# Evidence for the Involvement of Vernalization-related Genes in the Regulation of Cold-induced Ripening in ‘D’Anjou’ and ‘Bartlett’ Pear Fruit

**DOI:** 10.1101/851733

**Authors:** Seanna Hewitt, Christopher A. Hendrickson, Amit Dhingra

## Abstract

European pear (*Pyrus communis L.*) cultivars require a genetically pre-determined duration of cold-temperature exposure to induce autocatalytic system 2 ethylene biosynthesis and subsequent fruit ripening. The physiological responses of pear to cold-temperature-induced ripening have been well characterized, but the molecular mechanisms underlying this phenomenon continue to be elucidated. This study employed established cold temperature conditioning treatments for ripening of two pear cultivars, ‘D’Anjou’ and ‘Bartlett’. Using a time-course transcriptomics approach, global gene expression responses of each cultivar were assessed at four different developmental stages during the cold conditioning process. Differential expression, functional annotation, and gene ontology enrichment analyses were performed. Interestingly, evidence for the involvement of cold-induced, vernalization-related genes and repressors of endodormancy release was found. These genes have not previously been described to play a role in fruit during the ripening transition. The resulting data provide insight into cultivar-specific mechanisms of cold-induced transcriptional regulation of ripening in European pear, as well as a unique comparative analysis of the two cultivars with very different cold conditioning requirements.

## Supplementary material for "Evidence for the Involvement of Vernalization-related Genes in the Regulation of Cold-induced Ripening in ‘D’Anjou’ and ‘Bartlett’ Pear Fruit": S2_Anj_Bart_Cold_RPKMs (part 1 of 3)

### Sheet: Mean_StdErr_All
SH3 domain-containing isoform 3 [Theobroma cacao]	Name	FRIGIDA 4a*																							Mean																Stderr
Annotation											Harvest	50% Conditioned	100% Conditioned	100% Ripened											Anjou_Harvest_R1	Anjou_50C_R1	Anjou_100C_R1	Anjou_100R_R1	Anjou_50C_NCC_R1	Anjou_100C_NCC_R1	Anjou_100R_NCC_R1		Bartlett_Harvest_R1	Bartlett_50C_R1	Bartlett_100C_R1	Bartlett_100R_R1	Bartlett_50C_NCC_R1	Bartlett_100C_NCC_R1	Bartlett_100R_NCC_R1		Anjou_Harvest_R1	Anjou_50C_R1	Anjou_100C_R1	Anjou_100R_R1	Anjou_50C_NCC_R1	Anjou_100C_NCC_R1	Anjou_100R_NCC_R1		Bartlett_Harvest_R1	Bartlett_50C_R1	Bartlett_100C_R1	Bartlett_100R_R1	Bartlett_50C_NCC_R1	Bartlett_100C_NCC_R1	Bartlett_100R_NCC_R1
1																									41.3459	45.779	50.8769	49.0052	1.24286	9.48028	10.2831		66.5451	63.2643	51.1353	51.6795	14.1136	12.8568	10.4054		5.70187	0.213223	1.14051	2.47232	0.118319	1.30653	0.160307		5.0196	6.64184	1.47426	1.31024	1.00812	1.71894	0.435946
Green=DE Anjou Gold=DE Bartlett Red=Significant Trend (Start, Linear, Curved)
Name	Tags	Description	Anjou P-Value	Anjou R-squared	Anjou P-Value_beta0	Anjou P-Value_Time	Anjou P-Value_Time2	Bartlett P-Value	Bartlett R-squared	Bartlett P-Value_beta0	Bartlett P-Value_Time	Bartlett P-Value_Time2	SeqName	BartlettSigTrend	B_SigTrend (T/F)	AnjouSigTrend	A_SigTrend (T/F)	SHARED/UNIQUE	GOs	Sequence Description	Sequence Data	Sequence Length	Mapping GO ID	Mapping GO Term	Anjou_Harvest_R1	Anjou_50C_R1	Anjou_100C_R1	Anjou_100R_R1	Anjou_50C_NCC_R1	Anjou_100C_NCC_R1	Anjou_100R_NCC_R1		Bartlett_Harvest_R1	Bartlett_50C_R1	Bartlett_100C_R1	Bartlett_100R_R1	Bartlett_50C_NCC_R1	Bartlett_100C_NCC_R1	Bartlett_100R_NCC_R1		Anjou_Harvest_R1	Anjou_50C_R1	Anjou_100C_R1	Anjou_100R_R1	Anjou_50C_NCC_R1	Anjou_100C_NCC_R1	Anjou_100R_NCC_R1		Bartlett_Harvest_R1	Bartlett_50C_R1	Bartlett_100C_R1	Bartlett_100R_R1	Bartlett_50C_NCC_R1	Bartlett_100C_NCC_R1	Bartlett_100R_NCC_R1
Dhingra_Pear_16_GATCAG_L001_R1_001_paired_trimmed_paired_merged_contig_1	[BLASTED]	SH3 domain-containing isoform 3 [Theobroma cacao]						0.0016709	0.514418	5.79259e-15	0.0106873		Dhingra_Pear_16_GATCAG_L001_R1_001_paired_trimmed_paired_merged_contig_1	[BLASTED]	TRUE	[BLASTED]	TRUE	1		SH3 domain-containing isoform 3 [Theobroma cacao]	cattctacccctatactattatacatacgtacgtacacgagtagacaagcaaccgatacaaacaacactctcggtgatattcgaccaaatactggctctgtttcttttagttacaacatcaaaaccacagccgagaaaaggtcaaggagaacgaacacaagttaatacactattgattcttcagggaactcccccacagctcaaactattaatgtatttggacactcaagaaactagacgctgaaacttccaatattcgagcagcaccgtgacttctcaaaaccagacagccatgtaataaggctgtgcagaacaacaaaagaggaccaaacttgcttgtacaatctgtaattcaagactgattaacgtaaaggacggggaccagcccagccatttttccatccctcccagggcgtttcttcttcacataaaaccagccatccacttcgtactctattacaacctcttctcctgctgttaaatttagctcatcatctccaccagcagtgaagtcataaagtgccgttccattttgaggatttccagaagaagtacgttcgtcatcttcagatccaaaactctgggatccacgcccagctaacggattctcgaatgactcgtatctttgtgtggcaggtgatgagtatggcggaggctcttctctaattggagatcctaaaccctcactgaatgagggaccccctgtagacggattgctaaatctgctccctccagacctctccggtcgtgaactgaaaagtgaagggtagttcattccaccaaagtgagatgatatcgaagtttcaactgatcctgttgattctggggaagatgtcccagatgacctcgcatcatcctcctccagctctgaactctctaaaagggtctttgcccacaaatcatcataactaactgaaggcctcgagattatgttttcttcatcaacatcaggagcatcagttccagcaccagcaagaaattcattaaccctgctcattgccggtgcattgtttcctagcagtccgtcatcaccaaggttagctgcccaagcatttacaaggtcatcatcaagcacatcaggttcttcagctgttggtttggaatcatacataagatcagaaatcccggtagcaaccgctggatcacttaaaccagctgacgcactaatattgtgccgcgtgcggtagatgtcaatcagttttgcactcacgggccccaaaggcagatactttgctcttgacatggttgcgtatttccttaatcaaatcatcttgtgctctatacatctcatcaagaatgtttatcatgggactaattaaaactccaagacctgtgccactagctccttgatcttccccattactgagatgcatctcagaaaattgggactgaactcccccctgtgctaacgtgtgcaaaagttcataaatctgtagcctaaacggctcaccagaccttattgccatagttgtaagagcttgagcagcaataattcgaacctcccagctgccgctgaatgcgcacctctgaagcctagtcaatgcaccagcaagagtaggattacgagaactggcagcagcaaccattttatctgcatctaacatcatcaatgcagtaccaggaggggttgcagattcccaagcatattcagaagcagcatagtttgcattttctccaagaaaccatactgctgcttgtactaatctctgtaatgcgagagctgactttggatcggacgcagataccatatctaccgatgtgaggcccaacatcgacccaggttgtggtggtggtaaatcaagaactatggtaaccgcttctaatgcagtgtgtttcccatccggaccagctccaacaagacaggtcttccacagtagctgtaatacatcagcatcaatcttgcctggaactttagttgcaaagatccttgcgatttcaagaagagttacagccatatctggagttgccttaaaacgagcgtgcaaagtgagtaaaatgtcattcaatagagtagctggccaagatggatcagaaagctctgatgcaataatagattctagttgatcaaacgaatcatgggggctttgcatccagatcagcgccttaattaccattgcccgaacataaacacactcacacgccacagttgtcctcacaacttccatcaacgaagctaacaaactagcaattgtatcctttccacctactccagcagataaagaagttctgcgaatactttcaggatgtgaagtttcattactatccgaatcctgtgaatcgagagtctcggaaaatgtattaacatgcaccgtttcatctatatcctgtatgcctacagaaaatgcagcagcccgacttttccccatctcctgcacaactcttgctgcagcatggagtactggcctagagaaactgcggaaagaactctccaaccttctcattacaagtttaataagtggttgtggacgccttgtcttctgagatttatctttagaggaatcttttacggaaggtgcttctggcaacttgagaatttccctagttaatcggtaccatccagcagctcgctcttcggaactctctgcgttatcgtgttttcctaatatgcataagattgcctcaaaacagactctttcactgggatccaggagaagttgataaagcacagaattgaactgagatctaatatcaggcctctcatccaaagctcgagctctagaaattgtatagcacaacctcgctagagcaactctagcaagaacatcatgcaaatggaggacatcctgcaaagcccctccaggctctgcatgtttccctaagcccattgcaactgcataaggatcttttgtagatagctcagacagaatttccaaggcatgccttacagcaacaggatcagcaaaggaaaccccttgaacagcacgatatagaaatgctgggtttcctggatccaacggaagtcttctcaaagaacttagggcgccatattgcaagttactccggatgatgaactccttatcgccacctttagtcccaaatacacctttcttgcgtttttgtgggccatcagcaaccttatcaagaatgccaaagacaatttcgtacaatttggacaatatttctgaattggttgaaggagcatatgtaagggccttcaaagcttgcagtcttcgtgcatgaaattctggatcagcatttgaagcctctgttgttagctgatttactattcttggtacaacatcagctctagtcacccctccaccagcatcaatgtcagctagcgcatcccagtttggagttgggatcccaccaccagtgcttacaccttgtgcgccattatctgataaaattctggccaggtaataatagacataccgcaaaacagtcttatcctcacactgctgattaagcatgagaagggaaggtgcgaccgaagggtcaacagaattgtacacggcaagcttgggaaagacgtgattcactaactgcttctgggagcttttttgatcggatgcagcagctaattcgtgaatgctcctcgtcagttgcgcatctgcatccttcttcttctgcttctgcttctgcttctgcttgcatcagaccccatctttccttcttcgtcaacgtctgcgttcttctgctccagattctgctcaattcttttgatctccaattttcaatccatcgcactcatggccaccactgggaacaagaacatcaatgccaaattggtgcttcttggggatgttggagctgggaaatcaagtacagcaggtcaagagaggtaccatagtttggcgccaatgtattacagaggagctgctgctgcaattattgtgtatgatttaacaaatcaagcttcatttgagcgagcaaaaaaatgggttcttgaactcaagtcacaaggtaacc	3912			41.3459	45.779	50.8769	49.0052	1.24286	9.48028	10.2831		66.5451	63.2643	51.1353	51.6795	14.1136	12.8568	10.4054		5.70187	0.213223	1.14051	2.47232	0.118319	1.30653	0.160307		5.0196	6.64184	1.47426	1.31024	1.00812	1.71894	0.435946
Dhingra_Pear_16_GATCAG_L001_R1_001_paired_trimmed_paired_merged_contig_10	[BLASTED, MAPPED, ANNOTATED]	PREDICTED: uncharacterized protein LOC103937533 isoform X1 [Pyrus x bretschneideri]						8.08752e-08	0.745749	5.42872e-11	0.00033628		Dhingra_Pear_16_GATCAG_L001_R1_001_paired_trimmed_paired_merged_contig_10	[BLASTED, MAPPED, ANNOTATED]	TRUE	[BLASTED, MAPPED, ANNOTATED]	TRUE	1	C:integral component of membrane	PREDICTED: uncharacterized protein LOC103937533 isoform X1 [Pyrus x bretschneideri]	aatagaaaatggtacattcaaggttgaacacttcaagaaggaactttacaaggaatagaaaatggtacattcaaggttgaacgattcatattggctcctgatcatgaagataagtaaggccggaaaggatgaattaagaactgtaagggggcacatgcatctcgtccaaaaatatgtctttgatggtttaagtaaccaatgaagctaaaaacttttaaactggagtgcttatggggtgtgtttcgtggttgagagcataaggattggacaaaatgaaaaatgcggtgaatttgattatgctgtatcttttgacccctgatgatataataacctactgaacgctgcacttcagcttctcagcctcaagctcctgtttcaaggcttccatccgttttaccaaggccatattttccttttgtagattcaacaatttctggtcgacgttagcagcatttccatcaccctccccaaacgatcccgttatctgtttgagttgattcatacacttggtagccttttcggcttcttcatcgtatttcagcctccactcagcagattcatccattgcttccctattcgcaaggtcgaactgccgcctgaggagctcggattcatcggaagaaatgggaattctctgccattaattcttgatttttttgcctcataagcatccacaatctttttatgaaaatcattatcagccttct	707	GO:0008150-IEA GO:0016020-IEA GO:0016021-IEA	biological_process-IEA membrane-IEA integralcomponentofmembrane-IEA	22.589	31.3752	27.4979	19.1283	0.653258	4.00863	3.65231		20.7589	18.9355	9.03361	8.85673	3.92549	4.12147	1.74004		1.74643	2.52605	7.37942	1.18107	0.0653258	0.325114	0.0741745		1.72389	2.47578	1.31369	0.413542	0.311032	0.409685	0.182947
Dhingra_Pear_16_GATCAG_L001_R1_001_paired_trimmed_paired_merged_contig_100	[START, CURVED, BLASTED, MAPPED, ANNOTATED]	4-coumarate-- ligase-like 10						7.87128e-72	0.970318	3.51716e-13		8.69826e-09	Dhingra_Pear_16_GATCAG_L001_R1_001_paired_trimmed_paired_merged_contig_100	[START, CURVED, BLASTED, MAPPED, ANNOTATED]	TRUE	[BLASTED, MAPPED, ANNOTATED]	TRUE	1	F:acetate-CoA ligase activity; F:o-succinylbenzoate-CoA ligase activity; C:plasmodesma; C:chloroplast stroma; P:positive regulation of seed germination; P:response to nitrate; P:seed coat development; P:nitrate transport; F:4-coumarate-CoA ligase activity; P:oxalate catabolic process; P:para-aminobenzoic acid metabolic process; C:apoplast; F:oxalate-CoA ligase activity; P:defense response to fungus	4-coumarate-- ligase-like 10	gctccggtcttggaggcttacgcgatgacagaggcgtcccatttgatgtgttcaaatccgttgccggaagacggggcccacaagcccgggtcggtgggtcgacccgtgggtcaggagcttgcgattttggacgaaaacggttcggctcagccggagggggtgaacggcgaggtttgcatcagaggacccaatgaacaaagcggccttcttgttcgggtggtttcatacgggggatatcggagttttggactccgatgggtatttgagcctcgtgggtcggattaaggagctgattaatcgcggaggggaaaagatatcgccgattgaagtcgatgcagtacttttgtcacatccagaggtcgcccaaggcgttgcgtttggagttcctgatgataaatatggcgaagagattaattgtgccataatcccaagagaaggctcaagcttggacgaggaagaagtgatgcgacattgcaagaagaatctggcttcattcaaagtacccaagaaggtgttcatcaccgagtctcttccaaaaaccgcgaccggaaaaatccaacgccggattgtggcggagcacttccttgctcaaatctccaccgccaaagttcccaaatttggtgcttaactttacgagcagttcttcctagcctccgttttactaaaacgc	670	GO:0048046-IEA GO:0050203-IEA GO:0005737-IEA GO:0003987-IEA GO:0009507-IEA GO:0046482-IEA GO:0003824-IEA GO:0033611-IEA GO:0015706-IEA GO:0016874-IEA GO:0010167-IEA GO:0010214-IEA GO:0050832-IEA GO:0008152-IEA GO:0016207-IEA GO:0009570-IEA GO:0010030-IEA GO:0009506-IEA GO:0008756-IEA	apoplast-IEA oxalate-CoAligaseactivity-IEA cytoplasm-IEA acetate-CoAligaseactivity-IEA chloroplast-IEA para-aminobenzoicacidmetabolicprocess-IEA catalyticactivity-IEA oxalatecatabolicprocess-IEA nitratetransport-IEA ligaseactivity-IEA responsetonitrate-IEA seedcoatdevelopment-IEA defenseresponsetofungus-IEA metabolicprocess-IEA 4-coumarate-CoAligaseactivity-IEA chloroplaststroma-IEA positiveregulationofseedgermination-IEA plasmodesma-IEA o-succinylbenzoate-CoAligaseactivity-IEA	126.614	183.07	134.81	198.302	3.78507	29.5348	34.7299		35.6228	55.4375	114.963	386.502	14.5825	35.9519	89.1873		10.8338	12.2502	21.8002	13.6849	0.120052	3.84286	8.21171		0.687723	10.9727	3.96582	12.6227	1.02251	5.99449	3.76833
Dhingra_Pear_16_GATCAG_L001_R1_001_paired_trimmed_paired_merged_contig_1000	[INTERPRO, NO-BLAST]	---NA---	0.00155435	0.522926	2.00259e-07	0.00899079							Dhingra_Pear_16_GATCAG_L001_R1_001_paired_trimmed_paired_merged_contig_1000	[INTERPRO, NO-BLAST]	TRUE	[INTERPRO, NO-BLAST]	TRUE	1		---NA---	catccactcattctctctctctctctctctccatccctcccttattttattcagtaactcccaccgacactatcaccatttcagtggggaaaactctgagcctcccagagaccttagtttcttgatacccttctctgggttcctctccatttcacctctgattgcaaatttgaagctcttgagatccatttcttcttcttcttcttcttgtacatgcaatggctctctgcgcattctc	238			9.38045	30.2549	21.3786	39.2613	0.740942	30.0963	18.206		27.1816	39.3898	34.0148	30.8798	34.2068	75.7701	33.8187		1.2934	3.91291	3.29263	4.91553	0.190822	6.32458	3.65293		3.99705	3.04569	1.26092	9.93909	7.53347	8.04273	1.65341
Dhingra_Pear_16_GATCAG_L001_R1_001_paired_trimmed_paired_merged_contig_10000	[INTERPRO, BLASTED, MAPPED, ANNOTATED]	carbamoyl-phosphate synthase large chloroplastic						2.26842e-10	0.798201	1.15146e-11		0.000100385	Dhingra_Pear_16_GATCAG_L001_R1_001_paired_trimmed_paired_merged_contig_10000	[INTERPRO, BLASTED, MAPPED, ANNOTATED]	TRUE	[INTERPRO, BLASTED, MAPPED, ANNOTATED]	TRUE	1	F:catalytic activity; F:ATP binding; C:carbamoyl-phosphate synthase complex; P:gluconeogenesis; P:chromatin silencing; P:nitrogen compound metabolic process; P:cytoskeleton organization; C:chloroplast stroma; P:proteasomal protein catabolic process; C:membrane; F:metal ion binding; P:histone H3-K9 methylation	carbamoyl-phosphate synthase large chloroplastic	ataaagcattttgaaaaagtacgtcatagtgaaataacatacagcacagaatagctatcctacaaacagaccatgattgtaccaccatcaaactaatctatgatacgcacaccaatgccttaaaatcctacattatagctaatccaaaatttgcaattatagcttccacaaaaggggagggaaaaaattggatttggccaaattttggtaaaaaataataactcaacggcaacctgttcataacaacattaccagatacgtatgttagaaacaaaacgaaaacagaggaagtggaagcccaactgcttaccagacaatctaggtcagctcagagggaggaagtaactgtctgcaacaatttatcactcccagctttgttctcatcctcaaagaagtcctgcagtgcaatcatcttaatagtgctagactttaggctctttattgcttctgcagttgccaaagctccggcaatagttgttattactggaatcttgtaagcaaggcccgacctcctcagttgccgtccatcaatctgatcaagtgcatcacccgaacttgtgatcaccattaactggatttggccattagcaaccatatcagcggcatgaggccgcccttcatgaagtttcagcactcgttccactggaagttttgctaactcaagaatatgagccgtcccagaagttgaaacaatcttgaatccaagtcctaaaaaggctttggcaatcttttcaagatgaggcttggtcaaatcatttaagctgaggaacactgtgccagcaagtggcagcttctgcccagcagaaatctgcgccttggcgaatgcaatgggaaactcgtaatcaatacccatcacctccccagtgctacgcatctcaggccccagcaacacatcacagcctgggaacttctcaaatggaagaacagcttcctttactgatacatgtgcaggaatgacctcttttgtgaaatttagatcatgaagggacttcccagacatgacaagagaagcatattttgccaatggatgcccaatcacctttgacacaaaagggacagtacgggaagcacgagggtttgcctcaagtaagaaaacgtctccagacaatgtaattgcatactgacagttcatcagcccacatacattcagcctcttggccaattttgtagtccatgtcctaattgtgtccaagcaagaagtagggatagtttttgttggaatcgagcaagcagagtctccagaatggaccccagcctgttcaatgtgctccattatcccaccaatgacaacattcccctgagagtcggcaagtgcatcgacatcaatctcaatggcatcagatagatacttgtcaatcaacacagggcgctctgggtccacctcaacagcattttcgaggtaggtcgcaagtttttcgtcactatatacaatctccatggctcggccacccaatacatacgaaggccggacaacaactgggtacccgatgtccttagcaatggcaacagcatcagcttcgctcctggcaatacctccttttggttgttcaatctttaactcattaaggattgtattgaacttttccctgtcctcagcatcgtctatggaagccggtgaagtaccccaaatgcgtacgtgtccattcccacttgcacatttaggcttgttttcatctagatactgctgaataggaagtgacagcttcaacggtgtttgacctccaaactgcacaatgatgccatcaggtctttccaaatcaattatgttcagcacatcttcgacagttagtggttcaaaatatagacggtcacttgtgtcataatctgtggatactgtttcaggatttgaattcatcattattgtctcatatcctgctttctgaagtgcaaaggacgtgtggcaacaacagtagtcaaactcgatcccttggccaattcgatttggtcctccacctaaaatcaaaaccttcttactttgggtgggagctgattcacactcatagtcataggaagagtacatgtacggagtattggcctcaaattctgcagcacaagtatccacccgcttatatgctggagcaatacctaatgatagtctcttcaacctgacaactttttcagaggatttagtggcaaaagctatctgtttgtcactgaaacctctttttttcacttcgtagaactcatcctttgttaaatcagataagtttctagccaggaggtattgctccacatctaccagctccttaagctgtgtgaggaaccatttgtcaatgaaactcaagtcatgaatatcatcgaccttcatacccctcttcattgcagcatatacggcatggatgcggtctgggttagggactcggaggctatacttcaattgttcccaatcccagtcaagctccttaattttagcacagccccatccagagaaaccacattccaaagatcgaactgctttctgaaacgactcctgaaatgtgcgacccagtgccattgactcaccaacagatttcatttgtgtagtcaatattggtagtgaacctggaaatttttcaaatgcaaacctgggaatcttggtcactacataatctatggaaggctcaaagctcgccggggttttctttgtaatgtcattaggtatctgatccaaggaatacccaaccgacaacttggcagccattttcgcaatgggaaaaccagtagctttggatgccaaagccgaggaccgagacaccctcgggttcatctcaatcaccataacctcaccatcgacaggattaaccgcaaactgcacattggaaccgccacattccactccaatctcccttatgatagcaatggaatagtccctcagccgctgatactccttatccgtcaaagtctgagccggggccacagtgatcgaatcccctgtatgaacccccattgggtcaatattctcaatggaacatataatcactacattgtcagccaagtccctcatcacctcaagctcatactccttccatcccaacaatgacttctcaaccaaaacctgagacgtcacactagccgcaatccccgccttacaaatgtcctcaaattcttctctgttataagcaatgccacctccggttcctcccaaagtaaacgccggcctgataatcaacggaaactccccaatctcattcgcaattttgatacactctctcggccagtgccacggccaaattcagcgccgtctggcctcccattgttggcaacagagcgtcaggccgctccttctcgagcacctgctcaaccagctcgggagtcatgggcgtaatgtaagtcttgtcggccaagtccgggtcggtcatgatcgtggccgggttggaattgatcaaaacgacctcgtatccgtcctccttcagcgccttgcacgcctgagtccccgagtaatcgaactcgcaagcttgtccaatcacaatcggcccggctccgagaatcatgatcttcttaatgtccgtcctcttccccagcttcggcgcagccccttccttcgccgcagcagctccgccattacccgagtcgcactggaccgagttgactcggtgactcgtacggttggggaaagtggcgaacagcgacggagatgatcggaggcggagagcgggggaggatgagcttcgcgctccgaatttcttggagtagaggacgaagcggaagctgtttggtttcgacgaatagagcttggagttgccgaaaattgagagcttcgaggagagaacctcgctgtggctgaggcaacggtccatttctgttgcgggaaatggagactgtcacggaggaggctgagagattagagagagaaagaggagagaggagagaga	3851	GO:0006094-IEA GO:0009570-IEA GO:0051567-IEA GO:0006807-IEA GO:0003824-IEA GO:0046872-IEA GO:0016020-IEA GO:0007010-IEA GO:0006342-IEA GO:0005951-IEA GO:0010498-IEA GO:0005524-IEA	gluconeogenesis-IEA chloroplaststroma-IEA histoneH3-K9methylation-IEA nitrogencompoundmetabolicprocess-IEA catalyticactivity-IEA metalionbinding-IEA membrane-IEA cytoskeletonorganization-IEA chromatinsilencing-IEA carbamoyl-phosphatesynthasecomplex-IEA proteasomalproteincatabolicprocess-IEA ATPbinding-IEA	4.7156	6.86882	4.58786	4.3229	0.148278	1.53075	1.27563		10.0891	10.3986	7.18469	4.44295	2.25034	1.38575	1.09355		0.168439	0.67293	1.08091	0.187375	0.0268616	0.2245	0.070633		0.862378	1.51518	0.543246	0.122895	0.155643	0.261165	0.129551
Dhingra_Pear_16_GATCAG_L001_R1_001_paired_trimmed_paired_merged_contig_100000	[BLASTED, MAPPED, ANNOTATED]	polycomb group FIE2-like											Dhingra_Pear_16_GATCAG_L001_R1_001_paired_trimmed_paired_merged_contig_100000	[BLASTED, MAPPED, ANNOTATED]	TRUE	[BLASTED, MAPPED, ANNOTATED]	TRUE	1	F:DNA-binding transcription factor activity; C:chromatin silencing complex; P:regulation of gene expression by genetic imprinting; P:regulation of transcription, DNA-templated; P:vernalization response; P:histone methylation; C:polar nucleus; P:regulation of endosperm development	polycomb group FIE2-like	tctgtgttttccttttaattaaagaaatagaggaaatgtatagacgacagagaggaggtcagaaaggtgaggaagaaatgaggtggaatatataaaactaacactaagcactaaagcattctaaaactaaatagtcttttcttcacctctatcatctggctactcactttcctttatttttctaattaaaaacaaaaaggttaccaagaaatccccacttttcttggtctgtactgcctgttccatgaattattgctgattttagttgactgtgtagaattccagttatttactttatggtggcctaaaatgttatttggctgctttctggttagggtactgttgacatccttcaaaaatacccggttccggagtgtgatatttggttcatcaagttttcctgtgatttccattac	416	GO:0003700-IEA GO:0043078-IEA GO:0016571-IEA GO:0006355-IEA GO:2000014-IEA GO:0006349-IEA GO:0005677-IEA GO:0010048-IEA	DNA-bindingtranscriptionfactoractivity-IEA polarnucleus-IEA histonemethylation-IEA regulationoftranscription,DNA-templated-IEA regulationofendospermdevelopment-IEA regulationofgeneexpressionbygeneticimprinting-IEA chromatinsilencingcomplex-IEA vernalizationresponse-IEA	0.495046	0.436268	0.229724	0.110447	0.0403718	0.0504648	0.131208		0.810207	0.384886	0.270435	0	0.141301	0.0807437	0		0.342939	0.436268	0.229724	0.110447	0.0267035	0.0201859	0.0706507		0.30661	0.22222	0.270435	0	0.0267035	0.0201859	0
Dhingra_Pear_16_GATCAG_L001_R1_001_paired_trimmed_paired_merged_contig_100001	[INTERPRO, NO-BLAST]	---NA---											Dhingra_Pear_16_GATCAG_L001_R1_001_paired_trimmed_paired_merged_contig_100001	[INTERPRO, NO-BLAST]	TRUE	[INTERPRO, NO-BLAST]	TRUE	1		---NA---	gcagcaccgccagctatgacaccatctgcaatgctcataacaaagccaaagaaacgtaacttctctccttgtaaatattcatacaaataattgctcacaatagtatggtacacaattggaagaaataatcattttccagtgcagcattagttaaaaaatatataaagaaactctgttagatgaaatcgaaggagaccacagtttatgctcgccttttccattttcacttgatcaatagcttcagggaggttggttttttttacaaggttcaacattgcaaggcatctgctttcgcatttcataaaagttcactccacttggcacttgttttcgaaaacgatggattgatataatgcctctcagaaccattaactaataattggaaccacatttcacacataaccaacacatgactgaaagttcgaaaaaacaatattcactatatgcatctaaattagcacaagagcaatcaataagttgtaatgcttaccgtaaaaatcgcgtaaaagatcgaa	515			0.19279	0	0.204182	0.0892152	0.0163055	0.0407638	0.0652221		0.346374	0.103636	0.102318	0.091835	0.0163055	0.032611	0.0244583		0.0971875	0	0.204182	0.0892152	0.00815276	0.0215702	0.0431403		0.210964	0.103636	0.102318	0.091835	0.0163055	0.0215702	0.014121
Dhingra_Pear_16_GATCAG_L001_R1_001_paired_trimmed_paired_merged_contig_100002	[BLASTED, MAPPED, ANNOTATED]	5-formyltetrahydrofolate cyclo- mitochondrial-like											Dhingra_Pear_16_GATCAG_L001_R1_001_paired_trimmed_paired_merged_contig_100002	[BLASTED, MAPPED, ANNOTATED]	TRUE	[BLASTED, MAPPED, ANNOTATED]	TRUE	1	F:ATP binding; C:mitochondrion; P:folic acid-containing compound biosynthetic process; F:5-formyltetrahydrofolate cyclo-ligase activity; P:tetrahydrofolate interconversion; F:metal ion binding	5-formyltetrahydrofolate cyclo- mitochondrial-like	ctgtacagaatatgacagcgcaactcgaaggggctccttccattgtcgttgctttgtaagctcttggtacttctttaggaacaaatcatagtaacttcaagattcaaccgggcaatcaaatagttcagcaaatatataccagtatcttagaaaagaaattaatgaatgagatgcattgctatgggtctagatttcaggtagcttccatgttc	212	GO:0008152-IEA GO:0000166-IEA GO:0046872-IEA GO:0030272-IBA GO:0030272-IEA GO:0005739-IBA GO:0046653-IEA GO:0009396-IBA GO:0035999-IBA GO:0016874-IEA GO:0005524-IEA	metabolicprocess-IEA nucleotidebinding-IEA metalionbinding-IEA 5-formyltetrahydrofolatecyclo-ligaseactivity-IBA 5-formyltetrahydrofolatecyclo-ligaseactivity-IEA mitochondrion-IBA tetrahydrofolatemetabolicprocess-IEA folicacid-containingcompoundbiosyntheticprocess-IBA tetrahydrofolateinterconversion-IBA ligaseactivity-IEA ATPbinding-IEA	0.702152	0	0.473394	0.309897	0	0.138635	0.138635		0.393114	0	0.248556	0	0.0792202	0.19805	0.019805		0.0300891	0	0.237506	0.309897	0	0.0863282	0.0396101		0.393114	0	0.248556	0	0.019805	0.0714081	0.019805
Dhingra_Pear_16_GATCAG_L001_R1_001_paired_trimmed_paired_merged_contig_100003	[INTERPRO, NO-BLAST]	---NA---											Dhingra_Pear_16_GATCAG_L001_R1_001_paired_trimmed_paired_merged_contig_100003	[INTERPRO, NO-BLAST]	TRUE	[INTERPRO, NO-BLAST]	TRUE	1		---NA---	catgccgcttctcaatgttaaattcctaagaaaacaacaagagtaaccacccacaaccaccgcaattagatactcaaatacttacagaaacatgattgctcagacttacaaaattggatcaaattaggatgaaatttaggtttaggaaaatgtaagaattggggaaaaagaagcgaattatgagaaaatcgggagacgtactcatatgaaaacgaatgtaattgc	225			0	0	0.250154	0.230744	0	0.578483	0.130625		1.15843	1.18603	0	0.2102	0.279911	0.0186608	0.074643		0	0	0.250154	0.230744	0	0.162681	0.0373215		0.863342	0.855279	0	0.2102	0.0646428	0.0186608	0.0493717
Dhingra_Pear_16_GATCAG_L001_R1_001_paired_trimmed_paired_merged_contig_100004	[INTERPRO, NO-BLAST]	---NA---											Dhingra_Pear_16_GATCAG_L001_R1_001_paired_trimmed_paired_merged_contig_100004	[INTERPRO, NO-BLAST]	TRUE	[INTERPRO, NO-BLAST]	TRUE	1		---NA---	tataaagctgcacaagtaacatttttttagcagatgggctgccttgccctccttttttttaatggattatcatcgcatggtgagactgctgttcttgtccaactattccatttttttttttctggctttgtgtggttaatggtttgcaagtgtttttcctactttttagttggtaacttcatgctgcttgtatctttgatacttatgccttccttgtgagatggcagtactctggccttctggctttgtatatgaattacttacaaataagtaattagaccattataaacaatatttgagaaatgtttgataatttattctctgtagta	329			0.419096	0.46177	0.461549	0.297457	0	0.0382857	0.114857		0.143337	0	0.160164	0	0.0255238	0.0255238	0.0382857		0.419096	0.0451472	0.252879	0.149557	0	0.0221043	0.0796981		0.143337	0	0.160164	0	0.0127619	0.0255238	0.0221043
Dhingra_Pear_16_GATCAG_L001_R1_001_paired_trimmed_paired_merged_contig_100005	[BLASTED, MAPPED]	methyltransferase 5											Dhingra_Pear_16_GATCAG_L001_R1_001_paired_trimmed_paired_merged_contig_100005	[BLASTED, MAPPED]	TRUE	[BLASTED, MAPPED]	TRUE	1	F:nucleic acid binding; F:methyltransferase activity; P:methylation	methyltransferase 5	acaaatttcacaagaaaagggaggtagagattgccgtggactcgtggcgattcgttcccaagagcaactagcacatgtggttgtatttttttctggccaaagatcatttagggtgtatagcaggctaacaaatacacatgtaaaagttgatttaggaattcgatttgttttcttcaaattttattggattttaatcttccatgttgctccatgcattttttcaaaaatgcctcaacagaactgtatttccatcttctctctgcaat	266	GO:0008168-IEA GO:0032259-IEA GO:0003676-IEA	methyltransferaseactivity-IEA methylation-IEA nucleicacidbinding-IEA	0.172785	0	0	0	0.0315689	0.157845	0.0947068		0	0	0	0	0.0947068	0.0315689	0.0157845		0.172785	0	0	0	0.0157845	0.0417618	0		0	0	0	0	0.0273395	0.0157845	0.0157845
Dhingra_Pear_16_GATCAG_L001_R1_001_paired_trimmed_paired_merged_contig_100006	[BLASTED]	nodal modulator 1-like											Dhingra_Pear_16_GATCAG_L001_R1_001_paired_trimmed_paired_merged_contig_100006	[BLASTED]	TRUE	[BLASTED]	TRUE	1		nodal modulator 1-like	attgttctttagactagtcaaaagataaaaatgagaaaaatgtcattgtactttaaaatgtaaaaacaataatatatcctacggacttttgcctaaactagctttacagtcattttaattccaatgttattttagcaaggtgcatggtggaactgagttttcttgtcagactctatttctaagcaaaggtaagcaatgcaagtgtgactagttttgtgaccaacgtcaccaaccataaatataagacaaaaataacataaatttttttagtaacatgattgatgattgttgaacacgccttgtaacatcctaatgcatacttaactcatgcattatgaagattgaaaacaaggagattaaagaaagagaaggcagaataggaagaaaaggagaattattagcatgtatatcctggaagataataggaatcttgcattcagaatgtatatcctcaaagggtacctttagcagaggacggagatagaa	486			0.298558	0.220259	0.098318	0.594622	0	0.0172785	0.0777532		0.171482	0	0	0.289197	0.00863924	0.0518354	0.0259177		0.176815	0.112898	0.098318	0.351479	0	0.0172785	0.03959		0.171482	0	0	0.16618	0.00863924	0.0299272	0.0149636
Dhingra_Pear_16_GATCAG_L001_R1_001_paired_trimmed_paired_merged_contig_100007	[INTERPRO, NO-BLAST]	---NA---											Dhingra_Pear_16_GATCAG_L001_R1_001_paired_trimmed_paired_merged_contig_100007	[INTERPRO, NO-BLAST]	TRUE	[INTERPRO, NO-BLAST]	TRUE	1		---NA---	atcagcatgaagtcattcacagaggcaagtttgggggtgattgttgcagatccagcacagaaacatatttttgagcagttacttttctgcagctcagttttgcgatgcatggatgagagaagcacagttgaatcacatatccatacaccacagaactgagtacagctattattaccagatctacaacaactaaacttgggattcgaattttacctcccagatgcacagat	230			0	0	0	0.285644	0.0182551	0.0547653	0.0182551		0	0	0	0	0.0547653	0.0182551	0		0	0	0	0.285644	0.0182551	0.0316187	0.0182551		0	0	0	0	0.0316187	0.0182551	0
Dhingra_Pear_16_GATCAG_L001_R1_001_paired_trimmed_paired_merged_contig_100008	[INTERPRO, NO-BLAST]	---NA---											Dhingra_Pear_16_GATCAG_L001_R1_001_paired_trimmed_paired_merged_contig_100008	[INTERPRO, NO-BLAST]	TRUE	[INTERPRO, NO-BLAST]	TRUE	1		---NA---	gacttctagtactgggttttcaatatcaacactgtttagctatagcagattaaaaactcaaaatcatagcgacagcaaccggtaaggtgcaatatacgttatcacatcaaacccaaaagggtatcacgctaacctagaatattgaaactttccacttttaaggccgaaaaatcgacacttttgaaaccctaaccggctaagagcttgacacttcactcaagcaatacagcaacccaaataaaccctaaagaggcataacgaaaccctaaccctctatctgccttacaagaaataacaaaagtgga	305			0	0	0	0	0.0137661	0.0275323	0.0275323		0.154616	0	0	0	0.0137661	0	0		0	0	0	0	0.0137661	0.0137661	0.0275323		0.154616	0	0	0	0.0137661	0	0
Dhingra_Pear_16_GATCAG_L001_R1_001_paired_trimmed_paired_merged_contig_100009	[BLASTED, MAPPED]	AF143954_1agglutinin [Amaranthus hypochondriacus]											Dhingra_Pear_16_GATCAG_L001_R1_001_paired_trimmed_paired_merged_contig_100009	[BLASTED, MAPPED]	TRUE	[BLASTED, MAPPED]	TRUE	1	C:extracellular region; P:defense response; P:pathogenesis; P:response to biotic stimulus; F:carbohydrate binding	AF143954_1agglutinin [Amaranthus hypochondriacus]	gcatatcaaatgctgtttcaacaacgggtacttgagaagggcgaacaaccggcagtattggattgtagctggggattccaagccagaggaagatacaagtcattggtcctgcacactgttcgagcctcaggttgtccattcagacaacaaggcagtcatccgattgatccacgtgcaactcaggcactatgtaacgtcatacactgtaaacgacttccatcagt	224	GO:0009607-IEA GO:0005576-IEA GO:0030246-IEA GO:0009405-IEA GO:0006952-IEA	responsetobioticstimulus-IEA extracellularregion-IEA carbohydratebinding-IEA pathogenesis-IEA defenseresponse-IEA	0.680646	0.477883	0.485989	0.695323	0.0374881	0.581066	0.281161		0	0	0	0	0.0187441	0	0		0.383655	0.244949	0.243417	0.695323	0.0374881	0.190231	0.0324657		0	0	0	0	0.0187441	0	0
Dhingra_Pear_16_GATCAG_L001_R1_001_paired_trimmed_paired_merged_contig_10001	[INTERPRO, BLASTED, MAPPED, ANNOTATED]	homeobox-leucine zipper ANTHOCYANINLESS 2-like isoform X2 [Malus domestica]						0.00105412	0.604673	2.43822e-10	0.0201585	0.00733784	Dhingra_Pear_16_GATCAG_L001_R1_001_paired_trimmed_paired_merged_contig_10001	[INTERPRO, BLASTED, MAPPED, ANNOTATED]	TRUE	[INTERPRO, BLASTED, MAPPED, ANNOTATED]	TRUE	1	C:nucleus; P:regulation of transcription, DNA-templated; F:lipid binding; F:sequence-specific DNA binding	homeobox-leucine zipper ANTHOCYANINLESS 2-like isoform X2 [Malus domestica]	gtacccctttccctacaggtccacaaagtcaatacccgaaccaacgaactctgtgttcttccaagttcaaaaccacaccagaaaaccatttaagcaatctaccacacagagattctccaaaagcggttcgttcttgactcaaaacccctgttcgcgacacgtctcaatctcgagttccttcactgtgtatcatcctaatcttctatggtttcccatctatcatatactttctcccaaaacgcaaaaagcaaaaacaaaagctaagcaggaaggtatgcatgcatgggcatggtcttcaaaacattacgctgctagaagagtcgattttatcctctgaatggtgcaagatatgagagtgctaaccgtctcaaccgactccatgttgattttggccgtaggaaggctgctaaccagaatttggaatgcaacagtcagcaagcatccgccactgccatcatagccattgccttcagatttgaccactccgtagccaggcgagccaccaggaaggattgcaaaccctgatggcagaagagctacataggcagaatctccaccgcgcatcacaacatttattgattctgtgtcaaccggtgcatacactacaagtgagcccgaagggtcagtccacgtctcttgcaatatcagcatgttactgtcgttggcatttgtctcgttagcacgaagaagagaaacaccattggcacctccttggcccttcgcaatttggacaatgcgttgcattggaacgttgctggacagaatgtcccattccttcctaaactgttcatctcgcaaaaactcaaacaccctatgccttgataccggaacccaaacagttgttgcaacactcaacacaatccctggtggctcgccggggtcattcatactcttccgggccataaccctcgtatcttcactaacattttcaaagcaaagtttgtcccacttgcgcacagacgaggcagaaatcccagcacagaagttatccaccatacgctgtgcaagctttagcatgcttttcttaccgttgacacctatccctgagtgatcttcactggagttggcagacgaaatgaggaatgccaggctctcaaattgcctttgcagagtggcaagccacctgtgtgcaccaaagcccatacccgaacgcagtgattgccggaagagggggtggacgacattctcatcatattcagtgtgttctatccaagtcaccttggagcaattattaggcatatcttgcacaatgcatccggaaggaagcctccggcagttccaaaacgggtttgtattggaaccttcttgattgatgtcaagagaaacatcaactacagcccaaacaccctctgcatgttgcttgcagaaacggaggaacttcagtggacgaacagggatcaacggcgatagcatttgaagctcagcgtgcatcacttgaagagcaccatttctagtcccatccatgccgttggatatcatattaatggtggaggctcgagcaaccaaacactgaaacatttctgcccatcgattcgcatccat	1542	GO:0003677-IEA GO:0006355-IEA GO:0043565-IEA GO:0008289-IEA GO:0005634-IEA	DNAbinding-IEA regulationoftranscription,DNA-templated-IEA sequence-specificDNAbinding-IEA lipidbinding-IEA nucleus-IEA	32.0892	25.1024	36.1437	44.4761	0.47378	5.89774	4.25857		31.7601	35.045	42.8118	21.7492	7.98891	7.46067	3.57786		6.59588	0.906004	5.76251	1.17385	0.0326745	1.1072	0.0550667		4.21792	2.11513	3.21612	1.84373	1.7063	0.983364	0.277893
Dhingra_Pear_16_GATCAG_L001_R1_001_paired_trimmed_paired_merged_contig_100010	[INTERPRO, NO-BLAST]	---NA---											Dhingra_Pear_16_GATCAG_L001_R1_001_paired_trimmed_paired_merged_contig_100010	[INTERPRO, NO-BLAST]	TRUE	[INTERPRO, NO-BLAST]	TRUE	1		---NA---	cttaattgttttaaattaagcaaaaacagatttgtaatttcctctttggaagcataacagatttgtaattcaataagctgtaattaatgggaatagtgcattgggtgctttttgccaagcagaaaagtagaagtggaaagacaacgggcaacactaggacttagacagctcaaacaactgtaaggctgctaatgcagctagattcccaatggtcccctc	219			0.679031	0.409832	1.84998	0.299992	0	0.019172	0.038344		1.43547	0.487399	0.478953	0	0.115032	0.134204	0.038344		0.679031	0.409832	0.555412	0.299992	0	0.019172	0.038344		0.453777	0.243699	0.239485	0	0.0664138	0.0507244	0.038344
Dhingra_Pear_16_GATCAG_L001_R1_001_paired_trimmed_paired_merged_contig_100011	[BLASTED]	Wound-responsive family [Theobroma cacao]											Dhingra_Pear_16_GATCAG_L001_R1_001_paired_trimmed_paired_merged_contig_100011	[BLASTED]	TRUE	[BLASTED]	TRUE	1		Wound-responsive family [Theobroma cacao]	tttttcctattagcttcctctatatatatgcatcaataaattcaagaaacctcagattcagatttctcatttcatactctccctttcaagttcaaaatttcacttgtaagatctttgattgctgcaaagccaacaaacaatcagaaaaaaatgagtgccgcgtgcagagcttggattgtggcagcaagtattggagcaattgaggcactgaaagaccaaggagt	224			0.221291	0.200342	0.464585	0	0.0937203	0.112464	0.0937203		0.768607	0.220575	0.233022	0.19497	0.468602	0.168697	0.0562322		0.221291	0.200342	0.234607	0	0.0187441	0.0562322	0.0187441		0.488145	0.220575	0.233022	0.19497	0.211235	0.0324657	0.0324657
Dhingra_Pear_16_GATCAG_L001_R1_001_paired_trimmed_paired_merged_contig_100012	[INTERPRO, NO-BLAST]	---NA---											Dhingra_Pear_16_GATCAG_L001_R1_001_paired_trimmed_paired_merged_contig_100012	[INTERPRO, NO-BLAST]	TRUE	[INTERPRO, NO-BLAST]	TRUE	1		---NA---	ggatttttctaatccatatttttttcatcccggaactctctaatctagaagcaacgagattatgagccaattacgatagtataagagacataactactgttgttaacatcatcttaatcagattggtttttttcttctttttctcacaaattaatggatgcacagaaacagaatccattgatctggataaatcatttgacaagccttaacaggcgactgaaaagcaatcaaaataagtacagg	243			0	0	0.216366	0	0	0.190063	0.0863924		0	0	0	0	0.120949	0.0518354	0.0172785		0	0	0.216366	0	0	0.0172785	0.034557		0	0	0	0	0.034557	0.0518354	0.0172785
Dhingra_Pear_16_GATCAG_L001_R1_001_paired_trimmed_paired_merged_contig_100013	[INTERPRO, NO-BLAST]	---NA---						0.00196975	0.385	0.0173445	0.0144863		Dhingra_Pear_16_GATCAG_L001_R1_001_paired_trimmed_paired_merged_contig_100013	[INTERPRO, NO-BLAST]	TRUE	[INTERPRO, NO-BLAST]	TRUE	1		---NA---	gtgaccgagttgctttgatcctcctggaaaacaaaatgtttgttgtaaataaaaaatcaagaagttaaagagtgaatcaacttttaatttgactcggatgtcttttgattactaaaactgatgatgagacgatacatggatagcatggcaattatgcacctgcaatcaaatgacatgttaccattcccttgcgtgttttaaccactatggaaataaggttcatacatcattttctacttccaaacggactaacaggccccaaaagaaccatttgacaagtcataatttcaagcacatccactgtcccacataatatctcaatgcgaattcagaaatactatcccaggccaacacaaacaagtctagaaatgaacattgactaagcatatctattcaaattatacaagtccctggacgtttgttaatttaaataagataatatcttagtgtgtaaggatgaaccttagcattctgaaactttcctcc	486			1.51598	0.440517	1.09801	1.11928	0.00863924	0.146867	0.103671		2.10981	0.98835	0.986359	0.666882	0.146867	0.215981	0.146867		0.336778	0.225797	0.519144	0.665043	0.00863924	0.0850866	0.0299272		0.104092	0.570639	0.171659	0.38617	0.00863924	0.0962025	0.0228573
Dhingra_Pear_16_GATCAG_L001_R1_001_paired_trimmed_paired_merged_contig_100014	[INTERPRO, NO-BLAST]	---NA---											Dhingra_Pear_16_GATCAG_L001_R1_001_paired_trimmed_paired_merged_contig_100014	[INTERPRO, NO-BLAST]	TRUE	[INTERPRO, NO-BLAST]	TRUE	1		---NA---	ataccaaaagcagtggaagtcatcaaatcagcacacgaaaattaatgaaaaataacagttagagagacaaaggagaagaaaaacattatcctctagttatggtaagcacagaatgaaggaggtaatcaattcaatggccaaccaaaactttcttaccatggaaacagtcagaaagccagtgcatgtatcaaaagagagatctatgaagtgtaaaaccacaacatacatccatgaaagtgtaaaaccacaacatacaattttggatgctaagagaaaatacaaaccagttcatgttttcagactcagca	308			0.173137	0.296839	0.33788	0	0.013632	0.149953	0.13632		0.326397	0.173287	0.365263	0	0.0408961	0.122688	0.013632		0.173137	0.148494	0.170623	0	0.013632	0.109056	0.0594207		0.164131	0.173287	0.365263	0	0.0236114	0.0472228	0.013632
Dhingra_Pear_16_GATCAG_L001_R1_001_paired_trimmed_paired_merged_contig_100015	[BLASTED]	cytochrome P450 71A26-like [Malus domestica]											Dhingra_Pear_16_GATCAG_L001_R1_001_paired_trimmed_paired_merged_contig_100015	[BLASTED]	TRUE	[BLASTED]	TRUE	1		cytochrome P450 71A26-like [Malus domestica]	tcactcataaatcatgaaaaatattctaaaatagatctagatgagtgattagtgccatatttaagttactagcgggttagcacttcagcactctttgatatatatgtaagcttgtgaaatcatggatgacctataccttatataaacacacaagcgcagcaaacacaccctcactattggccataaattttcttctcccaaa	202			0	0	0	0	0	0	0		0.206287	0.244598	0	0	0.041571	0	0		0	0	0	0	0	0	0		0.206287	0.244598	0	0	0.041571	0	0
Dhingra_Pear_16_GATCAG_L001_R1_001_paired_trimmed_paired_merged_contig_100016	[INTERPRO, NO-BLAST]	---NA---											Dhingra_Pear_16_GATCAG_L001_R1_001_paired_trimmed_paired_merged_contig_100016	[INTERPRO, NO-BLAST]	TRUE	[INTERPRO, NO-BLAST]	TRUE	1		---NA---	gattagtaatcaacaagttgttgaatgccaacaaggaagtgtaaatgatccttcatttcatctgtttcctgctgagaaataagtgaaactaaataggtttaagcgtttgagtctaaacaacctaatcttgatactgcaagcttctcttgattattataatatgacagttagcccgtaagtagctataattggagataattgcaaaatagacctaatgcaagatataactttttgatataacatg	244			0	0	0	0.376605	0	0	0		0	0.656164	0.230535	0	0.0172077	0.0344153	0		0	0	0	0.376605	0	0	0		0	0.656164	0.230535	0	0.0172077	0.0344153	0
Dhingra_Pear_16_GATCAG_L001_R1_001_paired_trimmed_paired_merged_contig_100017	[INTERPRO, NO-BLAST]	---NA---											Dhingra_Pear_16_GATCAG_L001_R1_001_paired_trimmed_paired_merged_contig_100017	[INTERPRO, NO-BLAST]	TRUE	[INTERPRO, NO-BLAST]	TRUE	1		---NA---	ggtctccattttcacgcaattacaaaatctcccttggtgggaaaataaagtcttttttaataatcatgaccttagattcaaaatatccaacactttcacatcatctagctgaaagagcgaaaaatttgaaagatatcatgggaggttagatacaaaactggatggctgaattatgaggatgcataaaaattatgtcacatctggctatgtggactccattctgcttcaattccagaaagagaaaccacaaaggccaatgagactgacaatcatctaatggcagattaaccatcaatgaaatgttgcaaaggaggggaagatggatgattcatacatgcatcttgatatcacaaaaggtaaggcatgtgataaagaagaagttattttgttgatcaaaagtgtattccaagaatagtgcatccaag	425			0.233267	0.678178	0.990736	0.985916	0.00987922	0.158068	0.197584		0.319967	0.116256	0.503141	0	0.0493961	0.0197584	0.00987922		0.233267	0.151428	0.351788	0.165509	0.00987922	0.026138	0.0844081		0.192621	0.116256	0.120669	0	0.00987922	0.0197584	0.00987922
Dhingra_Pear_16_GATCAG_L001_R1_001_paired_trimmed_paired_merged_contig_100018	[INTERPRO, NO-BLAST]	---NA---											Dhingra_Pear_16_GATCAG_L001_R1_001_paired_trimmed_paired_merged_contig_100018	[INTERPRO, NO-BLAST]	TRUE	[INTERPRO, NO-BLAST]	TRUE	1		---NA---	cttggatgcactattcttggaatactcttttgatcaacaaaataacttcttctttatcacatgccttaccttttgtgatatctagatgcatgcatgtattaatctgccagtagatgattgtcagtctcaattggcttttctggtttctctttctggaattgaagcagaatagattccacatggccagatgtgacaaattttgatgcatcctcataattcagccatccagttcccaggatatctttcaaatttttcgctctttcagctagatgatgtgaaagtgttggatattttgaatctaaggtcatgattattaaaaaaaggctttattttcccaccaagggagatgttgtaattgcgtgaaaatggagacc	374			0	0	0	0.175664	0	0.0112264	0.0224528		0.111417	0	0.140893	0.609348	0.0673583	0.12349	0.12349		0	0	0	0.175664	0	0.0112264	0.0224528		0.111417	0	0.140893	0.115799	0.0194447	0.0112264	0.056132
Dhingra_Pear_16_GATCAG_L001_R1_001_paired_trimmed_paired_merged_contig_100019	[INTERPRO, NO-BLAST]	---NA---											Dhingra_Pear_16_GATCAG_L001_R1_001_paired_trimmed_paired_merged_contig_100019	[INTERPRO, NO-BLAST]	TRUE	[INTERPRO, NO-BLAST]	TRUE	1		---NA---	atgatcttcggataaaaagataaacttgcccaggtacttcaacttcccattctaataactttcatgtgatttatctgcttcttgccttgccatttgtcacttctctctacttgtgtaagtttgtgttgattctgtattttgctttttctagtattttctctgggtccttaatctcctttggttaatatatatacattttacagtttcatttttttttttttttttttt	228			0.418992	0.265333	0.209573	1.20704	0.0184152	4.18025	2.32032		0.234089	0.468159	0	0.414869	0.38672	0.828685	0.313059		0.209944	0.265333	0.209573	0.301891	0.0184152	1.88763	0.690755		0.234089	0.23408	0	0.414869	0.333005	0.261081	0.0368304
Dhingra_Pear_16_GATCAG_L001_R1_001_paired_trimmed_paired_merged_contig_10002	[INTERPRO, BLASTED, MAPPED, ANNOTATED]	homeobox-leucine zipper ANTHOCYANINLESS 2-like isoform X2 [Malus domestica]	5.19359e-05	0.608601	7.35759e-07		0.00265026						Dhingra_Pear_16_GATCAG_L001_R1_001_paired_trimmed_paired_merged_contig_10002	[INTERPRO, BLASTED, MAPPED, ANNOTATED]	TRUE	[INTERPRO, BLASTED, MAPPED, ANNOTATED]	TRUE	1	C:nucleus; P:regulation of transcription, DNA-templated; F:lipid binding; F:sequence-specific DNA binding	homeobox-leucine zipper ANTHOCYANINLESS 2-like isoform X2 [Malus domestica]	accattgatatgatatccaacggcatcgatgggaccagaaatggtgctcttcaactgatgtatgctgagcttcaaatgctatcccctatggtccctgtccgtccgctgaagttcctccgtttttgcaagcaacatgcagagggtgtatgggctgtggttgatgtttccattgacatcaatcaagaagttcccaacacaaacccgtttgtggactaccggaggcttccttctggatgcgttgtgcaagatatgcctaacaattgctccaaggtaacatggattgagcacactgaatatgatgagaatattgtccaccacctcttccgggaaacactgcgttcgggtatgggctttggggcgcagagatggcttgccactctccaaaggcaaggtgagagcctggcattnnnnnnnnnnnnnnnnnnnnnnnnnngcattcctcatttcgtcagccaactccaatgaagatctctcagggatagatgtcagcggtaagaaaagcatgctaaagcttgcacagcgtatggtggataacttctgtgctgggatttctgcctcgtctgtgcgcaagtgggacaaactttgctttgaaaatgttagtgaagatgtgagggttatggcccggaagagtatgaatgaccccggcgagccaccagggattgtgttgagtgtcgcaacaactgtttggcttccggtatcaaggcatagggtgtt	714	GO:0003677-IEA GO:0006355-IEA GO:0008289-IEA GO:0043565-IEA GO:0005634-IEA	DNAbinding-IEA regulationoftranscription,DNA-templated-IEA lipidbinding-IEA sequence-specificDNAbinding-IEA nucleus-IEA	4.78683	3.75653	5.09968	9.84006	0.0882074	0.946759	0.629212		4.00927	3.41884	6.67633	1.826	1.19374	2.12286	0.441037		0.825031	0.494178	1.12052	0.635566	0.0269478	0.382232	0.0481339		0.464573	0.140664	0.884272	0.649347	0.305786	0.268385	0.0808434
Dhingra_Pear_16_GATCAG_L001_R1_001_paired_trimmed_paired_merged_contig_100020	[INTERPRO, NO-BLAST]	---NA---											Dhingra_Pear_16_GATCAG_L001_R1_001_paired_trimmed_paired_merged_contig_100020	[INTERPRO, NO-BLAST]	TRUE	[INTERPRO, NO-BLAST]	TRUE	1		---NA---	tgtatttctttggtctgtacatattggatagattaatgtacagaatttacagacagatcccatttctactaaaagtctaaaactacttgaaaagtgactactcaaagtatcataataatagatagtttataactgaattttccatataatgcccaattagtaattaatgtgtctttacgaagaaaagacaaacaaaaatcagtctgaaaaatcacctacaaaataaactagtaaggatcatatacaaatggagaaactctacaacgttgcatacaaaattacaaataaccacaacagtgaacataacaaggttctaagcatctccgacttctaaattttttgtaaaatatggtatactaaaggagggttggggtgaaggcctatctttccagatttttttttggtagctcgtacttgacattatttgtagcgcttcatgctaagatgattttttgttcaaggaagaaaatatcaatatatataattttaaacacaagtctataattacacacactcatgaaaaacag	527			0.456884	0.0851549	0	0.397547	0	0	0.0956054		0.26983	0.101276	0.305771	0.265431	0.0796712	0.0557698	0.0159342		0.164129	0.0851549	0	0.0667374	0	0	0.0275989		0.0192428	0.101276	0.00726636	0.265431	0.0318685	0.0287258	0.0159342
Dhingra_Pear_16_GATCAG_L001_R1_001_paired_trimmed_paired_merged_contig_100021	[INTERPRO, NO-BLAST]	---NA---											Dhingra_Pear_16_GATCAG_L001_R1_001_paired_trimmed_paired_merged_contig_100021	[INTERPRO, NO-BLAST]	TRUE	[INTERPRO, NO-BLAST]	TRUE	1		---NA---	cttcttgcatgaagcacttcaagtgtttttccaggattcacttgcattttcattacggattgattccaaaagcgtttccagtcattttaaaaatgcttccagatgagctggataatttgggcaaactccaacatcaaagcagcattgtaattatgaaaaaccccatcaattttcttcaaattattttacagtccaaataaagagcaacctttt	213			0	0	0	0	0	0.0197121	0		0.446208	0.751682	0	0.218908	0.118272	0.216833	0.0788483		0	0	0	0	0	0.0197121	0		0.228121	0.433972	0	0.218908	0.0682846	0.109752	0.0197121
Dhingra_Pear_16_GATCAG_L001_R1_001_paired_trimmed_paired_merged_contig_100022	[INTERPRO, NO-BLAST]	---NA---											Dhingra_Pear_16_GATCAG_L001_R1_001_paired_trimmed_paired_merged_contig_100022	[INTERPRO, NO-BLAST]	TRUE	[INTERPRO, NO-BLAST]	TRUE	1		---NA---	tcagcttcatcaatcacgaggcactgcaagtccaggacaacaatgaaattaaagattgtgaaatttctgtgatgtcatgatgcgctacatctcaatcaaagatattcagcttaaccacaccaagaagctaattcttttctctaacttaacaacaaactgcaataggatccaaaaatacgattcaatatttcagtaaaaggactaacaaccacagcagaatattctgaagtcaccgaaacagtaggtagaattttcttcgaatcagaatgtcaactgtagaatcagaatcatttcacaaaagaaccactagaaaatctttaggaagaactaaaacaatattcccgaagaata	351			1.00997	0.127854	0.32071	0.505249	0	0.011962	0.023924		0.253071	0.304091	0.310383	0	0.143544	0.0837342	0.0478481		0.61349	0.127854	0.32071	0.329044	0	0.011962	0.023924		0.127258	0.304091	0.155439	0	0.0717721	0.0521413	0.0478481
Dhingra_Pear_16_GATCAG_L001_R1_001_paired_trimmed_paired_merged_contig_100023	[INTERPRO, NO-BLAST]	---NA---											Dhingra_Pear_16_GATCAG_L001_R1_001_paired_trimmed_paired_merged_contig_100023	[INTERPRO, NO-BLAST]	TRUE	[INTERPRO, NO-BLAST]	TRUE	1		---NA---	tttttcagacaagtcgaaagctttatagatcatgccattgccaagccaaactaacagtgtgaaaaggtgttttccaacgatgtggggcaattaattacgtgagggcaatgtccaaaccccaaaggattgaccattaaaaagagcggagaagaaatttcgacatatttacaaatagcaaaattcattctagtaaatcaattaacaaatagaaatgaattctcattttttatgttgctttgaatatagacctcagttcagttcattgaagtataaacacaataaaaattaattaaaaaaaaaaaaaaaaaaaatacaatgtccacacacacatttaacaacaacgagactcgagtaatgcatatgaggaccataattatgctaaaa	384			0.129087	0	0.146574	0	0	0.0328021	0.0437361		0.122807	0	0.137224	0	0.0546702	0.0328021	0.010934		0.129087	0	0.146574	0	0	0	0.010934		0.122807	0	0.137224	0	0.0218681	0.0328021	0.010934
Dhingra_Pear_16_GATCAG_L001_R1_001_paired_trimmed_paired_merged_contig_100024	[INTERPRO, NO-BLAST]	---NA---											Dhingra_Pear_16_GATCAG_L001_R1_001_paired_trimmed_paired_merged_contig_100024	[INTERPRO, NO-BLAST]	TRUE	[INTERPRO, NO-BLAST]	TRUE	1		---NA---	atccgcagttcttgcttcttcccctgtatgaatttataaattataaacaaagatcaagaaaacttgcgagagaaacagctaacctcattagtgagaaataggagctcgggttcaataagctttgaattttcatttgatatgtaattctgaaaacctaaattatttggatttgcaaacaaaacccgcatcctaaacattaagagtttcacattcaattaatttcaatcgcaacttaacgggtgtatcatccataccttacgagtatgtagcagatcatt	278			0	0	0	0	0	0.0302063	0.0151031		0	0	0.20234	0.157098	0.0302063	0	0.0302063		0	0	0	0	0	0.0151031	0.0151031		0	0	0.20234	0.157098	0.0302063	0	0.0302063
Dhingra_Pear_16_GATCAG_L001_R1_001_paired_trimmed_paired_merged_contig_100025	[INTERPRO, NO-BLAST]	---NA---											Dhingra_Pear_16_GATCAG_L001_R1_001_paired_trimmed_paired_merged_contig_100025	[INTERPRO, NO-BLAST]	TRUE	[INTERPRO, NO-BLAST]	TRUE	1		---NA---	gttgacgactaatgaaagaatcaaaataaatcaaccgacacatataattagaaataaaagagaccactaatcaagcagttctacaccagacaaattcaactcatggttcatgaaccttagattcaaccggcaaaggcacaaggttttgggtacttgtttatggatgaaacaaacaaattatattcgttatcagagaacccgaaatttcttcaactagacatggttactgtcatgaactgactaatgtgccatccttgccagctaaattgcaagtttcatagtcataaggacatatacaatgtagtcctagaagttccctacagaatgacacaaggaactgccataagttgtaattgcatacaaacctcatataggtcaatctcttcct	388			0	0	0.53923	0.133808	0	0.0216426	0		0.718847	0.412661	1.9446	1.07322	0.108213	0.140677	0.16232		0	0	0.138217	0.133808	0	0.0216426	0		0.181744	0.238257	0.601389	0.227333	0.108213	0.0390168	0.0675791
Dhingra_Pear_16_GATCAG_L001_R1_001_paired_trimmed_paired_merged_contig_100026	[BLASTED, MAPPED, ANNOTATED]	probable LRR receptor-like serine threonine- kinase At3g47570											Dhingra_Pear_16_GATCAG_L001_R1_001_paired_trimmed_paired_merged_contig_100026	[BLASTED, MAPPED, ANNOTATED]	TRUE	[BLASTED, MAPPED, ANNOTATED]	TRUE	1	F:protein serine/threonine kinase activity; F:ATP binding; P:protein phosphorylation; C:integral component of membrane	probable LRR receptor-like serine threonine- kinase At3g47570	gattgtttctcttatgcatgatcacgtgcccggaatccacattcggaaacaaatctgatcgcctcgctctgctggacttcaagagaagaataacagaagatcctctccatatcatgaactcatggaatgattcggtcgatttgtgcagttgggttggcgttacgtgcaaccatgcgaacaaaagaatcatgatcttgaacttggaagctcaaaaattgg	219	GO:0000166-IEA GO:0016020-IEA GO:0016021-IEA GO:0016310-IEA GO:0004672-IEA GO:0016740-IEA GO:0016301-IEA GO:0004674-IEA GO:0005524-IEA GO:0006468-IEA	nucleotidebinding-IEA membrane-IEA integralcomponentofmembrane-IEA phosphorylation-IEA proteinkinaseactivity-IEA transferaseactivity-IEA kinaseactivity-IEA proteinserine/threoninekinaseactivity-IEA ATPbinding-IEA proteinphosphorylation-IEA	1.13307	1.4027	0.916525	0.719588	0	0.19172	0.249236		2.32518	0.731108	1.0089	0	0.172548	0.19172	0.076688		0.234375	0.747251	0.459829	0.374407	0	0.0691257	0.0835689		0.510731	0.422117	0.683305	0	0.0664138	0.09586	0.019172
Dhingra_Pear_16_GATCAG_L001_R1_001_paired_trimmed_paired_merged_contig_100027	[INTERPRO, NO-BLAST]	---NA---											Dhingra_Pear_16_GATCAG_L001_R1_001_paired_trimmed_paired_merged_contig_100027	[INTERPRO, NO-BLAST]	TRUE	[INTERPRO, NO-BLAST]	TRUE	1		---NA---	agaaaaatcatcatgagagctggacgcatatacaattgtcaaaatctcagagatagagagtccattgatttattattaatgtgtcaagcaacaaattgttgacttaagctgaattagttactagtcaagtaagtgtgaagttctatcacaaaaaaaacttcaaaaaagatttttattgcgttaggttttagatagggtgctcttcaacaaccaccacattcacaaggcaaaccaattaccctcatgcatatacatgatctcttgaaagaatttgagaaattttcttttgtagtttaggggtgcaaaagccaagccaatgaaggtcgatagagatgattgccatcttcatcactgatctttgctaaaaagttgctaatatgccttatggtttgtctgtttggaagagatttgactagggttgggacccattgatcacgtggaggaggggctgcctaaatgcgacttgggacaaaa	474			0	0	0	0.0969321	0	0.0177159	0.00885795		0	0	0.221289	0.199557	0.0177159	0.00885795	0.0265739		0	0	0	0.0969321	0	0.00885795	0.00885795		0	0	0.110648	0.199557	0.00885795	0.00885795	0.0265739
Dhingra_Pear_16_GATCAG_L001_R1_001_paired_trimmed_paired_merged_contig_100028	[BLASTED]	2-oxoglutarate-dependent dioxygenase AOP3-like						0.000109687	0.604772	0.0428856		0.00703155	Dhingra_Pear_16_GATCAG_L001_R1_001_paired_trimmed_paired_merged_contig_100028	[BLASTED]	TRUE	[BLASTED]	TRUE	1		2-oxoglutarate-dependent dioxygenase AOP3-like	agtaatgaatgttctcaatcatctgaactataaactacttgcgacttgtgataactttttcctactgatttcatttgtactggtttggactttgtttattgggttgccttctttcaggcctcgcttttttcttttgtgaacaatgatagctaggagaggtttagaaagcaaataatatatttacacttgcaggaggctttgtatggtatgggtgtaacgtttcatgccaatactacaatatattactatccagcatcaaaacaaaaaagtattattatccagcatcaaggttgagtcctcctcagtcctgcatactaggctgtagaatttgtaacaccgcaaaaggtcttgacaggagagactaaattcctggcctca	378			0.12159	0	0.427086	0.484957	0.255475	0.933038	0.444304		0.548346	0.554301	0.564387	3.34372	0.766424	0.510949	1.57728		0.12159	0	0.241115	0.303238	0.0587759	0.0881638	0.163625		0.377024	0.375694	0.132319	1.06748	0.250106	0.0444304	0.136492
Dhingra_Pear_16_GATCAG_L001_R1_001_paired_trimmed_paired_merged_contig_100029	[BLASTED, MAPPED, ANNOTATED]	mitochondrial chaperone BCS1-like											Dhingra_Pear_16_GATCAG_L001_R1_001_paired_trimmed_paired_merged_contig_100029	[BLASTED, MAPPED, ANNOTATED]	TRUE	[BLASTED, MAPPED, ANNOTATED]	TRUE	1	F:ATP binding; C:integral component of membrane	mitochondrial chaperone BCS1-like	ggttaattatctaagattgaaacattaaacttggacatgggagcatcaggatttagaccattgaagacggaagtgcagcaactttttgatccctttcctgcgacgacattgcttcttgacctgcagccgcgatgttttcttcttcttgcttttggccttcttacccttgagcagatagacaagtccttgaagagcaacatcagcatcatcactcttcatcagctcctcagcaacctctgctggggtgatctctgtgctgtcaatcagcccttcaatttctccacagaagcaatggcggttgttgtcttgaatgccaaggtagttagaggccaaggtcctgaacccagctgtgcagcagtaggacatgtgaatatgcaggcccattcgacctggacgcagcaatgccaggtctaatcgatccttgtggttggtggtgaacacaatgatcctctcagctccacagcttgaccacaacccatctatgaagttcagtaggcctgatagtgtaacc	511	GO:0000166-IEA GO:0016020-IEA GO:0016021-IEA GO:0005524-IEA	nucleotidebinding-IEA membrane-IEA integralcomponentofmembrane-IEA ATPbinding-IEA	2.8584	1.06816	2.05956	1.30462	0.139682	0.772358	0.632676		0	0	0	0	0.0739492	0.0164332	0.0164332		0.958274	0.531436	0.296015	0.267994	0.0783811	0.100967	0.146061		0	0	0	0	0.0376531	0.0164332	0.0164332
Dhingra_Pear_16_GATCAG_L001_R1_001_paired_trimmed_paired_merged_contig_10003	[INTERPRO, BLASTED, MAPPED, ANNOTATED]	vacuolar sorting-associated 29	0.00348151	0.590611	8.16719e-09	0.0104283	0.00804721						Dhingra_Pear_16_GATCAG_L001_R1_001_paired_trimmed_paired_merged_contig_10003	[INTERPRO, BLASTED, MAPPED, ANNOTATED]	TRUE	[INTERPRO, BLASTED, MAPPED, ANNOTATED]	TRUE	1	P:receptor recycling; C:multivesicular body; P:ubiquitin-dependent protein catabolic process; P:protein targeting to vacuole; C:retromer complex; P:retrograde transport, endosome to Golgi; C:intracellular membrane-bounded organelle; P:response to misfolded protein; P:proteasome core complex assembly	vacuolar sorting-associated 29	ggaataacctggtggccatggcacagccctagcttgaactgaccgattgttagagttttggtctctggatactttgtctcctcatcatactcacctcgagtaatatgcaagtcgggacaaagagtcttcaagtaatcatgaacctctttgatacaaagatttccagtgcagatgatgtgctggatcttgccaggaacaagcatggacttgaattttgcaggcagatcaggtgccctgtggggtatgtgcaaatcccccaaggccaacaccaacaccatcctcactcactctcgccactaatcaaaacccacctcaa	316	GO:0005768-IBA GO:0016192-IEA GO:0030904-IBA GO:0030904-IEA GO:0016197-IEA GO:0043231-IEA GO:0051788-IEA GO:0007034-IEA GO:0005771-IEA GO:0009853-IEA GO:0008565-IBA GO:0042147-IBA GO:0042147-IEA GO:0006623-IEA GO:0001881-IEA GO:0080129-IEA GO:0006511-IEA GO:0006886-IBA GO:0005622-IEA	endosome-IBA vesicle-mediatedtransport-IEA retromercomplex-IBA retromercomplex-IEA endosomaltransport-IEA intracellularmembrane-boundedorganelle-IEA responsetomisfoldedprotein-IEA vacuolartransport-IEA multivesicularbody-IEA photorespiration-IEA obsoleteproteintransporteractivity-IBA retrogradetransport,endosometoGolgi-IBA retrogradetransport,endosometoGolgi-IEA proteintargetingtovacuole-IEA receptorrecycling-IEA proteasomecorecomplexassembly-IEA ubiquitin-dependentproteincatabolicprocess-IEA intracellularproteintransport-IBA intracellular-IEA	48.018	58.0259	104.471	38.4596	1.528	12.6757	10.696		80.9572	71.2879	96.7307	47.3819	22.1095	28.2347	16.6884		1.1785	1.52136	19.1445	2.53429	0.163273	1.77414	0.926662		14.3426	1.65397	6.86355	11.5884	2.6019	1.3912	1.25468
Dhingra_Pear_16_GATCAG_L001_R1_001_paired_trimmed_paired_merged_contig_100030	[INTERPRO, NO-BLAST]	---NA---											Dhingra_Pear_16_GATCAG_L001_R1_001_paired_trimmed_paired_merged_contig_100030	[INTERPRO, NO-BLAST]	TRUE	[INTERPRO, NO-BLAST]	TRUE	1		---NA---	tcccgattcggacaggagccgggttggtactcgtttcctgaatttcttatgtttgatgaataatcttttactatatgtaaggctaaattacgattttttactgcagtaggctgaaacccttttccaattaggttgttttagttttgcctttataatatacaattgcaattaattcctaatcaagctccaatctttgttatataaaagggtaaattacaagttttgattgcagtagcttgatgatccctattcctcctaggttcctttagttgtaattttgtaattaacaattgttattaaggcctaatcaggacttttatatgttagtttgatggaatttgggcctgtttctcgtcacgtaactatgattacactgaagaatcttccttatttatcgtattaccgtcaaatgggcattgacatggtgttagaagtttacgtgtgatgatctaattttcaggttacactatcaggcccactgaac	484			0.789505	0.188898	1.40096	0.337937	0.00867494	0.147474	0.121449		0	0.102084	0	0	0.00867494	0	0		0.395597	0.0944963	0.2249	0.0362522	0.00867494	0.00867494	0.0756264		0	0.102084	0	0	0.00867494	0	0
Dhingra_Pear_16_GATCAG_L001_R1_001_paired_trimmed_paired_merged_contig_100031	[BLASTED, MAPPED, ANNOTATED]	MOTHER of FT and TF 1-like											Dhingra_Pear_16_GATCAG_L001_R1_001_paired_trimmed_paired_merged_contig_100031	[BLASTED, MAPPED, ANNOTATED]	TRUE	[BLASTED, MAPPED, ANNOTATED]	TRUE	1	C:nucleus; P:response to abscisic acid; P:positive regulation of seed germination; P:response to arsenic-containing substance	MOTHER of FT and TF 1-like	gaatatgtgtatggtgcatcaattgatggctaattccatcttattccttggagaaacaccatccactctcgctagcttatatggaaacgcttagcgcatcctgcttgctggcttcttctgggagttgaagtagacggtggaaactggcagtccaagggcgagctgcgccacaaagaagcgggtgttgaaatggttatttttttttgtgatatttactttttctaatataattctttattgtttagatcggaagagc	256	GO:0046685-IEA GO:0010030-IEA GO:0009737-IEA GO:0005634-IEA	responsetoarsenic-containingsubstance-IEA positiveregulationofseedgermination-IEA responsetoabscisicacid-IEA nucleus-IEA	0.208305	0	0.81727	0	0.0164011	0.0492032	0.0820053		0.788231	0.833926	0.203894	0.733768	0.0656042	0.295219	0.0492032		0.208305	0	0.209485	0	0.0164011	0.0284075	0.0820053		0.562035	0.551604	0.203894	0.366912	0.0328021	0.0984063	0.0284075
Dhingra_Pear_16_GATCAG_L001_R1_001_paired_trimmed_paired_merged_contig_100032	[INTERPRO, NO-BLAST]	---NA---											Dhingra_Pear_16_GATCAG_L001_R1_001_paired_trimmed_paired_merged_contig_100032	[INTERPRO, NO-BLAST]	TRUE	[INTERPRO, NO-BLAST]	TRUE	1		---NA---	aagtcatccaatattaagatagctttttttctgtattgtatgtacgttgtagtattggattggacaacttaatgtttgctatgtgacatcctcgaatgaccaataaataaaattaatacagaagcaagtgcaattagatgctttaaataaattacttgtcaagtcaatctaaacccttcacattttcattaaataacctgaagttggtacttcaaaaatattaatt	226			0	0	0	0	0	0.148625	0.0557346		0.208663	0	0	0	0.0185782	0.0557346	0.0185782		0	0	0	0	0	0.0809804	0.0321784		0.208663	0	0	0	0.0185782	0.0321784	0.0185782
Dhingra_Pear_16_GATCAG_L001_R1_001_paired_trimmed_paired_merged_contig_100033	[INTERPRO, NO-BLAST]	---NA---											Dhingra_Pear_16_GATCAG_L001_R1_001_paired_trimmed_paired_merged_contig_100033	[INTERPRO, NO-BLAST]	TRUE	[INTERPRO, NO-BLAST]	TRUE	1		---NA---	aaaagcaagtgcttcaatctcacccccacaaatcatgttggtgtgaatgtgctaattgtgaaaggataactcatgaattagtgccaaaacaacaataaatagaaaagactctactgtggaattaatttccaccatgtccatttgttcaaatgtttaaaataatctatgaatattaacttaaaaagaatgaaaaattttagcatacttaaaaattaaaaatctaaaaattttacctt	236			0.210039	0	0.238494	0	0.017791	0.0889549	0.0533729		0.176568	0	0	0.200403	0.195701	0.0533729	0.0711639		0.210039	0	0.238494	0	0.017791	0.017791	0.0308149		0.176568	0	0	0.200403	0.142328	0.0308149	0.0470705
Dhingra_Pear_16_GATCAG_L001_R1_001_paired_trimmed_paired_merged_contig_100034	[INTERPRO, NO-BLAST]	---NA---											Dhingra_Pear_16_GATCAG_L001_R1_001_paired_trimmed_paired_merged_contig_100034	[INTERPRO, NO-BLAST]	TRUE	[INTERPRO, NO-BLAST]	TRUE	1		---NA---	caacttcttcctcctgttatacaccacgtgcaaaaaaattatgtcactcatggataataaaaaataaaaataaaagaaattgcaattaatgctgacaagtttagggtttagggatagcaaggaataataaaaatattccagatgcaagaggaaacattgaggacactgacttaaacaaattatggtgttaaaaataaaagtgatgggccaacaacagcaacaaactcttcaaaactaggtggacaccata	250			0.396554	0.614383	0.225138	0.20767	0	0.0167947	0.0335894		0.590752	0.426961	0.210775	0.37836	0.0335894	0	0.0839734		0.396554	0.327296	0.225138	0.20767	0	0.0167947	0.0335894		0.327664	0.213481	0.210775	0.37836	0.0335894	0	0.0839734
Dhingra_Pear_16_GATCAG_L001_R1_001_paired_trimmed_paired_merged_contig_100035	[BLASTED]	ribosome biogenesis WDR12 homolog											Dhingra_Pear_16_GATCAG_L001_R1_001_paired_trimmed_paired_merged_contig_100035	[BLASTED]	TRUE	[BLASTED]	TRUE	1		ribosome biogenesis WDR12 homolog	acgcacatcacaatttgtaatgtgcacttcattgcttcatttcttatcctacaatctgcatggcttgggttatcacctctcaaattaatttactgttcacatgatgctaggtgatgtaagtaaacgataaggatatatctgttgctaataaaatttaaagttagagtaatttatttgagctggggagttttagttaggtccttgtactattaaataaggtagcatggagtagctcctttcagttcaactccaaatctcttcagaggaaacctccaattgtcctttttcagaatgtttgctattcattggatatattttcttgcatcccagcacaatatgaagttatctctgaaaacattattctaaatttgatattcttgttttggccctaaagtagtttgaaactcctgtaatttgtattctatggcaggttctttttgacaggctgc	449			0.425524	0	0.21284	0	0	0.056107	0.0374046		1.0812	0.915645	0.234716	0.210668	0.0654581	0	0.0374046		0.213217	0	0.21284	0	0	0.0161967	0.0374046		0.266531	0.458842	0.234716	0.210668	0.0337161	0	0.0374046
Dhingra_Pear_16_GATCAG_L001_R1_001_paired_trimmed_paired_merged_contig_100036	[INTERPRO, NO-BLAST]	---NA---											Dhingra_Pear_16_GATCAG_L001_R1_001_paired_trimmed_paired_merged_contig_100036	[INTERPRO, NO-BLAST]	TRUE	[INTERPRO, NO-BLAST]	TRUE	1		---NA---	ttgacatttctgcacatcgctttacaatgatatggtaagaatttcacttatgccccttcaactttggaaactatcccgctttatcccctaaaaagagattgagtcaattaccctgcatattatgaattctctgcaacgtgatcttccgtccaaccccgtccaagattctgttagatcccttgcattatacttccacattttttaaagaattttggacga	219			0	0.212557	0	0	0	0	0		0	0	0	0	0.076688	0.019172	0		0	0.212557	0	0	0	0	0		0	0	0	0	0.019172	0.019172	0
Dhingra_Pear_16_GATCAG_L001_R1_001_paired_trimmed_paired_merged_contig_100038	[INTERPRO, NO-BLAST]	---NA---											Dhingra_Pear_16_GATCAG_L001_R1_001_paired_trimmed_paired_merged_contig_100038	[INTERPRO, NO-BLAST]	TRUE	[INTERPRO, NO-BLAST]	TRUE	1		---NA---	tcttttttgtcaatagcgtattgaaagtcaggacaaaatagaaaaaaaagaagaaaaaaaagttgacaaagaagattttcttagcaattgatctaagcctagagaacaattgatccagtcagttgaaattcaatcaaacggttacaaataaaagatcctactaaaaattataataattataatcgtcggatcaaatttcatcgggtcggatcaattgatctctaggctcacgatccttagatccgaagaggatctggatccgtatagaagatttatttataaaaaaaa	288			0.18516	0	0.195433	0	0	0.131208	0.0437361		0.163743	0	0	0	0.0291574	0.0145787	0.0145787		0.18516	0	0.195433	0	0	0.0668081	0.0252511		0.163743	0	0	0	0.0145787	0.0145787	0.0145787
Dhingra_Pear_16_GATCAG_L001_R1_001_paired_trimmed_paired_merged_contig_100039	[INTERPRO, NO-BLAST]	---NA---											Dhingra_Pear_16_GATCAG_L001_R1_001_paired_trimmed_paired_merged_contig_100039	[INTERPRO, NO-BLAST]	TRUE	[INTERPRO, NO-BLAST]	TRUE	1		---NA---	aaaaaaaatctaaaatggtaggatataagtaataataattttcatgcacaatttttttttcaaatacccttgtttattatttcagtcactaggctaccactttctgtcgcgccctaaattgaacccaaactggaagtgcaacagtgccatgctccaatgaaaaataaagttacaacgtatagtgccaacatcataccattacatatttaatggaatgttaaattaagacgaatagtagcagcaaagcttttggaaattaatgaaacttaaacctcacttgtaaacacaaaacaatctgatatagtttcgaaaatttggtggagtgatgaaagttcaagtaacatatatctgtaacattttaccaaaagaaaaaaaaaaaaaaaaaa	386			1.4231	0.907758	0.947837	1.03314	0.0326322	0.380708	0.282812		1.27656	0.670804	0.979368	0.347083	0.0435095	0.0326322	0.0543869		0.469722	0.113127	0.144165	0.35052	0.0188402	0.0929364	0.0713278		0.496018	0.129243	0.286219	0.196119	0.0287789	0.0188402	0.0543869
Dhingra_Pear_16_GATCAG_L001_R1_001_paired_trimmed_paired_merged_contig_10004	[INTERPRO, NO-BLAST]	---NA---											Dhingra_Pear_16_GATCAG_L001_R1_001_paired_trimmed_paired_merged_contig_10004	[INTERPRO, NO-BLAST]	TRUE	[INTERPRO, NO-BLAST]	TRUE	1		---NA---	tcaagcaagaatactcaaaatggcgtaattcgacccttttattacacatgaacaaaaaatagtccacaacacaacatctacataagtgaattatatcctctgtattaacatcaaagtacaaaaaatgttctaaagaatgctctttgagcactcacactaacaattctacaatctattcccctgtcagttatctgttttcggtcgtaagaaactctcacctctgcaatccattcgtcgtcaacaatgtgatccctggtttaccaaagctatacacatccgaaaaagccatgttgaaccattgctatgtcatccaactcctggttgtagaatcggaaagaaagtccagtcatt	351			2.65409	1.21425	1.64899	2.07471	0.0717721	1.00481	0.669873		0.995656	1.21641	1.67469	1.04129	0.801456	0.406709	1.01677		0.45466	0.348987	0.215032	0.896272	0.0207188	0.189891	0.262348		0.434395	0.608207	0.279216	0.118448	0.155506	0.0979134	0.227278
Dhingra_Pear_16_GATCAG_L001_R1_001_paired_trimmed_paired_merged_contig_100040	[INTERPRO, NO-BLAST]	---NA---											Dhingra_Pear_16_GATCAG_L001_R1_001_paired_trimmed_paired_merged_contig_100040	[INTERPRO, NO-BLAST]	TRUE	[INTERPRO, NO-BLAST]	TRUE	1		---NA---	ccacacatatcacctatataaaaaagcaaatcaaactctcgtggacgaaggggataccataaataacataaaatcttaaaatttcaagggaaaatgaaactcaagtgacatacatttctagttctttttcagtagcacgcacgctatctttaacaaatcattatgctccaagtatgatatctacatctaaaactcttcataaaacagctaatatatgagaggaagaagaaaatttgttcctcctttacgagcaaaagcatcaactcaaggcgtgttgaagggaatttgtatctttggtttaaactagacatcgattagaaccattgctcttttaagaaggaaatccaccaaagaaaaatcaaaatttggaacagtttggaagccaatttgaacattaaagtcggttttaccaatttcatttctctaatcaagatataaagtgtcaacgttatgcaggtaaatatgtcaacatcatttcaaatcctgatttcagaaaagaaacgatatacttacaaagcacagcgccacttccccca	536			0.654922	0.170572	0.187238	0	0.0156667	0.0156667	0.0705001		0.419429	0.298701	0.20989	0.175228	0.0940001	0.0313334	0.0235		0.120803	0.0853288	0.0939389	0	0.0156667	0.0156667	0.0235		0.229788	0.298701	0.20989	0.0876208	0.0358969	0.0207251	0.0135677
Dhingra_Pear_16_GATCAG_L001_R1_001_paired_trimmed_paired_merged_contig_100041	[BLASTED]	dihydrolipoyllysine-residue acetyltransferase component of pyruvate dehydrogenase mitochondrial-like											Dhingra_Pear_16_GATCAG_L001_R1_001_paired_trimmed_paired_merged_contig_100041	[BLASTED]	TRUE	[BLASTED]	TRUE	1		dihydrolipoyllysine-residue acetyltransferase component of pyruvate dehydrogenase mitochondrial-like	aaaaatttcaagttaaggtttccagcatggtttatttccctcattctagatgatcttcgtcaagttctcagcaatagcttcaaaaatagatttgatcgtagtcgttttgacagcaggatttccctcttttcattgtttatggccaagtacaaggtcccgtggatattgaaatggaactttgacgcagacaatggtggtattttcagaacccgatgggtgaaatggtgggacaaattcaaccatcaaaagatcattgatttagtaaattcagaatttccccagggtccggctccatcaatttctgcaccttcaacacaggctttgtcagatgtccaacaatttcctgatttaccaaaagttc	361			0.254631	0.124312	0.132362	0.127274	0.0232613	0.209352	0.151199		0	0	0	0	0	0.0116307	0.0465227		0.254631	0.124312	0.132362	0.127274	0.0232613	0.0726335	0.0116307		0	0	0	0	0	0.0116307	0.0232613
Dhingra_Pear_16_GATCAG_L001_R1_001_paired_trimmed_paired_merged_contig_100042	[INTERPRO, NO-BLAST]	---NA---											Dhingra_Pear_16_GATCAG_L001_R1_001_paired_trimmed_paired_merged_contig_100042	[INTERPRO, NO-BLAST]	TRUE	[INTERPRO, NO-BLAST]	TRUE	1		---NA---	tctcattaacaaatagattgcattagcattaacttatacatgagctattcactttattacgtacatgtttaacaagtggactttttctttatattaatgaatataatcaacgtctctctgcctatctccatctctctttatcacacttagaaagggaaaaaagtatgtttatgaacttttcagaaacaattctgaagaaacaaaagtgaaatggaactcaatttttgttatctgcagtgttcaacataaggaatagttcctgttaaatgtgtagtgcagcaaccacccacctgttctagtaacataatttgctg	314			0.7783	0.285838	0.346693	0.564784	0.0534862	0.521491	0.481376		0.282892	0.484667	0.167815	0.299116	0.0802294	0.187202	0.0802294		0.135874	0.285838	0.173648	0.367816	0.0133716	0.174856	0.0612762		0.142253	0.272835	0.167815	0.149569	0.0802294	0.0353778	0.0463204
Dhingra_Pear_16_GATCAG_L001_R1_001_paired_trimmed_paired_merged_contig_100043	[BLASTED, MAPPED, ANNOTATED]	hypothetical protein											Dhingra_Pear_16_GATCAG_L001_R1_001_paired_trimmed_paired_merged_contig_100043	[BLASTED, MAPPED, ANNOTATED]	TRUE	[BLASTED, MAPPED, ANNOTATED]	TRUE	1	C:integral component of membrane	hypothetical protein	ttctttccatttgtgttgtggatgcaaagttgcttagttttctttaataatttccttctttcgatgtttttggcttgttcttcttgatgaactttgaactggtgaaacatggaacaaatttttcttctgaaagtcaattagtctattcttatacatggagtcgttggttgtgtgtgcttttctcatgaacatttttattatcatc	205	GO:0016020-IEA GO:0016021-IEA	membrane-IEA integralcomponentofmembrane-IEA	0	0	0	0	0.0204813	0.143369	0.184332		0	0	0.511662	0	0.0819253	0.225294	0.389145		0	0	0	0	0.0204813	0.0409626	0.122888		0	0	0.25584	0	0.0541885	0.0541885	0.0541885
Dhingra_Pear_16_GATCAG_L001_R1_001_paired_trimmed_paired_merged_contig_100044	[INTERPRO, NO-BLAST]	---NA---											Dhingra_Pear_16_GATCAG_L001_R1_001_paired_trimmed_paired_merged_contig_100044	[INTERPRO, NO-BLAST]	TRUE	[INTERPRO, NO-BLAST]	TRUE	1		---NA---	acagtggattttagcagagcttttagtactggtttatgcacatgaataaggtaactataggatgctacctacacttaatgatttcctggcgtcggaagtaccaattagcccttatattcgagcttgcttgcacacttccagaatgtagaataattgtccggtgttggttcaagctcgaataggttaagcatttgggaataatagtaacgaacagttgaagatgttacctatggagggagagtttgggttcccacatgcggcttactgctttgaaattaaactattattggtccatgtcctaatagctaagctcaagcatttggaagcactaaaaatagactagcagataatagctctatcacaagaaggcctaatcgacttatttccttttggtaatgtgcttgttgttcctgcattttacatggttggcctccgtaattgtgagatctgtggagaatctgcagatatagaactttaaaaatgacgctgtttctgttaaatctgtaaatttgattcatttatattttgacttaatttcttgtttaattggactcattttcaaatatgttcaagttaattggagtcatacatttcttgaccatatggacattgtatggttgcaa	623			0.0737734	0.149438	0	0	0.00673944	0	0.00673944		0.228251	0.256996	0.0845808	0.075915	0.0606549	0.0471761	0		0.0737734	0.149438	0	0	0.00673944	0	0.00673944		0.0162776	0.148373	0.0845808	0.075915	0.0202183	0.00673944	0
Dhingra_Pear_16_GATCAG_L001_R1_001_paired_trimmed_paired_merged_contig_100045	[INTERPRO, NO-BLAST]	---NA---											Dhingra_Pear_16_GATCAG_L001_R1_001_paired_trimmed_paired_merged_contig_100045	[INTERPRO, NO-BLAST]	TRUE	[INTERPRO, NO-BLAST]	TRUE	1		---NA---	aataaaaaaacccagatgaaatcttgcccagttttgagtttaagcaccacacaccaacacaatcaaggaacagttaagccaaaaacccagatgatgtctctccagaacaggaacgacataatttgagttcgatctgccacctctggttttccttttgaaatctgcttgatgctgatcggaggtggggatggagaaagagcgagagaaagaataccttgagaagtttgtgatgtgcaaagcagatggcgagatggcctggagaaaagccagtgtgtttttgttcgcgtgaacccaactaaataatcccaaggttttggtcgggataaacaagcgggtgtaagggagacaataggtggggccggattaataatccagtacttatttagtatgaaagctcaccaaacacctgtttcgtattatataatactatctggtctcttatacgatgtgccaaacaaggcctaagggacactcatcttttatagctctgcagtttgccaagtatgtgaaactactaaatgaaacaagtagaaggaaaaaaagaatatagttcaaggacacaatgccatgaaacctagatggtttttaggcaaataaattggcaatgttaaacaactcaaaacatacaacaattaacaagtctaccctaaaattatgatttggtaaaatagccgataaggtaagagtagtcacctttccccatcaaggcagaagcggaaagatcccac	728			0.199312	0.0830986	0.144442	0	0	0.0173022	0		0.138091	0.0733136	0.143398	0.0599908	0.0057674	0.028837	0.0057674		0.118039	0.0830986	0.144442	0	0	0.00998944	0		0.0694401	0.0733136	0.143398	0.0599908	0.0057674	0.0152591	0.0057674
Dhingra_Pear_16_GATCAG_L001_R1_001_paired_trimmed_paired_merged_contig_100046	[BLASTED, MAPPED, ANNOTATED]	cytochrome f (chloroplast)											Dhingra_Pear_16_GATCAG_L001_R1_001_paired_trimmed_paired_merged_contig_100046	[BLASTED, MAPPED, ANNOTATED]	TRUE	[BLASTED, MAPPED, ANNOTATED]	TRUE	1	P:metabolic process; C:chloroplast; C:integral component of membrane; C:thylakoid membrane; F:metal ion binding	cytochrome f (chloroplast)	aagatccctcttactaactggaatcaaagaatttgtagatcaatttccctccaggacagaaacttcttgttcaaaaggcaaatccatcaaacttaatcaaccattaaggagtaatcctaatgtctgtggatttggttagggagatgtggaaatagtacttcaagatccattaatcactgcaaagtttaataattggtttggttttcgttgtgccgaaaaaggagtaattggggaacatctcactttacttcaccgaagctgatgagataacctattgagagtctgaaatgcaagaagagagaattcttcgtttgccgacacttgaatagataaccaaccaatcagttgcaatgcttttcacttatctgaactaaaggtgtcatcggttaacatggtgtttttcacttgttgtcactaaagatgtgttaacgggagagttaggatagttaatatttttctcaaaaaatgtgataagggtttcacgtaaaatgaggattttcacgtatagcgctttaagttgtttgttgagttgaaggtgccttcctctgttgcaaatcctcttgtatttatttatttttttttttaattt	589	GO:0005506-IEA GO:0009507-IEA GO:0046872-IEA GO:0016020-IEA GO:0016021-IEA GO:0055114-IEA GO:0015979-IEA GO:0031361-IEA GO:0009055-IEA GO:0020037-IEA GO:0009579-IEA GO:0009535-IEA GO:0042651-IEA GO:0009536-IEA	ironionbinding-IEA chloroplast-IEA metalionbinding-IEA membrane-IEA integralcomponentofmembrane-IEA oxidation-reductionprocess-IEA photosynthesis-IEA integralcomponentofthylakoidmembrane-IEA electrontransferactivity-IEA hemebinding-IEA thylakoid-IEA chloroplastthylakoidmembrane-IEA thylakoidmembrane-IEA plastid-IEA	0	0	0.355214	0.30109	0.00712847	0.142569	0		0.0800643	0	0.272741	1.0905	0	0	0.32791		0	0	0.0910497	0.196085	0.00712847	0.0712847	0		0.0800643	0	0.153648	0.421504	0	0	0.118641
Dhingra_Pear_16_GATCAG_L001_R1_001_paired_trimmed_paired_merged_contig_100047	[BLASTED, MAPPED, ANNOTATED]	presequence protease chloroplastic mitochondrial-like											Dhingra_Pear_16_GATCAG_L001_R1_001_paired_trimmed_paired_merged_contig_100047	[BLASTED, MAPPED, ANNOTATED]	TRUE	[BLASTED, MAPPED, ANNOTATED]	TRUE	1	F:metalloendopeptidase activity; F:zinc ion binding; P:protein processing	presequence protease chloroplastic mitochondrial-like	atgctatcaagcagttcctctgcttatcattattacacatctgtgcgttgacagtcatgaccatttcccagcttccctgttctattttcatcagcttgttattgcaattgaatcaggaattgtgtaatagggttgatatacaactcgatcctgtttcctttcctaattgcgtggagaatgaccagattttccagcaaccgggttagtgttacaagctcaatgatccttgtgacaatatatcttatcaaagagttgtcttcaatcagaggaatagtacaacacggttgatggagaagccctgcattctctctttcaaggtagtagaagaaaatgggaagagaaagggttttgggtttgttacagccattattaggctcttggaagaatctgccaacttaaaagggcttgaagatggacatttcggacaagaacaggacatgtttgcaattcttagctgtaaacacataaatgaccctcta	479	GO:0008270-IBA GO:0003824-IEA GO:0046872-IEA GO:0008233-IEA GO:0006508-IEA GO:0016485-IBA GO:0004222-IBA	zincionbinding-IBA catalyticactivity-IEA metalionbinding-IEA peptidaseactivity-IEA proteolysis-IEA proteinprocessing-IBA metalloendopeptidaseactivity-IBA	0.199437	0.573251	0.572041	0.341464	0.00876549	0.210372	0.245434		0.39532	0.22284	0.110008	0.097343	0.0964204	0.0876549	0		0.0999315	0.328164	0.308337	0.0366306	0.00876549	0.0401685	0.0231913		0.0999571	0.11142	0.110008	0.097343	0.0613584	0.0632089	0
Dhingra_Pear_16_GATCAG_L001_R1_001_paired_trimmed_paired_merged_contig_100048	[BLASTED, MAPPED, ANNOTATED]	Serine arginine repetitive matrix 1 [Theobroma cacao]											Dhingra_Pear_16_GATCAG_L001_R1_001_paired_trimmed_paired_merged_contig_100048	[BLASTED, MAPPED, ANNOTATED]	TRUE	[BLASTED, MAPPED, ANNOTATED]	TRUE	1	C:cytosol	Serine arginine repetitive matrix 1 [Theobroma cacao]	tgctgcttattggacaggtaaatcgccatgaaatccgcggactggtcggaatccgacacaggctggatcacgaactcgcgctttgaggtagacactctggccacaaggggctctggggtaccaagaaaggggtggcggcctgcgatggggcggataccgaggacgagtgggacgggggagtcaaaattgaagcggtcgacgtaggcaaactggccgagctggaggcggtttgtgaggatgaggtcggtgtcgcgattggagagggagacgtaggtggagttgagggagtcggagagctggacgtagaagccctggttggacg	322	GO:0008150-IEA GO:0005829-IEA	biological_process-IEA cytosol-IEA	0	0	0	0	0	0	0		0.12941	0.319183	0.174691	0.146879	0.0521574	0.117354	0		0	0	0	0	0	0	0		0.12941	0.159946	0.174691	0.146879	0.0344989	0.0451696	0
Dhingra_Pear_16_GATCAG_L001_R1_001_paired_trimmed_paired_merged_contig_100049	[INTERPRO, NO-BLAST]	---NA---											Dhingra_Pear_16_GATCAG_L001_R1_001_paired_trimmed_paired_merged_contig_100049	[INTERPRO, NO-BLAST]	TRUE	[INTERPRO, NO-BLAST]	TRUE	1		---NA---	caacgtcctagaaactgtgctcacgagtattaatactttcacattttaacacaataactatttcagaaaataaattaataggttgcacttttgaagtgtggagtgtagctatatatatatatatatatatatatatatatcattggaacgaggtgcaaagtattttagctagctagctcgatcgaatgatgtaattttgtcctaccgcccactgcctactggtttcatgggaagcatttgcacaatgtattatattctcaaaataaaacaaatttcttcaaactaattgtttttgcatacatatatgatagcaccagagaaaa	323			0.153465	0	0	0	0	0.025998	0		0.146	0	0.17415	0	0.0779939	0.025998	0		0.153465	0	0	0	0	0.012999	0		0.146	0	0.17415	0	0.0595688	0.012999	0
Dhingra_Pear_16_GATCAG_L001_R1_001_paired_trimmed_paired_merged_contig_10005	[INTERPRO, BLASTED]	EID1-like F-box 2 [Pyrus x bretschneideri]						0.000114163	0.571023	1.62606e-10	0.00337709		Dhingra_Pear_16_GATCAG_L001_R1_001_paired_trimmed_paired_merged_contig_10005	[INTERPRO, BLASTED]	TRUE	[INTERPRO, BLASTED]	TRUE	1		EID1-like F-box 2 [Pyrus x bretschneideri]	aacctacgctacacggaacccgcctcttttttattttgactattactccaactctgatgcctcttctgaatcagatataggtagcagggtacagatcccgagcatatgtccgttgaggcaaacaaaatactcaatgcaatcctcataggctcccaatctgcagctggcactctgcggtatcattttggcttgcaacatgctccataacttagccttacagtaagggcacacctctgtcggatgaagttgggctgccttcttaatcaacatcttccgaaccttggacatcg	290			8.72554	13.7559	10.2281	11.8775	0.651518	3.06937	3.5182		20.2628	16.2217	11.2145	9.84608	5.55962	3.47476	2.91011		0.618557	1.48478	4.51636	1.55573	0.0663473	0.256145	0.279245		2.22599	2.45757	2.84754	1.087	0.414339	0.500911	0.229834
Dhingra_Pear_16_GATCAG_L001_R1_001_paired_trimmed_paired_merged_contig_100050	[INTERPRO, NO-BLAST]	---NA---											Dhingra_Pear_16_GATCAG_L001_R1_001_paired_trimmed_paired_merged_contig_100050	[INTERPRO, NO-BLAST]	TRUE	[INTERPRO, NO-BLAST]	TRUE	1		---NA---	agcaagcacttgctcccaagtaaaagaaagatcagtaaggcaacccttcagcttatacaatacagaatttacaaaaatttccaacctactgtgcaattttttctccttccaattttacgaatacgacttgtatttcctatcagaaaagaaaaacaaagtatacacttccagttttgaagaatgtatttcattcttcaatttttagagaacgtatgtatcatttatatgattttacgattgagacattaattgtcctagagtatgaacatcttatggtaaatcaacagtttcccacagtgaagatacaaagaaaggcacttgaacaaaaagacttcctagatagcaagcacttgctcccaag	361			0.137311	0.377571	0.132362	0.18199	0	0.0814147	0.034892		0	0	0	0	0.0465227	0	0.0232613		0.137311	0.215364	0.132362	0.18199	0	0.0307718	0.034892		0	0	0	0	0.0232613	0	0.0116307
Dhingra_Pear_16_GATCAG_L001_R1_001_paired_trimmed_paired_merged_contig_100051	[INTERPRO, NO-BLAST]	---NA---											Dhingra_Pear_16_GATCAG_L001_R1_001_paired_trimmed_paired_merged_contig_100051	[INTERPRO, NO-BLAST]	TRUE	[INTERPRO, NO-BLAST]	TRUE	1		---NA---	cctgaccagcagtatcccaaatctgtacacatgaataaacagtgtaaaccttctaatttgcaagtgcatgtatatcgacattttctcttacaaacgatttcatgacattcacatcaatagttgattcatatcacttcccattacatgctgagcgtgatagataggggtgtcaatactacaaatgagatagatgataatctcaaacatgaagaaaatatggttctttctattataagttggtgtgtgtatggaaagcaatagtttccaaaactgatataaagcatagatttcaccttccattcttttttcattttcaaaactactatttatctgcactcaaaaaaacaaaaaaactactatttatcaaagtacctttcgcagccattactaaatacgtcacacttttcagcatcaataacattataacaaagaca	434			0.652032	0.521576	0.451439	0.105866	0	0.0967436	0.0773948		0.122978	0.122978	0.370148	0.209604	0.0580461	0.0677205	0.0580461		0.367227	0.377255	0.289408	0.105866	0	0.00967436	0.0348814		0.122978	0.122978	0.208522	0.105051	0.0167565	0.0193487	0.0167565
Dhingra_Pear_16_GATCAG_L001_R1_001_paired_trimmed_paired_merged_contig_100053	[BLASTED, MAPPED, ANNOTATED]	gag-pol poly											Dhingra_Pear_16_GATCAG_L001_R1_001_paired_trimmed_paired_merged_contig_100053	[BLASTED, MAPPED, ANNOTATED]	TRUE	[BLASTED, MAPPED, ANNOTATED]	TRUE	1	F:metal ion binding	gag-pol poly	gacgctcttagcaaaaatcttgagaagtatctccaacatttgaaagaagtcttgacggcactccgaaatgaaaatttttatgcagcagcaaagaagtgctcctttatgatggataaggttctgtttcttgggtttgttgtgtcaaaagacgggattttttgtggatgaatccaagtttgcagcaattaaagcttggccattaccacaaaatttgcatgatgtttgaagctttcatggattagtctctttctatagacgttttattcataatttcaatgctatcatggctcctataatagattgtatgaagattagaaaatttaaatggaccgaggaggctatgatgacttttcacaatatcaaagagaaacttatcggtgcaccagttctcaatttgcctgattttagcaaaccatttgagttgcattgtgatgcatccaaagtgggtattggggttgtgttaagccaagagggacgacccgtagcattttacagtgagaaattgagtgggtcgaaaatgaattacagcatatatgatgtg	541	GO:0008270-IEA GO:0046872-IEA GO:0015074-IEA GO:0003676-IEA	zincionbinding-IEA metalionbinding-IEA DNAintegration-IEA nucleicacidbinding-IEA	0.0916253	0	0	0	0	0.0310438	0.0232828		0.087168	0	0	0	0.0310438	0	0		0.0916253	0	0	0	0	0.0155219	0.0232828		0.087168	0	0	0	0.0310438	0	0
Dhingra_Pear_16_GATCAG_L001_R1_001_paired_trimmed_paired_merged_contig_100054	[INTERPRO, NO-BLAST]	---NA---											Dhingra_Pear_16_GATCAG_L001_R1_001_paired_trimmed_paired_merged_contig_100054	[INTERPRO, NO-BLAST]	TRUE	[INTERPRO, NO-BLAST]	TRUE	1		---NA---	tagggtttcatttccgaatataattaatttcacgctctgtcaatcttatgtataatcttgtcataaaattaaacttatggttagttcagatggaacgaatagatcgaatttcgtgcacatttatcttattgtttttgcaaatgccaagttgtgtaatcatctcagccgatcattttgtatgcaatatctttaatggattggattggtagactttctgattagttatgacaaacaaatagatcgaattgagtgcagacaaatatggattgaatgcttgtaccttagattataagttatgtattggttattactttgattgtaaattggatgttttgtgtttttaggacattgccaatg	357			0.278115	0.130392	0.535379	0	0	0.0588049	0.0588049		0.132095	0.29898	0.147602	0.254813	0.0823269	0.0705659	0.0352829		0.1402	0.130392	0.535379	0	0	0.0424048	0.011761		0.132095	0.29898	0.147602	0.127709	0.0311166	0.0203706	0.0352829
Dhingra_Pear_16_GATCAG_L001_R1_001_paired_trimmed_paired_merged_contig_100055	[INTERPRO, NO-BLAST]	---NA---											Dhingra_Pear_16_GATCAG_L001_R1_001_paired_trimmed_paired_merged_contig_100055	[INTERPRO, NO-BLAST]	TRUE	[INTERPRO, NO-BLAST]	TRUE	1		---NA---	ctcataaaaagaagcctcaacattatctaaattatgtacagatttagcagagcagtctaagaatccccaattctgaaaagaattcctcatcatgctctcagatctaacctaatatcataaatcccattcccaattgattcactacttaattttcttagcagctcatacgtaactatcatccgaatcccaaatcttgtttcttaactattaagtcctttcttcataagcttatgtatttcagttcacatttagtctcttatctcat	265			0.173437	0.228286	0.577119	0.542676	0.015844	0.348569	0.205972		0.177954	0.186448	0.395814	0.711367	0.205972	0.285193	0.221817		0.173437	0.228286	0.344121	0.301148	0.015844	0.0963755	0.110908		0.177954	0.186448	0.197914	0.472675	0.0316881	0.11962	0.0690626
Dhingra_Pear_16_GATCAG_L001_R1_001_paired_trimmed_paired_merged_contig_100056	[BLASTED, MAPPED, ANNOTATED]	hypothetical protein NitaMp102 [Nicotiana tabacum]											Dhingra_Pear_16_GATCAG_L001_R1_001_paired_trimmed_paired_merged_contig_100056	[BLASTED, MAPPED, ANNOTATED]	TRUE	[BLASTED, MAPPED, ANNOTATED]	TRUE	1	C:mitochondrion	hypothetical protein NitaMp102 [Nicotiana tabacum]	tgccctatttgcttgcaatgctatgcctatcaaacaaagttggcgaacgcttctgtaaccttagactcgttacgctgttcgactgaacttgttggctccgcgtccaccgaaagtcggtaaccttcgtcaccgtcagcatttggtactctctcgatagcttcaatagttcactgaaagcctttggtgtaatgaaccgcaagcccgcccttaagaaagaaagacataataaggcttggttgcgggaaccgacggtgacgaaggttaccgggccgatgcggccggttaccgggaaccgcaaggttgcaaggttc	311	GO:0005739-IEA	mitochondrion-IEA	0	0	0.169058	0.314673	0	0.0945038	0.0135005		0.171615	0.330486	0.167836	0.140429	0.0405016	0.0405016	0.337514		0	0	0.169058	0.158213	0	0.0588475	0.0135005		0.171615	0.165611	0.167836	0.140429	0.0233836	0	0.0821206
Dhingra_Pear_16_GATCAG_L001_R1_001_paired_trimmed_paired_merged_contig_100057	[INTERPRO, NO-BLAST]	---NA---											Dhingra_Pear_16_GATCAG_L001_R1_001_paired_trimmed_paired_merged_contig_100057	[INTERPRO, NO-BLAST]	TRUE	[INTERPRO, NO-BLAST]	TRUE	1		---NA---	ttgtagcaccatgtttggcggtgtagtgggttccatgttttttatctagtaataaaatgtatagccaatttccaagattggttttattggcccacttatcagtggttcagattgtacatagaggctgaaagtcatgccaggaatttgataatggaaacatgtccctttttcctaattgtttttcttttaagtttaaggttaattgggggggattgaatggtaatttttatgggtgttatgtcattccttagctggcaaagggagttatctgtggcccat	279			0.177668	0	0	0	0	0.060196	0		0.191299	0.191299	0	0	0.075245	0.030098	0.060196		0.177668	0	0	0	0	0.030098	0		0.191299	0.191299	0	0	0.0542599	0.015049	0.060196
Dhingra_Pear_16_GATCAG_L001_R1_001_paired_trimmed_paired_merged_contig_100058	[BLASTED, MAPPED, ANNOTATED]	Glutamine Synthetase [Arabidopsis thaliana]											Dhingra_Pear_16_GATCAG_L001_R1_001_paired_trimmed_paired_merged_contig_100058	[BLASTED, MAPPED, ANNOTATED]	TRUE	[BLASTED, MAPPED, ANNOTATED]	TRUE	1	F:glutamate-ammonia ligase activity; F:ATP binding; C:mitochondrion; P:glycolytic process; P:pentose-phosphate shunt; P:glutamine biosynthetic process; P:water transport; P:hyperosmotic response; P:Golgi organization; P:aging; P:response to cold; C:chloroplast thylakoid membrane; C:chloroplast stroma; P:response to blue light; P:response to high light intensity; P:response to salt stress; P:response to cytokinin; P:response to sucrose; P:response to glucose; P:response to fructose; C:chloroplast envelope; P:response to red light; P:regulation of proton transport; P:response to far red light; P:cysteine biosynthetic process; P:ammonia assimilation cycle; C:cytosolic ribosome; P:response to cadmium ion; C:apoplast	Glutamine Synthetase [Arabidopsis thaliana]	ttcttcgatacaagaaaacattctacaaagttgaacatgacatgaacaatcactgacaatgggacctttatttacagaggaacttctcaaaaggatttaaaaggtgaaggaatatgctgctgctttgtcccaattagctgcgttttaggccccagtggattatcttcagcgaattggtttcagacgttcaatgcaagcttttgagctgcaagagcttcagcctcaagggttggctcccacaacaatgtagtttctgccagcagtgaggtcacaatgtaagggtccatgtttgaagctggacgac	304	GO:0009409-IEA GO:0009507-ISM GO:0009507-IDA GO:0009507-NAS GO:0009749-IEA GO:0003824-IEA GO:0016020-IDA GO:0016020-IEA GO:0010218-IEA GO:0019676-TAS GO:0019676-IEA GO:0010114-IEA GO:0008152-IEA GO:0010155-IEA GO:0006098-IEA GO:0009266-IEA GO:0006096-IEA GO:0009744-IEA GO:0009941-IDA GO:0009941-IEA GO:0006972-IEA GO:0009644-IEA GO:0022626-IDA GO:0022626-IEA GO:0004356-IDA GO:0004356-TAS GO:0004356-IEA GO:0004356-ISS GO:0006833-IEA GO:0005524-IEA GO:0007568-TAS GO:0007568-IEA GO:0048046-IDA GO:0048046-IEA GO:0000166-IEA GO:0006807-IEA GO:0005739-IDA GO:0046686-IEP GO:0019344-IEA GO:0016874-IEA GO:0009570-IDA GO:0009570-IEA GO:0007030-IEA GO:0009651-IEP GO:0009750-IEA GO:0009579-IDA GO:0009579-IEA GO:0006542-IEA GO:0009535-IDA GO:0009535-IEA GO:0009637-IEA GO:0009735-IDA	responsetocold-IEA chloroplast-ISM chloroplast-IDA chloroplast-NAS responsetoglucose-IEA catalyticactivity-IEA membrane-IDA membrane-IEA responsetofarredlight-IEA ammoniaassimilationcycle-TAS ammoniaassimilationcycle-IEA responsetoredlight-IEA metabolicprocess-IEA regulationofprotontransport-IEA pentose-phosphateshunt-IEA responsetotemperaturestimulus-IEA glycolyticprocess-IEA responsetosucrose-IEA chloroplastenvelope-IDA chloroplastenvelope-IEA hyperosmoticresponse-IEA responsetohighlightintensity-IEA cytosolicribosome-IDA cytosolicribosome-IEA glutamate-ammonialigaseactivity-IDA glutamate-ammonialigaseactivity-TAS glutamate-ammonialigaseactivity-IEA glutamate-ammonialigaseactivity-ISS watertransport-IEA ATPbinding-IEA aging-TAS aging-IEA apoplast-IDA apoplast-IEA nucleotidebinding-IEA nitrogencompoundmetabolicprocess-IEA mitochondrion-IDA responsetocadmiumion-IEP cysteinebiosyntheticprocess-IEA ligaseactivity-IEA chloroplaststroma-IDA chloroplaststroma-IEA Golgiorganization-IEA responsetosaltstress-IEP responsetofructose-IEA thylakoid-IDA thylakoid-IEA glutaminebiosyntheticprocess-IEA chloroplastthylakoidmembrane-IDA chloroplastthylakoidmembrane-IEA responsetobluelight-IEA responsetocytokinin-IDA	1.94579	0	0	0	0	0	0		0.292197	0	0	0	0.0966799	0.0414342	0		0.744537	0	0	0	0	0	0		0.146933	0	0	0	0.0365416	0.0239221	0
Dhingra_Pear_16_GATCAG_L001_R1_001_paired_trimmed_paired_merged_contig_100059	[INTERPRO, NO-BLAST]	---NA---											Dhingra_Pear_16_GATCAG_L001_R1_001_paired_trimmed_paired_merged_contig_100059	[INTERPRO, NO-BLAST]	TRUE	[INTERPRO, NO-BLAST]	TRUE	1		---NA---	actataagttctgagacatccacctaaaccaatataaaagcaaactctgggacacacttagaaacacaatggtaacaaatgcagcactaaaatagcgcaaaaatccctaaagaacaaaaattcctggtgatttaggttgtattctaatagcatctagaacaatcaatgaattatatatacccccattgtgcttttgacttcccacgctaagctaatcgacatgtgtgggtaaacacaaacactgggtgaaccacatacctgcacagatttaggttcccatt	281			0.503527	1.51673	0.370346	0.631111	0.0298838	0.194245	0.31378		0.189937	0.56978	0.743017	0.165933	0.149419	0.104593	0.194245		0.283588	0.435923	0.187017	0.411012	0.0298838	0.0395325	0.0258801		0.189937	0.328954	0.743017	0.165933	0.0395325	0.0538737	0.0651302
Dhingra_Pear_16_GATCAG_L001_R1_001_paired_trimmed_paired_merged_contig_10006	[INTERPRO, BLASTED]	EID1-like F-box 2 [Populus euphratica]						0.00219894	0.485999	1.60389e-11	0.0115069		Dhingra_Pear_16_GATCAG_L001_R1_001_paired_trimmed_paired_merged_contig_10006	[INTERPRO, BLASTED]	TRUE	[INTERPRO, BLASTED]	TRUE	1		EID1-like F-box 2 [Populus euphratica]	tcttccgatcttcaaattcttctgttgtggaagccaaagctttcgtctttcgattctctctctgccagataccattttgggcttgccatgccatcagtgcctccgtcactgtattttttctctggacgattttgaccctgaagcagacccaaatttcccgctgcttccttggttgcgaaatagatgtgatttctagggttttggagccatggttgaatggggatttttgatctgcggaggtctgctgtacggcgactgatgaagctttctgcatccaattcatttatgaggtgacggctgaggtggacgaaatgattcttacaaagcagtatcgttgcatccactcagcaagctgtcgttgcacaaaaggtcatctaagtgaagatgtgttattccttgtattccgacagttgaattggaacccgaagttgattgcgacaatttcccttgtttgcaaatggtttgatgatctcgccaagcgtgtgctgtggaaggaattttgccgaacaagagcaccaaggatgatgcttgatcttcagtatggtgggagtcacagtgtagatgggaactggagggcactcgggaagcttcttatttact	600			18.8804	24.5414	16.8004	22.8022	0.573818	4.56955	5.57723		32.4445	34.9784	20.8983	21.1084	8.30637	7.37566	5.46527		2.20978	1.42466	2.60985	1.29885	0.115198	0.444731	0.622095		2.67777	4.95827	2.49618	2.40713	0.863567	0.370883	0.88308
Dhingra_Pear_16_GATCAG_L001_R1_001_paired_trimmed_paired_merged_contig_100060	[INTERPRO, NO-BLAST]	---NA---											Dhingra_Pear_16_GATCAG_L001_R1_001_paired_trimmed_paired_merged_contig_100060	[INTERPRO, NO-BLAST]	TRUE	[INTERPRO, NO-BLAST]	TRUE	1		---NA---	caaaatgtgataagcttaaacaaatgggaattttattaatctcggtttctcgaatgatgatctttaaaagaagacttcggatggtattttttagtggagtgagcccaaacgagcggttagcaccatattaacttactaaccagttagcgcttgagcactcgttgtacgacatacatatacatatatatgagttaggatccaaggacacacgcttttaacacccatagagtccactttgtaatgtatttcaacgatctgcaccttctatattttagtcaatgtcttaaagagcgaagccaaagcgtttcatgaatagcctcgcctaggcgatagcctcatggtacctaatactttgcaaaacaatcaagcaagcatgccaagcaatcaaatatttgattaaattattatttctctatttcacatcataaagtcataatataaaattagcatgaattttatataacccttacccaaaacgacgtcattttgggtttgggaggtttcttttaaaacaaaattaaacgcccaggttgcctaggtgcct	544			0.287172	0.342279	0.696988	0.491537	0.00771814	0.108054	0.131208		0.261398	0.0981109	0.200265	0.665202	0.0694633	0.12349	0.0926177		0.169926	0.342279	0.354688	0.186367	0.00771814	0.0602806	0.0408406		0.0186415	0.0981109	0.100293	0.209649	0.0267364	0.0154363	0.0231544
Dhingra_Pear_16_GATCAG_L001_R1_001_paired_trimmed_paired_merged_contig_100061	[BLASTED]	PREDICTED: protein MNN4-like											Dhingra_Pear_16_GATCAG_L001_R1_001_paired_trimmed_paired_merged_contig_100061	[BLASTED]	TRUE	[BLASTED]	TRUE	1		PREDICTED: protein MNN4-like	cagcacccagcccatttatccacttcaataaacagtaatagacttcaatgaacagtaataagtcaaagcatctctacccctaaaaaaaatagactggtcaattttattattttttattacaatggtcctcttatccgacttgtcatcgtcagcctccgtaccttctccgtcgtcctccactttcgctttccctttctccttcttgttctccgcctcgacctccactttctccttctctttcttcttcttgttcttgttctccacttgggtcggtgctaaagctgggccaaccagtctcagtctagacctccgccttgctctcgccggagttgtcctcctcttccttcacagcttccccttccgcttcttccgcctccacctcttccttcttcgcctgctctttcttcttctgagctcccttgaccttcttcctcgctggcgccacgagtcaccagcttgatttcgccggcgccaccaactgcttttcttcttgctcagtcgtcttgcgtttcctcggcaccattcccacaaaacgcacgctaataggccggtccctggctctgtcaattctaggctggcctggagaccagcttg	594			0.906549	0.331311	0.817928	0.0874031	0.0424108	0.141369	0.169643		0.489251	0.622272	0	0	0.106027	0.0494793	0.0141369		0.128097	0.0642936	0.448236	0.0874031	0.0122429	0.0308107	0.0323918		0.168197	0.186366	0	0	0.0489718	0.0141369	0.0141369
Dhingra_Pear_16_GATCAG_L001_R1_001_paired_trimmed_paired_merged_contig_100062	[BLASTED, MAPPED]	alpha beta-hydrolase superfamily [Medicago truncatula]											Dhingra_Pear_16_GATCAG_L001_R1_001_paired_trimmed_paired_merged_contig_100062	[BLASTED, MAPPED]	TRUE	[BLASTED, MAPPED]	TRUE	1	P:metabolic process; F:hydrolase activity	alpha beta-hydrolase superfamily [Medicago truncatula]	tttgagaatggcatctgattgcgaagatggaaagtttatgtaagtagaggttttatgttgctttgctgaatttatttttcgccaagttgtatagtggttctaacatgtttcattttgcagatcttctttgggctccttcaaatctcggattatttatgccaatgtatcttatgatcgtatcctacttcatataatccattttgttctgtatttagatgaccttattaactttcaattcatttgtcctctctccacacatcaatttccttaacaataaacagatatggttggctggcgtacatcatc	306	GO:0008152-IEA GO:0016787-IEA	metabolicprocess-IEA hydrolaseactivity-IEA	0.49825	0.395397	0	0	0	0.0274423	0.164654		0.523258	0.523258	0.172202	0	0.137211	0.219538	0.12349		0.280845	0.395397	0	0	0	0.0274423	0.0411634		0.523258	0.523258	0.172202	0	0.0363027	0.096048	0
Dhingra_Pear_16_GATCAG_L001_R1_001_paired_trimmed_paired_merged_contig_100063	[INTERPRO, NO-BLAST]	---NA---											Dhingra_Pear_16_GATCAG_L001_R1_001_paired_trimmed_paired_merged_contig_100063	[INTERPRO, NO-BLAST]	TRUE	[INTERPRO, NO-BLAST]	TRUE	1		---NA---	aggcaagtcaagggttttggggtccctttggtagttgccagagcaaagcagcatccaaatccttcggacggattgaacaggccagtcaagggttttggggtcaatttggtagttgccacagcaaaagcagcatccaaatccttctgatggattgaaaaaatttcaagtgtgtgggttttgttttggctgtttgtgtgtccttgataaagctttgtgtagtgcaggagggagacaattggggtgcatatctcacaattcaagataatttgcacacacacgacactcacgcacacacacagaggacactggtgcccccatacaaattcttcttctcccactttggaccccatctgccatttgaattagaccattcgtttagtggtaaaagatttagatttagatgatgatggtgatgattactatttattactaccatgatgcacaatgatgatagttagaccacgcaacattttctactcgagaattctccaaactttgcataggtttaggaagcttctgaaatcaagaattcgtttagggtttcttcatattgttgacaaattcaaagtgaaagctaatcatctaattacttaatagtgcaagccatcctccacaatactacacaatagcgctctctttcacatgctcgttatattgcataagtaattgtgtattctacaaatctacatatttattttaaaaagaaagtaaaacatacacaaacagacttcatggatagttaatgcgtgctcgagaccaacccacattatagctc	775			1.11214	1.05388	2.09038	1.41628	0.151694	1.25689	0.991428		0.863653	0.413199	0	0.354224	0.0920999	0.0758469	0.059594		0.323231	0.262391	1.89614	0.228502	0.0786958	0.379699	0.241252		0.114606	0.315592	0	0.103774	0.0143337	0.0301641	0.00541764
Dhingra_Pear_16_GATCAG_L001_R1_001_paired_trimmed_paired_merged_contig_100064	[INTERPRO, NO-BLAST]	---NA---											Dhingra_Pear_16_GATCAG_L001_R1_001_paired_trimmed_paired_merged_contig_100064	[INTERPRO, NO-BLAST]	TRUE	[INTERPRO, NO-BLAST]	TRUE	1		---NA---	attgaacaaatgaactttctagttctgataaaaaagttctgctaaatcaattacatgaacgaagaaaaaagcaaagtccaacattaactgcatgtataaaacttaacctagaatattgttttcatgtttgtagctgttttctgctgcgttttcgttaggtattcatttaagttttaacgaaatgtttgtgtggacctatataataccttaaaagatgtcgagaatataaagtttttgggaatgaacttacagatgtcctaaaaccattc	269			0	0	0	0.170802	0.0468253	0.0468253	0.0156084		0	0	0	0	0.0780422	0	0.0312169		0	0	0	0.170802	0.0468253	0.0270346	0.0156084		0	0	0	0	0.0156084	0	0.0312169
Dhingra_Pear_16_GATCAG_L001_R1_001_paired_trimmed_paired_merged_contig_100065	[INTERPRO, NO-BLAST]	---NA---											Dhingra_Pear_16_GATCAG_L001_R1_001_paired_trimmed_paired_merged_contig_100065	[INTERPRO, NO-BLAST]	TRUE	[INTERPRO, NO-BLAST]	TRUE	1		---NA---	ttgtataagcaagtttttgcaacgtttctttcattgattgcacgagtacattctcgtttatgtcttctcaaaatttccctactctttccagtactaaatgaagcacgagttccagatggaattaagttttctcttcattgtactgtataaactgttatttgaatgtgttttttagcggtcaatggcttgtgtaccaccaataatttgttaatactacctagttc	224			0.443245	0	0.682752	0	0	0.0749763	0.0562322		0	0	0.251118	0	0	0	0		0.223444	0	0.407108	0	0	0.0495921	0.0324657		0	0	0.251118	0	0	0	0
Dhingra_Pear_16_GATCAG_L001_R1_001_paired_trimmed_paired_merged_contig_100066	[INTERPRO, NO-BLAST]	---NA---											Dhingra_Pear_16_GATCAG_L001_R1_001_paired_trimmed_paired_merged_contig_100066	[INTERPRO, NO-BLAST]	TRUE	[INTERPRO, NO-BLAST]	TRUE	1		---NA---	tcccgaaactatttcgggattatcgaaaatttggtttggaattggtcttgacattgggattcctgaaaacatcggtttgggaatcaggacaagggtttcggttcgatatcccatattgaaccaaccctaaagcggtctattgtagtccagttgatgttgcactatgcttaaagaatgatgtacacaactccgatgttttgattcttggaagttgaaacttttgttgaaacttctgatgttttatggtatctttattgaaaattttagtgctagtaggtaattgaaaacttgtatacgttgtatgtttgataatatgttcttggatatatattttttctctcccttccttcttgtttgcataatcacaacttgatctctggcttctgggtcttcattatttattatgtgggtatagaaattcatttgtttcggtgaattttatagtgctaagttacatagtgactaggttggataagttatccttcatttgttgcataaaccgagaattgaaatattggcttgatcttgtaataccactgaatttaaaggaattcgggtttgatgttgctttgggttgatgctttttttattagaaactagaaagacatgttgcctgacaaaagtgaggtcaccatctattacctcattctttgaatgtaggcaaagcttgttgaaaaggtatc	683			0.591824	0.644433	0.564407	0.610801	0.0368844	0.42417	0.178274		0.252076	0.222819	0.159509	0.268748	0.0553265	0.0430318	0.0614739		0.20093	0.0758008	0.463445	0.266778	0.0184422	0.0803876	0.032529		0.160094	0.125432	0.0798817	0.181488	0.0319428	0.0162645	0.0373931
Dhingra_Pear_16_GATCAG_L001_R1_001_paired_trimmed_paired_merged_contig_100067	[INTERPRO, NO-BLAST]	---NA---											Dhingra_Pear_16_GATCAG_L001_R1_001_paired_trimmed_paired_merged_contig_100067	[INTERPRO, NO-BLAST]	TRUE	[INTERPRO, NO-BLAST]	TRUE	1		---NA---	ttccattttcagtcaagagactcacctacaacacgtcgtactccagttagttcagataaaatggaagaaagtcatgtcactagaaatatacaacttctgtgaacataacacaaacagggaagaaaattatcgagaaactcaaataatagatggttctattgtcttaatgtgcacaagtttgtttcctttggtgtcacgattatcatcgaagtgcacatacttcacataacaatcaaaatttctgaagacatgtttggaactaattgttaaaaaaacttacaaagccatcctcggagatatcaa	303			0.315281	0.449845	0.690499	0.585288	0.013857	0.13857	0.055428		0.137525	0.176132	0.877994	0.908222	0.193998	0.110856	0.041571		0.157977	0.256589	0.176991	0.381169	0.013857	0.013857	0.0366622		0.137525	0.176132	0.160554	0.0220353	0.113424	0.0499621	0.024001
Dhingra_Pear_16_GATCAG_L001_R1_001_paired_trimmed_paired_merged_contig_100068	[INTERPRO, NO-BLAST]	---NA---											Dhingra_Pear_16_GATCAG_L001_R1_001_paired_trimmed_paired_merged_contig_100068	[INTERPRO, NO-BLAST]	TRUE	[INTERPRO, NO-BLAST]	TRUE	1		---NA---	ctgaaatttgataccatcatcatctatgaaacaatagggaaaaatatcagtttctgtctatgacaattgacaaccatatatagcaaaagaaaattttctatcctctcccaaaattagaagaaagtcagattcattgcaaaagagatcaatacaagcattcaaggtagagaaatacaacattagccaagatatgatgaaactgggggaccaagacaagcaatcaaggtggataaaaaacttattttt	246			0	0	0	0	0.0170678	0	0		0	0.216943	0.214203	0	0.0853388	0.102407	0.0512033		0	0	0	0	0.0170678	0	0		0	0.216943	0.214203	0	0.0451571	0.0295622	0.0295622
Dhingra_Pear_16_GATCAG_L001_R1_001_paired_trimmed_paired_merged_contig_100069	[INTERPRO, NO-BLAST]	---NA---											Dhingra_Pear_16_GATCAG_L001_R1_001_paired_trimmed_paired_merged_contig_100069	[INTERPRO, NO-BLAST]	TRUE	[INTERPRO, NO-BLAST]	TRUE	1		---NA---	ctaaagcatgaagtgtaaccaaacaaagaaataaaaaattgattgtcacaaactatgagaatcaatccaacaaatattccatcattgagagataacaaaaatacagaaagtcaacaaatgaacgataatactacaaagatgtggcctttcggaaagaggcagcacttgttttacgcaagacgtgtggttttttattcctatccttttcctctatgttgtgttaagtaaatgaaaactaatcttacaatggaatactgtcaataatttcttttttatatttattcaatatcatgttaagattcctcatctgcggtcgaatcaaaatcttgtggatgccattaatagattcaagcacaaacaggacaaaagactcacctaagtccgatacagatgcgcattccttgtaattctaagaaggaaactaaataaaattgcaaatagaaatgcatgtataccttttgcacccatacgagcggttc	479			0.214813	0.320659	0.352513	0.341464	0.00876549	0.0701239	0.0964204		0.372406	0.111424	0.56489	0.097343	0.035062	0.0525929	0.035062		0.107621	0.170823	0.352513	0.0366306	0.00876549	0.0316044	0.0231913		0.226819	0.111424	0.294222	0.097343	0.0231913	0.0303646	0.017531
Dhingra_Pear_16_GATCAG_L001_R1_001_paired_trimmed_paired_merged_contig_10007	[INTERPRO, BLASTED, MAPPED, ANNOTATED]	ROOT HAIR DEFECTIVE 3-like	0.017518	0.372048	1.54248e-11	0.0351382		0.00332262	0.555913	2.32799e-11	0.012011	0.00813725	Dhingra_Pear_16_GATCAG_L001_R1_001_paired_trimmed_paired_merged_contig_10007	[INTERPRO, BLASTED, MAPPED, ANNOTATED]	TRUE	[INTERPRO, BLASTED, MAPPED, ANNOTATED]	TRUE	1	F:GTPase activity; F:GTP binding; C:endoplasmic reticulum membrane; P:metabolic process; C:integral component of membrane	ROOT HAIR DEFECTIVE 3-like	ctttactccttgagaacaatttacatattaacaaaaatacaaaaaggaaaatcaactagtggataattgatttgacaatattcagataactccaagaccaagcatggttacaacttagcaatacaaaactgacgatcaccgtcggaattaatcaatgcacagcatcattatcaatatcgatcactgaaaggagtagcttctccaacaacacgaaacaacaaaacaaaaacccacctattactatttgatggggctccctcacaaagtcacaacaccaatccccccccccccctttttcctttttttccctctcttgtatgcggcactcgctcaaaaatgatgcctacaaaactattaccactgactacgtacattaagtacgtggaacaccagaatcttcaaacaggaaactggtcttcgatcgcattgtttaaactagttatgttttgaggggctggagtattcagattctgtcacttccgatgacatttcactgctagaactcccttcattcctatagcctgttgatgctagtgcagggttcctcggaggatcattagctgcaggctttgccccttcttctgctagtcttttcatcatgttcatgatagttggaaccaacttggtcgacaagcatagaagcccgggaagagcaccattacggaattcacccgcaatgtctagctgcacccatagggctttaacgagtaaaaatcccacaaagatgacgcacagatacaaaggatttcttaaaagtgtcataaattcattgaatcccaggattatcaaggcaacaattgcccatggaggtggcagccagttgttattacgcttgttagcttcctgtgcagaaatagcctgagaaacactgtactcggtctctgctttgaattgcctccacaaagatttgcactggacaggtgtgatcaatgtttttgatgctgaaatctcttgccaagtgcttgaagccagtgggtcagctgctgtgatactcctatctttaacagcagcatttgtggaatccaccaaggcaagggacaaagtattctcaatattatcaacgtcatcgtcatccaaacggattgcggccataacagaaagcaattttaaagaagcagaacgagcggttttggtaattgctctaatatcttccttcccagtccacacacgtggcattgaatcagaatcatggctaaataatgtcataaacctgtccttcatacgaatcaaaacccttccagcctcttcctttgttttcgcttctaccacacctcttgcatatgcctctagatttgcaagtatttggcccttagcttgttcatccatatcaaaaccggaaagtgcactagagagcccagagacagctgattctgtctcacgccggaaaagttttcttattgagggccaggtctcactattagcaccaactgaagcaatatgggcttctatatctcgtttaagtttatcccttacttttgatgtgtcccagtttgctagtgtgataacagcatctgcacatccttcatcaaacagagccataaaggactgagagcaattatgagcagccgctgaaaatccctccccacctttcaaagccttatcaaatgcttccttgaacttatccagagtaccagatcttatatgtcccagcaaagcttggaacgcaggttgtacaagttgcagcaatttttcttcaagctgcttgcgcttcccagttctaacaccttcatcaaaatacgtagcctctgcatcatactctgaaagacaagtgtcaaggattgaattgagcttcttcccaacgccagaaataggaccagactgaacagcctcattcaactcattccactcctcatttcctgcaaaagcagcatacttctcatttgcaatttcttcacaacgtacagtagccaccatgaccttgtgggcaggaagatcaagatctttgttttctttgatgactttccatatctgttgtgtactaaacgaaaaccctgaagcaggaactaccccccgtcggtctccagcaagaccaccgggtgcaatagaatgataaaatctctgtctcaagctagtaacctgctccttaaattgctcttctttttcttcataacttgaaagagctacaacctcaac	2133	GO:0008152-IEA GO:0005525-IEA GO:0000166-IEA GO:0005789-IEA GO:0003924-IEA GO:0016020-IEA GO:0016021-IEA GO:0005783-IEA GO:0016787-IEA	metabolicprocess-IEA GTPbinding-IEA nucleotidebinding-IEA endoplasmicreticulummembrane-IEA GTPaseactivity-IEA membrane-IEA integralcomponentofmembrane-IEA endoplasmicreticulum-IEA hydrolaseactivity-IEA	15.1638	17.6209	24.303	19.3544	0.433056	3.57664	3.2617		22.3118	23.312	31.1454	19.5277	5.16911	6.65724	4.31284		1.53549	0.368752	1.56343	0.93892	0.0580938	0.522392	0.117432		0.614219	0.947538	0.46638	0.148567	0.471122	0.706026	0.0801276
Dhingra_Pear_16_GATCAG_L001_R1_001_paired_trimmed_paired_merged_contig_100070	[INTERPRO, NO-BLAST]	---NA---											Dhingra_Pear_16_GATCAG_L001_R1_001_paired_trimmed_paired_merged_contig_100070	[INTERPRO, NO-BLAST]	TRUE	[INTERPRO, NO-BLAST]	TRUE	1		---NA---	ccgttagattgactaccttcatcgtacaggaagaactgctcgtatgggtgcacaaggtacacattcattttttgtttgcatttttatttagtttcctttttagaactacaaggaatgcacatctctaccacacttaggtgagtcttttttcctatttgtgcttgaatctaccaacttcatccacaaaattttgaattgatcgaagatgaggaatcttaacatgatattgaataaataaaacaaggaaattattgacagta	260			0	0	0.216479	0	0	0.0161487	0		0	0	0	0	0	0	0		0	0	0.216479	0	0	0.0161487	0		0	0	0	0	0	0	0
Dhingra_Pear_16_GATCAG_L001_R1_001_paired_trimmed_paired_merged_contig_100071	[BLASTED, MAPPED]	retrovirus-related Pol poly from transposon TNT 1-94											Dhingra_Pear_16_GATCAG_L001_R1_001_paired_trimmed_paired_merged_contig_100071	[BLASTED, MAPPED]	TRUE	[BLASTED, MAPPED]	TRUE	1	F:nucleic acid binding; F:zinc ion binding; P:DNA integration; C:membrane; C:integral component of membrane	retrovirus-related Pol poly from transposon TNT 1-94	ataaacacacattgaatgactctaggttgcaatttattagcattaaaaggcctgagtaatggataaataatagttccaaagatcttgagattataaatctcaggattttgtccaaaaagaacctgataaggggacttcatctttaaaattctacaaggcattttgttaattaagaaagctacatgtgaacatgaatgataccaaaaagatgtaggaatttgtgcttctatcatcaaagtcaaagctatcttaactaagtgtttatgcttcttctcagcaattccattttgctgaggggtatggggacaagacacttgatgagtaattcctttatttaccagaaagttcttgaacgtattactcatgtattccccttcaccatcagattggaaacatttaataatggtattgaactgattaaacacaaaatcgtggaacttgacaaatacataaaaggtatttgatttattcaccataggtttaaatccatacaaacctagagaaaccatttataaaactgatgtaatacctacattcttctatggttttctgaggtgcagga	562	GO:0008270-IEA GO:0016020-IEA GO:0016021-IEA GO:0015074-IEA GO:0003676-IEA	zincionbinding-IEA membrane-IEA integralcomponentofmembrane-IEA DNAintegration-IEA nucleicacidbinding-IEA	0.0948862	0.215288	0	0.0817541	0	0.0224128	0.00747094		0.442962	0.284906	0	0.167122	0.0597675	0	0		0.0948862	0.215288	0	0.0817541	0	0.0129401	0.00747094		0.206051	0.284906	0	0.0835671	0.0373547	0	0
Dhingra_Pear_16_GATCAG_L001_R1_001_paired_trimmed_paired_merged_contig_100072	[INTERPRO, NO-BLAST]	---NA---											Dhingra_Pear_16_GATCAG_L001_R1_001_paired_trimmed_paired_merged_contig_100072	[INTERPRO, NO-BLAST]	TRUE	[INTERPRO, NO-BLAST]	TRUE	1		---NA---	aaacaatataaggattgggacatgatgaatgcatatttacaagcacttggctcgtcaaaaacaaaagtaaaactgaagggcaaattgttccaaccaatcctgcaatcagaaaacagaactgctacagcggggacctcttccacttaaaatggttaacaagattctgaagcttttacctattaaaattcataatttgatcattgtgattggttcctagaaaactaactataatgcaagaaaccaacattcaacttggataagctccacttttgaactaaatagatttaaataaatacaaaattctcaaaacttgtacaagattttgtaaagtataaatgcatgtgtgtgcctctctgtatagccatgccctagttccaaaatctcgccttaacaaaatcacaggaagtagaactctctagcaatcatattagtgacaagttccaacgaggaaaacctcaaaaaataaggaaacgtaaatgaaaaaccaaaagaaagaagaaagggagaaaatgaacctacaaaggatctgggcaaatccagtct	543			0.267218	0.670977	0.761782	0.867278	0.0231971	0.146915	0.0463941		0.772854	0.848104	0.807256	1.0136	0.154647	0.115985	0.108253		0.158255	0.165944	0.0735933	0.0836197	0.0231971	0.0557588	0.0267857		0.398075	0.309422	0.38231	0.0245918	0.0409158	0.0708682	0.0557588
Dhingra_Pear_16_GATCAG_L001_R1_001_paired_trimmed_paired_merged_contig_100073	[INTERPRO, NO-BLAST]	---NA---											Dhingra_Pear_16_GATCAG_L001_R1_001_paired_trimmed_paired_merged_contig_100073	[INTERPRO, NO-BLAST]	TRUE	[INTERPRO, NO-BLAST]	TRUE	1		---NA---	ataatctgaagaaggctggccctgatgtaaatcagtctgccatcaataggtgatttgtcaatagactactcgacatatcaaacatgagaaagagttcctgatcaccaaactttgtcaatgtgatgataaaataaagtaggaaaaatttgcattaattactaatctctggatctataaatgaaaaggcaaggtgaatgtggttgaaaattcttacttttgatggtcaggttaagggttaaaatggcagaaatttacaacatcaagtttcaatcaaaatcaatctccaagttgtaaagaacctatactaatgagcaacgacacaccttagccagaaacagaataaaaaactcaggggccatttgataacaattcatttttggttttcatgtttttgttagaggtagaaagaaagcatattggtgaaaaaagagtgaagaagaaggctggaggaagggtggtgaaggaatctagaaaatgattatgaaaagctaagtaaatgtaaaacaaaaaattgaaaacaaattgttcactttcaagcttttgtttcacacattttcaattctccctcctaactcccaccaccctccctttcacctttcttc	602			0.564399	0.659376	0.766495	0.325127	0	0.0278981	0.0627708		0.630304	0.436701	0.628792	0.0785631	0.104618	0.125542	0.0278981		0.360488	0.141586	0.113438	0.163469	0	0.0139491	0.0120802		0.0947312	0.180702	0.106091	0.0785631	0.0241605	0.0362407	0.0139491
Dhingra_Pear_16_GATCAG_L001_R1_001_paired_trimmed_paired_merged_contig_100074	[INTERPRO, NO-BLAST]	---NA---											Dhingra_Pear_16_GATCAG_L001_R1_001_paired_trimmed_paired_merged_contig_100074	[INTERPRO, NO-BLAST]	TRUE	[INTERPRO, NO-BLAST]	TRUE	1		---NA---	gcaccgccaactcactccatcaatcgaactcagacctcaaatttgacaaaataaacaaccccgccaacagtaaaataaataacatattgataggagtggtaaagtgaaagtagtgctagtttatgactgacgacttccgttgcgatatgtgagatgatatcttcaaataccatatgaaaatctcaaacaaaaagattgttggtggtgagagatgggagagaagggaaaaaaaaaagatctttgagcaaataaattccattttcttatgatgatttgaaattaaaactaacaaaaaaatggaaaaaaataataatggttatctcacattgcaatgaattgcaaaaagtcaaatttgtatccaacatatcaaactta	375			0	0	0	0	0	0	0		0.362629	0	0.558092	0.359044	0.134357	0.0783752	0.0223929		0	0	0	0	0	0	0		0.218304	0	0.368019	0.201949	0.0888691	0.0488042	0.0223929
Dhingra_Pear_16_GATCAG_L001_R1_001_paired_trimmed_paired_merged_contig_100075	[BLASTED, MAPPED, ANNOTATED]	chalcone-flavanone isomerase family [Medicago truncatula]											Dhingra_Pear_16_GATCAG_L001_R1_001_paired_trimmed_paired_merged_contig_100075	[BLASTED, MAPPED, ANNOTATED]	TRUE	[BLASTED, MAPPED, ANNOTATED]	TRUE	1	F:fatty acid binding; P:metabolic process; F:intramolecular lyase activity	chalcone-flavanone isomerase family [Medicago truncatula]	ttgcaattaaccacaagcctaactgtcatatcaatatccgctctgtagggaaaaagaaaaatgcaatgagtagtagaaatctgatcaaatacaggaaacttagcagcgggcaataaataaatatagaaaacgtaaagtgtttagtatccgctgatttaatcgatcttcatttaccagaaaaaaaatggacaagaaaaatggagaaaattacaccgtgtagcatggatcatgatagttgtcattacctgagaagatcctcatagaaatcatggcgtttgtttagttcatcaactgaaatggatgcatattttgcccccaattgcttgcaaaccgagtgaggatggacataaaacccaaatgc	361	GO:0008152-IEA GO:0005504-IEA GO:0016872-IEA GO:0016853-IEA	metabolicprocess-IEA fattyacidbinding-IEA intramolecularlyaseactivity-IEA isomeraseactivity-IEA	0	0	0.725202	0	0.0116307	0.104676	0.0465227		0.263275	0.147846	0.145966	0.25199	0.0116307	0.034892	0.0465227		0	0	0.2935	0	0.0116307	0.0201449	0.0232613		0.134598	0.147846	0.145966	0.126294	0.0116307	0.0201449	0.0307718
Dhingra_Pear_16_GATCAG_L001_R1_001_paired_trimmed_paired_merged_contig_100076	[INTERPRO, NO-BLAST]	---NA---											Dhingra_Pear_16_GATCAG_L001_R1_001_paired_trimmed_paired_merged_contig_100076	[INTERPRO, NO-BLAST]	TRUE	[INTERPRO, NO-BLAST]	TRUE	1		---NA---	acgcctccgctcactccccgaaactaaggcggcaactctcacgcccaacacgcctcagtttggtcatcaaaatttctttatcaagagaactgatgagtttgataaatggtccttcatctgttttggtcctttatcaattgctttggtcatcaaaattgtccctgccgtctacttccgttaaaaagttcgttagtgtactgatgtggcattttgtgtgagaccacacaaccaatcatgtgatgccacatttattaaatatagcaagaatcaatttttaaaaatagtatagaattgaaaaaaatactttaaaatttggaaaccaaaaaagatttaaatgaagagaaag	346			0.276099	0.134537	0	0.33993	0	0.109214	0.0606744		0.136294	0.297043	0	0	0.0485395	0.0242698	0.0485395		0.138344	0.134537	0	0.173429	0	0.0364047	0.0121349		0.136294	0.148852	0	0	0.0242698	0.0121349	0.0242698
Dhingra_Pear_16_GATCAG_L001_R1_001_paired_trimmed_paired_merged_contig_100077	[INTERPRO, NO-BLAST]	---NA---											Dhingra_Pear_16_GATCAG_L001_R1_001_paired_trimmed_paired_merged_contig_100077	[INTERPRO, NO-BLAST]	TRUE	[INTERPRO, NO-BLAST]	TRUE	1		---NA---	gagctatataagactggcagaaacctcaaaacaaaacatggcaattaagatacaatgccaccgtcaatacgaaattaagaacaacccatcagccaagttaggcaaactagataattagtttgcaaatattaactgcagatttgcatttgatctgcctttcaattgacaaatattttactgttttcctaagagtttagctggacaccaaacaaatcacccaccaactaaaatattcacatttcacaaaaatcaaagatttcgaaagcaacccatcaaagaaaactaaatccaaaaacaacccaaaattattttcaatcaaactaacatctcaatccagtccggcaagatcaaaagcagagatctgttttccaaaaaaaaaaaatcccacaaag	392			2.02551	0.510575	2.10767	0.620001	0.0321327	0.149953	0.0642654		0.589358	0.262197	0.985059	0.47166	0.11782	0.0856871	0.0321327		0.272154	0.309437	0.275288	0.455639	0	0.10549	0.0371036		0.0936419	0.13139	0.583693	0.126291	0.0651518	0.0214218	0.0321327
Dhingra_Pear_16_GATCAG_L001_R1_001_paired_trimmed_paired_merged_contig_100078	[INTERPRO, NO-BLAST]	---NA---											Dhingra_Pear_16_GATCAG_L001_R1_001_paired_trimmed_paired_merged_contig_100078	[INTERPRO, NO-BLAST]	TRUE	[INTERPRO, NO-BLAST]	TRUE	1		---NA---	ttgcaatagttcaagcaatgcactaaatacttgccaataactctcattcagatctgaaattcacaactgtgaagcgtgaaccttatcatcaggcttgtcttagtatctaatctttggtattacaggaggcttttccgagaaagaaataaacatagaaccactatattttgagattaaaacctcattttacatggtgccttatgacagtattctgacatcttcttttgcaacacagtaagcagaaactatgtttagtgctcttataatctataaaacagaatggcattgggaatttaaaactcagattggacagcaatgttagcatagtcgcgttcaaagccctatcagattctcagccttgaaggcctgcatctccaaactacaaaggtttagggataataaaattatggtttccttcgtagtttcccaagacatgtcaacgtctatttaccaggtaacaaatattgctgctggatcaagaccaaggaagaagggccagcaatcaaattatagccacactcgtttataactttatacatcacctgcaggctttccgttaataaacg	566			1.34101	0.0822437	0.0994427	0.0917269	0	0.0445089	0.0296726		0.585792	0.370179	0	0	0.111272	0	0		0.36044	0.0822437	0.0994427	0.0917269	0	0.0128486	0.0296726		0.0895098	0.09799	0	0	0.0667633	0	0
Dhingra_Pear_16_GATCAG_L001_R1_001_paired_trimmed_paired_merged_contig_100079	[INTERPRO, NO-BLAST]	---NA---											Dhingra_Pear_16_GATCAG_L001_R1_001_paired_trimmed_paired_merged_contig_100079	[INTERPRO, NO-BLAST]	TRUE	[INTERPRO, NO-BLAST]	TRUE	1		---NA---	aggcaactgatttacaaaaaggcactatatccatgttcaacaaactgggaaaagaaaatgtgtccagtttcattgataacgtactttagctcgatacactaaactttgatacaaacaattttggaagagggcaattgaaggcaagacctccgatgcaaggttaaacgctcttaactgcttaagttacaagtcccctcactccactagaggttggagcattcaaattactgccacatatagcccgaatccagacttgtacaatacatatgaatagattggcatctaacctacatattagctaaacaacatatccaagctagcaaacacttacgaattcggtacaaggtttgtttcccctatatgttgatagcaccactagacattcaatgaaaacaaat	398			0	0.11696	0.120057	0	0.0105494	0.0210988	0.0210988		0.134101	0.392334	0.132397	0	0.0210988	0.0210988	0.0105494		0	0.11696	0.120057	0	0.0105494	0.0210988	0.0210988		0.134101	0.00995321	0.132397	0	0.0105494	0.0210988	0.0105494
Dhingra_Pear_16_GATCAG_L001_R1_001_paired_trimmed_paired_merged_contig_10008	[INTERPRO, BLASTED, MAPPED, ANNOTATED]	Voltage-dependent L-type calcium channel subunit alpha-1F											Dhingra_Pear_16_GATCAG_L001_R1_001_paired_trimmed_paired_merged_contig_10008	[INTERPRO, BLASTED, MAPPED, ANNOTATED]	TRUE	[INTERPRO, BLASTED, MAPPED, ANNOTATED]	TRUE	1	C:endoplasmic reticulum; C:integral component of membrane	Voltage-dependent L-type calcium channel subunit alpha-1F	cgtgaagttcgtgaacagatcacaagtcctcgagggaagagtggctacgtttaattatacaaaattggccaatacatagtagttgcatatggacaagaaaatagacaaactaggtaaaacctatacaatagctggcctatcttgccttaatagtagtccaacaaatatgtatcaaactgcagataagaaacgacgttgtcatagatctcaggaagggcctagaaacctggtatatgcttcaatcggacaatttctttttattattcttcaatcggaagctttacctatcgctgaatgatggcgagcatgcctaccgtaagagtaagctgaaatcaccgaaccagtcacattcaacgattgcttagcaaggcctagagatttcgttgttgccagcca	396	GO:0008150-IEA GO:0016020-IEA GO:0016021-IEA GO:0005783-IEA GO:0003674-IEA	biological_process-IEA membrane-IEA integralcomponentofmembrane-IEA endoplasmicreticulum-IEA molecular_function-IEA	0.983175	1.07627	0.516229	0.776188	0.0212054	0.318081	0.222657		1.48161	1.05821	1.19257	0.917186	0.66797	0.678573	0.413505		0.666048	0.309329	0.10419	0.15785	0.0106027	0.146915	0.0800486		0.473573	0.717234	0.608157	0.290959	0.138648	0.180246	0.0734577
Dhingra_Pear_16_GATCAG_L001_R1_001_paired_trimmed_paired_merged_contig_100080	[BLASTED, MAPPED, ANNOTATED]	map3k delta-1 [Ricinus communis]											Dhingra_Pear_16_GATCAG_L001_R1_001_paired_trimmed_paired_merged_contig_100080	[BLASTED, MAPPED, ANNOTATED]	TRUE	[BLASTED, MAPPED, ANNOTATED]	TRUE	1	P:MAPK cascade; P:activation of MAPKK activity; F:MAP kinase kinase kinase activity; F:protein serine/threonine/tyrosine kinase activity; F:ATP binding; C:cytosol; P:regulation of transcription, DNA-templated; P:regulation of proton transport; P:protein autophosphorylation	map3k delta-1 [Ricinus communis]	aagtttagacgtaaatgtcaccaaacgtttgctcaataatggaaaaaaaaaaaaggtatacaggctcaattattgttagatagtcaattacagtgctatgactgctcgatcactacttggatgggctgccataaaattccaagatcatatgattctataatttcagaactacagcatagcagacataatgttcgatacaattttcatctaatacaatggtaacagatgaatacatttgattctatgtctgaaggatatcatattctccaaaaaatccgcatttgacataaaagctttaaaagggaggacatgcaagacaagttatagatcagttttcagaaattacttctcattagatggttcgtttcgaaggacttcaggggccatccactgaggtgttcctcttccagatcttgcactcaagaa	426	GO:0004712-IEA GO:0000155-IEA GO:0023014-IEA GO:0000165-IEA GO:0000186-IEA GO:0005829-IEA GO:0000160-IEA GO:0004709-IEA GO:0016310-IEA GO:0016740-IEA GO:0016301-IEA GO:0010155-IEA GO:0006355-IEA GO:0046777-IEA GO:0004672-IEA GO:0004674-IEA GO:0005524-IEA GO:0005622-IEA GO:0006468-IEA	proteinserine/threonine/tyrosinekinaseactivity-IEA phosphorelaysensorkinaseactivity-IEA signaltransductionbyproteinphosphorylation-IEA MAPKcascade-IEA activationofMAPKKactivity-IEA cytosol-IEA phosphorelaysignaltransductionsystem-IEA MAPkinasekinasekinaseactivity-IEA phosphorylation-IEA transferaseactivity-IEA kinaseactivity-IEA regulationofprotontransport-IEA regulationoftranscription,DNA-templated-IEA proteinautophosphorylation-IEA proteinkinaseactivity-IEA proteinserine/threoninekinaseactivity-IEA ATPbinding-IEA intracellular-IEA proteinphosphorylation-IEA	0.599437	0.39329	0.640659	0	0.00985603	0.0887043	0.0788483		0.125287	0.125287	0.123694	0	0.0197121	0.00985603	0		0.311674	0.248136	0.482294	0	0.00985603	0.045166	0.0355364		0.125287	0.125287	0.123694	0	0.0197121	0.00985603	0
Dhingra_Pear_16_GATCAG_L001_R1_001_paired_trimmed_paired_merged_contig_100081	[INTERPRO, NO-BLAST]	---NA---											Dhingra_Pear_16_GATCAG_L001_R1_001_paired_trimmed_paired_merged_contig_100081	[INTERPRO, NO-BLAST]	TRUE	[INTERPRO, NO-BLAST]	TRUE	1		---NA---	tcttgaaaatatggaatgtctgtaaatggttaagaagaaaaaaaatattgcaaaaagaagttctagaggtaaaggggacttctagttgcacgtcctaagtttctttaacaaccaactggattgttttaatacttgctttggatgtgttcttttctagttattgtcggatctacagataggccattgtgatatatgtaaagcagaaggttcattttcacaagattaaaaacagatccaggtcagctgtaaaagagagccaacttattgacttaaatatctgaagactgataacagacgcaaagggatactggtgacaaacattcgagtttcaca	333			0.148857	0.181669	0.30138	0	0.0126086	0.0126086	0.0126086		0.141615	0.308639	0.314987	0	0.113478	0.0504345	0		0.148857	0.181669	0.151205	0	0.0126086	0.0126086	0.0126086		0.141615	0.154663	0.157499	0	0.05778	0.0504345	0
Dhingra_Pear_16_GATCAG_L001_R1_001_paired_trimmed_paired_merged_contig_100082	[INTERPRO, NO-BLAST]	---NA---											Dhingra_Pear_16_GATCAG_L001_R1_001_paired_trimmed_paired_merged_contig_100082	[INTERPRO, NO-BLAST]	TRUE	[INTERPRO, NO-BLAST]	TRUE	1		---NA---	gtgggcttttcaaattcagaactggctgttttatgtgtttagggtcttaaaagaaatatagtttgtagattagccatagtttcaaagattaggactaaaaaaacaggttaattgtctggaagaccaaggattgttgcaaattttagttatcagcatgcttttcgtatttggggactaaaagttagagaaaccagaaagaaaagagagatcaaagattagggtttttgaatcaagcatgaaaagagagactatagaagtacaaagagagagaattgagaacttccaaaaaatcactgagctaaagagtaaaggaagaatgaagaggcaaagagtggaagggagaaaaccagaaacccctacaaagaaaatgtatactactacggtcatgatcaaatgcaaaatctcatggatcgttcactctgaacagtcgtgaccaacaaaaacatagacgaaaaataagaacaaaaccttcgaaaaacagaaactatgaaattccctaacattgcaacaaatccttgtgaaaacaattgtgtc	534			0.178895	0	0.286398	0.526549	0.00786268	0.0629014	0		0.288207	0.292422	0.196425	0	0.0393134	0.0157254	0.0157254		0.0896389	0	0.170772	0.141461	0.00786268	0.0342726	0		0.173506	0.173274	0.0982156	0	0.0208027	0.0157254	0.0157254
Dhingra_Pear_16_GATCAG_L001_R1_001_paired_trimmed_paired_merged_contig_100083	[INTERPRO, NO-BLAST]	---NA---											Dhingra_Pear_16_GATCAG_L001_R1_001_paired_trimmed_paired_merged_contig_100083	[INTERPRO, NO-BLAST]	TRUE	[INTERPRO, NO-BLAST]	TRUE	1		---NA---	tatcataaacttttacaagattacacgaaattataaaaattcaagcctcctatatatctaaatgatatataagaatgcacaatcaccattctttcaaactcattatcccaaacccgaaataccacatctcccttttgctagtactcttgcctaactccttttcgccagttccgaattatcctgatttaatgtgcactttggtgttgtcgctgccattcttgctgcgattttggcctgagctaacgtgacgggtcacgagaggaggcaatcacccagcctccattttctatcacgaggagtgacgaagcaaggacgaggcacttaggaagggcctttcgttgtggttcataatttccaaccatgtttttctttcctatcgcacgtgaattaaagaattaaaaaaattcggacatggggtgcattagaaaaattgaaagaggtagaaatttgaaaaaaatattgcgagagcttttttgagatttaaatcaagctctcaatgaaagcaccaatttgtttttgcaaaattctgccacccttagatttgacgaaattataccaacaaaacaaattaactcctttggttatggccaaagccatgcgcctagaggggaggggggggttgtccaattacctttgatgcctaagatagtttcaatgagaaaagagag	668			0.296822	0.411059	0.22732	0.0983506	0.0188563	0.0188563	0.0754252		0.452571	0.62731	0	0.0653792	0.100567	0.0125709	0.0251417		0.296822	0.235315	0.124547	0.0983506	0.0108867	0.0188563	0.0377126		0.253207	0.166055	0	0.0653792	0.0125709	0.0125709	0.0125709
Dhingra_Pear_16_GATCAG_L001_R1_001_paired_trimmed_paired_merged_contig_100084	[INTERPRO, NO-BLAST]	---NA---											Dhingra_Pear_16_GATCAG_L001_R1_001_paired_trimmed_paired_merged_contig_100084	[INTERPRO, NO-BLAST]	TRUE	[INTERPRO, NO-BLAST]	TRUE	1		---NA---	agaggaaagactctgagttacccctaacttctagcaatgtaaatcatttctcacagtgaaagatttcaaagcctttcagtgtttgttcatcaatgaatttcaaaattcatttaaacggacaacaaacagacagactcttatcttgtaatcagatggttttaatgagtacttacctaaacattaggtattcgtatattcacaaatatcaaacatgagcttaatttcatattgagatatacttcccgacacctcccagtgtatatgatgaat	270			0.18359	0.16621	0	0	0	0.217709	0.139956		0.328992	0.197659	0.208335	0	0.0466519	0.139956	0.0155506		0.18359	0.16621	0	0	0	0.171057	0.053869		0.165435	0.197659	0.208335	0	4.90654e-18	0.0269345	0.0155506
Dhingra_Pear_16_GATCAG_L001_R1_001_paired_trimmed_paired_merged_contig_100085	[BLASTED, MAPPED]	Isocitrate dehydrogenase [NADP]											Dhingra_Pear_16_GATCAG_L001_R1_001_paired_trimmed_paired_merged_contig_100085	[BLASTED, MAPPED]	TRUE	[BLASTED, MAPPED]	TRUE	1	F:magnesium ion binding; F:isocitrate dehydrogenase (NADP+) activity; P:tricarboxylic acid cycle; P:isocitrate metabolic process; C:chloroplast thylakoid; C:chloroplast stroma; F:oxidoreductase activity; F:oxidoreductase activity, acting on the CH-OH group of donors, NAD or NADP as acceptor; F:metal ion binding; F:NAD binding; P:oxidation-reduction process	Isocitrate dehydrogenase [NADP]	tttggactcctccacatctgtttcaagttgaactccttcacacgagtttcatctataaatatccaaataaatgatccagatcatcacaatagtacgttggccaaatcatgtccatgaaaaagggccaagtagtccatttattaaggagaaatgcacattgtctctaaatttaagaatctatataatacccggagttatagttgcgcactttattgctacattgtacctacgataacaagcaaaaacaggaagcaaatttatacaacaaaaataaaggagcatcaacaggtgataaagtaattttcatgaaaaaattagtttcaataaagatgataattgtttcaatagaatatgacaaattgtgcctagcacgaacaatttgacttgtcattcc	394	GO:0000287-IEA GO:0009570-IEA GO:0016616-IEA GO:0046872-IEA GO:0051287-IEA GO:0016491-IEA GO:0006099-IEA GO:0006102-IEA GO:0055114-IEA GO:0004450-IEA GO:0009534-IEA	magnesiumionbinding-IEA chloroplaststroma-IEA oxidoreductaseactivity,actingontheCH-OHgroupofdonors,NADorNADPasacceptor-IEA metalionbinding-IEA NADbinding-IEA oxidoreductaseactivity-IEA tricarboxylicacidcycle-IEA isocitratemetabolicprocess-IEA oxidation-reductionprocess-IEA isocitratedehydrogenase(NADP+)activity-IEA chloroplastthylakoid-IEA	0	0.27169	0.406984	0.648358	0.0426261	0.2451	0.2451		1.83885	0.928109	0.98132	0.460073	0.170504	0.319696	0.127878		0	0.13926	0.24837	0.202857	0.021313	0.122897	0.0768453		0.716593	0.362749	0.624639	0.102512	0.0384226	0.080455	0.0488343
Dhingra_Pear_16_GATCAG_L001_R1_001_paired_trimmed_paired_merged_contig_100086	[BLASTED]	F-box CPR30-like											Dhingra_Pear_16_GATCAG_L001_R1_001_paired_trimmed_paired_merged_contig_100086	[BLASTED]	TRUE	[BLASTED]	TRUE	1		F-box CPR30-like	ccgaaccctagggatatatgtaactttgatgatggctgctgctgctcaatggctgggaggggaatcgtcttaaacttttgaattgatgggttccacaaagcgacattcgtacggagactattgcaaatgcaaaccactccatgaatcgagcaccctagtaactgatacctctcaggggatttcaacggccgctcaattttaacggctgaccggaccggaacgtttcactgccgtcgaaagccgatgaaaaagaaatctgatgggggggaatccatttgactcgagtaaaatggtgcgaaaagaattggtttggatggagcgttgaagatg	330			0.289485	0.282121	0.30412	0	0	0.139956	0.318081		0.161734	0.161734	0	0.273638	0.152679	0.0763395	0.165402		0.145052	0.282121	0.15258	0	0	0.0254465	0.13465		0.161734	0.161734	0	0.137039	0	0.0381697	0.0127232
Dhingra_Pear_16_GATCAG_L001_R1_001_paired_trimmed_paired_merged_contig_100087	[INTERPRO, NO-BLAST]	---NA---											Dhingra_Pear_16_GATCAG_L001_R1_001_paired_trimmed_paired_merged_contig_100087	[INTERPRO, NO-BLAST]	TRUE	[INTERPRO, NO-BLAST]	TRUE	1		---NA---	tgcggaggccggcgaattggtatattctttgagctttttgtttttgtttttcgtgatcttgtttttggatagtgctaaatttggaaaatttattgcatatgtgtatgtctgtgtgtgtagaaatgtggattagtttggatatatctcttgctgttttcaaatatgatcggattccgctcatgatgcagtaaaaactgtagaaggaggtgatatttgtttgtttgtattaattgatgaggaaataagtgataggaaccctgtggtttgcttgtgatatcaccaattttcgttcaagcaattagatttggtagttcttatatacttttggattgaatgagatgatggttagtgaagggttttaggtgataagatttggcaggagttatggaatttattgaatgtttatatccgtggattttgcggaatccttgtctaatttggatcgttctgtcaatcatttattttaacggtagtggatgcggatcgtttaacagtagtaattactgcattctctgtaaagggttaaaatctactagtttctcctacacgtgcaggctgaaaatcaactctgtgtggctacacgtgttaagtcaccccacgttttatagagaatgagatcttttgaatcccgatcgatactgcattttatgtaatggttaaaatgtactctgctttgcctgcagacgataagtcaccgcatctttgatgttatgacatggtttgctgtggctttcg	735			0.539933	0.749034	0.637885	0.605086	0	0.0571248	0.0399873		0.25763	0.285057	0.213725	0.25246	0.0628372	0.0571248	0.0399873		0.135794	0.223374	0.215402	0.1249	0	0.0302276	0.0151138		0.0651421	0.0754446	0.123006	0.171246	0.0374592	0.011425	0.0151138
Dhingra_Pear_16_GATCAG_L001_R1_001_paired_trimmed_paired_merged_contig_100088	[INTERPRO, NO-BLAST]	---NA---											Dhingra_Pear_16_GATCAG_L001_R1_001_paired_trimmed_paired_merged_contig_100088	[INTERPRO, NO-BLAST]	TRUE	[INTERPRO, NO-BLAST]	TRUE	1		---NA---	accccttaaattaaagtaagtattggtgcagttagacatgtaggtaatggagctcaattgatcgagttgagcatgcaatcatgtacaatgttcatcaaccatcttcataagcatatgattgagggtgagatctttcataacatagaaggaaatcaatatcatttgctggattgtgatggctacacaaaattccccttaaaagatgagcacatttttttaccacggtcatattattcctttcaaattttggtaagtgtaagtctcttaaaatggtaatgtcaccgatttgtcgcctaaaatggtaacgtcacatgacagtatcttgtggggttaataatttcttattgatccgagccaatccatacgctcccatttttaataagattcc	388			0.255512	0.351297	0.258659	0.406159	0.0108213	0.140677	0.0973918		0.609577	0.137558	0.404865	0.356349	0.0973918	0.0757492	0.0649279		0.255512	0.200378	0.129771	0.211328	0.0108213	0.047169	0.0675791		0.24355	0.137558	0.233013	0.211333	0.0649279	0.0286305	0.0374861
Dhingra_Pear_16_GATCAG_L001_R1_001_paired_trimmed_paired_merged_contig_100089	[INTERPRO, NO-BLAST]	---NA---											Dhingra_Pear_16_GATCAG_L001_R1_001_paired_trimmed_paired_merged_contig_100089	[INTERPRO, NO-BLAST]	TRUE	[INTERPRO, NO-BLAST]	TRUE	1		---NA---	gtgcctttgtcatactcctcactgcatatcttttgacattaacaaaatttaagaaagagaaagaagatgttaacacttgtcgacttaacataaaaagaaaatgtcatgctccgcactgcatatcctatgtgcacataattgtctgaacgaaggagaaacagagacagagagatcaaaaaaccaactgcatagccaatcaaataaggagaggcaactataaaagctatcctggttaggacgcagctcgaaagcatgattgcaaacagagtatatgcataagtaatagcgcctccaccaataccacttataagaagaattatgcattaaaaaacccttaaatgagaaaaatgatacct	356			1.10503	1.44931	1.87344	1.10343	0.011794	0.141528	0.29485		1.33486	1.1771	1.82196	0.914158	0.165116	0.141528	0.0943521		0.348525	0.51137	0.498498	0.28025	0.011794	0.054047	0.132912		0.682441	0.547155	0.304121	0.273106	0.031204	0.0408557	0.0624081
Dhingra_Pear_16_GATCAG_L001_R1_001_paired_trimmed_paired_merged_contig_10009	[INTERPRO, BLASTED, MAPPED, ANNOTATED]	PREDICTED: uncharacterized protein LOC103959464		0	5.63262e-16								Dhingra_Pear_16_GATCAG_L001_R1_001_paired_trimmed_paired_merged_contig_10009	[INTERPRO, BLASTED, MAPPED, ANNOTATED]	TRUE	[INTERPRO, BLASTED, MAPPED, ANNOTATED]	TRUE	1	C:endoplasmic reticulum; C:integral component of membrane	PREDICTED: uncharacterized protein LOC103959464	caaccgtccgttaagtcccccaatggcggagccgtacggaaccaacggcggagtccacgtggacgttaccgacaacgacggcgagatccacaccaaccgggaggagactctctacggcatcttccaccgtctgattgttgagatcctcttccccggctccaccagtgccggtgctgctgctccgctgtttcaacggatcaaaacctctctagccaagaacggtccgttgcttcacgaagcttccagaaacagtgggcgaaacgttcttctctggactcggagggggagccctctccgtgcactgctagtcatctctgttggcacgattactcttcttgccttgacagggttgcttgtcttcacgcttttctttgcggcagcaactttcaatgccgttgctatctctctcctactttctctggcagctgcaggaggattcttggccattttctttgcctgtgtaacagtgatatacattggagcgttatcagtggctgtttttgttatttccgccacaacaatatctgcaattggagctgttctgatagctgcaggttggattggattcttttggatcatgtggctggcaacaa	593	GO:0008150-IEA GO:0016020-IEA GO:0016021-IEA GO:0005783-IEA GO:0003674-IEA	biological_process-IEA membrane-IEA integralcomponentofmembrane-IEA endoplasmicreticulum-IEA molecular_function-IEA	14.841	16.3836	15.8895	12.7676	0.212412	3.12953	2.69055		16.4024	17.6524	14.3305	11.8349	3.99334	3.27114	1.9117		1.04271	1.17311	0.712678	0.878948	0.0367908	0.34996	0.510427		1.84447	2.21248	1.69778	1.87299	0.202628	0.33338	0.257535
Dhingra_Pear_16_GATCAG_L001_R1_001_paired_trimmed_paired_merged_contig_100090	[INTERPRO, NO-BLAST]	---NA---											Dhingra_Pear_16_GATCAG_L001_R1_001_paired_trimmed_paired_merged_contig_100090	[INTERPRO, NO-BLAST]	TRUE	[INTERPRO, NO-BLAST]	TRUE	1		---NA---	ttgtcatactcctcactgcatatcttttgacattaacaaaattcaagaaacaaaaagaaaatgttaaaacttggcggctaacatagaggctatgtgcacatgattgtttgtacgaaagagagagaggcagagagatcaaacaaaccaactgcagccaaacaaataagaatatgcaaccagaaaagttatcctggttaggacgcagctcgaaagcatgaccgcaaacagagtatatgcataagtagtagcgtctccaccactaccatttctaagaagaataatgcattaaaaaccccttaaatgagaaaaatgatacct	318			0.144531	0.141121	0.315596	0.288967	0	0	0.0132034		0.167837	0.167837	0	0.423401	0.0264067	0.0528135	0.0264067		0.144531	0.141121	0.158337	0.288967	0	0	0.0132034		0.167837	0.167837	0	0.238148	0.0264067	0.0132034	0.0264067
Dhingra_Pear_16_GATCAG_L001_R1_001_paired_trimmed_paired_merged_contig_100091	[INTERPRO, NO-BLAST]	---NA---											Dhingra_Pear_16_GATCAG_L001_R1_001_paired_trimmed_paired_merged_contig_100091	[INTERPRO, NO-BLAST]	TRUE	[INTERPRO, NO-BLAST]	TRUE	1		---NA---	gttgtatggtataacagtaacacattaaaaaaaaaatacagaggtctttttttatttatagtttcactgagggttaaaccgctttttctttgtttttatttcagaataagtggaaataaaaaaaataaaaaataaaaacaaagaaaaaaaagaagagatggatagggattagttacagatatttgattacatctctaatcttctttcccccttcccatatcaatagctagaatgaaaaaaaggggaatatcaacgcatccggaaaaaa	268			0.171496	0.393181	0.762786	0.245143	0	0.047	0.0313334		0	0	0.406509	0.173983	0.0313334	0.047	0.047		0.171496	0.202966	0.153953	0.245143	0	0.047	0.0313334		0	0	0.203579	0.173983	0.0156667	0.0271355	0.0271355
Dhingra_Pear_16_GATCAG_L001_R1_001_paired_trimmed_paired_merged_contig_100092	[INTERPRO, NO-BLAST]	---NA---											Dhingra_Pear_16_GATCAG_L001_R1_001_paired_trimmed_paired_merged_contig_100092	[INTERPRO, NO-BLAST]	TRUE	[INTERPRO, NO-BLAST]	TRUE	1		---NA---	ataacaaaataagactattagaaccttggctaaccagggctatttcaagaaccaaagtcaaccactcgagcaatctaaaccaatcaaaattttgtggtctggattgagttttcttttctatattataactattatctttgtacaattatgttttattttaaatgcccatgattcctcgggtctatggcattggtggcgtgcaatgtgtgtgatgtaaatttggactttgtacggccataaaatg	244			1.01698	0	0.922698	0.188302	0.0344153	0.120454	0.137661		1.68089	1.09366	1.10284	0.387664	0.0688307	0.258115	0.29253		0.210361	0	0.922698	0.188302	0.0172077	0.0958082	0.0910544		0.898982	0.578722	0.573193	0.387664	0.0344153	0	0.169476
Dhingra_Pear_16_GATCAG_L001_R1_001_paired_trimmed_paired_merged_contig_100093	[INTERPRO, NO-BLAST]	---NA---											Dhingra_Pear_16_GATCAG_L001_R1_001_paired_trimmed_paired_merged_contig_100093	[INTERPRO, NO-BLAST]	TRUE	[INTERPRO, NO-BLAST]	TRUE	1		---NA---	tttttttttttttttttttgtggggagctatttgatagtttcggctgtgtgattcacttgtactgttgatgtttcccttgtttttcattataaattgatgggtagtaaagggacagtgtttacattaatattaaaggcagtaagctggttgaatcattttcaacatggctacccatggagttgctttgaccactgcctgccttgccca	208			1.22769	1.0132	0.270599	1.1906	0.0807437	1.53413	1.41301		1.76798	0.98828	0.794206	0.45476	0.585392	0.625763	0.10093		0.638332	0.523028	0.270599	0.651979	0.0201859	0.475977	0.353686		0.322212	0.495241	0.468719	0.45476	0.132368	0.132368	0.0403718
Dhingra_Pear_16_GATCAG_L001_R1_001_paired_trimmed_paired_merged_contig_100094	[BLASTED, MAPPED, ANNOTATED]	translocator homolog	6.09847e-07	0.706077		0.00073399							Dhingra_Pear_16_GATCAG_L001_R1_001_paired_trimmed_paired_merged_contig_100094	[BLASTED, MAPPED, ANNOTATED]	TRUE	[BLASTED, MAPPED, ANNOTATED]	TRUE	1	C:Golgi stack; P:porphyrin-containing compound metabolic process; C:integral component of membrane; F:heme binding	translocator homolog	gtaaatgggtagagccatctgattcttatggaacccaccttccgcccacacgagccaagcagccaggcccatgagaaagctggaggctatgcaggttaatcgcagggcccacaggggagggatccagaagggcttggatccgatgcgatatgggtcggatgagcccgcgtagatagccaggaggtggagagagacggggattgcgactgccacggatagggacctaaggccgcgtttggccatgtccattttcatgtcctttttgcttctgtaaccgctcttgttcgtggcggtgggcacggcggcggtggtagggtcatctgccctgcgttgcttgaggtggtcggaataattatccattttttagagagggataaaagtg	382	GO:0016020-IEA GO:0016021-IEA GO:0020037-IEA GO:0005795-IEA GO:0006778-IEA	membrane-IEA integralcomponentofmembrane-IEA hemebinding-IEA Golgistack-IEA porphyrin-containingcompoundmetabolicprocess-IEA	1.16903	4.11706	6.00369	9.575	0.076939	0.956242	0.549564		0.853588	0.946877	0.285195	0.955037	0.329738	0.42866	0.318747		0.050096	1.00338	1.94826	1.16957	0.0611969	0.311657	0.0581604		0.0700049	0.108602	0.142825	0.317767	0.0951873	0.181606	0.0581604
Dhingra_Pear_16_GATCAG_L001_R1_001_paired_trimmed_paired_merged_contig_100095	[INTERPRO, BLASTED, MAPPED, ANNOTATED]	translocator homolog						1.23786e-08	0.775329	0.010244	0.0042065	0.00369652	Dhingra_Pear_16_GATCAG_L001_R1_001_paired_trimmed_paired_merged_contig_100095	[INTERPRO, BLASTED, MAPPED, ANNOTATED]	TRUE	[INTERPRO, BLASTED, MAPPED, ANNOTATED]	TRUE	1	C:Golgi stack; P:porphyrin-containing compound metabolic process; C:integral component of membrane; F:heme binding	translocator homolog	ttccgaccacctcaagcaacgcaggacagaggatcctgccgccgccgctgccgggaagaagagcggttacagaagcaaaaaggacatgagaatggacatggccaaacgcggccttaggtccttagccgtggccgtcgcaatccccgtctctctccacctcatcgctatctacgcaggctcatccgacccctaccgcgtcggatccaagcccttctggatccctcccttgtgggccctgcggttaacctgcatggcctccagcttcctcatgggcctggccgcttggttagtgtgggccgaaggtggattccataagaacccgatggctctgcccatttacttggcccagctagggt	356	GO:0016020-IEA GO:0016021-IEA GO:0020037-IEA GO:0005795-IEA GO:0006778-IEA	membrane-IEA integralcomponentofmembrane-IEA hemebinding-IEA Golgistack-IEA porphyrin-containingcompoundmetabolicprocess-IEA	0	0	3.16788	0	0	0.0825581	0		0	0.277577	3.42318	1.15122	0.011794	0.23588	0.271262		0	0	1.99241	0	0	0.0514089	0		0	0.277577	1.12873	0.199354	0.011794	0.116158	0.0965382
Dhingra_Pear_16_GATCAG_L001_R1_001_paired_trimmed_paired_merged_contig_100096	[INTERPRO, NO-BLAST]	---NA---											Dhingra_Pear_16_GATCAG_L001_R1_001_paired_trimmed_paired_merged_contig_100096	[INTERPRO, NO-BLAST]	TRUE	[INTERPRO, NO-BLAST]	TRUE	1		---NA---	tggcatggtatgttgccatcaagcctgcacatgcacaacaggaatgaatcagaacatcatcgactcgggtataataaccgatcaactcccaggaagaacaaactattatgcattaaataaactaggtttccttcttttgaacccagcttcccttgttctctcatcctctcacaactgacagcccataggcaagttctcaattatatgtaagttttgtgagctaaatccaaaaggctaacagaaatagcattgtaccgtagccagcagtttgaacatcga	279			0.52007	0.922203	0.732712	0.329361	0.045147	0.105343	0.060196		0.551622	0.928065	0.377734	0.167123	0.15049	0.120392	0.090294		0.308001	0.232062	0.147883	0.329361	0.0260656	0.030098	0.015049		0.332087	0.178809	0.377734	0.167123	0.0837893	0.0398159	0.0260656
Dhingra_Pear_16_GATCAG_L001_R1_001_paired_trimmed_paired_merged_contig_100097	[INTERPRO, NO-BLAST]	---NA---											Dhingra_Pear_16_GATCAG_L001_R1_001_paired_trimmed_paired_merged_contig_100097	[INTERPRO, NO-BLAST]	TRUE	[INTERPRO, NO-BLAST]	TRUE	1		---NA---	acacagtgtttcagcaaagctctgttttaccaaaagatgatggagagataagtaaactaataaaacccatttgactaaattaaattaaaagccaaagcaaaccattttccatggatgccagcctggttctcttctgtctataagtttcaacagaaattctctcatcatataataacacaatatccaattatttatgctaccaagtaattccttataaaagaaaaacccaaaatacatacagatttatacatgtatgcagatattagtcctataattctttccagcttcgatcgggtaacaaaagatccgatccaattcaaatttattcaagaaaatattataaataaacaaataaaaagcaagaaagagcgaatggcacgcagatgcagaccttccgggttggtggaagcagtc	414			0.497079	0.224879	0.493784	0.236385	0.0101417	0.243401	0.070992		0.328468	0	0.38923	0.437848	0.0507086	0.263685	0.131842		0.249036	0.224879	0.0996605	0.118851	0.0101417	0.0351319	0.0101417		0.197739	0	0.00924968	0.0975593	0.0101417	0.070992	0.0101417
Dhingra_Pear_16_GATCAG_L001_R1_001_paired_trimmed_paired_merged_contig_100098	[INTERPRO, NO-BLAST]	---NA---											Dhingra_Pear_16_GATCAG_L001_R1_001_paired_trimmed_paired_merged_contig_100098	[INTERPRO, NO-BLAST]	TRUE	[INTERPRO, NO-BLAST]	TRUE	1		---NA---	taacaagaaactccgatctaaatggagttgttttgagtctccaataaaagcgagatgccttgtaaaataacacgacaacttatcctgactccagattaaagcaaacagaagcaccaaaaattgctgatcagtcatcactaacaaggccatgtattttgttttccgagtcttcccagtagagaaaaagatgtacacattggcatgttgcacaattcttgcaagaactaatacagaaggcactattta	246			0	0	0	0	0	0	0		0.600358	0.216961	0	0	0	0.0170678	0.0341355		0	0	0	0	0	0	0		0.332992	0.216961	0	0	0	0.0170678	0.0341355
Dhingra_Pear_16_GATCAG_L001_R1_001_paired_trimmed_paired_merged_contig_100099	[INTERPRO, NO-BLAST]	---NA---											Dhingra_Pear_16_GATCAG_L001_R1_001_paired_trimmed_paired_merged_contig_100099	[INTERPRO, NO-BLAST]	TRUE	[INTERPRO, NO-BLAST]	TRUE	1		---NA---	ccatttctttgcatcctaccaatttctgtataaagcaaatatcagcaatcaatggtcatcaatcaatcatattaggaggagcttacactgaattataagaaactgttactgcacaaatcaatgagaaatcaagtttgattcaagaatttcaactgaatcttcttgcagaccacaactagcacaaaacacatttttctactacttcaatttaccatagagactggtttcactcagggaactgtcacacgccgtagattcaatctaatagttccacctaattcaaagacgatcataccaaagaattttaacatgagaagtaccttgcttcctcaaagaattttttaaaggatgcacaaaaattactagaaggagatgctatttcatgaggacttaaggagaagatagaaagcagctctccaaatactatactacattcatattccataacatttttttgtttcaacaaaggaaagagcggtataatattttgtggcaatcacgttgtccaacccaagtgaaagaaacaaaaaaggagcatgtgaaaaaaataaaaaatgtacatacagttccagtggaatatatgtcacca	589			0.0841584	0.0790321	0.0892648	0.199687	0	0.0285139	0.0498993		0.49217	0.362446	0.286505	0	0.0498993	0.0427708	0.0142569		0.0841584	0.0790321	0.0892648	0.101879	0	0.0142569	0.0498993		0.148988	0.181223	0.286505	0	0.0396897	0.0246938	0.0142569
Dhingra_Pear_16_GATCAG_L001_R1_001_paired_trimmed_paired_merged_contig_1001	[BLASTED, MAPPED, ANNOTATED]	beta-amyrin synthase-like	2.01519e-05	0.646086	1.97338e-11	0.00145004							Dhingra_Pear_16_GATCAG_L001_R1_001_paired_trimmed_paired_merged_contig_1001	[BLASTED, MAPPED, ANNOTATED]	TRUE	[BLASTED, MAPPED, ANNOTATED]	TRUE	1	P:metabolic process; F:intramolecular transferase activity	beta-amyrin synthase-like	ttgtcggtgagccaatggaagctgagtgtatgtatgatgctgtcaatgtcatcatgtctcttcaaagtccaaatggtggtgtatcagcctgggaaccaacaggagcaccaaaatggttggagtggctcaaccctgtggagtttcttgaggaccttgtaattgagtacgagtacatcgaatgcacttcatcttcgatccaggccttaactttgtttaggaagttgtaccctggccatagaaggaaggagatcaacaatttcatcacgagggcagcagactacattgaagacatacagtaccctgatggctcatggtatggaaactggggaatctgcttcgtgtatggtacatggttcgcaatcaaagggctggaggccgctggtaggacatacaacaactgcgaggcagtgcgcaaaggtgttgactttttgctcaaaacacaaagggcagatggtggctggggagagcactacacctcatgcacaaacaagaaatacacagctcaagatagcacaaatttggtccaaactgcactcggattaatgggtctgattcacggtcgacaggctgagagagatccaactcctattcaccgtgctgctgcattgttaatgaacggtcaattggatgatggcgatttcccacaacaggaactgatgggagtttttatgaggaatgctatgttgcactatgcagcatacagaaacatcttcccattgtgggctcttggagaataccgcacgctggtttcgttgcctataaaaaagattgcttgagccttggatcacaagctaaaaaaaattcattggacttgccaatgcaaccagaaccaa	833	GO:0008152-IEA GO:0016866-IEA GO:0016853-IEA	metabolicprocess-IEA intramoleculartransferaseactivity-IEA isomeraseactivity-IEA	28.1887	39.1249	51.7898	57.2389	1.74399	14.4862	7.57575		29.793	21.5482	48.7247	45.3623	8.50319	5.50414	7.82777		3.80205	1.42335	9.02964	7.31247	0.244811	1.20857	0.196576		3.95183	5.8556	4.07233	5.6494	1.75716	0.986983	0.848244
Dhingra_Pear_16_GATCAG_L001_R1_001_paired_trimmed_paired_merged_contig_10010	[INTERPRO, NO-BLAST]	---NA---											Dhingra_Pear_16_GATCAG_L001_R1_001_paired_trimmed_paired_merged_contig_10010	[INTERPRO, NO-BLAST]	TRUE	[INTERPRO, NO-BLAST]	TRUE	1		---NA---	ccatcccagtcatcatgaaaagcaacattttcctcccatttccatttccatttccatttccatctcctctgaatcctttcttctttctttccctttcttcaatcaaccaatcaaccagtcaaccacagaaaacgctcacgctctctttccccctttcacgctcccttctcctttgatttccatttctgccactccccctctctttctctaatctaatcacccccaacccccttcggtccaatgcaaattaggattgattcccaattagggttttgatccttttggtcagaaatccaagaaatggattcggacgaagagttcgacatgctcgacgccaacgatgacgacgacgacgatttctacagtg	367			10.7801	13.4529	13.2719	14.4931	0.503383	5.49145	5.02239		25.1147	30.1384	25.3051	22.0931	10.2278	8.09989	8.752		1.69424	2.59387	1.42311	2.03274	0.128928	0.580768	0.183048		3.98582	4.39711	3.44145	2.70715	1.63391	0.863058	0.85276
Dhingra_Pear_16_GATCAG_L001_R1_001_paired_trimmed_paired_merged_contig_100100	[INTERPRO, NO-BLAST]	---NA---											Dhingra_Pear_16_GATCAG_L001_R1_001_paired_trimmed_paired_merged_contig_100100	[INTERPRO, NO-BLAST]	TRUE	[INTERPRO, NO-BLAST]	TRUE	1		---NA---	agtgagaggttttaagttcgattttcaccaaagacgaatttgaactacagtattgttagctcattgtgaggctaaacccactcccttatccttagtgtaaataatattttttgttaaaaaaaaagaagtgttttttaattttatttattgattttaatcgcaaagcgatatcataccctaacttacagtaatgagaaggaggagggtttcaaccaggacgtagtaaattgaaaaatgaaacctaatcaccaagacaatattttatatttctacacgtttaacttactattttcaaagggataattcttgggtacacacaagggagtacctaatttactgaacaccaataattttgaaacacttgtcattttaactcttccaatattttactatctctgtaaccaaacacca	411			0.120607	0.441575	0.974091	0.824978	0.0204315	0.183883	0.234962		0.345986	0.259709	0.649698	0.901336	0.0510787	0.173668	0.14302		0.120607	0.441575	0.398435	0.442693	0.0204315	0.0637973	0.0270283		0.0246739	0.129854	0.459939	0.421211	0.0368334	0.0669891	0.0102157
Dhingra_Pear_16_GATCAG_L001_R1_001_paired_trimmed_paired_merged_contig_100101	[INTERPRO, BLASTED]	PREDICTED: uncharacterized protein LOC103440605											Dhingra_Pear_16_GATCAG_L001_R1_001_paired_trimmed_paired_merged_contig_100101	[INTERPRO, BLASTED]	TRUE	[INTERPRO, BLASTED]	TRUE	1		PREDICTED: uncharacterized protein LOC103440605	tgtacattgaaagaactaatcaagaatttcaaattcaaccattaataaactgtgggaaaaactatgatgatcaagaagaaattggtgcagaaacagaagagcaatctaccagccagttatgcccaatggaggaaacaccacctgccgatcgtgaaacaatttccgcacaatcttctccttcccaagtttatgtgccaccagaacccttcccaatagggcttccttttggatttgcaaatcgtggaatctaccaacacttttcttcctcaaatcggtgtttgagttctctttgtcactcgagtttttcttgggcacggatttggacatgcatgagttagaattttagatatcgccaagtggagaccatcatcgcagagaaaatgcacgatggtg	393			0.49534	0.232637	0.255368	0.700268	0.0213673	0.277775	0.0641018		0.49764	0.658855	0.685976	0	0.23504	0.267091	0.11752		0.335566	0.116377	0.12812	0.175143	0.0106836	0.0282663	0.0320509		0.159063	0.126941	0.142987	0	0.0427346	0.106836	0.0427346
Dhingra_Pear_16_GATCAG_L001_R1_001_paired_trimmed_paired_merged_contig_100102	[INTERPRO, BLASTED, MAPPED, ANNOTATED]	cytochrome P450 71A9-like											Dhingra_Pear_16_GATCAG_L001_R1_001_paired_trimmed_paired_merged_contig_100102	[INTERPRO, BLASTED, MAPPED, ANNOTATED]	TRUE	[INTERPRO, BLASTED, MAPPED, ANNOTATED]	TRUE	1	F:monooxygenase activity; F:iron ion binding; C:integral component of membrane; F:oxidoreductase activity, acting on paired donors, with incorporation or reduction of molecular oxygen; F:heme binding; P:oxidation-reduction process	cytochrome P450 71A9-like	gtgttctaaccgacatgtttattgcggggactgacacttccacagccgcactggtatggacaatggatgaattgattcggaatccccgcgcattgagcaaagcacaagacgaggtgagagaagtttagaagggaaaacggaaggtggaagaaagtgatctgcattcagcatcaggaggcaagcaaaataaattcagtcatacatgaacacagagacaaattccaaagggcagtatactgatgcatcacatcatacacagatccaaggactaaatttcacaggattcagatcaagaaacaacggaataagtttgggggttgtcagctatttaccttccttttggatttgcaaatcgtggaatctgccaacgcttttcttcctcaaatcggtgtttgagttctctttgtcactcgagttttcccgggcacggatttggacatgcatgagttcgaatttcagatatcgccaggtggagaccacaatcgcagagaaaatgcacgatggtg	506	GO:0005506-IEA GO:0016491-IEA GO:0046872-IEA GO:0016705-IEA GO:0016020-IEA GO:0016021-IEA GO:0020037-IEA GO:0055114-IEA GO:0004497-IEA	ironionbinding-IEA oxidoreductaseactivity-IEA metalionbinding-IEA oxidoreductaseactivity,actingonpaireddonors,withincorporationorreductionofmolecularoxygen-IEA membrane-IEA integralcomponentofmembrane-IEA hemebinding-IEA oxidation-reductionprocess-IEA monooxygenaseactivity-IEA	0.392145	0.266067	0.488962	0	0.0331911	0.174253	0.0912754		0	0.10547	0	0.0934684	0.0248933	0.0248933	0.0248933		0.0986253	0.266067	0.336207	0	0.0219538	0.0143722	0.0219538		0	0.10547	0	0.0934684	0.0248933	0	0.0143722
Dhingra_Pear_16_GATCAG_L001_R1_001_paired_trimmed_paired_merged_contig_100103	[INTERPRO, NO-BLAST]	---NA---											Dhingra_Pear_16_GATCAG_L001_R1_001_paired_trimmed_paired_merged_contig_100103	[INTERPRO, NO-BLAST]	TRUE	[INTERPRO, NO-BLAST]	TRUE	1		---NA---	aaaggatttaagtgtagtcattttcttaagtacctaaaaacaaaagaatgcctaacctaaaaatataaacggaaacaatctctagctaggactaatgctccacattgtttatataccttgagcaaggacttacgggtttttattttgatataacgatattctactgagtatttaggttaaatcacgcaatacactaaacattagttatcgaactcatagtacaagtaaaaacacagactttttcactaacaagtggtgagaaataaaactagcctttagttaatcatagcattaagggatttttaattcattgatctaagtctaaacatcagccaaagttcagaaaacaatgctacgtacaattaataaccatttcatatacaactctacattacaaaatacatataacagtcaccacactaccaaatactcaaaaaataattttttgacaaaaca	456			0.100791	0	0	0	0	0.0276228	0.046038		0.299808	0.117045	0	0	0.0552457	0.147322	0.00920761		0.100791	0	0	0	0	0.015948	0.0331985		0.160345	0.117045	0	0	0	0.0603783	0.00920761
Dhingra_Pear_16_GATCAG_L001_R1_001_paired_trimmed_paired_merged_contig_100104	[INTERPRO, NO-BLAST]	---NA---											Dhingra_Pear_16_GATCAG_L001_R1_001_paired_trimmed_paired_merged_contig_100104	[INTERPRO, NO-BLAST]	TRUE	[INTERPRO, NO-BLAST]	TRUE	1		---NA---	tcgtgcatttaagctgcaaaaccctaacatatgatcagcacaccaaaacttaaaacacaaaaagaatatcacagaaagaaaagtataaataaaactagaagatcgactgtttattcttttcacatttcaacctagcacgatgacatacttcgactgaaaattactaactgtgcattgtcaagagttgtgatgggaatagtttctaagttgaaatgcttagttttt	225			0.440616	0	0.212367	0	0	0.0933038	0.074643		0	0	0.234195	0	0.149286	0.0559823	0.0373215		0.440616	0	0.212367	0	0	0.0373215	0.0373215		0	0	0.234195	0	0.0672823	0.0323214	0.0186608
Dhingra_Pear_16_GATCAG_L001_R1_001_paired_trimmed_paired_merged_contig_100105	[INTERPRO, NO-BLAST]	---NA---											Dhingra_Pear_16_GATCAG_L001_R1_001_paired_trimmed_paired_merged_contig_100105	[INTERPRO, NO-BLAST]	TRUE	[INTERPRO, NO-BLAST]	TRUE	1		---NA---	actttcatccactcgataataaaccttataattttgcaaagaaacaattaagccatatattccattactcaagttttagtttaaacaagatgtgacattcaaatcaccacacagcgtttagaatcatgtatctatttgcactgaaaccagaaatcaaacacaataacacaatgttcatcaaaaccataaaacaacaccatcaaggaaagatgatcaattcataccacacatgtttgagccggtgaga	247			0	0.433383	0.386903	0	0.0169987	0.0679947	0.135989		0.337409	0	0	0	0.0679947	0	0		0	0.22214	0.386903	0	0.0169987	0.0339973	0.0612896		0.337409	0	0	0	0.0339973	0	0
Dhingra_Pear_16_GATCAG_L001_R1_001_paired_trimmed_paired_merged_contig_100106	[INTERPRO, BLASTED, MAPPED, ANNOTATED]	laccase-11-like [Glycine max]											Dhingra_Pear_16_GATCAG_L001_R1_001_paired_trimmed_paired_merged_contig_100106	[INTERPRO, BLASTED, MAPPED, ANNOTATED]	TRUE	[INTERPRO, BLASTED, MAPPED, ANNOTATED]	TRUE	1	F:copper ion binding; P:lignin biosynthetic process; F:oxidoreductase activity, oxidizing metal ions; P:lignin catabolic process; C:apoplast; F:hydroquinone:oxygen oxidoreductase activity; P:oxidation-reduction process	laccase-11-like [Glycine max]	tttacaagacacgaatctgctaaccgtggaatcgcatccgttccatctccacggatacaacttctttgttgtgggaactgggattgggaattttgatcctgccaaggaccctgctaagtataacttggttgatcctgttgagagaaatacagttggagtccccacaggtggttggactgccattcggtttagagctgataatccaggtacgatgatcactttaatttacatgtaccacatttactgaccacgtatacaatgagagacttattggttat	278	GO:0046274-IEA GO:0048046-IEA GO:0016491-IEA GO:0046872-IEA GO:0005507-IBA GO:0005507-IEA GO:0009809-IBA GO:0055114-IEA GO:0052716-IEA GO:0005576-IEA GO:0016722-IBA	lignincatabolicprocess-IEA apoplast-IEA oxidoreductaseactivity-IEA metalionbinding-IEA copperionbinding-IBA copperionbinding-IEA ligninbiosyntheticprocess-IBA oxidation-reductionprocess-IEA hydroquinone:oxygenoxidoreductaseactivity-IEA extracellularregion-IEA oxidoreductaseactivity,oxidizingmetalions-IBA	0	0	0	0	0	0	0		0	0	0.40468	0	0.0453094	0.0151031	0		0	0	0	0	0	0	0		0	0	0.40468	0	0.0261594	0.0151031	0
Dhingra_Pear_16_GATCAG_L001_R1_001_paired_trimmed_paired_merged_contig_100107	[INTERPRO, BLASTED, MAPPED, ANNOTATED]	probable cinnamyl alcohol dehydrogenase 1											Dhingra_Pear_16_GATCAG_L001_R1_001_paired_trimmed_paired_merged_contig_100107	[INTERPRO, BLASTED, MAPPED, ANNOTATED]	TRUE	[INTERPRO, BLASTED, MAPPED, ANNOTATED]	TRUE	1	C:cytosol; P:fatty acid beta-oxidation; F:zinc ion binding; P:systemic acquired resistance; F:oxidoreductase activity; P:response to endoplasmic reticulum stress; P:para-aminobenzoic acid metabolic process	probable cinnamyl alcohol dehydrogenase 1	cattttagggagttttcgatatctataacaaaacggtacttcacatccctcttgatcatcctctcaagagcttcattcacatactgaattggaactatttctatgtttggatatattttgtgagcagcacaaaagtctaacatttcctgcgtctgttttgtacctcccgctgcgctaccagaaattgacttcataccactaatcaagctccccggacttaatttaacttcggttggtgccccaaccaagactagaacaccagcagtcttcagcagagacatatacaaatcaaatggatgatcaccggatgctgtgtcgatgatgaagtcaa	331	GO:0008270-IEA GO:0046482-IEA GO:0016491-IEA GO:0046872-IEA GO:0005829-IEA GO:0055114-IEA GO:0009627-IEA GO:0006635-IEA GO:0034976-IEA	zincionbinding-IEA para-aminobenzoicacidmetabolicprocess-IEA oxidoreductaseactivity-IEA metalionbinding-IEA cytosol-IEA oxidation-reductionprocess-IEA systemicacquiredresistance-IEA fattyacidbeta-oxidation-IEA responsetoendoplasmicreticulumstress-IEA	0.149756	0	1.10862	0.396968	0.0507392	0.482023	0.266381		0	0	0	0	0	0	0		0.149756	0	0.637401	0.396968	0.0507392	0.220073	0.109854		0	0	0	0	0	0	0
Dhingra_Pear_16_GATCAG_L001_R1_001_paired_trimmed_paired_merged_contig_100108	[INTERPRO, BLASTED, MAPPED, ANNOTATED]	flap endonuclease GEN-like 1											Dhingra_Pear_16_GATCAG_L001_R1_001_paired_trimmed_paired_merged_contig_100108	[INTERPRO, BLASTED, MAPPED, ANNOTATED]	TRUE	[INTERPRO, BLASTED, MAPPED, ANNOTATED]	TRUE	1	F:DNA binding; C:nucleus; P:DNA repair; F:crossover junction endodeoxyribonuclease activity; P:nucleic acid phosphodiester bond hydrolysis	flap endonuclease GEN-like 1	gtgttgttgcttagcttagataaaagattaaggctttgaattgagagtaagcttaattattgttgagtctttattctatttggtgcatttatgatctttgtggctaacggaactccgtcgcctctgaccagtcgcaggtgaggattgcaaggttttttcattcctctggtattgattcatcgagtttgcatgtggctgaaaatggtgtttcagttgcgaggaacaacacatttacaaagtatattcaagaatgcgtggtcg	261	GO:0090305-IEA GO:0006281-IEA GO:0006281-ISS GO:0003677-IEA GO:0004518-IEA GO:0004518-ISS GO:0003824-IEA GO:0004519-IEA GO:0005634-ISM GO:0006259-IDA GO:0008821-IDA	nucleicacidphosphodiesterbondhydrolysis-IEA DNArepair-IEA DNArepair-ISS DNAbinding-IEA nucleaseactivity-IEA nucleaseactivity-ISS catalyticactivity-IEA endonucleaseactivity-IEA nucleus-ISM DNAmetabolicprocess-IDA crossoverjunctionendodeoxyribonucleaseactivity-IDA	0.38041	0.350293	0.21565	0.352075	0.0321737	0.56304	0.595214		2.24796	3.02172	2.45597	0.884484	1.52825	0.836517	0.643474		0.191768	0.175235	0.21565	0.352075	0.0160869	0.0321737	0.0425618		0.718524	0.658983	0.315533	0.361877	0.300527	0.195705	0.179136
Dhingra_Pear_16_GATCAG_L001_R1_001_paired_trimmed_paired_merged_contig_100109	[START, LINEAR, CURVED, INTERPRO, BLASTED]	peptide methionine sulfoxide reductase chloroplastic-like isoform X1						1.27623e-14	0.83133	0.00115202	0.000479354	0.000554573	Dhingra_Pear_16_GATCAG_L001_R1_001_paired_trimmed_paired_merged_contig_100109	[START, LINEAR, CURVED, INTERPRO, BLASTED]	TRUE	[INTERPRO, BLASTED]	TRUE	1		peptide methionine sulfoxide reductase chloroplastic-like isoform X1	ggtgggcaatggcaataaatacagaagagtggtgcacattacaacacctttttgacactttggaaaacggaaagccttttgctttgggttttttattccgtttcctcttcatcctctctcacatcttctctcctatttggttcttttcctatttcatcttcctcctcattcctcttcaaatttcgttcttcttcgagtctggcttcgcgagagcttgagttgcatatgcaagtctgcttaaaccagataacatgatttagagcagtgcagaagacaatgacaagaactgtgcatagatccgaagaagagagtctgaaacgaaagttgcaaaaccagcggcggaggaagacgtgattaacgaaatgattgccactcttttcctatgattcattttgtgggttttaggtttctgaaggaaattggagattttgaaagagaaggagaagtgaatttatggaaaacccgcaaaatcacgaaggaagagattttggcggcaaattttcctgcgcgaaatccaattttggtctgcgaaaaaggcgccaaaaattggataaaaagggggctgggcccggatcattagaataggcccaatatggcatggccttcaacatgatttctttgcgtttgtcgggaaataagttaaaactcaaaagaaaccttccgagtcaaaacaattacatacaagttaatagcaaggaacttacattaacgtaagtatttaacaaagcaagttatgatcctgaagaattttcaagaggaaccagtgctggagcatcgtagacacatcaggaacccattaccgctgaaaacataacgcaagtgctcattgcatagagcacacggagcccctgccctccaagtgaaatccggctgaaaagagattgt	885			0.280052	0.103307	0.186606	0.0742353	0.00474426	0.0474426	0.0616754		0.113593	0.469006	2.62587	0.720598	0.147072	0.469682	0.0759082		0.280052	0.0516793	0.110235	0.0742353	0.00474426	0.0206798	0.0125521		0.0571214	0.157558	0.407249	0.0838769	0.0474426	0.082173	0.0171057
Dhingra_Pear_16_GATCAG_L001_R1_001_paired_trimmed_paired_merged_contig_10011	[INTERPRO, BLASTED, MAPPED, ANNOTATED]	probable anion transporter chloroplastic		0	0.00579137			8.24076e-06	0.66777	1.58249e-06	0.00128081	0.000959248	Dhingra_Pear_16_GATCAG_L001_R1_001_paired_trimmed_paired_merged_contig_10011	[INTERPRO, BLASTED, MAPPED, ANNOTATED]	TRUE	[INTERPRO, BLASTED, MAPPED, ANNOTATED]	TRUE	1	F:inorganic phosphate transmembrane transporter activity; C:plastid; P:nitrate transport; C:integral component of membrane; P:anion transmembrane transport	probable anion transporter chloroplastic	ctatcgaccctcttccaatcacatcaatccagctaccaaaaattaagagaatgtgtgagaagtaaaaatgagattgtggatggtactacctacaaatatacaacttaagagcaatggaaaataacaaatgcaatgcagaagcacttcagacaaacattttgcataatcaaaagttgaactctctacatgatcaaatgatcaaatgaccctaattttgaactcccaagtgaacatattatgttcatcattttcctagcctaacataaacattcgacatttaccaacaaacgtaagctaatgatttacttgcgcaaactgatggaaatttcagtctagaagacgcgctctccggtagcaaataggttccaaaagattgtcgtcgcgaaatatagccctgcagtgaccgttaggaatgcctgaaacgatcctaaccattgtacaaaataaccagttcctatcgtgctgattatcgccgccactgtcccggctgaatttgtaatcccgtggagaaatcccgcggattgtggcgctatatcttggatattaaggagaaagccggcttgactgaaagagctcaaacacaaggctgctgtgaggagtaccgctgcagcctcgggtgttttggcatagtttaggccaagcaatgacactccagggccgataaaaccaatagactgcatgatctttcgaactgtagtcaacgagtagcctgccttgattaatgaatccgatgctgcaccagcaatgtagctggaaattgccattgatccccatggaacagcactaaaccatgcagcttgcttcaagtttacaccaaataccgtcttaaaataaactggcatccatgagagcagaacaaagtacccccagttattagttacgttggcacaaataatggcccaagttggtaattttgaaaacaggagccgcatagatgggagctttccaccttttttgggagaatcagatttaccagcttggatcattcggatctccgagttgctgatgtaacgactctcacttggatcatttgtgactgtgtatgcccatattgtcagccaaagcagtccaatggaggagaagagaataaagggaccggaaagtcccattgttgacaacataattggagttagtagtaagccaacgacattgccgaggtgaaatccagccatagagattccaactgcacttgctctttcatggctcggaaaccaccttgataagagggtgctcatggacgggagggctacaccttcagagagaccaaagaaggcacggacggccaagaggctggtggtggaatggttggcagcccagggagtgaggagagttgccaaagaccacatggccacaccccatgccatcactctctttcctccatatctgtctaccaaggcacctccaatcactgatgagaatatgtatccccatagaaaggatgactgaacgacgcccaggaaagaactggaccagccatttttagcagcaagagggacgatggccaccgacatgacgaccctatcggcattacacaaacacatcacgcacgccaccaacgccgccaccttgaatctctccggcacgctcactatttcctcagccgctacgtctctcgctcctcctcctcctctgtttttccccaccagtattcctctctctatcccctccgccgtacacgtcaccgccaccccccgtcggcgccccctctgagcctcgtccgttcttcttctccatcctcctctgttctttccaaacccaataaccagctgatcccattttttgggctcaaatcccagctgggttttctttgtgctgatcaaactcgattgggttttcaacaatcgagaagaagggtcggaatgcagctgagatttaatgggagttgcagccgccatgagagagagagagagaggagagagagagattaaataaaacagtgcatattgatatacaatatttcaaacaatgaccgactttgtatgctgtttaaataagagaaacgatcaggtgggattatcttacattttctagctacgtagttttatatgaatcgtgggaagattttggcattttaaagaattgaaaaatagagaaatttaaggtgaaggagaagattgttttgttttgg	2128	GO:0055085-IEA GO:0016020-IEA GO:0016021-IBA GO:0016021-IEA GO:0098656-IBA GO:0015706-IEA GO:0005315-IBA GO:0005315-IEA GO:0009536-IBA	transmembranetransport-IEA membrane-IEA integralcomponentofmembrane-IBA integralcomponentofmembrane-IEA aniontransmembranetransport-IBA nitratetransport-IEA inorganicphosphatetransmembranetransporteractivity-IBA inorganicphosphatetransmembranetransporteractivity-IEA plastid-IBA	0.762402	1.44159	15.8192	2.53144	0.00591918	0.832631	0.0394612		10.0505	26.7783	26.162	10.4671	4.32297	3.662	1.26276		0.152715	0.0923043	7.5534	0.864348	0.00341744	0.382041	0.00789224		0.562428	8.9854	4.05818	0.561315	1.49764	0.448796	0.0465241
Dhingra_Pear_16_GATCAG_L001_R1_001_paired_trimmed_paired_merged_contig_100110	[INTERPRO, NO-BLAST]	---NA---											Dhingra_Pear_16_GATCAG_L001_R1_001_paired_trimmed_paired_merged_contig_100110	[INTERPRO, NO-BLAST]	TRUE	[INTERPRO, NO-BLAST]	TRUE	1		---NA---	tctgcagaaacgtttcgctctctcctgtagatttaattcccaatttggttaatcaaatggttcattaagcatttattttttcaaccaaaaaaaatggttcattaagcactacaattgcaggattagtttttaaattgcaacagaattggagctttggtctttaaattaaaaatgattgaaactggtatttgaattcacacaaaatgtgaagccttggtccttcgtgccaattcactaagaatttccgtcacaattaagcgacactaataacaaaatcaagtaacataattctttaggcacttt	303			0.315281	0.199656	0.888492	0.322981	0.027714	0.13857	0.041571		1.64435	0.352293	0.531819	0.454111	0.110856	0.124713	0.069285		0.157977	0.199656	0.391903	0.16239	0.013857	0.0733243	0.024001		0.427239	0.352293	0.0126382	0.0110176	0.013857	0.041571	0.027714
Dhingra_Pear_16_GATCAG_L001_R1_001_paired_trimmed_paired_merged_contig_100111	[INTERPRO, BLASTED]	pentatricopeptide repeat-containing chloroplastic-like [Cucumis melo]											Dhingra_Pear_16_GATCAG_L001_R1_001_paired_trimmed_paired_merged_contig_100111	[INTERPRO, BLASTED]	TRUE	[INTERPRO, BLASTED]	TRUE	1		pentatricopeptide repeat-containing chloroplastic-like [Cucumis melo]	aagagatttgttcaatgatatgcagggcaaggtggcgtcgggaattgagacattaactttggtcatatcagcagcgaccaaacatggtattctttcccaaggtgaaagcttgaattgtttggcgataaagcgtgggttacgtgatcatgttctgcagatgtctttgttggacctctatgccaagcgtggacaattaggaaactcagattggctgttcagagcaatcccttgcgggaacagcattacttggggtgcaatgatgttt	265			0.173437	0	0	0	0	0.015844	0		0	0	0.198845	0	0.015844	0.0792202	0.0633762		0.173437	0	0	0	0	0.015844	0		0	0	0.198845	0	0.015844	0.0571265	0.0316881
Dhingra_Pear_16_GATCAG_L001_R1_001_paired_trimmed_paired_merged_contig_100112	[INTERPRO, NO-BLAST]	---NA---											Dhingra_Pear_16_GATCAG_L001_R1_001_paired_trimmed_paired_merged_contig_100112	[INTERPRO, NO-BLAST]	TRUE	[INTERPRO, NO-BLAST]	TRUE	1		---NA---	agtaatcaggcagctctacaccagacaaactcaacttatggctcatgaaccttggattcaatcggtaaaggcacaaggttttgggtacttgtttatagatgagacaaacaaatcaaacttcttcaactagtcatggttactgtcgtgaactgactattgtgccatccttagctaaattgctagtttcattgtcataaggacatataccatgtagttctagaagttgcctacagaatgacacaaggagctgagacaggatgtgattgcatacaaacctcatacaggtcaatctcttcctc	299			0.473214	0.202327	1.3426	0.219726	0.0140424	0.0421271	0.0421271		0.297083	0.865958	1.10332	1.05656	0.196593	0.154466	0.112339		0.266516	0.202327	0.673595	0.219726	0.0140424	0.0421271	0.0243221		0.14939	0.467954	0.577114	0.374804	0.0280848	0.114942	0.0743053
Dhingra_Pear_16_GATCAG_L001_R1_001_paired_trimmed_paired_merged_contig_100113	[INTERPRO, NO-BLAST]	---NA---											Dhingra_Pear_16_GATCAG_L001_R1_001_paired_trimmed_paired_merged_contig_100113	[INTERPRO, NO-BLAST]	TRUE	[INTERPRO, NO-BLAST]	TRUE	1		---NA---	ctggtgagcaggaacttgcaggtgagcttgaggttaaggtagttttgtaataaagaaggctaagaatgataacgacacctgaataactcaacgaaactgacatcccattactttcatcgcaagggtttttagggtgaaccttatagaaatgatgttttgaatttcattttgtgaacccaactaaaggaaaattgtgataaagtatgctcttgaaaattctttctatttcaaaataacatctatatagataaacaaaaaaaccaaaatgaaataacaattaggcaagaaccaaaagaatgaaaacaaaaatgtgcaaccataagagaaataacaaaggtcgtgatgtttccatagaatttctgtcgggtttatctagagagcaatgcaagagagaaagctctccaaattttgtgaactcaaggcatgagtttgatttttgacaaaaatggaggccatcgtaaagaactcttggctcgctccttgtatgagttctaacctcaacacacgact	510			0.472113	0.808948	0.912035	1.47472	0.0823269	0.88913	0.691546		0.406421	0.523241	0.103321	0	0.0987922	0.115258	0.107025		0.1696	0.272602	0.151538	0.0619279	0.0164654	0.099816	0.099816		0.279441	0.276879	0.103321	0	0.0377269	0.0500775	0.0358854
Dhingra_Pear_16_GATCAG_L001_R1_001_paired_trimmed_paired_merged_contig_100114	[INTERPRO, NO-BLAST]	---NA---											Dhingra_Pear_16_GATCAG_L001_R1_001_paired_trimmed_paired_merged_contig_100114	[INTERPRO, NO-BLAST]	TRUE	[INTERPRO, NO-BLAST]	TRUE	1		---NA---	ttatcgagtcaattctctaataggatgatggaccatgtgtcaatttcaccaaatgctaagcaaagtacgaaatctgctatgactaaaattcatatccgcagtaattgtgttctccaccaaatattaaattggcttagaaactatcgagttaataattttgtaacttgtttggaggtaacgtctattgttatttatgcagtaaaatttcttgtattgaaccacaaccactcttataaactgacaccaagtagaaaaaaggattcaacaattaaattacgagttaatatggtaccctacttcaaattgacacagatttcattttgcatatatacccatagaagtaatataagtatatggttatgtggaatgggaattagaaacatgctctgtctgacgataattcttttggtggtcataggctttataaatggtggcatgtacagaattttaaatgacgaaaattcttgagataaattaatcattatcataattactatagaggtactccacaaactgtatgattggtcacactagtcccatcaattgagagtactcaaaaccacgggaaaaaaccattgaattccgttcaccctaggatgctatagacaccctctatctctaaaagcttgttgttcatcaacatacattttaacacactgtacgccacgagagttatggaggatgcacccataacctatacctcaacacctatgaaccaatgctaaccacatcacaaacaaactagaaggtaaaattaatgctctaatccaattccatataccttgaattgta	792			0.496518	0.49908	0.966073	0.671751	0.0106027	0.127232	0.137835		0.373867	0.529089	0.813217	0.520352	0.153739	0.153739	0.0636162		0.0477568	0.021115	0.251964	0.437478	0.00530135	0.0242938	0.0140261		0.129784	0.07739	0.114204	0.101228	0.00530135	0.0462161	0.0242938
Dhingra_Pear_16_GATCAG_L001_R1_001_paired_trimmed_paired_merged_contig_100115	[INTERPRO, NO-BLAST]	---NA---											Dhingra_Pear_16_GATCAG_L001_R1_001_paired_trimmed_paired_merged_contig_100115	[INTERPRO, NO-BLAST]	TRUE	[INTERPRO, NO-BLAST]	TRUE	1		---NA---	gcttagaaactattgagttaataattttgtaactcgtttggaggtaacatctatcgttatttataaaataaaatttcttgtattgaaccacacaaccacccttataaactgacacctagtggaaaaaaggtttcaacaattaaattacaagttaatatggtaccctacttcaaattgacacagatttcactttgcatatatacccatagaagtaatataagaatatggtgatgtggaatgggaattagaaacatgctctgtctgacgataattctttcggtggtcataggctttataaatggctagctacagaattttaaatgacgataattcttgagataaattaatcattatcataattcctatagaggtactccacaaactgtatgattgggcacactagtcccatcaattgagagtactcaaaacgacgggaaaaaaccattaaattccgttcaccctaggatgctatagacaccctctatctctaaaagcttcttgttaatcaacatacattttaacacctatgaaccaatgctaaccacatcacaaacaaactagaaggtaaaaataatgctctaacccaattccatataccttgaattgta	608			0.244585	0.0994997	0.364195	0.269016	0.00690571	0.117397	0.0552457		0.0685363	0	0.264218	0.302998	0.0828685	0.0690571	0.0414342		0.244585	0.0994997	0.246151	0.0288587	0.00690571	0.0182708	0.0138114		0.0685363	0	0.148846	0.078739	0.0358831	0.0182708	0.0414342
Dhingra_Pear_16_GATCAG_L001_R1_001_paired_trimmed_paired_merged_contig_100116	[INTERPRO, NO-BLAST]	---NA---											Dhingra_Pear_16_GATCAG_L001_R1_001_paired_trimmed_paired_merged_contig_100116	[INTERPRO, NO-BLAST]	TRUE	[INTERPRO, NO-BLAST]	TRUE	1		---NA---	cgttagaccttctcatctccaccggtaagggcaaatccgtcattctaacattttaaccatcattcgtcgccatttattttgctgcttaatggaattaagtaaagagggttgtgacattagtcccaaactttgactaacttatagcttttaccttaaaactaaacattcattaaaattcgatttaaatttgacaaaatgtagagcattgatccttatttataactttagtcagaatttccgtcaaaattacgtggatttagtatttaaaactttaaagtgcaaccataattcgaactagaatttccgtcaaaattaagcatgcaaagcgaaagtgcctaaagaattatgt	349			0.700247	0.301927	0.610111	0.13165	0.0481223	0.108275	0.144367		1.56482	0.753277	1.08462	0.406547	0.132336	0.180459	0.168428		0.122247	0.155859	0.179162	0.13165	0.0318299	0.0625127	0.0360917		0.498757	0.311698	0.182999	0.406547	0.0636598	0.0416751	0.0636598
Dhingra_Pear_16_GATCAG_L001_R1_001_paired_trimmed_paired_merged_contig_100117	[INTERPRO, NO-BLAST]	---NA---											Dhingra_Pear_16_GATCAG_L001_R1_001_paired_trimmed_paired_merged_contig_100117	[INTERPRO, NO-BLAST]	TRUE	[INTERPRO, NO-BLAST]	TRUE	1		---NA---	ctataaaactaagcagaaattacatgaaatgaaaaacaagattattaccggtggccaaaaatccaacagaagattaatctaagaggttgaaagatacaggggaatgcgataattggaaggtttagaagagcatattataacaagtttgcaacagatacagatgggcaagcagacagctgtaaagggtatactatgacattaaaatttgtaaccagtaatgaaaaccgtgaaaactgcaaatacaggcatcgtaccactcgataaatctttaaacgtgtgttgggaaatatatacagttgtgcaaatttctccaagagcaattaattgacgcgcagcagcgaatacaactatagtcctaatttctgatcatattgttttttccatttgtgcctcaaatagaataacgaaaactctacaccattgatataaattttactggaaagagtgttcccaacaggttactaggaaatttatcaaaagtctaaaccaccatagatatcagaggaagaagcgaacctcctttgcttcatttgatggctta	541			0.268206	0	0.0883226	0.0959656	0.0155219	0.0698485	0.0232828		0.351358	0.683226	0.298777	0.0861873	0.0465657	0.0465657	0.0388047		0.15884	0	0.0883226	0.0959656	0.00776094	0.0355651	0.0134423		0.17963	0.266568	0.168831	0.0861873	0.0268847	0.0268847	0.0279825
Dhingra_Pear_16_GATCAG_L001_R1_001_paired_trimmed_paired_merged_contig_100118	[INTERPRO, BLASTED, MAPPED]	pentatricopeptide repeat-containing At5g38730-like											Dhingra_Pear_16_GATCAG_L001_R1_001_paired_trimmed_paired_merged_contig_100118	[INTERPRO, BLASTED, MAPPED]	TRUE	[INTERPRO, BLASTED, MAPPED]	TRUE	1	F:molecular_function	pentatricopeptide repeat-containing At5g38730-like	cacgcatgatctatagatctttcggtgcttcttatgccagtgattatgatatcatacgcttattttgggatcatatatggttgagagaggccgaatgtcaaaaaatgttattattaaggaagtaccacaaacataaatgaacgatgcagatgttgctgcgagtttgattataggctcaatgttttcatgctataacacaaacctct	206	GO:0003674-IEA	molecular_function-IEA	0	0	0	0	0.0203819	0.0611457	0		0.228922	0	0	0	0.0407638	0	0.0815276		0	0	0	0	0.0203819	0.0353025	0		0.228922	0	0	0	0.0203819	0	0.0539254
Dhingra_Pear_16_GATCAG_L001_R1_001_paired_trimmed_paired_merged_contig_100119	[INTERPRO, NO-BLAST]	---NA---											Dhingra_Pear_16_GATCAG_L001_R1_001_paired_trimmed_paired_merged_contig_100119	[INTERPRO, NO-BLAST]	TRUE	[INTERPRO, NO-BLAST]	TRUE	1		---NA---	acaaaactttatgcaacttcattagatgtcaacccaaggatacctaaaagctaccaacgagaaaactaatcaaaagacattgttataatatattggcaaccaaggagatctaagatgtataatatattggctcatccttcatacaaaaaaacaacatattaataagttccacctgattctgaatctataagacacagcccaatggcaaactaggtaggtccaagaaactagaagcttcacattttggggacagtagctactatgaaaagcaagtataaatatataaattgaattaacattattgccacacaggtacaaaatgttcaaggtgatcagcgatacctgatcataaccatgtatagcttt	366			0	0.165289	0.41489	0	0	0.0344153	0.0114718		0.145826	0.69663	0.296304	0.248547	0.0458871	0.0229436	0		0	0.165289	0.227315	0	0	0.0198697	0.0114718		0.145826	0.25917	0.148462	0.124569	0.0458871	0.0229436	0
Dhingra_Pear_16_GATCAG_L001_R1_001_paired_trimmed_paired_merged_contig_10012	[INTERPRO, BLASTED]	pentatricopeptide repeat-containing mitochondrial											Dhingra_Pear_16_GATCAG_L001_R1_001_paired_trimmed_paired_merged_contig_10012	[INTERPRO, BLASTED]	TRUE	[INTERPRO, BLASTED]	TRUE	1		pentatricopeptide repeat-containing mitochondrial	aaaatccaacttctttccctccatctcttccaacaattcaactgccttgggaaattgttggtttttacaaaggccatccagtaaaatagaataagtttgagtatttggaagttggcctaaagcttgcatttgagagaacaagttatgtgcatcttgtatctggaaccactcccctatgagacatttctcgaaaaagcatccgagcatcatctatccttttaagcttacaatagccgttttatcaatatgttataactatgagcatcaaccatgcaccctttgctaagcattacttcaaaaacctttttaacctcgtccatttctccacgcatacagtaaccatccataaacaaattgtaagtaatcctattaggttcgatatcacgttgaatcatcatttcgaccatgctccttgcttcttggaccatcccctctttacaaa	442			0.344943	1.00338	0.473351	0.42931	0.0189985	0.436966	0.465463		0.819577	0.482988	0.119217	0.728096	0.284978	0.227982	0.246981		0.194431	0.294612	0.121331	0.272795	0.00949925	0.00949925	0.0528896		0.319387	0.241494	0.119217	0.111571	0.0164532	0.0329064	0.0811617
Dhingra_Pear_16_GATCAG_L001_R1_001_paired_trimmed_paired_merged_contig_100120	[INTERPRO, NO-BLAST]	---NA---	1.4347e-05	0.671798		0.00193531	0.00206728	0.00159647	0.490073		0.0166758		Dhingra_Pear_16_GATCAG_L001_R1_001_paired_trimmed_paired_merged_contig_100120	[INTERPRO, NO-BLAST]	TRUE	[INTERPRO, NO-BLAST]	TRUE	1		---NA---	ctctgaaggatgttcggtacaaaggtgagtgtcaaggataatttagtgtttgtagccaaaaagtcatctggaagatgaggccgcttatgccactctctttttactacaaatctcagtttagcatagacgaataatacaacagaagtacaaaaacaaatatattgttctacacctacatgtcaaactataatttataaggaaaacta	206			0.74084	4.94307	5.7275	2.24817	0.122291	2.73117	1.05986		0.228922	0	3.92605	3.34294	0.101909	1.32482	2.79232		0.449789	0.721765	0.849318	0.823956	0.0353025	0.936902	0.0407638		0.228922	0	0.818358	0.416914	0.073488	0.335528	0.529929
Dhingra_Pear_16_GATCAG_L001_R1_001_paired_trimmed_paired_merged_contig_100121	[INTERPRO, BLASTED, MAPPED]	ribonuclease H At1g65750											Dhingra_Pear_16_GATCAG_L001_R1_001_paired_trimmed_paired_merged_contig_100121	[INTERPRO, BLASTED, MAPPED]	TRUE	[INTERPRO, BLASTED, MAPPED]	TRUE	1	F:nucleic acid binding; F:DNA binding; F:RNA binding; F:DNA-directed 5'-3' RNA polymerase activity; F:RNA-DNA hybrid ribonuclease activity; P:transcription, DNA-templated; F:ribonuclease T2 activity; P:RNA phosphodiester bond hydrolysis, endonucleolytic	ribonuclease H At1g65750	caaaaaaggcttgctgcttggaaagccgaatcttcatctttggatgggagagctactctgattcaatcagtgacatcttccattcctatatatactatgcagtcagtaaagccacctattagtgtttgtaagcggctggaatagcgtcagtttgacgcaacagagcgcagtttggttcagtctttggttgaaaataaagattttacggtaaacattccagattacctggagcactgagtacaggaggtcttggcaaaacaggaggcctaatccctggagccatcatttgtggcatgccaggaagacg	307	GO:0003677-IEA GO:0003723-IEA GO:0003899-IEA GO:0090502-IEA GO:0006351-IEA GO:0033897-IEA GO:0004523-IEA GO:0003676-IEA	DNAbinding-IEA RNAbinding-IEA DNA-directed5'-3'RNApolymeraseactivity-IEA RNAphosphodiesterbondhydrolysis,endonucleolytic-IEA transcription,DNA-templated-IEA ribonucleaseT2activity-IEA RNA-DNAhybridribonucleaseactivity-IEA nucleicacidbinding-IEA	1.08323	0	0.510241	0	0.0136764	0.246176	0.123088		0.483435	0.830524	0.526509	0.604425	0.205147	0.123088	0.259853		0.550609	0	0.0240488	0	0.0136764	0.0854094	0		0.303522	0.431434	0.297517	0.409986	0.0236883	0.0854094	0.116852
Dhingra_Pear_16_GATCAG_L001_R1_001_paired_trimmed_paired_merged_contig_100122	[INTERPRO, NO-BLAST]	---NA---											Dhingra_Pear_16_GATCAG_L001_R1_001_paired_trimmed_paired_merged_contig_100122	[INTERPRO, NO-BLAST]	TRUE	[INTERPRO, NO-BLAST]	TRUE	1		---NA---	cgtttggagtttcttggagttcctttcccaaatcaaataaatagtgcaagtacgccaaaaacagagtcatataaagttgttatttcacgaccattatcctagttggtctgaggttcttctattcaactaacttatctaatccaacggtccaaaaccccttcctgttggccaatgtttcttcatccctttacgttgactgggtgttgttatcacacacggattccgaaacacgtttcctctcaattttcttgactaacttgattccttgttgggg	274			0.16774	0	0	0.335371	0	0.122589	0.0766181		0.194789	0.194789	0.57694	0.515392	0.245178	0.429061	0.475032		0.16774	0	0	0.335371	0	0.0552501	0.0405425		0.194789	0.194789	0.57694	0.298978	0.0810849	0.0153236	0.0810849
Dhingra_Pear_16_GATCAG_L001_R1_001_paired_trimmed_paired_merged_contig_100123	[INTERPRO, NO-BLAST]	---NA---											Dhingra_Pear_16_GATCAG_L001_R1_001_paired_trimmed_paired_merged_contig_100123	[INTERPRO, NO-BLAST]	TRUE	[INTERPRO, NO-BLAST]	TRUE	1		---NA---	tgtaaaattgacagaggtgcaagataacaagtaggagaaaaaaaaacacgaattcagccagttgtcataacaagagataaaagagcataattagcttggaactctggaagttctagtactacaaagaaataaagaaggtaaaaacgagaaaacaagcaagaaaataatatgggaggcagtagtcataaaagaatgaaacttggaaacttccatagtaactgccggtaatcaggatatagaaaggttggtgtctagcccatttgttatgatctttcaaaacttggagtctgtgtgagacaatatcaaatacagtgtttttcttcttttttcctcagctggcacaaaatactggttatgtgaaaggtagggagttttcactgttctctagctcaaaaaaagaacgtatattgcagtctctttccagtcccaaatatcacttggatagaggaattcagatgtagaaattgtcaaatttatacattcaattcactgagatgtaaacaatctgctgacattaaaatgtccatttgctgataccagattgcctcagtttcttgttactttataacttcattccttcagcagtggaatgctatgctatataatgcaccctaatgcaatgaaaatcgacttgtttctagaaataactatgttcgagtttgtgatgtctatgaaaggaagaagaaaactactttggattttatgtttatccaccaccagaagcctttttctatattgaagttccgattcaacagctagctgtctagaagtccatttccaaaggttcatatattcagtaacacattgaaagttcctttgatacttctagtgctaccaactatcaaattctattaacatatcatattaatgcaacgcttgaccaaaaaaaaaaaaatcatatcaatgcaatgaaactcataaatggtctacataaacagttccatcataatgtataatatgattcagtaactgtccttgcctacaatgtatatgcatagccaacatgttaaaccatattaataaaagaagagtgtgcatacctcgcgtagatctttcacaagt	1062			0.517246	0.773515	1.30552	0.548565	0.0118607	0.146281	0.0948852		0.596186	0.584408	0.765835	0.63543	0.0593033	0.102792	0.0909317		0.170728	0.130769	0.374434	0.0604647	0.00684775	0.0240485	0.0118607		0.180857	0.142367	0.173239	0.23746	0.0181174	0.0079071	0.0434891
Dhingra_Pear_16_GATCAG_L001_R1_001_paired_trimmed_paired_merged_contig_100124	[INTERPRO, BLASTED]	PREDICTED: uncharacterized protein LOC103933175											Dhingra_Pear_16_GATCAG_L001_R1_001_paired_trimmed_paired_merged_contig_100124	[INTERPRO, BLASTED]	TRUE	[INTERPRO, BLASTED]	TRUE	1		PREDICTED: uncharacterized protein LOC103933175	agccaaaatttcaaataaaataattaaaaaacataaatagctaatgccacaagcccctatcatacataattcatgtatgcaattgcaatcacatggaaacttaatttctcactcatgcatgaagatggaatttacattaatgtttaaaactagtcttaagaccacaggagagagcaagagaaaaggaaaaatttcagtcaaaattcgtcgacatgtttgtctgcaaaattgaagatgcaactgccccaaaatacaccacatgcagactgggaggacctttgtacaaagacactacattttcaactcaagaaacaaattgcaactgttctttttccaagtgaattagttctcttagtcctgcaatctgtctttggatccgtaccggcacctctttgttttcaagtgaattagttcttttaatcctcctcttccatcagctcataggtattggatcttgcgttattgccgatccattcttatgcctccgcttgcaccatttaccta	504			0.0983517	0.209072	2.07345	1.67189	0.00833069	0.424865	0.208267		0.682514	1.04321	0.847566	0.547339	0.133291	0.308236	0.224929		0.0983517	0.107926	0.232282	0.646172	0.00833069	0.198369	0.0166614		0.300627	0.227506	0.0889955	0.164255	0.0300367	0.0600735	0.0877693
Dhingra_Pear_16_GATCAG_L001_R1_001_paired_trimmed_paired_merged_contig_100125	[INTERPRO, NO-BLAST]	---NA---											Dhingra_Pear_16_GATCAG_L001_R1_001_paired_trimmed_paired_merged_contig_100125	[INTERPRO, NO-BLAST]	TRUE	[INTERPRO, NO-BLAST]	TRUE	1		---NA---	ctctctcggacgatcagaaggtatatgacttctcttttccatttttcatgtatcttttatagcgcctggatttgctatgttttataatttcgtgttccgtcttgtggttgagagatgctacttgtcaaatgttgtaaagcttgtaaacttaatgagataggattcattttgtccatattggctaccctttcgcacttaagaatccagtccatatgcatttgctattttatctgtaaacaacactctttcgactgaacaggttacatccctggtgaatgtatctaaaatgatacaaagtagtaatgagtcatgacccctcaaagtggttgatatgtgaatttttgtgtttcttacaggtctacgtggatggtttggtaac	379			2.44809	1.4482	2.27257	1.58441	0.0221566	0.288035	0.254801		1.01757	1.5072	0.445255	0.369082	0.077548	0.0443131	0.0886263		0.655704	0.224282	0.818261	0.501968	0.0221566	0.0586208	0.0221566		0.38033	0.125294	0.445255	0.369082	0.0399433	0.0293104	0.0586208
Dhingra_Pear_16_GATCAG_L001_R1_001_paired_trimmed_paired_merged_contig_100126	[INTERPRO, NO-BLAST]	---NA---											Dhingra_Pear_16_GATCAG_L001_R1_001_paired_trimmed_paired_merged_contig_100126	[INTERPRO, NO-BLAST]	TRUE	[INTERPRO, NO-BLAST]	TRUE	1		---NA---	tgtactcaaggctttacaggtttgtaaacaacccatttggacatgttttttaagttttataaatatggttctcgtaaattgttgttgtccatggtgcttctgtactttgatattgcagtatcagtcagtatgtctatgagtctgtgcatatggatgtatctttatacttgtaggcattacctacatgaatttcatacttctatcatgacattggtctacatggatcctcgatgagatacatatctgtacgataagcttaaattgttaccactgatttgtgcgtataccaagaatggaaggtagtttgttagtattgtaattagtggcgaggagcaaaaatgtcctataccgtgtgacatgtttacgacgactgcattatgacattcgttctcttctgtgttatcaggttcttgggtttagcgagt	425			0.484213	0.328588	0.840854	0.507009	0.0296377	0.118551	0.0493961		1.7151	1.25579	1.01582	1.19069	0.158068	0.444565	0.12843		0.24259	0.328588	0.223704	0.119927	0	0.0452723	0.03562		0.463224	0.763888	0.334821	0.228567	0.0550052	0.112206	0.0395169
Dhingra_Pear_16_GATCAG_L001_R1_001_paired_trimmed_paired_merged_contig_100127	[INTERPRO, NO-BLAST]	---NA---											Dhingra_Pear_16_GATCAG_L001_R1_001_paired_trimmed_paired_merged_contig_100127	[INTERPRO, NO-BLAST]	TRUE	[INTERPRO, NO-BLAST]	TRUE	1		---NA---	gttttgcaacttccagcatctcgccctatattcaacacaaaaaaccaggtgaaaaaatctaaaactttccttgagcaaacacaacccagttctttcgttcattcatacaaatatgaaagactattggtagctaaggcaatgcataagtaaaccaaggacattacaatctagattcgcaaaaaatttatgaaaataaacatttgagaaaggggacaagcaagatgcatcgtactcacatctaatgcaggtttagtaaaagt	260			0	0	0	0	0	0.0322975	0.0322975		0	0	0.216348	0.181904	0.0161487	0.0161487	0		0	0	0	0	0	0.0322975	0.0322975		0	0	0.216348	0.181904	0.0161487	0.0161487	0
Dhingra_Pear_16_GATCAG_L001_R1_001_paired_trimmed_paired_merged_contig_100128	[INTERPRO, NO-BLAST]	---NA---											Dhingra_Pear_16_GATCAG_L001_R1_001_paired_trimmed_paired_merged_contig_100128	[INTERPRO, NO-BLAST]	TRUE	[INTERPRO, NO-BLAST]	TRUE	1		---NA---	caaagaaaaactccaaagtagatcttcctcttgtccttccttgccatagcctatgtgaattttgctttgtggtttttggtggcttgctcctaataaaatggagaatgaatctccttaatataacactcaataatcataaatcctgcaaaattctaattaacaacccactaacattctaactaatggactttaagttcttattaaataaaagaaaaaataacggaaataataaaactagtaattaagttctctcctaaagtctattgaatagtattttcatgtctttgatctccaaaatcattgttgtcgcatcttcttactatgcctgtctttgtgcggttagttagcctcttactccactagaattactctagacacccaaaattgtcattttcttctcatttt	405			0.263339	0.149372	0	0	0.0103671	0.0103671	0		0	0	0	0	0.0518354	0.0622025	0		0.263339	0.149372	0	0	0.0103671	0.0103671	0		0	0	0	0	0.0103671	0.047508	0
Dhingra_Pear_16_GATCAG_L001_R1_001_paired_trimmed_paired_merged_contig_10013	[INTERPRO, BLASTED, MAPPED, ANNOTATED]	polyubiquitin [Petroselinum crispum]	0.00185329	0.48083	1.10282e-14		0.0108469						Dhingra_Pear_16_GATCAG_L001_R1_001_paired_trimmed_paired_merged_contig_10013	[INTERPRO, BLASTED, MAPPED, ANNOTATED]	TRUE	[INTERPRO, BLASTED, MAPPED, ANNOTATED]	TRUE	1	C:nucleus; C:vacuole; P:ubiquitin-dependent protein catabolic process; P:protein targeting to vacuole; P:vesicle-mediated transport	polyubiquitin [Petroselinum crispum]	ggaagcacatgaagttaacagaaccaaaaattactgattcactgtcaaactgagatctataaaagataaaagaaaccagccacaaacccacaaacggaacatactaaattggtttattgaaaaattaacactatcacaacacaatcatcaccacaataacaaaatgagagaaacaaaaacaaagacggagaacaagacgggggtagactcttgaaagagggatagaaactgcatagattacattatgactccaaaataaaattatagcacgcaagggaggtttcaatctgtatactgcaaagctacgcagttagaaacagcaagtaaaatgttagctgttatccaataactcctccttgaaataagaatgatcaattcacaattcacgctgtcacaactgcctatgaagaaaagtttggttcaaagttcaccaagaagaagcaagataaaagttatataccacataatcgttggaaagaaagggaactcccatgtgtgtttacagaactaagattattcattcaatccaaactgagttttgacaaattagaaaatgataacaccacccacaaaccccaaaaacagaaaatggcagacttgccaatcaacataaaacaccaccatcactcagcaaaaaaagaaacaactaaagcataacaaagttctccatcagaaatcaccaccacgaagacgcatcagaaatcaccaccacgaagacgaaggacaaggtggagcgtagactctttctgaatattataatcggcaagggtacgaccatcctcgagctgtttcccagcgaagatcagtctctgctggtccggcgggataccctccttgtcctgaatcttagctttgacattgtcaatagtgtcagagctctcaacctccagagtgatcgtctttcctgtcagtgtcttcacaaatatctgcataccaccacgaagcctgagcacaagatgaagagtcgactccttctggatgttgtaatccgccaaggtcctgccgtcctccaattgtttcccagcaaagataagcctctgctgatcaggaggaataccctccttgtcttgaatcttcgccttcacattgtcaatcgtatccgagctttcaacctccagagtgatagtcttcccggtaagagtcttcacaaaaatctgcataccacccctcaatcgaaggaccaaatgcaaagttgactccttttggatgttgtaatccgccagagtcctgccatcttccaattgcttaccggcaaagatcaatctctgctgatctggaggaataccctccttgtcttgaatttttgctttcacgttatcaatcgtgtcggaactctcgacctccagcgtaattgtcttcccggttagggtcttcacgaaaatttgcataccacccctcaatcgcagcaccaagtggagagtcgactccttctggatattgtaatccgccagagtcctgccatcttccaattgcttgccagcgaagatcaaccgctgctggtcagggggaatgccctccttatcctggatcttggccttcacattatcgatggtatcagagctctcgacctcgagagtaattgtcttccccgttagggttttgacaaaaatctgcatacctcctctcaatcggagaaccaagtggagagtcgactccttctggatgttatagtcggctagggttcggccgtcctccaattgcttgccggcgaagataagcctctgctggtcggggggaattccctccttatcctggatcttggccttaacattatcgatcgtgtcggaactctcgacttcgagggtgatggtcttcccggttagggttttcacaaagatttgcatacctcccctgaggcgaagcaccagatggagggtcgattccttctggatgttataatcggcgagggtccggccgtcctcgagctgctttccggcgaagatcagacgctgctggtcgggagggatgccctcctt	1976	GO:0005737-IEA GO:0016192-IEA GO:0005773-IEA GO:0006623-IEA GO:0006511-IEA GO:0005634-IEA	cytoplasm-IEA vesicle-mediatedtransport-IEA vacuole-IEA proteintargetingtovacuole-IEA ubiquitin-dependentproteincatabolicprocess-IEA nucleus-IEA	83.8402	98.2723	67.5183	63.5001	3.64834	19.6526	25.6467		117.702	96.0675	77.6992	85.0273	30.2916	22.6571	21.191		9.55921	2.72337	7.52961	3.0247	0.154149	2.35599	2.65923		9.36402	21.1052	2.83881	8.7153	3.93242	2.26859	1.05265
Dhingra_Pear_16_GATCAG_L001_R1_001_paired_trimmed_paired_merged_contig_100130	[INTERPRO, NO-BLAST]	---NA---											Dhingra_Pear_16_GATCAG_L001_R1_001_paired_trimmed_paired_merged_contig_100130	[INTERPRO, NO-BLAST]	TRUE	[INTERPRO, NO-BLAST]	TRUE	1		---NA---	gcatcgtctgcaattgaagaatcccgactcacataattgaacggaaatcaatcatgccaaattttaaataacttgttcatacttaggtagcagaaatgtgctcacaaattaatctaccttcacaaataaaggtcacaaaagaaagaaaaaaattcatcccataatatttaacttgaaaactgctttaagaaatggaattggctccacactcaagtgctttaaagtttctttccttacgtattgtacgacgtaatcacataattagtttctccattctaattgtagagaaagaataaataatataatcaatagccacaatgcaacaaaccttggcaattccctctcaatttgtt	353			0.562112	0.131869	0.294808	0.186114	0	0.225991	0.0356827		0.385229	0	0.147867	0	0.047577	0.047577	0		0.141372	0.131869	0.148872	0.186114	0	0.0832597	0.0206014		0.231909	0	0.147867	0	0.0237885	0.0237885	0
Dhingra_Pear_16_GATCAG_L001_R1_001_paired_trimmed_paired_merged_contig_100131	[INTERPRO, NO-BLAST]	---NA---											Dhingra_Pear_16_GATCAG_L001_R1_001_paired_trimmed_paired_merged_contig_100131	[INTERPRO, NO-BLAST]	TRUE	[INTERPRO, NO-BLAST]	TRUE	1		---NA---	actggaaacagcttacatatgcagtatgaacgaaaagagaaaagaaagaaaatatgaggaagcaattagcaatacggtgctatagaaacatccaaaagttaagatttcatcaagcaacacaatttttacttattttatatatttttggtgtttgtgagtgaggaaggtaaagaaggcgcaccattactgttgctggaccttcctga	206			0.240628	0.293669	0.992362	0.252026	0.0203819	0.468784	0.42802		1.43739	1.7751	0.819182	0.6536	0.163055	0.32611	0.264965		0.240628	0.293669	0.200289	0.252026	0.0203819	0.194431	0.0934016		0.498974	0.280334	0.819182	0.367626	0.073488	0.073488	0.0407638
Dhingra_Pear_16_GATCAG_L001_R1_001_paired_trimmed_paired_merged_contig_100132	[INTERPRO, BLASTED, MAPPED, ANNOTATED]	pentatricopeptide repeat-containing At1g74630											Dhingra_Pear_16_GATCAG_L001_R1_001_paired_trimmed_paired_merged_contig_100132	[INTERPRO, BLASTED, MAPPED, ANNOTATED]	TRUE	[INTERPRO, BLASTED, MAPPED, ANNOTATED]	TRUE	1	F:zinc ion binding	pentatricopeptide repeat-containing At1g74630	aggagtgaaaacggcttctatctctcaccactatctccactccataaaccttagaaatcagcttcatcaccgtatgacagtccctacagacccgtaaattcttcacaatccttataatctgcccttcacgctgtcttgccaacccaaaagctacagcaagtttctcgctgtgcctgaaaactgaatcttctttatcctcttcttctatgtcatgcaaaacactcctaacctctggaacatagcctccttcaaccctaagttttaacattatcccccgtagcttctcataagcctcttctgtaattttatttgattgtttaccagccataaaactatacatg	341	GO:0008150-IEA GO:0008270-IEA	biological_process-IEA zincionbinding-IEA	0.301746	0.268113	0.330115	0.134738	0.0123128	0.0492513	0.0615641		0.557433	0.313034	0.30614	0	0.135441	0.209318	0.0861897		0.151174	0.134124	0.330115	0.134738	0.0123128	0.0246256	0.0325766		0.284984	0.313034	0.30614	0	0.0615641	0.0861897	0.0123128
Dhingra_Pear_16_GATCAG_L001_R1_001_paired_trimmed_paired_merged_contig_100133	[INTERPRO, BLASTED, MAPPED, ANNOTATED]	leucine-rich repeat receptor-like tyrosine- kinase At2g41820											Dhingra_Pear_16_GATCAG_L001_R1_001_paired_trimmed_paired_merged_contig_100133	[INTERPRO, BLASTED, MAPPED, ANNOTATED]	TRUE	[INTERPRO, BLASTED, MAPPED, ANNOTATED]	TRUE	1	F:protein kinase activity; F:ATP binding; P:protein phosphorylation; C:integral component of membrane; F:oxidoreductase activity; P:oxidation-reduction process	leucine-rich repeat receptor-like tyrosine- kinase At2g41820	ttgtccgttctgaatatcagctggaattctctcaacggttcaatacctccttcagtttcagaaatgcagaatctttttatcttgaacttacagggcaaccagctcagcggttccattcccgccagtattgcctccatgaagtctctgatggaactccaacttggagaaaatcacttaggtggcgacattccaataatgccgacgtctttgcagattgctttgaatctcagcagcaatctttttcaaggacctattccggaaactctttcgaggctc	276	GO:0016491-IEA GO:0016020-IEA GO:0016021-IEA GO:0055114-IEA GO:0004672-IEA GO:0005524-IEA GO:0006468-IEA	oxidoreductaseactivity-IEA membrane-IEA integralcomponentofmembrane-IEA oxidation-reductionprocess-IEA proteinkinaseactivity-IEA ATPbinding-IEA proteinphosphorylation-IEA	0.359735	0	0.407859	0.947191	0.0912754	0.547653	0.47159		0.515218	0.193378	0	0.171359	0.228189	0.121701	0.0304251		0.181346	0	0.407859	0.122417	0.0456377	0.225126	0.0804974		0.0367426	0.193378	0	0.171359	0.205792	0.0402487	0.0152126
Dhingra_Pear_16_GATCAG_L001_R1_001_paired_trimmed_paired_merged_contig_100134	[INTERPRO, BLASTED, MAPPED, ANNOTATED]	pentatricopeptide repeat-containing At5g66520-like											Dhingra_Pear_16_GATCAG_L001_R1_001_paired_trimmed_paired_merged_contig_100134	[INTERPRO, BLASTED, MAPPED, ANNOTATED]	TRUE	[INTERPRO, BLASTED, MAPPED, ANNOTATED]	TRUE	1	P:metabolic process; F:hydrolase activity	pentatricopeptide repeat-containing At5g66520-like	tctgtcttcatcaaagttattgtctccttttgcgaggacatagacttctccagtatctttgtcctcatgaacccaacagaaaatggccattattatcattaaacagactcaacgagcatgaaagaagatgctatcacagggccaaccttttgctcagatggttagcttcatctagaggtaaatgaagcaggttcgagaatcgagcaactgcatgttaatatgtttgatgcttcctcctcaaatatcctcaaaattcaccattttatgaaaggagttgagcatattaactatttcttctgcttgtggatgacaaagatcaccaacaaagaattcttcggccgcgccatttacctctatcacactggaaccaggtttcttcttcattcccgcttcatagatcatatttctgactctcttcgcctccaattcccagccagctgccttgtacatattatacgaaagaacatgaatgccacagtcggctactcccatatctgcaagcttcttccaagttctgt	518	GO:0008152-IEA GO:0055114-IEA GO:0016787-IEA GO:0008568-IEA	metabolicprocess-IEA oxidation-reductionprocess-IEA hydrolaseactivity-IEA microtubule-severingATPaseactivity-IEA	0.493259	0.203422	0.420315	0.289152	0.0243166	0.283694	0.291799		0.800962	0.992071	0.311084	0.265629	0.154005	0.1459	0.0567388		0.216712	0.105009	0.210523	0.17398	0.0140392	0.144087	0.0421176		0.100625	0.23679	0.00739261	0.00644467	0.0531516	0.0280784	0.0162111
Dhingra_Pear_16_GATCAG_L001_R1_001_paired_trimmed_paired_merged_contig_100135	[INTERPRO, BLASTED, MAPPED]	trihelix transcription factor PTL-like											Dhingra_Pear_16_GATCAG_L001_R1_001_paired_trimmed_paired_merged_contig_100135	[INTERPRO, BLASTED, MAPPED]	TRUE	[INTERPRO, BLASTED, MAPPED]	TRUE	1	F:DNA binding	trihelix transcription factor PTL-like	gtgagtatctgaaggaggagggagtgtggaaggagatagctgcaaaaatgggtagtttgggctacacaaggagtggaggggagtgtaaagagaaatgggagaatataagtgtttgttttagaatgccaacagaatggaacaagatgcacaaacaagaaacgaagactaataacatgtactttagtcagatgtcttgttatgaagaaggccaggaagtttggaatcaaagacaggatgggatggg	244	GO:0003677-IEA	DNAbinding-IEA	0	0	0	0	0.0172077	0.051623	0.051623		0	0	0	0	0.137661	0	0		0	0	0	0	0.0172077	0.051623	0		0	0	0	0	0.0750065	0	0
Dhingra_Pear_16_GATCAG_L001_R1_001_paired_trimmed_paired_merged_contig_100136	[INTERPRO, BLASTED, MAPPED]	Calmodulin binding											Dhingra_Pear_16_GATCAG_L001_R1_001_paired_trimmed_paired_merged_contig_100136	[INTERPRO, BLASTED, MAPPED]	TRUE	[INTERPRO, BLASTED, MAPPED]	TRUE	1	P:MAPK cascade; F:DNA-binding transcription factor activity; F:calmodulin binding; C:intracellular; P:regulation of transcription, DNA-templated; P:protein targeting to membrane; P:response to stress; P:response to cold; P:detection of biotic stimulus; P:systemic acquired resistance; P:salicylic acid biosynthetic process; P:defense response, incompatible interaction; P:defense response to bacterium, incompatible interaction; P:systemic acquired resistance, salicylic acid mediated signaling pathway; P:salicylic acid mediated signaling pathway; P:jasmonic acid mediated signaling pathway; P:regulation of systemic acquired resistance; P:response to chitin; P:regulation of hydrogen peroxide metabolic process; P:regulation of plant-type hypersensitive response; P:photosynthesis, light reaction; P:negative regulation of defense response; P:defense response to bacterium; P:negative regulation of programmed cell death; F:sequence-specific DNA binding; P:regulation of multi-organism process; P:innate immune response; P:regulation of innate immune response; P:defense response to fungus; P:regulation of salicylic acid biosynthetic process	Calmodulin binding	agaatggaatcagcacagtggaggagttcctgcagttgtacatgagagatgtatcctcactacgaaatgtaagagaatcatttgttctgctgagcagtgtgcctactgtagtttatgcccgtagtttaatctgtatctgtctaattttctgctgcgaaaatgtaggctttcggtgggatctcgaccaagatatgggaaacaatcatagagcatgctatgacctgcttgaaggggcaataatcaatggc	248	GO:0003700-IEA GO:0045087-IEA GO:0009409-IEA GO:0045088-IEA GO:0010310-IEA GO:0010112-IEA GO:0050832-IEA GO:0006355-IEA GO:0043069-IEA GO:0006950-IEA GO:0009863-IEA GO:0009862-IEA GO:0043565-IEA GO:0009627-IEA GO:0006612-IEA GO:0043900-IEA GO:0009867-IEA GO:0005622-IEA GO:0009816-IEA GO:0000165-IEA GO:0005516-IEA GO:0019684-IEA GO:0031348-IEA GO:0010200-IEA GO:0010363-IEA GO:0080142-IEA GO:0009595-IEA GO:0009697-IEA GO:0009814-IEA GO:0042742-IEA	DNA-bindingtranscriptionfactoractivity-IEA innateimmuneresponse-IEA responsetocold-IEA regulationofinnateimmuneresponse-IEA regulationofhydrogenperoxidemetabolicprocess-IEA regulationofsystemicacquiredresistance-IEA defenseresponsetofungus-IEA regulationoftranscription,DNA-templated-IEA negativeregulationofprogrammedcelldeath-IEA responsetostress-IEA salicylicacidmediatedsignalingpathway-IEA systemicacquiredresistance,salicylicacidmediatedsignalingpathway-IEA sequence-specificDNAbinding-IEA systemicacquiredresistance-IEA proteintargetingtomembrane-IEA regulationofmulti-organismprocess-IEA jasmonicacidmediatedsignalingpathway-IEA intracellular-IEA defenseresponsetobacterium,incompatibleinteraction-IEA MAPKcascade-IEA calmodulinbinding-IEA photosynthesis,lightreaction-IEA negativeregulationofdefenseresponse-IEA responsetochitin-IEA regulationofplant-typehypersensitiveresponse-IEA regulationofsalicylicacidbiosyntheticprocess-IEA detectionofbioticstimulus-IEA salicylicacidbiosyntheticprocess-IEA defenseresponse,incompatibleinteraction-IEA defenseresponsetobacterium-IEA	0	0	0	0	0	0.0507904	0		0.168024	0	0.226817	0	0	0.0338602	0.0338602		0	0	0	0	0	0	0		0.168024	0	0.226817	0	0	0.0338602	0.0169301
Dhingra_Pear_16_GATCAG_L001_R1_001_paired_trimmed_paired_merged_contig_100137	[INTERPRO, NO-BLAST]	---NA---											Dhingra_Pear_16_GATCAG_L001_R1_001_paired_trimmed_paired_merged_contig_100137	[INTERPRO, NO-BLAST]	TRUE	[INTERPRO, NO-BLAST]	TRUE	1		---NA---	tagactgcctacgtaccctaagaagttcgtagttcaccattcactaaacttagacatttatcccagtgcgttctaataaaaaggcattgcattcctcaatcaattattgggacttgacaagtatgaattagtagattcagggctacataacaaacccacatgaccatcaagatttccatttcatccatctcataaatcactatgtttcaacataataccgcaatttatagcatgcaacacctcaaagaacaaccaacaaagcacaatattattttctagccacattggtcaatgaatctgatcatagtaataacaatcatacccaacatcattccacaataactcttcaattaatcaattacaagaatcaaatatgcccgatattaacatgtaactacgttaatcaatcaataaga	416			0	0.215753	0.405898	0.786353	0.010093	0.605577	0.10093		0	0	0	0.112085	0	0	0.0302789		0	0.215753	0.405898	0.0843561	0.010093	0.151394	0.010093		0	0	0	0.112085	0	0	0.0302789
Dhingra_Pear_16_GATCAG_L001_R1_001_paired_trimmed_paired_merged_contig_100138	[INTERPRO, NO-BLAST]	---NA---											Dhingra_Pear_16_GATCAG_L001_R1_001_paired_trimmed_paired_merged_contig_100138	[INTERPRO, NO-BLAST]	TRUE	[INTERPRO, NO-BLAST]	TRUE	1		---NA---	aaattcaacggtcaaggcaacacatttgcttcatcaaaatattagtgtggatgattcagtacattttaagatttgttggtttaaagctctgcaatggaatctaaataatactgtaaaggttcatgtgagctgtgcgccatgaatctaactaaaagaaaattggttagatgaacaataaaataaattattaattgcaatcatcaaccttctagcttcttcatcccg	225			0.440616	0	0.233675	0	0	0.111965	0.0559823		0.446801	0.23721	0.231986	0	0.074643	0.0933038	0.0186608		0.440616	0	0.233675	0	0	0.0323214	0.0559823		0.224677	0.23721	0.231986	0	0.0373215	0.0373215	0.0186608
Dhingra_Pear_16_GATCAG_L001_R1_001_paired_trimmed_paired_merged_contig_100139	[INTERPRO, NO-BLAST]	---NA---											Dhingra_Pear_16_GATCAG_L001_R1_001_paired_trimmed_paired_merged_contig_100139	[INTERPRO, NO-BLAST]	TRUE	[INTERPRO, NO-BLAST]	TRUE	1		---NA---	tctctctctctctctctcgctctctgtgcagatttcttcccctccattttctcacattttgtgtggtccttgtagctcccgtatcttctttctttccctcccctcattttttttcttcttaaaaagtattgatatatatctcgagtgcatgtcttttggggtccattggctttggttcatcgttattgctaatttacgtgtcgtgggcaggaacatgatataaaggtgcggagtctgcagaaatatctgtgtgtaagatggctcgagtgggttggccactctggtcgtagatgacgtcaaccgacacgagtttgatcatgggaagagaagcacatcaagcaagctaaactcatgggtgtttgatgggaggacctgcatcgagttagattgaagcggtattacaaata	407			0	0	0.117402	0.416543	0	0.0412646	0		0.262272	0.262272	0.55283	0.321916	0.072213	0.0825291	0.0618969		0	0	0.117402	0.223522	0	0.0206323	0		0.262272	0.262272	0.55283	0.321916	0.0371954	0.0545879	0.0618969
Dhingra_Pear_16_GATCAG_L001_R1_001_paired_trimmed_paired_merged_contig_10014	[INTERPRO, NO-BLAST]	---NA---											Dhingra_Pear_16_GATCAG_L001_R1_001_paired_trimmed_paired_merged_contig_10014	[INTERPRO, NO-BLAST]	TRUE	[INTERPRO, NO-BLAST]	TRUE	1		---NA---	gtgatctcgacatttctgcagaactaacacaaattgcagttcaggaattgggatttgtattaacctgcactatatattaaaaaagagaaattgccgatttctcaaaatattagggactaaatcaagaattaggtgaaggttcaagaaaaaaatctgcaatttctctttttaatatttggcaatttaaaagtttagccaccattcttatcaagaattagagaattcatatctattcataaagagactatacttttagtgagataaaaatcgtgtcacccgttgcactaaaaatagtgtcactgctacaggaaaacatacctgtttatggattcaattgaagacgcta	346			0.143264	0.479388	0.314629	0.15005	0.0242698	0.0242698	0.0606744		0.59906	0.605566	0.476006	0.260984	0.206293	0.0606744	0.0121349		0.143264	0.306184	0.157588	0.15005	0.0242698	0.0121349	0.0437529		0.411893	0.41044	0.28183	0.130701	0.0321059	0.0242698	0.0121349
Dhingra_Pear_16_GATCAG_L001_R1_001_paired_trimmed_paired_merged_contig_100140	[INTERPRO, NO-BLAST]	---NA---											Dhingra_Pear_16_GATCAG_L001_R1_001_paired_trimmed_paired_merged_contig_100140	[INTERPRO, NO-BLAST]	TRUE	[INTERPRO, NO-BLAST]	TRUE	1		---NA---	gatatagcgcaaggccaaccagctacaaaggctcgatgtagagcaaactaacaaattataaggagaccagaagtctgcttgatgtgctttatggtacctatactaaacaatagtttgtctatatgtccaaatacataagctttgacatcaccttaaagccatccaaacatccacagttaaattggagaggactatatataagataatatacaaaataacctataaaatgagagctaattgctcaaattagggtgtttacatattagttaactatatgttaacattccaaggtgacggagccaacgccattgac	313			0.768784	0.143376	0.473297	0	0	0.0402428	0.0134143		0.170519	0.170519	0	0	0.0536571	0.0134143	0		0.415263	0.143376	0.264858	0	0	0.0232342	0.0134143		0.170519	0.170519	0	0	0.0354909	0.0134143	0
Dhingra_Pear_16_GATCAG_L001_R1_001_paired_trimmed_paired_merged_contig_100141	[INTERPRO, NO-BLAST]	---NA---											Dhingra_Pear_16_GATCAG_L001_R1_001_paired_trimmed_paired_merged_contig_100141	[INTERPRO, NO-BLAST]	TRUE	[INTERPRO, NO-BLAST]	TRUE	1		---NA---	ttgtttaacaattttatacctgtaggactcgattgctaacgaaacaaaactaaaggacagaagttgcctaaacgaccaggacaaaagcgaaaacgggggaaaatacaggggcaaaaatgtgatctggcaaagagaagaaaactacactgcaaagtctactgtagcacatgttttatttttttttcatttttgaaggaggtttagtggtaggcttgacttaaaactactacagtgtgcacgtgcatgtaattattggcctttttaagcacgtaacagtcaatgtaaatctaactaacagaagacggcactcatcgaagtacttctaaccaaataaatgctctataaaaaaaaaataaaccaaaacaaatttaaaccaaataaatgcgccccgttgtaccttaagaaaaataaattatat	418			0.329863	0	0.125782	0	0	0.0401787	0.0401787		0.0996891	0	0.124873	0.327579	0.0200893	0.0100447	0		0.329863	0	0.125782	0	0	0.0200893	0.0401787		0.0996891	0	0.124873	0.193337	0.0100447	0.0100447	0
Dhingra_Pear_16_GATCAG_L001_R1_001_paired_trimmed_paired_merged_contig_100142	[INTERPRO, NO-BLAST]	---NA---											Dhingra_Pear_16_GATCAG_L001_R1_001_paired_trimmed_paired_merged_contig_100142	[INTERPRO, NO-BLAST]	TRUE	[INTERPRO, NO-BLAST]	TRUE	1		---NA---	gctcacatccgctctgcttggctatgtgagtggttttttcttatcatcttttaattttctgctgttaggttttcctgtttataatgctaatcttttaactcaagcttcacatttagttttaaaaatgttcacatttatcttttactcgggttacggtgtgcatgatgcttaaaatgggaatgttattacttagtaagcttcccatgaatttgtgttatgtgtttttcccagatatattcaccacgactggattcag	256			0.38726	0	0.205379	0.513267	0.0492032	0.278818	0.0656042		0.392696	0.208486	0	0	0.0492032	0.0492032	0		0.38726	0	0.205379	0.513267	0.0284075	0.278818	0.0328021		0.19747	0.208486	0	0	0.0284075	0.0492032	0
Dhingra_Pear_16_GATCAG_L001_R1_001_paired_trimmed_paired_merged_contig_100143	[INTERPRO, BLASTED, MAPPED]	RNA-directed DNA polymerase (Reverse transcriptase)											Dhingra_Pear_16_GATCAG_L001_R1_001_paired_trimmed_paired_merged_contig_100143	[INTERPRO, BLASTED, MAPPED]	TRUE	[INTERPRO, BLASTED, MAPPED]	TRUE	1	F:DNA binding; F:RNA-directed DNA polymerase activity; P:RNA-dependent DNA biosynthetic process	RNA-directed DNA polymerase (Reverse transcriptase)	ttggtcttataccaagtcatagcgccaatgccctcggtcttacaccaagtcttccgctagccccaggtactcaatatcttttcttacaatctctgttccgaaccttcctaggcctttctttatcccttttgccttgagtctccgccttatagttgcatcttctaaccgaagcattcataaatcttcagttcatgtgctcaaacaaccctaaccaattttctctcatatttgagaggccgctttttacaattatcagattgtgtcatgtccatgaccccaatagaaagaagagattaatagttaatcaggtccataaatcactattccaatcaattgtgtccaacacagcggcggtaaatagttcgtaatctaaacgaa	378	GO:0003677-IEA GO:0003964-IEA GO:0006278-IEA	DNAbinding-IEA RNA-directedDNApolymeraseactivity-IEA RNA-dependentDNAbiosyntheticprocess-IEA	0	0.685101	0.265501	0.12155	0	0.0111076	0.055538		0.220477	0.130711	0	0	0.0666456	0.0111076	0.0444304		0	0.176447	0.133204	0.12155	0	0.0111076	0.0293879		0.220477	0.130711	0	0	0.0384778	0.0111076	0.0222152
Dhingra_Pear_16_GATCAG_L001_R1_001_paired_trimmed_paired_merged_contig_100144	[INTERPRO, BLASTED]	ribonuclease H At1g65750											Dhingra_Pear_16_GATCAG_L001_R1_001_paired_trimmed_paired_merged_contig_100144	[INTERPRO, BLASTED]	TRUE	[INTERPRO, BLASTED]	TRUE	1		ribonuclease H At1g65750	tgatcttgtactacccttttgttaggtaaaatcctctcgttcctatccctttggtatgctgtgattcgaagtaaatacaggatggttaataggtggggcaccaggattgttatgggaggttccacatggaatccttggaaagacatttcttccaattaaccttctttttcgagctgttgcgagtttgtcctgggcaatggtgaaggtattagattatgggaggacgactgtctgggagataacatcttgaaaacgtacctcatttcctatgctctttaatatttccagttatcagaacaaagtgatttctagctttgttctctctcctaatgtcatgaaaaattgcgattactcaaagagtgcaagttttggattgaaatgaacttgcagtactgtggggtgttttttttttttttttcctcttcttgacatccggtggccagcttgtgaatatgtttcagaggagggaataaaagttacttgcctt	487			0	0	0	0	0	0	0		1.16797	1.19734	1.40779	1.50569	0.155187	0.387967	0.439696		0	0	0	0	0	0	0		0.0832933	0.485146	0.530667	0.418784	0.0895972	0.0790173	0.0775935
Dhingra_Pear_16_GATCAG_L001_R1_001_paired_trimmed_paired_merged_contig_100145	[INTERPRO, BLASTED, MAPPED, ANNOTATED]	reverse transcriptase family member											Dhingra_Pear_16_GATCAG_L001_R1_001_paired_trimmed_paired_merged_contig_100145	[INTERPRO, BLASTED, MAPPED, ANNOTATED]	TRUE	[INTERPRO, BLASTED, MAPPED, ANNOTATED]	TRUE	1	F:DNA binding; F:RNA-directed DNA polymerase activity; F:ubiquitin-protein transferase activity; C:endoplasmic reticulum membrane; P:RNA-dependent DNA biosynthetic process; P:GPI anchor biosynthetic process; C:integral component of membrane; P:protein ubiquitination; F:ligase activity	reverse transcriptase family member	tgaatctggataccagtacttttctgcatatagttggatcccttgaatctggaattaaaggtctagatacgggtattgcatcacaggtatgtgttaggtctctatttgataacaaaatcaattctatcatcatccgcatgtctcaaatttaaggcttcactttcaaagaacaacttgttactgagcttcttttacatttgttttcctctattcagttcagaactagaaggccagatagaaaaatgtgtccaagcaaaagtaaaactaacctgaaatttagaaatcatcttgtgctatcgaggacacaagtcatgatttggaataaacttaaaaccttacgttgcctgcatttgtactccctcaagagtaatttcttacccataccttatcagtcttcggaaactttcaatatgttaccgtgaggtagtggaaaagccccaaatgatcaacagttggccattgctaagtgccaagtgttaaacttccaaacattgaacgttgtaggagttttatagaagacgacaacaacaacaacaacaaagccttatcccactaagtagggttggttgtatgaatcctagaacgccactgcgctcggttttgtgccaagtcttccgttagatccaagtactccatatcttttcttatagtctctttcaaagacttcctaagtcttcctctactccttttggcctaagcctacgtctcatagtggcatcttctaaccggagcatctgtactttcacgtgtctaaaccatcttaaccgattttctttcatcttatcttcaattgcagtcactcctactttaccttggatatccttatttttaatcctatcctttctcatgtgcccacacatccaacgaagcattctcatctttgctacactcattttttgcacgagttgattcttgaccgcccaacattttgtgccataaagcattgttggccttattgtcgtcctataaaattttcccttgtgctttagtagcatagacggtcgcacaacacacctgatgcactcttccacttcatccat	1040	GO:0003677-IEA GO:0006506-IEA GO:0003964-IEA GO:0005789-IEA GO:0003824-IEA GO:0016020-IEA GO:0016021-IEA GO:0016740-IEA GO:0016874-IEA GO:0016567-IEA GO:0008152-IEA GO:0006278-IEA GO:0005783-IEA GO:0004842-IEA	DNAbinding-IEA GPIanchorbiosyntheticprocess-IEA RNA-directedDNApolymeraseactivity-IEA endoplasmicreticulummembrane-IEA catalyticactivity-IEA membrane-IEA integralcomponentofmembrane-IEA transferaseactivity-IEA ligaseactivity-IEA proteinubiquitination-IEA metabolicprocess-IEA RNA-dependentDNAbiosyntheticprocess-IEA endoplasmicreticulum-IEA ubiquitin-proteintransferaseactivity-IEA	0.268628	0.336918	0.393128	0.113092	0.0121115	0.15745	0.113041		0.358175	0.256581	0.209508	0.181262	0.153413	0.0968924	0.0928552		0.201409	0.0419876	0.0793451	0.0576987	0.00699261	0.00699261	0.00807437		0.162916	0.185019	0.104922	0.120441	0.0282603	0.0185007	0.0106814
Dhingra_Pear_16_GATCAG_L001_R1_001_paired_trimmed_paired_merged_contig_100146	[INTERPRO, NO-BLAST]	---NA---											Dhingra_Pear_16_GATCAG_L001_R1_001_paired_trimmed_paired_merged_contig_100146	[INTERPRO, NO-BLAST]	TRUE	[INTERPRO, NO-BLAST]	TRUE	1		---NA---	tctagcatatggaccgctacagacagattcaacaatatttctgatccactttcctgaaatttgtttacgaggtaagtaaagttaaattttaagtccttatgctgcctcataaaagacaatgcaatgaattcaaataaagcaaaagcgactaaatataaacttcaaacttgtacacaaagccttgtaagttagaggtcttctctcacaagtggagcaagcactggcctcaattgactcaatccacaatattctaacacctttccctttcttccaccgaaacttcaatttattttcgatgcactttatagatatgccccttgtcgagcaacgagaacaaaagtaatagtaattttttatctaaaatgcactacttataacctacggcaccaacttgaacggccaaaagttaaggggaaaagtacagaaattatacatctcaattgtggaatcaagtatgaacaacataaacttataaacgataaaagaaattgaaaaattgaagcaagacatactttgatacactggaatggtcaatc	536			0.270708	0.112865	0.315026	0.0857198	0.00783334	0.00783334	0.0548334		0.530598	0.390898	0.203254	0.175228	0.0313334	0.0626667	0		0.160321	0.112865	0.315026	0.0857198	0.00783334	0.00783334	0.0282435		0.0378394	0.103474	0.10179	0.0876208	0.0313334	0.0414501	0
Dhingra_Pear_16_GATCAG_L001_R1_001_paired_trimmed_paired_merged_contig_100147	[INTERPRO, NO-BLAST]	---NA---											Dhingra_Pear_16_GATCAG_L001_R1_001_paired_trimmed_paired_merged_contig_100147	[INTERPRO, NO-BLAST]	TRUE	[INTERPRO, NO-BLAST]	TRUE	1		---NA---	atgttccatccatgcaaagattcaaaaagtgaaaggcattagtccgacgaactgtagcttagaatttagggtttctatgttaatgaatcgattgactcacaagagagaaaacaatgttcaatgtatgcaaagattttaaagatgatagacgttagtcggatgacagaatgtgacttaacgtttagaccgattaattcagcaatgtcatgtgctctgaaattcgtgagtgaatttatttacaatcaaacaataattcaataaa	262			0	0	0.214827	0.198158	0	0	0		0.383703	0.973155	1.41384	1.18939	0.112178	0.144229	0.0641018		0	0	0.214827	0.198158	0	0	0		0.192948	0.362047	0.514727	0.724353	0.0577806	0.0277569	0.0320509
Dhingra_Pear_16_GATCAG_L001_R1_001_paired_trimmed_paired_merged_contig_100148	[INTERPRO, NO-BLAST]	---NA---											Dhingra_Pear_16_GATCAG_L001_R1_001_paired_trimmed_paired_merged_contig_100148	[INTERPRO, NO-BLAST]	TRUE	[INTERPRO, NO-BLAST]	TRUE	1		---NA---	ttggagcaattcctcccgttttacctgaatgcatgagaatatgagccagtatgcttcacttaagcagaaagaagtacaagacttgcgtgagttatatctatataaactttacagataatatgcatatatcaagcttttccacaattcatatttgttgatatgatcttcaagtgcactcttagttttatatctttaccaatacttcatcatcgtagc	216			0.212782	0	0.464627	0	0.0194383	0.0971914	0		0.465418	0.247094	0.243953	0	0.0583149	0.194383	0.11663		0.212782	0	0.233108	0	0.0194383	0.0388766	0		0.234039	0.247094	0.243953	0	0	0.0777532	0
Dhingra_Pear_16_GATCAG_L001_R1_001_paired_trimmed_paired_merged_contig_100149	[INTERPRO, NO-BLAST]	---NA---											Dhingra_Pear_16_GATCAG_L001_R1_001_paired_trimmed_paired_merged_contig_100149	[INTERPRO, NO-BLAST]	TRUE	[INTERPRO, NO-BLAST]	TRUE	1		---NA---	aaaaatatttccgaactagagaacattatttttgcacaccttatctatcaatgtaagttcgggcctagtttagtatggctcaggcccaaataactcaactatgttgggcctgtgcccacatgcaagcctcccccttgccaaataatgcctgcctcattctcgcatacaaagccggcttttgatgccggaaaaatagaaaaatggtcaccaattttctcatcgcaagatgtcaaaatgtgtttcactacatcactgaattcgatcacaaaaattaaaaaaaaacttaatatcc	292			0	0	0	0.157349	0	0	0		0	0	0	0	0.071895	0.057516	0.043137		0	0	0	0.157349	0	0	0		0	0	0	0	0.028758	0.0380433	0.0249052
Dhingra_Pear_16_GATCAG_L001_R1_001_paired_trimmed_paired_merged_contig_10015	[INTERPRO, BLASTED, MAPPED, ANNOTATED]	S-adenosylmethionine decarboxylase proenzyme-like	5.07746e-05	0.666871	1.00722e-05	0.00174454		5.48186e-09	0.752476	2.22029e-08	0.000120288		Dhingra_Pear_16_GATCAG_L001_R1_001_paired_trimmed_paired_merged_contig_10015	[INTERPRO, BLASTED, MAPPED, ANNOTATED]	TRUE	[INTERPRO, BLASTED, MAPPED, ANNOTATED]	TRUE	1	F:adenosylmethionine decarboxylase activity; P:S-adenosylmethioninamine biosynthetic process; P:spermine biosynthetic process; P:spermidine biosynthetic process	S-adenosylmethionine decarboxylase proenzyme-like	tccgaacgcagttagagtaagcagctgatctgaatttcttgattccaccgtgaggcctgacgtcttcaatgctgtaaccgaggggagcttcgtagaatgatgatttactactactagaatcctttttgccaccctttgactccattagctcattcagttattttcaatttttttttttttaataatccaaacggaatctacaatctccttcgaaaaattccccttaaatctctatatcaacacctgaagatttgaaaagtgggacgaaggaggcgaagattttaaggactcggcgaaatgcaaaccctaat	311	GO:0008295-IEA GO:0016829-IEA GO:0006597-IEA GO:0006596-IEA GO:0006557-IEA GO:0004014-IEA GO:0016831-IEA	spermidinebiosyntheticprocess-IEA lyaseactivity-IEA sperminebiosyntheticprocess-IEA polyaminebiosyntheticprocess-IEA S-adenosylmethioninaminebiosyntheticprocess-IEA adenosylmethioninedecarboxylaseactivity-IEA carboxy-lyaseactivity-IEA	7.26647	13.1938	39.9786	35.2693	0.337514	12.2045	4.17167		18.2707	29.5272	81.9951	89.5315	11.1785	33.9134	36.5055		1.72796	0.427741	11.0536	3.41243	0.159169	5.14872	0.551378		2.29937	4.55023	13.034	23.4932	0.549888	3.75337	3.87924
Dhingra_Pear_16_GATCAG_L001_R1_001_paired_trimmed_paired_merged_contig_100150	[INTERPRO, NO-BLAST]	---NA---											Dhingra_Pear_16_GATCAG_L001_R1_001_paired_trimmed_paired_merged_contig_100150	[INTERPRO, NO-BLAST]	TRUE	[INTERPRO, NO-BLAST]	TRUE	1		---NA---	tacccatcatttcaagcactggtacctatatgcatgcatacacaaacattaatctattgacgagtatatatcataacaacacttaacgaatcaaatcccagggaattcatgtatatttagttgtactgatgggtttatatagtgggataattgtaggaccatcatacggaccatgtattgatcacaaaataggacctcttatatatttcattggttttcccatttccgctcttgaatacggggggtctatacaatcaatatatacatggtctctggactctctatgagggcccgatcatttttaccacagaatccctgctaaaaagggctttatatatatatatatata	349			0.589658	0	0	0	0	0	0.0120306		0.716391	0	0	0	0.0962446	0.0360917	0		0.295418	0	0	0	0	0	0.0120306		0.716391	0	0	0	0.0601529	0.0208376	0
Dhingra_Pear_16_GATCAG_L001_R1_001_paired_trimmed_paired_merged_contig_100151	[INTERPRO, NO-BLAST]	---NA---											Dhingra_Pear_16_GATCAG_L001_R1_001_paired_trimmed_paired_merged_contig_100151	[INTERPRO, NO-BLAST]	TRUE	[INTERPRO, NO-BLAST]	TRUE	1		---NA---	ttacttcaatagatacatacacttgtcaaatttgttataaaccaagaaataacaattcagcagcaggaagatactagagtaattctgatactctaaacatattcatacttcagtaattcagagactgtaaatggtaaaaggaaataaaatggcatgagtagttaaaaccatacatatacattatccagaggtaaagagaaactgcagaggtgaaacgcctcctatggggaagctggagctagctcctcatggtgaattccgatgaccg	268			0	0	0	0	0	0.0156667	0.0313334		0	0	0	0	0.0313334	0.0783334	0		0	0	0	0	0	0.0156667	0.0156667		0	0	0	0	0.0313334	0.0313334	0
Dhingra_Pear_16_GATCAG_L001_R1_001_paired_trimmed_paired_merged_contig_100152	[INTERPRO, BLASTED]	PREDICTED: uncharacterized protein LOC103928286 [Pyrus x bretschneideri]											Dhingra_Pear_16_GATCAG_L001_R1_001_paired_trimmed_paired_merged_contig_100152	[INTERPRO, BLASTED]	TRUE	[INTERPRO, BLASTED]	TRUE	1		PREDICTED: uncharacterized protein LOC103928286 [Pyrus x bretschneideri]	cgccacagcagaatgaacactcttgttttaatcagcctaaagcatattgttagaaacatagaactaatctctaataagtgtctttttctttataattgacctaagtcatattcttgcattttattatgacccaaatttcattagatttcctaaattttggacgaagaatatcaagctataaatatgcctcttcttttttcaagtacaagtttcttgtatgtgtttctgcatcaaaatgtaccatcacacaaagcatctaatactttgccgttgatacaatcttacccagcactttcaattcttctctgcccggtaaacactacaatgtgccgtcccgtggggaagtcgaggttagttaaaattgaccgtgcgtcttcacttgccaagcttctcttctctaacacactaactattagcaggctatgttcataagatggaaaaa	442			0	0.136868	0	0.10395	0.00949925	0.037997	0.0189985		0.227444	0.120752	0	0	0.037997	0.0474963	0.037997		0	0.136868	0	0.10395	0.00949925	0.0251327	0.00949925		0.114372	0.120752	0	0	0.0189985	0.00949925	0.0189985
Dhingra_Pear_16_GATCAG_L001_R1_001_paired_trimmed_paired_merged_contig_100153	[START, CURVED, INTERPRO, NO-BLAST]	---NA---						9.0761e-34	0.917969	0.000301919		7.70816e-05	Dhingra_Pear_16_GATCAG_L001_R1_001_paired_trimmed_paired_merged_contig_100153	[START, CURVED, INTERPRO, NO-BLAST]	TRUE	[INTERPRO, NO-BLAST]	TRUE	1		---NA---	acaacaatgttttgatgcaacaggtagtttcaagtcttctgttcaaactgcaagatactttctgttgacatagaatttctaggaactgaagtaaatttttcttaactagaaacgaaaaaggctgatgtgagctgtagtgtgttcagaacttcttttataattgccttttgacgcaaatttgactgtaatataggaatgacctttttggatggacatcattttatgttcaaacaggttccaagtttgttactttgaaattgattgtaacttttcctgttttgcattgaaaccaagcttttagtaaggtaacatatatatatgtgtgtgtgtgtgtgtgtaagattaatactatatccggaaatgctttcttgctagaatgtatggtaacacggatgaattaggttagtgttcagataatggtgggaatatgatagtagataagtattcttttagtctctgaacctgccagaaaagtagagcattgttttctcttttgccattcatcggagttctatctcaaatagtggaatttttggattttaactcaggtcagcaaagcactgcttgcag	570			1.2989	0.448459	0.176069	0.98741	0.0515626	0.30201	0.147322		1.42435	0.814884	0.282704	0.159594	0.0736609	0.110491	0.139956		0.395776	0.225185	0.0883355	0.234691	0.0194888	0.0294644	0.032108		0.436637	0.13879	0.00671819	0.0799863	0.0147322	0.0220983	0.0448062
Dhingra_Pear_16_GATCAG_L001_R1_001_paired_trimmed_paired_merged_contig_100154	[INTERPRO, NO-BLAST]	---NA---											Dhingra_Pear_16_GATCAG_L001_R1_001_paired_trimmed_paired_merged_contig_100154	[INTERPRO, NO-BLAST]	TRUE	[INTERPRO, NO-BLAST]	TRUE	1		---NA---	caagaccactcgatgctcctgaaattaaacagtctaagaactgaaaaaggcaaaacatttcaaatttcactaatccccaaattcataagcaaagggaggtcataaaacctctcagtaagtcaacgtcaggattttccgatgagtaaatttcgtaatctgtcacgataagttcatcggaaactgacataaaatattttcttgatcacctccatttacttaagaattttttatgttcttatcaataatgtttcaaccctaagcggtatatttttagcttcatc	281			0	0	0	0	0	0	0.0448257		0	0	0	0	0.0149419	0	0.0448257		0	0	0	0	0	0	0.0258801		0	0	0	0	0.0149419	0	0.0258801
Dhingra_Pear_16_GATCAG_L001_R1_001_paired_trimmed_paired_merged_contig_100155	[INTERPRO, NO-BLAST]	---NA---											Dhingra_Pear_16_GATCAG_L001_R1_001_paired_trimmed_paired_merged_contig_100155	[INTERPRO, NO-BLAST]	TRUE	[INTERPRO, NO-BLAST]	TRUE	1		---NA---	ttttcatctggcttttcttttccttcattttgtttggtagtcgctattatttcatatcgcatcttactatcatgtgtttggttgctgagaaaattaccggaaaagagaaaagaaagctggtttagtcgtatttgatttcatactatcgtttgagcatccaaaggtggtttcttttggcaacccagttggatttggctgtgtctgattgaagctggcgaggtttaggatcagttgacgtttgtgtttttttcctgtcggttactatg	266			0.34557	0	0.211596	0	0	0	0		0.156654	0.200632	0.198097	0.175291	0.0157845	0.0157845	0.0315689		0.34557	0	0.211596	0	0	0	0		0.156654	0.200632	0.198097	0.175291	0.0157845	0.0157845	0.0315689
Dhingra_Pear_16_GATCAG_L001_R1_001_paired_trimmed_paired_merged_contig_100156	[INTERPRO, NO-BLAST]	---NA---											Dhingra_Pear_16_GATCAG_L001_R1_001_paired_trimmed_paired_merged_contig_100156	[INTERPRO, NO-BLAST]	TRUE	[INTERPRO, NO-BLAST]	TRUE	1		---NA---	cccctggttgaattttagactaactttgaaggttgataattgaatcttatagaattacttctacttgtgggtgaatttttagagttttatctatttagggatttacaaatagacccattagtatgtaagtgttccaagaaataaattatgtttgccataatataggaggtaattgagaatataagtagcatctcatgttttttacagtttacacgatgcggtggactcacctgttttgggcccaagttctgcattcctcatcttaaaacatgttttcacatttatcttctttgatatccaagcgcatattaaatgccttgtgctatggaacaatgttccaaacatgtgtttaggaattgtttctgcttgtatacttcagat	381			0	0.122178	0.125413	0.120593	0	0	0.0220403		0.233144	0.129682	0.147639	0.122381	0.0110201	0.0220403	0.0551007		0	0.122178	0.125413	0.120593	0	0	0.0220403		0.117238	0.129682	0.147639	0.122381	0.0110201	0.0220403	0.0551007
Dhingra_Pear_16_GATCAG_L001_R1_001_paired_trimmed_paired_merged_contig_100157	[INTERPRO, BLASTED, MAPPED, ANNOTATED]	methyltransferase 5											Dhingra_Pear_16_GATCAG_L001_R1_001_paired_trimmed_paired_merged_contig_100157	[INTERPRO, BLASTED, MAPPED, ANNOTATED]	TRUE	[INTERPRO, BLASTED, MAPPED, ANNOTATED]	TRUE	1	F:nucleic acid binding; F:methyltransferase activity; P:methylation	methyltransferase 5	ggaataaactgcttgagtagcaatcttcaaagccactgagaggaaatccatgtgagcacccttcttccgagttccaaatgggggattcattacaacagtatcaacaaggtcggctctccatcctaagttcttaatgttgcactgtataaattccgcatccaactcaagatccacggcattttccgctgctatttcaagtgattgagcatcaatgtcaatgccaatcacctccct	234	GO:0008168-IEA GO:0016740-IEA GO:0032259-IEA GO:0003676-IEA	methyltransferaseactivity-IEA transferaseactivity-IEA methylation-IEA nucleicacidbinding-IEA	0.817131	0.258529	1.09366	0	0.017943	0.269146	0.143544		0.178077	0	0.223064	0.202115	0.215316	0.143544	0		0.514643	0.258529	0.558569	0	0.017943	0.0822253	0.0358861		0.178077	0	0.223064	0.202115	0.0932347	0.0474728	0
Dhingra_Pear_16_GATCAG_L001_R1_001_paired_trimmed_paired_merged_contig_100158	[INTERPRO, NO-BLAST]	---NA---											Dhingra_Pear_16_GATCAG_L001_R1_001_paired_trimmed_paired_merged_contig_100158	[INTERPRO, NO-BLAST]	TRUE	[INTERPRO, NO-BLAST]	TRUE	1		---NA---	agttctgtatcttggttgtgtaacaactggctatttcaatgagtccaaactcatgaaaaaccaacaagttgttgcaaaatcagtcatacatagaacatcaggtgatttcaaaagccaggaaaagagagccaaaatatcaaggctcttgatatgcaacataattaaggcgaagcattcttgaaagagaatatcagatctcagacaagaatagaaggcaatagtgcatcaggattgggaataaacaatttttacccaaattagaagagccaatcaac	275			0.16713	0	0	0	0	0.0916073	0		0.365564	0.194081	0.396161	0	0.0610716	0.0305358	0		0.16713	0	0	0	0	0.0916073	0		0.183827	0.194081	0.198397	0	0.0610716	0.0305358	0
Dhingra_Pear_16_GATCAG_L001_R1_001_paired_trimmed_paired_merged_contig_100159	[INTERPRO, NO-BLAST]	---NA---											Dhingra_Pear_16_GATCAG_L001_R1_001_paired_trimmed_paired_merged_contig_100159	[INTERPRO, NO-BLAST]	TRUE	[INTERPRO, NO-BLAST]	TRUE	1		---NA---	ctttcctggcactcaaacataaagaacaacaaacaaagtctcatgtgaacctagcatgaaacagacgtgaaaactgagattgaacagactggtagtaagcgcttttaactcttccagaagcaaccaggctcataaaagcgcttctatcagaagcgcttttgacagaaacaaacaggccccaaatctagagttgcttttaaaagaaaaagagttacatgataacttaatctgctatatattttgccctaatttcttgtttccaaagcagaaa	271			0.365825	0	0.578022	0	0	0.0464797	0.185919		0.174014	0	0	0.322312	0.0154932	0.061973	0		0.365825	0	0.0272435	0	0	0.0268351	0.0929595		0.174014	0	0	0.322312	0.0154932	0.0409913	0
Dhingra_Pear_16_GATCAG_L001_R1_001_paired_trimmed_paired_merged_contig_10016	[INTERPRO, BLASTED, MAPPED, ANNOTATED]	probable receptor kinase At5g56460	0.00036133	0.558153	1.22346e-10		0.00484085	0.0117637	0.358238	9.37743e-08		0.0352534	Dhingra_Pear_16_GATCAG_L001_R1_001_paired_trimmed_paired_merged_contig_10016	[INTERPRO, BLASTED, MAPPED, ANNOTATED]	TRUE	[INTERPRO, BLASTED, MAPPED, ANNOTATED]	TRUE	1	F:protein serine/threonine kinase activity; F:ATP binding; P:protein phosphorylation; C:plasmodesma	probable receptor kinase At5g56460	gtaataatacattatcaacaagagaatgtatgcttttagattgatatttacgcaaaattacaataattcaattacaaattatcatcacaaaagccatatcttttctcagacgcacacagatgaagctaacaaaccaaacatcacatgcatgtcagttacagtgattcttcttttcttttagtttcagcatccggaaactgggttacagtttttttatcagaaacttcctccgggacctgcagaggctccaaagagtcaacaatgtctcgcattagaggccttgcttttgggtttcggttcaagcaatgatatactagcatggctgccttttgaactcctttaacaggataatctccttctagtctcggatcaacgatgttgagcaccttcttcttctcttttagcatcgggagagcccagtcagtaaggttttgctcccgggctggccgtgacttgtctaaagatttcctaccggtcagaagttcaagaagaacaacaccaaagctataaacgtcacttctaggagttagatggcccgtcaagatgtactccggtgctgcgtatccatatgtccccattatgcgtgtagaaacatgagacttgtcccccaccggtccatcttttgcaaggccaaagtctgagagctttgcattatagtccagatccaacagaatattagatgtcttaaaatcacgatagatgacaggtttctctgcctcatggagaaaggcgagtccttgagctgcaccaaatgcaatcttcatccttatggaccatggcagaggaagcaacactcttgagaataaattgttttccacgctgccccgagccatatactcatatatcagcaccctctgttcatcctcgcagcaatatccaatgagctttaccaaatttggatgcgaaagctgccccaaaaatatgacttctgccagccactctctgtgtccttgataactgttatcaccgtcatgaactttaacagctaccggaagggggtcgatcccctctcttaaatcctcagtaatgaaccctttatacacacttccaaatcctccgccacccaacatctgatcttgcctaaaatttgcagtgattatctttagttcactgaacgtgaacgcaatcaaaggatttgcagctgaatcacgacgtaggatctcaacttcttcaggatttgatggtaacttactatcatcttccctatgtttcactgatgggctctggtcttttggggactctgactttgcattggaagagactctgtaaacagaaggctcccacctgtagcagcaattccccattatttccaaaaccagaaaacaaccccacaaatccccactccctcctcaccaaccactcatcaccactccacaaggatgaattggatccagacccccaaatgaaaagcagagaaaaaaaagtcaaagccaaaagagtgaaagagagagctttaagtggggaaattgttttattcttgtgagtttgaaattgttgaagaatgaggaaggaggagaaagagtgagggagaattcttcttcttggtggtaaggtaatgatggagtgaagggaagagggggttaaggtgggtgctggttctcggccatggcagaaatgggcccacattagtcgagagagttttttatattattttttagtgtttgttttgattcaaagatgtattgtgcgttcttgtaacttgttagtgcgcgtctatggtggatttcaattcccacccgtctttctttttccatcattctccagcacattatctcttttctttctcttcctcttcactttagcccatctatgcc	1814	GO:0000166-IEA GO:0016310-IEA GO:0004672-IEA GO:0016301-IEA GO:0009506-IEA GO:0004674-IEA GO:0005524-IEA GO:0006468-IEA	nucleotidebinding-IEA phosphorylation-IEA proteinkinaseactivity-IEA kinaseactivity-IEA plasmodesma-IEA proteinserine/threoninekinaseactivity-IEA ATPbinding-IEA proteinphosphorylation-IEA	9.66882	10.3351	9.46341	5.16354	0.219886	1.27765	0.895747		6.88021	7.62733	4.24802	12.0776	1.77066	1.56004	3.5529		1.16349	0.223656	1.42855	0.553981	0.0931893	0.219838	0.275164		0.444302	0.0991288	0.304122	1.17481	0.463329	0.271469	0.373016
Dhingra_Pear_16_GATCAG_L001_R1_001_paired_trimmed_paired_merged_contig_100160	[INTERPRO, NO-BLAST]	---NA---											Dhingra_Pear_16_GATCAG_L001_R1_001_paired_trimmed_paired_merged_contig_100160	[INTERPRO, NO-BLAST]	TRUE	[INTERPRO, NO-BLAST]	TRUE	1		---NA---	tggaaagaaagggtcaatctttgaccgagctttggatttaggaagatttagtttcttggggatggaaaaagatattattttgtatattattgggggttttattgcaaaaacaagaaaattcacctgcactagttgtaattatctgatttagataaggtcaatttggatttatgagcccccacaggtgcaatttgcagagtgatactgttcgtgtttgttttccttcagattttccaacgttgtttggtttgttggttagcaatttggaaacattaatgtgattttgtttgagatctgatctggtagtttcatgatgtcggtagattgtgtttgtgcttaatgtttttgtggtgctttctg	360			4.68484	2.69079	5.51356	1.7242	0.0699778	1.02634	1.24794		1.36875	0.433759	1.93109	1.13657	0.244922	0.326563	0.268248		1.38256	0.590292	0.395558	0.322711	0.0349889	0.43903	0.134504		0.531842	0.257024	1.04865	0.193247	0.121205	0.111258	0.118366
Dhingra_Pear_16_GATCAG_L001_R1_001_paired_trimmed_paired_merged_contig_100161	[INTERPRO, NO-BLAST]	---NA---						0.000301086	0.501329	0.0320613	0.00673215		Dhingra_Pear_16_GATCAG_L001_R1_001_paired_trimmed_paired_merged_contig_100161	[INTERPRO, NO-BLAST]	TRUE	[INTERPRO, NO-BLAST]	TRUE	1		---NA---	taattcaatgtgagatgtaaccccattacatatcatctttgaaaacaaacacaattcacaaagatgctgcaaattcttcattttttttttttaaaacaaacgatattatctgcacgctaaaggggaatgagtagctcaacttcacaatcagctagcagtaataatgtgattcaaattcacctttgacaaaaaatgaacataagactgctcacttacaaatgaaaagaaatacgaccataatactgaatgacattctttattaaatttcaaagttttatttatcagaaaacaatttcagacaaatgccaagagattaatgacatatgtcctattaattattatatatccactagcttagtgccgaaacactcattagactttattagtatgtaatttaatcttattcacggtttatatcatagctccctgaagctattgtcacctactacattccaccactactagtactaacaccttcattgtcacctgc	490			1.58237	0.87663	2.62686	2.81386	0.0514123	0.976833	0.771184		0.520733	0.754355	1.22445	1.78136	0.128531	0.342749	0.574104		0.46684	0.41988	0.856314	0.343012	0	0.090277	0.131914		0.40001	0.294349	0.431512	0.126715	0.0514123	0.0906828	0.129668
Dhingra_Pear_16_GATCAG_L001_R1_001_paired_trimmed_paired_merged_contig_100162	[INTERPRO, NO-BLAST]	---NA---											Dhingra_Pear_16_GATCAG_L001_R1_001_paired_trimmed_paired_merged_contig_100162	[INTERPRO, NO-BLAST]	TRUE	[INTERPRO, NO-BLAST]	TRUE	1		---NA---	atttcactctgcctccacacgtgtgagttttctttttaatctcctcttcccttaattgtttcataattttctgctaattttatgatctgggtctgttcttgtttttccatttctgcataatttgtgttttggttgcaaattttcgattgtttctgcaatttggacactaaaatgtgtgattttcttgtttgtgttgatcaacacctgagcacgtcgtgaaattttcgtgtcattccttgaatttttgtttaatttgtttctattgccatgcctttccatagaattgaatgagaaggctttgttttcgaagaattttctcgattatttctgtaattcaa	338			0.135979	0.270493	1.02892	0	0	0.0869547	0.0248442		0.439097	0.6316	0.155899	0.139926	0.0248442	0.0496884	0.0869547		0.135979	0.135314	0.545887	0	0	0.0447885	0.0124221		0.275684	0.3158	0.155899	0.139926	0.0248442	0.0328658	0.0541467
Dhingra_Pear_16_GATCAG_L001_R1_001_paired_trimmed_paired_merged_contig_100163	[INTERPRO, NO-BLAST]	---NA---											Dhingra_Pear_16_GATCAG_L001_R1_001_paired_trimmed_paired_merged_contig_100163	[INTERPRO, NO-BLAST]	TRUE	[INTERPRO, NO-BLAST]	TRUE	1		---NA---	gtcattcagacccaattcttcgttttgctcccatgacctctcgtaatcctcaactggagtcagccggcaccaaagaaaataatgtcaagcataagaaaacaacgactggtgtcttaatcgggtaaaggaaatgaacaagcagtacaatataaggaactcggaaagaaaaattaaaatcaaacgcaaatgaaaaaactggttagcatatgacgtctgcttgccacacaagcgttttgcggagatatatgacttgacatcagtttttaataatgttctccaaacaagttctaccgtgacttaatcattatcgcacttgaagattgtctgcaagaaaactgtagatccgccagaaattcattggtggtgaacaaggtagctaaaactgcttaaggtgcctaccaggttaggtttgtgagacaccacacaacttgagatgcatacagcgacacacaactgatgtagttctaagaatctttttgcaagtaaatgtagtgacaatgtagaaaaacaactcgattacatagacgctgcagaatctaaatgaacagacaaaaaaccctctcttgacccagccaaggaaaaaaagttatctctcttgcatgtcacatatatgattgtcagcaactcagcaatcatcctctactattgttaagtgttaactatgacatttttttaaggaggaaccatgaatttttaaagtacacttgagatggaagaaagaagtcttacacatcaactgatggtcatcttttat	754			0.389862	0.281722	0.361964	0.068856	0	0.0779594	0.0723909		0.5493	0.343403	0	0.115844	0.0668223	0.094665	0.0278426		0.110215	0.0998572	0.27249	0.068856	0	0.00556853	0.0278426		0.211121	0.0661514	0	0.115844	0.0334112	0.0147329	0.00556853
Dhingra_Pear_16_GATCAG_L001_R1_001_paired_trimmed_paired_merged_contig_100164	[INTERPRO, NO-BLAST]	---NA---											Dhingra_Pear_16_GATCAG_L001_R1_001_paired_trimmed_paired_merged_contig_100164	[INTERPRO, NO-BLAST]	TRUE	[INTERPRO, NO-BLAST]	TRUE	1		---NA---	atcatgttagagcagcattagctggaatttacaaatataatacattctgagcattcgaatgattcactttgcacaaaacctaatcatccaactgtgcagaaaaataaaaaatgcacaatgacaaatttcaatctatagtactacaataaagaacggagaaaaagttacttattacaaccccagtttttattggtgtcattacccccaatcttgtaccatataccaaggtactgaaaacatactgtttcacatttaattacactgtttcacattcaactgtgcacacataaaattagtatcaaatttatttcagtaatggctcaatggtgtaaggattctttatcgcttgttttgacttagacaaattttttcatcattgcggctttatttttttctaataccatcacgtaaaataaatgcaaaccaagaatatctagaacaatataaataaggaatttcaaaacattatagcagaaaatcaattacatgcaacttttctttaaacactctttaaatgtagaaaacaaaactaaccttttttgtagtagcgatgataaggaattaaaaaccaaaacaacatctgctaaaaaatacaaaaaagaaaaatcaaaatgaaaaaaaaaaaaaaatcaatcttcaaaaccatatgcaaaatagcagatttgtgtcatcatcattatcctcaccattatcattatcattacccacttg	711			13.1838	16.7052	19.9447	13.1294	0.248023	4.21048	2.30897		0.2	0.514292	0.538097	0.838737	0.224401	0.307076	0.253928		3.73657	0.597278	0.242718	0.212903	0.0975716	0.890174	0.228788		0.014263	0.200989	0.215604	0.175462	0.015624	0.113129	0.102962
Dhingra_Pear_16_GATCAG_L001_R1_001_paired_trimmed_paired_merged_contig_100165	[INTERPRO, NO-BLAST]	---NA---											Dhingra_Pear_16_GATCAG_L001_R1_001_paired_trimmed_paired_merged_contig_100165	[INTERPRO, NO-BLAST]	TRUE	[INTERPRO, NO-BLAST]	TRUE	1		---NA---	gatagcattttgtaatgacaacctgggcattcagaaaaagaaaagaaactaagtgctctaccagagacaccaaaataacgatgatgattatagtaacataaattttcctatgactgactggccactggcatctgaactttaacatttcaattccgaaaagataaggatggtggaagaggaaataaacaaatagcaaaaagactttaaaaccacaattgttgattggggaaagctagcaaccttctca	247			0	0.188461	0.649197	0.265985	0	0.152988	0.101992		0	0	0.227735	0.176815	0.050996	0.050996	0.050996		0	0.188461	0.396185	0.265985	0	0.0294426	0.0294426		0	0	0.227735	0.176815	0.0294426	0.0294426	0.0294426
Dhingra_Pear_16_GATCAG_L001_R1_001_paired_trimmed_paired_merged_contig_100166	[INTERPRO, NO-BLAST]	---NA---											Dhingra_Pear_16_GATCAG_L001_R1_001_paired_trimmed_paired_merged_contig_100166	[INTERPRO, NO-BLAST]	TRUE	[INTERPRO, NO-BLAST]	TRUE	1		---NA---	taacgcacaaatacctgtcaatctataaaataaaaccaaccaatactcgataccaaaaaaggtaaaactacaaaagataaaggtcagtcctttgcaaaaccaaccattccatttaccaaaaaatgaaataaaaacaaaatctaacaaccaaaaaagatgtgtatatgcagtagaaagcttgtaagagttcattcatcggctaaaattcaaaatttcagattgaccaattacaccatttctataaaatttcagttatgggattcctattgagcaaaattaatatgttaggatagaaacaagttcttacatatttcaataaatccataaaaatggt	334			0.583285	1.78268	1.24172	1.01657	0.0377126	1.47079	0.666256		0.282383	0	0	0.270361	0.0754252	0.0377126	0.125709		0.121571	0.38279	0.568951	0.513457	0	0.304827	0.0879961		0.282383	0	0	0.135397	0.0377126	0.0217734	0.0453249
Dhingra_Pear_16_GATCAG_L001_R1_001_paired_trimmed_paired_merged_contig_100167	[INTERPRO, BLASTED, MAPPED, ANNOTATED]	pentatricopeptide repeat-containing At4g33170											Dhingra_Pear_16_GATCAG_L001_R1_001_paired_trimmed_paired_merged_contig_100167	[INTERPRO, BLASTED, MAPPED, ANNOTATED]	TRUE	[INTERPRO, BLASTED, MAPPED, ANNOTATED]	TRUE	1	P:metabolic process; F:zinc ion binding; F:microtubule-severing ATPase activity	pentatricopeptide repeat-containing At4g33170	tatggcaatctccacaaactctcaggttttttatcacccgaatggcggccgacggaggagtgcttatgagtccgtaagctattgctagcttctcgctgtggtagtacagagaccgctctttctcctcttcttccacatccaccagtgcaaactccgtatccgggacgtacccttcttccccgattcgccttatcatgtcctccaccttgtcgtgtatgagatctgcttgtggatgggatttatcgtctaccacgaacaaatgtaccttgttcttcacgtctatccagctgaaaccgggttctttctttacattctgtttctgcatcattgctctggcatcatttaccacatcccattggttggcagccgcgtagatgttggataaaagcac	391	GO:0008152-IEA GO:0008270-IEA GO:0016787-IEA GO:0008568-IEA	metabolicprocess-IEA zincionbinding-IEA hydrolaseactivity-IEA microtubule-severingATPaseactivity-IEA	0.634637	0	0.510568	0.383071	0.0214766	0.161074	0.075168		1.03305	0.409495	0.536526	0.584562	0.118121	0.0966446	0.0322149		0.131274	0	0.319931	0.23049	0.0107383	0.113135	0.0284108		0.461889	0.236429	0.268272	0.114533	0.0387174	0.0670606	0.0185993
Dhingra_Pear_16_GATCAG_L001_R1_001_paired_trimmed_paired_merged_contig_100168	[INTERPRO, BLASTED, MAPPED, ANNOTATED]	pentatricopeptide repeat-containing At4g33170											Dhingra_Pear_16_GATCAG_L001_R1_001_paired_trimmed_paired_merged_contig_100168	[INTERPRO, BLASTED, MAPPED, ANNOTATED]	TRUE	[INTERPRO, BLASTED, MAPPED, ANNOTATED]	TRUE	1	F:zinc ion binding	pentatricopeptide repeat-containing At4g33170	gttgatgcccttggccgcgcaggtcgagtccaagaggctgagaaactgatagcaacaatgccctttgaagcttccgcctcaatgtacagagccctgctaggtgcttgtagagttaaaggggacactgaaactggaagacgagtggcaacacagctcctggctgtggagccatctgactcctccgcctacgtgcttttatccaacatctacgc	212	GO:0008270-IEA	zincionbinding-IEA	0	0	0.265493	0.309897	0	0.15844	0.0990252		0	0.466121	0	0.22309	0.0990252	0.11883	0.019805		0	0	0.265493	0.309897	0	0.019805	0.019805		0	0.466121	0	0.22309	0.0396101	0.0343033	0.019805
Dhingra_Pear_16_GATCAG_L001_R1_001_paired_trimmed_paired_merged_contig_100169	[INTERPRO, NO-BLAST]	---NA---											Dhingra_Pear_16_GATCAG_L001_R1_001_paired_trimmed_paired_merged_contig_100169	[INTERPRO, NO-BLAST]	TRUE	[INTERPRO, NO-BLAST]	TRUE	1		---NA---	ccggtggcccgcagtagaacacccctgcacgacacaaaaacaaccccttttggtgaaataattgaacatgattaagacattgatattgtttttgagtgttgatggtcatccacgttctatcatcctcaacaacaaaagccccaccccctagatcactttctttaacgacgacataaatgtgatagtaaaaggtgctaggaaagctaacatgtgtaacacattaaaacaaagagaattgttattcacattttaaaaaaagttatgctttacgag	273			2.72576	1.21515	1.16116	0.548647	0.107658	0.107658	0.430633		0.673518	0.39099	0	0	0.107658	0	0		0.551605	0.776114	0.373011	0.330116	0.0153797	0.0670388	0.131405		0.122747	0.195495	0	0	0.040691	0	0
Dhingra_Pear_16_GATCAG_L001_R1_001_paired_trimmed_paired_merged_contig_10017	[INTERPRO, NO-BLAST]	---NA---		0	8.43918e-07								Dhingra_Pear_16_GATCAG_L001_R1_001_paired_trimmed_paired_merged_contig_10017	[INTERPRO, NO-BLAST]	TRUE	[INTERPRO, NO-BLAST]	TRUE	1		---NA---	ttgtccattggcaccacagggctctgcaacaacaaaatagtaaaataaaaatgtgttctttgtggtttggagagcagaaatgaagaaatatctcaaatggggttcttcaaaattgggagtttaagttggggactcaaagataatcagataccgttctggctccaatcataaaacatgtgaccaaggatgactttaaagcctccgctgggatcttatgacaaaataaactgctaatctcattgaaataacactaaatagaacaagaagctcacttgggttgcattcttttctggtgg	296			1.99888	4.90091	6.88115	5.10199	0.524834	3.19156	4.02845		4.86459	4.80132	4.54185	3.07421	2.89368	2.99297	1.8582		0.265872	1.60355	1.92598	0.474554	0.116107	0.413308	0.624127		0.826055	1.19048	0.670325	0.478272	0.571451	0.372061	0.163586
Dhingra_Pear_16_GATCAG_L001_R1_001_paired_trimmed_paired_merged_contig_100170	[INTERPRO, NO-BLAST]	---NA---											Dhingra_Pear_16_GATCAG_L001_R1_001_paired_trimmed_paired_merged_contig_100170	[INTERPRO, NO-BLAST]	TRUE	[INTERPRO, NO-BLAST]	TRUE	1		---NA---	ttgcctagcagacaaatcctctacctgaaacaatcaccaaatgataaggaagaaagctagcaagataagttagattagtacataagaagtttcttagttaaattggcacgtcacatgtccttaagcaactataactcataggtaatttaggggtcatcctcatacgttgcttttatattcatgctaccgttacttgtgattgctattattt	211			0	0	0.226458	0	0	0.0198989	0		0.252949	0.252949	0	0	0.0198989	0.119393	0.0198989		0	0	0.226458	0	0	0.0198989	0		0.252949	0.252949	0	0	0.0198989	0.0344659	0.0198989
Dhingra_Pear_16_GATCAG_L001_R1_001_paired_trimmed_paired_merged_contig_100171	[INTERPRO, NO-BLAST]	---NA---											Dhingra_Pear_16_GATCAG_L001_R1_001_paired_trimmed_paired_merged_contig_100171	[INTERPRO, NO-BLAST]	TRUE	[INTERPRO, NO-BLAST]	TRUE	1		---NA---	caaaactccttgtggtgagttaaacgagttttactatctctctttctctctctcactcattcattgggtggcttcttgatgatcataatctgtttcaaatgtccctgagaaagcgatatcggttttgtcaaaagaagttttccaagattgtatacattaacttcggtgtcagactctattcactgatttagtttctggatgcacaaatacatgatacatcta	222			0	0	0	0	0	0.0567388	0.0189129		0	0.240396	0	0.196727	0.0189129	0.0189129	0		0	0	0	0	0	0.0327582	0.0189129		0	0.240396	0	0.196727	0.0189129	0.0189129	0
Dhingra_Pear_16_GATCAG_L001_R1_001_paired_trimmed_paired_merged_contig_100172	[INTERPRO, NO-BLAST]	---NA---											Dhingra_Pear_16_GATCAG_L001_R1_001_paired_trimmed_paired_merged_contig_100172	[INTERPRO, NO-BLAST]	TRUE	[INTERPRO, NO-BLAST]	TRUE	1		---NA---	tttgcgcacaacctatatacgtcaacatataaattaaatcttaagtactacaaaatacaagactaaatattttcaagttagaacattaaaatattttcgaaatttatattgctttccaaattacaagataaaatggtctagtgagaaatgaacgctatgaaaattaaaagtacaatttgtatttcaaaaaccaaatataccgacaaccccatttaacggaataagacttggttgcgattgttgtaatgttaaccaaatagcgggataatctggcttccatgaatttcaccataatcaaagcaatctaattgtgattaattagtgcacaaatgaaatctatatatatatatatatata	357			0.267591	0	0	0	0.011761	0.0823269	0.0588049		0	0	0	0	0.0352829	0.0470439	0.0352829		0.134082	0	0	0	0.011761	0.0470439	0.0588049		0	0	0	0	0.0203706	0.011761	0.0352829
Dhingra_Pear_16_GATCAG_L001_R1_001_paired_trimmed_paired_merged_contig_100173	[INTERPRO, BLASTED, MAPPED]	PREDICTED: uncharacterized protein LOC103440825											Dhingra_Pear_16_GATCAG_L001_R1_001_paired_trimmed_paired_merged_contig_100173	[INTERPRO, BLASTED, MAPPED]	TRUE	[INTERPRO, BLASTED, MAPPED]	TRUE	1	F:nucleic acid binding	PREDICTED: uncharacterized protein LOC103440825	taaatatgcttccaagtcacacaataaaaggagaaagtcaaccaacgaatgtcatcaaccgtttctcgaattctccaagggacaacacaccttccttccacagcgtctataactagcttagagtctccctccacgataaatatgcttccaactcacacaatgaaaggagaaaaaccattctgttttgcaatcttaagtgcatctttgagcaccaacgcttcagccaccgttatagtacgtacacctaatggtctggctccagcagtgatagggcaaccatttcacttcgaatcacaaaaccgagagcataactgcttcccgcaaccgagccatcaaagttaatttttacaaacgtcgaatcaggcgggtgccacagatcctttcctttttttctttcttgttctgcagttattcttgaaaaatccatcacaatagcagtagctaaagcatgaactttagcagggcgaggctttgcatttttgaagg	486	GO:0003676-IEA	nucleicacidbinding-IEA	0.510277	0.46577	0.571431	1.26393	0.00863924	0.354209	0.172785		0.19556	0.211484	0.331566	0.464218	0.0518354	0.0604747	0.0950316		0.204258	0.33689	0.419745	0.348397	0.00863924	0.0707152	0.0566513		0.0999791	0.105977	0.00787936	0.241016	0.03959	0.034557	0.0481012
Dhingra_Pear_16_GATCAG_L001_R1_001_paired_trimmed_paired_merged_contig_100174	[INTERPRO, BLASTED, MAPPED]	beta-amyrin 28-oxidase-like											Dhingra_Pear_16_GATCAG_L001_R1_001_paired_trimmed_paired_merged_contig_100174	[INTERPRO, BLASTED, MAPPED]	TRUE	[INTERPRO, BLASTED, MAPPED]	TRUE	1	F:nucleic acid binding	beta-amyrin 28-oxidase-like	ccttcaaaaatgcaaagcctcgcccagctaaagttcatgctttagctactgctattgtgatggatttttcaagaataactgcaggccaagaaagaaaaaaggaaaggatctgtggcacccgcctgattcgacgttcgtaaaaattaactttgatggctcggttgcgggaagcagttaatgctctcggttttgtgattcgaagtgaaatggttgccctatcactgctggagccagaccattagttgtacgtactataacggtggctgaagcgttggtgctcaaagaaagattgcaaaacagaagggtttttctcctttcattgtgacttggaagcatatttatcgtggagggagactctaagctagttatagacgatgtggaaggaaggtgtgttgtcccttggagaattcgagaaatggttgatgacattcgttggttgattttctcctttcattgtgtgacttggaagcatattta	477	GO:0003676-IEA	nucleicacidbinding-IEA	0.839848	0.601383	2.19852	1.01617	0.0704179	1.1707	0.51053		0	0	0	0	0	0	0.0528135		0.132452	0.467418	1.73442	0.183161	0.0465771	0.220056	0.0634739		0	0	0	0	0	0	0.0152459
Dhingra_Pear_16_GATCAG_L001_R1_001_paired_trimmed_paired_merged_contig_100175	[INTERPRO, NO-BLAST]	---NA---						1.81654e-09	0.738959	0.0066259	0.000530357		Dhingra_Pear_16_GATCAG_L001_R1_001_paired_trimmed_paired_merged_contig_100175	[INTERPRO, NO-BLAST]	TRUE	[INTERPRO, NO-BLAST]	TRUE	1		---NA---	ttcatttgtttgtgtgataaagggctcatttcggattgcttctcaagcaagcaattttggtttacaagcgcttctgctacaagtacttttatcctagacacattgaaatttttattaaaatacaagtgcttatctggaagcgctttctgtagtatcgggaagtacttcctaaagtaactgactatgagaaagtgctttctgaaccatcgaagggcacttccggaagacactaaactagagaaatgcagaggagaaaaatagagtgcggaaattagatactcaggaaaaagctcgaaccttcaatttagccatcggtctttcaagttatttatcatcaccgttagagtttagagatgaaatattaagtgttaaagtatgatccggccgctgatgaaatcacactaaaaagaagtgagatgggtggtttaaaggttccaccctatatggagctgaataatccgaatgcagtagaactttgttcttttgtgagagtgcttaaccattaaagtagtttaagttgtcctactcaaatttttctcatccgtcggaaactaagtttaagaagagcataatataataaatagaaaacttaattctaatccttggcaaagatgacttttagactaaaaccatgagtaagatcaaaatataattttagtcccttgatacattaataacctcatttattaattacattttgatttttaattatttcttattttcttcctaattttaatgtattaattttatttcat	755			0.57675	0.875	0.693505	1.7757	0.0111223	0.350353	0.122345		0.188345	0.473832	2.19809	2.97062	0.0611727	0.361475	0.222446		0.183179	0.494696	0.280672	0.0668411	0.00556115	0.176561	0.0338272		0.0134317	0.167334	0.14731	0.908298	0.020051	0.0676543	0.062671
Dhingra_Pear_16_GATCAG_L001_R1_001_paired_trimmed_paired_merged_contig_100176	[INTERPRO, NO-BLAST]	---NA---											Dhingra_Pear_16_GATCAG_L001_R1_001_paired_trimmed_paired_merged_contig_100176	[INTERPRO, NO-BLAST]	TRUE	[INTERPRO, NO-BLAST]	TRUE	1		---NA---	ggttagtttttcctcctacgatcactgctgttccatcttgtaaggcccaaatctttagtttgagcagaggagaaaacaaagaacataagcatatattaataatttgggggaacagtttcaacaatcgtaacaattacgtataacaaaaccaaagaaagaaatatcaatgtaagatataggcacccatctatgataccatcccaaactacaaatacttgtgcattagaaactttatgtgatcctactataaagttcgattataatcgaggtagtgccaattgatgacaccagattacatgtaagcctacttgatg	314			0.4621	0	0	0	0	0.0401147	0.0401147		0	0	0.166232	0	0.0133716	0	0		0.27367	0	0	0	0	0.0401147	0.0231602		0	0	0.166232	0	0.0133716	0	0
Dhingra_Pear_16_GATCAG_L001_R1_001_paired_trimmed_paired_merged_contig_100177	[INTERPRO, NO-BLAST]	---NA---											Dhingra_Pear_16_GATCAG_L001_R1_001_paired_trimmed_paired_merged_contig_100177	[INTERPRO, NO-BLAST]	TRUE	[INTERPRO, NO-BLAST]	TRUE	1		---NA---	acatagaaacacaaacttacaaacagacaaaggcccaacaacacctataaacaaccaaaaagggcctaaacagaaagaaaaaacaacagaaacagataataaacccaaaagcccaaaaccaaggaacatccgagaagcacccactgccttctccaccgacggtccaaggaattgccaaccagccgattctccaaccaccatcgatcatctgcttcactgacttctcctgcgcacagccataagttaggggtaatcagcatgcaaacgaaagagtccaatcactaggtggaagctcagaacaagtcccgagcaacaatgtcgcaagtggtagacacaaaggagaacgttgtggtgtggaaaacacccgacccagtgtaagcgtcagaactttacacacgaactcgacagaggacatggctgaaaaatgaagcaaggaagaaccaagaagaagaaaacccacagagttgaaggaattggattggccgaattgaaaattaagaagaaccaacagtagatgcaaagagaaaataagaagaaaagggagaagagaacggagcacctgaccccagctgaagctaggattggtaccaccga	594			1.6581	0.412495	0.278024	0.362759	0.0636162	0.32515	0.805805		0.379698	0.0898524	0	0.073524	0.0777532	0.0353423	0.00706847		0.19015	0.148164	0.164239	0.0858066	0.0367288	0.0353423	0.156307		0.126159	0.0898524	0	0.073524	0.0254857	0.0254857	0.00706847
Dhingra_Pear_16_GATCAG_L001_R1_001_paired_trimmed_paired_merged_contig_100178	[INTERPRO, NO-BLAST]	---NA---											Dhingra_Pear_16_GATCAG_L001_R1_001_paired_trimmed_paired_merged_contig_100178	[INTERPRO, NO-BLAST]	TRUE	[INTERPRO, NO-BLAST]	TRUE	1		---NA---	ggaccctaattaccgggcacatgaatcaggtggcaacatgaaatttaaaattcatttcttgattataactcctacaacctgatgcctgaaaaccaataagcaatatcaactaggacaccacttcaacagtagaaccatccttcagtagttaagaactacttccatcattatttgaagtcaaaatggatttctacgattagagtgaaaagcattaaaacccttctctaaagagggaatgtttacatacatttctaagcaagttgaactaaatacacagggaaaatagcagactgattgttcgttaatcaagaagttcccccatccctggcattattggaagacacttgaagcatttacac	359			0.266101	0.298178	0.133099	0	0	0.0233909	0.0467818		0	0	0.582966	0	0.0818682	0.0233909	0.0467818		0.133335	0.152837	0.133099	0	0	0.0116955	0.0116955		0	0	0.384421	0	0.0421686	0.0116955	0.0309433
Dhingra_Pear_16_GATCAG_L001_R1_001_paired_trimmed_paired_merged_contig_100179	[INTERPRO, NO-BLAST]	---NA---											Dhingra_Pear_16_GATCAG_L001_R1_001_paired_trimmed_paired_merged_contig_100179	[INTERPRO, NO-BLAST]	TRUE	[INTERPRO, NO-BLAST]	TRUE	1		---NA---	acaacggcatctgtgatctaccaaaggtataggtagagtaagctcctcactaaaagcaacaaaactatacaaatactctataatcaaggagcacaaatgcgacaggataggttacaagatgatgactggaatagtacattcgtatcccattataaggggtgactaaactaattccagtgaaaaatcaactaaaccaaagccaaccaaactatgtcactaattatactctcagactaagaacacggatgtcaactaataaagtaaaagactatgtctccagagccctcacaaatgcaaggaaaatggttagaaatgcatacatgcaagcatcaatatcttatttaacaccaggaaaactcttagtctatattataccctggttatgcttcagttgaactgttcagagttagggtggaatcaagtatcccctctgacagcctctggaaccatcaatgcagtaacgatgactataatgctgcagaagataaacaaaagtaaaga	501			0.79932	0.544738	0.606186	0.131134	0.00838058	0.0921864	0.0670446		0.188255	0.51681	0.216462	0.454883	0.0335223	0.0335223	0.15085		0.358107	0.271022	0.332125	0.131134	0.00838058	0.00838058	0.0335223		0.188255	0.279278	0.108458	0.0864449	0.0167612	0.0335223	0.100567
Dhingra_Pear_16_GATCAG_L001_R1_001_paired_trimmed_paired_merged_contig_10018	[INTERPRO, BLASTED, MAPPED, ANNOTATED]	O-Glycosyl hydrolases family 17 isoform partial [Theobroma cacao]											Dhingra_Pear_16_GATCAG_L001_R1_001_paired_trimmed_paired_merged_contig_10018	[INTERPRO, BLASTED, MAPPED, ANNOTATED]	TRUE	[INTERPRO, BLASTED, MAPPED, ANNOTATED]	TRUE	1	P:RNA splicing, via endonucleolytic cleavage and ligation; P:methionine biosynthetic process; P:vernalization response; C:integral component of membrane	O-Glycosyl hydrolases family 17 isoform partial [Theobroma cacao]	tgattctccaggttcaagagcaaaaccttcgcaagtttgtaccataaacccatccatccggcactcttttccagacactgtgattcttctaacctccagaggcaagtctcctgtattcttcgcatagagctgccttgataatggctgtaaacaagaatgagtgacatcttccatgcgaaacatgtctggaggagaaaagttaagaggaatttgtaaactgaggttgaattctacactctgaacaggctcagactcttcaaggagaagcaaggatagcgaccccccaaatcccctcagagataaccactccacaccagaaagattgtttcttatcagggccgaacttctccattcacatcgatttgaagggtgaaacaatactggtccaagagatgctctaccattgggttgaacataagcctctgtcagtgcattttctgctactgnnnnnnnnnnnnnnnnnnnnnnnnnnnnnnnnnnnnnnnnctgtacaagaccatctggactcttacatcgatcaataatctcccctgagttcagtataagctgcatcactaccggttcttggctaggattctttacagtgatccatttagagttgtgacttcctacctgaagcattgggaagaatacctcatgatcagttagcacagacatgccacttctggtatcttgagatttccagttttgtagcaccagttcatctgcttctgctgcctccattgccttgattggtgatggccaccgtgtgccactttcagaggagtctgtctgcatatcacctgattcactactttcagactgatgttcatattcaatggtggaatcattccaatgtcttgaacatatatgaataacatcctggcaaggaatttcaatctgcgagctacttgagtcatttgtctgtataagtaatttacagtgtccatctaattcaacatgtggctcagtacaagcaacaacagcaacatatgtttcactgccagggaaaagtagcaagccttcaatgtacttaatctgcaaagttctactatccgcaacttcagtaacctcaagaagtccagaagtagtctcattggcagaataggggaccaaaacctcaagatatgctgagataggtcctgcaagatcatcattcgtcgctgttccatccacttcagcctcaaaaggaagcataatagtatcagacttgtcctcagaaggccttagcaactgcatacaaattgcaccaaaaatttttcccttcgattcaattgagaagtctatttctatgatagtttcactgctgtgtggaccaatctcccagttcctaaggggcctcatggccagaaaaggcaaaccaacttggccagaactgacaaccagacgttcattaacactcagcaacccaagttcatcagaaccttgaagtttttcagtactacatgttgcctctgcatgatgggaggtatgctcctgagacactgatatccatgctgttacttcctccacatggaaaatttgatcaaaggagttaaacaacgacaaattcttactccaccttcccctggaagaaacgtccaggcctaataaaggatgaatcccgtaaggagactctatggcaaaacctttcgcctgaaccaagaaaccacctgcgcttgtctgcaaaattaggcgagcagaggacaaacccaaccatctaggtaaatatacataacaaattgaagctgtttcaccaggtcctaacgtagtcccactaaagttgcaaggatagaactgcatgtcagtactgaatggctcataaacatgtaaaatggtgtcattgcatgtatttgccacagttaagaaagctaatgacggaaaatacatatacttttgtccccaatctaatatagcagggctaatttctacgtggggtgagggtgaaccagtgaaagaactaaatttggtcatctcaatgttcttgtttggcctaaaatttgtgctcttctgataaagtaaagatcctctacacgaagaaagatagttttgattggatctatcagcttgaat	2031	GO:0009086-IEA GO:0008150-IEA GO:0000394-IEA GO:0016020-IBA GO:0016020-IEA GO:0016021-IEA GO:0016787-IEA GO:0010048-IEA	methioninebiosyntheticprocess-IEA biological_process-IEA RNAsplicing,viaendonucleolyticcleavageandligation-IEA membrane-IBA membrane-IEA integralcomponentofmembrane-IEA hydrolaseactivity-IEA vernalizationresponse-IEA	3.24414	5.23164	3.65372	4.00288	0.113701	1.23211	1.0047		4.03078	4.74528	4.18714	4.19083	1.03985	0.601582	0.744225		0.616078	0.337175	0.491108	0.0673196	0.0203605	0.191702	0.0846581		0.321354	0.292095	0.407778	0.270332	0.032093	0.0837445	0.089945
Dhingra_Pear_16_GATCAG_L001_R1_001_paired_trimmed_paired_merged_contig_100180	[INTERPRO, NO-BLAST]	---NA---											Dhingra_Pear_16_GATCAG_L001_R1_001_paired_trimmed_paired_merged_contig_100180	[INTERPRO, NO-BLAST]	TRUE	[INTERPRO, NO-BLAST]	TRUE	1		---NA---	tactagacaaggcatgaactcttgggcttactcaatcaacgtctggacgatcttcttcctgttggcttttctacatagaccgggtcttcaactgcctcattacggtggataggaacttttgacagtgatggctcagcggggagcgacgcgggctactccttttcttcttggcatggacggagggcactgcatcaaagaacatgattcttctactttgagtcttctttcttgaagcgataactgcaaccttttccatttttttttgttctatggctatggctgcgtctttgtccctcgtggtctgcttgctgctcagtgtcgcatccacatcattgttagacggtttgtcgaagtggaagcgaagaattatggcgtgg	377			0	0	0	0	0	0	0		0.377189	0.141571	0	0	0.0334112	0	0		0	0	0	0	0	0	0		0.0268991	0.141571	0	0	0.0192899	0	0
Dhingra_Pear_16_GATCAG_L001_R1_001_paired_trimmed_paired_merged_contig_100181	[INTERPRO, NO-BLAST]	---NA---											Dhingra_Pear_16_GATCAG_L001_R1_001_paired_trimmed_paired_merged_contig_100181	[INTERPRO, NO-BLAST]	TRUE	[INTERPRO, NO-BLAST]	TRUE	1		---NA---	ataatagatttaagtaaaaaatttagtggtggtggagaagacaacggtgatgatagtgagtggtggtggagactgacaatggtggatggcgctggcggcagtgagcgagtttcaattttcaacacttcaatactagtaggcctgcctgttgagcgactttggagtggtatcaaagttacatgaaaaactagaaattgaagacatcaattgcatgagaaatatcaaagtttggtatccatccaaatgccagaaataaacaatc	262			0.568153	0.171285	1.20991	0.373524	0.0480764	0.320509	0.35256		0.701795	1.20707	0.601468	0.533901	0.128204	0.0801273	0.128204		0.0243469	0.171285	0.388671	0.187802	0.0277569	0.0974791	0.0423994		0.127901	0.61877	0.348358	0.533901	0.0698534	0.0320509	0.0801273
Dhingra_Pear_16_GATCAG_L001_R1_001_paired_trimmed_paired_merged_contig_100182	[INTERPRO, NO-BLAST]	---NA---						0.00192392	0.409683			0.0301569	Dhingra_Pear_16_GATCAG_L001_R1_001_paired_trimmed_paired_merged_contig_100182	[INTERPRO, NO-BLAST]	TRUE	[INTERPRO, NO-BLAST]	TRUE	1		---NA---	tttcttaattagctatacacatttggattaaactagattcaaaagcgtaccacgccaacatcgctgtagaattgtagtccatgatcagaagatctatggctttttttgctgatgtcagtgaaaagtccaggtcccttctcatctttacaaaagggagagagagtcagaaatattgggagagagagagagtgacatcgttttgcatgtaagtgattgccttttgacagagatggagatggatcaaaattaagtttggggtcagatgggatctatagattttgcatagtgat	290			0.183883	0.154747	0	0.516485	0.086869	0.130304	0.15926		1.00212	1.07691	0.37567	0.160784	0.651518	0.361954	0.0289563		0.183883	0.154747	0	0.310764	0.0250769	0.0752308	0.0383056		0.344514	0.319953	0.188135	0.160784	0.239219	0.0383056	0.0289563
Dhingra_Pear_16_GATCAG_L001_R1_001_paired_trimmed_paired_merged_contig_100183	[INTERPRO, NO-BLAST]	---NA---											Dhingra_Pear_16_GATCAG_L001_R1_001_paired_trimmed_paired_merged_contig_100183	[INTERPRO, NO-BLAST]	TRUE	[INTERPRO, NO-BLAST]	TRUE	1		---NA---	cgatctgaagctatatttcttgatttcttaattagctatacacatttggattaaactagattcaaaagcgtaccacgccaacatcgctgtagaattgtagtccatgatcagaggatttgcaacagaagccaaaacacatcattttaggtgcaaattacgcgcaatcgagagagcgacaaaacagtagaaagatcgtagaggcggagggagacagagagagagaacgagaacgattgcttacctatggctttttttgctgatgtcggtgaaaagtccaggtccc	283			0.525469	0	0.38467	0.183454	0.0296726	0.133527	0.0296726		0	0	0.383207	0	0.237381	0.148363	0.0593452		0.525469	0	0.192669	0.183454	0.0148363	0.0445089	0.0148363		0	0	0.192004	0	0.0646699	0.126761	0.0392531
Dhingra_Pear_16_GATCAG_L001_R1_001_paired_trimmed_paired_merged_contig_100184	[INTERPRO, NO-BLAST]	---NA---											Dhingra_Pear_16_GATCAG_L001_R1_001_paired_trimmed_paired_merged_contig_100184	[INTERPRO, NO-BLAST]	TRUE	[INTERPRO, NO-BLAST]	TRUE	1		---NA---	tttccactgacagcattggtgagtatttggttgctatcaaatgatgtgttactactttggatacggatggaatgatgattttcataaatggaataaatttctatgagttgcttttgtggttttctgtaatttaatttcaccttgctcatttattaagcacactttagtaattaatggacaactcttcaagatgtttttccgtgttagagaagaataacggtagttcaaaacactgcaagtactaacattcttgaatcttgatagaagataaaaattaggagagatgtacctttttcagattatttctttataaaatttgagccgatcctgtttgtttgctgcttgtttagactcacttttactcattgatgggctcctcactgtaataatagtgtggatagtgaacaagtctcagtttgccttcctgaaatacttctgtgaatttcctattatgatactcctatgtgcttatttctccttcttaggtcgagtcagaaatattttgcctg	509			0.696752	0.624343	0.829371	0.65441	0.0329954	0.206222	0.0989863		0.267163	0	0.832253	0.725174	0.0742397	0.206222	0.0247466		0.213793	0.234483	0.134398	0.19623	0.0164977	0.0459277	0.037801		0.160833	0	0.266793	0.105236	0.0285749	0.035956	0.0247466
Dhingra_Pear_16_GATCAG_L001_R1_001_paired_trimmed_paired_merged_contig_100185	[INTERPRO, NO-BLAST]	---NA---	1.42554e-05	0.629589	0.0112519	0.00389836							Dhingra_Pear_16_GATCAG_L001_R1_001_paired_trimmed_paired_merged_contig_100185	[INTERPRO, NO-BLAST]	TRUE	[INTERPRO, NO-BLAST]	TRUE	1		---NA---	tcaaacgtttggtattcgaaagcaccagtttgaattggggggaaaatttaaccgggaaatggccccaatcatttcggatattttgggaacctgtaaggataggatcggggttttcaaggatccatgacgcacgattgcgtgcggcggcggttttaatgcattaatgaggaggagacgcttcggtgggtgcacattttcgagggccatgattgaaagttgttaggattggcagagagttgacacgtggttgtacgtcggaagtaacgaggatagtgcaatcatatcccataaatgtgcatagtaatggttatcaagaacagcgaagtctaaaaagcaaaagatggttccgcttcttcaaggtcgaaacccgaccaaaggttggcagtcagtgacctcagaagcgaggaggcaatgtttgagcccgaaataatattgttgggccgagtatagggttgtgctcggcccaaagctgtgtcaaatactatgggctgcctgatggattccaggccagctagcagggttggtcgagtcttatcctaagaatgagtagtccagataaataaaaatggtcgaggaagttccggtgtaactaggattctcggccagcgaggaataaagcctcgaatgggggtaagttcaaagtcctaataggagtagggttgttcgaagtaaagttggaacgggacaaggactcccgatcatttttattggggtttgattcagtctcaaggagtgggtgctataaatacaagaaatcatgcaacaaaaaggactgtcaattcaacacacaactgccctacg	801			0.0573793	0.325395	1.48632	1.79936	0.0104836	0.3512	0.262089		0	0	0.0657851	0.0545235	0	0	0.00524179		0.0573793	0.163943	0.454008	0.696386	0.0104836	0.0228484	0.106397		0	0	0.0657851	0.0545235	0	0	0.00524179
Dhingra_Pear_16_GATCAG_L001_R1_001_paired_trimmed_paired_merged_contig_100186	[INTERPRO, NO-BLAST]	---NA---											Dhingra_Pear_16_GATCAG_L001_R1_001_paired_trimmed_paired_merged_contig_100186	[INTERPRO, NO-BLAST]	TRUE	[INTERPRO, NO-BLAST]	TRUE	1		---NA---	tcgctggcctagaatcctagttgcaccaggacttcctcgaccctttttatttatctggactactccttcttaggataggactcgaccgaccctgttaactggcccggaatccatcaggcagcccatagtatttgacacagctttgggccgaacacaaccctatgctcagcccaacaatattatttcggacccaaacagatttacataatttgattttaaataattggtttgcttatcattacctcgcgagtgtggatttacataatttgattttaaataattggtttgcttatcattacctcgcgagtgtgccataaaaattcttgccataaaaggcccatctcacttatga	352			0	0.391978	0	0	0	0.166993	0.0477122		0.133971	0	0	0.264928	0	0.0477122	0.155065		0	0.229103	0	0	0	0.0834963	0.011928		0.133971	0	0	0.264928	0	0.0477122	0.137561
Dhingra_Pear_16_GATCAG_L001_R1_001_paired_trimmed_paired_merged_contig_100187	[INTERPRO, NO-BLAST]	---NA---											Dhingra_Pear_16_GATCAG_L001_R1_001_paired_trimmed_paired_merged_contig_100187	[INTERPRO, NO-BLAST]	TRUE	[INTERPRO, NO-BLAST]	TRUE	1		---NA---	aatgaaggaaccatatgactgggcggtaggttgcaatttctgcggacatacttctttggacaaagatgttgcattatatgaaaactccgtaatggttggatcgtatagtatatcattaaaacctcttaaaaccctccgtagctgtgtagttcacctgttatattagatagttgaggtccgtatcttatgcaagatcatatctgattcatgttatatttgagataggaaatggcagttcctgttttatctgtttggatcatctgcgtagccaagataaatccaaattatctttaatgtataggcgcatttgagttgtattctgtatgagttacaaaactatgcttggtagatatcttctggatgatatttgccgtgagagattaatgatttaatgtattcaaataactctttctccctggtttatgcagccttcaatacttccaattcagatc	452			1.13024	0.836917	0.473486	0.247	0.00928909	0.157915	0.0278673		0.733536	0.699685	1.4339	0.885626	0.120758	0.157915	0.10218		0.432881	0.393391	0.306312	0.129169	0.00928909	0.0404902	0.0278673		0.112085	0.212136	0.237218	0.599759	0.00928909	0.0185782	0.0245766
Dhingra_Pear_16_GATCAG_L001_R1_001_paired_trimmed_paired_merged_contig_100188	[INTERPRO, NO-BLAST]	---NA---											Dhingra_Pear_16_GATCAG_L001_R1_001_paired_trimmed_paired_merged_contig_100188	[INTERPRO, NO-BLAST]	TRUE	[INTERPRO, NO-BLAST]	TRUE	1		---NA---	attattgcgcacatcaataaccacctggatatatacatgtgtcgggactaagatagtgtgtaggtgaacttgacattgatggtaatattttcacaaagattaaatgccagcatccatcaaaacttcataaaaatactgtaaattctttatggtccatatcaagctgctaaaaaacatgattttgtcagaattaagagcgagtcatgaaggtcaagttttttaatgtacttggtaacgttggacaatatactgcttagtttggtatagactactcaaaaataaaaataaaaataaaaactgaactcaaaagcaaaagcacggaatacattctgcgaattgattacagcttagtgacatactataaagacaccaacacaaggaagaaaatactcactgtatctggatcactaatcaatgca	419			0.565683	0.506965	0.662805	0.985783	0.0601242	0.270559	0.100207		1.03124	0.89162	0.887629	0.561193	0.180372	0.15031	0.160331		0.293959	0.179695	0.486865	0.368204	0.0300621	0.0601242	0.0100207		0.225117	0.459247	0.499463	0.298056	0.0300621	0.0300621	0.0400828
Dhingra_Pear_16_GATCAG_L001_R1_001_paired_trimmed_paired_merged_contig_100189	[INTERPRO, NO-BLAST]	---NA---											Dhingra_Pear_16_GATCAG_L001_R1_001_paired_trimmed_paired_merged_contig_100189	[INTERPRO, NO-BLAST]	TRUE	[INTERPRO, NO-BLAST]	TRUE	1		---NA---	aactttttcgctacatctatactcctagaggatcatcatatgaagctgtaacagtattggtttgccgttatacagctttggtccttgtcatggatgatgtcttgttttgggaatatgaagtacaataaccacctaactttgggagccggaaaagtgccaaagttttagcctgataaattaataataataaccagtttctttttatcttgtgccattccaatttccaaggagctggccgttcccttttcccggtatagaaatgttccaaatagagaggatcctagtcacttggtgcctgtagatttccattaatttaggtgaaatctagggccaaaatgtatcagctaggttcttacgatgcggataatgtctttctttgttacagatggtaaagccttttctagagcca	409			0.121196	0.261725	0.245378	0.272968	0.0102657	0.0307971	0.0718599		0	0.130484	0	0.327565	0.0718599	0.0307971	0.102657		0.121196	0.134153	0.123108	0.142749	0.0102657	0.0307971	0.0447471		0	0.130484	0	0.18509	0.0271605	0.0177807	0.0410628
Dhingra_Pear_16_GATCAG_L001_R1_001_paired_trimmed_paired_merged_contig_10019	[INTERPRO, BLASTED, MAPPED, ANNOTATED]	ATP-citrate synthase beta chain 2						5.63784e-08	0.727705	1.64276e-12	0.000303066		Dhingra_Pear_16_GATCAG_L001_R1_001_paired_trimmed_paired_merged_contig_10019	[INTERPRO, BLASTED, MAPPED, ANNOTATED]	TRUE	[INTERPRO, BLASTED, MAPPED, ANNOTATED]	TRUE	1	F:ATP citrate synthase activity; P:metabolic process; F:lyase activity	ATP-citrate synthase beta chain 2	ggtcagaaagagtagaacctgggaacacatcacctccaatagcaataccttcataaagtccatctgttacacgagctacagtattgtataactcattagacatgccaccagatttggagacaaaaccaacagatccgggcctgtatagcttgcagtgaataatgttatcaatagttccagcagtgtcaccgatcttaaaagccccagcttgaattcctccaacagtagctgggccaatgacaaccttgttgtttgcccgtgcatatgcgatcaactgcttagtgtctgactcaggaacaccttcagcaatgatggccacaactctaatggttggttgcttcagagcagccatggaagaagcagcagcacttctgtatgaagcaaagt	387	GO:0008152-IEA GO:0016746-IEA GO:0003878-IEA GO:0003824-IEA GO:0016829-IEA GO:0016740-IEA GO:0046912-IEA	metabolicprocess-IEA transferaseactivity,transferringacylgroups-IEA ATPcitratesynthaseactivity-IEA catalyticactivity-IEA lyaseactivity-IEA transferaseactivity-IEA transferaseactivity,transferringacylgroups,acylgroupsconvertedintoalkylontransfer-IEA	0.118762	0.481136	0.550203	0.134154	0	0.271232	0.216986		36.4938	37.2431	60.3355	69.1767	27.8392	20.3749	34.1318		0.118762	0.481136	0.161569	0.134154	0	0.0391176	0.0847356		1.54027	2.94087	1.99603	10.7643	2.42238	1.65781	4.154
Dhingra_Pear_16_GATCAG_L001_R1_001_paired_trimmed_paired_merged_contig_100190	[INTERPRO, BLASTED]	39S ribosomal mitochondrial											Dhingra_Pear_16_GATCAG_L001_R1_001_paired_trimmed_paired_merged_contig_100190	[INTERPRO, BLASTED]	TRUE	[INTERPRO, BLASTED]	TRUE	1		39S ribosomal mitochondrial	ggcatgcctgaaacgtactggactacatttccggtacattgccggtgaagatacacatagcgaaaggagagttcctttataattgcaaaagaacgacgtagaaataaaaataaatgttagaatgctgtaaggatcaatcccgaagtattatatccctcggaatcgggttaaaagttgaattcaacaacaaaaaacgtagctacatcatacagctagtttggtaaattgagatatgctcggtttaccaaattgggtaacagcttatatctcgtcatcaacacggtagattttatgaaggatggcttgcttagatagaaatcctcccacaaagacgccagaaagctttaggctggaagagagatttttcaaatacccagataccgcgaacaaggac	394			0.116652	0.153543	0.25472	0.26354	0	0.0852522	0.0426261		0.692128	0.135463	0	0.238382	0.0959087	0.0745957	0.0426261		0.116652	0.153543	0.127795	0.26354	0	0.056389	0.0281945		0.157999	0.135463	0	0.1192	0.0184576	0.0384226	0.0106565
Dhingra_Pear_16_GATCAG_L001_R1_001_paired_trimmed_paired_merged_contig_100191	[INTERPRO, BLASTED, MAPPED, ANNOTATED]	mini-chromosome maintenance complex-binding											Dhingra_Pear_16_GATCAG_L001_R1_001_paired_trimmed_paired_merged_contig_100191	[INTERPRO, BLASTED, MAPPED, ANNOTATED]	TRUE	[INTERPRO, BLASTED, MAPPED, ANNOTATED]	TRUE	1	P:mitotic cell cycle; P:double-strand break repair via homologous recombination; P:DNA replication initiation; P:regulation of DNA replication; P:postreplication repair; P:DNA methylation; P:sister chromatid cohesion; P:cell population proliferation; P:pollen development; C:chloroplast envelope; P:trichome morphogenesis; P:somatic cell DNA recombination; P:gene silencing by RNA; P:DNA endoreduplication; C:MCM complex; C:nuclear replisome; P:regulation of cell division; P:histone H3-K9 methylation; P:regulation of cell cycle	mini-chromosome maintenance complex-binding	tttaactttaagtcaaactccggacaatcatatatcttaataagacaaggaagcaaatccctgtcgacatcaggcaccataatcacactagagctggtgccctcagtaattgactgctgagatggagtagggagggaagaatgtccactctctttcagctttttgggagaaggagaaccttcaatcccatcatctgaaacggcgttcccacaatcgcatatcg	223	GO:0051302-IEA GO:0051567-IEA GO:0006306-IEA GO:0016020-IEA GO:0016021-IEA GO:0031047-IEA GO:0051726-IEA GO:0016444-IEA GO:0016568-IEA GO:0006270-IEA GO:0007062-IEA GO:0008283-IEA GO:0006275-IEA GO:0006261-IEA GO:0010090-IEA GO:0042023-IEA GO:0006301-IEA GO:0000724-IEA GO:0009941-IEA GO:0009555-IEA GO:0043601-IEA GO:0042555-IEA GO:0000278-IEA	regulationofcelldivision-IEA histoneH3-K9methylation-IEA DNAmethylation-IEA membrane-IEA integralcomponentofmembrane-IEA genesilencingbyRNA-IEA regulationofcellcycle-IEA somaticcellDNArecombination-IEA chromatinorganization-IEA DNAreplicationinitiation-IEA sisterchromatidcohesion-IEA cellpopulationproliferation-IEA regulationofDNAreplication-IEA DNA-dependentDNAreplication-IEA trichomemorphogenesis-IEA DNAendoreduplication-IEA postreplicationrepair-IEA double-strandbreakrepairviahomologousrecombination-IEA chloroplastenvelope-IEA pollendevelopment-IEA nuclearreplisome-IEA MCMcomplex-IEA mitoticcellcycle-IEA	0	0.20124	0	0	0.0188281	0.0941406	0.0941406		0.21147	0	0	0.627273	0.0941406	0.0941406	0.0941406		0	0.20124	0	0	0.0188281	0.0678857	0.0188281		0.21147	0	0	0.627273	0.0498145	0.0678857	0.0678857
Dhingra_Pear_16_GATCAG_L001_R1_001_paired_trimmed_paired_merged_contig_100192	[INTERPRO, NO-BLAST]	---NA---											Dhingra_Pear_16_GATCAG_L001_R1_001_paired_trimmed_paired_merged_contig_100192	[INTERPRO, NO-BLAST]	TRUE	[INTERPRO, NO-BLAST]	TRUE	1		---NA---	agccagataaagagacaattacaaactgcaaaagtaccgaacccagtcaagacaacttaatgtgtcaactaatttctatcatactagtggttcaagaacaacactaatcaacttcatcgaggtaacgtgtaaaaccgctaatccgtaactaaaactctcttttaccatgtttatatttaagaaaatcatcactcttttcgtcacaatataaataataactcagaagataaaacagttcaaacccaaaacaacaaaaaatgcatctttctgattatatattgatcatgctacacttcttaatccataattaaatttagtttttttctttatgattatcaattccaaacaaatgggtaaaatcaaaaccc	368			0	0.164391	0.40256	0.14108	0	0.0456377	0.0228189		0.548334	0.4351	0.14184	0.128519	0.0912754	0.079866	0.0342283		0	0.164391	0.225273	0.14108	0	0.0114094	0.0228189		0.390981	0.4351	0.14184	0.128519	0.0301865	0.079866	0.0342283
Dhingra_Pear_16_GATCAG_L001_R1_001_paired_trimmed_paired_merged_contig_100193	[INTERPRO, BLASTED]	disease resistance At4g11170											Dhingra_Pear_16_GATCAG_L001_R1_001_paired_trimmed_paired_merged_contig_100193	[INTERPRO, BLASTED]	TRUE	[INTERPRO, BLASTED]	TRUE	1		disease resistance At4g11170	tctaaaactcaaaaacacatcatatctccatgaaggaggcaaggaagaacaggcaagttgatcggccataggagaattaaagccaggtaaactaaagaaaacgagcctctcaaagaattgcaatgtgcagtatggtatggacattgggctctctcttgttatatcagtcctcatgcttttcttggcaacttcattttcaattattgaatatatatatatatatatatatatatatatatatatat	245			0.202324	0.18317	0	0.187534	0	0.154237	0.0342749		1.0161	0.855207	0.229594	0	0.205649	0.102825	0.0171374		0.202324	0.18317	0	0.187534	0	0.0296829	0.0342749		0.472655	0.579642	0.229594	0	0.0296829	0.0514123	0.0171374
Dhingra_Pear_16_GATCAG_L001_R1_001_paired_trimmed_paired_merged_contig_100194	[INTERPRO, NO-BLAST]	---NA---											Dhingra_Pear_16_GATCAG_L001_R1_001_paired_trimmed_paired_merged_contig_100194	[INTERPRO, NO-BLAST]	TRUE	[INTERPRO, NO-BLAST]	TRUE	1		---NA---	ccgatctggcgagatatgtcggctaggattgaaatttacaacgcaattgttttttattgttatatatgtatatacatcgttatggtacatgcatgccaggatcctctccggatccaattccttctagattcttcttttttaaaggccgagttagcgtcatgggtctttccggagctagttattgacaacgtcgtaatagtcatcgtcgacatactccagctcagcgtgtagaagtttatcgattaacaaacaaaaaaagtgaagaagaagatgcggaattaaagaaggattattgaagaagaagaagacaaagcaaaagcaaaactgcaaagaagaaagaaggagaattcagggatccgaagaggatcctctccccatgcaagctg	386			1.46164	2.44595	0.976653	1.66278	0.25018	0.750539	1.32704		0.553081	0.947344	0.40825	0.356465	0.119651	0.0217548	0.108774		0.616013	0.236236	0.642139	0.714938	0.113563	0.0376804	0.302814		0.553081	0.370267	0.23645	0.00864855	0.0474134	0.0217548	0.0217548
Dhingra_Pear_16_GATCAG_L001_R1_001_paired_trimmed_paired_merged_contig_100195	[INTERPRO, BLASTED]	PREDICTED: uncharacterized protein LOC103409878											Dhingra_Pear_16_GATCAG_L001_R1_001_paired_trimmed_paired_merged_contig_100195	[INTERPRO, BLASTED]	TRUE	[INTERPRO, BLASTED]	TRUE	1		PREDICTED: uncharacterized protein LOC103409878	ctaattaatgtaatagaagcccaataagagtcgcatcaatcctacccccttaagatgaggcttgccctcaagcctctcaaaccgagaaagaagcatgcagcagtctggaaagaggccagccaatttgtcaaacggtgtaccatactcatattcagtattagcttctgtatggactttaaatcacgaaccatgttcttccaaaacatcttcggtgtgtgcacccaaaaaacaaatatcagtaactcagatcctgccaaaatgaaatcaggcagtcttgccaaatcctttgagatggaataaaatagttgaagcacactcatcttgacaacactgaacacgagaacaatcagtggcaagaaatagggtatgttgtaccaatagcacc	385			0.119379	0.157132	0	0	0.0327169	0.109056	0.0218113		0.830795	0.672535	0.282972	0	0.0763395	0.0981507	0.0981507		0.119379	0.157132	0	0	0.0188891	0.0475366	0.0109056		0.210733	0.129554	0.141712	0	0.0288536	0.0566674	0.0327169
Dhingra_Pear_16_GATCAG_L001_R1_001_paired_trimmed_paired_merged_contig_100196	[INTERPRO, BLASTED]	PREDICTED: uncharacterized protein LOC103409878											Dhingra_Pear_16_GATCAG_L001_R1_001_paired_trimmed_paired_merged_contig_100196	[INTERPRO, BLASTED]	TRUE	[INTERPRO, BLASTED]	TRUE	1		PREDICTED: uncharacterized protein LOC103409878	atagctaataacaacaatagctggtttaattgatctaatagaagcccaataacttagagtcgcatcaatcccacccccttaagatgacaagcctctcaagccgagaaagaagcttgcagcagtctggaaagaggccagccaatttgccaaacggtctaccatactcatattcagtattagcttctgtatggactttaaatcacgaaccatgttcttccaaaccatcttcggtgtgttcacccaaaaaacaaatatcag	258			0	0	0	0	0	0.0162739	0		0.182783	0.191507	0	0	0.0813696	0.0650957	0.0650957		0	0	0	0	0	0.0162739	0		0.182783	0.191507	0	0	0.0162739	0.0430567	0.0325478
Dhingra_Pear_16_GATCAG_L001_R1_001_paired_trimmed_paired_merged_contig_100197	[INTERPRO, NO-BLAST]	---NA---											Dhingra_Pear_16_GATCAG_L001_R1_001_paired_trimmed_paired_merged_contig_100197	[INTERPRO, NO-BLAST]	TRUE	[INTERPRO, NO-BLAST]	TRUE	1		---NA---	tcttccattgtcccatccacatggattttgattgggattcaactcgccgtacatttcaataaaactgttgacgtcagaagtataaattacagacgtcatacgaccggcattcaccataacaaaaactgagaagaaaatgatgctggggtgggagagaactgaattttcaagaacggggaaatttaatgaaatgaaaacctaggtagttccaacaattaaaagaaaagaaaaaaaatgtaagagaatacaagatatttcccaacttctgcacttgcagggacgcataacagcgagtaaaacgaactttagaaattttgtgctcttatttggaaaattttcatcaaatttgacgataatggaagataaaactgcgcaacgaaaatcaaccttttcgaaaatataaaccc	407			0.956967	0.526023	0.645909	1.11191	0.0515807	0.371381	0.154742		0.567637	0.757579	0.794291	0.905272	0.154742	0.257904	0.0825291		0.309856	0.269625	0.645909	0.451262	0.0272939	0.0644243	0.0472745		0.0901908	0.202359	0.448834	0.23525	0.0357362	0.0272939	0.0103161
Dhingra_Pear_16_GATCAG_L001_R1_001_paired_trimmed_paired_merged_contig_100198	[INTERPRO, BLASTED]	PREDICTED: uncharacterized protein LOC103935106											Dhingra_Pear_16_GATCAG_L001_R1_001_paired_trimmed_paired_merged_contig_100198	[INTERPRO, BLASTED]	TRUE	[INTERPRO, BLASTED]	TRUE	1		PREDICTED: uncharacterized protein LOC103935106	cttgattacccgctccatgaaaaacacccccaacacttcttcgtcttcaatccccgccgcacaagacccccagaaaaagacttccaagaaaggtcctaagaagtccgccagcaccgccgccgcccatcagcctccaatgttcgattgcgactgctttgactgctacagaagctactggttcaaatgggactcttcccccaaccgcgagctcatccaccaagccatcgaagccttcgaggaccacttggccaacggcgagcggcccaagaggaacg	275			0	0	0	0.188791	0	0.0458037	0.21375		0	0	0	0	0.0610716	0	0		0	0	0	0.188791	0	4.90654e-18	0.0807901		0	0	0	0	0.040395	0	0
Dhingra_Pear_16_GATCAG_L001_R1_001_paired_trimmed_paired_merged_contig_100199	[INTERPRO, NO-BLAST]	---NA---											Dhingra_Pear_16_GATCAG_L001_R1_001_paired_trimmed_paired_merged_contig_100199	[INTERPRO, NO-BLAST]	TRUE	[INTERPRO, NO-BLAST]	TRUE	1		---NA---	ggaccatgaaatgaaccatctataacagatattacatgatttttctacacatttatataacaaaagcttcccgagtgtttgtatttgatgggaaagtagcaccagtgcagaataagatgaaaagtaacagcagtgcaggcttaatgatccactgagcagagatgcaagtagcagtattggggaagaagctttgaacaatatcaacaacaatgtcatcagattt	223			2.05109	0.882506	0.252397	0.294611	0.0376562	0.338906	0.771953		1.4622	0.478675	0.252244	0.209091	0.263594	0.112969	0.131797		1.15613	0.171257	0.252397	0.294611	0.0188281	0.0862813	0.16414		0.119919	0.478675	0.252244	0.209091	0.0678857	0.0326113	0.0498145
Dhingra_Pear_16_GATCAG_L001_R1_001_paired_trimmed_paired_merged_contig_1002	[BLASTED, MAPPED, ANNOTATED]	glutamate--tRNA chloroplastic mitochondrial	6.89444e-07	0.703381	2.95798e-12	0.000509817		0.00412708	0.545783	3.40966e-09	0.010122	0.0113373	Dhingra_Pear_16_GATCAG_L001_R1_001_paired_trimmed_paired_merged_contig_1002	[BLASTED, MAPPED, ANNOTATED]	TRUE	[BLASTED, MAPPED, ANNOTATED]	TRUE	1	F:tRNA binding; F:phosphorelay sensor kinase activity; F:glutamate-tRNA ligase activity; F:protein binding; F:ATP binding; C:mitochondrion; C:endoplasmic reticulum; P:glutamyl-tRNA aminoacylation; P:mitochondrion organization; C:chloroplast stroma; P:chloroplast organization; P:negative regulation of ethylene-activated signaling pathway; P:peptidyl-histidine phosphorylation; P:plant ovule development; F:ethylene binding	glutamate--tRNA chloroplastic mitochondrial	tcctcagatggaagtgctcttaagtgttgaccattcatccaccttaatttggtcgagtcgaaaatggcaccacttttgttgacgcgaccaattgtaaatttctcaactagcttctcaagggtgaagaattcattctcagtgccatcaccccaacctaacagtgccaagtagttcaccattgcctggggtagatagcccatctccctgtactggcctacagaagttgcaccatgcctctttgacagcttactccgatcaggggcaagaattaaggaaacatgtgcaaagtctggcatttggaatcctagagccttatatattaatgcttgccttagagtatttggtaaatgctcctctgctctaataacatgtgagatggccatagtagcatcatcaactgtgacgcaaaaattgtacactggttgaccattgcttctcataattacaaaatctccaagagtgttcaggttccaactgacctcgcctcgaataaggtcattgatttttaaactcccttcctttggcacacgaaaacgatatgtgtatggagttcctctttccagctcttcttgtacttctttgtctgttgcattggcccacttccctgtgtacaccggtggcagttgttttagttttgcaatctccttcattttctctagttcctcactagagcaaaagcagcgatagacatgaccagattctacaagcttctcagcatactgtttgtacaacaaatttctttctgattgtcggtatggaccatactctccatccacaccaggtccttcatcccaattgaggccaagccaagagagatcatgtaagacagcctcctcagattccttagtagacctctccaaatcagtgtcttcaattctcaaaacaaacttccctccattggacctggcaaacagataattgaagagcgcagttcgagctccaccgacgtggaggttcccggtgggagaaggagcgaagcgaacgcgtactgggtgttgggtcgacttagcagagaccgagaaactcctcctcctcccatggaagactgaggatttgttgtgggattgagggaaaaatggagggaaaacatctgctgggaaagctctaatcttcatccggatcttgggcattgcaaccaaagttgccatttttaatcggcaatttggaggatgaagatgaagatgaagatgcagtgaaggccttcgttttgtttgtgcttttgctcagcaagctatctcgattcttgattctggacaacagactccatgtgggggaatggaaagcagttttta	1292	GO:0006418-IEA GO:0000155-IEA GO:0051740-IDA GO:0003723-IEA GO:0004812-IEA GO:0009507-IDA GO:0009507-IEA GO:0004818-IEA GO:0004818-ISS GO:0018106-ISS GO:0007005-IEA GO:0007005-TAS GO:0004673-TAS GO:0004673-ISS GO:0005783-IDA GO:0004872-TAS GO:0005524-IEA GO:0006412-IEA GO:0005515-IPI GO:0000166-IEA GO:0005737-ISM GO:0005737-IEA GO:0005739-IDA GO:0005739-IEA GO:0010105-TAS GO:0048481-IMP GO:0048481-IEA GO:0016874-IEA GO:0016876-IEA GO:0009570-IDA GO:0009570-IEA GO:0043039-IEA GO:0043039-TAS GO:0000049-IEA GO:0009658-IEA GO:0009658-TAS GO:0006424-IEA GO:0006424-ISS GO:0009536-IEA	tRNAaminoacylationforproteintranslation-IEA phosphorelaysensorkinaseactivity-IEA ethylenebinding-IDA RNAbinding-IEA aminoacyl-tRNAligaseactivity-IEA chloroplast-IDA chloroplast-IEA glutamate-tRNAligaseactivity-IEA glutamate-tRNAligaseactivity-ISS peptidyl-histidinephosphorylation-ISS mitochondrionorganization-IEA mitochondrionorganization-TAS proteinhistidinekinaseactivity-TAS proteinhistidinekinaseactivity-ISS endoplasmicreticulum-IDA signalingreceptoractivity-TAS ATPbinding-IEA translation-IEA proteinbinding-IPI nucleotidebinding-IEA cytoplasm-ISM cytoplasm-IEA mitochondrion-IDA mitochondrion-IEA negativeregulationofethylene-activatedsignalingpathway-TAS plantovuledevelopment-IMP plantovuledevelopment-IEA ligaseactivity-IEA aminoacyl-tRNAligaseactivity-IEA chloroplaststroma-IDA chloroplaststroma-IEA tRNAaminoacylation-IEA tRNAaminoacylation-TAS tRNAbinding-IEA chloroplastorganization-IEA chloroplastorganization-TAS glutamyl-tRNAaminoacylation-IEA glutamyl-tRNAaminoacylation-ISS plastid-IEA	21.2235	32.1568	35.3718	42.2629	0.568705	5.91129	4.32866		36.1831	40.1661	75.8075	34.3431	7.89363	16.5997	8.55008		2.80089	2.17356	3.9782	3.21556	0.107143	0.987586	0.475252		1.02819	1.18753	5.16946	3.06824	0.323362	0.571983	0.764616
Dhingra_Pear_16_GATCAG_L001_R1_001_paired_trimmed_paired_merged_contig_10020	[INTERPRO, BLASTED, MAPPED, ANNOTATED]	ATP-citrate synthase beta chain 2	2.60018e-05	0.697023	1.52159e-11	0.00135492	0.00131298	0.000373447	0.625119	2.55449e-11	0.00509695	0.0123983	Dhingra_Pear_16_GATCAG_L001_R1_001_paired_trimmed_paired_merged_contig_10020	[INTERPRO, BLASTED, MAPPED, ANNOTATED]	TRUE	[INTERPRO, BLASTED, MAPPED, ANNOTATED]	TRUE	1	F:ATP citrate synthase activity; P:metabolic process; F:lyase activity	ATP-citrate synthase beta chain 2	tttgcttcatacagaagtgctgccgcttcttccatggctgctctgaagcaaccaaccattagagttgtggcaatcattgctgaaggtgttcctgagtcagacactaagcagttgatcgcatatgcacgggcaaacaacaaggttgtcattggcccagctactgttggaggaattcaagctggagcttttaagattggtgacactgctggaactattgataacattattcactgcaagctatacaggcccggatctgttgggtttgtctccaaatctggtggcatgtctaatgagttatacaatactgtagctcgtgtaacagatggactttatgaaggtattgctattggaggtgatgttttcccaggttctactctttctgacc	385	GO:0008152-IEA GO:0016746-IEA GO:0003878-IEA GO:0003824-IEA GO:0016829-IEA GO:0016740-IEA GO:0046912-IEA	metabolicprocess-IEA transferaseactivity,transferringacylgroups-IEA ATPcitratesynthaseactivity-IEA catalyticactivity-IEA lyaseactivity-IEA transferaseactivity-IEA transferaseactivity,transferringacylgroups,acylgroupsconvertedintoalkylontransfer-IEA	35.6843	61.1155	52.3802	40.678	3.05358	25.3883	18.1797		48.6491	61.5709	89.4783	61.802	37.6899	29.696	34.5272		0.908339	3.69073	5.35992	4.39115	0.295259	2.69201	1.51117		5.4743	3.02608	1.66073	6.39945	2.89559	2.61356	4.86784
Dhingra_Pear_16_GATCAG_L001_R1_001_paired_trimmed_paired_merged_contig_100200	[INTERPRO, BLASTED, MAPPED, ANNOTATED]	cycloeucalenol cycloisomerase [Medicago truncatula]											Dhingra_Pear_16_GATCAG_L001_R1_001_paired_trimmed_paired_merged_contig_100200	[INTERPRO, BLASTED, MAPPED, ANNOTATED]	TRUE	[INTERPRO, BLASTED, MAPPED, ANNOTATED]	TRUE	1	C:integral component of membrane	cycloeucalenol cycloisomerase [Medicago truncatula]	ccacacgctggcctgttacagaaatcaaagtttggttcaggctaagcataaaattataatacagatgagaatgtcatattaaacaaagtgctagtggatcaattagtgcagtaaagcagtgaagagaaaagaaccgcttcaagggacaagaacaagactcacatcggaaaattttcatttatcacatgttttgcaacttgataaacacatgatgagtgttttttccaagatgtttgatatcatgcatataaacacatcatacaaagtaccaagaagagaaatatcactgcattctgaataaacgataagtccagcataactggctgcaaaaggtatagactttccttgcttaaaaatatcaccaataagacaaaagctgatgatccaaattataagttccattgttcgatgaccttgtcctaattatgacatataatgaatttaccccaggaaaacacttgccttgacccaataacgatccttccaagccaagttgctatctgccttcccgacgaagagcattggcaacaaaaatg	536	GO:0008152-IEA GO:0016020-IEA GO:0016021-IEA GO:0016853-IEA	metabolicprocess-IEA membrane-IEA integralcomponentofmembrane-IEA isomeraseactivity-IEA	1.57327	0.457131	0.614189	0.818595	0.0156667	0.133167	0.3055		1.45126	1.07312	0.104945	0.176474	0.242834	0.125333	0		0.464293	0.164196	0.486632	0.152512	0.0156667	0.0156667	0.0949742		0.521314	0.211129	0.104945	0.176474	0.0981515	0.0313334	0
Dhingra_Pear_16_GATCAG_L001_R1_001_paired_trimmed_paired_merged_contig_100201	[START, LINEAR, INTERPRO, BLASTED, MAPPED, ANNOTATED]	flavonoid 3 -monooxygenase-like	1.13628e-10	0.892581	1.05091e-05	0.0053409							Dhingra_Pear_16_GATCAG_L001_R1_001_paired_trimmed_paired_merged_contig_100201	[INTERPRO, BLASTED, MAPPED, ANNOTATED]	TRUE	[START, LINEAR, INTERPRO, BLASTED, MAPPED, ANNOTATED]	TRUE	1	F:monooxygenase activity; F:iron ion binding; F:oxidoreductase activity, acting on paired donors, with incorporation or reduction of molecular oxygen; F:heme binding; P:oxidation-reduction process	flavonoid 3 -monooxygenase-like	tgagcaatgaagcagtgttatctcacacaaatgcatgggttaatactcttgaccaacagagttgtgcaagttcaaatctaactccaaacctcaagtattaaaatgaacgctcttaactaacaaagatatgagtaccttgccaaatacaaatataactaataaagatggactggcagcctaggttccataacagcgacaagtgggaacttccgaggtgtgaccaatccaaaagtttcctccatacccaaatcttccactttcacatttccaggcaacttccaattaaaaccatgcaacatgttagccaaacaagttcttatcatcttcagccctagcttataaccggggcacatcctcctccccgacccaaacggcagcaactcaaaactctgtccctgcaaatcaatcccagtattccctaagaacctccctggcctaaattcttctggttcttcccacagtttagggtctctccccatgctccacgtgttcacaaacactacggttcctttgcaaacatcgtaacctgccacgttggagttttcaacggctagatgtggtggcagaattacaaccgcaggatgcctcctcattgtctctttcatgatcgcatctatgtaaggaagttgtgctaggtctttctcttctacccatctctctcttccgatcactctgtcaagttcttctgttgccttttttatgaggtttggttgttttatgagctcagacattgcccactctaaaattgttgctgaggtatcagtgcctccagctattaagtcctgaatgaatgccttgatactgtcatagttgagtttaacttcaagatcacttgaaccatcaaccagctgcagtagtaaatccaccatgtcctttggcacaaattcctccactccttccttctgcgccttgtgttcgttgagcacgaaatcataaaaccgattgatttttttctgtatggccttcattcgctttatgtatccttgcaagtccaagaaattaagccatggtatccaatccccaatgttaaacaccccattaagcacaaacaactcatctatcatgtcctgaaattcttcgagtgacattatagagccctcgtattcggccacgctaaaataatccttacctaacacagttctgctcataatgctaagattaaggcgtgacagatgctctttgagcacaactgggttacctgacttggcgatggcatagagtcgcgatgtaaaagcgcgattttcgtcgacacgaatgtactcaaaggactctagccttttggaactaaacaactcgtagaggaagattttccggccttgacgccaatatggaccgtaaggtgaccaagtgacattttggtagtcataggtgaggtacttgcctgctgcagttggaggcctagaggaaaacacatgatcatgtgtcttcaaaaattgtttagccatttctggagacgaggcaactacaactgggcgggagccaaacctgagttgcattataggtccataagtttgggataatttgtgaagggattgatgtgggagaggaccaatgaggttgaggtttccaattataggccagggtttgggacctggtggaaatttttgtttcttgagttggggaaacaaggtatttgagaaaagggctagagtggcgaggcatgccaaggttaaagttacagcacaagaaaagtactccattgtgtggattgtggctgcaatggtgaacggttgagagttgtgatcttatattgttgaagtagtaggtggttacttgatatcagaattaaaaactttatcttatttaatggatgcagaagattcacaggaaataattttattttattttaaatacactacttgtggta	1867	GO:0005506-IEA GO:0016491-IEA GO:0046872-IEA GO:0016705-IEA GO:0020037-IEA GO:0055114-IEA GO:0004497-IEA	ironionbinding-IEA oxidoreductaseactivity-IEA metalionbinding-IEA oxidoreductaseactivity,actingonpaireddonors,withincorporationorreductionofmolecularoxygen-IEA hemebinding-IEA oxidation-reductionprocess-IEA monooxygenaseactivity-IEA	12.8354	0.377148	0.430019	0.234027	0.0427288	0.148426	0.276613		0.327758	0.197988	0.226631	0.14898	0.0404799	0.00899554	0.0179911		2.07533	0.131238	0.196075	0.0997583	0.0157422	0.105458	0.0255424		0.164413	0.159942	0.0720684	0.0446527	0.0155807	0.00449777	0.00449777
Dhingra_Pear_16_GATCAG_L001_R1_001_paired_trimmed_paired_merged_contig_100202	[INTERPRO, NO-BLAST]	---NA---											Dhingra_Pear_16_GATCAG_L001_R1_001_paired_trimmed_paired_merged_contig_100202	[INTERPRO, NO-BLAST]	TRUE	[INTERPRO, NO-BLAST]	TRUE	1		---NA---	ttggaagcatgctctacttcagtttgtgtgttttttatttttcagttatcatttgccatctcgctgcagtttaagtggtcttttcaccttaattatcgcgtgtgtaatgtcattgaaagatatgcttattagactacggcagattctgatgatggaggtttatcggaattgaaggctaatgcttaagcttttttgtgattttcattggttactcatatagttactatctctcgaaactttggatttcatttatcttattgacctttttttctcttattttcctctgacagttgggatgagtgggtaggggtggat	315			0.944648	0.3841	0.866415	0.354425	0.0399873	0.319899	0.213266		0.900552	0.495711	0	0.448309	0.226595	0.29324	0.106633		0.472287	0.3841	0.652246	0.185347	0.0399873	0.0399873	0.0266582		0.449123	0.0125758	0	0.260064	0.0810778	0.116201	0.0352655
Dhingra_Pear_16_GATCAG_L001_R1_001_paired_trimmed_paired_merged_contig_100203	[INTERPRO, NO-BLAST]	---NA---											Dhingra_Pear_16_GATCAG_L001_R1_001_paired_trimmed_paired_merged_contig_100203	[INTERPRO, NO-BLAST]	TRUE	[INTERPRO, NO-BLAST]	TRUE	1		---NA---	agtggcattgcaaaacgatttccctaaacaaggcagaaattacaaaatttcgaatttcagagttcaaccatcttatagaaagatgaaattcaatattttttaagtcacatagaagatgaagatattccatcaaatcatcaatgtacaaggttgtaaacaacatgtatgaacagacaagctcagatagcaatgaaacaaaacagacacaggagccatcgtcagtcattttctaaagaaaactggtcaaactcctcaccataactaattcccccccattataccaaatcatcgtcgcactcagctgtattagctatggcacttctgaggctaagaaaagacaataaaaacttatgtcgaccccttcatgatgagcattagtaccaatggactttatcatcctggactgaaaaatgaaagaactattaccttctctccagcggcaaga	445			0.772299	0.271891	0.244633	0.618439	0.0188704	0.122658	0.0943521		0.307219	0.119938	0.35189	0.106281	0.0188704	0.0566113	0.0283056		0.0799711	0.271891	0.122529	0.154677	0.00943521	0.052533	0.0680383		0.164308	0.119938	0.35189	0.106281	0.00943521	0.0326845	0.0163423
Dhingra_Pear_16_GATCAG_L001_R1_001_paired_trimmed_paired_merged_contig_100204	[INTERPRO, NO-BLAST]	---NA---											Dhingra_Pear_16_GATCAG_L001_R1_001_paired_trimmed_paired_merged_contig_100204	[INTERPRO, NO-BLAST]	TRUE	[INTERPRO, NO-BLAST]	TRUE	1		---NA---	tggttaggttttcctcttgagactttaacagactgggttcggagttcaaactattctctctcgctttatgtaggcgagcactatccattaaaagtaagacgcgtcgaacacaacttttaatgtgtcgagctaggcacttgacggatcatgacaccgacctaaggcaactaaagactcaaaaaagtagtacgagcacaatcatgtttgagttgcaattggatcgagtataacatccataacaaataggttg	250			0.183843	0	0	0.262793	0	0.0335894	0		0.188632	0	0	0	0.0335894	0	0		0.183843	0	0	0.262793	0	0.0335894	0		0.188632	0	0	0	0.0167947	0	0
Dhingra_Pear_16_GATCAG_L001_R1_001_paired_trimmed_paired_merged_contig_100205	[INTERPRO, NO-BLAST]	---NA---											Dhingra_Pear_16_GATCAG_L001_R1_001_paired_trimmed_paired_merged_contig_100205	[INTERPRO, NO-BLAST]	TRUE	[INTERPRO, NO-BLAST]	TRUE	1		---NA---	gtgccacaacttcattttgttgtcaaattccctccacatgattcttcagggcacgcaactgtcaaataaaacaactttgtgcctctttccaatggccctctgccatatcaaacccttctgttgttccctccttatatgcagaatttaaccaaaaacttttgttgcaataccaaaagacttcccctacatatggaggttgaaaatggctacaaaacgctcccagttgaaccataaggacaaaaaattgcattcattttgttacttcaattaaaaaattatgcagtagagttcatttaagcctcagttataatttctctaaccttggccgaagattcaaacaacgacttaaaccag	354			0.290665	0.170892	0	0.146659	0	0.0474426	0.0237213		0	0.139573	0	0.255086	0.0474426	0.0118607	0.035582		0.145623	0.170892	0	0.146659	0	0.0237213	0.0118607		0	0.139573	0	0.127748	0.0474426	0.0118607	0.0205432
Dhingra_Pear_16_GATCAG_L001_R1_001_paired_trimmed_paired_merged_contig_100206	[INTERPRO, NO-BLAST]	---NA---											Dhingra_Pear_16_GATCAG_L001_R1_001_paired_trimmed_paired_merged_contig_100206	[INTERPRO, NO-BLAST]	TRUE	[INTERPRO, NO-BLAST]	TRUE	1		---NA---	actttttcaacttttgtcaccactttaatcataattcaagcagatttagcacgctaagttagccgttgctctacaaaaaatacagcttcacctaacaccgaaacagaaaccaaatcaaataaggagtgctattatgtccactttattgtctaattttttcacccactttttaacaaaaattttagtaacaagtttattctattgcaaaattacatagaaggacataagtgtttttgtttgggaattgaagtgacgt	256			0	0	0.186651	0	0	0.0164011	0.0164011		0.208486	0.208486	0.205835	0	0.0328021	0.0164011	0.0328021		0	0	0.186651	0	0	0.0164011	0.0164011		0.208486	0.208486	0.205835	0	0.0328021	0.0164011	0.0328021
Dhingra_Pear_16_GATCAG_L001_R1_001_paired_trimmed_paired_merged_contig_100207	[INTERPRO, NO-BLAST]	---NA---											Dhingra_Pear_16_GATCAG_L001_R1_001_paired_trimmed_paired_merged_contig_100207	[INTERPRO, NO-BLAST]	TRUE	[INTERPRO, NO-BLAST]	TRUE	1		---NA---	ttctcccacaatgtagctcggaactgggcatataaaaccataaataagaacatatcttaatcttgttgatgcataaaaacaaatataaagtttcagatggtcactcaatatatatgacgaaaaattgaaaacccgaaaagatataatcatcaaattaactataaaatactccataaagacacacccttttcttgtcagtacgaaaaatataagcatcaaatgagccagtaaatgttgtagcatacctaaaagcaccaagaattgatttctggatgattggattaacaaaaccatcaaattcattcatcaatacgcagagagagggagagagagggagagagagagagagagagagaaagaagaaggagggttttggagaagcc	383			3.72773	3.25844	2.85602	3.06856	0.263102	4.4837	4.73584		0.803669	0.696755	0.694601	0.228059	0.328878	0.186364	0.208289		0.505009	0.242557	1.67826	0.712453	0.0189878	0.790523	0.0502369		0.483824	0.502449	0.127018	0.228059	0.0502369	0.0548129	0.0438503
Dhingra_Pear_16_GATCAG_L001_R1_001_paired_trimmed_paired_merged_contig_100208	[INTERPRO, NO-BLAST]	---NA---											Dhingra_Pear_16_GATCAG_L001_R1_001_paired_trimmed_paired_merged_contig_100208	[INTERPRO, NO-BLAST]	TRUE	[INTERPRO, NO-BLAST]	TRUE	1		---NA---	tagttcgaactcttattcttggtaagtaaacagttaacttacaatttaccttgcaatatttcaacttttgtaaacttaattgtaaatttgaaatttattttaattttaatatctatgctagagaatctgtctgctagagggaaagatatcaatggaaccagatgaaaaaagaagggaaataatctatcttgtttcctcctcctcaatgtcctcgttgatagtggaatgcaaacgagtaagtttacatactcctacttaaacaaggagtcaggagtccatcttactagtataaatacctccttcatgaacaatacaaggcacgcaatactttgagctctaagtcgaattcaattgtacgagtttactttgactatcggagggtttttagccagtaccacatcattgtcttttcacctttaaggatttcgcaattagtttgtcgattacaatcgtaattccaaggagtggaaattttt	476			0	0.127092	0	0.0965248	0.00882074	0.0705659	0.00882074		0.198142	0.1038	0.35452	0.678895	0.105849	0.141132	0.0970281		0	0.127092	0	0.0965248	0.00882074	0.0466749	0.00882074		0.198142	0.1038	0.35452	0.267184	0.0305559	0.0636072	0.0384487
Dhingra_Pear_16_GATCAG_L001_R1_001_paired_trimmed_paired_merged_contig_100209	[INTERPRO, NO-BLAST]	---NA---											Dhingra_Pear_16_GATCAG_L001_R1_001_paired_trimmed_paired_merged_contig_100209	[INTERPRO, NO-BLAST]	TRUE	[INTERPRO, NO-BLAST]	TRUE	1		---NA---	gtgcagtcatttttctccataacctaaatgttaattaattagaacgatatcaaccaacagaaattctccatacacaatactactgactatgtcaaatttcgatacgaatacttcaatgttaatcaaaatccaccttctagtgaattcaattcaggccttttccattaagcgaattaacagcaatgcagaaccaagtaaatatataaataaaacaccagatacagaaccacccaaagatttagagtttgtttggaaatgttttttaaataactgaaaacccttttgctgaaaatgtttttgaaaccaatcct	311			0	0	0.180979	0	0	0.0135005	0.0810033		0	0	0	0.140429	0.0135005	0.0270011	0.0135005		0	0	0.180979	0	0	0.0135005	0.0405016		0	0	0	0.140429	0.0135005	0.0135005	0.0135005
Dhingra_Pear_16_GATCAG_L001_R1_001_paired_trimmed_paired_merged_contig_10021	[INTERPRO, BLASTED, MAPPED, ANNOTATED]	vacuolar sorting-associated 26A	8.39965e-07	0.748312	3.51297e-08	0.000614559	0.00119329						Dhingra_Pear_16_GATCAG_L001_R1_001_paired_trimmed_paired_merged_contig_10021	[INTERPRO, BLASTED, MAPPED, ANNOTATED]	TRUE	[INTERPRO, BLASTED, MAPPED, ANNOTATED]	TRUE	1	C:intracellular; P:protein transport; C:retromer complex; P:retrograde transport, endosome to Golgi	vacuolar sorting-associated 26A	tgtcaaaatacatctcgatttgaccgaggagctcgactttaactccattgtgttcgaccttcttcccttgaattggttctatattaatcttcccagaaatgttttcttgactttgaaaaagtgggaccaatactgcttggccactttccttctttaaagggacctgcttccgagttttggcatcagaaaatgtgattgaaatgttgcaggatggtttgaatgctccaattaagtaattcatgttgatc	248	GO:0030904-IBA GO:0015031-IBA GO:0008565-IBA GO:0042147-IBA GO:0005622-IBA	retromercomplex-IBA proteintransport-IBA obsoleteproteintransporteractivity-IBA retrogradetransport,endosometoGolgi-IBA intracellular-IBA	8.24695	14.7976	19.3318	12.1012	0.897296	11.6649	8.66822		10.6306	13.1584	13.604	12.6551	11.377	15.1186	13.1208		1.07792	1.71414	1.90058	0.892515	0.150478	1.48146	0.41917		1.59604	1.16258	1.17097	1.91793	0.761855	0.650654	1.17491
Dhingra_Pear_16_GATCAG_L001_R1_001_paired_trimmed_paired_merged_contig_100210	[INTERPRO, BLASTED]	PREDICTED: uncharacterized protein LOC103934902											Dhingra_Pear_16_GATCAG_L001_R1_001_paired_trimmed_paired_merged_contig_100210	[INTERPRO, BLASTED]	TRUE	[INTERPRO, BLASTED]	TRUE	1		PREDICTED: uncharacterized protein LOC103934902	cgtattatcaggttgtatttggagaaatataatcccgttaggactcttgtatagctgaactatttgtgtgtatttgtacaacaactcaaacaacgaatgaatttaactttcacaaatattctagacttttgttattggttttattctttaccgtgcctctgcagctgtgtttctacatggtatcatccctccttctggcttaacaaccttcgatcctgcttcctgcctcgctatgtcttcctcctcttcacttccctgacctaatgtgctaatgtggcgcagttcctgaaactaaccgactccaacttcctcatgtggcttcgtcaaatcaagccattcctagttggccatgatttctggaaatttgttgacggctcacatatcccaccgacggccacccttactgttactaccactcctatccccgtctcctccgactcttaaattaacagttgttaaattacaaactaaaacttttaacaagcagttttgagtaatcggagttaattaaaactaattatccacttcttcttaatactcctcaacagagaaaattttccttcataactgtatactccaccattaacaaacatcaagctgcttatatatacagctctacacactttttctcacaccaacaatattatgcaaaatacttaaaagtaaaaatgaaaattaaaaaaaaaaaaaaaaa	694			0.505819	0.567144	1.09715	0.299236	0	0.0181499	0.00604996		0.470889	0.526903	1.69328	1.18107	0.151249	0.139149	0.151249		0.0933003	0.110059	0.282414	0.299236	0	0.0181499	0.00604996		0.235587	0.0832115	0.405029	0.204525	0.0472517	0.0160067	0.0336847
Dhingra_Pear_16_GATCAG_L001_R1_001_paired_trimmed_paired_merged_contig_100211	[INTERPRO, BLASTED, MAPPED, ANNOTATED]	G-type lectin S-receptor-like serine threonine- kinase At4g03230											Dhingra_Pear_16_GATCAG_L001_R1_001_paired_trimmed_paired_merged_contig_100211	[INTERPRO, BLASTED, MAPPED, ANNOTATED]	TRUE	[INTERPRO, BLASTED, MAPPED, ANNOTATED]	TRUE	1	F:protein kinase activity; P:phosphorylation	G-type lectin S-receptor-like serine threonine- kinase At4g03230	ttgattctaaatcagacaacgcaacgcgaacatagaggtcttggcccgtattggtatactcttctgcaagattatttagatctcccacgttccatattctgcacaatgaagtaggcgcctcaattcgattactactgttttcagatttagtatatgaataaaccttgcacgggcggctatttaagcacccgttcctgcattctgtttcattgtcaacgttgctttctgaatctgggtttcccactttcatcttcttcaagctcaagaaggtataattcttgttgttgtcacataatgcggactttcttgtgcatccacctgaaaagtctccagaattccactgctgtggatacaggggtttgaaaccttgcatatttatttttattca	388	GO:0000166-IEA GO:0004715-IEA GO:0048544-IEA GO:0016020-IEA GO:0016021-IEA GO:0016310-IEA GO:0016740-IEA GO:0016301-IEA GO:0018108-IEA GO:0004672-IEA GO:0004674-IEA GO:0005524-IEA GO:0006468-IEA	nucleotidebinding-IEA non-membranespanningproteintyrosinekinaseactivity-IEA recognitionofpollen-IEA membrane-IEA integralcomponentofmembrane-IEA phosphorylation-IEA transferaseactivity-IEA kinaseactivity-IEA peptidyl-tyrosinephosphorylation-IEA proteinkinaseactivity-IEA proteinserine/threoninekinaseactivity-IEA ATPbinding-IEA proteinphosphorylation-IEA	0	0	0	0	0	0	0		1.02412	0.942472	0	0	0.108213	0.0108213	0		0	0	0	0	0	0	0		0.525858	0.602285	0	0	0.0780336	0.0108213	0
Dhingra_Pear_16_GATCAG_L001_R1_001_paired_trimmed_paired_merged_contig_100212	[INTERPRO, NO-BLAST]	---NA---											Dhingra_Pear_16_GATCAG_L001_R1_001_paired_trimmed_paired_merged_contig_100212	[INTERPRO, NO-BLAST]	TRUE	[INTERPRO, NO-BLAST]	TRUE	1		---NA---	gaatcccatcttttctctttgtacctgcacgtcaacgacgaaatattttaaaacctgagcaaactaaactttgctaagcacacccaagatggaaaaacaaaagcccaatatagaattaacaaaaccgaacaaaaattcatctactttttaacagaatagtgcgtttagattaacttaatcatccaattaactcaaattgtcacataatttcacaaaatcaaaaggaacccataattactcatctagcaaatttccagaaaatgcaaaataacaaatcactagcataaaagtacatgttcaaatgcagagagggaggatgttaccaggtagtgaagagcttgagaa	345			0.575146	0.260154	0.163144	0	0.0243401	0.0973605	0.0365102		0.721579	0.607321	0	0.270303	0.0730204	0.0730204	0.0365102		0.14465	0.260154	0.163144	0	0.0243401	0.0321989	0.0210792		0.335654	0.41163	0	0.270303	0.0557702	0.0730204	0.0365102
Dhingra_Pear_16_GATCAG_L001_R1_001_paired_trimmed_paired_merged_contig_100213	[INTERPRO, BLASTED, MAPPED, ANNOTATED]	At1g42470 partial [Arabidopsis lyrata petraea]						0.00087796	0.489047	6.76998e-08	0.00815594		Dhingra_Pear_16_GATCAG_L001_R1_001_paired_trimmed_paired_merged_contig_100213	[INTERPRO, BLASTED, MAPPED, ANNOTATED]	TRUE	[INTERPRO, BLASTED, MAPPED, ANNOTATED]	TRUE	1	C:membrane	At1g42470 partial [Arabidopsis lyrata petraea]	ggtttactattttcgaatgtacctggcattggttcttattggtttcttgcatgggctcgtctttttgccggtaagttggtagagttcccttatcacatccttgccatcctcgacggaaaatataaaattcttgaacaataactagcaactgaaaaggaaatgtccaaatagagagagaaagcatgactagcgttatagtctgttgaattttgatgaactagtagtacataaggacgttttgtttacaggtcgtcttgagcatgtgtcggtc	271	GO:0007165-IEA GO:0016020-IEA GO:0016021-IEA GO:0008158-IEA GO:0009506-IEA GO:0030301-IEA GO:0005886-IEA	signaltransduction-IEA membrane-IEA integralcomponentofmembrane-IEA hedgehogreceptoractivity-IEA plasmodesma-IEA cholesteroltransport-IEA plasmamembrane-IEA	2.18328	2.35767	3.93659	4.89622	0.263385	1.95215	2.04511		5.37808	4.07723	3.33206	2.71072	2.57188	1.76623	1.05354		0.290399	0.885615	1.17714	0.430004	0.108453	0.33517	0.193511		0.19527	0.959988	0.732063	0.201631	0.294372	0.33517	0.0942417
Dhingra_Pear_16_GATCAG_L001_R1_001_paired_trimmed_paired_merged_contig_100214	[INTERPRO, NO-BLAST]	---NA---											Dhingra_Pear_16_GATCAG_L001_R1_001_paired_trimmed_paired_merged_contig_100214	[INTERPRO, NO-BLAST]	TRUE	[INTERPRO, NO-BLAST]	TRUE	1		---NA---	aacaacacaacacaacacaacacgacaagaatcatcaatcatcaaaatcatgaatcatatcaatgcatttggagatgataccaacattaattaatcggagatgcatttgtgagaatgcatgagacaagcagtagatattcaggagaacagatgagatgagcctagcagaagaaccaacctttatcttttgaaaggttgcctat	203			0	0	0	0	0.0206831	0.0206831	0.0206831		0	0.262897	0	0	0.0413662	0	0		0	0	0	0	0.0206831	0.0206831	0.0206831		0	0.262897	0	0	0.0413662	0	0
Dhingra_Pear_16_GATCAG_L001_R1_001_paired_trimmed_paired_merged_contig_100215	[INTERPRO, NO-BLAST]	---NA---											Dhingra_Pear_16_GATCAG_L001_R1_001_paired_trimmed_paired_merged_contig_100215	[INTERPRO, NO-BLAST]	TRUE	[INTERPRO, NO-BLAST]	TRUE	1		---NA---	atccgccgcgatcgaatcaatccctgttcacacccaagaacaaaggaaataagagaaataaagaaagctttaattaggttttatcaaaagcggttttaacaatatttgacagaaaaagttagaactgtttctggttctaataaaaaagcacttgttttcagtgaaaacgcttgtgaaaataagtgctttttggatatatttgaacaattgaagatgcaaacaaaacttggaaaaaataaatgaaaagaaataccaataatatcagcggcagcttcaa	277			0	0	0	0	0.0151577	0.0606306	0.045473		0.150433	0	0.188437	0.16833	0.0151577	0	0.0303153		0	0	0	0	0.0151577	0.0606306	0.0262538		0.150433	0	0.188437	0.16833	0.0151577	0	0.0151577
Dhingra_Pear_16_GATCAG_L001_R1_001_paired_trimmed_paired_merged_contig_100216	[INTERPRO, BLASTED, MAPPED, ANNOTATED]	TMV resistance N-like											Dhingra_Pear_16_GATCAG_L001_R1_001_paired_trimmed_paired_merged_contig_100216	[INTERPRO, BLASTED, MAPPED, ANNOTATED]	TRUE	[INTERPRO, BLASTED, MAPPED, ANNOTATED]	TRUE	1	P:defense response; P:signal transduction; F:ADP binding	TMV resistance N-like	aaaattaagtggtacggaaaatattaagggcctcatgctcaaccttgctagcaaaagaacgtttgttggatgtcataaaaaacgatgccacgatgaagactatgatggaaattgttcaagacgacgtcggcttggtttcttcgcttggaagccaattagcttttcatccacaaactcagcttctgcatcaaatgagacagatttcgaagctgaggcgtttagaaggatgcacaatcttgaacttctcatgctcaacaacgtcaacgtcaggggaagctacgaag	284	GO:0007165-IEA GO:0043531-IEA GO:0006952-IEA	signaltransduction-IEA ADPbinding-IEA defenseresponse-IEA	7.24695	3.20373	7.48826	5.96786	0.709634	4.34651	2.63156		0.563792	0.751708	1.33636	0.166532	0.384385	0.133056	0.14784		0.815147	0.40122	1.78308	1.64157	0.218784	2.27641	0.473782		0.563792	0.497221	0.680358	0.166532	0.295681	0.0512135	0.014784
Dhingra_Pear_16_GATCAG_L001_R1_001_paired_trimmed_paired_merged_contig_100217	[INTERPRO, BLASTED, MAPPED, ANNOTATED]	TMV resistance N-like											Dhingra_Pear_16_GATCAG_L001_R1_001_paired_trimmed_paired_merged_contig_100217	[INTERPRO, BLASTED, MAPPED, ANNOTATED]	TRUE	[INTERPRO, BLASTED, MAPPED, ANNOTATED]	TRUE	1	P:defense response; P:signal transduction; F:ADP binding	TMV resistance N-like	aagaacgttagttggaagtgataaaaaacgatgccacgatgaagattatgatggaaattgttcaagacgacgtcggcttcgtttcttcgcttggaagcccattagcgtttcatccacaaactcagcttctgcatcaaatgagacagatttcgaagctgaggcgtttagaaggatgcacaatcttgaacttctcatgctcaacaacatcaacgtcaggggaagctacgaaga	231	GO:0007165-IEA GO:0043531-IEA GO:0006952-IEA	signaltransduction-IEA ADPbinding-IEA defenseresponse-IEA	0.628136	0.194271	1.80673	0.793566	0.581634	1.65402	1.12692		0	0	1.1649	0.800392	0.363521	0.436225	0.109056		0.372001	0.194271	0.240386	0.496208	0.148777	1.05843	0.290817		0	0	0.60545	0.214311	0.285659	0.220373	0.0545282
Dhingra_Pear_16_GATCAG_L001_R1_001_paired_trimmed_paired_merged_contig_100218	[INTERPRO, BLASTED, MAPPED, ANNOTATED]	probable ATP-dependent RNA helicase DDX11											Dhingra_Pear_16_GATCAG_L001_R1_001_paired_trimmed_paired_merged_contig_100218	[INTERPRO, BLASTED, MAPPED, ANNOTATED]	TRUE	[INTERPRO, BLASTED, MAPPED, ANNOTATED]	TRUE	1	F:DNA binding; F:DNA helicase activity; F:ATP binding; C:nucleus; P:DNA-dependent DNA replication; P:synapsis; P:reciprocal meiotic recombination; P:response to gamma radiation; P:regulation of telomere maintenance; P:DNA duplex unwinding; P:meiotic DNA double-strand break formation; P:telomere maintenance in response to DNA damage	probable ATP-dependent RNA helicase DDX11	aagcctccttccaacgaatcctgactctggcacctaaggtcttgattttggaaacatccttattcttgttcttttgaagttccaaacagcgttcattgatgcgagttgagtttccaagtttcaatacctcttcattgatgcagcaattcttccttgagcccaaagacaccaccttcatcttattagcaaagatcgtcttccttaactcctttatgaactgtgaaagctgtgaatgtgtccggctacaaaaataaacctgcagcttctcatcctcaaattcatcgtcaccagacccattttcttcatcttcctcacttgacgaactaagagaaaccccagagagctt	346	GO:0003677-IEA GO:0032508-IEA GO:0000166-IEA GO:0010332-IEA GO:0016787-IEA GO:0032204-IEA GO:0006261-IEA GO:0033044-IEA GO:0016818-IEA GO:0007131-IEA GO:0007059-IEA GO:0007126-IEA GO:0008026-IEA GO:0043247-IEA GO:0004386-IEA GO:0006310-IEA GO:0006139-IEA GO:0007129-IEA GO:0004003-IEA GO:0042138-IEA GO:0005634-IEA GO:0005524-IEA GO:0003676-IEA GO:0006259-IEA	DNAbinding-IEA DNAduplexunwinding-IEA nucleotidebinding-IEA responsetogammaradiation-IEA hydrolaseactivity-IEA regulationoftelomeremaintenance-IEA DNA-dependentDNAreplication-IEA regulationofchromosomeorganization-IEA hydrolaseactivity,actingonacidanhydrides,inphosphorus-containinganhydrides-IEA reciprocalmeioticrecombination-IEA chromosomesegregation-IEA meioticcellcycle-IEA helicaseactivity-IEA telomeremaintenanceinresponsetoDNAdamage-IEA helicaseactivity-IEA DNArecombination-IEA nucleobase-containingcompoundmetabolicprocess-IEA synapsis-IEA DNAhelicaseactivity-IEA meioticDNAdouble-strandbreakformation-IEA nucleus-IEA ATPbinding-IEA nucleicacidbinding-IEA DNAmetabolicprocess-IEA	0.297385	0.403612	0.1381	0	0	0	0.0606744		0.120434	0	0.162574	0	0.0364047	0.0121349	0		0.14899	0.403612	0.1381	0	0	0	0.0606744		0.120434	0	0.162574	0	0.0210182	0.0121349	0
Dhingra_Pear_16_GATCAG_L001_R1_001_paired_trimmed_paired_merged_contig_100219	[INTERPRO, NO-BLAST]	---NA---											Dhingra_Pear_16_GATCAG_L001_R1_001_paired_trimmed_paired_merged_contig_100219	[INTERPRO, NO-BLAST]	TRUE	[INTERPRO, NO-BLAST]	TRUE	1		---NA---	tgtttttcaagcttttggccatacgaaatggagctaaatcgaacaactctttgttgcattgtatttgctttcctaaatcgattgtttttttgttgaaaaatgtaatgggttttgtagatcaaagtttttaagggagaaaattatgtttcaaattttagatatgaatattacacattccaggtgttgaattcatctttgttttg	203			1.46583	0.22931	1.06717	0.226334	0.103416	1.0962	0.744592		1.9304	1.57749	1.84473	3.22744	0.537761	2.33719	1.8408		0.732859	0.22931	0.742626	0.226334	0.0206831	0.304681	0.156154		1.13922	1.20485	0.236665	1.43197	0.115159	0.900844	0.483737
Dhingra_Pear_16_GATCAG_L001_R1_001_paired_trimmed_paired_merged_contig_10022	[INTERPRO, NO-BLAST]	---NA---						0.00161374	0.581088	1.3266e-06	0.00677704	0.0113193	Dhingra_Pear_16_GATCAG_L001_R1_001_paired_trimmed_paired_merged_contig_10022	[INTERPRO, NO-BLAST]	TRUE	[INTERPRO, NO-BLAST]	TRUE	1		---NA---	cttgaagaagaaagcaatagactttgagtcccattcccaaccgtcaatcaaggggtggtttcgctcttcttctccgtcagccctaaaaccccaattcgcagcgctcgccgatctctctcttcgtcgtcataaggtctcttgagtgagctattaggaactggggtttttatcctgatcaacatgaattacttaattggagcgttcaaaccatcctgcaacatttcaa	226			7.87062	20.4747	12.1279	12.3237	0.538767	7.28265	5.33194		6.50714	11.8416	14.1479	9.55395	8.45307	10.4224	8.69459		0.674328	1.90108	3.16503	0.811799	0.0185782	1.21442	0.304138		1.19109	2.35868	2.45606	0.873361	1.0488	0.710115	0.780947
Dhingra_Pear_16_GATCAG_L001_R1_001_paired_trimmed_paired_merged_contig_100220	[INTERPRO, NO-BLAST]	---NA---											Dhingra_Pear_16_GATCAG_L001_R1_001_paired_trimmed_paired_merged_contig_100220	[INTERPRO, NO-BLAST]	TRUE	[INTERPRO, NO-BLAST]	TRUE	1		---NA---	accttcaacgtgtatgcatactctgcacaaaccaaaagccatttacaaattaattaggtgctcatccacttcaattgtcaatttttgtgggttacagtaaaaagtcgttaaatttcatctactttcaacgaagcctaccaaccactaaatcaaattttcaatcaaaatcatatatgcaattatgaaaccaaaagtcaaatttcgccagattacaaagaagcttctgcaagaaataaatgcaaagaccttacacatatagtactatcagggaaccaaaactcaactcagttagtacatttttacacagtaataaagtaaccaaaaattcaaagattgaatgagcatatcacacctggagcaatatatccataagaacc	377			0.375308	3.22825	1.81825	1.34544	0.0334112	0.322975	0.334112		1.19558	1.2531	0.278225	0.250902	0.0890964	0.167056	0.0111371		0.211375	0.39368	0.785376	1.0023	0.0192899	0.0989883	0.11574		0.68144	0.655951	0.139117	0.250902	0.0111371	0.0771598	0.0111371
Dhingra_Pear_16_GATCAG_L001_R1_001_paired_trimmed_paired_merged_contig_100221	[INTERPRO, NO-BLAST]	---NA---											Dhingra_Pear_16_GATCAG_L001_R1_001_paired_trimmed_paired_merged_contig_100221	[INTERPRO, NO-BLAST]	TRUE	[INTERPRO, NO-BLAST]	TRUE	1		---NA---	aaaatgcacttgtaacagaacttatctgcaacacagaattcggggatttcgaagactcaatagacgactaaacatcacagtcacacaattttgtttcacagcatatacatcattaacaaagacccattttttcgacattttagctcatcgaccatagaaaacataatacttaatcctatcaaatacaaagttagaaagctgcccaacataaattgaacatctacaaatcgtaccaagacccttttttttcccctccattgacaagaaaaaaaatgtatgattattctttaatacgtaatcaattatatagaaattcaagcttcatcaattgctaaagcacaaaaattcataaaaatatcggaattcttggagaaacccaattcatggaacttgaagcaatgatcaatcaaaacccagcaccgaataagagttaaaaaagaaaaattaaatttgatgccctgtttggtttccgagaaaatgcaagaaaatatggaaattgaaaccacagagaagctgagagagaggaacgtacggagacatttttcgagataagaatc	557			0.171508	0.21722	0.186835	0.082488	0.00753801	0.045228	0.0603041		0.191642	0.280347	0.194699	0.0837115	0.0753801	0.0527661	0.00753801		0.0859375	0.21722	0.0943481	0.082488	0.00753801	0.0261124	0.030152		0.191642	0.166119	0.0975534	0.0837115	0.0199437	0.0328574	0.00753801
Dhingra_Pear_16_GATCAG_L001_R1_001_paired_trimmed_paired_merged_contig_100222	[INTERPRO, BLASTED, MAPPED]	cucumber peeling cupredoxin-like											Dhingra_Pear_16_GATCAG_L001_R1_001_paired_trimmed_paired_merged_contig_100222	[INTERPRO, BLASTED, MAPPED]	TRUE	[INTERPRO, BLASTED, MAPPED]	TRUE	1	F:electron transfer activity; C:anchored component of plasma membrane	cucumber peeling cupredoxin-like	cgactttaatctcagccaatgaaaagtaacgacacagataaggcgataaaggtgatcctagggtctctgttgactttttcttcccatggttggagctaaaggacttgacttttcctcgtggatggaaaatctctagaaaaggaggcaaaacaatctctaagaagggagagagaacaagtatgccagaaactacaccaaagatgaggagcactattcttgacagtggcaattctcgagaagcattggatacggtgacggctagcttcatgcctgcctggcagtgactgctaaaactgcagatgtagtagtagtcgcctgcagaggtgagtgtgatgtttgttgggccagttgtgagggatgggccaatttgttcttcttcgttgcatgagtggaatgatgccttcgttacttggacaacgttgtttacaccggtgatgaagttgaaaacgagtgtatcaccaaccgtgaagttgtttgtagcagcccaatttaaatattcttgtgccccagatactggaatagtccaacccatgttatctcccaccacatgcactttttgtgttgccacactttgcacaaaca	582	GO:0009055-IEA GO:0046658-IBA	electrontransferactivity-IEA anchoredcomponentofplasmamembrane-IBA	0.243112	0.103945	0.462566	0.417595	0.036071	0.367925	0.0577137		0.233653	0	0.463211	0	0.122642	0.0144284	0.0144284		0.136921	0.103945	0.204032	0.306891	0.036071	0.112458	0.036071		0.14066	0	0.0965532	0	0.0438823	0.0144284	0.0144284
Dhingra_Pear_16_GATCAG_L001_R1_001_paired_trimmed_paired_merged_contig_100223	[INTERPRO, NO-BLAST]	---NA---											Dhingra_Pear_16_GATCAG_L001_R1_001_paired_trimmed_paired_merged_contig_100223	[INTERPRO, NO-BLAST]	TRUE	[INTERPRO, NO-BLAST]	TRUE	1		---NA---	gcttgcccaattgtatgggatcctgctcaattttacaaacaccaaattagttgagaaatgaatatatacttgacgactagtgatagtgattttcacacgtgtttttaactttttagattcttcctataagtacataaagaattacaaaatactcagttttgagagcatacggctaaaataggagtgtcaaagttgttaccatacttgattatcgagtgattgttgtggacaccaaaatagttatatcaagacattaactctagtgacaattttttggtgtccagaaaaacaaaagttatgtatgtcta	308			0	0	0	0	0.013632	0.013632	0.109056		0.905561	0.346573	0	0	0.149953	0.0681602	0		0	0	0	0	0.013632	0.013632	0.0893913		0.22895	0.346573	0	0	0.036067	0.036067	0
Dhingra_Pear_16_GATCAG_L001_R1_001_paired_trimmed_paired_merged_contig_100224	[INTERPRO, BLASTED, MAPPED]	Nucleoside-diphosphate kinase											Dhingra_Pear_16_GATCAG_L001_R1_001_paired_trimmed_paired_merged_contig_100224	[INTERPRO, BLASTED, MAPPED]	TRUE	[INTERPRO, BLASTED, MAPPED]	TRUE	1	F:nucleotide binding; F:nucleoside diphosphate kinase activity; F:ATP binding; P:nucleoside diphosphate phosphorylation; P:GTP biosynthetic process; P:UTP biosynthetic process; P:CTP biosynthetic process; P:nucleotide metabolic process; F:kinase activity; P:phosphorylation; F:transferase activity; F:metal ion binding	Nucleoside-diphosphate kinase	ttgccttgcatcattttcatggtcttgcaaaataaaattaatataacacaagtcaaaatttaaacaaattagatataaaacctatttgaccagttatacgtgataaagcacaaatttaacaaattactagagaaaaacatgtaatgagtataatcaaagcgcattaggcatgcaattttgaacaattatcagacgacttccttttcattaagttcattgcatatatgttcaggtttgaagttcatcaatgtggatcgtgcttttgctgagaagcactatgaggacttgtccgattgcccttcgtcatattctgacttgtatgagtgtggcaatgcagtgcctatttcctcggaaccttagtcttgttaagaagtgctggtcttgctttctgccctttcgaaacaagcttcagattgagtgtttcattaacttatttggatggagggctttataatctgagaatttgtggaaataaaaattactttgaatgacaacccccattgccactttatctgcccccactatcaccgttgccaccacctctactcgttatcattgattgaatgtctttcataaggtgtc	582	GO:0000166-IEA GO:0006183-IEA GO:0046872-IEA GO:0006241-IEA GO:0006165-IEA GO:0004550-IEA GO:0009117-IEA GO:0016310-IEA GO:0016740-IEA GO:0016301-IEA GO:0006228-IEA GO:0005524-IEA	nucleotidebinding-IEA GTPbiosyntheticprocess-IEA metalionbinding-IEA CTPbiosyntheticprocess-IEA nucleosidediphosphatephosphorylation-IEA nucleosidediphosphatekinaseactivity-IEA nucleotidemetabolicprocess-IEA phosphorylation-IEA transferaseactivity-IEA kinaseactivity-IEA UTPbiosyntheticprocess-IEA ATPbinding-IEA	0.328282	0.388942	0.655983	0.270773	0.0144284	0.144284	0.0865705		0.233653	0	0	0	0.036071	0.0793563	0		0.164492	0.281321	0.397389	0.140885	0.00721421	0.062892	0.0450527		0.14066	0	0	0	0.00721421	0.0260112	0
Dhingra_Pear_16_GATCAG_L001_R1_001_paired_trimmed_paired_merged_contig_100225	[INTERPRO, NO-BLAST]	---NA---											Dhingra_Pear_16_GATCAG_L001_R1_001_paired_trimmed_paired_merged_contig_100225	[INTERPRO, NO-BLAST]	TRUE	[INTERPRO, NO-BLAST]	TRUE	1		---NA---	gaaagattccagtccatcaacaacctgttcaagtgacaaaggaatacattaaaaaaaatctttctaaaagtaacgtaaaaggaacaaaacaaaacatcattatggacacttgatggattcatgaaacatacttaactgttagctatcatcgatcttaaagtgaaaattactaccctatgtttcacaaaggtctatgaaaagcattggctaaaggtattgtgagctaaggagacgaattatgaatttatggtgtggttggatgaggaatttccagtaacaagggatttaggctaaactagttcgaaatgcaccgcaaaacattaggcagagggaatgaaaatgcacttaataagccttacaaagctgttaaacaaaggattttcaaaagactcatttgaagtagttatgtacaaatcccttcgtattcatgtttcatcttttgtagttcatttgttaatgtagccaaaatccttggtacttggtactccctcatccagcacaacattccaatgtatgggaggtaacagtgatagtgtaactatacctacagtaagtcattaccgctcattttgaaaattcaatggatttacaaatgggctaaagagtaattagaaatttaataagaagtaagaaaaaataatgtaagattaacaaatgtacacctgattctgcacaataaataaaaaagttc	691			0.133027	0.175096	0.283538	0.132984	0	0.054686	0.0182287		0.0772392	0.225976	0.233919	0.19485	0.0486098	0.0303811	0.0121524		0.133027	0.175096	0.18177	0.132984	0	0.037946	0.0182287		0.0772392	0.00573282	0.132182	0.109596	0.0121524	0.0160762	0.0121524
Dhingra_Pear_16_GATCAG_L001_R1_001_paired_trimmed_paired_merged_contig_100226	[INTERPRO, NO-BLAST]	---NA---											Dhingra_Pear_16_GATCAG_L001_R1_001_paired_trimmed_paired_merged_contig_100226	[INTERPRO, NO-BLAST]	TRUE	[INTERPRO, NO-BLAST]	TRUE	1		---NA---	tgaatttgaattcagtacatactaaaatcaatattcaatctaacaccaggtttttattaaattttaatcttcttgaaggattaaagttcaaagacccctatagaaaactagattttaatccttggcaaagatgatttttagactaaaaccatgaataagatcaaaatctaatttttgtcactcgatacattaataacctcatttattaattatattttattttttt	226			0.406733	0	0.481688	0	0.0371564	0.148625	0		0.236161	0.236161	0.23096	0.206316	0.0371564	0.0371564	0.0557346		0.406733	0	0.241263	0	0.0185782	0.0928909	0		0.236161	0.236161	0.23096	0.206316	0.0185782	0.0371564	0.0557346
Dhingra_Pear_16_GATCAG_L001_R1_001_paired_trimmed_paired_merged_contig_100227	[INTERPRO, NO-BLAST]	---NA---											Dhingra_Pear_16_GATCAG_L001_R1_001_paired_trimmed_paired_merged_contig_100227	[INTERPRO, NO-BLAST]	TRUE	[INTERPRO, NO-BLAST]	TRUE	1		---NA---	tcttttttccttcttgtcttttcgattttacggcatattcgtcattttgtttctgctgtttatttgttctctgtgcttcctgaatgttctctgttgcttggagttttggatttgttacgaatgttagcagcacgcagaggatgaaaagttcagatttttataaaagctatggaaatattgagagcataaaagttttcttggctgattttgatgttag	217			0	0	0.24229	0	0	0	0.0193487		0	0	0.259219	0.402519	0.0193487	0	0		0	0	0.24229	0	0	0	0.0193487		0	0	0.259219	0.402519	0.0193487	0	0
Dhingra_Pear_16_GATCAG_L001_R1_001_paired_trimmed_paired_merged_contig_100228	[INTERPRO, NO-BLAST]	---NA---											Dhingra_Pear_16_GATCAG_L001_R1_001_paired_trimmed_paired_merged_contig_100228	[INTERPRO, NO-BLAST]	TRUE	[INTERPRO, NO-BLAST]	TRUE	1		---NA---	cttagttattcatgttttcttggtgaactaagaagaaatacataactagtataaccacaaatccccatccaataactcgttcaagttcaatgaactagcctagaactagaaaggaaagcccacgatttttctagattctgcacaatgccttccagacatgacattcataagttcaatagggcataatttcatatattgcttttcacttttgagcacataaatgtccaacgtacaggccggaaaaattaataccaacggtcacacgccaatgttaagatcagaaagaaattgtctgatcaaacaattccctgtaccattttgggcataaaaataccatcttgggcataaagtctaagtccggcttttcaatgcgcagattaatggtcctacatctaaaaccgcaattttcagatgttcgattcctcagctaaacccaatgtcattccctaaccatcttcattcttttttcttccttttcttttctcgaaaacaattccactgcttcattcattcgagcattgtttgtcgaaacaacaaagcatgtaaatcttgaaaaatccaaactatatcaaaaactaattcttgaaattaaaataacaacaattcataaaccccaataacatattgatcaatttttcaagaaagagaaataattcataagtctgactcaactgagctcagcgctcaacc	690			0.575146	0.395527	0.464787	0.199764	0	0.0365102	0.0304251		0.592296	0.154696	0.384834	0.199414	0.0304251	0.115616	0.121701		0.14465	0.196785	0.283646	0.199764	0	0.0105396	0.00608503		0.182216	0.0773481	0.148065	0.00483818	0.00608503	0.03388	0.0370138
Dhingra_Pear_16_GATCAG_L001_R1_001_paired_trimmed_paired_merged_contig_100229	[INTERPRO, NO-BLAST]	---NA---											Dhingra_Pear_16_GATCAG_L001_R1_001_paired_trimmed_paired_merged_contig_100229	[INTERPRO, NO-BLAST]	TRUE	[INTERPRO, NO-BLAST]	TRUE	1		---NA---	attgtctgatcaaacaattccctgtaccattttgggcataaaaataccatcttcggcataaagtctaagtccggcttttcaatgcgaagattaatggtcaaaaacacatttaaaggcctaaatccatctctaaaaccgcaattcgattcctcagctaaacccaatgtcattccctaatcatcttcattcttttttcttccctttcttttcttgaaaacaattccactgcttcattcattcgagcattgtttgtcgaaacaacaaagcatgtaaatcttgaaaaatccaa	289			0	0	0.376684	0	0	0.0145283	0.0726414		0	0	0	0	0	0	0		0	0	0.188669	0	0	0.0145283	0.0290565		0	0	0	0	0	0	0
Dhingra_Pear_16_GATCAG_L001_R1_001_paired_trimmed_paired_merged_contig_10023	[INTERPRO, NO-BLAST]	---NA---											Dhingra_Pear_16_GATCAG_L001_R1_001_paired_trimmed_paired_merged_contig_10023	[INTERPRO, NO-BLAST]	TRUE	[INTERPRO, NO-BLAST]	TRUE	1		---NA---	acggcttgaagaaggaaaacaatacactttcgagtcttgttcccaactgtcgatcaaggaggagtagtttcgctcttcttctccgttagccctaaatccccaattcgcagcgctcgccgatctctcactacgtcgtcaataaggtctcttgagtgagctattaggaactgggcattttatcctgatcaacatgaattacttaattgga	208			0.441931	2.93619	2.23624	1.60142	0.10093	3.39123	2.88659		0	0	0	0	0	0	0.0403718		0.441931	1.11496	0.37156	0.480198	0.0201859	0.436688	0.386706		0	0	0	0	0	0	0.0201859
Dhingra_Pear_16_GATCAG_L001_R1_001_paired_trimmed_paired_merged_contig_100230	[INTERPRO, NO-BLAST]	---NA---											Dhingra_Pear_16_GATCAG_L001_R1_001_paired_trimmed_paired_merged_contig_100230	[INTERPRO, NO-BLAST]	TRUE	[INTERPRO, NO-BLAST]	TRUE	1		---NA---	atgatcctctgtccacaaacataaactcgacaacaaatcacgaaacacccagtatggagtaccaagtctacactgaaaaccaacaccagatggaatccaatccacatcacatcgagtatcagaaatccatggacatttttttcctcagaaaccaaacagagcaacaagaagaaaaacataatggttatacattttttttttttggtcaaatggagaaaaaagcggagcgtgtccgaatctgtaagagtaaaaaagagaaagagctgcgacagtggtcaaacaaaatgcgagaagaaaggaaagcaaggtcgaacaagaaggaggaagggttacctgcgtcgtctttgtaagagagat	357			0.406441	1.07283	1.38608	1.48129	0	0.176415	0.0588049		0.794605	1.01317	0.890006	1.03206	0.105849	0.0588049	0.0940878		0.240707	0.447195	0.953056	0.350405	0	0.0407412	0.011761		0.396285	0.283799	0.432343	0.268198	0.0352829	0.0311166	0.011761
Dhingra_Pear_16_GATCAG_L001_R1_001_paired_trimmed_paired_merged_contig_100231	[INTERPRO, NO-BLAST]	---NA---											Dhingra_Pear_16_GATCAG_L001_R1_001_paired_trimmed_paired_merged_contig_100231	[INTERPRO, NO-BLAST]	TRUE	[INTERPRO, NO-BLAST]	TRUE	1		---NA---	aatgtagttaatatggtatcagagccaccaatctcacgccatggattctggtggttcaactttttagtcgttttcatttttttttctctagtttagtttctcttcacattttcattggatatttcgataagtttcttggtgcttctgtgattgtactattgcttctaggttgatttttttctgacgccagattgtcattcgtatacagtgaggccattcgcagaccaccattggcttttggtgtttgcagaccaccaccaatgaaatatatgtcactta	279			0.164734	0.166846	0	0.235477	0	0.165539	0.075245		0.360323	0.191299	0	0.336639	0.255833	0.105343	0.105343		0.164734	0.166846	0	0.235477	0	0.105343	0.0542599		0.181191	0.191299	0	0.168332	0.0398159	0.015049	0.015049
Dhingra_Pear_16_GATCAG_L001_R1_001_paired_trimmed_paired_merged_contig_100232	[INTERPRO, NO-BLAST]	---NA---											Dhingra_Pear_16_GATCAG_L001_R1_001_paired_trimmed_paired_merged_contig_100232	[INTERPRO, NO-BLAST]	TRUE	[INTERPRO, NO-BLAST]	TRUE	1		---NA---	agcatttttaagaaattttgatcctccttcttggttatcagaaatctggaagctaacacatacaaaaaggttccatataaacaccaagtttagttctatccaaacagctacttcacgtagtaggacaatgaaatttggagttggaggaagattcttttcaacattattccttttattggatgcctaaatacaaatcatttgaacttgactaatcaggatacaagttgcaaagaatttattagtggcaatcttatcaacactgtcttcatagtgctttttggacattcatgcagattaacgaaagaaagagagtggaattaatccagaagagggcaaaggtagcaacattgatggtatcagttcttctttgaacatagacagtcaaaagttctaataaggagtcaacaaagtgcaagaaaggtttatctgaaggccagcacaaaacttagttacatctcagaaacatgaatctattggagaaatgattagaaaaaattgctaccaccaccatattatgtac	520			0.176772	0.28894	0.10824	0.188199	0	0.0242231	0.00807437		0.160269	0	0	0	0.0242231	0.00807437	0		0.176772	0.152466	0.10824	0.0946234	0	2.45327e-18	0.00807437		0.160269	0	0	0	0.0242231	0.00807437	0
Dhingra_Pear_16_GATCAG_L001_R1_001_paired_trimmed_paired_merged_contig_100233	[INTERPRO, BLASTED, MAPPED, ANNOTATED]	Portal 56											Dhingra_Pear_16_GATCAG_L001_R1_001_paired_trimmed_paired_merged_contig_100233	[INTERPRO, BLASTED, MAPPED, ANNOTATED]	TRUE	[INTERPRO, BLASTED, MAPPED, ANNOTATED]	TRUE	1	P:regulation of DNA replication; P:chromatin silencing; P:regulation of G2/M transition of mitotic cell cycle; P:histone H3-K9 methylation	Portal 56	ggagctgcagactccggggttggaccaaacgaggatctgaaccctgtgggtgatccttcatctaatgacttgtagttttcgaaaacatttgccaaaagactctcaatttggttttcacagtctaacagtatacttttctcctgccttgtcaaacatttctgactcttgacctttattataggtactagtaactcattcacaagctctaagcaacctgtggtcggagttcccacattcatgacatgcgacagatat	255	GO:0051567-IEA GO:0008150-IEA GO:0006275-IEA GO:0006342-IEA GO:0003674-IEA GO:0010389-IEA	histoneH3-K9methylation-IEA biological_process-IEA regulationofDNAreplication-IEA chromatinsilencing-IEA molecular_function-IEA regulationofG2/Mtransitionofmitoticcellcycle-IEA	0	0	0	0	0	0	0		0.62791	0.62791	0	0	0.0493961	0	0		0	0	0	0	0	0	0		0.62791	0.62791	0	0	0.0285189	0	0
Dhingra_Pear_16_GATCAG_L001_R1_001_paired_trimmed_paired_merged_contig_100234	[INTERPRO, NO-BLAST]	---NA---											Dhingra_Pear_16_GATCAG_L001_R1_001_paired_trimmed_paired_merged_contig_100234	[INTERPRO, NO-BLAST]	TRUE	[INTERPRO, NO-BLAST]	TRUE	1		---NA---	taattttcataagggctggcatgcgtggtttagttaagggcattttcttcaaattagtcatattgaataattaaagagcagaaatcaatgtaaaactaacctggttttcacttgaaatatataaactcaaacaaaaaaaaagaacaaggttgatataaacaaaactggtttccatatggtagctgagaaattcaaattatcataatatcgaaagtctacatggttgggtgccatgtgacaacaagtaccaagatcaacgaacagcccactctcaaaagacaacataaataaaaatgaaattagccaaattctgaaggatatgagtaccattgaagatctcactaaa	346			1.30109	0.434246	0.965317	0.922872	0.0121349	0.109214	0.121349		0.120434	0.308486	0.467162	0.273382	0.182023	0.0485395	0.0485395		0.269655	0.22914	0.749033	0.441642	0.0121349	0.0420365	0.0528947		0.120434	0.308486	0.263982	0.273382	0.0757823	0.0485395	0.0242698
Dhingra_Pear_16_GATCAG_L001_R1_001_paired_trimmed_paired_merged_contig_100235	[INTERPRO, BLASTED]	PREDICTED: uncharacterized protein LOC103422939											Dhingra_Pear_16_GATCAG_L001_R1_001_paired_trimmed_paired_merged_contig_100235	[INTERPRO, BLASTED]	TRUE	[INTERPRO, BLASTED]	TRUE	1		PREDICTED: uncharacterized protein LOC103422939	acatgtaaaacctaattaacaaagaaaagaaggcatgaaagataacaatcctcacaagcactcaacacaagtatattgaatacataaataataagccagaatctaacataagaaccatataacatgttccaacaagcaagaatcaaacacgagaaccatgtcatgttgcaggacttctgaagacactccagctagcatatccaagaaaatagacagcttgtagtaagcagtaagcacaaagatatccattggagatatatgaactcttgagtggttgatttaatttgacgggggtggggagaggaatggaatggctggaattgttgatggaatggtgggaattgaagggattgttgttgggaatttgggaagtgggttggctggcaatggaggta	395			0.492832	0	0	0	0	0	0		0.825495	0.530434	0.142406	0	0.0212591	0.0106295	0		0.333867	0	0	0	0	0	0		0.0677009	0.140411	0.142406	0	0.0106295	0.0106295	0
Dhingra_Pear_16_GATCAG_L001_R1_001_paired_trimmed_paired_merged_contig_100236	[INTERPRO, NO-BLAST]	---NA---											Dhingra_Pear_16_GATCAG_L001_R1_001_paired_trimmed_paired_merged_contig_100236	[INTERPRO, NO-BLAST]	TRUE	[INTERPRO, NO-BLAST]	TRUE	1		---NA---	tgcaggaacccaggtatgttgagaacaatcctttctttgtttttcctgctgtgtttaaatctgtcaaatgccacggtaaaatgcaactcaccggagaaacatatgatttaacaatgtgttactcttcctggattattatagctatatttgtgggacttccatttgcaagataagttaccattatacttgattaaacttcgtctttcagtcttttcaataacttggccattttcatgcaggttttgcagatcgcaagttgac	261			0	0.231785	0	0	0	0	0.0160869		0	0	0	0	0.0643474	0.225216	0		0	0.231785	0	0	0	0	0.0160869		0	0	0	0	0.0160869	0.058002	0
Dhingra_Pear_16_GATCAG_L001_R1_001_paired_trimmed_paired_merged_contig_100237	[INTERPRO, BLASTED, MAPPED]	ATLUP2 [Arabidopsis lyrata lyrata]											Dhingra_Pear_16_GATCAG_L001_R1_001_paired_trimmed_paired_merged_contig_100237	[INTERPRO, BLASTED, MAPPED]	TRUE	[INTERPRO, BLASTED, MAPPED]	TRUE	1	C:nucleus; P:metabolic process; C:membrane; C:integral component of membrane; P:triterpenoid biosynthetic process; F:isomerase activity; F:intramolecular transferase activity; P:pentacyclic triterpenoid biosynthetic process; F:lupeol synthase activity; F:beta-amyrin synthase activity	ATLUP2 [Arabidopsis lyrata lyrata]	ctgctgagcatgaattaaacccatcaaagcccaagcagtttgtaccaagtgtgatcttcttccttcaagtggtataattttctgcatatataaaccacaatttgctatttataaagtataaatagcatttcctggtttttgacaagaaggcaaggtctctttgcactagctagggcagttcagcataagggtttgtatatatcaatgaatgacttacagaggcttagttaacctacctgattcgcagataaagaatttaccttgcgttgacatgaaaggtaact	284	GO:0008152-IEA GO:0016866-IEA GO:0016020-IEA GO:0016021-IEA GO:0042299-IGI GO:0042300-IDA GO:0019745-IGI GO:0019745-ISS GO:0016104-IDA GO:0005634-ISM GO:0016853-IEA	metabolicprocess-IEA intramoleculartransferaseactivity-IEA membrane-IEA integralcomponentofmembrane-IEA lupeolsynthaseactivity-IGI beta-amyrinsynthaseactivity-IDA pentacyclictriterpenoidbiosyntheticprocess-IGI pentacyclictriterpenoidbiosyntheticprocess-ISS triterpenoidbiosyntheticprocess-IDA nucleus-ISM isomeraseactivity-IEA	0	0	0	0	0	0	0		0.166049	0	1.1348	0.333063	0.0443521	0.502658	0.266113		0	0	0	0	0	0	0		0.166049	0	0.0269674	0.333063	0.0256067	0.0591362	0.0923264
Dhingra_Pear_16_GATCAG_L001_R1_001_paired_trimmed_paired_merged_contig_100238	[INTERPRO, NO-BLAST]	---NA---											Dhingra_Pear_16_GATCAG_L001_R1_001_paired_trimmed_paired_merged_contig_100238	[INTERPRO, NO-BLAST]	TRUE	[INTERPRO, NO-BLAST]	TRUE	1		---NA---	aatgagacccaacattgtttccgagaatgaggtagatattgaactgtggacttagttgccttcagcttcccaatttctagttatgctttctgaattctgagtgacaatttcatgctcgaattcgattcggttttgtttgttgtgtttagcttcagtatcaactctgtttaaaatttgggaaaccaaaattcgctttgattaattttttcctaattaaaattatgctcaaattagtgtttaattcatacatttatggttactatgtgtgtgtgtgtgtttgtttgggttgtagtaagtttgagattgattacatgtttggg	320			0.154904	0.189049	0.328606	0	0	0.0131208	0		0.130219	0	0.164668	0	0	0	0.0131208		0.154904	0.189049	0.328606	0	0	0.0131208	0		0.130219	0	0.164668	0	0	0	0.0131208
Dhingra_Pear_16_GATCAG_L001_R1_001_paired_trimmed_paired_merged_contig_100239	[INTERPRO, NO-BLAST]	---NA---											Dhingra_Pear_16_GATCAG_L001_R1_001_paired_trimmed_paired_merged_contig_100239	[INTERPRO, NO-BLAST]	TRUE	[INTERPRO, NO-BLAST]	TRUE	1		---NA---	agtcagcagacaactatccccaaaggttttaatgtctgaactttattatctcaaattgtattttattcctcatgtttaactacgaagttctgcctttctaaatgagtgatgagtattctctgtataaggaaaaaaagagaacgtagaatgcagtttgtgcatgtgtaatctgcttctttatccaatctttatataccaaaatgcggtcatcctccttaatcttggaatgtctgaatgatcctctcctgttacttgttgcagctattggcagtcatgtacttga	283			0	0	0.185784	0.162353	0	0.0593452	0.0148363		0.31388	0	0	0	0.0148363	0	0.0148363		0	0	0.185784	0.162353	0	0.0296726	0.0148363		0.157836	0	0	0	0.0148363	0	0.0148363
Dhingra_Pear_16_GATCAG_L001_R1_001_paired_trimmed_paired_merged_contig_10024	[INTERPRO, NO-BLAST]	---NA---	0.000313549	0.598184		0.00535258	0.00614378						Dhingra_Pear_16_GATCAG_L001_R1_001_paired_trimmed_paired_merged_contig_10024	[INTERPRO, NO-BLAST]	TRUE	[INTERPRO, NO-BLAST]	TRUE	1		---NA---	tgctcgcacgtgagaacgaggacggcttgaagaaggaaaacaatacactttcgagtcttgttcccaactgtcgatcaaggagagtagtttcgctcttcttctccgtcagccctaaatccccaattcgcagcgctcaccgatctctcactacgtcgtcaataaggtctcttgagtgagctattaggaactgggcattttatcccgatcaacatgaattacttaattgga	228			0.451295	2.35348	3.60746	1.34812	0.239398	3.79354	2.98327		0.234089	1.153	1.92472	1.01836	3.92244	4.80637	5.41407		0.226098	0.974257	0.421891	0.27416	0.0487221	0.341055	0.253167		0.234089	0.477051	0.910678	0.424424	0.843891	0.472019	0.637922
Dhingra_Pear_16_GATCAG_L001_R1_001_paired_trimmed_paired_merged_contig_100240	[INTERPRO, NO-BLAST]	---NA---											Dhingra_Pear_16_GATCAG_L001_R1_001_paired_trimmed_paired_merged_contig_100240	[INTERPRO, NO-BLAST]	TRUE	[INTERPRO, NO-BLAST]	TRUE	1		---NA---	gctcgatgaaatttctaacacataccgtcacctctctctaagcacaaacatgaaacatgaaacatggataaataataagacgaaataaatctcatactccataagtgcattcccaacttctgaatttagacatgaaccatcaaatattaaattgctataaagtaactaaataacaaacagagcccgtcaataaagcagaagatcaaatcccaaaatcccagtta	224			0.443245	0	0.448034	0	0	0.0749763	0.0749763		0	0.4765	0.233022	0.211138	0.0749763	0.299905	0		0.223444	0	0.224782	0	0	0.0749763	0.0749763		0	0.4765	0.233022	0.211138	0.0374881	0.0991843	0
Dhingra_Pear_16_GATCAG_L001_R1_001_paired_trimmed_paired_merged_contig_100241	[INTERPRO, BLASTED, MAPPED, ANNOTATED]	Ycf2 (chloroplast) [Eucalyptus melliodora]											Dhingra_Pear_16_GATCAG_L001_R1_001_paired_trimmed_paired_merged_contig_100241	[INTERPRO, BLASTED, MAPPED, ANNOTATED]	TRUE	[INTERPRO, BLASTED, MAPPED, ANNOTATED]	TRUE	1	F:ATP binding; C:chloroplast stroma; C:integral component of membrane	Ycf2 (chloroplast) [Eucalyptus melliodora]	ggactcatctttgggaaaggagaggtatggaagtttggggagcatttgtttttattaattaatgtggcctttgtatactgaatcttgtagtcatatttaagttgatttgttcccacatggaatgttaatcagtagaactattggagtttatggaatttccattatatcagttcctataagaggcaactaggtttagttacgtatcaattggcaatcagaacgtatatgggtagagcttatactggggttttggaaaacatgtaatttctgttgggccttgataacaaatccagtcttaaactaagatttcgagtagctatcccaaattcaagatgatcgtgttttgcctcttccttggagaagaagataaaataattcccaatcatggtccttgcagatcagatgattcatataatatacaaaaagaaactctagataagtgattgattttttgtctttgaatgagatctcaatttcaatgatgatttcgggtggccattttaccagaggtttgtattgtatcaatctaaagtatatgggtaacccaataatggaagtctcattacaacagataaaaaagttactctagggataacaagctcatcaggttgtcacacctttcgtgcagatcagaacttacctaattctgatcttgcta	658	GO:0009570-IEA GO:0000166-IEA GO:0009507-IEA GO:0016020-IEA GO:0016021-IEA GO:0005524-IEA GO:0009536-IEA	chloroplaststroma-IEA nucleotidebinding-IEA chloroplast-IEA membrane-IEA integralcomponentofmembrane-IEA ATPbinding-IEA plastid-IEA	0.312977	0.209691	0.250982	0.239498	0.00638096	0.0893334	0.0510477		0.261654	0.381464	0.324222	0.212587	0.108476	0.0319048	0.0191429		0.216813	0.12256	0.148265	0.124613	0.00638096	0.0608705	0.0230069		0.166177	0.269132	0.0760131	0.212587	0.0168824	0.0168824	0.0191429
Dhingra_Pear_16_GATCAG_L001_R1_001_paired_trimmed_paired_merged_contig_100242	[INTERPRO, NO-BLAST]	---NA---											Dhingra_Pear_16_GATCAG_L001_R1_001_paired_trimmed_paired_merged_contig_100242	[INTERPRO, NO-BLAST]	TRUE	[INTERPRO, NO-BLAST]	TRUE	1		---NA---	ggatttggattttttcgttgaattacgctttcttggtgttcaattttagctctggtagtgttaactgttactatgagcttcaaatctgattcaatttgttactaatttgggatttctattaatttttagattagtttaagtgatttgtgataattggaggtctagttagctggatttggggtttacttggtgcttaattacttgtggtaatgcctagtttgaatctaatgtttgccgaatagaggttttatgttatgtggttgctccagatgcaatagattggaaattcatacccattttactaaattcaaaatggatgattagaaacta	330			0.161594	0	0.30412	0.278459	0	0	0.0127232		0.44754	0.161734	0	0.143318	0.0254465	0.050893	0		0.161594	0	0.15258	0.278459	0	0	0.0127232		0.24823	0.161734	0	0.143318	0.0127232	0.0254465	0
Dhingra_Pear_16_GATCAG_L001_R1_001_paired_trimmed_paired_merged_contig_100243	[INTERPRO, NO-BLAST]	---NA---		0	4.14872e-06								Dhingra_Pear_16_GATCAG_L001_R1_001_paired_trimmed_paired_merged_contig_100243	[INTERPRO, NO-BLAST]	TRUE	[INTERPRO, NO-BLAST]	TRUE	1		---NA---	ggttacgtttgcaactcctccaggtagtaattaaatcagtaatagtactaaaattgattcataactaatttctgttaaaatcccactcaatcagctaaagatctgttaaaaccctagctagttatcagcagcatgcagaaattgagatgattaggaatttgattatttaatgtttaaggttttttggagtcttttggaagtatgaattaaatgagttaatcttacggcctagtttactatttttttattcatattcatatataatatggtttgagttttggctgcagcatgcatttggatttggggatttgtcaaatctcagttttatataatatcttgttcttcccagttaactatccttttcattcaggttacaatttaaagtttcacactgcaattagggcggaaaaactaagtcaaaatatctaagattaagattatggcacaaaaccgagcgcagtcgcgttctaggagtcatactgcagccccattctgtgggatgaggctttgttgttgtt	518			1.36233	2.11595	2.17623	1.81827	0.0810554	0.705182	0.413383		1.21518	0.610544	0.84031	1.85553	0.178322	0.340433	0.243166		0.306588	0.175368	0.329119	0.175311	0.0353312	0.184122	0.0853972		0.490891	0.185128	0.291344	0.465207	0.105372	0.128671	0.0140392
Dhingra_Pear_16_GATCAG_L001_R1_001_paired_trimmed_paired_merged_contig_100244	[INTERPRO, BLASTED, MAPPED]	Replication factor C subunit 3											Dhingra_Pear_16_GATCAG_L001_R1_001_paired_trimmed_paired_merged_contig_100244	[INTERPRO, BLASTED, MAPPED]	TRUE	[INTERPRO, BLASTED, MAPPED]	TRUE	1	F:nucleotide binding; F:nucleic acid binding; F:DNA binding; P:DNA replication; P:lipid transport; F:lipid binding; C:membrane; C:integral component of membrane	Replication factor C subunit 3	atgtactgaaaactaaaagcctgttcgtagagagaaaaatggagatggtgaggagaaggagaaaggacatgaaacatatgaagaagaaaggatgaataatacataaactgcttgtattaattgtaaatggttttcagttctaggtttaatatcatttcgtccatttcaatcctttttcttttcaaaacaaaaaataaaaaaacacgaatacaaaaacaatatcgcacacactataaaaagccggcatccaacattactcagtactgccaaatctaatatatctaccatgcacacataaaatagatgaaaccttaaatgcaacgaggtgttgttttcactatgtgaaggtattctaatacttttcattttttttccagtcaagtatattttgaaaacactttaacccataaatccagagcatccaacataacaatgtgtatggtttcctcgtttttacttatcataatctcatgctgcatccagagagatagaaataccatcaaggtgaaatatggctttctgcctaagaagcatcctgtgttcgtactacgcagcccaatggcagacctcatgct	575	GO:0003677-IEA GO:0006869-IEA GO:0006260-IEA GO:0000166-IEA GO:0016020-IEA GO:0016021-IEA GO:0008289-IEA GO:0003676-IEA	DNAbinding-IEA lipidtransport-IEA DNAreplication-IEA nucleotidebinding-IEA membrane-IEA integralcomponentofmembrane-IEA lipidbinding-IEA nucleicacidbinding-IEA	0.271689	0.21042	0.293659	0.29484	0.0146041	0.116833	0.0803224		0.556272	0.0928214	0.652133	0.320388	0.0730204	0.0876244	0.0292081		0.160765	0.21042	0.293659	0.158215	0.00730204	0.0386387	0.0318288		0.1411	0.0928214	0.0871794	0.083258	0.00730204	0.0456012	0.0292081
Dhingra_Pear_16_GATCAG_L001_R1_001_paired_trimmed_paired_merged_contig_100245	[INTERPRO, BLASTED, MAPPED, ANNOTATED]	uncharacterized calcium-binding At1g02270-like	2.72386e-05	0.564069		0.00286037							Dhingra_Pear_16_GATCAG_L001_R1_001_paired_trimmed_paired_merged_contig_100245	[INTERPRO, BLASTED, MAPPED, ANNOTATED]	TRUE	[INTERPRO, BLASTED, MAPPED, ANNOTATED]	TRUE	1	F:nucleic acid binding; F:zinc ion binding; P:DNA integration	uncharacterized calcium-binding At1g02270-like	aaagggatcaattgatccgagcttggataggagatgatgaaaagtagtaaatgccagtcctttggtgaagatatctgctagctgatcatgactgcgaatgaagtgtgtagcaattaccttggactgcacttgattccgaacataatgacaatcaacttcaatgtgtttagttcgctcatgaaagacaggatttgatgcgatgtgcattgctgcttgattgtcacagtgaagggacataggttgcgggtgaggaaaccctagatccgagagtagagttttgagccaagtgagttcacatgccgctgaggccatagcacaatattctgcctttgcacttgagcgtgcaaccacactttgtttcttgctcttccaggtgacaagattaccccctacgaatgtgcaaaaaccagtgatagacttgcgatcgagagagttccctgcccaatctgcatctgtatatcccgagatctgagtatgaccattattgcgcatgaggatccctctaccaatggaacc	516	GO:0008270-IEA GO:0015074-IEA GO:0003676-IEA	zincionbinding-IEA DNAintegration-IEA nucleicacidbinding-IEA	0.93296	0.79246	1.96558	3.76813	0.0406848	0.968298	0.64282		1.20576	0.716353	0.522459	0.520573	0.138328	0.10578	0.0650957		0.315925	0.452015	0.568267	0.79004	0.0162739	0.328213	0.0776216		0.176761	0.417637	0.108903	0.247545	0.0215284	0.0569587	0.00813696
Dhingra_Pear_16_GATCAG_L001_R1_001_paired_trimmed_paired_merged_contig_100246	[INTERPRO, NO-BLAST]	---NA---											Dhingra_Pear_16_GATCAG_L001_R1_001_paired_trimmed_paired_merged_contig_100246	[INTERPRO, NO-BLAST]	TRUE	[INTERPRO, NO-BLAST]	TRUE	1		---NA---	ccagagaagaggtccccaagatggccgactctaggtaatttttcgaaatttacggcgttgtgaggttcctgtagttaaagtttttgtcgatattggaaggcgaaattcggatttctgaattattgtagcaacgtaagatgttcttcggtttatatgtgaaatctttgttagctctttttgatctgttcatgatgtaccagtgtgaagaaatctgcccctg	220			0	0	0	0	0.114509	0.114509	0.114509		0	0	0	0	0	0	0		0	0	0	0	0.114509	0.114509	0.0874578		0	0	0	0	0	0	0
Dhingra_Pear_16_GATCAG_L001_R1_001_paired_trimmed_paired_merged_contig_100247	[INTERPRO, BLASTED]	probable LRR receptor-like serine threonine- kinase At4g36180											Dhingra_Pear_16_GATCAG_L001_R1_001_paired_trimmed_paired_merged_contig_100247	[INTERPRO, BLASTED]	TRUE	[INTERPRO, BLASTED]	TRUE	1		probable LRR receptor-like serine threonine- kinase At4g36180	tcacgtaaaatccaggtgttataaacccgtcattatcttcatcttgattgtctaccactggttgctcctccagagttgtttccttaggagagcacatatgttcaagtggaattccacaaaggagaggatttccggcaaaaacagtggcgtcatagggttgaagttgagacccgaggggaattttcccagacaggttgttgttggacaagtccaacttaccgaggccagatattccaatgagacttgttggaattgtaccatgt	263			0.202761	0	0.21401	0	0.0159645	0.478936	0.0798226		0	0	0	0	0	0.0159645	0.0478936		0.202761	0	0.21401	0	0.0159645	0.191574	0.0422382		0	0	0	0	0	0.0159645	0.0276514
Dhingra_Pear_16_GATCAG_L001_R1_001_paired_trimmed_paired_merged_contig_100248	[INTERPRO, BLASTED]	probable LRR receptor-like serine threonine- kinase At4g36180											Dhingra_Pear_16_GATCAG_L001_R1_001_paired_trimmed_paired_merged_contig_100248	[INTERPRO, BLASTED]	TRUE	[INTERPRO, BLASTED]	TRUE	1		probable LRR receptor-like serine threonine- kinase At4g36180	cccacaaactccccagaatccaacaacaaatccaagccccaaactcacgtaaaatcccggagttataaacccgtcattattatcttcatcctgattcccaaccaccggctgctcctctggagttgtttcctcagaagagcacgtctgaagtggaattccacaaaggagaggatttccggcaaaaacagagggctcataaatttgaagctgagatcctatgggaatctttccagacaggttgttgttggacaagtccaacttaccaaggccagatattccaatgagactcgttggaattgtaccatgtatttggttgtttgacaaatcaagcaaatctaaggactgcaacttcccgatatttggagttatttgacctgttaagttgtttcttgataggtttaaagaaaccaaccc	414			4.6568	1.14266	2.33814	1.9055	0.0912754	1.02431	0.669353		1.6211	0.763917	0.12728	0.112626	0.131842	0.141984	0.0101417		0.352901	0.425063	1.07642	1.00027	0.017566	0.221034	0.245924		0.712657	0.231634	0.12728	0.112626	0.0405669	0.0405669	0.0101417
Dhingra_Pear_16_GATCAG_L001_R1_001_paired_trimmed_paired_merged_contig_100249	[INTERPRO, BLASTED, MAPPED]	40S ribosomal S4-like											Dhingra_Pear_16_GATCAG_L001_R1_001_paired_trimmed_paired_merged_contig_100249	[INTERPRO, BLASTED, MAPPED]	TRUE	[INTERPRO, BLASTED, MAPPED]	TRUE	1	F:RNA binding; F:structural constituent of ribosome; F:protein binding; C:intracellular; C:cytoplasm; C:vacuolar membrane; C:Golgi apparatus; C:cytosol; C:ribosome; P:translation; F:rRNA binding; C:cytosolic ribosome; C:cytosolic small ribosomal subunit; C:ribonucleoprotein complex	40S ribosomal S4-like	accgacacgacgtgtcataaaggagacggaaattctcatttgttttggggattgaaataacatctgcaaatcaaggagcaatataagttgtacaacacaatctacggccacgaaatgaaaggaaacatctcctaatactattgtgaattgcagttgaacgcatctacagttacatgaaaaatggaataagatcaccgcgcaataaaact	209	GO:0005515-IPI GO:0003723-IEA GO:0005737-ISM GO:0003735-IEA GO:0003735-ISS GO:0030529-IEA GO:0005829-RCA GO:0019843-IEA GO:0022627-ISS GO:0005794-RCA GO:0022626-IDA GO:0005840-IEA GO:0005774-IDA GO:0006412-IEA GO:0006412-ISS GO:0005622-IEA	proteinbinding-IPI RNAbinding-IEA cytoplasm-ISM structuralconstituentofribosome-IEA structuralconstituentofribosome-ISS ribonucleoproteincomplex-IEA cytosol-RCA rRNAbinding-IEA cytosolicsmallribosomalsubunit-ISS Golgiapparatus-RCA cytosolicribosome-IDA ribosome-IEA vacuolarmembrane-IDA translation-IEA translation-ISS intracellular-IEA	0	0	0	0.219836	0	0.0401787	0.060268		0	0.236406	0	0	0.0401787	0.0200893	0.060268		0	0	0	0.219836	0	0.0401787	0.060268		0	0.236406	0	0	0.0401787	0.0200893	0.0347957
Dhingra_Pear_16_GATCAG_L001_R1_001_paired_trimmed_paired_merged_contig_10025	[INTERPRO, BLASTED, MAPPED, ANNOTATED]	replication factor C subunit 1 isoform X2						0.00245168	0.472109	6.67612e-15		0.0124162	Dhingra_Pear_16_GATCAG_L001_R1_001_paired_trimmed_paired_merged_contig_10025	[INTERPRO, BLASTED, MAPPED, ANNOTATED]	TRUE	[INTERPRO, BLASTED, MAPPED, ANNOTATED]	TRUE	1	P:resolution of meiotic recombination intermediates; F:DNA clamp loader activity; F:ATP binding; C:DNA replication factor C complex; P:DNA replication; P:DNA repair; P:response to abscisic acid; P:regulation of chromatin silencing; P:regulation of histone H3-K9 methylation	replication factor C subunit 1 isoform X2	gcgattgcaatccagtgaacttgattttctttctcagcaaccaaacaagaggtaacaggcgtgggatcgcgagggggagtgcaggcagcgagagtgaagggaggcacagtgcagcgagagagagaggaatcacgaggaaggagggacgacgcaatcctacctcttgaggcggaggaggggtttgagatacagtttaattaatccctcgttttcttaagacccttgtaaaattacccaaacagggtattcaagaatcccaccattttgtcaagactcccttttaaacccttacacaaacacaaacacaccctaaaaacccaaggcaaagacctcttcaagtttccgtgtgggtttgatttctgagataatctagtgtccttgatactgcattgtagcttaaccaaagcttcagacatggcagatattaggaagtggtttatgaagtcgcacgacaagcgaaacaccaagaaatggcaagaggaaaactagcaagtatttccccacagataagccaaaagatgaaaaaggaacaactgaagttccagccaaaagaaagcctcacaaggatcctgatgaatctgttaaaccctcacctgcaaaaaaagctcacaaagttgatgacgacgacgattttgtctctcctaattcgaagaagaagtcagttgatgccactcctagtaagaaattgaagagcacatctggcacgggaatcccacagaaggttacggctattgatgaaggtggcgatgaagatgaaaaggttgccaaatcatccctcaagccggctggtaggggtcgtggtggaagaggtgcttcggcagtaccagctggtggaagaggcaggggtgctggacgaggcggatttatgaattttggagaaaggaaagatcctccacacaaaggagaaaaggaagttcctgaaggtgctcctaattgtttagctggcttgacttttgtaattagtggtacacttgacagtttggaaagagaagaagcagaggatttaattaaacgtcatggcggtcgtattactggatctgtcagcaagaaaacgaactatcttttatgcgatgaagatattgagggaaggaaatcctccaaagccaaagaacttggtacggcttttcttaccgaggatggattgtttggtatgattcgggcgtctattggtgacaaaatacctgtacaagaagcaaagaaatctgtggatgatgctgcggcagcatctttgcccagtaaaagccctaagaaagtaacattgaagaaagattgcaccggaagctcgttggcatcaagtgcatctagcaaacagttgcagtcagatgcctcccttgctaggcataagaagcaaactaccgagcattctacttttacttggacagaaaaatataggccaaaggttccaaacgacattattggcaatcaatcactggtaaagcagcttcatgattggttgtcacattggaatgagcaatttcttgatactggagataagaaaaaaggaaaaaacccaaccaattctggtgcaaaaaaggctgtacttttaagtggaacacctggtatagggaaaacgacgtctgcaaagttagtcagtcagatgcttggtttccaggcaattgaggtaaatgctagtgacagtcgtgggaaagctgattcaaagattgaaaagggaattggtggaagcaatgcaaattcaattaaagagcttgtcagtaacaaggccctgagcatggatggatcgaagcatccaaaaactgtgctgattatggatgaggttgatgggatgtctgctggagatcggggaggagttgctgatcttattgctagcataaagatttcaaaaattcctattatctgcatttgtaatgatcgttacagtcagaaactaaaaagtcttgtgaactactgtttgcttctcagttttcgcaaacctaccaagcaacagatggcaaagaggttgatgcaagttgcaaatgctgaaggccttcaagttaatgagattgctcttgaggaacttgctgaaaaagttaatggagacatgcgaatggcagttaaccaattgcaatatatgagcctctcaatgtctgtcattaaatatgatgatgtacggcagcgtttattaagcagttcaaaggatgaagatatttcaccattcacagctgttgacaagctgtttggttttaatgctggaaagctgcgaatggatgagcgagttgacctgagtatgagtgatcctgacctagtccctctactaatccaggaaaattatatcaactataggccaagtgcggctgttaaagatgatagtgggattaaacgtatgaacttgattgcccgtgccgctgagtctattggcaatggagatattttcaatgtacagattaggaaatatcggcaatggcagctttcccaaagtgcttctctttcatcctctataattcctgctgcgttgttgcgggggcaaagagagacacttgagcagggagaaaggaattttaatagatttggagggtggctgggaaagaactcaacattaggaaagaatcgtaggctcttggaagatttgcatgtccatcttcttgcttctcgtgaatctagttcggggagggaaacagtgcgagttgaatacctttctcttcttctgaaacgattgaccatgcctctccgtgaactgcctaaggatgaagcagtgcaggaagttgtggagttcatgaatacttactccattagtcaggatgactttgatactattgtggagttatccaaatatcaggggcatccaaatccgctagatggcatagtgcctgctgtaaaagcagctctgacaaaggcatacaaagaaggaagcaaaacaaggatggtacgagctgcagattttgtcactattcctggaatgaaaaaggcccctaagaagcggattgctgcgcttttagaaccatctgatgatgcaattggagagaacattgatgatactttggttcagagtgaagatgaaaattcgtcagatacagaggacttggaaggttcagctgttggtgagaagctgcaaaaggaactgcaaagtttgaacacaaaaggagtgcaagtacaattcgatttgaagggtgcgccaaatacaagtgcagccagcgtgaaaaagggcggccgaggttcaggagctggtgccaagagaaagagatgaagggagatgaaagaagagatggaacttttccttgcagtgttggcaggttttataagcggatgaaaatagatatttcctccgtacacaaataatttttgtaggtgaggtgaggaatggtaagatctgcagtttgagtgtttaatttacaaggttgatgttgatgctattagtaatttccagattttgtttcgactgcaacagcatcttttagaaatgtggtagatgcgggctagtcaagttaactggagcagcgtattcctcttcatgcaagctcgaattattcctcttcatgcaagctcgaattgctctctacgtagtttagtttagattaagtaccagtttggtacagcttaaaacttcaacaggctggtgaacagtgttgatcaatgaatttttcaaaatttcgaacgagctctcatttctctttcatcgttcagatatgaaattagttggacagagagcatccgtcataaagagcacagagcgcctccgggtcgtgattcatgaacaacgagtagtttcgctcctccgtcagccctaaatccctaattctcagggctcgccgatctctctgttcgttgtcagaaggcgtgaaattcataaatcttccaattccgttttcaaactcttggctgtaaatttatgtatctatgctgttgaatcgggaaattctttttatttatgagaattagggctcaaattttgagcttgaaatacagggtggttgtgtatggtgagcttgaaaattcttggagactgctgatgacggattcaccgtcatggtattcgccggaagggggcggcttctccgtggtattcgccggaatactccaagaaagctccaagaaagctttcttggtacctccaagaaagctccaaatttatatggtactattttggctggaaatagctatcataaatagaaagtttatcaaatgcctcgtagttagcctttagtccgagaaactggctacccaactgagcacaaccagcatgtggccaccggcagcccccatctcgcatgcctaacgggcataacgtttcacatactcggccaattgggttgatggaagcatcgtcatctgccataactgtgattgaaaaggagaggtctgatttctcatcccgctgcatggtgccatccgcttctctttttaaataataaggtaatttctgcgaagatgcaaattggctgctttcgatgtcaacggcgcaatctccactgtttgaaaagtggaccttgcatcccagtgactgtacggctcgctttatggcgtcactttccctgcttgccctcttggccatctgcctggctgagctgctaacttgcttctcattttgcaattctgcagttaatgattccattaaggtggcgatttctttagctttcctttctgccatttctttttccttttgtagttcagagaacttgacatccatttgcctaaattgagcttcaacccctccaacttgagcctctaagggacaagcccaacgaagatggaattggggccaaagagttggtgctaaagctgctgctggaggtaacagtggaccaccgtgtttcaagggatcataaaagtagttatagtgcacatgagaacttccctgcgaagcacgtaaatcagcaaaatatgcccacatgcatccacaagcatcgggtacaccacattgctgcctctccctttcactattacataagaagtttccaaagcgacacgatagaacagagtccaatagatccaccagaaatgccgaagaaaactcaaaagcaaaaggatacatccgtaacaattgtgaaacacaatcaacccactgcagaaatatgggagaatagtcatttgaattctgtgcatgagaagtaggcgcttgagacactgatgaatggcgactgggtgatgactggagaactggagcagaggcctgccttgtcagttcagaaggcgtgttgccacttcccgttacagctggcatgccaactcgatctgcaaaggggtgaccaaatgctaaccaatctttctcaatcagtgcctgaaacccagttaaagtccgatagtatggatcaagcaacaaattggcaagtgaaatcagctgagtggttctgtcccatccatcactacaatgtacaagcactgatgccgactccaaagcaacacgagcagcaatccaagcagaaccagccaagacactttgaacatgtattaaccaaccactgtccccca	5403	GO:0006281-IEA GO:0003677-IEA GO:0031935-IEA GO:0003689-IEA GO:0006260-IEA GO:0051570-IEA GO:0005663-IEA GO:0000712-IEA GO:0009737-IEA GO:0005524-IEA GO:0000003-IEA	DNArepair-IEA DNAbinding-IEA regulationofchromatinsilencing-IEA DNAclamploaderactivity-IEA DNAreplication-IEA regulationofhistoneH3-K9methylation-IEA DNAreplicationfactorCcomplex-IEA resolutionofmeioticrecombinationintermediates-IEA responsetoabscisicacid-IEA ATPbinding-IEA reproduction-IEA	13.5856	13.5878	15.6479	14.9325	0.351249	2.99805	2.79601		19.7901	17.7256	17.7979	14.9338	3.49151	3.23351	2.71907		1.90588	0.178149	0.960833	0.819631	0.00472691	0.337148	0.0563759		1.28452	1.76693	0.0635482	0.459813	0.142961	0.355356	0.174522
Dhingra_Pear_16_GATCAG_L001_R1_001_paired_trimmed_paired_merged_contig_100250	[INTERPRO, NO-BLAST]	---NA---											Dhingra_Pear_16_GATCAG_L001_R1_001_paired_trimmed_paired_merged_contig_100250	[INTERPRO, NO-BLAST]	TRUE	[INTERPRO, NO-BLAST]	TRUE	1		---NA---	ctacttgagacatctgatatttcttttgagtaatttgagatgtaagtgacaaatgctgctggtggatttattaatgggaaatagatctgcgctgttctaatggaccctatacatgctacttagttggattttttgaggtagattaaattgcagactggtacagataggaattccatgctataatatttacaacctgcagttt	202			0.472921	1.73463	0.817555	1.13495	0.0207855	0.332568	0.353353		0.734726	0.792637	0.258401	0	0.290997	0.0623565	0.166284		0.236966	0.216174	0.482961	0.409044	0.0207855	0.0549933	0.166284		0.461294	0.457641	0.258401	0	0.083142	4.90654e-18	0.0549933
Dhingra_Pear_16_GATCAG_L001_R1_001_paired_trimmed_paired_merged_contig_100251	[INTERPRO, NO-BLAST]	---NA---											Dhingra_Pear_16_GATCAG_L001_R1_001_paired_trimmed_paired_merged_contig_100251	[INTERPRO, NO-BLAST]	TRUE	[INTERPRO, NO-BLAST]	TRUE	1		---NA---	aatcggaatatatgaccatacatctagcgttttcggcttgctcatttacacctgtgaagaaatttaaagttgacaaaaattttcctaaacgagattgataatggtgccaatcaaagttatcaacaacataaatcaaataaatcagtgaacatcttgcaggatgtcgccttccaactcaatttatgcatccttatgaatatcttgtcgtgtaagcaagcttgctgaattacaattgaagcaaaagttgtgccaaaagtgtaaatgcatcattgtatgcccaaggttcaattcacggagcatcaaaacaaccttgaggcgaactttacctagtgcatttaggtgaagctcaacctcaagcttaacgtgacaaggcattgaagtctttacgatagggctccataaagggcagggtgaaatcaacttccccacgttcataaacctaacttaacaatgcatgattcagctcaagttcaaggacagggtatgagggtggcttcagcctaaggcttgaggtcaatcccatttgtatatcctaactgcttctttgctattcaacctcaggaagcaggcttttgatagcgcagctcaagatctctcatagtgggagtttaagtcatgagaaacacttgggtagggacctcctgaccacattgtatgtaggttacctctcacaaaagcgtgagaccccacgtattttattcccctcgatctcacgctagttctacctagtgtgagagttgcccgagtagggcagccctaccgaagtttctctcttacgtcaagcatgaaaatagaaagatgaatacacaaataccagttcaatgcaacacaaatataactgatcgcactaccaaataaaagtgaaatctttccgtaatcctttccaacagaaaaacgaaacagatttatgcatacaactcagctggagattgaggatcaatgttttatccaaatctatccacacaaagttaccaatacatgcaaacaaccagaaggtttagggtttagggtttagtgattgtgtccctgttagcaatttgatcctaacatgaaactcaataagtaaagattctcaattgcaatacaagtaacataacagtcgatcagattataaagtaaatattccacagagaaatttcaaattggcatttggaagcagattttcaatagaaatggaagaagagttaccgcttccggcggcagt	1204			0.335851	0.126181	0.560099	0.244982	0.0139491	0.0836944	0.0453345		0.49792	0.310293	0.441501	0.117845	0.052309	0.052309	0.0174363		0.0979567	0.0123367	0.0205798	0.123134	0.00922644	0.0319613	0.0297952		0.142986	0.159828	0.109424	0.117845	0.00604012	0.0159807	0.00348727
Dhingra_Pear_16_GATCAG_L001_R1_001_paired_trimmed_paired_merged_contig_100252	[INTERPRO, BLASTED]	ankyrin repeat-containing At3g12360-like											Dhingra_Pear_16_GATCAG_L001_R1_001_paired_trimmed_paired_merged_contig_100252	[INTERPRO, BLASTED]	TRUE	[INTERPRO, BLASTED]	TRUE	1		ankyrin repeat-containing At3g12360-like	ttactggccaaggtgaattgactttgtcgagggaactggcgaaatatgaggctgataaggctagaaaggacgcaaaagttgcagctattgagagaaaatttcaggctaatgagagagaaagagaacatgttagagaagaaagacggactcaacaagatcgtgagattatgaacacgcctttagaagggaagtctccaaattctaaatttttttggaagtcagagaaagcggacgtggtgcgaaggaggcgtgcaagagaagcgatagcaagtcaaggtgatcctagcaccacaagagaagatcatcctagcaccacaaattggttaagtgatgatgaatagagtactttttgtaatcg	358			0.682643	0.168983	0.413805	0.273361	0.0351844	0.398756	0.351844		0.779086	0.734328	0	0	0.175922	0.140738	0.0117281		0.119174	0.168983	0.231566	0.137442	0.0203137	0.0820969	0.0930891		0.196974	0.160144	0	0	0.0885454	0.0203137	0.0117281
Dhingra_Pear_16_GATCAG_L001_R1_001_paired_trimmed_paired_merged_contig_100253	[INTERPRO, NO-BLAST]	---NA---											Dhingra_Pear_16_GATCAG_L001_R1_001_paired_trimmed_paired_merged_contig_100253	[INTERPRO, NO-BLAST]	TRUE	[INTERPRO, NO-BLAST]	TRUE	1		---NA---	tgctgatttcactctcattgatgagtatgcctctctctctctttctctctctctctctctctcagatatatatatatatatatatttgtatctttcactgatagctgaatatccttttgttgaataatatttggagttggtttcatcaagttatttataatctcatgcttaaagttttgggaaattggctgaaattaagtgatgaaggttacaaatcccaattggggaaagtatttgactttgatcagttcagcaattgggatttgtaaattcatcgcttcgcccgatttcccaagttttttgtgttttctttctggtttgtttatttattttccagctaaagtacagaaacccgaagcttggtacatcatagattcatgaattgctgttgaaatctaactgcagc	406			0	0	0.235382	0.289694	0.0103416	0.0310247	0		0.131459	0.374852	0.138548	0.22406	0.0413662	0.103416	0.0723909		0	0	0.235382	0.1478	0.0103416	0.0179121	0		0.131459	0.21101	0.138548	0.112296	0.0273612	0.0575793	0.0723909
Dhingra_Pear_16_GATCAG_L001_R1_001_paired_trimmed_paired_merged_contig_100254	[INTERPRO, BLASTED]	MODIFIER OF SNC1 1											Dhingra_Pear_16_GATCAG_L001_R1_001_paired_trimmed_paired_merged_contig_100254	[INTERPRO, BLASTED]	TRUE	[INTERPRO, BLASTED]	TRUE	1		MODIFIER OF SNC1 1	ggacgactgtaagaactgtgatctgtcataaatgattgatctagcaatcagtaaaccaaaatggagcatcaagttcattacaacaacataattgtcccataagaaaagaaatacaaacttgaactcaaaaaaatatgcatagtttattttttcagcttcttttttcttcttccatttggcaaaaaagaaaatgtatataaacactggaataagtaaaattggcagccattctggacgtgctggaaaattggcagctaggtgtaaagttttgcaaattattttgtaaacatggaacggcaatttacatgtcagtgccacatcaattaataaaaatctgatggcactgccaaaaacagttgatgaggtaatgcaatgtgtggcatgccaacttaaccatcatgtgaaatttgaaaaaaatcttggtacacagtgtcttcaaatgttaaattatataagtgaaatataggcataagaccttgtggctcggcactctttccaggattatctttttctgaaccaagcgtcggaaaatctccagaagtaa	544			1.00287	1.74113	2.23626	1.33527	0.0694633	0.409062	0.239262		1.02541	1.22442	1.36931	0.747939	0.185235	0.12349	0.0694633		0.455931	0.622563	0.812087	0.219834	0.0401047	0.222224	0.0204203		0.259252	0.381405	0.329681	0.273946	0.0834845	0.0617451	0.0133682
Dhingra_Pear_16_GATCAG_L001_R1_001_paired_trimmed_paired_merged_contig_100255	[INTERPRO, NO-BLAST]	---NA---											Dhingra_Pear_16_GATCAG_L001_R1_001_paired_trimmed_paired_merged_contig_100255	[INTERPRO, NO-BLAST]	TRUE	[INTERPRO, NO-BLAST]	TRUE	1		---NA---	gtcgcatttgagaacgggcgggctggggtctctggcattgtcacgtgtgagaatattatgggtttgggtttagtggtgttgggttgtgcgtgacacgactgggttatcagttatgcttttcagtcaaatttaggtgcgatcacgtatgttttaataccgacaatcacgggttggcccccttttgtaccatgatcaattatttcatggtaaaataattgaaacgcttgtatggatctagttggatattatttcgtccctcagctacagaagagctgtaaatttggacgttttagttttaatattttagtttaaaatttgcacatgcaagaatagtggagcttatctagaaagccatttgcgagtgattgcacgtataaaaaatttaattt	389			0	0	0	0	0	0.0107935	0.021587		0.381529	0.274408	0	0	0.0755545	0	0		0	0	0	0	0	0.0107935	0.0107935		0.239541	0.274408	0	0	0.021587	0	0
Dhingra_Pear_16_GATCAG_L001_R1_001_paired_trimmed_paired_merged_contig_100256	[INTERPRO, NO-BLAST]	---NA---											Dhingra_Pear_16_GATCAG_L001_R1_001_paired_trimmed_paired_merged_contig_100256	[INTERPRO, NO-BLAST]	TRUE	[INTERPRO, NO-BLAST]	TRUE	1		---NA---	tcagtattatcacaacaaaaaagttaagggcagtaaagtaatttcacaccatgaaattttgcttttttttgtttaaacctcaactacaagtgattttaacatctctaatctaaaaataaaaaaataaacctctctccctactcccacattctccctcactctcttcctctttctttcaattttaattcaaaaaaacaaaaataaaaaaaatttcacacacactgtatgggcatatactggtagttagttaaaagaactacatgaaaagcaactaggtccttctctggcaagtaattttgtctattaattttataccaaactatgaaacttgcttttagtttatgaaccgcttttggcactatctaatgcactcctaaactgacccatagtagtaaacactacttgaggaagtttaatcacaaacaatactagtgcaa	437			0.113431	0.106522	0	0	0	0.0576476	0.0192159		0.244267	0.36639	0	0.108227	0.144119	0.27863	0.307454		0.113431	0.106522	0	0	0	0.0166414	0.00960794		0.244267	0.211541	0	0.108227	0.0864715	0.0534948	0.0837601
Dhingra_Pear_16_GATCAG_L001_R1_001_paired_trimmed_paired_merged_contig_100257	[INTERPRO, NO-BLAST]	---NA---											Dhingra_Pear_16_GATCAG_L001_R1_001_paired_trimmed_paired_merged_contig_100257	[INTERPRO, NO-BLAST]	TRUE	[INTERPRO, NO-BLAST]	TRUE	1		---NA---	atgatggaaaaactgtaagtcaaggttttctattgcatgcttattattgttttcagtgaaatgtttgataaagttggtcgtgtttggagttactcttcgtgcagcaaattcgcttgctatgtagaatggactgagtagtaagacaggtttgatgaatatttggctttcgaggatgaacctaatgaattcaaattcttgtgcaaggcaatatatgccataggcagtttgacactctaaacagttgaagtaggttttttatctggataacacataaatattacctggatagagttgcttcttcttgaaaac	309			0.790414	0.542206	0.716604	0.762785	0.0951155	0.149467	0.190231		0	0	0	0	0.0951155	0.0543517	0.0271759		0.581744	0.34209	0.484336	0.531081	0.0135879	0.0543517	0.048992		0	0	0	0	0.0359503	0.0543517	0.0135879
Dhingra_Pear_16_GATCAG_L001_R1_001_paired_trimmed_paired_merged_contig_100258	[INTERPRO, BLASTED]	PREDICTED: uncharacterized protein LOC103931803 isoform X1 [Pyrus x bretschneideri]											Dhingra_Pear_16_GATCAG_L001_R1_001_paired_trimmed_paired_merged_contig_100258	[INTERPRO, BLASTED]	TRUE	[INTERPRO, BLASTED]	TRUE	1		PREDICTED: uncharacterized protein LOC103931803 isoform X1 [Pyrus x bretschneideri]	tagtgatttattgttagaggagattgcctacattaatttggtttcctttgataaaatccaattttttgtaaagaaatatgtaaagccaattatacttcagcatctttccaaaaaggagaggttggctatacgtgtctcactaccgtcattctttataagctctctctgccagcttgttctcatgtcacattaaacatccttgccttctacttcttcaatcttcacaaattcgctgcacctaaggaagcgaggagaaagagagagagagagagagggagagctagtatgagttcgtcaactggattttcaacctcaaatgatagaatggattcaccaacagatgaaacaacac	352			0.130571	0	0.149366	0	0.011928	0.0834963	0.0357841		0	0	0	0.132464	0.0477122	0.011928	0.011928		0.130571	0	0.149366	0	0.011928	0.0315586	0.02066		0	0	0	0.132464	0.0238561	0.011928	0.011928
Dhingra_Pear_16_GATCAG_L001_R1_001_paired_trimmed_paired_merged_contig_100259	[INTERPRO, NO-BLAST]	---NA---											Dhingra_Pear_16_GATCAG_L001_R1_001_paired_trimmed_paired_merged_contig_100259	[INTERPRO, NO-BLAST]	TRUE	[INTERPRO, NO-BLAST]	TRUE	1		---NA---	aagtgaagtggggttgtcattacctgatagagtaaaacctagttaggattccttgttccacaagtattgtaactaaatgtaaattagtttttcctgctttcctagtaatcctaatattcgttgtcattaaatctcaagacttgtgatgtatatataaagaagggagattttgaatacaatctctagctatcaatgttcttggactgaaatcttgtaggttttcagttttttatcgaagttgctaacattaatgtaatggtgtggttctatgtaggttattacatttttaaaataaaaattgaaatttgtagttggttatattagtgagattttaaataaaacccatattttgtgggattaaaaatatcaaaagaataaattatgctctccaataaattgtatacatataaacatgggtagattcattaaaattaccaaaaatttattgtaccaaaacatgaatacatttttcaaaactacacccaaaaa	489			0	0	0	0	0	0	0.0171725		0.289312	0.210177	0.542001	0.370693	0.0772761	0.034345	0.0601037		0	0	0	0	0	0	0.00858624		0.289312	0.105322	0.382648	0.0825962	0.0446154	0.022717	0.0478061
Dhingra_Pear_16_GATCAG_L001_R1_001_paired_trimmed_paired_merged_contig_10026	[INTERPRO, BLASTED, MAPPED, ANNOTATED]	geraniol 8-hydroxylase-like						0.00261563	0.576577	4.74318e-08	0.01625	0.00864071	Dhingra_Pear_16_GATCAG_L001_R1_001_paired_trimmed_paired_merged_contig_10026	[INTERPRO, BLASTED, MAPPED, ANNOTATED]	TRUE	[INTERPRO, BLASTED, MAPPED, ANNOTATED]	TRUE	1	F:monooxygenase activity; F:iron ion binding; F:oxidoreductase activity, acting on paired donors, with incorporation or reduction of molecular oxygen; F:heme binding; P:oxidation-reduction process	geraniol 8-hydroxylase-like	ctgtgtccgctaagtccacagagaagacagtacgcgatagaagattgagcgaagttttgaaagcagcccttccgatatcaatcgcatcaccttttacagcgcttttgttgacgtcccatatgagctcttgcacttttaggtgacgattggcttgattggcgtcgagaatttttcgggtgaacagttgagagttacatgttttgcgaaggtttctccatgcaggtgaaacagatatccaaggcatgccgtacttggaatgtttacaagcttggaccgcatctgggatgctacggtggcaaaagagttggtcatgggttcggaggacttctttggcgacggttgacgaagaaattaccacggttgttatttggccgagttgtaaagacataattgggccatagcgtt	405	GO:0005506-IEA GO:0016491-IEA GO:0046872-IEA GO:0016705-IEA GO:0020037-IEA GO:0055114-IEA GO:0004497-IEA	ironionbinding-IEA oxidoreductaseactivity-IEA metalionbinding-IEA oxidoreductaseactivity,actingonpaireddonors,withincorporationorreductionofmolecularoxygen-IEA hemebinding-IEA oxidation-reductionprocess-IEA monooxygenaseactivity-IEA	20.0892	29.5363	18.6004	22.9712	0.342114	4.38528	3.81509		6.68561	9.39483	9.22129	5.74879	3.26563	2.89242	1.92828		3.66444	2.36272	8.21086	2.48284	0.0782698	0.311531	0.682655		1.45141	0.539111	1.19427	0.456058	0.623061	0.353242	0.265729
Dhingra_Pear_16_GATCAG_L001_R1_001_paired_trimmed_paired_merged_contig_100260	[INTERPRO, NO-BLAST]	---NA---	0.0190572	0.407029		0.0441042							Dhingra_Pear_16_GATCAG_L001_R1_001_paired_trimmed_paired_merged_contig_100260	[INTERPRO, NO-BLAST]	TRUE	[INTERPRO, NO-BLAST]	TRUE	1		---NA---	tatatatataaatcggttcggttcggttcggttcggtttccgagcctcaaaaaccgaaaccgaaccggtcagattcggttcggttcggtttgacaatttcggtttggttttttccggcctcggttcgttttggttttcggttttcggttttttcaacccacccctagtagttggcatgaaatgaatacacaagctgtaataaataccataccaaatactttgaaataagctatcaaacaaagccactatagacgaaacaaaag	263			0.377517	1.08955	9.68097	6.38158	0.0478936	8.06209	0.558758		0	0	0	0	0.191574	0.0798226	0.0478936		0.19031	0.481221	4.6136	1.30332	0.0276514	4.36509	0.104686		0	0	0	0	0.0957872	0.0159645	0.0276514
Dhingra_Pear_16_GATCAG_L001_R1_001_paired_trimmed_paired_merged_contig_100261	[INTERPRO, NO-BLAST]	---NA---											Dhingra_Pear_16_GATCAG_L001_R1_001_paired_trimmed_paired_merged_contig_100261	[INTERPRO, NO-BLAST]	TRUE	[INTERPRO, NO-BLAST]	TRUE	1		---NA---	tttttttttcggttcggttcagtccggttcggtttccaaacctcaaaaactaaaaccgaaccagccaaattcggttcggttcggttttttttcggcttcggttcggtttggttttaggttttttgaacccacccctagtagttggcatgaaatgaatacacaagctgtaataaataccataccaaatactttgaaacaagctatcaaccaaagccactatagatgaaacaaag	233			0	0	0	0	0	0.01802	0.01802		0.202394	0	0.226154	0.202983	0.0901002	0.14416	0.216241		0	0	0	0	0	0.01802	0.01802		0.202394	0	0.226154	0.202983	0.01802	0.01802	0.0825782
Dhingra_Pear_16_GATCAG_L001_R1_001_paired_trimmed_paired_merged_contig_100262	[INTERPRO, BLASTED]	formin 6											Dhingra_Pear_16_GATCAG_L001_R1_001_paired_trimmed_paired_merged_contig_100262	[INTERPRO, BLASTED]	TRUE	[INTERPRO, BLASTED]	TRUE	1		formin 6	gtcaggagtctcacatctgtggctcagggaaagcatgatggtgcttctgctcataccacggagacaggcaacttattgttagaatcacttcctggaaaagttaaatcagaaccaaaggcaacagaaaatgttattaaatcagaagtgaattcatcagcaactgatatcaagagtaccacatctatggctcatgggagacatgatagtgcttctgctc	217			0	0.278783	0.24229	0.239251	0	0.0580461	0.0193487		0.245955	0.701336	0.242829	0	0.15479	0.193487	0.0967436		0	0.278783	0.24229	0.239251	0	0.0580461	0.0193487		0.245955	0.394794	0.242829	0	0.15479	0.135441	0.0511919
Dhingra_Pear_16_GATCAG_L001_R1_001_paired_trimmed_paired_merged_contig_100263	[INTERPRO, BLASTED]	PREDICTED: uncharacterized protein LOC103403622											Dhingra_Pear_16_GATCAG_L001_R1_001_paired_trimmed_paired_merged_contig_100263	[INTERPRO, BLASTED]	TRUE	[INTERPRO, BLASTED]	TRUE	1		PREDICTED: uncharacterized protein LOC103403622	cacctttcttggccaacaattttgatgcaacgacttttttctccattcctataaattcacaataaaaaacaggaaacccagatcaattcctttgtggtgcttatcttgcaatcagaatcaagaattggaggattcaccgaatctttagcttccttgtcgaacaaatcgaaaacgttttagttcttccgagccaaagcttttagaaaaaccccaaaacttccttgaaatttgggattggaacgaaacgttgcagaatcatcgtcgtggtgtttttcgtagtcacgcaccttcttgaatttcttcaatatgg	310			0	0	0	0	0	0	0		0.306588	0.331552	0.181453	0.302975	0.0677205	0.0677205	0.0406323		0	0	0	0	0	0	0		0.156741	0.166145	0.181453	0.151499	0.0270882	0.0677205	0.0234591
Dhingra_Pear_16_GATCAG_L001_R1_001_paired_trimmed_paired_merged_contig_100264	[INTERPRO, NO-BLAST]	---NA---											Dhingra_Pear_16_GATCAG_L001_R1_001_paired_trimmed_paired_merged_contig_100264	[INTERPRO, NO-BLAST]	TRUE	[INTERPRO, NO-BLAST]	TRUE	1		---NA---	ttcccattcctcatatggttccctacaaattcatcaagatttccaccgacccagaaaccaaccgagctccaccaaaattcacagccacaatacaaaacagcaacaacaaagtaggtagttgtaaactaacattaaacactcagaaaaaactcagattactgtctccatagacaagacaagacacagagcaaatcagagctgctggagcagaatctgatgag	221			0	0	0	0	0	0	0		0.188552	0	0	0	0.284978	0.322975	0.075994		0	0	0	0	0	0	0		0.188552	0	0	0	0.0569955	0.13299	0.0502653
Dhingra_Pear_16_GATCAG_L001_R1_001_paired_trimmed_paired_merged_contig_100265	[INTERPRO, NO-BLAST]	---NA---											Dhingra_Pear_16_GATCAG_L001_R1_001_paired_trimmed_paired_merged_contig_100265	[INTERPRO, NO-BLAST]	TRUE	[INTERPRO, NO-BLAST]	TRUE	1		---NA---	ctactgcaatataacatgatgtgaacgagagtacatgtggacactatggcaacataaccaagacatgattggatgaggcaatcctgacgataccagacaaatctttgtatttcaaaatgcacatgtaaatccaacatatgtacatctttaaatgctgatttgaaagggggtttacaaagagcacctgctgacaaacaatttagtgccattacaaagagaaagctgtcacaagagttcttcaaaattaaacttgtaacctttgctaagcttttatcataagaatcctttgacattctaaataaggctaatatgtaagcacagattgcatgagaaagcaacccagagagtgtaacaaaaaacagaaacaatcaacacaaaagatgcagttgaccatccctttcgatcttgaagtatgcaatgaaccctatcggatccaaccaagaattcttaggtaagcataagcaggcaaagctacaaccctaggaaaaatattcatagggaaaagaaaactacagaataatagagcaattgaagtcaaaactgatagcaatcacaactcaggagtagcgtaataggaaacaaaggaaagcaagggggtagagattctagagatctaaccgagcttagttccaacaag	637			1.31792	0.929466	0.887751	0.667168	0.0263653	0.191148	0.19774		1.18159	0.670276	0.595804	0.512992	0.118644	0.0922785	0.0659132		0.509327	0.0639629	0.119673	0.0343156	0.017439	0.0801869	0.0342495		0.0422934	0.365217	0.303331	0.30038	0.0302052	0.0400934	0.0237653
Dhingra_Pear_16_GATCAG_L001_R1_001_paired_trimmed_paired_merged_contig_100266	[INTERPRO, NO-BLAST]	---NA---											Dhingra_Pear_16_GATCAG_L001_R1_001_paired_trimmed_paired_merged_contig_100266	[INTERPRO, NO-BLAST]	TRUE	[INTERPRO, NO-BLAST]	TRUE	1		---NA---	tgaaggtggaccgttcgatcaagcaacgacccatttaaatgtggccattggatcacaaaaactagtcgttaggctattatggcatctaacacgtgggggacatgcccacatgggttgagtcccgctagtgctgcgcctggcgcatttagcatgtccaagagttggttttggacgtttgggcttcacataagttttttcactctcaaatgtgggctccaccactcattttgggctaaatcatagcggatatttgggttttttttaggttctaacacttaacccatttttagaacaagggttggaattaaatggaaagggaatagaagggaaaatttaggacttactct	347			0	0	0	0	0	0	0		0.120087	0	0.454134	0	0.0120999	0	0.0362997		0	0	0	0	0	0	0		0.120087	0	0.263025	0	0.0120999	0	0.0362997
Dhingra_Pear_16_GATCAG_L001_R1_001_paired_trimmed_paired_merged_contig_100267	[INTERPRO, NO-BLAST]	---NA---											Dhingra_Pear_16_GATCAG_L001_R1_001_paired_trimmed_paired_merged_contig_100267	[INTERPRO, NO-BLAST]	TRUE	[INTERPRO, NO-BLAST]	TRUE	1		---NA---	caccttttaaaaatttgttgacgagatatgaaaatcaacttcacatgaatctttttctacagagatttttttaattcaatgtcaatgtgtcatactcttcttcatctttctaggtataaatcttagtctgattaatggtctccttgtttctgtgctatctttgagtaacagcgttatatcgtaggaaatatcatgcaaccaaggccacagaaattgttcttactttacatgttggatgagctagagggatcgaaagtgggtagacaacttagacgaatacaaaatttgggggatatttcgtgtctgccaaattgaaattctttggtttggaagttcctgaatgttgtttatgctggtactgaataatagccaaatttggagataaatctcatcggagctaat	402			0.11433	0.377916	0.258873	0.521162	0	0.198445	0.0626667		0.117308	0	0.129843	0.10864	0.0313334	0.0835556	0.0313334		0.11433	0.0369488	0.130726	0.087489	0	0.0276334	0.0313334		0.117308	0	0.129843	0.10864	0.0180903	0.037658	0.0180903
Dhingra_Pear_16_GATCAG_L001_R1_001_paired_trimmed_paired_merged_contig_100268	[INTERPRO, NO-BLAST]	---NA---											Dhingra_Pear_16_GATCAG_L001_R1_001_paired_trimmed_paired_merged_contig_100268	[INTERPRO, NO-BLAST]	TRUE	[INTERPRO, NO-BLAST]	TRUE	1		---NA---	gtttaaaaaagttatgcattacaccaatcgaagaccagaagcagagcaaatgctgtacaaatgcaacacccagctagctattaaagttcaccattcacattggattcacttccatcttaaagatacgattgtatttcacaattttatcttttcagcgtggtatgcgtaatgcttccacactatgcaatacaacacactagtcattcaagttcatcattatcgctccattcggcctcacagtctccttcctctccacaaaacaaaccatgctttttcctcatactcaaatccattctccctccatctgtcacctttctagcttttttaccgcatctttcgacaatcctccctctatcccaatccactttcagccataaaagtttgacacatttcaaacaattaacaagttgttaaccaacagcactcatattccaatatcctctgaagctaaacagaattcggataaacaacctatcgaaaataaacccgaaaaacaatctaatgaattctagctataacctgactggccaaaacaagaacttgagctaacctgcatgctgattgtcgccttgga	574			0.172974	0.243292	0.876884	0.364995	0.0438885	0.0365738	0.0438885		0.37254	0.185951	0.752132	0.473118	0.0219443	0.124351	0.029259		0.0871978	0.243292	0.504653	0.0612728	0.0219443	0.019353	0.0253391		0.259259	0.185951	0.247908	0.126522	0.0126695	0.0624973	0.0146295
Dhingra_Pear_16_GATCAG_L001_R1_001_paired_trimmed_paired_merged_contig_100269	[INTERPRO, NO-BLAST]	---NA---											Dhingra_Pear_16_GATCAG_L001_R1_001_paired_trimmed_paired_merged_contig_100269	[INTERPRO, NO-BLAST]	TRUE	[INTERPRO, NO-BLAST]	TRUE	1		---NA---	agagcagtcagttttccagtaacctgtaaatacgaaaggtaagtgtattccttcaaattcattaaatatgtagatgcttttaacattcattctcaagtttctttctgtaggttaaaatcaaactggacttcatcttttcattttgaaaaggaaaacaagatgcccaaaaaggaaaaagaaattatatgttgaaaaacctcatttgcaagtgtactgatg	219			0	0	0	0	0	0.038344	0		0	0	0.240611	0	0	0.019172	0.038344		0	0	0	0	0	0.019172	0		0	0	0.240611	0	0	0.019172	0.038344
Dhingra_Pear_16_GATCAG_L001_R1_001_paired_trimmed_paired_merged_contig_10027	[START, LINEAR, INTERPRO, BLASTED, MAPPED, ANNOTATED]	sodium hydrogen exchanger 2-like	2.89935e-07	0.737384	3.18741e-10		0.000445927	9.86579e-12	0.86025	8.62526e-10	5.72523e-05		Dhingra_Pear_16_GATCAG_L001_R1_001_paired_trimmed_paired_merged_contig_10027	[START, LINEAR, INTERPRO, BLASTED, MAPPED, ANNOTATED]	TRUE	[INTERPRO, BLASTED, MAPPED, ANNOTATED]	TRUE	1	C:vacuolar membrane; C:plasma membrane; P:regulation of pH; P:response to salt stress; P:lithium ion transport; F:sodium:proton antiporter activity; C:integral component of membrane; P:sodium ion transmembrane transport; P:potassium ion homeostasis; P:proton transmembrane transport	sodium hydrogen exchanger 2-like	aacacaaagctagtttaacaatgcaatatccgaaatcaaaaatttgaaagatcattacaataatattcagtacaacaccaatcccacaacttacaaggccatcagctgtgttaaggaattaacctaatcagcaacctatgcagacactaaaatttccgaaccaccacacgaaaccagcagctcatcctgtgtacaaacaaatgcacaccgcagccactcccaagcccgacctaaaaattacataaattagtgctcatctgcaaacgcgtataaatagttatacatgtgtgttagttccttctcaacgccattggtggccaatttcttcagcaggtgagcctggaacgagaggcacaaaaccccgcccaccaaaaacaggcctcatgaaggcattatcaaatcttcgccagtaatggtggacagtgtgagaagaagcgcctaggagcattcgtaaactacttggacgggggatgtccacgggccctatgtttgcctctgaatcttccaccccacggttcacttctgaatcttggccattgctgagtagtggcacagtgattgatttagggctagatggttcagaagatatcatacttgagacgtgttttgatacaggaagcaagattctcacaagtggtttagtcatcaaaccaaacaccactgtactgaaaagaacaactgtgatggtactggtgatcatggtcgcattcgcacgcaggtccgtgtggccagagctattaaactgattataagcaagtgccatagaaacagagccacgcataagccctgcccaccaaactgtaacttgttcctttaaactgagcttggcttgtggagatttcttagtcaagttggataagaaagataaggggaaaacaaaggcggctcttccaaccagaaccagcgccaacagaatcgaactcactgctatggattttcctgggctatcactcgcaaatctccatttgtcaatgtcaagggcatccatgccgacataaagaaagataaagatctcagccacaaatgacagagtggcaaaagtatgcttggttgtcactcttgaactttcagtcacgttatgccatgtgtagtgagacataacaattccacaaaagaacacagtgagaatggcactcaaataaaatagttcagatagtatgtatgaaaggtaagccatgagtatcataagagcgacttcacgatcagttgagtgcctgccgaagtagagcttcttgatgatatatgcactcaatagtccagctgcgactcctagcattgtacttgtagcaaacaaatataaaaagtttccaaaaaattgcaaagcagtgcttgtattgatgttagagaggtcgaagctctggattgcattgaaaagaactattgatgtagcatcattaacgacaccttccccaaaaaccaggctgtacaacaaaggcgtctcatcctgattaagcacctgtaaggtgcaaacagaatcggttgctgaaaatatcgcgccaagtgcgagataatctccaatcttgagggaaccaatattgaacttgtgaaaaaagtgcatcgcacctaaggatatgatggtaaaggatatgagagtgccaacagcaccaaacgtcatgatagtcatgaagttacgaaaaaattgcttcttctttacctggaaccctgcgttgaatatgataggcggaagcagatatataaagaagagatcttcactaaactctaataaatgtgagctttttcctccagttatgagtaaaattacaactccagtgcacagtccaatggcaagggctgtgatggactcattcatccatcgactttcctccagcaaatgaccgagtagaatacaagcgcagagaagcgccacaaaaaggttcatagaaaccaccgatttgtggtcagaggacatcagaattcccattgattccgttgcaattgagctcgcatcgaccgccattactagcagtactagagctcaattcaattcaattcaagcctccgcttctgggaagcagtttttggtgctcaaagttt	2034	GO:0006814-IEA GO:0006812-IEA GO:0016020-IEA GO:0016021-IEA GO:0035725-IEA GO:0010351-IEA GO:0055085-IEA GO:0055075-IEA GO:0015299-IEA GO:0009651-IEA GO:0015297-IEA GO:0015385-IEA GO:1902600-IEA GO:0006810-IEA GO:0005774-IEA GO:0006811-IEA GO:0006885-IEA GO:0005886-IEA	sodiumiontransport-IEA cationtransport-IEA membrane-IEA integralcomponentofmembrane-IEA sodiumiontransmembranetransport-IEA lithiumiontransport-IEA transmembranetransport-IEA potassiumionhomeostasis-IEA solute:protonantiporteractivity-IEA responsetosaltstress-IEA antiporteractivity-IEA sodium:protonantiporteractivity-IEA protontransmembranetransport-IEA transport-IEA vacuolarmembrane-IEA iontransport-IEA regulationofpH-IEA plasmamembrane-IEA	26.5823	14.894	17.9647	4.04554	0.111469	0.796798	1.00116		33.8705	23.5795	8.03362	4.30059	4.00463	0.869046	0.646108		3.40599	1.24996	2.24269	0.297531	0.00715075	0.0862053	0.127031		2.52353	7.03026	0.96598	0.826984	0.358133	0.154046	0.0270723
Dhingra_Pear_16_GATCAG_L001_R1_001_paired_trimmed_paired_merged_contig_100270	[INTERPRO, NO-BLAST]	---NA---											Dhingra_Pear_16_GATCAG_L001_R1_001_paired_trimmed_paired_merged_contig_100270	[INTERPRO, NO-BLAST]	TRUE	[INTERPRO, NO-BLAST]	TRUE	1		---NA---	atctatgtggcaatttccctacaggtaatgccgtaccaagttcttttattccttatactaggaagaatctgtattcgttcaactggctgcatgattctatcaaagtgttatgtgttatgatgtttctctctattagaaattgaggaaaaatcggaacttgaaactgaaatagcaaagtaatttacttcttccgaaataacatctgtggatatgccatttcttgttttcagaaatactacttttcgactggaa	252			0	0	0	0	0	0.0333228	0		0.165357	0	0.223216	0	0.0666456	0.0833069	0.11663		0	0	0	0	0	0.0333228	0		0.165357	0	0.223216	0	0.0166614	0.0166614	0.0927667
Dhingra_Pear_16_GATCAG_L001_R1_001_paired_trimmed_paired_merged_contig_100271	[INTERPRO, BLASTED, MAPPED, ANNOTATED]	phosphatidylserine decarboxylase proenzyme mitochondrial											Dhingra_Pear_16_GATCAG_L001_R1_001_paired_trimmed_paired_merged_contig_100271	[INTERPRO, BLASTED, MAPPED, ANNOTATED]	TRUE	[INTERPRO, BLASTED, MAPPED, ANNOTATED]	TRUE	1	F:phosphatidylserine decarboxylase activity; C:mitochondrion; P:phospholipid biosynthetic process	phosphatidylserine decarboxylase proenzyme mitochondrial	ggttgttctcgaaggtctatggaaagaaggatttatggcacttgctgccattggagcaacaaatattggttcgattgaggtttggcatttaaatttaaaataatttgtgttattgactgagaaggctgaacatcagtttaggacacaatcaaataatgtgcatagaggctgggtaatgcatagggtggtttttcaagtcaccggcatcttttttattaaagcaactgaaatggggtgttgcaaagttttgagaaacgtacaagtgcttctatttcgacaacaaaaactaaaaaagcttaaataaaaaaaataaaaaaaaatattcatgagttgcatcttggccccaagtgaagcaaatccagattgccagttgtaattttcttatttgacctgggtgaaattggactactagtttctactgattagctttctattgttattgactttgtcttaatttggacatggcagctttccattgaaccagaacttca	491	GO:0005739-ISM GO:0005739-IDA GO:0005739-IEA GO:0016829-IEA GO:0004609-IEA GO:0004609-IMP GO:0004609-ISS GO:0008654-IEA	mitochondrion-ISM mitochondrion-IDA mitochondrion-IEA lyaseactivity-IEA phosphatidylserinedecarboxylaseactivity-IEA phosphatidylserinedecarboxylaseactivity-IMP phosphatidylserinedecarboxylaseactivity-ISS phospholipidbiosyntheticprocess-IEA	0.209563	0.647231	1.16149	1.19867	0.0256538	0.213782	0.119718		0.929164	0.652208	0.764711	0.189928	0.128269	0.282192	0.0684101		0.104991	0.24308	0.073185	0.0422229	0.0148112	0.0815739	0.0952228		0.522054	0.652208	0.28236	0.189928	0.0592449	0.0924961	0.00855126
Dhingra_Pear_16_GATCAG_L001_R1_001_paired_trimmed_paired_merged_contig_100272	[INTERPRO, NO-BLAST]	---NA---											Dhingra_Pear_16_GATCAG_L001_R1_001_paired_trimmed_paired_merged_contig_100272	[INTERPRO, NO-BLAST]	TRUE	[INTERPRO, NO-BLAST]	TRUE	1		---NA---	ttcacgatttggaaaaactcttccctgtaaacacaaacacaagaaaacacaatgagaaaacttgacggaaacaacacattcttgcattccaacttaagatgcaagaagaattccgtcccaaaagccatgctcgaggtaatcttcattattttcaaagcaaaataaaattgcagtcatcaggttttctcaccggtcaggcttgaataggagatat	214			1.12513	0.492394	0	0	0.01962	0.17658	0.17658		0.220364	0	0	0	0.0588599	0	0		0.404187	0.254182	0	0	0.01962	0.0679655	0.0339828		0.220364	0	0	0	0.0339828	0	0
Dhingra_Pear_16_GATCAG_L001_R1_001_paired_trimmed_paired_merged_contig_100273	[INTERPRO, BLASTED]	pentatricopeptide repeat-containing At4g19890											Dhingra_Pear_16_GATCAG_L001_R1_001_paired_trimmed_paired_merged_contig_100273	[INTERPRO, BLASTED]	TRUE	[INTERPRO, BLASTED]	TRUE	1		pentatricopeptide repeat-containing At4g19890	gttgggttttgtaggaacgggagggtttcggaggcggataggtggttgagtaagatgctcgagagaggttttgtattggataattcatcgtttactttgatcataaacatgttttgcgagaggggtcttgtaggtcgagcgtcgtggtgttttgaaaagatgatttggatgggtgtgaagccgaatttgattaatttcgtgacaatgattaatgggttgtgcaagaggggcagcattaaacaagcatttgaaatgttggaggaaatggtgaggaaaggttggaagcctaatgtgtatacacacacagcattgattgatgggctctgcaagaaaggttggactgaaagggcgtttagactgtttcttaagcttgtccggagcgataatcacaagccaaatgtacatacatatactgctatgatcagtggatattgccaagaggacaaaatgagccgcgcagagatgttattgagcaggatgaaagaacaaggattagttcctaacaccaacac	512			0.707345	0.886902	0.616137	0.794144	0.0246016	0.188612	0.15581		1.32084	1.12344	0.211811	0.183442	0.164011	0.15581	0.139409		0.427515	0.17073	0.616137	0.37891	0.0142037	0.0902058	0.0574037		0.475048	0.556464	0.106127	0.091728	0.0537745	0.0832263	0.0456586
Dhingra_Pear_16_GATCAG_L001_R1_001_paired_trimmed_paired_merged_contig_100274	[INTERPRO, NO-BLAST]	---NA---											Dhingra_Pear_16_GATCAG_L001_R1_001_paired_trimmed_paired_merged_contig_100274	[INTERPRO, NO-BLAST]	TRUE	[INTERPRO, NO-BLAST]	TRUE	1		---NA---	ccaccatggcactcattgttatttttattgagccatatttcaaatagtattctatgaaaaatttagtttagttcaaactcaaagattatctgtatactgcattcaaaattgtttgtatagaaaatcagagatgcaaaacttgtgagcgtcttcttttgctattcatcttgaaatcactatgcattgtggacatggcctggaaattttcattgtctgtgg	219			0	0.212557	0	0.50979	0.019172	0.210892	0.172548		0.243709	0.243709	0	0	0.210892	0.115032	0.153376		0	0.212557	0	0.266595	0.019172	0.0691257	0.0664138		0.243709	0.243709	0	0	0.09586	0.0332069	0.0507244
Dhingra_Pear_16_GATCAG_L001_R1_001_paired_trimmed_paired_merged_contig_100275	[INTERPRO, BLASTED]	PREDICTED: uncharacterized protein LOC101291512											Dhingra_Pear_16_GATCAG_L001_R1_001_paired_trimmed_paired_merged_contig_100275	[INTERPRO, BLASTED]	TRUE	[INTERPRO, BLASTED]	TRUE	1		PREDICTED: uncharacterized protein LOC101291512	caagagggtggagtcgagaaaatttggactccatcatgatgtcttgcatcatattacacaatatgatagtggaggatgagtgagatgggtatattgatggagagtccgatgacgaccaagaagatccaaataggtcaagaagggctcgtgcaaaaatatatgatgggcctaatttgcctttcaatccaagaactggtagtatctctataaatgagtacatgaggcgctatagaatgatacgttctcgtgctacaaacaagtacctacaataggatcttgttgcacatctttg	292			0.824074	0.307374	0.180058	0.355599	0.028758	0.402612	0.244443		1.37961	1.08312	0.385277	0.967242	0.186927	0.201306	0.129411		0.445128	0.307374	0.180058	0.355599	0.014379	0.028758	0.0760866		0.698726	0.842153	0.385277	0.561097	0.014379	0.028758	0.108559
Dhingra_Pear_16_GATCAG_L001_R1_001_paired_trimmed_paired_merged_contig_100276	[INTERPRO, NO-BLAST]	---NA---											Dhingra_Pear_16_GATCAG_L001_R1_001_paired_trimmed_paired_merged_contig_100276	[INTERPRO, NO-BLAST]	TRUE	[INTERPRO, NO-BLAST]	TRUE	1		---NA---	atattcatggtacgttgaaggaacaaatgaaataagtttccttcgtgtcagatctccttctaatcctcccaaatgtggcctttgggtgctagttctacgtgtccattgtatcttgcaggacttttcttcttttatattaagttaactgttaattttatttgagtggttcgaaattttaaacattaacttgcaagtgctgtctccaaaatgcatgctttgattttctatggccataatgctatacttaaccacactgcgtgtcccattaaatgtgttggattttccttttcatggattttaagtgtttctgctgagagctattctgttcctttctgtgttatacattccagataagactcagttggtgaaaca	372			0.533402	0.120636	0.572389	0.139563	0.0338602	0.180588	0.0112867		0.413716	0.706692	0.151211	0.368086	0.0677205	0.0338602	0.0338602		0.134152	0.120636	0.168084	0.139563	0.0195492	0.096434	0.0112867		0.249065	0.154117	0.151211	0.217244	0.0390984	0.0338602	0.0195492
Dhingra_Pear_16_GATCAG_L001_R1_001_paired_trimmed_paired_merged_contig_100277	[INTERPRO, NO-BLAST]	---NA---											Dhingra_Pear_16_GATCAG_L001_R1_001_paired_trimmed_paired_merged_contig_100277	[INTERPRO, NO-BLAST]	TRUE	[INTERPRO, NO-BLAST]	TRUE	1		---NA---	cattcatgaaaatggggggtcaagttttggctattaatgataaaatctcgtttgcatctcccatcgaacctcttctgaaggacggaggagcttatttgacggacaaatacatgtgcataagaatggcatgaaaaaacatatgaaatcatctccttgaatcatcatcaccctatcaaaattgcaacttagcttccatcctcaaacatcttaagcaaacctgggaagttgtgtcttaacgcatcacataacattgtaaaccaactctacacaagaacttgaaca	282			0	0	0	0.368209	0	0.0148889	0		0	0	0.19947	0	0.0148889	0.119111	0.0148889		0	0	0	0.368209	0	0.0148889	0		0	0	0.19947	0	0.0148889	0.0648992	0.0148889
Dhingra_Pear_16_GATCAG_L001_R1_001_paired_trimmed_paired_merged_contig_100278	[BLASTED, MAPPED]	pentatricopeptide repeat-containing chloroplastic											Dhingra_Pear_16_GATCAG_L001_R1_001_paired_trimmed_paired_merged_contig_100278	[BLASTED, MAPPED]	TRUE	[BLASTED, MAPPED]	TRUE	1	C:mitochondrion; P:mitochondrial mRNA modification	pentatricopeptide repeat-containing chloroplastic	tttgtgacaaaatgctattacgatcacgttttcctcttcacgaacccaaatgaattctctcctcaatccaaaactcccttccagaatctcactctttcaactcaagtttctatcttcgcttgccgttgcggaaaacccatcttttttccccatcgaaaacgaccaaattcccagtcgatttgacccctttcagttcttcaatgattatgcaaaatcaagacagtgtactgctagaatcactaaaatcgtacacacccaattgatcacaaccggtttacttcaat	284	GO:0005739-IEA GO:0080156-IEA	mitochondrion-IEA mitochondrialmRNAmodification-IEA	0	0.321924	0.366433	0	0.014784	0.206977	0.118272		0.146726	0.36189	0	0	0.162625	0.0739202	0.0295681		0	0.161043	0.185042	0	0.014784	0.115467	0.0391149		0.146726	0.181347	0	0	0.0739202	0.0391149	0.0295681
Dhingra_Pear_16_GATCAG_L001_R1_001_paired_trimmed_paired_merged_contig_100279	[INTERPRO, BLASTED, MAPPED]	At3g44450 [Arabidopsis thaliana]											Dhingra_Pear_16_GATCAG_L001_R1_001_paired_trimmed_paired_merged_contig_100279	[INTERPRO, BLASTED, MAPPED]	TRUE	[INTERPRO, BLASTED, MAPPED]	TRUE	1	F:molecular_function; C:nucleus; P:response to karrikin	At3g44450 [Arabidopsis thaliana]	tggaagaaaaccctaaccctaacaacaatcttattcacatgagcaaccaacagaatcctgcattttccggaaaaagaaacaaacacagtgacgcgatcgatcttgtgggatcacaaagcatgcaagctgtcggcggatatgttagtattcctcagatggataacttagggcatgagagacttaagaggcaccaagaggaagtggccggccacgtggtgataccggattcatggggtcaggaggag	245	GO:0080167-IEP GO:0003674-ND GO:0005634-ISM	responsetokarrikin-IEP molecular_function-ND nucleus-ISM	0.967433	0	0	0	0	0	0		0.728092	0.217846	0	0.178258	0.0342749	0	0		0.50273	0	0	0	0	0	0		0.443455	0.217846	0	0.178258	0.0342749	0	0
Dhingra_Pear_16_GATCAG_L001_R1_001_paired_trimmed_paired_merged_contig_10028	[INTERPRO, BLASTED, MAPPED, ANNOTATED]	P-loop nucleoside triphosphate hydrolase superfamily [Medicago truncatula]	2.83056e-08	0.75687	3.03447e-13		0.000254727						Dhingra_Pear_16_GATCAG_L001_R1_001_paired_trimmed_paired_merged_contig_10028	[INTERPRO, BLASTED, MAPPED, ANNOTATED]	TRUE	[INTERPRO, BLASTED, MAPPED, ANNOTATED]	TRUE	1	F:ATP binding; C:chloroplast; P:cellular response to phosphate starvation; F:hydrolase activity; P:galactolipid biosynthetic process	P-loop nucleoside triphosphate hydrolase superfamily [Medicago truncatula]	ctgtattcctccaacaagcatctctaatgaagggttcattattaaattctcaatagttacaccatgagcagtggcaactaactgaattccacgttgcgcaattgtgcttgcagccaatgcttcaagtttagtgccaatttcatcaattacaatcacttgtggcatatgattttcaacagcctctatcaagaccttatgttgcatatcagagaaggggacctgcattcgtcgggcactgcctattcctccatggggtatatcaccatccccaccaatctcattggaggtgtcaacaatcatcacacgtttcttataatcatttgcaagcattcgagcaatttccctgataattgttgtttttcctacccctggaggcccaatgagtaacaaagaaccgccatcctgaaccaaatctcgcagcaaaccagcactgcctgatattgccctcccaacacgacaagttagaccaataatgacaccctttcgattcctaatggcactaatgcggtgtaatgtcctactaatgcctgctcgattgtcaacggcaaaatcaccaacctgagaagtagcttgttcgagatcctgaagcgtgatcggaagctccgacagcacaaagtccccagatggaaaccgggccaaaggcttccgacccaagtccataaccacttcaatcaactggtgaagctctgggtgctcgctgaccctccgcctcatttcttcaggcaaaagtgccaaaagacggcccaattccacgtcgaaatcttccccctccggcgaagcagaacacgatgaactcgaagaacacagagcacccagaaaaaaccttgggtacccagatgggattctggtgaggaagtgaggaaaacatgtgattggtggggatttatggcgaaaagattgagtcttgcattgaaatttggaagaaaaagcttggatttggatttgggttgtcagtagaggttgtgggtaaagcagatgaaagcaggtattgagcatctgatatgtctgttttggagggaagagttaccacgcatgagccaaaaggtttgtgatccaaacttttttatttcaattttacttttggcttatgaaagtttggatttgctaaattttatgggtttttattctttttctgatatgatatccgtgggggagtgtgcagattctcagccacaatcgattgcgtttcaaagcatataacatgtttttggttgatgccaatagagggtg	1230	GO:0008152-IEA GO:0000166-IEA GO:0009507-IBA GO:0009507-IEA GO:0019375-IEA GO:0016036-IEA GO:0016787-IEA GO:0005524-IEA	metabolicprocess-IEA nucleotidebinding-IEA chloroplast-IBA chloroplast-IEA galactolipidbiosyntheticprocess-IEA cellularresponsetophosphatestarvation-IEA hydrolaseactivity-IEA ATPbinding-IEA	20.5271	22.8394	29.0276	38.1526	0.361837	5.12716	3.95289		28.7666	27.2319	30.7131	32.9584	6.13415	9.85834	6.57109		3.10428	1.49658	1.84814	2.89558	0.0621042	1.28942	0.682446		2.0268	2.79856	3.99816	0.727221	1.19607	0.766166	0.649302
Dhingra_Pear_16_GATCAG_L001_R1_001_paired_trimmed_paired_merged_contig_100280	[INTERPRO, NO-BLAST]	---NA---											Dhingra_Pear_16_GATCAG_L001_R1_001_paired_trimmed_paired_merged_contig_100280	[INTERPRO, NO-BLAST]	TRUE	[INTERPRO, NO-BLAST]	TRUE	1		---NA---	tgtggcagaagacctctcctttcatctgcacacaagtgaaaccgtcatttaaataacaaaaagcattgacagacaatactaagggtattaatcacaaaactgaatagtcaatgtgcagcgcaatgggcagagcatagacagaaaacacgccttgagccaccctatatacgggtcattctttaatgacaaagaaaccgtcttttccttttcaatcaaagtacttccctttttattatccttggagcatggatggatagacaaaaccccttttacccgatgcgtcaatacaacttgataattgatatcacactaattttcaactcataagttctaagaaccagaaattggacccacaaacaaatgcatagcgaagacatcaaaattctacatacaccgcaaatggatacggcacttaatttcagtcaccaaatttgtcaacccacatccccagttaagacttgctaatctatcaccttgtcttatagaaacccacttaatactctcctaaccagtttgcttgtacaccgtaaagtccatcagttgttcgtataaagaggtatgtagaggagaaatacaataactattgatgccactttagtgggacaaagaaaagcatgatgcaaaaacatattatgcttccaatgattcatccttgaagacaaaaatatgaacaaagagaaagaaaagctaataataatgagcaggcgtaacagtaacaccaataatagcagtaatactttgtagtacagaactatgcttttttcttaattattaatgttggattgctttcttttctcatggaaaaatcaggattatggaacttactttcattttgttgaagttca	845			0.604402	0.236859	0.437364	0.233248	0.00496884	0.0496884	0.0397507		0.617329	0.559066	0.190112	0.376564	0.0447196	0.119252	0.0248442		0.314256	0.14355	0.0816518	0.233248	0.00496884	0.0131463	0.00993768		0.0749062	0.117618	0.107099	0.104721	0.0227701	0.0149065	0.0131463
Dhingra_Pear_16_GATCAG_L001_R1_001_paired_trimmed_paired_merged_contig_100281	[INTERPRO, BLASTED, MAPPED, ANNOTATED]	ROOT PRIMORDIUM DEFECTIVE 1-like											Dhingra_Pear_16_GATCAG_L001_R1_001_paired_trimmed_paired_merged_contig_100281	[INTERPRO, BLASTED, MAPPED, ANNOTATED]	TRUE	[INTERPRO, BLASTED, MAPPED, ANNOTATED]	TRUE	1	P:metabolic process; F:hydrolase activity	ROOT PRIMORDIUM DEFECTIVE 1-like	ctcatacctctctatccctccacaagtacgaatgcggacaacctctttcctgtcataaggcttcacgtaaggaagcctttgccaattcttcaacttatctctaaatcctgcctggatctcataccctgttgggaaatttatagggaaggcgtactttgtctcaaactcactcaaccacttctctttaaattccttctctcgccatttctcaatttcagcaacatccaaattctcatctctgctaatcagttctacaacctctaaatcaatcaacctaaaatcctttgaatatttaccaaggatagattctctgaaatcctcgggcaatccaaattctctcctgaccaacctcaaagcatggacacgcagagtgccactcacagacatcatcaacaacttctttac	405	GO:0008152-IEA GO:0016787-IEA	metabolicprocess-IEA hydrolaseactivity-IEA	1.05699	0.260179	0.537588	0.777062	0.0207342	0.684228	0.393949		0.335768	0.243994	0.39788	0.909743	0.217709	0.196975	0.165873		0.532778	0.134308	0.269261	0.59522	0.0103671	0.0999766	0.0103671		0.202133	0.243994	0.00945523	0.236412	0.0311013	0.0414683	0.0451891
Dhingra_Pear_16_GATCAG_L001_R1_001_paired_trimmed_paired_merged_contig_100282	[INTERPRO, NO-BLAST]	---NA---											Dhingra_Pear_16_GATCAG_L001_R1_001_paired_trimmed_paired_merged_contig_100282	[INTERPRO, NO-BLAST]	TRUE	[INTERPRO, NO-BLAST]	TRUE	1		---NA---	aaatttgcaggttgtctttatcaatggaaatctcccttccgaaaaatcagtgcacccaccgcacgttttctatatctcttcctcctccatgaggggtactcagttccaggtctccaaagcatgactcttggtctctgacaccactctctctctttctctctctacactcttcaagcttgcaagcctaacctttgtccttaattttgttgcaagcctaactttgtgcccttaattttgttggtaacaaatttccagaataaacaatcttaatggagtcgatgtgcacctaatccaacaaaacccacttccttaaatcctcatattccatcaaatatttcttcaatttagtgttagaaacaccccaaagctccaaactttaatgtctgaatgctctgttctttactttccggcagagtttcagcttctgggtttttgaacttttaacctcggaacatgtcccaagtcgacttagagcaagggccccacc	487			5.69742	7.32313	4.52051	10.7992	0.267266	3.45722	3.14685		10.9561	10.8246	7.54701	16.9835	1.61222	3.81932	4.25902		0.675083	0.50496	1.90048	2.08884	0.0456207	0.651993	0.0228103		1.86012	1.82239	1.32909	2.96156	0.620449	0.2145	0.524425
Dhingra_Pear_16_GATCAG_L001_R1_001_paired_trimmed_paired_merged_contig_100283	[INTERPRO, NO-BLAST]	---NA---											Dhingra_Pear_16_GATCAG_L001_R1_001_paired_trimmed_paired_merged_contig_100283	[INTERPRO, NO-BLAST]	TRUE	[INTERPRO, NO-BLAST]	TRUE	1		---NA---	atgtaaatacttcagtataatcattcaatttcacccatagaaaattatctacttcaaattttcgacactaaataagccataggcagcacaaaaatcagacgaggtggactgaacctgttaacaagtctgcctatgatccaagaacatctagttgtcataaacatttaatggtgctaatatatgctcggatcttgtagaaatttctcaatttcagttgtactaaataagcttctaagtaaaagaggatttacatcttcccgattgataggctatcaaatgatacagaataaacttagaaagaagaaagagggaggaacaaaaatattttgacatgaataacaacaaattacacacaagaatttcatcactgatatagaatggtccaacaaagcaagctatgttaaagccaaaacttctcaaattatacgtacatattatcgagcatcaattattacaaatgttatgaatagttatcagccacaagtgtacggaaggaatgattcacatcacacttatcgaccaaaaaaggaaacaaaggacagaaaacatacctaagacccattttttggcataca	575			0.6839	0	0.815383	0.194164	0.00730204	0.0730204	0.0949265		0.403052	0.185643	0.0916414	0.151907	0.0292081	0.0365102	0.0584163		0.0657797	0	0.27534	0.101538	0.00730204	0.0526557	0.0741076		0.203395	0.185643	0.0916414	0.151907	0.0146041	0.0263279	0.0292081
Dhingra_Pear_16_GATCAG_L001_R1_001_paired_trimmed_paired_merged_contig_100284	[INTERPRO, NO-BLAST]	---NA---											Dhingra_Pear_16_GATCAG_L001_R1_001_paired_trimmed_paired_merged_contig_100284	[INTERPRO, NO-BLAST]	TRUE	[INTERPRO, NO-BLAST]	TRUE	1		---NA---	tagcctcctctttcggcagctttctgacaatatatacattcatacctcacatcaaaaaatgggaaaaaagttacaacgtccatctaatttgcagaatccaccgtccaggttaatcatttacaagaactaatattatttaaaaactgaggaccatgagccaacttcacaacaggaaaaatgtaacagctctcattttatcaacaatcaatatcagcatagataagaaccttaagatgtcaggttcctctattt	252			0	0	0	0	0	0.0166614	0.0333228		0.377152	0.211795	0	0	0.0833069	0.0499842	0		0	0	0	0	0	0.0166614	0.0333228		0.192817	0.211795	0	0	0.0440819	0.0288584	0
Dhingra_Pear_16_GATCAG_L001_R1_001_paired_trimmed_paired_merged_contig_100285	[INTERPRO, NO-BLAST]	---NA---											Dhingra_Pear_16_GATCAG_L001_R1_001_paired_trimmed_paired_merged_contig_100285	[INTERPRO, NO-BLAST]	TRUE	[INTERPRO, NO-BLAST]	TRUE	1		---NA---	tgagagtagcactcacatggaagaaactagatttagtgatggaactaaacatgcagcattcacagatgaaaacaaaaatattaagcatgtagaatacttgtgctcaccacttctgtagttgttggtaacgtatgaacagtaagaacgagcattcttattgagagtagcactcacatggaagaaactagatttagtgaaggaattaaacatgcagtattcacagacaaaaacaaaaatattaagcatgtagaatatgagtgctcactacttctgtagttgttcgtaacatatgaacagtaagaacgagcattcttattgagagcagcactcatgtggaagaaactagatttagtgatggaa	360			0.127669	0	0	0	0.0233259	0.0583149	0.0233259		0.11575	0	0	0.374004	0.0583149	0.0816408	0.011663		0.127669	0	0	0	0.011663	0.0583149	0.0233259		0.11575	0	0	0.210364	0.0233259	0.011663	0.011663
Dhingra_Pear_16_GATCAG_L001_R1_001_paired_trimmed_paired_merged_contig_100286	[INTERPRO, NO-BLAST]	---NA---											Dhingra_Pear_16_GATCAG_L001_R1_001_paired_trimmed_paired_merged_contig_100286	[INTERPRO, NO-BLAST]	TRUE	[INTERPRO, NO-BLAST]	TRUE	1		---NA---	ttttaacagccgctgtcctccttgttgcccaaaaccctaaatctgcaaccaccatagccgccggtcccttgctacggcttggggccgggggcagcccatttctcttcccttctagctctttcttccttctagtcttcccctgatcttctctcccgctattccgtttctcccgtttcccctccacaattttgtttctcctccccactcttctttctctcttcctttcacaggttctacccccgccattttgtggcaaccatgggcatggctgtggtgcctcccacccaaattcggtcccttgcctcctcccgaggtcttctccttgaatggaggcttgatttgtgctttagggttggatttgtggttggtgggtcgaatccacctccatttgcttgatttcatggtggtgacactctcgtgtggccacactgccttaggcgcctagatttgtggcggcttcgcttgcttgccttgtggaggctacaaatctcacttgtgtg	500			1.91458	1.30302	0.810291	0.366628	0.0167947	0.0923707	0.100768		0.99578	0.739285	0.322283	0.09459	0.12596	0.100768	0.12596		0.558089	1.16616	0.24327	0.229248	0.00839734	0.0467544	0.0145446		0.463202	0.597222	0.00765874	0.09459	0.025192	0.0384814	0.0524414
Dhingra_Pear_16_GATCAG_L001_R1_001_paired_trimmed_paired_merged_contig_100287	[INTERPRO, NO-BLAST]	---NA---											Dhingra_Pear_16_GATCAG_L001_R1_001_paired_trimmed_paired_merged_contig_100287	[INTERPRO, NO-BLAST]	TRUE	[INTERPRO, NO-BLAST]	TRUE	1		---NA---	aacttagaaaatatcattgcaaaaaaaaaaaaatttaataaaaaatcaggcttacaacaaaataacattcataacccaataaaaccaagtgtagttcaaatggactggagtgaacattaccttattcttcttgatttgggcttatattgacatagaaaagcaaagacttcttaggctaagcaagaaatagagaggcccaatattttaacagccgctgccctccttgttgcccaaaaccctaaatttgcaaccaccatagccgccggtcccttgctacggcttggggccgggggcagcccacttctcttcccttctagctctttcttccttctagtcttccctcgatcttgtctcccgctattccgtttctcccccctcccctccacaattttgtttctcctccccactcttctttctctcttcctttcacaggttttcctcccgccattttgtggcaaccatgggcatggctgtggtgcctcccaccccaattcggtcccttgcctcatcccgaggtcttctccttgaatggaggcttgatttgtgctttagggttggatttgtggttggtgggtcgaatccacctccatctgcttgatttcatggtggtgacactcttgtgtggccgcactgccttaggcgcctagatttgtggcggctttgcttgcttgccttgtggaggctacaaatctcacttgtgtggtaaagttgtaggtgatcttcaattgtgtgtcattgtcctccacagagattaagggacccgtggattctattctcagattagt	785			3.95343	2.33801	3.00204	2.20591	0.128367	0.807642	0.652532		0	0.0629411	0	0	0.0106972	0	0		0.608641	0.358204	0.94907	0.346717	0.0185282	0.123367	0.077139		0	0.0629411	0	0	0.0106972	0	0
Dhingra_Pear_16_GATCAG_L001_R1_001_paired_trimmed_paired_merged_contig_100288	[INTERPRO, NO-BLAST]	---NA---											Dhingra_Pear_16_GATCAG_L001_R1_001_paired_trimmed_paired_merged_contig_100288	[INTERPRO, NO-BLAST]	TRUE	[INTERPRO, NO-BLAST]	TRUE	1		---NA---	ttgatttgtgctttagggttggattcgtggttggtgggttgaatccacctccatctgattgatttcatggtggtaacactctcgtgtggccacactgccttaggtgcctagatttgtggtggctttgcttgcttaccttgaggaggctacaaatctcacttgtgtggtaaagttgcaggtgatcttcaattatgtgtcattgtcctccacagagattaaggggcctgtggattctattctcagattagtgtagattttgtttgtgccacgtttggcagaatatgtggtcttgcctatgagcgtcggcttgatgtggtctcgccttcgaacgttgattttgtggtctcatctttcaatggtgactttagtggtctctctctcatgcaatgcaatgactttgtgtggcatcgctcatcagcaaagattgctgtgtgcactagtattggtttgttgcatctatcgttcttatgacaaatttgtattggtgcatcttgcttgtggtaga	505			0	0	0	0	0	0.0083142	0.0249426		0.550864	0.414885	0.438506	0.0936535	0.0665136	0.0997704	0.0332568		0	0	0	0	0	0.0083142	0.0249426		0.153637	0.109806	0.296114	0.0936535	0.0083142	0.0144006	0.0166284
Dhingra_Pear_16_GATCAG_L001_R1_001_paired_trimmed_paired_merged_contig_100289	[INTERPRO, NO-BLAST]	---NA---											Dhingra_Pear_16_GATCAG_L001_R1_001_paired_trimmed_paired_merged_contig_100289	[INTERPRO, NO-BLAST]	TRUE	[INTERPRO, NO-BLAST]	TRUE	1		---NA---	aacaaccgtctaggaacttccaatttggtcctcaaatgccagcaatagtaccataactaacatcacttaatcccgacaagttgaatcagaaaaactataaaacttgcatcaaacatatcataaactgaccaatcaaaatctcttctgagtgcaccaatgagttattactttcagattcaatagttcaacattatctccaaatccacacctttccatcgtcccaatttggtgatgaattgttgaatctttgaatgtgatctctggtacaa	269			0	0	0	0	0	0	0		0.309815	0	0.195888	0	0.0156084	0.171693	0.0468253		0	0	0	0	0	0	0		0.309815	0	0.195888	0	0.0156084	0.0156084	0.0468253
Dhingra_Pear_16_GATCAG_L001_R1_001_paired_trimmed_paired_merged_contig_10029	[INTERPRO, BLASTED, MAPPED, ANNOTATED]	zinc finger ZAT10-like											Dhingra_Pear_16_GATCAG_L001_R1_001_paired_trimmed_paired_merged_contig_10029	[INTERPRO, BLASTED, MAPPED, ANNOTATED]	TRUE	[INTERPRO, BLASTED, MAPPED, ANNOTATED]	TRUE	1	F:nucleic acid binding; F:metal ion binding	zinc finger ZAT10-like	attaattgaatattccaattacttccacagcatgtttatacataaataaaataatccaaatccacaaaagaaaattacacgccgaatattaattcaaatatttaatttcctaatttaatgcctacgggaactgattcgcggagtcggtctgaatcgtcgtcctaattttgttggtcctgtgaaatctccattttgggcttcaccatcagcaggagcctgggcttcttcgtcgggtgggggctctccacctcgtcctcgccggatacgaagaagtcgcgggagaagtcgggcagcgccggcaggttcaggtcaaacgtctctcgggggtggccgtggct	338	GO:0046872-IEA GO:0003676-IEA	metalionbinding-IEA nucleicacidbinding-IEA	12.6072	1.70144	7.21738	9.57089	0.53415	1.87574	2.38504		16.48	12.2047	11.4782	7.83203	3.30428	1.54034	3.4285		1.83429	0.539193	3.11809	1.34237	0.374109	0.557889	0.4446		3.22117	3.71008	2.01858	2.27248	0.375961	0.284083	0.119794
Dhingra_Pear_16_GATCAG_L001_R1_001_paired_trimmed_paired_merged_contig_100290	[INTERPRO, NO-BLAST]	---NA---											Dhingra_Pear_16_GATCAG_L001_R1_001_paired_trimmed_paired_merged_contig_100290	[INTERPRO, NO-BLAST]	TRUE	[INTERPRO, NO-BLAST]	TRUE	1		---NA---	tttggatccggatgggatccaattccgtctaattcataccaacaagatcctctctagatcattttagtgaggatcatgcagatccgtaaatcatgtctgtttatcgtacattatgcgatcagtttttattaagtactgtttacgtttaattttaaataaaaatatttaaaataatttcaaactgcacgatgtacaatgcacgaacaagattgacgaattccaaaattctcaaaaacagaatccgagaatccggattctctaattaatattattctaacaatttatttgttattatttattaccgcaaaaataattcttaagcccaaaaaccaataattcctcatattct	349			1.14787	1.2125	1.2096	1.12691	0	0.42107	0.481223		2.03934	1.52924	1.37498	1.18277	0.409039	0.384978	0.288734		0.181031	0.485743	0.196014	0.622336	0	0.0481223	0.0669834		0.446971	0.809216	0.244291	0.0286963	0.0867537	0.0731791	0.0751309
Dhingra_Pear_16_GATCAG_L001_R1_001_paired_trimmed_paired_merged_contig_100291	[INTERPRO, NO-BLAST]	---NA---											Dhingra_Pear_16_GATCAG_L001_R1_001_paired_trimmed_paired_merged_contig_100291	[INTERPRO, NO-BLAST]	TRUE	[INTERPRO, NO-BLAST]	TRUE	1		---NA---	aaaagctattagaaattaagtgggaagaacaaacagatccacatagacgctcaaaacaggcacagaattgcttctatttggtagctattggcaagaatctgggccatgtaaataacaaagaccacaactgaagggaagaagcagccaaacattttgaacatacacattcaaaataacttggcatgcttctttactctactattacataaagatcctattacataaagagttcaacatgtgagaaaaataaaaacataaagattttgacacttttcttttagccatctgcactccaaaccg	300			0.177754	0.155166	0	0	0.0559823	0.195938	1.91739		0.2778	0.177893	0	0	0.12596	0	0		0.177754	0.155166	0	0	0.0139956	0.0917751	0.185144		0.2778	0.177893	0	0	0.0484821	0	0
Dhingra_Pear_16_GATCAG_L001_R1_001_paired_trimmed_paired_merged_contig_100292	[INTERPRO, NO-BLAST]	---NA---											Dhingra_Pear_16_GATCAG_L001_R1_001_paired_trimmed_paired_merged_contig_100292	[INTERPRO, NO-BLAST]	TRUE	[INTERPRO, NO-BLAST]	TRUE	1		---NA---	tggaccttccatctcctttcttctctgcagaaatcgaagataaaattatggcatagatagaacataacaatagtttcagtttataatttaaaatgtatttgcagggagtttcctaattaaacatcttaaaaggaataagagaacaattgtcaacgcatgccaaaattagggaggaaagaaatatcttcagtatcatcctaagcagcaaacatcaaccctatcactaatgcccacgtaatcctattcctggtgaagtaccaatagcgcaacctagaaagacaacgctaacactgacataaaaaaagccgccaaagaatgtacaggtcacagatggagatcgagctgaagaaatgtctttgaatctatggcttggcttgattcctctgaagaaatggaatacaccagttcttgatcatcagagaaataagttggctgattatctaacataaaccacatccaaccacaactacacacaatccattcccccgaaaaccaaaaataattaagacaaaaactactctgataaggaaccaatgaaaccagtagtgccacaaaagttcagataatctcaataatacaggatagtattcaggattagtgcagttcccaaagaaaaacaatttgaatgctttcaaaacaatctcctaaagctgtaaaac	659			0.237058	0.28001	0.38999	0	0	0.070084	0.0828266		0.423236	0.398922	0.574405	0.13804	0.0509702	0.0509702	0.0509702		0.140273	0.187385	0.0680583	0	0	0.00637127	0.00637127		0.107006	0.0869978	0.0969143	0.0691839	0.0277717	0.022972	0.0127425
Dhingra_Pear_16_GATCAG_L001_R1_001_paired_trimmed_paired_merged_contig_100293	[INTERPRO, BLASTED]	PREDICTED: uncharacterized protein LOC103418692											Dhingra_Pear_16_GATCAG_L001_R1_001_paired_trimmed_paired_merged_contig_100293	[INTERPRO, BLASTED]	TRUE	[INTERPRO, BLASTED]	TRUE	1		PREDICTED: uncharacterized protein LOC103418692	ctcttacctagaaattattaaattgatggacattgatgttgatatggcaattggaatatgaaaattgtgttttttgaattatgtgaataatggcattgtcaagtgtttcgaatcacatatttaggtttagtgttgagttcgaatttcagcttgaatttcgacggatctatccgcctttctgtagaaaaggattacgaggtgcatttattctgttcgttttacagctttaggagattgttt	240			0.620234	0.639982	0.199094	0.273743	0	0.0349889	0.122461		0	0	0	0	0.0874723	0.0174945	0.0349889		0.0265787	0.340933	0.199094	0.273743	0	0.0349889	0.046286		0	0	0	0	0.0630772	0.0174945	0.0349889
Dhingra_Pear_16_GATCAG_L001_R1_001_paired_trimmed_paired_merged_contig_100294	[INTERPRO, BLASTED, MAPPED, ANNOTATED]	hypothetical chloroplast RF1											Dhingra_Pear_16_GATCAG_L001_R1_001_paired_trimmed_paired_merged_contig_100294	[INTERPRO, BLASTED, MAPPED, ANNOTATED]	TRUE	[INTERPRO, BLASTED, MAPPED, ANNOTATED]	TRUE	1	C:chloroplast; C:integral component of membrane	hypothetical chloroplast RF1	ttctcatgtcatgcgatatatagaacagatagatataatggtttccagtcaatagcacaccaagaaatatctaaaagacacagtacagtaactcactaattcaaaagattaaatgaactataaatggaaaagcggttagtcgaacaaattcaatacaaccagataacattttaaatttaagccaagcactatattgctaataaaagttcccatattgttgtgaacgtcagaaaaatgagtttgctaacaaaagtgcctggctttcaatagactcaacaacatatggaggtaaggcccagtccaatgatctggagagaaggggatccctgaacccttaaaacccacatacatgttttggtcatataagacgagccaaaatgccaaaagcacaaaagaacaaaaaatatatatattgggacttattttgttaaaactcaaatttctatctgaagttataaatccctttttcttgtcttttgtaattttttctatttgctttatgattgtgtttattctatcagtcagatcttgcatttttttttctgttaatgaataatttgtccaatcctgagatctaatttgaatggacgattcctgaatcatccgattactgattattgaatcttttttaatttcactcaattcatatacttctatttctctcaatccaaataatataattgggtttatttttgagagttcttttattatttcttttataaacagaatgtttttaatgatccatttttttggtttttttgagacatttagaaacaattttgtttgttctttaaaaattcctagaattataaaacatttcttttgcaattttttaattttttttttgagttcttttaaaatcggttcaaaaaatgaaagtttttttctgggagaaccaaaaggtagttcagcttccattccaaaaattgttaaaaaacaaaaatcatttttttgaccttgctttttcattggatcgttataaggggctcgtaacttagatctgtgccaaggtttaagacgaaaaggaaataggatcttgatctgaatgccgtctgttaaccagttttttggaaattctttttctgataattgaacgccgttataggtacatttaacatgcatttctctattccaatcctttaagtcctcataccattccggaaattgaaataatagtatacggacaatatttttagctattatcaatgaaggtaatataatatattttctaagaattgattgggttactaataaaaaacctctcattacttgagcaagtaaaatactatcccaggcttccgctatttgtatacgcactttctcctttcttttgtcttcttcttttttgtcctcctcttttttttt	1365	GO:0009507-IEA GO:0016020-IEA GO:0016021-IEA GO:0009536-IEA	chloroplast-IEA membrane-IEA integralcomponentofmembrane-IEA plastid-IEA	1.18878	0.661251	0.843741	0.50724	0.00922785	0.178405	0.11381		0.269407	0.538669	0.348581	0.0692967	0.0953544	0.0892025	0.0430633		0.074738	0.209928	0.154611	0.0890939	0.0053277	0.0403407	0.0321138		0.0490989	0.259817	0.112484	0.0692967	0.0081382	0.0123038	0.0110905
Dhingra_Pear_16_GATCAG_L001_R1_001_paired_trimmed_paired_merged_contig_100295	[INTERPRO, BLASTED]	polyadenylate-binding 2-A-like											Dhingra_Pear_16_GATCAG_L001_R1_001_paired_trimmed_paired_merged_contig_100295	[INTERPRO, BLASTED]	TRUE	[INTERPRO, BLASTED]	TRUE	1		polyadenylate-binding 2-A-like	agtcaaaaacttgggaaagcatactaaaacttgagactgcagcttataaagtacattgaactaatattaagtatttgttacagtttaagtcaactgatccaactatatctttgttacagtttaagtcaactgacccaactatatctaaaccagaaattatccaaactagctattctttcaagattagcatggctgtggacagcaggtggctacttgatttaaatctcaaacgagaacttaaacacactaaaaaacctcaataatttgtagcctacaggcaaaaaaaggaaaacaaagtctaaataaaaataaaagtcacctagtaagtgcaagaaaaggacagaaaacaaactctgtggacagccctgtcctagggaacaccaaaagcaaaaatggaaatctctcctacgat	412			0.731361	0.443818	0.243591	0.126013	0.0101909	0.0917185	0.0713366		0.446287	0.129544	0.264428	0.227967	0.0917185	0.0713366	0.0407638		0.217155	0.22202	0.122212	0.126013	0.0101909	0.0305728	0.0567408		0.081335	0.129544	0.132425	0.113992	0.0529537	0.0444213	0.0203819
Dhingra_Pear_16_GATCAG_L001_R1_001_paired_trimmed_paired_merged_contig_100296	[INTERPRO, BLASTED, MAPPED]	lysine-specific demethylase REF6-like											Dhingra_Pear_16_GATCAG_L001_R1_001_paired_trimmed_paired_merged_contig_100296	[INTERPRO, BLASTED, MAPPED]	TRUE	[INTERPRO, BLASTED, MAPPED]	TRUE	1	F:nucleic acid binding; F:methyltransferase activity; P:response to brassinosteroid; P:unidimensional cell growth; P:vegetative to reproductive phase transition of meristem; P:methylation; P:histone H3-K9 demethylation; P:negative regulation of histone acetylation; F:metal ion binding; P:leaf development	lysine-specific demethylase REF6-like	cagctcaagttcgacctctttaaattcaggccgcatacattgttacatccacttaaagggtgaagactattactttcacttagagacgcaagttttcctctcacggaatagaaacctttaacctgctgcccgtctatcatgagaccatcagaaactgaacctgaggatttcatttcttccttcagattgtatgaggccggcaaaaagccagggtttactcttgactg	227	GO:0035067-IEA GO:0009826-IEA GO:0046872-IEA GO:0048366-IEA GO:0033169-IEA GO:0008168-IEA GO:0009741-IEA GO:0010228-IEA GO:0032259-IEA GO:0003676-IEA	negativeregulationofhistoneacetylation-IEA unidimensionalcellgrowth-IEA metalionbinding-IEA leafdevelopment-IEA histoneH3-K9demethylation-IEA methyltransferaseactivity-IEA responsetobrassinosteroid-IEA vegetativetoreproductivephasetransitionofmeristem-IEA methylation-IEA nucleicacidbinding-IEA	0	0	0	0	0	0	0		0.861553	0.687901	0.229942	0.208348	0.184963	0.258949	0.0924817		0	0	0	0	0	0	0		0.275381	0.407615	0.229942	0.208348	0.102983	0.151399	0.0666895
Dhingra_Pear_16_GATCAG_L001_R1_001_paired_trimmed_paired_merged_contig_100297	[INTERPRO, NO-BLAST]	---NA---											Dhingra_Pear_16_GATCAG_L001_R1_001_paired_trimmed_paired_merged_contig_100297	[INTERPRO, NO-BLAST]	TRUE	[INTERPRO, NO-BLAST]	TRUE	1		---NA---	cttctgaagaatttcttgtaacccctgaaattacaagaataaatctaattacggaaacatgcagaaggttcctacctgaacataaactcccaatattcggaaatcagtaagcttaaccaaaattgaaaaataggttacataaactgcaagaaatctataaacagtctgatcaacaataaatgatgaacttctcaaattagaactttgcaaaaacagttgacaggtagacttctgtttaacaatagtatagattgtagatattgataatgaaacgttaggatttt	284			0	0	0	0.231332	0	0	0.014784		0.166049	0.173975	0.198065	0.166532	0.0591362	0.0443521	0.0739202		0	0	0	0.231332	0	0	0.014784		0.166049	0.173975	0.198065	0.166532	0.0391149	0.0256067	0.0533046
Dhingra_Pear_16_GATCAG_L001_R1_001_paired_trimmed_paired_merged_contig_100298	[INTERPRO, NO-BLAST]	---NA---											Dhingra_Pear_16_GATCAG_L001_R1_001_paired_trimmed_paired_merged_contig_100298	[INTERPRO, NO-BLAST]	TRUE	[INTERPRO, NO-BLAST]	TRUE	1		---NA---	aatatgggtttgagatctcccaaggtatataatacgtcaactttttgttagttactgttactgaggatagataacttacacataattcatgtaaattatggagtagggttttatcctggagagtatttaatttgtgtactaaaacgtaacttaaataaatggggtttttgaactttaatccttgaataagattaaaattcaataaaga	208			0.220966	0.215753	0.712221	0	0	0.0605577	0.0201859		0.996514	0.769793	0.777107	0.22417	0.0201859	0	0		0.220966	0.215753	0.39856	0	0	0.034963	0.0201859		0.685168	0.769793	0.439123	0.22417	0.0201859	0	0
Dhingra_Pear_16_GATCAG_L001_R1_001_paired_trimmed_paired_merged_contig_100299	[INTERPRO, BLASTED, MAPPED, ANNOTATED]	probable mediator of RNA polymerase II transcription subunit 26c [Pyrus x bretschneideri]											Dhingra_Pear_16_GATCAG_L001_R1_001_paired_trimmed_paired_merged_contig_100299	[INTERPRO, BLASTED, MAPPED, ANNOTATED]	TRUE	[INTERPRO, BLASTED, MAPPED, ANNOTATED]	TRUE	1	F:DNA binding; F:translation elongation factor activity; C:nucleus; P:transcription, DNA-templated; P:translational elongation	probable mediator of RNA polymerase II transcription subunit 26c [Pyrus x bretschneideri]	gtccatcacttgaattgttctctgccttttggcttcacaaaaaaaggcacatcccaaccaacataaacaccgacgtaatgaacaaaaacgtacaaatacaaaccaacatgtccatagttttaagacctaaccattttcagcttctttgtaatttgcctgcagtcgtcttcttgcagaagccaatctatcagagtcaaaattgctttccttctgccccatctgtctattttgaggag	236	GO:0003677-IEA GO:0003746-IEA GO:0006351-IEA GO:0005829-IEA GO:0016020-IEA GO:0016021-IEA GO:0006414-IEA GO:0005634-IEA	DNAbinding-IEA translationelongationfactoractivity-IEA transcription,DNA-templated-IEA cytosol-IEA membrane-IEA integralcomponentofmembrane-IEA translationalelongation-IEA nucleus-IEA	1.2927	0	1.06868	0	0.035582	0.391401	0.249074		0.37639	0.226136	0.921152	0.397976	0.338029	0.249074	0.142328		0.418713	0	0.377012	0	0.017791	0.0775491	0.108218		0.189269	0.226136	0.254479	0.199003	0.017791	0.094141	0.0711639
Dhingra_Pear_16_GATCAG_L001_R1_001_paired_trimmed_paired_merged_contig_1003	[BLASTED, MAPPED, ANNOTATED]	DNA-directed RNA polymerase II subunit RPB1 isoform 1 [Theobroma cacao]	0.000328903	0.620841	2.68126e-07	0.00424045	0.00986944						Dhingra_Pear_16_GATCAG_L001_R1_001_paired_trimmed_paired_merged_contig_1003	[BLASTED, MAPPED, ANNOTATED]	TRUE	[BLASTED, MAPPED, ANNOTATED]	TRUE	1	F:RNA polymerase II activity; F:DNA binding; C:RNA polymerase II, core complex; P:transcription by RNA polymerase II	DNA-directed RNA polymerase II subunit RPB1 isoform 1 [Theobroma cacao]	tcctgtggagttagtccacgcagatatgaattttctacaaatccacgactttctggtccgtaatcatctttagtaaagtggggcaacgtccggtctatgaacccatacgggattcgcttaccctcaacattctgctgtcccacacaagcagtcatctgtgatatgttgataaaactccctttggaccctgctgtaaccatggccttaagattgttgctctcatctaaactcttttgagcactacttccagcgtcatcacgagccctattcaacacctggttcactttgttttcaaacgaatccatcatggttcgtccaggttcagcctccagctgcttggattgggctttacttataagatccttcacctcattttttgccttggaaattgtttcattgattttctccattgtggctgcatcagcaatagtatctccaattccgatgctaaaagcattctgcagcagccagtaattcacaagccattgggtatgacccagaaacttgcgggctgcatctggaccaacctcttcccatataacatggataagacttcctgtagaagttccaagggccttcttgcagagagttccagaaagcaattcacccttttctattctaacaagagtatcccctggagttatgttcccactctctgattctgagtgccatgcagaagttctttggagatttatttgttttggtattataagattaaacacctgttttccagtccatagtggccggggcttcaaaatcgcaggagcaggaacctttccatcaaaatcctcccaccacatcaagatattcatgaaaacatccttctctatgaaggtgtccctcttagtgatcttacgacaacctaaaagtgtgtcctgcacaattcccatgacaggtcgattagcctgaggtgagacgatgcattttggcaccatcatgagctccaaaacttcggccctggtttcaaaggactggggcacgtgcatattcatttcatccccgtcaaagtcagcattatatggcgaggtcacagacaaattcaatcggaatgtcgagtatggcatgatcttgattctgtggcccatgatagacattttatggagactaggttgtcgattaaagaggacaaagtctccatcattcaaatgacgttccaccttatatccaagctccaaatgatgatcactgcttttcttcaaataacgaagatcaagcctttgcccatcatctcttattatatacttcgcaccagttttaccgggcggaggatgggggccatactcaacaagctccttcaacctttcaatgttatatggagtcacagtctcagggtatgtgagattcaaagcaatactccacggcactcctaattgatcaatgtttatgtttggatcgggagtaatcactgtccgagctgaaaaatcaacacgtttccccattaagttgcctcttatacgcccttcctttgccttcagtctactacaaattgatttaataggcctccctgatctctgcgtagcccttggtagtcctggcaactcattgtcaaaataagtggcaatgtggaattgcagaagttgtgcaaactctgaaatgatatgagcaggagaaccatttcgttcctgccgcctgagattgtcattatgacgaattatcattgccaattgatgagtcaaatcatcctcactcctggatgaggtgtccatcataacagagggtctcacaggttgtggaggaataggcagaacttgtagaatcatccaatctggccgagcgtactttgggtttaatcccaatatttgggagtcttcatcacttattctctttaaaacactaagaaccctttctgcagtgagggtctgtttcctttccacgggttcaggaagctgttccgggtcatcgtttttcttcctttgggctttgtactctgcattcattttcataccctcaatagagagcttgggctgctgagcaccacagccaccccgacttttctttacaggctcttcagtatcttggccttggacatcaatttcgtcaccaccttcacatttggttttgtttttgcaggcatccaaaatttttttcagcctgcttttcggattctttattctcatagcttgcttaaacttgtggtcgtcctcatcgactagaattttcgagcaattgaagcaaacgcatcgcatcacggacaacacaatcttcatgaaaccgatgtgaaacattggttttgcaagctcaaggtgcccaaaatggccagggcactcagccatgttggctgtacaagtctcacatttcaacttccggtcaattgtaccaagccgaggatcactcaaaccagccgtcttcggtttgcctcccaacatagtctcactgtgctcaatctccaccacagacatttgcctaatttcgtcggggctgaggatgccgaactgcacgcatttcaccttcgccacctcggctggcgagtagggaaaccggatatccatggcggcggcggcgacgaggacaaaccctagggttttttccgagtagaattctcactgtaactggaatttagtcagctcgtggtgttcgtcaatcaaatagtattctgatttctttgtttttctgattttttttttgggtttaatttggtttttctgtttgcggcgaatacgagagatcgatttcgctctcgactcttgggggagaagctctccgaactcaaacccaaaaaaaaaatcagaaaaa	2733	GO:0003677-IEA GO:0016779-IEA GO:0003899-IEA GO:0001055-IBA GO:0006351-IEA GO:0006366-IEA GO:0016740-IEA GO:0005665-IBA GO:0005665-IEA	DNAbinding-IEA nucleotidyltransferaseactivity-IEA DNA-directed5'-3'RNApolymeraseactivity-IEA RNApolymeraseIIactivity-IBA transcription,DNA-templated-IEA transcriptionbyRNApolymeraseII-IEA transferaseactivity-IEA RNApolymeraseII,corecomplex-IBA RNApolymeraseII,corecomplex-IEA	9.62259	19.3406	21.9703	16.5785	0.331838	3.8315	2.82677		12.5031	15.5736	13.1377	21.0868	2.84367	2.15541	3.78848		1.73947	2.99471	4.39405	0.777533	0.075778	0.659933	0.303466		1.01878	2.75932	1.49852	2.06092	0.422769	0.749514	0.50036
Dhingra_Pear_16_GATCAG_L001_R1_001_paired_trimmed_paired_merged_contig_10030	[INTERPRO, BLASTED, MAPPED, ANNOTATED]	zinc finger ZAT10											Dhingra_Pear_16_GATCAG_L001_R1_001_paired_trimmed_paired_merged_contig_10030	[INTERPRO, BLASTED, MAPPED, ANNOTATED]	TRUE	[INTERPRO, BLASTED, MAPPED, ANNOTATED]	TRUE	1	F:metal ion binding	zinc finger ZAT10	ctacttcctcccacttggaccgcaacttcccctcccttcctcgtcgctttatatacccccttcccctacttctcactctcacttccaactctcaagtctttcacctctccatcctctctctctctctctcaaaacaaaacaaaaacagaatctctcaaattttcattagcaagcatcagatggctctgcaagctctcaactcgccaacactcgccggatcgtctcctttccagctcgagaccaaagcctcgagcttcagctatgtcgagccgtggaccaaacgcaagcgttccaagcgtccacgccttgacacctctcataccgaggaggaggagtacctcgccctctgcctcatcatgctcgcccgcggtaatagagatggagacctcgccgataccatggccactaaagcaacaacctccgccgcctcacaccagatcatcactcaatccccttctatggagccctccacgtcagcagcgccgccggctaacctgagctacaagtgctctgtttgcgacaagagcttctcttcttaccaggccctcggaggacacaaggccagccaccgaaaaggctctgctgccggatcggccgtcgaaggcccgtccacgtcctcaaccaccacaacctccgccaccaccaccgccaccccttcgggaaggtcccacgagtgctccatatgccacaagtctttccc	700	GO:0046872-IEA GO:0003676-IEA	metalionbinding-IEA nucleicacidbinding-IEA	64.8573	18.067	48.3418	57.2849	1.45154	6.89782	6.66989		91.6111	71.0583	79.1689	63.4151	9.64495	4.37861	10.7666		9.35623	3.05135	11.8785	7.80248	0.383456	3.74381	0.796122		14.4697	10.7159	11.6449	5.49107	1.29275	0.436627	0.0216265
Dhingra_Pear_16_GATCAG_L001_R1_001_paired_trimmed_paired_merged_contig_100300	[INTERPRO, NO-BLAST]	---NA---											Dhingra_Pear_16_GATCAG_L001_R1_001_paired_trimmed_paired_merged_contig_100300	[INTERPRO, NO-BLAST]	TRUE	[INTERPRO, NO-BLAST]	TRUE	1		---NA---	ggtggccatacacgaagagcattgcctacattttctgtatcagattggaagtgaaatcgactaggatcaagtgtgaaatggaggagtacctcgaggctctcgtgatcggtatctgctaaacagatcaattaagatggcgatggagatggagatggagtcaacatttggcatcaatctgattctcagcgcaggaggctggaggaggtaatcactaatcaggttgtttaatattctcaactggaaactgagaaactttgtattaattaacgtggatgcttattgtctgtctgcattcaa	297			0	0	0	0.174806	0.0141369	0.0565477	0		0	0	0.354841	0	0.0141369	0.0848216	0		0	0	0	0.174806	0.0141369	0.0565477	0		0	0	0.354841	0	0.0141369	0.0489718	0
Dhingra_Pear_16_GATCAG_L001_R1_001_paired_trimmed_paired_merged_contig_100301	[INTERPRO, NO-BLAST]	---NA---											Dhingra_Pear_16_GATCAG_L001_R1_001_paired_trimmed_paired_merged_contig_100301	[INTERPRO, NO-BLAST]	TRUE	[INTERPRO, NO-BLAST]	TRUE	1		---NA---	gtaaatggaagtcgtgtaataagaaaacaagacatcactagcaacggatacagaaacaatttaacttagaccgaatacatgctaaaacagacccatgcatttaaaaacctttccacatgttaagattttgctatgccgcgagtataaccacttaaatatcacaaccccattttttaattcccatgccggtttctaaagatttctaaggtacgacttaaaaaataggggggaaaatgaagcagtaataaatttatcaatgtcttctcaattatatcccagt	280			0	0	0.201016	0	0	0.0149953	0		0.168421	0.17646	0	0	0.059981	0.0299905	0.0299905		0	0	0.201016	0	0	0.0149953	0		0.168421	0.17646	0	0	0.0299905	0.0299905	0.0299905
Dhingra_Pear_16_GATCAG_L001_R1_001_paired_trimmed_paired_merged_contig_100302	[INTERPRO, NO-BLAST]	---NA---											Dhingra_Pear_16_GATCAG_L001_R1_001_paired_trimmed_paired_merged_contig_100302	[INTERPRO, NO-BLAST]	TRUE	[INTERPRO, NO-BLAST]	TRUE	1		---NA---	tggcgtgacattgaaaattttgccttcatttaaccatgcatttggaatccccataaaggtgacctttttttcctttgtccaaatgagcacaaaacaaatattgtacacaacattgactgtgtgatgagccgaatatatctccggttgcatgtgaaaatatctctgctttcaagataagattagaagttctgcatgatcatccaccttccttttgaaggataagtccttgttaaaaacattaccgaaagaatatgtatatttgaagggatgtggcaacttatgtacgaagaataggaagattaatttttttta	312			0.294621	0	0.180399	0	0	0.0269146	0.0134573		0	0	0	0	0.0134573	0	0		0.294621	0	0.180399	0	0	0.0269146	0.0134573		0	0	0	0	0.0134573	0	0
Dhingra_Pear_16_GATCAG_L001_R1_001_paired_trimmed_paired_merged_contig_100303	[INTERPRO, NO-BLAST]	---NA---											Dhingra_Pear_16_GATCAG_L001_R1_001_paired_trimmed_paired_merged_contig_100303	[INTERPRO, NO-BLAST]	TRUE	[INTERPRO, NO-BLAST]	TRUE	1		---NA---	tccagcattaacttaacacttaacttggatatcaagttatgtttgcgataagaaaagagaacttgagaactgaagagagtcaattcacaatggtggctggcccatatgtactacctagaggtacgattacctcaacactattattaacgctggttaaattcttagctctataagatttaagaaccactggattgatttaaccaaaagaatttatgtgggcctatgcagcaaagcaatcttaccttttttatagccgtccatgctt	265			0.561721	0.403946	0	0	0	0.0633762	0.0950642		0	0	0	0	0.015844	0	0		0.0240713	0.207051	0	0	0	0.0419194	0.0274427		0	0	0	0	0.015844	0	0
Dhingra_Pear_16_GATCAG_L001_R1_001_paired_trimmed_paired_merged_contig_100304	[INTERPRO, NO-BLAST]	---NA---						7.40009e-08	0.743156	0.02809		0.0258495	Dhingra_Pear_16_GATCAG_L001_R1_001_paired_trimmed_paired_merged_contig_100304	[INTERPRO, NO-BLAST]	TRUE	[INTERPRO, NO-BLAST]	TRUE	1		---NA---	tccagcattaacttaacacttaactcggatatcaagttatgtaagaaaagagaacttgagaaccgaagagagccaattcacaatggtggctggcccacatgtattacctagaggtacgattacctcaacactattattaacgctggttaaattcttagctctataacatttaagaaccactggattgatttaaccaaaagaatttatgtgggcctatgcagcaaagcaatcttaccttttttatagctgtccatgctt	258			0.783077	0.46896	0.436314	0.657105	0.0162739	0.0325478	0		1.815	0.620608	0	0	0.537039	0.0325478	0.0162739		0.505776	0.46896	0.436314	0.35261	0.0162739	0.0162739	0		0.0877896	0.620608	0	0	0.171456	0.0162739	0.0162739
Dhingra_Pear_16_GATCAG_L001_R1_001_paired_trimmed_paired_merged_contig_100305	[INTERPRO, NO-BLAST]	---NA---											Dhingra_Pear_16_GATCAG_L001_R1_001_paired_trimmed_paired_merged_contig_100305	[INTERPRO, NO-BLAST]	TRUE	[INTERPRO, NO-BLAST]	TRUE	1		---NA---	acgcaacagctcgagcaaagttagcctgcaaaagagaaaatgtcagaaagagtggtaagttagatatctctctctgccctctcaaatgcgcactcacacatgggttgatttggtccatgaaattacatgcacataccaaaagaagaaaaggaaagtataatcagaagaaaaaggaaatcattattcgtatccaaaaatgggagaatcatacttgaaggatgggttccttggcaag	235			0	0	0.223732	0	0	0.0178667	0.0178667		0.177319	0	0	0.396828	0.0178667	0.0357334	0		0	0	0.223732	0	0	0.0178667	0.0178667		0.177319	0	0	0.396828	0.0178667	0.0357334	0
Dhingra_Pear_16_GATCAG_L001_R1_001_paired_trimmed_paired_merged_contig_100306	[INTERPRO, NO-BLAST]	---NA---											Dhingra_Pear_16_GATCAG_L001_R1_001_paired_trimmed_paired_merged_contig_100306	[INTERPRO, NO-BLAST]	TRUE	[INTERPRO, NO-BLAST]	TRUE	1		---NA---	atgaaagtagcgcccatgattggctttcagatttactatacaaatttattacaaaagtctttttattatacaaaaggtcactactcaaattaaatatactagcctctctgcacacattcatgtgcaagtgagatgactttttttaatcacgggtgtgtttttcattttaatttgtttgaacaaatcgactaattgttttatttactaaactgatccaagcttgatattcttttaattagtgtagacgaattcactaaaatcattccagtactctgcaggttcaacattta	290			0.183883	0	0.388169	0	0	0.0144782	0.0144782		0.184042	0.184042	0	0	0.0434345	0.0434345	0		0.183883	0	0.388169	0	0	0.0144782	0.0144782		0.184042	0.184042	0	0	0.0250769	0.0250769	0
Dhingra_Pear_16_GATCAG_L001_R1_001_paired_trimmed_paired_merged_contig_100307	[INTERPRO, NO-BLAST]	---NA---											Dhingra_Pear_16_GATCAG_L001_R1_001_paired_trimmed_paired_merged_contig_100307	[INTERPRO, NO-BLAST]	TRUE	[INTERPRO, NO-BLAST]	TRUE	1		---NA---	taacctgtgtacttttctctgttctgtcatgtgttgctgggcatttaagccagtcgactactctactcagtcattcatagaatattaaaatgaatataatctggtcagaagacttgaaaaaaaagagccaacgatttaaacaggagttatgctacaaaaatctaaatttgatgaaaatcaatccacaagttcctcaaagtggttgagataattgtgatcgttcacaatttcttttatgcaagggttcatgttaggaaatgaattaaagattttgtcacggtgagttgacgct	292			0.692405	0.414355	0.880149	0	0.014379	0.158169	0.071895		0.669769	0.717539	0.73061	0.468931	0.301959	0.172548	0.086274		0.201952	0.414355	0.153597	0	0.014379	0.0626766	0.0380433		0.214081	0.189939	0.17129	0.276763	0.043137	0.0658929	0.0658929
Dhingra_Pear_16_GATCAG_L001_R1_001_paired_trimmed_paired_merged_contig_100308	[INTERPRO, NO-BLAST]	---NA---											Dhingra_Pear_16_GATCAG_L001_R1_001_paired_trimmed_paired_merged_contig_100308	[INTERPRO, NO-BLAST]	TRUE	[INTERPRO, NO-BLAST]	TRUE	1		---NA---	aaaatcttataatatgaagtagtgcatccatgtatatccaagaatatattgttatttgggtcccagatttgactacaaatggagagaacgtcctattgattataaatactttaattttgtgaccataataaaaggtgataggtgctcttatagttggtggcagaattggtattctctggtccagaatactcagtaattcagtatgttgcaaggtcatcttattctcaaaaataatcctatcgcagaattctatacgggtgctactgttcaacatgacaaaccaaaaaaatatcttatta	299			0	0.150089	0	0	0.0140424	0.0702119	0.0280848		0.157719	0	0	0	0.0280848	0.0842543	0.0280848		0	0.150089	0	0	0.0140424	0.0702119	0.0280848		0.157719	0	0	0	0.0280848	0.0486442	0.0280848
Dhingra_Pear_16_GATCAG_L001_R1_001_paired_trimmed_paired_merged_contig_100309	[INTERPRO, NO-BLAST]	---NA---											Dhingra_Pear_16_GATCAG_L001_R1_001_paired_trimmed_paired_merged_contig_100309	[INTERPRO, NO-BLAST]	TRUE	[INTERPRO, NO-BLAST]	TRUE	1		---NA---	cgatcctcctgatattgcagaagaagttaataatatctcactccaaaactacaattctccatttagttgcacataccaaatggtggcaaagtcaaactttttcattcatttattctgattttaccaaggaaaacagcattaaaattatggttcatttacgcagcttaacttgacttaatgtaaacataactggctattagcttatcactcaatctagattgcaactaacctgtacaaaac	240			0.796084	0.373972	1.39167	0.656624	0.0699778	0.192439	0.15745		1.06014	1.713	1.10847	0.197063	0.227428	0.0699778	0.0349889		0.398893	0.373972	1.07986	0.341647	0.046286	0.046286	0		0.580818	0.54019	0.2027	0.197063	0.122461	0.0349889	0.0174945
Dhingra_Pear_16_GATCAG_L001_R1_001_paired_trimmed_paired_merged_contig_10031	[INTERPRO, BLASTED]	dentin sialophospho isoform X2											Dhingra_Pear_16_GATCAG_L001_R1_001_paired_trimmed_paired_merged_contig_10031	[INTERPRO, BLASTED]	TRUE	[INTERPRO, BLASTED]	TRUE	1		dentin sialophospho isoform X2	gactgaggcaaactgctagcagagacactatttttatactgtgggagaactgcagcaagagactgatggtatgtgctgttaccagcaaattgttgctggaaagctgacggcatatatgtgtagctttgaggcaggaaaggataaccgatcatgtttgaaaaatgccccagtggaagagtaggttgagaataagggtgcattgcaaggtgttgtggaagagctggtccagtcgcaacattagcaccaggcagggtctgtgcagtaggctgagctgcagaaataccacctgctctcaatgcctctgtcatggagatggtgggaccgcttatagaagaagccgcattgccataatttgtgggcatagattgggtcatggggaacgccgagtatggaaaatcctcccttgcagcttgagcactcgaagccaacagagtgctgggcaatgaatttgtatatgccatcacattcgaaaaaggagccatattctgcatctgcgagcttgtctgttggtgagaaaatgtcgcatccaattgttgggagttctcgtatgcaaatccaggtgcagaagggaacacatattgattcccttgaccagcttcatgggtttcttgtttcaatatctctgcttgtgaaactgaaggagattcataatctccagcactggctaccgttctatgaactagattttcatcggaggcattcatgagatgctcatctccataatactcaggacttcttgcatctgaatgtgcaattgcagaaacatctacagccccagatgtctcttcaaagttactcttttgtggctcagatgcaaatgaatcggagctaggaagagcaggatctgggccagatcggaaacttccaaagctcaagttcaagacatctggagtatgaagctgaaggtgattaggaatgaccacaggaggtttgtcttcttcaggagctactcccccatcatcgttctgtaaattaagttgctgcaagtttgcagccactgatgacacatcttcagcttcattatcctcgaaagcatgcctctgtggttggaaggaatttatgtcttcatacaagttattatcaaaagcagatgcacctccggaattatcttcttgtatatgtctaccggatacagaagtaggctcattatggcttggaagtgcctcaacagaatcatcttcttccacctcgacctcatctagctgggctcttatatgttgactagttctatcgatgggcaagttagatgaatcagcatacagctcagagtttgtgggtgctccaagaacagaggacatgctaacagaaggtggatcaatcaagggccactcatcattggttgctgacaactttggaacttgatcttgtggtgaatgcaaattgtgatgcagtgatgctgcaggtgccccatcatgatgattaccactatgattgtgggggtttggcacagtggaagccttggcttgcggcctgcccatcttaacaatgtcggccatggaaacttgacccggaaccccaacccatgcagactgatatcctgcagaaggctgtgaggatgacaatattccatcgtctgtgtttagtgttgggattttattttcactccccacagaatcgctgtaggatgtaggtcgtcgacctgtgttatgtcccgccatgccggatgcagaacctggaatagcatgtgttccattttccttcttgtatgcaggcttaccatgcgaaaaaccagaatcattagagctatagtggtttga	1757			25.5047	26.4803	31.9353	24.6076	0.499443	5.32899	4.7483		15.6921	16.1398	13.9888	13.0746	3.80198	2.66688	2.69078		4.86308	1.41368	3.42038	1.04633	0.0133052	0.611632	0.198732		0.686817	1.2598	0.881744	0.825733	0.217461	0.498356	0.22421
Dhingra_Pear_16_GATCAG_L001_R1_001_paired_trimmed_paired_merged_contig_100310	[INTERPRO, NO-BLAST]	---NA---											Dhingra_Pear_16_GATCAG_L001_R1_001_paired_trimmed_paired_merged_contig_100310	[INTERPRO, NO-BLAST]	TRUE	[INTERPRO, NO-BLAST]	TRUE	1		---NA---	ctccaaatacactattcattttattttctttcatcatatttattcttcttctgttcttcatcttctgttcttcgatttctaatctcaatcttcttcgtccccaatatatctggaaaaaaacgtagataaatgaaatacacgcactaaatatataaaaccaaaaacccaagttccagtctctattcattttgtttcatagttgatgaaatttgggtatccctagtgagagaaagtgaggggagagagaga	249			0.214161	0	0.452085	0.78605	0.0505864	0.219208	0.286656		0.763393	1.05578	0.209626	1.26872	0.387829	0.573312	0.269794		0.214161	0	0.452085	0.395214	0.0292061	0.0938844	0.044613		0.39028	0.230247	0.209626	0.450066	0.147001	0.044613	0.044613
Dhingra_Pear_16_GATCAG_L001_R1_001_paired_trimmed_paired_merged_contig_100311	[INTERPRO, NO-BLAST]	---NA---											Dhingra_Pear_16_GATCAG_L001_R1_001_paired_trimmed_paired_merged_contig_100311	[INTERPRO, NO-BLAST]	TRUE	[INTERPRO, NO-BLAST]	TRUE	1		---NA---	tcatgttgtccaattcacaccactgtaataatatgatatgcatcaaattcaaacctcatatatagaaatacacacctcatttcaccttcaacgcgctctcaatttcttggtcatcaaattgaatatcaaaagaattgaggatgattaagaaattaacagtgtagaagaatggtaaaaaaaaggagtgcaccaccctagaaataatcctcccccaagtcactgcgaaatgcaagctttaggtcacttcttgtcct	254			0.195155	0.238173	0	0	0	0	0.0165302		0	0.21011	0	0	0.132242	0	0		0.195155	0.238173	0	0	0	0	0.0165302		0	0.21011	0	0	0.082651	0	0
Dhingra_Pear_16_GATCAG_L001_R1_001_paired_trimmed_paired_merged_contig_100312	[INTERPRO, NO-BLAST]	---NA---											Dhingra_Pear_16_GATCAG_L001_R1_001_paired_trimmed_paired_merged_contig_100312	[INTERPRO, NO-BLAST]	TRUE	[INTERPRO, NO-BLAST]	TRUE	1		---NA---	gctactgcacctgtaataccctctgcccagtttggtaaattaaccaaatcccaaagaaaaacagaacagataattagccacgggtcataaaaacctgccaaattcgacagtattctaaactgctgtaatatacgtgagaaaaaagaatgcaacttaatacaaagaggcggacacatggggtttagaaatgattattagtatgaaaaataaaattacagtttctcgctcaaacttgcttaacttaaatatctaattacctgggataagg	268			0.171496	0.514837	0.420034	0.438864	0	0.156667	0.0626667		0.796602	0.796602	0.194765	0.16296	0.0156667	0.0156667	0		0.171496	0.300911	0.420034	0.223905	0	0.0414501	0.0414501		0.796602	0.796602	0.194765	0.16296	0.0156667	0.0156667	0
Dhingra_Pear_16_GATCAG_L001_R1_001_paired_trimmed_paired_merged_contig_100313	[INTERPRO, NO-BLAST]	---NA---											Dhingra_Pear_16_GATCAG_L001_R1_001_paired_trimmed_paired_merged_contig_100313	[INTERPRO, NO-BLAST]	TRUE	[INTERPRO, NO-BLAST]	TRUE	1		---NA---	cctctagtgcaaagcgtggaagggtgtctacttttttgtggagaggacctgataacaaacattggcatatcagaaagccagtgtaccttcaatatgctcttgcctctctattgtgcctgcactccttcgtggcttcttattgcctatgaaatgaggaaactttattactcagttgcctaatagttgtatgtatgtagttaaatcttgtattatagattcatttacctaggtgaaattgtcagatcttgataagtgtcatgggagattaatagattatggatgtttatgtttcactgaagtcatattagttacaaagtcaagtgattattttttattttattgaagtattgttgcacccttttgcaaaatttgggtaggcattggcttttgttatgatacatcatgaagttttcctcaaagcttttaactcggtgttattgttagcacctaatcatgtggttgatattccaaatatcaatttgagtgagatgactacttggattatgctatacagttgcttagccatttctttttgtctctc	541			0.282094	0.111822	0.104038	0.217404	0	0.0853704	0.0310438		0.174336	0.0913286	0	0	0.0155219	0.0310438	0.0232828		0.171269	0.111822	0.104038	0.110918	0	0.0155219	0.0155219		0.174336	0.0913286	0	0	0.0155219	0.0155219	0.0134423
Dhingra_Pear_16_GATCAG_L001_R1_001_paired_trimmed_paired_merged_contig_100314	[INTERPRO, NO-BLAST]	---NA---											Dhingra_Pear_16_GATCAG_L001_R1_001_paired_trimmed_paired_merged_contig_100314	[INTERPRO, NO-BLAST]	TRUE	[INTERPRO, NO-BLAST]	TRUE	1		---NA---	agataacggcttcagaactattatatcagaatcaagatatattcctccatatctgcaaatgcaacaaatgaagttaggaagatctttatgcttaacagaaaaatgttgaagttatgtttaatgcaccattctgtttaacgtagcttacacatatcagcatctaaaatccaaaacgttacacataaccagatcatatcagacaggatgataatggccatgcttaagattggcatataccatatagaatgaaaactctgaacctaaaaattcaacacatgcgataagttttccatgatatgctcagca	306			0.300398	0.542053	0.327972	0.384365	0	0.192096	0.0411634		0.308222	0.335872	0.513359	0.142723	0.137211	0.096048	0.0686057		0.300398	0.346208	0.164547	0.1961	0	0.0363027	0.0411634		0.308222	0.168309	0.295455	0.142723	0.0598091	0.0763961	0.0137211
Dhingra_Pear_16_GATCAG_L001_R1_001_paired_trimmed_paired_merged_contig_100315	[INTERPRO, NO-BLAST]	---NA---											Dhingra_Pear_16_GATCAG_L001_R1_001_paired_trimmed_paired_merged_contig_100315	[INTERPRO, NO-BLAST]	TRUE	[INTERPRO, NO-BLAST]	TRUE	1		---NA---	tgttgagagtttggaagaaacaggtattaaaaaccctaaaagcttttgataatttgcgtttcgccatttttttgtggttaaattttatctttatcgtcatcaaccatcgtcttcaagaaacttctgcgaaagcgaaacgatgaggaggcttctaatcggcgctggatttgtgaaaatcgccgagttattgggctctgtagtcactgtctttgataaggagctagtccgattgcagatcttgaaggactacagatttttcttcaagttgtcccgcgagaccggactggatttcatggagcttaatc	305			0	0.198347	0.156664	0.150642	0.0275323	0.17896	0.123895		0.948071	0.174991	0	1.19833	0.24779	0.234024	0.17896		0	0.198347	0.156664	0.150642	0.0137661	0.0728435	0.0715309		0.702134	0.174991	0	0.136313	0.0715309	0.0364218	0.0766466
Dhingra_Pear_16_GATCAG_L001_R1_001_paired_trimmed_paired_merged_contig_100316	[INTERPRO, NO-BLAST]	---NA---											Dhingra_Pear_16_GATCAG_L001_R1_001_paired_trimmed_paired_merged_contig_100316	[INTERPRO, NO-BLAST]	TRUE	[INTERPRO, NO-BLAST]	TRUE	1		---NA---	cttccactactacaaacgttaacctacacagcacaaaaatccttgttaaaccatgtgataaatgtttcagtacctaagaacatacagaagcgttcgccagcagctaccctaagagcaaaacatttaccacacaaaccaaaaggttcggccatgacactaaatatactaagatgagagtaacagatttcatcaagttcactaaacacagaaacaggaatgcttgttaatcatccacctagttttccga	247			0.602657	0.726747	1.86814	0.420384	0.0339973	0.220983	0.237981		0.384787	0.216082	0.44107	0	0.0339973	0.0679947	0.0339973		0.0258255	0.726747	0.276476	0.420384	0.0339973	0.0339973	0.135989		0.19672	0.216082	0.220887	0	0.0169987	0.0449742	0.0169987
Dhingra_Pear_16_GATCAG_L001_R1_001_paired_trimmed_paired_merged_contig_100317	[INTERPRO, NO-BLAST]	---NA---											Dhingra_Pear_16_GATCAG_L001_R1_001_paired_trimmed_paired_merged_contig_100317	[INTERPRO, NO-BLAST]	TRUE	[INTERPRO, NO-BLAST]	TRUE	1		---NA---	ttctcagcctgaagtgcctctatctaaaaaaaataaataaagaaaacagagtaagctgaaaattagtaccattaacgcctccaagaacattcaacggttcctgtatgaaagacaaaattctcaataaaaacatatttatcaacctcaaacaacaggcatcataaacatttgtaaaagatggtaaccaattaccattactcccgcaggaaatcaaactttcagttcttctgtccacattacaaggaaaaactatttgacagcagttgattggttaggatcatcaaaagtctaaaacttgttaatccccacagctacacaggggatgcatatctgctatcccttggaaactaccatgcagtaagacgttttggttgacaatcatatggtttgtgattggatgatcgggtcaatttagtgtcgttctctagtgctaatttctgacaaaggagaaaactgaaaattctgggctgctaaaggtatgttatagttaagataaaaatttcaaattgccttcaaaaaaatttattttaaatcttatgagaccaatttgtccaagtttgcatcttggtatcacaaaataggaatttctaaaacgacatctcactcacccaactgtatagaagtctaaagggcctgtttattttg	645			0.0768516	0	0.0815147	0	0	0.0260383	0.0130191		0.219339	0	0.168136	0.348748	0.0846244	0.0260383	0.0520765		0.0768516	0	0.0815147	0	0	0.0260383	0.0130191		0.219339	0	0.0842438	0.130327	0.00650957	0.0172227	0.0426861
Dhingra_Pear_16_GATCAG_L001_R1_001_paired_trimmed_paired_merged_contig_100318	[INTERPRO, BLASTED, MAPPED, ANNOTATED]	receptor-like serine threonine- kinase At1g78530											Dhingra_Pear_16_GATCAG_L001_R1_001_paired_trimmed_paired_merged_contig_100318	[INTERPRO, BLASTED, MAPPED, ANNOTATED]	TRUE	[INTERPRO, BLASTED, MAPPED, ANNOTATED]	TRUE	1	F:protein serine/threonine kinase activity; F:ATP binding; P:protein phosphorylation; C:integral component of membrane	receptor-like serine threonine- kinase At1g78530	aggactgcatccaaacttccattaggcatcagttcatatatgagaagattatagtttggagcagtgtaatatccatgaagggtgacgatgttgcggtgttttatgtcccccattgcttcgagctctctctcgaagcctcgatctctatctggacttcctctgctcaatcttttcacagcaaaggctgtggagtcatttactgtcagcttataaaccgtcccatagcctccggaaccaatgatgtccttgttgctcaacttcagtgtcttcttcaagaacacatccgttttcagaggtttcattgttggtgccccgaacaaaaccattttcccaccagagaagccatcttcatgcaccaagtgcttcttcttccagcgcttatagatgaggactgaaataacaatctttgatataataaaagcaacacagcata	433	GO:0000166-IEA GO:0016020-IEA GO:0016021-IEA GO:0016310-IEA GO:0004672-IEA GO:0016301-IEA GO:0004674-IEA GO:0005524-IEA GO:0006468-IEA	nucleotidebinding-IEA membrane-IEA integralcomponentofmembrane-IEA phosphorylation-IEA proteinkinaseactivity-IEA kinaseactivity-IEA proteinserine/threoninekinaseactivity-IEA ATPbinding-IEA proteinphosphorylation-IEA	0.335103	0.490573	0.463554	0.479607	0.0775736	0.203631	0.329688		0.954839	0.123252	0.120547	0.309409	0.126057	0	0.0290901		0.198458	0.173885	0.232569	0.479607	0.0193934	0.0732085	0.0699239		0.68667	0.123252	0.120547	0.174831	0.0539889	0	0.0167952
Dhingra_Pear_16_GATCAG_L001_R1_001_paired_trimmed_paired_merged_contig_100319	[INTERPRO, NO-BLAST]	---NA---											Dhingra_Pear_16_GATCAG_L001_R1_001_paired_trimmed_paired_merged_contig_100319	[INTERPRO, NO-BLAST]	TRUE	[INTERPRO, NO-BLAST]	TRUE	1		---NA---	tgcggaagaataaaagacttgtcccacttcaaactgagtatgcaccaatcaatcggtaagaaaaaagaatgactagtcttatgttttttctcttgttacatgcattatataggtgtcaaaatgtgttagaatcggttgacaaaagcacatacagggtgtatgcattaaataaacttccagttaagagactaaccataacataaacatcgcgcccctgcaccagacaagagccaaagaattcaggtttagtaaa	253			0.602627	0.183992	0	0.205207	0	0.0663821	0.0165955		0.962281	0.632873	0	0	0.0331911	0	0		0.339679	0.183992	0	0.205207	0	0.0331911	0.0165955		0.548238	0.632873	0	0	0.0331911	0	0
Dhingra_Pear_16_GATCAG_L001_R1_001_paired_trimmed_paired_merged_contig_10032	[INTERPRO, BLASTED]	dentin sialophospho isoform X2											Dhingra_Pear_16_GATCAG_L001_R1_001_paired_trimmed_paired_merged_contig_10032	[INTERPRO, BLASTED]	TRUE	[INTERPRO, BLASTED]	TRUE	1		dentin sialophospho isoform X2	gatctggccctgatcctgctcttcccagctccgaatcatttgcatcagagccacaggaaagtaactttgaagagacatctggggccgtagatgtttctgcaattgcacactcagatgcaagaaatcctgagtattatggagatgagcatctcatgaatgcctcggacgaaaatctagttcatagaactgtagccagtgctggagattatgaatctc	216			6.59381	10.5011	11.2325	10.4035	0.485957	5.85092	5.73429		7.87797	9.15079	7.44148	9.02324	5.75373	4.23755	4.29586		0.538878	1.19973	2.52313	1.85023	0.0194383	1.23811	0.981778		1.08602	0.243059	0.279131	2.3928	0.834489	0.885883	0.509862
Dhingra_Pear_16_GATCAG_L001_R1_001_paired_trimmed_paired_merged_contig_100320	[INTERPRO, NO-BLAST]	---NA---											Dhingra_Pear_16_GATCAG_L001_R1_001_paired_trimmed_paired_merged_contig_100320	[INTERPRO, NO-BLAST]	TRUE	[INTERPRO, NO-BLAST]	TRUE	1		---NA---	ggcatgtttgccgacttatactatcctagaatttgctagtgcattgatcatgcacacacccttccaccgacttaagaaacaaccttctagtcctttctacaaaggactacttagcttagataattctatatttaatgcttcttcaccgaccaccttccatgcatatttgaactagaaaaatctagatccattgcagccttatggaagacttgctgctagaatcttctagaatccaaacaccaa	243			1.41429	0.191563	0.679614	0.918881	0.034557	0.483797	0.362848		0.92815	0.219639	0.694451	0.19463	0.380127	0.155506	0.138228		0.146449	0.191563	0.401474	0.480528	0.0172785	0.0753151	0.0791799		0.308389	0.219639	0.694451	0.19463	0.113303	0.13045	0.0863924
Dhingra_Pear_16_GATCAG_L001_R1_001_paired_trimmed_paired_merged_contig_100321	[INTERPRO, NO-BLAST]	---NA---											Dhingra_Pear_16_GATCAG_L001_R1_001_paired_trimmed_paired_merged_contig_100321	[INTERPRO, NO-BLAST]	TRUE	[INTERPRO, NO-BLAST]	TRUE	1		---NA---	aggtagaacgtacaaccaaccacactacaaagtgacatttttcaccctttaaatcaggagaaagtctaaagacacaaaagggtaaatcctcgctcaggtatctctcttatcccatatcgaattgccacggaacgagagataagaaagcgaggatatacctctaattacacataagaatgcttagaatgtaacatcttccctagatgatttcaagttttaaactagtaaataggaactaaaataatgtagggtttggttggtatcattcgttatcactgaaaaccataaattagaaccaaaaaggttatcaacaaccctttagatttttcgatccaatctgggtaattttaagcgaatcaaagtagggaagacacaagttgaacattaagaaaataaatggtacatcaaaattcatgagtgtgagcagaaacagtctaacagacctcaacattcaaaattca	461			0.306922	0.958397	0.358235	0.639822	0.00910774	0.264125	0.163939		0	0	0	0	0	0	0		0.17286	0.129222	0.211623	0.321591	0.00910774	0.036431	0.068762		0	0	0	0	0	0	0
Dhingra_Pear_16_GATCAG_L001_R1_001_paired_trimmed_paired_merged_contig_100322	[INTERPRO, NO-BLAST]	---NA---											Dhingra_Pear_16_GATCAG_L001_R1_001_paired_trimmed_paired_merged_contig_100322	[INTERPRO, NO-BLAST]	TRUE	[INTERPRO, NO-BLAST]	TRUE	1		---NA---	catgttcaattcaatcccctacatctgcttgctcacatttctgcctaattgctcatcaagttcaagcagggatctccgcgcccgggagaccaactggcaactccttcattcactgtaggtaatctcccttcaagtttccctttcctagtcctaaagatactttcagagtcacatcgtaatctttatcatccttggcagaaaggggagaaagctcagaagtcgacgattttacaaaccaattttcttctcatccaaatctaaatcagttggttgcctcactatcaagatcactgccaaccgaggtcaagttctaaattaaggggaagaatggaaggatctgtaatgaaaggttgcatcaaagtctatcaatcccaaatcctatattctttttttcgcagtcgggacttcatcaatgaacaaaactacacaatctcaacttctacacttgcaatgctgcagaggcaaagagccgttcctccttaacgttcacagtctaacatgtacacaacgaatttaccacaccagatatgatacgtgaataaaagggcaaaatcataaatcataaccaattcatatcca	579			0.0856119	0	0	0.238061	0	0	0.0290064		0.0921802	0.269688	0	0	0.0507611	0.0290064	0		0.0856119	0	0	0.238061	0	0	0.00725159		0.0921802	0.00684176	0	0	0.00725159	0.0290064	0
Dhingra_Pear_16_GATCAG_L001_R1_001_paired_trimmed_paired_merged_contig_100323	[INTERPRO, NO-BLAST]	---NA---											Dhingra_Pear_16_GATCAG_L001_R1_001_paired_trimmed_paired_merged_contig_100323	[INTERPRO, NO-BLAST]	TRUE	[INTERPRO, NO-BLAST]	TRUE	1		---NA---	aaaatatttaaaataatttttaattgcatgatatatgatgaacgaacacgattcattttaaaatccttacaagaggatccgtacttgatattttggtaccagtaaaaatttccaaacggacatccactcatttagtggagttggagtcagtcctccatgtgttgacttggagagtctttcaacttacccaaacaagttggaggtttggatagtgctttgagttgtattccaaacatattgctctttgtcctatccaattctaaatcaccacaaaaaatacatgattttatttttaattgagtggttaatttcaatttatttaattaatcatggcccaagcagctctcaccatctcaattatt	362			0	0	0.155482	0	0	0.0115985	0.0579927		0.13027	0	0	0	0.0231971	0	0		0	0	0.155482	0	0	0.0115985	0.0115985		0.13027	0	0	0	0.0115985	0	0
Dhingra_Pear_16_GATCAG_L001_R1_001_paired_trimmed_paired_merged_contig_100324	[INTERPRO, NO-BLAST]	---NA---											Dhingra_Pear_16_GATCAG_L001_R1_001_paired_trimmed_paired_merged_contig_100324	[INTERPRO, NO-BLAST]	TRUE	[INTERPRO, NO-BLAST]	TRUE	1		---NA---	atgtcaatggcttggatattacactgataatacaactgaccaaaaaagagtaatcaccacttctattgtgtgcatagaatggggatgatcagcaagaatgtggagtgttgttatctctatttcttctatagctcgtcgtcgaagccaccaacaccgacgtgtttggccaaagggagatgctctctcggcaagtaacgtccatcagtcaatttccggtagtggcactttccaatagttccacgagttgaagtct	253			4.75787	3.62274	6.0026	5.78752	0.132764	1.22807	1.02892		6.6998	5.57033	10.1626	5.74726	2.37316	2.40635	2.2404		1.50714	1.03113	0.469132	0.731297	0.059836	0.158311	0.276205		1.18084	1.01448	0.566133	1.47171	0.195658	0.320513	0.125294
Dhingra_Pear_16_GATCAG_L001_R1_001_paired_trimmed_paired_merged_contig_100325	[INTERPRO, NO-BLAST]	---NA---											Dhingra_Pear_16_GATCAG_L001_R1_001_paired_trimmed_paired_merged_contig_100325	[INTERPRO, NO-BLAST]	TRUE	[INTERPRO, NO-BLAST]	TRUE	1		---NA---	gagaaaaaaattgttgctcttaactcctccagaagaatcaagttattaactccttttttttcctagcgaacataatgaaattttgaactagggaaaaagcacaagctgcatgaaagatggccagaaagatacatgtatacaattcctttgtatgaaagcaaaatataaacaagtatgttgaagagatgttgaaggatgaagtactttcttttctataatagataaacaaatttcatgatagatcgaataactga	254			0	0.183267	0.206996	0	0	0.132242	0		0.395788	0.210127	0.2055	0	0.0330604	0.0991812	0.0495906		0	0.183267	0.206996	0	0	0.0330604	0		0.199025	0.210127	0.2055	0	0.0330604	0.0286311	0.0286311
Dhingra_Pear_16_GATCAG_L001_R1_001_paired_trimmed_paired_merged_contig_100326	[INTERPRO, NO-BLAST]	---NA---											Dhingra_Pear_16_GATCAG_L001_R1_001_paired_trimmed_paired_merged_contig_100326	[INTERPRO, NO-BLAST]	TRUE	[INTERPRO, NO-BLAST]	TRUE	1		---NA---	ttcaaatttttaattcatatttactaatattttactattattaatctacaatttttttttctcactcactctctctccactatgtatcttttctttgatttctcatgtatcccatcgtttccgtcgaattgaactctactctgcatctctgtcctctctctctccttttcctttttcttctcccaatttcaagcttagtcaaacctttctctttccctttccacctcttgccattctctttgggtgttttgcaattcctagatttggggtttttgcaattctcagaggccccgcatggtaaccggtggggagtcgg	316			0	0	0	0	0	0	0		0.318134	0.1689	0	0.138207	0.0132869	0	0.0265739		0	0	0	0	0	0	0		0.159976	0.1689	0	0.138207	0.0132869	0	0.0265739
Dhingra_Pear_16_GATCAG_L001_R1_001_paired_trimmed_paired_merged_contig_100327	[INTERPRO, NO-BLAST]	---NA---											Dhingra_Pear_16_GATCAG_L001_R1_001_paired_trimmed_paired_merged_contig_100327	[INTERPRO, NO-BLAST]	TRUE	[INTERPRO, NO-BLAST]	TRUE	1		---NA---	atctactttttctttttcattaagcattgacataaacattatctatgcccaattgcccataagtatatatttatatactgtgtatacatgtcttaacacatttgtcttagaactatgatattttgttttttatcttataaaacacaatattatgtacacttatatgtatacctgacatatctaacaggagactagaacttaaacttttatttttcagaaaaaggaaaaagctaagctaaacacagaaatacacactgtatttgtacatctactttttaatttgaaattttaaaatctacaattttaatatgcttaaaattgattctggattcttaaagatttttgcgtcattgtttgtgaaactttatgttattgctttcgtattcggtaatgggactgatcccaataaaacagcctggaactcatccccgaaaacccatatcccatattagaaaatgagccgcagaagcaataaaataataaagctacctaaactgggattacagcttcactttgtttccagttgaaccaaattattggaggaactcctttggttgcatcataaggattgaccgaatatccgtgaaagttgtagcaaaaacattactatggttgacagcctcacatgaattaatcagataaggaaataatcgaatttgattgaaaaacttaaaaaatatgaaccaaaatgaaatttggatcaaacttaaggaaaaaggcgccttgctgaaaggaagagaggtactaattgggaatttctcttaaatgattatgtcagtaaccatacctgcagaacaccagcagcagctaa	811			1.09665	0.427926	0.529673	0.290051	0.0414172	0.119074	0.14496		1.12551	0.587407	0.392391	0.170485	0.0828344	0.119074	0.0414172		0.0939569	0.142317	0.259762	0.147982	0.0225667	0.0288252	0.00517715		0.227479	0.498821	0.107156	0.101107	0.0517715	0.0207086	0.0136975
Dhingra_Pear_16_GATCAG_L001_R1_001_paired_trimmed_paired_merged_contig_100328	[INTERPRO, NO-BLAST]	---NA---											Dhingra_Pear_16_GATCAG_L001_R1_001_paired_trimmed_paired_merged_contig_100328	[INTERPRO, NO-BLAST]	TRUE	[INTERPRO, NO-BLAST]	TRUE	1		---NA---	ctccaccaccgactcagccggcccggtaagaatcttattttccgatttctatccattttttcattgttcttcgctttcaattttctttattatttattttcctaactcatttgtaattatgttgggcatggcatagcttgatttcttatctaaatcctagctccgaatctcaaattttgtgtccaaaatcgcaacttttgatgtgatgctttattgtgtgttcgaattcgttgaatttgttactcaaagagttacaatcttagcatttgtatgtgttgaagaatacaagaatcccacatcgaaaattgacaaaataaattacagtatgtaacgaatgcttctgatcctaatgataccggggctttttagtgatgaaaccccataagatggtagttggggatggtatttgtgtgattagtagtgggccgctcgtctgaccctttgaaatcttgacaaaagcgtcgctgccccaactgatgatttctctccctctcacattgtgtttgtttcgctttcgtgtttgttgggtaattcttattaaaagtgtttttgtgactggttgagatctacgggattgcacattcattgactctgttacattttcttttttatcc	614			0.167582	0.474873	0.319095	0.191556	0.0205147	0.0752205	0.0273529		0.240534	0.328337	0.96396	0	0.0273529	0.0341911	0.0273529		0.0839584	0.218562	0.204565	0.0977306	0.0205147	0.0180922	0.0273529		0.133414	0.211779	0.0984796	0	0.0180922	0.0246556	0.0136764
Dhingra_Pear_16_GATCAG_L001_R1_001_paired_trimmed_paired_merged_contig_100329	[INTERPRO, BLASTED, MAPPED, ANNOTATED]	non-specific lipid-transfer At2g13820											Dhingra_Pear_16_GATCAG_L001_R1_001_paired_trimmed_paired_merged_contig_100329	[INTERPRO, BLASTED, MAPPED, ANNOTATED]	TRUE	[INTERPRO, BLASTED, MAPPED, ANNOTATED]	TRUE	1	P:proteolysis; P:lipid transport; F:peptidase activity; F:lipid binding; C:chloroplast envelope; P:response to nitrate; P:nitrate transport; C:integral component of membrane	non-specific lipid-transfer At2g13820	gtcggattccggtgactcagctgatgaggtgggttctgggacagaggaagctgttggagcagatggtgaagctccaggagaaagagttggcgacagggagcctggagcaggactgggtgcaccagcggcttggcattggagagggacaccggggatgttgcaggcacgaggaagagagagggctagagtccggttgattggcaactggaagggaacgcttccagtcacaaggaggcacacacagtccctgctagtacttgtgacggattttagcgaattgcagcaggatgcggttggtgatgtaccattggcgctgctattagtgagataactcatgcaaggggacaagctagaaatcatgttggcggtgcaaggggagctgacttgggcggagactggcagagccaggaccagagccactgccattgccataactagacgggggaacggcatgaaaatctccatagtatctgatattttgtgtcgaaatcggaaggaaatttgtggttccgtag	515	GO:0006869-IEA GO:0008233-IEA GO:0016020-IEA GO:0006508-IEA GO:0016021-IEA GO:0009941-IEA GO:0015706-IEA GO:0008289-IEA GO:0010167-IEA	lipidtransport-IEA peptidaseactivity-IEA membrane-IEA proteolysis-IEA integralcomponentofmembrane-IEA chloroplastenvelope-IEA nitratetransport-IEA lipidbinding-IEA responsetonitrate-IEA	0.674333	0.0903882	0.415564	0	0	0.0570693	0.0407638		0.645214	0.310907	0.42212	0	0.122291	0.0163055	0		0.0991084	0.0903882	0.26884	0	0	0.0293952	0.0215702		0.194433	0.310907	0.116616	0	0.0244583	0.0163055	0
Dhingra_Pear_16_GATCAG_L001_R1_001_paired_trimmed_paired_merged_contig_10033	[START, LINEAR, INTERPRO, BLASTED, MAPPED, ANNOTATED]	thaumatin precursor [Malus domestica]						4.67798e-18	0.860378	0.000560311	0.000181591		Dhingra_Pear_16_GATCAG_L001_R1_001_paired_trimmed_paired_merged_contig_10033	[START, LINEAR, INTERPRO, BLASTED, MAPPED, ANNOTATED]	TRUE	[INTERPRO, BLASTED, MAPPED, ANNOTATED]	TRUE	1	C:extracellular region	thaumatin precursor [Malus domestica]	ggaaataaaattctaaaaataatatttgttcctttatttgatcgtgtaattagtattacaaattcttgacaacagcaatgtgtcaagctccgcggaatttattcttctccattattgttacataaagaaacagatatcatcatctgcatatataatcccatttcgtgcttatgggcaaaaagtaatgacgtagtcaggtccaccactgcaggtaaatgtgctgtttttatcatcataagcgtagctataagcttgagggcactgtttctcaaagatctcagagtactctgtgggaggacatgtctc	306	GO:0008150-ND GO:0005575-ND GO:0005576-IEA GO:0003674-ND	biological_process-ND cellular_component-ND extracellularregion-IEA molecular_function-ND	4.69031	4.33258	18.004	29.4174	3.47145	79.3219	3.33424		0	0	0.528229	2.8332	0.507682	0.754663	2.31887		0.102396	0.851349	13.3114	15.5641	2.36589	35.5056	1.30582		0	0	0.298489	0.50501	0.0494723	0.390752	0.613475
Dhingra_Pear_16_GATCAG_L001_R1_001_paired_trimmed_paired_merged_contig_100330	[INTERPRO, NO-BLAST]	---NA---											Dhingra_Pear_16_GATCAG_L001_R1_001_paired_trimmed_paired_merged_contig_100330	[INTERPRO, NO-BLAST]	TRUE	[INTERPRO, NO-BLAST]	TRUE	1		---NA---	cagcttccaccatcggcacagctgcgccattccaccacgcaaaacatatgtaagcaaggacgaaagatgagagagtatgaaatggcctaaattaatacaaattttgctatagaagaccatagaagaccaaatcacattcctaatggatatgcttctatttttttagattaattatatctaatagcagaaaaaaggaaaacaagttcgaaaaaaggaatgggcatagagaatgatgcatcagagttcacatatcattcacagacgtacctcgtggaacaacacaaggatcatg	292			0	0	0.192755	0	0	0.071895	0.014379		0.548346	0.91388	0.180458	0.321652	0.028758	0	0.028758		0	0	0.192755	0	0	0.071895	0.014379		0.548346	0.48359	0.180458	0.160838	0.028758	0	0.028758
Dhingra_Pear_16_GATCAG_L001_R1_001_paired_trimmed_paired_merged_contig_100331	[INTERPRO, NO-BLAST]	---NA---											Dhingra_Pear_16_GATCAG_L001_R1_001_paired_trimmed_paired_merged_contig_100331	[INTERPRO, NO-BLAST]	TRUE	[INTERPRO, NO-BLAST]	TRUE	1		---NA---	acacttcctttggacataaactctgataagcaggaacatgagcatcaaaaggcggtcatcagtgaattcaaaatgcactatatgtcttaaaataaaaattcataactgttgacaatcaatgtcactgttttcttctagttgtaaccaattagacatggtataacaaagatgaaagtatggcagccatccgtagcaatcatgactactcaagaaataagatagatgcgcccatgagaatcattaatatatatatatatatatatatatatatattatagacacacactctaagagagacctgtcacaatgcataggtttgga	321			3.24562	1.42079	1.95534	2.57055	0.11772	0.994078	1.16412		0.498807	0.665062	0.175235	0	0.235439	0.0784798	0.0392399		0.477017	1.01724	0.501199	1.21169	9.81308e-18	0.0523199	0.01308		0.498807	0.439909	0.175235	0	0.0392399	0	0
Dhingra_Pear_16_GATCAG_L001_R1_001_paired_trimmed_paired_merged_contig_100332	[INTERPRO, BLASTED, MAPPED, ANNOTATED]	serine threonine- kinase TOUSLED-like isoform X2											Dhingra_Pear_16_GATCAG_L001_R1_001_paired_trimmed_paired_merged_contig_100332	[INTERPRO, BLASTED, MAPPED, ANNOTATED]	TRUE	[INTERPRO, BLASTED, MAPPED, ANNOTATED]	TRUE	1	F:protein kinase activity; F:ATP binding; P:protein phosphorylation; C:chloroplast; F:identical protein binding	serine threonine- kinase TOUSLED-like isoform X2	tttcgcaagtcctcctctagcgcagcaactgttgcacgtaaagatgcaatctcctcatctaatgaagagcagttgtcattccgaagctgctctttaggcctgctatccctatcctgaaagtatgaacgtgtgagagcagtttgtgctcatgaatatttctgttctacatacagcaaccagaataaaccccagagaaaaaagtacatgtcaaaacagacaagttttccattgatcataaatgatgtacataccagaaaatttgaagaaaaacttcaatcagctcattactcccaactaaattaagctgatttgaattatcccagtgtttttgtgctgacacccctatagatgctaaaaatcatagtctcttccatagatactctaaatctgactgtagtctacttgaaagagggatcagattaaacatgcatggaataggatgcggggatggttcaaaatggcaaattgtaaattttatcggaggattatatatatggtttttatagtttctggtgagcattttttcacgccaatggaaacatgatttgccatcacaccacaatatcactatatattgcctttcgacatcatttgcagattctttcagccacttctttactagtacaattttaatcacctagtttagcaaaaaaaagacatggaaggtacatgtgacacaatgggcaaattcacaaacaagccttcattttttttaac	717	GO:0000166-IEA GO:0042802-IEA GO:0005737-IEA GO:0009507-IEA GO:0016310-IEA GO:0004672-IEA GO:0016301-IEA GO:0004674-IEA GO:0005524-IEA GO:0006468-IEA	nucleotidebinding-IEA identicalproteinbinding-IEA cytoplasm-IEA chloroplast-IEA phosphorylation-IEA proteinkinaseactivity-IEA kinaseactivity-IEA proteinserine/threoninekinaseactivity-IEA ATPbinding-IEA proteinphosphorylation-IEA	1.22511	1.06176	3.40002	2.08704	0.0117118	0.456759	0.245947		1.3893	1.32879	0.889054	1.51091	0.339641	0.310362	0.257659		0.18672	0.157848	0.195804	0.265814	0.00585589	0.0709988	0.0912842		0.230943	0.457662	0.246114	0.46299	0.0850617	0.0942416	0.109397
Dhingra_Pear_16_GATCAG_L001_R1_001_paired_trimmed_paired_merged_contig_100333	[INTERPRO, NO-BLAST]	---NA---											Dhingra_Pear_16_GATCAG_L001_R1_001_paired_trimmed_paired_merged_contig_100333	[INTERPRO, NO-BLAST]	TRUE	[INTERPRO, NO-BLAST]	TRUE	1		---NA---	ttcctaaatattataaggaccaaatggttataggcgccgaaccccccagatatctttaacccagatgccctctcccacacttgctgcactgtgaggtcgagttggcggagctggagtgctccagctggttttgatatatatgagtttctttttgggcttaaggggcagaatggggaggccaaagttaggaagagaagttttgccggaataccactactattctattatttttcccgtacaattaacctcactttcactttatataggaatagttttgaattaaaaagagtcatactaaaatttctcatt	309			1.4812	1.32974	0.87124	1.96861	0.0815276	0.964743	0.828864		1.24808	1.36894	0.860945	0.749249	0.39405	0.774512	0.285347		0.554091	0.257431	0.384293	0.351017	0.04707	0.106125	0.18877		0.466489	0.469121	0.157437	0.162661	0.089102	0.0407638	0.0622677
Dhingra_Pear_16_GATCAG_L001_R1_001_paired_trimmed_paired_merged_contig_100334	[INTERPRO, NO-BLAST]	---NA---											Dhingra_Pear_16_GATCAG_L001_R1_001_paired_trimmed_paired_merged_contig_100334	[INTERPRO, NO-BLAST]	TRUE	[INTERPRO, NO-BLAST]	TRUE	1		---NA---	ttgggtcccaattcatagtaccttcaatacaatcaagaataataaaacatcgacccagtaaggaaagatagaagcatagttattgcagagcaatctctctctcccaatatttctagtcgactgcaaaacattcacagttttccttaactagtacatgaaagagacaaagaacaatgggacatatacactttcacttgatcaatccttttgatcccatctattatccattgaatcttcaggcccaagaagaataacttgactatgagaacatatgatatcgcacacccacacccacaccccaccctaaactcctgattcctgtccgtga	328			0.140125	0.463178	0.76893	0.298363	0.0128008	0.179212	0.0768049		0.758978	0.638798	0.171495	0.144192	0.0512033	0.128008	0.0640041		0.140125	0.0452848	0.271265	0.150013	0.0128008	0.0256016	0		0.35305	0.432964	0.171495	0.144192	0.0128008	0.071272	0.0128008
Dhingra_Pear_16_GATCAG_L001_R1_001_paired_trimmed_paired_merged_contig_100335	[INTERPRO, BLASTED]	PREDICTED: uncharacterized protein LOC103960031						0.00217027	0.473864	6.39073e-05		0.015588	Dhingra_Pear_16_GATCAG_L001_R1_001_paired_trimmed_paired_merged_contig_100335	[INTERPRO, BLASTED]	TRUE	[INTERPRO, BLASTED]	TRUE	1		PREDICTED: uncharacterized protein LOC103960031	agaaattctaacaaagaatatgaggctccaagggtgttgacttatctttggcataaatctgtacccgtgtaaagtaagaggtatcaacactatatacactgcttcacaaccatttgaagttgtcgacacaacgcttcaaatattccagactcaaagattttcatacaaacagaacacctcacctaaacaataactgaagttatggtacctgcattaagcaggcaaccgctttgcaaggctttctttgacatcatctcacattctcttttcgtctttcctatatgatccaataaactgctcaaattcagacgtaaatcagagaatctgccactgtaccatcacagtcactagtcctggtagctgctcttaatcgagaac	378			0	0	0	0.469159	0.0222152	0.0777532	0.133291		2.8393	2.22762	1.68244	1.21538	0.344335	0.433196	0.344335		0	0	0	0.30554	0.0222152	0.0618445	0.0192389		0.312831	0.53966	0.61759	0.134745	0.0587759	0.101803	0.0968338
Dhingra_Pear_16_GATCAG_L001_R1_001_paired_trimmed_paired_merged_contig_100336	[INTERPRO, NO-BLAST]	---NA---											Dhingra_Pear_16_GATCAG_L001_R1_001_paired_trimmed_paired_merged_contig_100336	[INTERPRO, NO-BLAST]	TRUE	[INTERPRO, NO-BLAST]	TRUE	1		---NA---	ttgaatttgcacaaatggagggcactatgcaatttagaacaccaaaaaacctagggtttgtcacgcaccgccatgtgccattgtgctttggccacgcaccaccatgtgccactgcggtggtgtcacgcatcgtcatactcggtgctgcagttcagcgagtagacgtctcactccgtagccaaagccacgcgtcggtgcggtgaatttagatagggttaacggaatataccttctccaatacaagatttctttaaagttaacaaaatctcaatccctacccttaaagttaacagtcatcgtcaaaggtccaccatcgccgatcaccggtgacttatcggaatctacggccctttaaggacgatgagatgttgaatccttcttggattcaatggtttgggctcggtgcaacttgccggaatctagaatagtgttcaaaggagttcgagtgccaacaccttcaaacttgtaggaaaatgcacggggttcatagtcgaaaactgaga	503			0.189921	0	0.209054	0	0.00834726	0.150251	0.033389		0.188951	0.212207	0.215601	0.0940259	0.0584308	0.0250418	0.100167		0.0951634	0	0.209054	0	0.00834726	0.0948066	0.00834726		0.0966	0.106104	0.108026	0.0940259	0.0300965	0.0250418	0.0144579
Dhingra_Pear_16_GATCAG_L001_R1_001_paired_trimmed_paired_merged_contig_100337	[INTERPRO, NO-BLAST]	---NA---											Dhingra_Pear_16_GATCAG_L001_R1_001_paired_trimmed_paired_merged_contig_100337	[INTERPRO, NO-BLAST]	TRUE	[INTERPRO, NO-BLAST]	TRUE	1		---NA---	actcatcaagggcccatattcaggtattgtctctgatcagataccaacagtgatgttattttgtgacaagattgtaatcttggccagcaaaactgttggacaaacaattattgagtttaatcttaattgaaaccttttttctattgataactggtatcaactttttagtaaggaatctttggattcttatgttatgaacatccagtgatttggtactatggtcataggtggatcctctttcatgtgcaag	250			0.183843	0	0	0	0	0.0167947	0.0167947		0	0	0	0	0.050384	0	0		0.183843	0	0	0	0	0.0167947	0.0167947		0	0	0	0	4.90654e-18	0	0
Dhingra_Pear_16_GATCAG_L001_R1_001_paired_trimmed_paired_merged_contig_100338	[INTERPRO, BLASTED, MAPPED, ANNOTATED]	benzyl alcohol O-benzoyltransferase-like											Dhingra_Pear_16_GATCAG_L001_R1_001_paired_trimmed_paired_merged_contig_100338	[INTERPRO, BLASTED, MAPPED, ANNOTATED]	TRUE	[INTERPRO, BLASTED, MAPPED, ANNOTATED]	TRUE	1	P:metabolic process; F:transferase activity, transferring acyl groups other than amino-acyl groups	benzyl alcohol O-benzoyltransferase-like	aaataaaagtaaagaaatacatgcactcagtacgacatacagattgtcgagcagaaatactcatatactatagggcagacgtaataaaactggtagagctctgaaccctaatcggttcttcatccgcattcaacatggcatctagttccttcacaaatatctccatcgccgcggccggcaaacaaatcggaaccacaatcccatcttcccctctgttgtctctaaacggtatgtaaaagc	240	GO:0008152-IEA GO:0016747-IEA GO:0016740-IEA	metabolicprocess-IEA transferaseactivity,transferringacylgroupsotherthanamino-acylgroups-IEA transferaseactivity-IEA	1.90704	1.12192	2.49794	1.52762	0.0874723	0.734767	0.122461		0.173625	0	0.217487	0	0.104967	0	0		0.713393	1.12192	1.27669	0.955201	0.0174945	0.104967	0.097405		0.173625	0	0.217487	0	0.0303013	0	0
Dhingra_Pear_16_GATCAG_L001_R1_001_paired_trimmed_paired_merged_contig_100339	[INTERPRO, NO-BLAST]	---NA---											Dhingra_Pear_16_GATCAG_L001_R1_001_paired_trimmed_paired_merged_contig_100339	[INTERPRO, NO-BLAST]	TRUE	[INTERPRO, NO-BLAST]	TRUE	1		---NA---	tttttcaccctctatctctctcttgaacctctccctcttactccccttcccgatcgaacccacacacacctgagccaccacgacgacagcgcagcaccaccagcagctgtggagctcggtgaagtctataaacccaggaaaacccacggcgcacccgtgacccttggacccagatttccggccatcttcgtccttttcatggcaaaccaaaggtaacgatctctcccttttgtctctaccttcgatttcctagttagatcgtagagtataggggagttttgccgtcgaccggagcacggaaggctccggccttcttccccggcgagataccaaacccaggccctttggg	349			0	0	0	0	0	0.0360917	0.0240611		1.24016	0.75329	0	0.404634	0.0721834	0.0240611	0.0360917		0	0	0	0	0	0	0.0120306		0.307092	0.554651	0	0.234728	0.0208376	0.0240611	0.0360917
Dhingra_Pear_16_GATCAG_L001_R1_001_paired_trimmed_paired_merged_contig_10034	[INTERPRO, BLASTED, MAPPED, ANNOTATED]	coatomer subunit alpha-1-like											Dhingra_Pear_16_GATCAG_L001_R1_001_paired_trimmed_paired_merged_contig_10034	[INTERPRO, BLASTED, MAPPED, ANNOTATED]	TRUE	[INTERPRO, BLASTED, MAPPED, ANNOTATED]	TRUE	1	F:structural molecule activity; P:intracellular protein transport; P:endoplasmic reticulum to Golgi vesicle-mediated transport; P:retrograde vesicle-mediated transport, Golgi to endoplasmic reticulum; P:intra-Golgi vesicle-mediated transport; C:COPI vesicle coat	coatomer subunit alpha-1-like	ggtaaataggcacatatgttgccccacaaaccacaaatgggtttctgaaatcatagtttagttgggttgcatcagtcatgttcttttcggcagcttgcaggatttgtcttgcagtcttcgcatggttttcaatggtggggttggtttccaaaagtcgcctggcaaagttatctgccgtgttgagattaccagccttatagcaaacactcatggcatttagta	222	GO:0016192-IEA GO:0005737-IEA GO:0016020-IEA GO:0030126-IBA GO:0030126-IEA GO:0030117-IEA GO:0006890-IBA GO:0006891-IBA GO:0015031-IEA GO:0005198-IEA GO:0005794-IEA GO:0000139-IEA GO:0006810-IEA GO:0006888-IBA GO:0006886-IBA GO:0006886-IEA	vesicle-mediatedtransport-IEA cytoplasm-IEA membrane-IEA COPIvesiclecoat-IBA COPIvesiclecoat-IEA membranecoat-IEA retrogradevesicle-mediatedtransport,Golgitoendoplasmicreticulum-IBA intra-Golgivesicle-mediatedtransport-IBA proteintransport-IEA structuralmoleculeactivity-IEA Golgiapparatus-IEA Golgimembrane-IEA transport-IEA endoplasmicreticulumtoGolgivesicle-mediatedtransport-IBA intracellularproteintransport-IBA intracellularproteintransport-IEA	2.73086	4.23026	4.87229	3.85772	0.208042	2.49651	1.26717		4.45907	5.35091	6.24062	3.28971	4.25541	4.29323	2.64781		1.17674	0.671422	2.17798	1.11451	0.0824395	0.504305	0.105303		0.354402	0.694931	1.15921	0.730652	0.377785	0.910378	0.658702
Dhingra_Pear_16_GATCAG_L001_R1_001_paired_trimmed_paired_merged_contig_100340	[INTERPRO, NO-BLAST]	---NA---						0.00131432	0.457411	0.0051189	0.014332		Dhingra_Pear_16_GATCAG_L001_R1_001_paired_trimmed_paired_merged_contig_100340	[INTERPRO, NO-BLAST]	TRUE	[INTERPRO, NO-BLAST]	TRUE	1		---NA---	ctctctctccgttccccgaagctctctcggaactctcactctctttcactttttcaccctctatctctctctcgaacctctccctctcactccccctcccgatggaacccacacacacctgagccaccacgacgacagcgcaccgccaccaccaccatcgtggaatctctctctctctcactctccctcgcctctgtggagctcggtgaagcctagaaacctaagaaaccccacggcgaacccgtgacccttgaacccagatttccggccatcttcgtcattttcacggcaaaccaaaggtaatgatctctctttcttgtctctaccttcgatttcctagttagatcgtagagtataggggagttttgccgtcgaccggtgcacggaaggctccggccttcttccccggcaagataccaaacccaggccctttggg	436			6.99737	3.52341	3.71327	2.23293	0.221489	2.2823	2.31119		2.65274	2.13977	0.36959	0.524229	0.577799	0.279269	0.0674098		0.6999	0.161228	1.82313	0.36893	0.01926	0.625652	0.337324		0.433159	0.339959	0.00878296	0.102712	0.145409	0.179903	0.0419761
Dhingra_Pear_16_GATCAG_L001_R1_001_paired_trimmed_paired_merged_contig_100341	[INTERPRO, NO-BLAST]	---NA---											Dhingra_Pear_16_GATCAG_L001_R1_001_paired_trimmed_paired_merged_contig_100341	[INTERPRO, NO-BLAST]	TRUE	[INTERPRO, NO-BLAST]	TRUE	1		---NA---	gggcttccacataggggctctgtgaaatcgaaaagaaaaaaaaataaggataacgcattaagaaaagaacaaacgtgcaagggtttctacttcccactttctttccacagtcctcaactctctcaccatcccccaagaattgggacgaacacaagaaatgtagtttcagcactctattatagttgggagtcttgtgactcgtgtgtttcacctgtttacagtgatcttcttttctattgtggtcattttcaatgtgttttgtaataaaaaaaaattgtgtttgttgttaaaaaaaaaaaaaaaa	304			0.664585	0.397999	1.04632	0.773787	0	0.262417	0.19336		0.602446	0	0.688436	0.897713	0.124303	0.400531	0.165737		0.429244	0.397999	0.314876	0.39478	0	0.0365416	0.0497978		0.414212	0	0.453971	0.449923	0.0632919	0.0690571	0.0862523
Dhingra_Pear_16_GATCAG_L001_R1_001_paired_trimmed_paired_merged_contig_100342	[INTERPRO, NO-BLAST]	---NA---											Dhingra_Pear_16_GATCAG_L001_R1_001_paired_trimmed_paired_merged_contig_100342	[INTERPRO, NO-BLAST]	TRUE	[INTERPRO, NO-BLAST]	TRUE	1		---NA---	ttaagcggcataaaacagctcaagtctgcagcaaagcgagcgagcaggcccgccggccatacaaattattgtacatggagctcattctgtccatacatacatgaccgggatggggaacgacgaacctaactaaataataattcatattccattattccaaacagcctgccttcctacaggctacaactacaatacaatttgatgcatgcaattaagttcctcttccaaaattgcaatagaattatagcaggttatgtctacaatgaccaagcaacagagccatgtccatgttggttcacttattcatatacccatcttaacacagcaacaagttcatcgtattgccatattttccacaagacaacttcaattccattgagacaagaggagcacctgcaccggaggaatttcttcgtgataatacttgggccctaaacatcttttatccaagtacatgggtcaataacatgttcattgttctaaaaaattagggatgtgttatgaattgtttgtgggccaagtcattggaatttcaaaacaaaatcacacgtgttgcattattactggcacatatccttcggtaagggctcaggacccaagtattatccatttctttgagtccctggtattcttggggtctaaacaaa	647			0.837636	0.469621	0.84701	0.789654	0.0454261	0.214152	0.240109		0.862172	0.559066	0.504383	0.2812	0.0778733	0.155747	0.110321		0.273917	0.0459147	0.456548	0.247065	0.00648944	0.0297384	0.0324472		0.21798	0.292865	0.156209	0.140934	0.0224801	0.0337201	0.0519156
Dhingra_Pear_16_GATCAG_L001_R1_001_paired_trimmed_paired_merged_contig_100343	[INTERPRO, NO-BLAST]	---NA---											Dhingra_Pear_16_GATCAG_L001_R1_001_paired_trimmed_paired_merged_contig_100343	[INTERPRO, NO-BLAST]	TRUE	[INTERPRO, NO-BLAST]	TRUE	1		---NA---	ttaattcaaagctcaaacgtttgttttttctatttttatggctttatctcgtaatcttgttgcctaaattgaaaaacctaagggcgtgtttactaacccggaatcgaaatgaaagtaaggagttcgattccgattacagatcatacatgtgttcactaaaattgtgagtaatcaacagtgcgtgaacccacacaaaaaagtggaattcaattcctagaatgagaggaattggactccttacatcaatgtggtaattgaatttcgagaggatgagggaattgggaatccatttgctcttcctattatgccctc	312			0	0	0	0.147262	0	0.0403718	0.0538291		0	0	0	0.441012	0.0269146	0.134573	0.107658		0	0	0	0.147262	0	0.0233087	0.0356046		0	0	0	0.0106998	0.0269146	0.0485209	0.0356046
Dhingra_Pear_16_GATCAG_L001_R1_001_paired_trimmed_paired_merged_contig_100344	[INTERPRO, NO-BLAST]	---NA---											Dhingra_Pear_16_GATCAG_L001_R1_001_paired_trimmed_paired_merged_contig_100344	[INTERPRO, NO-BLAST]	TRUE	[INTERPRO, NO-BLAST]	TRUE	1		---NA---	atgactgactgttaaacggcaacctgaagaagtgaattgagatgcaagttattaacaaaaatgacaaaggaaaatgtaatttcgattacaagatatttgaaaatgactgatcaggttccagatccgtcacatggctaacaagttgcctattatcatactacacaatcaatcatcttattatactagaaaaataaaaatatcagcaagattcccataaaagtaagaaatgcactcgagtatgaagcgcttcttttaaaattgatgactttctcataagtaggtggacttcattgtaccctcaatgatcacaccttcagaatttgatggaatttatatcaattgaatagcaagtaaccttctatcgaaagatggcaagtaaacctttcaagttaatcaactctatc	404			0.131995	0.449226	0.139318	0.276347	0	0.041571	0.083142		0.13211	0.13211	0	0	0.0311782	0	0.0311782		0.131995	0.449226	0.139318	0.144515	0	0.0207855	0.0274966		0.13211	0.13211	0	0	0.0180008	0	0.0180008
Dhingra_Pear_16_GATCAG_L001_R1_001_paired_trimmed_paired_merged_contig_100345	[INTERPRO, NO-BLAST]	---NA---											Dhingra_Pear_16_GATCAG_L001_R1_001_paired_trimmed_paired_merged_contig_100345	[INTERPRO, NO-BLAST]	TRUE	[INTERPRO, NO-BLAST]	TRUE	1		---NA---	gttatctacaccaacctgattacaggaaccagaagggaataccatttgaaatatcattccatacaaagaaaacacataagataggtaatgccaagggaggaggcaaaaatttgcaaaaattcacaaaaactcaacaaaagatcagaaatatatcaataaaatatctcttccccttttgaaagagaaggatgtgtttgaatatgaggaaggggagggttggcacctattaagtattgtgaacaacaaagactggataaaatctaaaattagggcaacaaaggaaagctctgaaaaagcaaaatgaaataaaaatgatcacgtacaaagagaatcacgaaaaaagttctctcaaaccatcaggaaattagaaaacctaaattagaggtgcaaatgttcaacaccaaaagagagtggtataactcttccatgtttctatgtttttcacttcctttcagttcctctggtgaatacttcactccaaattcgctaatctaaagtggtggaagctacaaggagggatatacgacattctatagatattctagggtagcaaaaagggtaatcgatgtgttttgattaatttattgatgagttgtacttgtaacattgtattactacacacatgtacattacttcccaattatctctccaattagagtgagtttgcatcagggtctctcactggcaatttggtaaataattaccattctcttagctaataacaatggaaacaaagcttcttaggcatgtcacatggtgacattagagtgttgactacagcagacctaccataacaggaaattttagtaactaaaaactgcacccatagtagttgggtaaaaaaaaacttacagcaagaacaagg	865			0.688352	0.229448	0.483748	0.477506	0.0145619	0.101933	0.106787		0.384145	0.365621	0.308126	0.255862	0.0388316	0.0194158	0.0242698		0.0294978	0.0492685	0.123996	0.178356	0.00840729	0.0525035	0.00485395		0.115761	0.110863	0.120135	0.181124	0.0128424	0.00970791	0.0128424
Dhingra_Pear_16_GATCAG_L001_R1_001_paired_trimmed_paired_merged_contig_100346	[INTERPRO, NO-BLAST]	---NA---											Dhingra_Pear_16_GATCAG_L001_R1_001_paired_trimmed_paired_merged_contig_100346	[INTERPRO, NO-BLAST]	TRUE	[INTERPRO, NO-BLAST]	TRUE	1		---NA---	tgctggtgaaaatgagcttcaaggtgactatatatgaactttctgcacaacgacttatactgttcattttttgttttggaataggctgtgtcatttcaggaaaccataacagaatttggagtggtgatgttagaagaaataaattacttttcatgataagaattggttttttcattatttcttgatattttaatgatttttccttgtttagtgaaggtttgttacttctaatttctgttgctatttttcttgaaaatgagcttcaaggtccttgctcttgcgttttgatggtctacagagctcggtgacggattgactgtt	321			0.309305	0.279605	0.339133	0	0	0	0.0261599		0.425895	0.166269	0.175235	0.292593	0.1962	0.0784798	0.0392399		0.155924	0.279605	0.169861	0	0	0	0.0261599		0.227779	0.166269	0.175235	0.146308	0.0816844	0.0226552	0.0226552
Dhingra_Pear_16_GATCAG_L001_R1_001_paired_trimmed_paired_merged_contig_100347	[INTERPRO, NO-BLAST]	---NA---											Dhingra_Pear_16_GATCAG_L001_R1_001_paired_trimmed_paired_merged_contig_100347	[INTERPRO, NO-BLAST]	TRUE	[INTERPRO, NO-BLAST]	TRUE	1		---NA---	taaaaacagatacttaaaaaagaaagcacaaacataatcatcacctccctaaatgaggaacctgaatatgaatacaacaaaaacacatttgcacgagaaaactagctaataaattttcacaattctagaaccaagggatacttcactaattattttctcatccaaattttccaagaaaatgtaagaagccatactggtgcagtttgcttgtgaaatg	217			0	0	0	0	0	0	0		0	0	0	0	0.0773948	0.0773948	0.0193487		0	0	0	0	0	0	0		0	0	0	0	0.0193487	0.0511919	0.0193487
Dhingra_Pear_16_GATCAG_L001_R1_001_paired_trimmed_paired_merged_contig_100348	[INTERPRO, NO-BLAST]	---NA---											Dhingra_Pear_16_GATCAG_L001_R1_001_paired_trimmed_paired_merged_contig_100348	[INTERPRO, NO-BLAST]	TRUE	[INTERPRO, NO-BLAST]	TRUE	1		---NA---	gaaacacgcagcacactttgacactgccgtaggatcgacagattgcgtcttgcgaagacttggcaacagtttttagaggcaaaatcctcaaatggtggcgtaagattgaaatcggaccaagtcatacctcttcgaggatgcacccgttgcgtgaaaaaacgtctcacatttgcttcatcatgcagagcacatcttgcattttttcctcttggcggctatacaaggtcac	229			0.449325	0.195968	0.229594	0.200637	0	0.091674	0.0733392		0	0	0	0.397241	0.183348	0.091674	0.0183348		0.225111	0.195968	0.229594	0.200637	0	0.0661071	0.0366696		0	0	0	0.199092	0.111526	0.0183348	0.0183348
Dhingra_Pear_16_GATCAG_L001_R1_001_paired_trimmed_paired_merged_contig_100349	[INTERPRO, BLASTED]	CMP-sialic acid transporter 5											Dhingra_Pear_16_GATCAG_L001_R1_001_paired_trimmed_paired_merged_contig_100349	[INTERPRO, BLASTED]	TRUE	[INTERPRO, BLASTED]	TRUE	1		CMP-sialic acid transporter 5	caattaaagaaactccaggtatgtttggatgagagctttaagttaaattagttagaaacgcactacaaaagttttggtggaggcatttgcatggacaagacacaatgcatttaaacgcctttgtaaatgactaattgaaattgtttatgccttgtaatgatcatctactgcatttaaaatccctccatgcaatgccttggggttcatttgtaaccaatttatcctaaattcccttggtagttgcaaattcctcatccgtgtatagccccaacggagtcaaacaaatattcaaaactcaaggaaaatgtcaaatatcataatggtcattacccaagttgtcaaagtccatccataa	355			0.54878	0.296824	0	0.146246	0.0118272	0.153754	0.0354817		0.936014	0.590213	0.158452	0.532902	0.189236	0.0946179	0.0827907		0.114379	0.153225	0	0.146246	0.0118272	0.0515537	0.0204854		0.282065	0.400035	0.158452	0.532902	0.0515537	0.0312919	0.0658513
Dhingra_Pear_16_GATCAG_L001_R1_001_paired_trimmed_paired_merged_contig_10035	[INTERPRO, BLASTED, MAPPED, ANNOTATED]	coatomer subunit alpha-1-like	0.000567491	0.522569	4.82338e-06	0.00614512							Dhingra_Pear_16_GATCAG_L001_R1_001_paired_trimmed_paired_merged_contig_10035	[INTERPRO, BLASTED, MAPPED, ANNOTATED]	TRUE	[INTERPRO, BLASTED, MAPPED, ANNOTATED]	TRUE	1	F:structural molecule activity; P:intracellular protein transport; P:endoplasmic reticulum to Golgi vesicle-mediated transport; P:retrograde vesicle-mediated transport, Golgi to endoplasmic reticulum; P:intra-Golgi vesicle-mediated transport; C:COPI vesicle coat	coatomer subunit alpha-1-like	ggtaaataggcacatatgttgccccgcaaaccacaaatgggtttctgaaatcatagtttagctgggttgcatcagtcatgttcttttcggcagcttgcaggatttgtcttgcagtctttgcatggttttcaatggtggggttggtttccaaaagtcgcctggcaaagttagctgccgtgttgagattaccagccttgtagcaaacactcatggcatttagta	222	GO:0016192-IEA GO:0005737-IEA GO:0016020-IEA GO:0030126-IBA GO:0030126-IEA GO:0030117-IEA GO:0006890-IBA GO:0006891-IBA GO:0015031-IEA GO:0005198-IEA GO:0005794-IEA GO:0000139-IEA GO:0006810-IEA GO:0006888-IBA GO:0006886-IBA GO:0006886-IEA	vesicle-mediatedtransport-IEA cytoplasm-IEA membrane-IEA COPIvesiclecoat-IBA COPIvesiclecoat-IEA membranecoat-IEA retrogradevesicle-mediatedtransport,Golgitoendoplasmicreticulum-IBA intra-Golgivesicle-mediatedtransport-IBA proteintransport-IEA structuralmoleculeactivity-IEA Golgiapparatus-IEA Golgimembrane-IEA transport-IEA endoplasmicreticulumtoGolgivesicle-mediatedtransport-IBA intracellularproteintransport-IBA intracellularproteintransport-IEA	3.06298	4.71999	6.1185	6.38257	0.283694	2.64781	2.32629		8.70729	7.90616	8.6783	7.60471	5.54149	5.69279	3.59346		0.659481	0.159061	0.560086	1.40863	0	0.400311	0.34668		1.28359	1.07495	0.691811	0.624651	0.334604	1.27981	0.56959
Dhingra_Pear_16_GATCAG_L001_R1_001_paired_trimmed_paired_merged_contig_100350	[INTERPRO, NO-BLAST]	---NA---											Dhingra_Pear_16_GATCAG_L001_R1_001_paired_trimmed_paired_merged_contig_100350	[INTERPRO, NO-BLAST]	TRUE	[INTERPRO, NO-BLAST]	TRUE	1		---NA---	cctacattttctcagcaaccaaacagaaatggacagaaagatcttgactttactaaccacacgatggccctgcactaatttaagcagagaaaaatggaagctgcaatcaaaccaacaaaacagctactacagtatcagaacaaatacgacgaaagtttcaaaatttgagtgagaatatagagaatcaaatacaaaaccctaaccctaaaatcagagcaaatactcgcataccaatttctacgccataaagtgaga	255			0.5979	0	0.187383	0.360359	0	0.164654	0.164654		2.11307	1.86813	1.4585	0.70824	0.395169	0.543357	0.362238		0.337014	0	0.187383	0.360359	0	0.0164654	0.0593667		0.625526	0.738549	0.820686	0.354688	0.0570377	0.114075	0.100155
Dhingra_Pear_16_GATCAG_L001_R1_001_paired_trimmed_paired_merged_contig_100351	[INTERPRO, NO-BLAST]	---NA---											Dhingra_Pear_16_GATCAG_L001_R1_001_paired_trimmed_paired_merged_contig_100351	[INTERPRO, NO-BLAST]	TRUE	[INTERPRO, NO-BLAST]	TRUE	1		---NA---	gcttttggaactattttagcatgggtaagaatgcaagaatgtctttcgaattctgcttgtgtgttgtgaggaagggatctgaggataacatttaaatatattttaaagttcaataacataacctccaagggttaaggagaaatgaaataaagtaagcataatatcatgctcgtttcaagcatctctatgtcacgtgcggacataatttcataataacatacaatcagataaatgacgtcttgcatagtctgccatatattgagatatcaggcttatatgacatgctatggagaggaatggtggtaattgggtagttattcataaaggaattgttttttgaagatatagctgtcgatgtgcagggtaattaagttatgccccctgttgtattgttgatgctataagttaaagttaaaaaagaaagaaagaaaaatctgatcttatatttacact	453			0.531518	0.205518	2.25876	0.981763	0.00926859	0.19464	0.101954		0.275961	0	0.605164	0.406673	0.101954	0.12976	0.0648801		0.190941	0.205518	0.401775	0.202652	0.00926859	0.0321073	0.0245224		0.275961	0	0.325929	0.105681	0.0404008	0.0563786	0.00926859
Dhingra_Pear_16_GATCAG_L001_R1_001_paired_trimmed_paired_merged_contig_100352	[INTERPRO, NO-BLAST]	---NA---											Dhingra_Pear_16_GATCAG_L001_R1_001_paired_trimmed_paired_merged_contig_100352	[INTERPRO, NO-BLAST]	TRUE	[INTERPRO, NO-BLAST]	TRUE	1		---NA---	catttaggtgaaagagttgcatcctgaaccagtaaacatttccaacgaaagaaaacaaaggtaaagggtacatttatgcaagcacaaaaaggatttcctaaatgccagagtttgcaaatgcaaatttaaaggacaatcaaaatatattgaggccaagcccttgggtttagccctagtggtaagggagggagggtggtgcaatatattaggattaaaaaaattccaatgttcagttccctccaatgtacccaccaaaagaaaatacccaggcctatataaatatgaggaaggattagtcctggtgaaaaagaaacagagtacatgaatcagaccttgtacttgtctttcacttcaga	356			0.417719	0.169932	0.147688	0.184546	0.011794	0.0943521	0		0.54732	0.149922	0.587878	0.394802	0.0589701	0.0471761	0.0353821		0.417719	0.169932	0.147688	0.184546	0.011794	0.023588	0		0.347596	0.149922	0.38766	0.226864	0.011794	0.023588	0.0353821
Dhingra_Pear_16_GATCAG_L001_R1_001_paired_trimmed_paired_merged_contig_100353	[INTERPRO, BLASTED, MAPPED]	myotubularin-related 13-like											Dhingra_Pear_16_GATCAG_L001_R1_001_paired_trimmed_paired_merged_contig_100353	[INTERPRO, BLASTED, MAPPED]	TRUE	[INTERPRO, BLASTED, MAPPED]	TRUE	1	P:microtubule cytoskeleton organization; P:cytokinesis by cell plate formation; P:multidimensional cell growth; P:guard mother cell cytokinesis; C:Cul4-RING E3 ubiquitin ligase complex	myotubularin-related 13-like	gaggtccgttgcaatacatcttacctggatagcacaaggaaggggagtaacactggggaatcaaatagccattaacaataaatcatcgagatctctgcgtaaacatttatgacgatatggagcataaataatggtaaaacagaaaaacaacagaatgttcgcttgtaggaataaaatgaccactgcaggaaaagtcacgacttcataccacagcaactgttctttgtggtgttctatatagttgccacccggccatttttgatcccgtgctagaggagct	280	GO:0000911-IEA GO:0000226-IEA GO:0009825-IEA GO:0080008-IEA GO:0010235-IEA	cytokinesisbycellplateformation-IEA microtubulecytoskeletonorganization-IEA multidimensionalcellgrowth-IEA Cul4-RINGE3ubiquitinligasecomplex-IEA guardmothercellcytokinesis-IEA	0.531629	0	0.790824	0.234637	0.0149953	0.0299905	0.134957		0.190615	0.190615	0	0	0.0299905	0.0299905	0		0.0227817	0	0.5345	0.234637	0.0149953	0.0299905	0.0519451		0.190615	0.190615	0	0	0.0149953	0.0149953	0
Dhingra_Pear_16_GATCAG_L001_R1_001_paired_trimmed_paired_merged_contig_100354	[INTERPRO, NO-BLAST]	---NA---											Dhingra_Pear_16_GATCAG_L001_R1_001_paired_trimmed_paired_merged_contig_100354	[INTERPRO, NO-BLAST]	TRUE	[INTERPRO, NO-BLAST]	TRUE	1		---NA---	tccgcttttgggaaaatgtcgagggtaagagcacaattttcttcattctttcattgtcgactatattattgctgtgttttctttttcttttgggtaagaaatggagacgctattgaaaagtcaagggaatacaaaatggtgtgggttgttttctacaagatcgtgtaattatcacataattatgtcagagttcatggaagtgattaagtttccccttgaattactgtcagagatgcatattccaattaaaagtgaagcctttttcaatgttactgttggttgcatgcaggaggtataagatgcgtaaaaaatg	313			0.14684	0	0.167978	0	0	0.0536571	0.0268286		0	0.157856	0.348065	0	0.0804857	0.0402428	0.0402428		0.14684	0	0.167978	0	0	0.0536571	0.0134143		0	0.157856	0.17431	0	0.0402428	0.0232342	0.0232342
Dhingra_Pear_16_GATCAG_L001_R1_001_paired_trimmed_paired_merged_contig_100355	[INTERPRO, BLASTED, MAPPED, ANNOTATED]	lipid transfer VAS											Dhingra_Pear_16_GATCAG_L001_R1_001_paired_trimmed_paired_merged_contig_100355	[INTERPRO, BLASTED, MAPPED, ANNOTATED]	TRUE	[INTERPRO, BLASTED, MAPPED, ANNOTATED]	TRUE	1	P:lipid transport; F:lipid binding; C:integral component of membrane; C:anchored component of membrane	lipid transfer VAS	ttgctccttgcctcaactacctgaatggaacccgtcacccacccgacaattgttgcgatcctctcaaatcgatgatcaagtctaatccacaatgtttgtgtagtatgatcagcaaccgggccaccaatcaagctgagcaagccggcatcaatatcaacgaggctcagcagttgccgggaagatgtggtgaacgtgtcaacccgctcgcctgcctttcaacaggttctcctcctagtcgtgctcctagtaattccaggaactcagttccaaattctgtaaacgatgccttttcgttgctctctcgtggaagc	311	GO:0006869-IEA GO:0016020-IEA GO:0016021-IEA GO:0008289-IEA GO:0031225-IEA	lipidtransport-IEA membrane-IEA integralcomponentofmembrane-IEA lipidbinding-IEA anchoredcomponentofmembrane-IEA	0.159387	0	0.180979	0	0	0	0		0.133987	0	0	0	0.0135005	0	0		0.159387	0	0.180979	0	0	0	0		0.133987	0	0	0	0.0135005	0	0
Dhingra_Pear_16_GATCAG_L001_R1_001_paired_trimmed_paired_merged_contig_100356	[INTERPRO, NO-BLAST]	---NA---											Dhingra_Pear_16_GATCAG_L001_R1_001_paired_trimmed_paired_merged_contig_100356	[INTERPRO, NO-BLAST]	TRUE	[INTERPRO, NO-BLAST]	TRUE	1		---NA---	ctctcactcttttcttgttttcccctttctatgcttcaacacaaaagtttcagtacataaaaatgttaggagcacatatcgtaacagtcaaaactgcagcaggttcgacagagcgtgctgatacaaccttccgttggagaggcatgtcaagtaattgtacaagtaaaaatttgcgatacaacaaagaaaggagtacacgatgtatatacagtttatttaaccgaaacaagaagaatcagcgagcctgac	249			0	0	0.383795	0	0	0.0168621	0.0168621		0.214347	0.428676	0.661438	0.350789	0.0674485	0.0337243	0.0337243		0	0	0.383795	0	0	0.0168621	0.0168621		0.214347	0.214338	0.391619	0.350789	0.0337243	0.0168621	0.0168621
Dhingra_Pear_16_GATCAG_L001_R1_001_paired_trimmed_paired_merged_contig_100357	[INTERPRO, NO-BLAST]	---NA---											Dhingra_Pear_16_GATCAG_L001_R1_001_paired_trimmed_paired_merged_contig_100357	[INTERPRO, NO-BLAST]	TRUE	[INTERPRO, NO-BLAST]	TRUE	1		---NA---	ttgatcttgtaaccattttgtgcctacatttgaagggaacactttagaatgtttcaagtatcaacgagtgtggtataattaggaacaagatttgacgtgacagaagtacacaacaaagcatcaaagagaaatgttcgaaagatataagaagtacaagatctaataataccgtgcaagtgccaactagatagttagaatatgaatatgagtattagctattactcaacatttgagaaatacaaccaggttgtgttcaagccttctgagttctgacaggctacatgcaaataaacaacataaaaaaattattaaagaaaaatttgtaaaatgtcatcatgctaaatataccttgtccagttttccttgcatagc	372			0.523702	0.325246	0.700837	0.176608	0	0.101581	0.090294		0.270242	0.286936	0.433175	0.495223	0.045147	0.0112867	0.0225735		0.109152	0.325246	0.143964	0.176608	0	0.0338602	0.0491978		0.135894	0.143468	0.010294	0.128692	0.0225735	0.0112867	0.0112867
Dhingra_Pear_16_GATCAG_L001_R1_001_paired_trimmed_paired_merged_contig_100358	[INTERPRO, NO-BLAST]	---NA---											Dhingra_Pear_16_GATCAG_L001_R1_001_paired_trimmed_paired_merged_contig_100358	[INTERPRO, NO-BLAST]	TRUE	[INTERPRO, NO-BLAST]	TRUE	1		---NA---	ataatacgagtaaatgacatctgtgtactttaagctacaaaattgaattattccatccatctgcttctcattacaaccaaaagaaagctgctacttacatgatttacccaaacatacatctcatcgtcgatgaaattgcgacgcctttgccggtccatcgtcgttggactaagagaaacttaactcttcacataactcatggccaaactctttgcgagacatgaccacgaaagaaaaatcttcttccttcaaccttgcaagatttccgccatttctttcctcactattact	291			0.549753	0	0.344878	0.225767	0.0432853	0.201998	0.129856		0.469802	0.18341	0	0	0.0865705	0.0577137	0.0144284		0.549753	0	0.173028	0.225767	0.0249908	0.11269	0.0432853		0.251262	0.18341	0	0	0.0249908	0.038174	0.0144284
Dhingra_Pear_16_GATCAG_L001_R1_001_paired_trimmed_paired_merged_contig_100359	[INTERPRO, NO-BLAST]	---NA---											Dhingra_Pear_16_GATCAG_L001_R1_001_paired_trimmed_paired_merged_contig_100359	[INTERPRO, NO-BLAST]	TRUE	[INTERPRO, NO-BLAST]	TRUE	1		---NA---	ctgcagttgtggctgcaatacactgcaaacaacagaatgttaatgcaacttatacaaagagaacttagaaaacaagcacagatcttaaacacaaaatcagggcattgctccaacataactgatttggattccatttccacgtaacaataaagaaaactacggtgggatcacaaaaaatctggacttcctatctttgtatgccaagattcatgtgataaaataacttcagctactcagagcaataatgcatgaatgaatgagataatagccctagaaacttagaaagtgtactgagtcactttccaacatcactgactgaaataagaagaaacgaaaatgtacctttgaattattatatctacttgggaaggttaggacaattacatcataatccaaagagaaaaggaacttgacttgagttcaacattagtaattatatttggtaataagaactagcgtcaatcaaatgcttaaatccctgtacttggctttgggtgcaagcatcattatcaacaagttatctctcactattagttcttagcaatctcgcaatgtcatgcttaaatcccttctagcatacaatttagactttctcttcagtgcattaagacgtttattcaaaggatctctgggtcaagcactaagataaccccataagtctgagcactaagcataacgccataggtcaatgccctatattgcgaaggccagttaacgactgatcatatagatgactaatggcttccaattaagtgtcagtgatgccttcactaactagatttaatatttacgacgagatgccatgccaatacatgaggacggtcactaaaattacatacagaacaagattgaatgaaggggaagtagacaaataacctgtaattgacccctcccaagggga	901			0.33026	0.920126	0.395423	0.281482	0.00932002	0.0978602	0.0699002		0.322547	0.346618	0.537093	0.563126	0.0559201	0.0466001	0.0372801		0.165117	0.38755	0.133573	0.209694	0.00932002	0.0351823	0.0351823		0.110887	0.102982	0.103	0.112448	0.0161428	0.01864	0.0168019
Dhingra_Pear_16_GATCAG_L001_R1_001_paired_trimmed_paired_merged_contig_10036	[INTERPRO, BLASTED, MAPPED, ANNOTATED]	coatomer subunit alpha-1-like	0.00650788	0.439219	2.49242e-11	0.019309							Dhingra_Pear_16_GATCAG_L001_R1_001_paired_trimmed_paired_merged_contig_10036	[INTERPRO, BLASTED, MAPPED, ANNOTATED]	TRUE	[INTERPRO, BLASTED, MAPPED, ANNOTATED]	TRUE	1	F:structural molecule activity; P:intracellular protein transport; P:endoplasmic reticulum to Golgi vesicle-mediated transport; P:retrograde vesicle-mediated transport, Golgi to endoplasmic reticulum; P:intra-Golgi vesicle-mediated transport; P:metabolic process; F:transferase activity; C:COPI vesicle coat	coatomer subunit alpha-1-like	tggacaatattccaaatggagacatcagtgcagtgctggatgatgaggaagcacgcgaggaaaatgaggagggaggatgggatcttgaagatcttgaacttccacctgagattgatactccaaaaactgccagcaatgcccgttcttctgtgtttgttgccccaactccgggtatgcctgtaagccaaatctggtcccagaaatcatctcttgctgctgaacatgctgccgctgggaatttcgatattgcaatgcgtttgttgagcaggcagctgggtgtacagaactttgatcccttgagacaattatttctcgatttacacatgggcagtcatacgtatctacgtgccttctcggcagctcctgtgctcactgtggccattgagaggggatggagtgaatcagctacacctaatgttaggggtcctcctgctcttgtatttaaattctcagagctagaagagaagcttaaggcgggttacaaggccacaacccaagggaaatttgctgatgccttacgtcttctccttggtattctgcatactattcctctgatcgttgttgattcaaggagagaggttgatgaagtaaaagaattaattatcattgtaaaggagtatgttctgggtttgaagatggagattaagaggaaggaacttaaaggcgatccggttcgccaacaggagctagcggcttacttcacccactgcaaccttcagatgcctcacttgagacttgcattactaaatgccatgagtgtttgctacaaggctggtaatctcaacacggcagctannactatgatttcagaaacccatttgtggtttgcggggcaacatatgtgcctatttaccgtggacagaaggatgtgtcatgcccatactgcagttctcggtttgttcctgaccatgaaggaaagctctgtactgtttgtgatctttcagtggttggatcagatgcatctggtttgctctgttctcctacccagataagatgatctcctgctgctcaagtgggagca	1021	GO:0016192-IEA GO:0005737-IEA GO:0016020-IEA GO:0016740-IEA GO:0030126-IBA GO:0030126-IEA GO:0030117-IEA GO:0008152-IEA GO:0006890-IBA GO:0006891-IBA GO:0015031-IEA GO:0005198-IEA GO:0000139-IEA GO:0005794-IEA GO:0006810-IEA GO:0006888-IBA GO:0006886-IBA GO:0006886-IEA	vesicle-mediatedtransport-IEA cytoplasm-IEA membrane-IEA transferaseactivity-IEA COPIvesiclecoat-IBA COPIvesiclecoat-IEA membranecoat-IEA metabolicprocess-IEA retrogradevesicle-mediatedtransport,Golgitoendoplasmicreticulum-IBA intra-Golgivesicle-mediatedtransport-IBA proteintransport-IEA structuralmoleculeactivity-IEA Golgimembrane-IEA Golgiapparatus-IEA transport-IEA endoplasmicreticulumtoGolgivesicle-mediatedtransport-IBA intracellularproteintransport-IBA intracellularproteintransport-IEA	16.8635	26.5688	25.4523	28.2065	0.477028	5.95874	4.02595		32.3107	34.7029	40.2823	33.071	9.94768	9.86544	6.97859		1.83922	2.67135	2.49933	1.11801	0.144634	1.22906	0.184413		1.12361	2.41764	1.77728	1.85113	0.41516	1.61738	0.471734
Dhingra_Pear_16_GATCAG_L001_R1_001_paired_trimmed_paired_merged_contig_100360	[INTERPRO, NO-BLAST]	---NA---											Dhingra_Pear_16_GATCAG_L001_R1_001_paired_trimmed_paired_merged_contig_100360	[INTERPRO, NO-BLAST]	TRUE	[INTERPRO, NO-BLAST]	TRUE	1		---NA---	cagtgttgctataatccaaacaagtttcagcaactccagtgttacatgctcataagttccatccgtcaaacttcggcacagaaataaaagaagcgtctcaatacgtattcagattcagcgtttctacagcgctgtaagctcacaaggacacaccgttgcatttccgaccacggcaagacagtgcgtaagagctagattatcgatcatgtagcggagaaacaaagaagttgttgcaagatacttgcctaaaatatgcacaaagcatcctg	269			0	0	0	0	0	0.0156084	0		0.508225	0.396804	0.389929	0.338172	0.124868	0.156084	0.0780422		0	0	0	0	0	0.0156084	0		0.271811	0.198402	0.194971	0.169488	0.056277	0.041296	0.0156084
Dhingra_Pear_16_GATCAG_L001_R1_001_paired_trimmed_paired_merged_contig_100361	[INTERPRO, NO-BLAST]	---NA---											Dhingra_Pear_16_GATCAG_L001_R1_001_paired_trimmed_paired_merged_contig_100361	[INTERPRO, NO-BLAST]	TRUE	[INTERPRO, NO-BLAST]	TRUE	1		---NA---	tccagagtttttgaaggattgttcgttgagggcagaaagaagcactggagttccgaattgctgtcatgagtgaagactttcacagctcatcgccatattccgagtgcaaatccaggcaagtatcttgcaacaacttctttgtttctccgatacatgatcgataatctagctcttacttgccgtggtcggaaatgcaacggtgtgtcctcgtgagcttacgcgctatagaaacggtgaatctgaatacctattgagacgcttcttttatttctgtgccgaagtttgacggatggaacttatgagcatgtatgcaacactggagttgctgaaactagtttggattatagcaacactggagttccgaaaacttgttaggattacgatacaataacatagtat	399			0.976155	0.264091	0.401884	1.14917	0.0420919	0.115753	0.0526149		0	0	0	0	0.021046	0.0841839	0.0420919		0.316068	0.136328	0.245258	0.41417	0.021046	0.021046	0.0379412		0	0	0	0	0.010523	0.010523	0.021046
Dhingra_Pear_16_GATCAG_L001_R1_001_paired_trimmed_paired_merged_contig_100362	[INTERPRO, NO-BLAST]	---NA---											Dhingra_Pear_16_GATCAG_L001_R1_001_paired_trimmed_paired_merged_contig_100362	[INTERPRO, NO-BLAST]	TRUE	[INTERPRO, NO-BLAST]	TRUE	1		---NA---	cagtcttgataatcgtttaaaagctgcatgtgcggataaaaaaatgatgaaggatgtgcaaagggaaaaagaaatccattggaagtttgaaccaagaacaaaaaaagccagaggaagggaaggataaagtatggttaagggacttaagaacaagacatcacaaggacactgcgactatggggcaaagaaaaacgtcaaagcttattaaggtctgtaattcttcgtggtatcatttgaggaccatacgttaagcttcagatggaatggcaaccaaggacgaaatacatcaatactcgatatgtaaaacaaagattcatctatagataacatatcaaacaatatgcatacctagaatgcttccccccaccatctaccgaaagatgtcaaaagagagcataaagtaaagttgagtgtaagtgccataccttccaatgcttcttcatcagtaat	450			0.440945	0.341324	1.05495	0.36347	0.00933038	0.223929	0.102634		0.736797	0.5754	0.483093	0.404304	0.139956	0.177277	0.00933038		0.110899	0.181831	0.223638	0.0389913	0.00933038	0.0899789	0.0186608		0.112583	0.110862	0.13346	0.202632	0.0427572	0.0246859	0.00933038
Dhingra_Pear_16_GATCAG_L001_R1_001_paired_trimmed_paired_merged_contig_100363	[INTERPRO, NO-BLAST]	---NA---											Dhingra_Pear_16_GATCAG_L001_R1_001_paired_trimmed_paired_merged_contig_100363	[INTERPRO, NO-BLAST]	TRUE	[INTERPRO, NO-BLAST]	TRUE	1		---NA---	tgcttccgtttgtttctgttcctggtaagaatctctcctttttttttcttttcaattttttgtttctgggtaaattttggttaatgggttcgatccgattggtctcgattgttcttgtcaaagaattgtatttggatcgtgtatgttgggttgatttgattggattttgttgcttgttcgatgtaaagtcccaatctttttttcatgaattgattccgaaattcgatgcgtttttctttgaagtcgttaattgtatacgtctaatggctattttcatcttgtgattttgattgtcggataattttgtatcgttaattttatgatatgggtttatcttcttttggtgtttgaatgatctgtgaagcgtttagatgcccatgcactgcatatttcagctgggtttcgatccaattttttaagatttgtttcttttgacgatctgaattcaagggtgtgtttttaaatctgtaatttttcagattttattttgtgatcagttaggtattcctatgattgactgaaatgtgatttcttgaagaatgtgttg	547			0.920481	1.3948	1.33573	1.24059	0.0230274	0.506604	0.230274		0.843382	0.285465	1.70736	1.10885	0.115137	0.222599	0.284005		0.209525	0.330295	0.113306	0.385325	0.0230274	0.188488	0.0797694		0.371931	0.00724201	0.85975	0.45738	0.035175	0.086502	0.0427371
Dhingra_Pear_16_GATCAG_L001_R1_001_paired_trimmed_paired_merged_contig_100364	[INTERPRO, NO-BLAST]	---NA---											Dhingra_Pear_16_GATCAG_L001_R1_001_paired_trimmed_paired_merged_contig_100364	[INTERPRO, NO-BLAST]	TRUE	[INTERPRO, NO-BLAST]	TRUE	1		---NA---	cgtctcaatccacagcaatctaataaatttataatcgtccaaccaacagagcgctttcaattgcaaaagaaagagaagatatacatacgccttccaaaagatgcatgttttataaagaatctcgtaacttattacgactattaaaaaacttatacctataattcaaaatggatgtttcatggatattgaaagatttgtgtaacatcctttatagcaagtctttgagaactaagattaaatgtatttgaatcaaatagagcgggaacttatgagatttatgttaggctaagcactagtgcccttcatagagaagacaacaagaatatacatagggggctccatattgaagattgtaaagtgaatgtttcatttccaggaggggtctcgaacccagatatttcaaatttcatgaacaaggatctagccatctagtttgggagttggtttttcatttaacctattcaactataaaacttttcctctagacgacattaaaaaccgaaagaaaaagatcagaaaaaacagtaaaatcaactcagcagctgtacttactaatgtctcaaagtcaattttca	575			0.326003	0.159003	0.174538	0.0799058	0	0.0511142	0.0584163		0.217409	0	0	0.0759535	0.0292081	0	0.0146041		0.210384	0.0795413	0.0875674	0.0799058	0	0.00730204	0.0318288		0.217409	0	0	0.0759535	0.0146041	0	0.0146041
Dhingra_Pear_16_GATCAG_L001_R1_001_paired_trimmed_paired_merged_contig_100365	[INTERPRO, NO-BLAST]	---NA---											Dhingra_Pear_16_GATCAG_L001_R1_001_paired_trimmed_paired_merged_contig_100365	[INTERPRO, NO-BLAST]	TRUE	[INTERPRO, NO-BLAST]	TRUE	1		---NA---	ataagttgctctgaaaaattacatcaattcaattatctttccaataaaaaatctaaattctaaacctaacatcccaaataagaaatgcttaactaggaccatctaaagtaatctcattgatacaaaagaattttcacttgatcttttattgtacatatacaacgaattgagtaacaaactacatgatacactatttttctaatcaaacaattttaatgatacaataaattacaggtgaacaaaagatcgtaatttgtgaacaattttatgtattcaaatcagtcttgtttgtttcgttaccgctttcatttctagcgtc	319			0.645577	0.427283	1.32335	0	0	0.0921338	0.0658099		0.707023	0.334609	0.493996	0	0.210592	0.171106	0.0658099		0.447219	0.24372	0.214448	0	0	0.013162	0.0348233		0.234917	0.167305	0.286112	0	0.0526479	0.0474562	0.0348233
Dhingra_Pear_16_GATCAG_L001_R1_001_paired_trimmed_paired_merged_contig_100366	[INTERPRO, NO-BLAST]	---NA---											Dhingra_Pear_16_GATCAG_L001_R1_001_paired_trimmed_paired_merged_contig_100366	[INTERPRO, NO-BLAST]	TRUE	[INTERPRO, NO-BLAST]	TRUE	1		---NA---	cctacagcttgagccctgtaataattcagtaatgtatagtatagttaggcaacggtccttattatgttattcaaattataacacgtaacttaaaaatatgacatgaaaactttatcgactattattataacacataaaataatatatcacatttttgagtacccaaaaaaaacttatcagtaatgtacacatgagtacaataatgttcttgtctatcttgttctacttttgatgagttgtccataattcatgtttggtgtttgagaaaaaaagcaaaataagattccatgtgttttgttcgtttccttagtcttcccgacaaccaactgaaccattcaaaattacctacaattcaatacgtaatgcaaaattatctctctggatgcacgtgatccatggaaaataaaacgaaaaattaatgtatgaaacaaaattattttctctgttagaaacca	455			1.20761	0.398197	0.543769	0.661384	0.0276835	0.239924	0.350658		0.587276	0.451776	0	0.102478	0.101506	0.0369114	0.0276835		0.151965	0.26028	0.373891	0.375321	0.0159831	0.0402233	0.117813		0.256131	0.0998844	0	0.102478	0.0461392	0.00922785	0.0276835
Dhingra_Pear_16_GATCAG_L001_R1_001_paired_trimmed_paired_merged_contig_100367	[INTERPRO, NO-BLAST]	---NA---											Dhingra_Pear_16_GATCAG_L001_R1_001_paired_trimmed_paired_merged_contig_100367	[INTERPRO, NO-BLAST]	TRUE	[INTERPRO, NO-BLAST]	TRUE	1		---NA---	ccgccacatacaacctttctcccattctgatgggaccacgggtagaaacagaaagcagggaatacggaaaaccctttttctgtatgtgtggccgcacaaccatgtggttcgactggtgcaactgagttcgacagtttcaccggtgaacgcacctcagttcgacagtttcaccggtgtaccttcgaattttccgtcattgagcgcctcctttgggagcccgaccagttcttaggcaagtcggacagatgataaaaaatttgtcatttttcctctcagccctttgagttgaagactttgatgtggttaacagttaatgaaggacccaccattgttgtacaccaaatctccctcctctaacgatatccacacttcccatccaatcccatctcccaccttcaaggcatcaaccattcatccaattattacaaatcttaaaaataaaatataaaaaataaaacagaagtttgccaattctttgtctctgcaatgccaggaaccatcaaagtttcagtccttgagttcatagacctacc	533			0.172461	0.0873357	0.204243	0.538741	0	0.055142	0.0472646		0	0.200255	0.294724	0	0.0393871	0.102407	0.055142		0.172461	0.0873357	0.102299	0.272262	0	0.0208417	0		0	0.200255	0.169623	0	0.0284025	0.0799472	0.0157549
Dhingra_Pear_16_GATCAG_L001_R1_001_paired_trimmed_paired_merged_contig_100368	[INTERPRO, NO-BLAST]	---NA---											Dhingra_Pear_16_GATCAG_L001_R1_001_paired_trimmed_paired_merged_contig_100368	[INTERPRO, NO-BLAST]	TRUE	[INTERPRO, NO-BLAST]	TRUE	1		---NA---	cgtctgggttctcactttatctctctactttctcactcgtcgatggcgctccgtcaaacgcttgctaagcgctcatttggcgccaccaccgttgtcggttatggcagatcaccaaaccaccgtgccctgtcttgtctgtctgacggccttcatgcagaccaaagacatcaatcatttctttttcattattttaattacactcttttctctcctactacctctctctatctcattgcactcatccatcaatttaaagacatcaatcatttcttttccattattttaaatacactcttttctgtcctactgcctctctctatctcattacactcatctatcaattcgaggtatttttttaatataatcagaacatagaacagtaagacacatattattaataaataataaaatatatgtattaaaaaattaataatttaaaaaataaaatttttcaccactcctacctaaaacacg	474			0.104577	0.611601	0.449217	0.438122	0.00885795	0.203733	0.0442898		0.300001	0.225191	0.441529	0.299336	0.0885795	0.0354318	0.00885795		0.104577	0.146248	0.131914	0.438122	0.00885795	0.0177159	0.0319378		0.0213944	0.112595	0.291154	0.299336	0.0354318	0.00885795	0.00885795
Dhingra_Pear_16_GATCAG_L001_R1_001_paired_trimmed_paired_merged_contig_100369	[INTERPRO, NO-BLAST]	---NA---											Dhingra_Pear_16_GATCAG_L001_R1_001_paired_trimmed_paired_merged_contig_100369	[INTERPRO, NO-BLAST]	TRUE	[INTERPRO, NO-BLAST]	TRUE	1		---NA---	aagattagattttgttagattagatgttagattaactatcaatagggtttaaactcacgccgtcatgtaaaggctcaacacctttccactactgtggtaaagggcaagtgattggaccgttacttcggtaactattcagtttttcggcacaattgccctaagtatacgatatcaagatctagctagaaacactgataattaatttcaaaatcacaaacaacgtacgagttcataaaactattataccttgaacataatgtaaaaaaacactagtctgaaactttc	285			0.347855	0	0.19749	0.5739	0	0.235715	0.265179		0.292421	0	0.382261	0.163605	0.235715	0.33884	0.176786		0.347855	0	0.19749	0.0615651	0	0.103125	0.178618		0.292421	0	0.191436	0.163605	0.0531176	0.0736609	0.0675113
Dhingra_Pear_16_GATCAG_L001_R1_001_paired_trimmed_paired_merged_contig_10037	[INTERPRO, BLASTED, MAPPED, ANNOTATED]	60S ribosomal L27a-3											Dhingra_Pear_16_GATCAG_L001_R1_001_paired_trimmed_paired_merged_contig_10037	[INTERPRO, BLASTED, MAPPED, ANNOTATED]	TRUE	[INTERPRO, BLASTED, MAPPED, ANNOTATED]	TRUE	1	F:structural constituent of ribosome; P:translation; C:cytosolic large ribosomal subunit	60S ribosomal L27a-3	gcggtcttggagatgagcttggccttgaccacgacgggctggttctgcggcaacacgcccttgccgaggaccttgaagaagccgtactgagtcacatcgatgagcggggcgttgtccttggtggccttgtccttggcctcctgagggaggagcgaccagagcttgtcgacgttgacgatggggcagtagaacttgttgcggagcttgtgaaagtacctcataccgactttaccgaaatacccaggatggtacttgtcgaagagg	264	GO:0003735-IBA GO:0003735-IEA GO:0030529-IEA GO:0022625-IBA GO:0015934-IEA GO:0005840-IEA GO:0006412-IEA GO:0005622-IEA	structuralconstituentofribosome-IBA structuralconstituentofribosome-IEA ribonucleoproteincomplex-IEA cytosoliclargeribosomalsubunit-IBA largeribosomalsubunit-IEA ribosome-IEA translation-IEA intracellular-IEA	9.75841	6.31108	9.81332	5.20526	0.715682	7.87251	4.58037		0.202168	0.202168	0.197716	0	1.63812	1.01786	0.954243		1.05672	1.04677	2.12944	0.772989	0.240146	1.73544	0.153373		0.202168	0.202168	0.197716	0	0.240672	0.114686	0.0550933
Dhingra_Pear_16_GATCAG_L001_R1_001_paired_trimmed_paired_merged_contig_100370	[INTERPRO, NO-BLAST]	---NA---											Dhingra_Pear_16_GATCAG_L001_R1_001_paired_trimmed_paired_merged_contig_100370	[INTERPRO, NO-BLAST]	TRUE	[INTERPRO, NO-BLAST]	TRUE	1		---NA---	gttgcacagatgcaacccactggtcagggataacctgaacccttggacatgattcacatctatattcaattactgctctactaagagtattcataatactgttattgatgtaggaccctgccaagttgagagctaaataaccatatatcaagagcttcaaatataccaaggcatccagattgctccacaatgattaagatgcaacatagacgtagagggatggctcatatatagtcaactggtttgc	247			0	0	0.212862	0	0	0.0339973	0.0169987		0.190923	0	0.213335	0	0.101992	0.050996	0.0339973		0	0	0.212862	0	0	0.0169987	0.0169987		0.190923	0	0.213335	0	0	0.0294426	0.0339973
Dhingra_Pear_16_GATCAG_L001_R1_001_paired_trimmed_paired_merged_contig_100371	[INTERPRO, NO-BLAST]	---NA---											Dhingra_Pear_16_GATCAG_L001_R1_001_paired_trimmed_paired_merged_contig_100371	[INTERPRO, NO-BLAST]	TRUE	[INTERPRO, NO-BLAST]	TRUE	1		---NA---	ttcatcttcatcaccgcgctagatccgagccatacaaccttagagtgcacaaccaaatttgaattggaagtaggatgatcttagtcgggttcaggtggcgttaggtgaggagggggtttatgggttgggagagatccttggtcgtgggtctatttgtctatggtggtaggtttggaaaagaagttgatttctcactgttgaagaagtcgatttctcattgctgaaaaaatcactggagagggaaggacgaagggggaaaggagggtgaggatgaacggcg	280			0.177033	0.382306	0	0.164092	0.0299905	0.239924	0.059981		0.297643	0.36706	0.188192	0.335437	0.149953	0.179943	0.0149953		0.177033	0.195959	0	0.164092	0.0299905	0.0749763	0.0299905		0.297643	0.183938	0.188192	0.167731	0.0396737	0.137434	0.0149953
Dhingra_Pear_16_GATCAG_L001_R1_001_paired_trimmed_paired_merged_contig_100372	[INTERPRO, BLASTED, MAPPED, ANNOTATED]	probable polyamine oxidase 4											Dhingra_Pear_16_GATCAG_L001_R1_001_paired_trimmed_paired_merged_contig_100372	[INTERPRO, BLASTED, MAPPED, ANNOTATED]	TRUE	[INTERPRO, BLASTED, MAPPED, ANNOTATED]	TRUE	1	P:polyamine catabolic process; P:response to wounding; P:coumarin biosynthetic process; C:membrane; P:cellular modified amino acid biosynthetic process; F:polyamine oxidase activity; P:oxidation-reduction process	probable polyamine oxidase 4	cgttgaccttgtaaaccgctctttgtcctccaccacccgaaccttcacatccattgcaacaataacgccaaaacacacaatactaaacaattaaccacaaactcattaatcacgatcggaatgagctgccccttcttaatttgcttcaatttgtcgaacttgtactcgcacttccatgggaggtcaaactcgacatgcatgggtttgttgagagttgctggaacaaaggttatagagaaaggaggagaaaaggtagaggaagagactcaggccttcgagttttctttgccacagttgtaacataaaggtgttttctcaaaacattgctaatgagggttccttgataaatctaaaagattaaattagatcaacaactttgaaattgtaaatcccatcattcattcatgtaccagaatgattcacatccttgagatttggatgggaactgttccttcaagcacttcatccctaaagtaagcgtgctgaagggtctccaaatttccgagtttctgtaacagatgccgctgacagttctcagcagccataactcctgcg	555	GO:0009805-IEA GO:0046592-IEA GO:0016491-IEA GO:0016020-IEA GO:0016021-IEA GO:0055114-IEA GO:0052903-IEA GO:0052904-IEA GO:0052901-IEA GO:0052902-IEA GO:0009611-IEA GO:0042398-IEA GO:0006598-IEA GO:0009698-IEA	coumarinbiosyntheticprocess-IEA polyamineoxidaseactivity-IEA oxidoreductaseactivity-IEA membrane-IEA integralcomponentofmembrane-IEA oxidation-reductionprocess-IEA N1-acetylspermine:oxygenoxidoreductase(3-acetamidopropanal-forming)activity-IEA N1-acetylspermidine:oxygenoxidoreductase(3-acetamidopropanal-forming)activity-IEA spermine:oxygenoxidoreductase(spermidine-forming)activity-IEA spermidine:oxygenoxidoreductase(3-aminopropanal-forming)activity-IEA responsetowounding-IEA cellularmodifiedaminoacidbiosyntheticprocess-IEA polyaminecatabolicprocess-IEA phenylpropanoidmetabolicprocess-IEA	0.089314	0	0	0.23675	0	0	0.0151303		0.181136	0.288483	0.587098	0.491721	0.0378259	0.045391	0.0680865		0.089314	0	0	0.23675	0	0	0.0151303		0.0910854	0.166552	0.181456	0.246444	0.00756517	0.0131033	0
Dhingra_Pear_16_GATCAG_L001_R1_001_paired_trimmed_paired_merged_contig_100373	[INTERPRO, BLASTED]	PREDICTED: uncharacterized protein LOC103927125 isoform X2											Dhingra_Pear_16_GATCAG_L001_R1_001_paired_trimmed_paired_merged_contig_100373	[INTERPRO, BLASTED]	TRUE	[INTERPRO, BLASTED]	TRUE	1		PREDICTED: uncharacterized protein LOC103927125 isoform X2	gagatttccagttctacgatcaaggtaagccttagatcatctctgccctctctcatgtaatgattcagaagtaatgttgacgttagatgtctgttttggtggggtttcatacataaatgattcggggaaagaaactcattttcaaggagaaccgtggccattaggccatattcatgccatttttttcaatcaacgccgaccttgcctcagccttaaatgg	220			0	0	0	0	0	0	0		0.189409	0	0	0	0.0954243	0.0954243	0.0190849		0	0	0	0	0	0	0		0.189409	0	0	0	0.0381697	0.0504938	0.0190849
Dhingra_Pear_16_GATCAG_L001_R1_001_paired_trimmed_paired_merged_contig_100374	[INTERPRO, NO-BLAST]	---NA---											Dhingra_Pear_16_GATCAG_L001_R1_001_paired_trimmed_paired_merged_contig_100374	[INTERPRO, NO-BLAST]	TRUE	[INTERPRO, NO-BLAST]	TRUE	1		---NA---	catcccattttatgaggtgctttttcgttttctttttgttctttcgcctctttggattttatgttcaattctttgggttatttctacatcattgtattcattgaacggtatgcatactgtcaatttgagccttcttcttgagaaactgaaatggtaccggcatggtagcaggatgtgttattaatgtacacttacttccatttttctacaggcatttaatggaaagaagtggga	234			0	0.19178	0.481065	0	0	0.0538291	0.0897152		0.178077	0	0	0.603493	0.017943	0.0717721	0.125601		0	0.19178	0.481065	0	0	0.0538291	0.0646945		0.178077	0	0	0.350086	0.017943	0.0358861	0.0474728
Dhingra_Pear_16_GATCAG_L001_R1_001_paired_trimmed_paired_merged_contig_100375	[INTERPRO, BLASTED]	trihelix transcription factor ASIL2											Dhingra_Pear_16_GATCAG_L001_R1_001_paired_trimmed_paired_merged_contig_100375	[INTERPRO, BLASTED]	TRUE	[INTERPRO, BLASTED]	TRUE	1		trihelix transcription factor ASIL2	ttctccagctccatcatctgcttccgcttcgaattctcaatcctctcgtacatttccccaaatctggaaattgccctcgccaattccctgcacaccgctccaaccgataaccccgccgcctcatcaccaccgtcgtcgcggcgagacccttcgaggggatacggacttgggtcgggggatttgccagtgagaccgaggattgggggttttgattcggtagatacggcggcgtttgagggagttgagcagataagggagtggaggcggcggtagaagggccacttggaccggccgggcttcgacttctccagcttgtactttttcttcaacgtgtcgatgcggttcctgcactggacgtctgtcttggacggcttgacgccgccattttgagtggaattaacggcgtcagccacctccttccactctttctgacggaggatgccgtggtttaaatggaggtaacggtcgccccaggccgttattagtgcctccgtgtcagcttcgttccaacagtcctcgcggccagccggggcgtgggtacgggttcggcggttcatgagggacg	565			0.883982	0.265927	0.554492	0.381379	0.00743127	0.111469	0.170919		1.05134	0.647212	0.0932634	0	0.126332	0	0.0297251		0.746894	0.140323	0.0261345	0.0902108	0.00743127	0.0561049	0.0487301		0.440611	0.252961	0.0932634	0	0.0393226	0	0.0148625
Dhingra_Pear_16_GATCAG_L001_R1_001_paired_trimmed_paired_merged_contig_100376	[INTERPRO, NO-BLAST]	---NA---											Dhingra_Pear_16_GATCAG_L001_R1_001_paired_trimmed_paired_merged_contig_100376	[INTERPRO, NO-BLAST]	TRUE	[INTERPRO, NO-BLAST]	TRUE	1		---NA---	cgcttctggggcttatgacaagtggaagagagaggtgacaagaagccatggtttgtgaatgcagcagcaaaagcaaggaggaagaaaggagagtgaaaatatgtgaggtgacaaaatctggaacattaaattaactcaagatgaaatcaatggttagaaaaatagaaaggatggaacaggatgaaaaataggagggcagacaatcttgatccgcctaataaatagataagcagagctttcactgaaattctaaaagagctgtggtgggaaccacaaaagaaatgtga	287			0	0	0.196113	0	0	0.0438885	0		0.145192	0	0	0	0.102407	0.30722	0.0731476		0	0	0.196113	0	0	0.0253391	0		0.145192	0	0	0	0.0527475	0.0506781	0.029259
Dhingra_Pear_16_GATCAG_L001_R1_001_paired_trimmed_paired_merged_contig_100377	[INTERPRO, BLASTED, MAPPED]	PREDICTED: uncharacterized protein LOC103959135 [Pyrus x bretschneideri]											Dhingra_Pear_16_GATCAG_L001_R1_001_paired_trimmed_paired_merged_contig_100377	[INTERPRO, BLASTED, MAPPED]	TRUE	[INTERPRO, BLASTED, MAPPED]	TRUE	1	P:biological_process	PREDICTED: uncharacterized protein LOC103959135 [Pyrus x bretschneideri]	tttctgactagcaacattagctccaaaacaataccggccgacagtctcattcatcttttcgatcatcaaagtatgccaaagaagttttaacattaataagttggcataatggccatcctctaatctttgagatcacacatctagcaatttacaagtgtgcaaatttaaccacaaaaacgggtaacgatatcgagagataaactacgataaatgcaacccctgcggctgcaattccgacggatcaacaaggccttctagcacaacaagcttgtccaaaagtgcatgcttctcgtcctcaagggtcttgacctcatcttcaa	320	GO:0008150-IEA	biological_process-IEA	4.05377	3.35546	4.10018	3.81198	0.183692	1.8238	1.61386		2.65138	2.14342	4.15209	2.46816	1.78443	1.8238	1.39081		0.863925	0.867356	0.964726	1.47133	0.0571924	0.38989	0.256109		0.671424	0.747056	1.12986	0.809795	0.125165	0.451288	0.315173
Dhingra_Pear_16_GATCAG_L001_R1_001_paired_trimmed_paired_merged_contig_100378	[INTERPRO, NO-BLAST]	---NA---											Dhingra_Pear_16_GATCAG_L001_R1_001_paired_trimmed_paired_merged_contig_100378	[INTERPRO, NO-BLAST]	TRUE	[INTERPRO, NO-BLAST]	TRUE	1		---NA---	gaaaaacttggatttgtttcttctctatgtaagtgtctttatgtttccccttgcattcgttatattccaatgaagcccgttggtgaggttcatatgcttacaaggaaactcttggctctggggagtttttgtttatattaatccattttccaattatttatcgtgcttagtgggtattttgctgcttcaggcaaaaaaagtgcacaatgcaaagcttcctgtaaggctgtaagaatttggacaaatcgtgaatgttctatcaattaatggaattttcttctacatttga	289			0.17152	0	0	0.179645	0.0290565	0.42132	0.290565		0	0.184664	0.194638	0.314769	0.0435848	0	0.0290565		0.17152	0	0	0.179645	0.0290565	0.0952682	0.104765		0	0.184664	0.194638	0.157758	0.0435848	0	0.0145283
Dhingra_Pear_16_GATCAG_L001_R1_001_paired_trimmed_paired_merged_contig_100379	[INTERPRO, NO-BLAST]	---NA---											Dhingra_Pear_16_GATCAG_L001_R1_001_paired_trimmed_paired_merged_contig_100379	[INTERPRO, NO-BLAST]	TRUE	[INTERPRO, NO-BLAST]	TRUE	1		---NA---	aacaaaacaataattcatcgtgaaccatcattttacatcattaatgcattatagttaatgtatagaagtatcattcttttctttatgtggcagattgttgcgccgtgaagcaaaaacaagaacaacgcatccaagttatggaaatgagaacactactgattctaatagaataggataagaatgggataaataaattgtactcaaaacc	208			0	0.447595	0	0	0.0201859	0.10093	0.0201859		0	0	0	0	0.10093	0	0		0	0.447595	0	0	0.0201859	0.0201859	0.0201859		0	0	0	0	0.0403718	0	0
Dhingra_Pear_16_GATCAG_L001_R1_001_paired_trimmed_paired_merged_contig_10038	[START, CURVED, INTERPRO, BLASTED, MAPPED, ANNOTATED]	isoamylase chloroplastic-like	0.000135327	0.63618	8.55066e-11		0.00315557	1.96387e-22	0.901247	1.17802e-11		4.51607e-06	Dhingra_Pear_16_GATCAG_L001_R1_001_paired_trimmed_paired_merged_contig_10038	[START, CURVED, INTERPRO, BLASTED, MAPPED, ANNOTATED]	TRUE	[INTERPRO, BLASTED, MAPPED, ANNOTATED]	TRUE	1	P:polysaccharide catabolic process; F:hydrolase activity, hydrolyzing O-glycosyl compounds; C:chloroplast starch grain; C:chloroplast stroma; P:plant-type cell wall organization; P:starch biosynthetic process	isoamylase chloroplastic-like	taggagcaaagaaatttattgtcgaatagccccatgtgtttatcatgtgatctctaggatttggtctcctctggaactcaaactcatcaaattcgaaaactggcagcagttccactgcattgataccaagctctcgaaggtgtggaatcttctggattacaccaaggtagctaccacgtatatcaggatccaaaccgctggattcatcagctgtatatgcacgaacattcatttcatagataacaagatccttctcaggtatatttgggagcttgtagttgtctccccagtaaaaaggcaagctatcaaaatcataagttccaagaaatttagataacttttttgtggtatctccaaaaattcgacggccttcaactagctttgcgtaaggatccacaagcacaacgctgctgtcaaatcgatgtccctgatgccaacctcgtggcccatccatacgataaccataaagaacattactccttggcaaatcctggatacatatgtgccaaatgtcaccggtcttgttaacattacgatccaaaggcagctccatcattccaccatccag	568	GO:0009570-IEA GO:0003824-IEA GO:0000272-IEA GO:0019252-IEA GO:0005982-IEA GO:0009664-IEA GO:0004553-IEA GO:0005975-IEA GO:0009569-IEA	chloroplaststroma-IEA catalyticactivity-IEA polysaccharidecatabolicprocess-IEA starchbiosyntheticprocess-IEA starchmetabolicprocess-IEA plant-typecellwallorganization-IEA hydrolaseactivity,hydrolyzingO-glycosylcompounds-IEA carbohydratemetabolicprocess-IEA chloroplaststarchgrain-IEA	34.991	25.1875	24.1741	11.8145	0.524834	4.0804	5.33704		33.2736	30.825	7.6545	4.36563	7.51769	1.50058	1.16794		6.56819	0.640476	6.50691	1.5363	0.0782298	0.642851	0.495927		2.13121	3.3429	0.263065	0.22831	0.456813	0.208555	0.115467
Dhingra_Pear_16_GATCAG_L001_R1_001_paired_trimmed_paired_merged_contig_100380	[INTERPRO, NO-BLAST]	---NA---											Dhingra_Pear_16_GATCAG_L001_R1_001_paired_trimmed_paired_merged_contig_100380	[INTERPRO, NO-BLAST]	TRUE	[INTERPRO, NO-BLAST]	TRUE	1		---NA---	aacagtggaaacttgcgtttatgaacatgtccaccccactcatgtttggtatggtcgcttatgcttaagataatcttgacattgaaaaacttgtggttttgttttggtttctccagttttaaagataattagatccacattgacatttggatttctttcttgagtttgttttctgtttagaagaaaggtaaattttatcagtagacaaagtcaagaagttgcaaaataatctccactattggacaataggtccaccagttagacaaaagagcaaaaatatctaagcttcgaaattctagtgtgacttgccaccaaatcacccaaaaattcacagtgctgcggacttttggtttactcgtgctttcacatatcattttgtgaattaaactctgttggtaacttggtatatactatatggttattcaattttgatttactctcacataggtttacctcttatttatctggtctgcaacttgagccgttgagcatgtattatgaacttaatgaaaccttgaagaattttaaaagcttgagtttaatgtgcagattgctgacaggctccattggta	572			0.433817	0.265598	0.532843	0.205622	0.00734033	0.21287	0.139466		0.425624	0.552905	0.852233	0.486268	0.124786	0.154147	0.139466		0.0897346	0.0259675	0.132146	0.104907	0.00734033	0.0817385	0.0408692		0.24249	0.167651	0.18297	0.145746	0.0529319	0.0554183	0.0481338
Dhingra_Pear_16_GATCAG_L001_R1_001_paired_trimmed_paired_merged_contig_100381	[INTERPRO, NO-BLAST]	---NA---											Dhingra_Pear_16_GATCAG_L001_R1_001_paired_trimmed_paired_merged_contig_100381	[INTERPRO, NO-BLAST]	TRUE	[INTERPRO, NO-BLAST]	TRUE	1		---NA---	ctgcactgtcctcagagtagatcaagtaagtaaattagtaactattggtcaatgcttttttttactcgctaactgaatccgttcagggaactgaaagactaagtgcatcgggtttaaagaaatgtccgagttaggatgaattagtgcagggtttatgactttcaaatgtatcattactgatatatcttctgctaaggaagccgacctcatcacaacttttgcatataacctaggggttgctttcaaatatttctctctttatgattaaccttaatagatataaataaatcagtaagattaaaaaagacgatagctgatatttttttacaatgccttgaccgtgttgcaaattataatggcaaaaccagcaggtg	374			0.530946	0.119991	0.291074	0.612994	0.0112264	0.0336792	0.0898111		0.252181	0	0.150402	0.124672	0.0224528	0.0112264	0.0224528		0.267655	0.119991	0.14579	0.220927	0.0112264	0.0194447	0.0112264		0.252181	0	0.150402	0.124672	0.0224528	0.0112264	0.0224528
Dhingra_Pear_16_GATCAG_L001_R1_001_paired_trimmed_paired_merged_contig_100382	[INTERPRO, NO-BLAST]	---NA---											Dhingra_Pear_16_GATCAG_L001_R1_001_paired_trimmed_paired_merged_contig_100382	[INTERPRO, NO-BLAST]	TRUE	[INTERPRO, NO-BLAST]	TRUE	1		---NA---	tttttaattgaatttctcatgaaaacaaatagatttttaagatgtgtcaaacacacggctaagaacttgaaagtaaaattttcaaccaattgtaatataccactttatccaccgagccgtgtttcagaaacatttaaaatttccttcattaaaactctaaatacgcattaaaagtagaatcatggttagttgtcaaaagaagatattttaggggatatttgcagaaaacctaattgtccaagtggtgtatgtgcaaaattcccaatcgattgttattaaaacaaagaagaagaaaaagttgagatatttttgtaatgatcgatcatgacatccat	335			0	0	0	0.154977	0.0125333	0.0250667	0.0501334		0	0.159307	0	0	0.0752001	0	0		0	0	0	0.154977	0.0125333	0.0250667	0.0501334		0	0.159307	0	0	0.0217084	0	0
Dhingra_Pear_16_GATCAG_L001_R1_001_paired_trimmed_paired_merged_contig_100383	[INTERPRO, NO-BLAST]	---NA---											Dhingra_Pear_16_GATCAG_L001_R1_001_paired_trimmed_paired_merged_contig_100383	[INTERPRO, NO-BLAST]	TRUE	[INTERPRO, NO-BLAST]	TRUE	1		---NA---	aagaactcaatgcttcaacgcctgaaaaaatttgttagatagcatgccgatgtaaggatcttcatagaaatgagttatcaaactattttcccccatctccatctgcaataattactactgcctaaaaacctcaccgaaacttggaaagaaatgagatattaagcatgatttatctccgagttcaaacgtggcttaaaaccctagatcctgatacatcgatactccgcaagactaactgtaacgaaataatctggatttgattagtttcaaccacataactggtttaacaatgcagctgagtatttatcaaaactcggcatgtctagattgtgggtgttcacacactttggctacgcaagaacttctaggcagattctacgttttctgttacttacattccatgtgttctattaaatttgtgtttcattgtcaaaacactctatacaccgttactaacagattgtaagttcataatccgaaaatctgcagaggaagaacatgcttaaaaattgcatcaataaaggagagtgtacagacgtcatacctgagaagccataacccatgttct	568			0.685714	0.158016	0.183217	0.589669	0.0295681	0.0960963	0.0739202		0.167328	0.462826	0.388994	0.494893	0.0295681	0.118272	0.0295681		0.222027	0.158016	0.092521	0.308367	0.0295681	0.00739202	0.0391149		0.0855455	0.191492	0.263457	0.284379	0.0195575	0.0266523	0.014784
Dhingra_Pear_16_GATCAG_L001_R1_001_paired_trimmed_paired_merged_contig_100384	[INTERPRO, NO-BLAST]	---NA---											Dhingra_Pear_16_GATCAG_L001_R1_001_paired_trimmed_paired_merged_contig_100384	[INTERPRO, NO-BLAST]	TRUE	[INTERPRO, NO-BLAST]	TRUE	1		---NA---	ggcctccttcactacatttctggaatgttagttaaattgctcttccaccaaacataactgggtaccgtaaaatgtcaggaataaaccttttagttttccaggtgttcattattttgtctctatgttttgaagaagtgctttttatgagacaacagtgccttagatagcacattcataccagtcaggcagtcacctaatcatgttaattaactgggtcctgtcctggccatggtctatcaagaaaattttagtcaatgtgttaggaatacgactcggtacatgaagtgtaaccatacaattgatgaatttctttcttcaaatgtcccaaacttactgtatattattacacttagtgtactagaccatatttctggcacactgaaaaaatctctccaccatcaacatatatgagagtattagtgtattgaaaatgggaattgttattagcactcca	454			0	0	0	0	0	0	0		0.326905	0.23512	0.232131	0	0.0647372	0.0832335	0.0277445		0	0	0	0	0	0	0		0.205245	0.23512	0.232131	0	0.0184963	0.0277445	0.0160183
Dhingra_Pear_16_GATCAG_L001_R1_001_paired_trimmed_paired_merged_contig_100385	[INTERPRO, NO-BLAST]	---NA---											Dhingra_Pear_16_GATCAG_L001_R1_001_paired_trimmed_paired_merged_contig_100385	[INTERPRO, NO-BLAST]	TRUE	[INTERPRO, NO-BLAST]	TRUE	1		---NA---	gaaaacattcacaaaactctacaaaacgtgtctcaatctctttccaagtataacattatcttacaactcaagcttccttattatccgaagagtagcgactttcactctcattttctccgtttgcactcctccccttgtcttttcactttgattctccttccgtttgctcatttaccaaagcgcaaaaacacgctggacgagagtgcaaaccgagaaaatgagagtacgaaaatcgccaccaatcccaattcttcaatgagcaaaaccacaatcttctaatccacaacaatcacaatttcaatcacatcccatcaagattcagatcttcaatcgaagaacagaagcaattt	350			0.141627	0	0	0.445006	0.0119962	0.0839734	0.0839734		0.152492	0.29366	0	0.135129	0.0239924	0.0119962	0.0719772		0.141627	0	0	0.445006	0.0119962	0.0239924	0.0119962		0.152492	0.147157	0	0.135129	0.0119962	0.0119962	0.0359886
Dhingra_Pear_16_GATCAG_L001_R1_001_paired_trimmed_paired_merged_contig_100386	[INTERPRO, BLASTED]	PREDICTED: uncharacterized protein LOC103409217											Dhingra_Pear_16_GATCAG_L001_R1_001_paired_trimmed_paired_merged_contig_100386	[INTERPRO, BLASTED]	TRUE	[INTERPRO, BLASTED]	TRUE	1		PREDICTED: uncharacterized protein LOC103409217	gggtggtgggttggtattaagggtaggcaaacgggtcttggacccgcggatcggggcaggtctaagcggttcggggcgggtccaaatcctggaagaaatgggccctctgctcgaaccgattttcacccccaacttcgtatccaaaactttcctagataaatctctgcaattcaacatttatatttctaagcaattcgaaaaccacaaaaataaaatcacc	220			0.225315	0.973143	0	0.534617	0.0190849	0.496206	0.209934		0.189409	0	0	0.410457	0.305358	0.171764	0.0572546		0.225315	0.498805	0	0.272757	0.0190849	0.0504938	0.100988		0.189409	0	0	0.205558	0.0688115	0.033056	0.033056
Dhingra_Pear_16_GATCAG_L001_R1_001_paired_trimmed_paired_merged_contig_100387	[INTERPRO, BLASTED, MAPPED]	PREDICTED: uncharacterized protein LOC103929675 isoform X1											Dhingra_Pear_16_GATCAG_L001_R1_001_paired_trimmed_paired_merged_contig_100387	[INTERPRO, BLASTED, MAPPED]	TRUE	[INTERPRO, BLASTED, MAPPED]	TRUE	1	C:membrane; C:integral component of membrane	PREDICTED: uncharacterized protein LOC103929675 isoform X1	ccgatcgcatacatcaaccgatcggtatgttttcattctttcgatgcaaatttcatcgaaaaattacattttgttttatttctgaaaaatttgacctttagttcgtggttggctatggcttagggtttggatctgtgagcaattcggatggggacgcgaaacgacgtcgtggagattgatagcttggaggaggggttgctgtcagaaactgcaaccgaagcagaaggtgaagaaccagttctgtattcagct	252	GO:0016020-IEA GO:0016021-IEA	membrane-IEA integralcomponentofmembrane-IEA	0.605018	0.356164	1.64146	0.570671	0.0666456	0.48318	0.516503		0.776082	1.22357	0.625336	0	0.533164	0.59981	0.316566		0.341026	0.356164	0.158576	0.316683	0.0333228	0.0881638	0.14809		0.248062	0.326844	0.362182	0	0.212718	0	0.0666456
Dhingra_Pear_16_GATCAG_L001_R1_001_paired_trimmed_paired_merged_contig_100388	[INTERPRO, NO-BLAST]	---NA---											Dhingra_Pear_16_GATCAG_L001_R1_001_paired_trimmed_paired_merged_contig_100388	[INTERPRO, NO-BLAST]	TRUE	[INTERPRO, NO-BLAST]	TRUE	1		---NA---	aacaaagcccaaacaagtttgggggcgtcgggttcaatttgaggacgaattgaagagcacccaatttaagggtttctggcgggttcaagtgaaattggggcttttcacggccaaattggccttagtcacaggtatgaaaattgttccactcatcgagatcttcattcttgtaaaatttgggaatttttggggttgttggattttctggcaagtcgggccagccgaccgtcacgagcggtggcgcgtggaggagaaacccgaggttcctcgatgtgccaaatccaaatccaccatccgtttttcccaaattataatgttttagtataattttactaaaagttccctatttgtgtttagacgagttagcgggaaatgattacatgctcgatagttcgagtggcttcgggcaatggaaaaattagtgagtggacctcttcttaacctatatatttttataaatatttacctagcatgcatggcatatttcatgatttgagtgatttatattttatgctttgttttatggatttctatattatgatttatttaatttacgctttatgaaacgttataaactattagttttacacttagataaggtttacaactattgcttttatgccccttgatgaaatattatggaatgtggtttatgagaatgatttga	667			0.148634	0.15798	0	0	0	0.113307	0.0314743		0.0800185	0.0800185	0.0790012	0.555396	0.0314743	0.0818332	0.0692434		0.148634	0.0815516	0	0	0	0.0188846	0.0226964		0.0800185	0.0800185	0.0790012	0.259547	0.0125897	0.0629486	0.0412781
Dhingra_Pear_16_GATCAG_L001_R1_001_paired_trimmed_paired_merged_contig_100389	[INTERPRO, NO-BLAST]	---NA---											Dhingra_Pear_16_GATCAG_L001_R1_001_paired_trimmed_paired_merged_contig_100389	[INTERPRO, NO-BLAST]	TRUE	[INTERPRO, NO-BLAST]	TRUE	1		---NA---	cacataaagggtacatttagtcaaactctactcaaacgacttattttgggaaaacaaacatcggaaacgggttcaggacgtcgaaattagcataggagaggtcccaaacgaaaacccaaaaagtcaacggtcaaagtcaacgttgacggtcaaagtcaaagtcaactctggtaaacggtcagaccgggtcaaagtcaacgggtctaggcttgggttggatccgagttgggcttgagctttgggcttgggtccaaagggttttaggcttaaggcctggcctaaaaggaaaaaagggtttaaggttttaagataaatgaaaatgaaaaggttattgggtttgggcttcaaggggttaacgggctggaggccctagggtttgggcttaaacgcaaaggcctgaaagcctaagtctcttaaaggttttgggtttggtcctaacgggcctcaggttgaaggcctggcccaacagccatttgggtttttataaaactaaataaataaatataaagagattaaaggatttgggttgggtttaaaaggataa	544			0.442334	0.193699	0.103464	0.0844592	0.0154363	0.146645	0.162081		0	0	0	0.0802818	0.0694633	0.0308726	0.0154363		0.238929	0.0999906	0.103464	0.0844592	0.0154363	0.054027	0.0582707		0	0	0	0.0802818	0.0133682	0.00771814	0.0154363
Dhingra_Pear_16_GATCAG_L001_R1_001_paired_trimmed_paired_merged_contig_10039	[START, CURVED, INTERPRO, BLASTED, MAPPED, ANNOTATED]	isoamylase chloroplastic-like						1.26551e-22	0.90853	6.86933e-12		3.40809e-06	Dhingra_Pear_16_GATCAG_L001_R1_001_paired_trimmed_paired_merged_contig_10039	[START, CURVED, INTERPRO, BLASTED, MAPPED, ANNOTATED]	TRUE	[INTERPRO, BLASTED, MAPPED, ANNOTATED]	TRUE	1	P:polysaccharide catabolic process; F:hydrolase activity, hydrolyzing O-glycosyl compounds; C:chloroplast starch grain; C:chloroplast stroma; P:plant-type cell wall organization; P:starch biosynthetic process	isoamylase chloroplastic-like	taggagcaaagaaatttattgtcgagtagccccatgtgtttatcatgtgatctctaggatttggtctcctctggaactcaaactcatcaaattcgaaaaccggcagcagttgcactgcattgataccaagctctcgaaggtgtgaaatcttctggatcacaccaaggtagctaccacgtatatcaggatccaaaccgctggattcatcagctgtatatgcacgaacattcatttcgtagataacaagatccttctcaggtacatttgggagcttgtagttgtctccccagtaaaaaggcaagctatcaaaatcataagttccaagaaatttagataacttttttggggtatctccaaaaattcgacggccttcaactagctttgcgtaaggatccacaagcacaatgctgctgtcaaatcgatgtccctgatgccaacctcgtggcccatccatacgataaccataaagaacattgctcctcggaaaatcctggatacatatgtgccaaatgtcaccggtcttgttaacattacgatccaaaggcagctccatcattccaccatccaggcctccaaggct	580	GO:0009570-IEA GO:0003824-IEA GO:0000272-IEA GO:0019252-IEA GO:0005982-IEA GO:0009664-IEA GO:0004553-IEA GO:0005975-IEA GO:0009569-IEA	chloroplaststroma-IEA catalyticactivity-IEA polysaccharidecatabolicprocess-IEA starchbiosyntheticprocess-IEA starchmetabolicprocess-IEA plant-typecellwallorganization-IEA hydrolaseactivity,hydrolyzingO-glycosylcompounds-IEA carbohydratemetabolicprocess-IEA chloroplaststarchgrain-IEA	0	0.0802585	0	0	0.00723909	0.0723909	0.0651518		40.4483	37.6403	11.9116	4.55837	8.94751	3.49648	0.94832		0	0.0802585	0	0	0.00723909	0.0315544	0.0125385		3.11198	4.25862	0.998204	1.43283	0.542497	0.438846	0.178352
Dhingra_Pear_16_GATCAG_L001_R1_001_paired_trimmed_paired_merged_contig_100390	[INTERPRO, NO-BLAST]	---NA---											Dhingra_Pear_16_GATCAG_L001_R1_001_paired_trimmed_paired_merged_contig_100390	[INTERPRO, NO-BLAST]	TRUE	[INTERPRO, NO-BLAST]	TRUE	1		---NA---	ggatcatcgacagcatggaaggctttgatggataaccaagctgatgcaaatcaccctggaattaaggattgcaaagttatgaatattattttcagaaaattatttaacataaataattttcatatccttgaccaaattaacgatcaaaccgggcgttgatggttattcatcatagttttccatgttgtcgacaatcctctt	201			0	0	0	0	0	0	0		0	0.245815	0.262158	0	0.125333	0.188	0.0208889		0	0	0	0	0	0	0		0	0.245815	0.262158	0	0.0626667	0.095725	0.0208889
Dhingra_Pear_16_GATCAG_L001_R1_001_paired_trimmed_paired_merged_contig_100391	[INTERPRO, NO-BLAST]	---NA---											Dhingra_Pear_16_GATCAG_L001_R1_001_paired_trimmed_paired_merged_contig_100391	[INTERPRO, NO-BLAST]	TRUE	[INTERPRO, NO-BLAST]	TRUE	1		---NA---	ggctcgaacgccatactctcgagttcacacgacgagtactttcaaggtttgtttgatctgagaatatagttttcaataatatcggtttagttgagtgattaggcctttggtttgttccaacgtggggtaagattaaattgttcaaggtacctatagccatttgctagagtttcctgcctcccaaagaccccaatttcacatctgattccccaaagcaggtttggggattttttggtagaagaaaagacaatgcagatccctttcacgttttgaatgtttacttggatttacttgtgtaatcccaaaaattctttctcttgatgaatgtcatgctttgctttggaaggataagaagccaaggtcatgtgggttgtatgttccatgcagcaatttgggtcatttggatggagagaaatagaaggatctttgtataccataaaaagaaaaagaaaaaaaagaatctctctccctctctgtcagcttccttttcctcatagttcagggaatctttctctttgtgcttatgcaag	530			0	0.35132	0.180311	0.319874	0	0.00792202	0.00792202		0.0889772	0.193918	0.310751	0.0892359	0.0316881	0.015844	0.0396101		0	0.35132	0.180311	0.171648	0	0.00792202	0.00792202		0.0889772	0.0971748	0.183987	0.0892359	0.015844	0.015844	0.0209597
Dhingra_Pear_16_GATCAG_L001_R1_001_paired_trimmed_paired_merged_contig_100392	[INTERPRO, NO-BLAST]	---NA---											Dhingra_Pear_16_GATCAG_L001_R1_001_paired_trimmed_paired_merged_contig_100392	[INTERPRO, NO-BLAST]	TRUE	[INTERPRO, NO-BLAST]	TRUE	1		---NA---	ctgccagtagttcagccaaatatctgccattacaccagccaaatcatgtgtcaactcctagcatacttcgaaaagcagtattatgtagtgccccctactagttgacattccaaaagtgaagtgtattaatgtaatttgagaaagaatattatcacaacgttgtttgaatgattgtttttacgaactcaattgaagtattactggaaaatggtcatgatttcaaagggaatgagcaacatgctcaaacatcgtcacttcatcttcacttgtatgcatgaagtgagatgtgcatcaatgattcagaaaagtacgaacatcattagaatggacaagatgactggaagccaacataataaagaacattaatatgactaaaaggataaaagcagcccctccagccagtaaaagaacagcaaaacaaaaagaagagtttctctgaactttgaa	447			0.443905	0.235732	0.917092	0.365909	0.018786	0.056358	0.046965		0.212623	0.579253	0.116772	0.317416	0.112716	0.028179	0.018786		0.111643	0.121689	0.299254	0.0392529	0.009393	0.0325383	0.0338669		0.108702	0.111584	0.116772	0.317416	0.0650766	0.028179	0.018786
Dhingra_Pear_16_GATCAG_L001_R1_001_paired_trimmed_paired_merged_contig_100393	[INTERPRO, NO-BLAST]	---NA---	0.000975148	0.460069			0.0261052						Dhingra_Pear_16_GATCAG_L001_R1_001_paired_trimmed_paired_merged_contig_100393	[INTERPRO, NO-BLAST]	TRUE	[INTERPRO, NO-BLAST]	TRUE	1		---NA---	gatgtatatcctgaattttcacactgaagaaatttctaaattagtatgcctaaactaacaaagaaaacatgcctgctaagaatagtgaaggtaaaaaaatatcaggccctgagaaaaagttatagaaaagtacgcaaatccatacacaacaattggaccaggtggcatggagtagtgaacaacacatctaactcattccattatcagttctctcttattcacagttaagacagtgcatatgtgagaaaaaaagctagtgaatggctcaaggaaaatttccagtttcatttctggaaaatgcactgcaaatcacatgtcgatatataattttttaattatctatatacttaatttcaccggggaaaattagacgtaatattgagaaaacataaatcacgtgcgtgcatgattttaaaaattaaaaaagacaatccattcatgaacattattaaggtcctgcaagcggagtaaggatataaaaatttagttatcacctttccctgtgtggaagaagaac	517			1.21239	1.0789	0.5967	0.189291	0.00812122	0.162424	0.162424		1.22955	0.810528	0.201922	0.266142	0.154303	0.073091	0.0324849		0.471736	0.406967	0.154652	0.0951724	0.00812122	0.0649698	0.0904341		0.549238	0.214554	0.201922	0.00645714	0.0324849	0.0140664	0.0324849
Dhingra_Pear_16_GATCAG_L001_R1_001_paired_trimmed_paired_merged_contig_100394	[INTERPRO, NO-BLAST]	---NA---											Dhingra_Pear_16_GATCAG_L001_R1_001_paired_trimmed_paired_merged_contig_100394	[INTERPRO, NO-BLAST]	TRUE	[INTERPRO, NO-BLAST]	TRUE	1		---NA---	tcaccacatatcattcatttatcacttaacatatcattcacttatcacttaacatatcatacacttatcacttatcacttatcacaacaacaaccttgcacatgcactcccattctttaattcaaccacattccaattcaacacatgcaattacacacaccgctcaaccctttttccatcctttgtgccgtgcattcccaatccctttccatcaattcacatgcatttccccctaattccaactcaccacaaacaagccacatgcatttacaccccacatgtccctttaatcattca	297			0	0.1511	0.556047	0.1547	0.0706847	0.551341	0.36756		0.299084	0.34605	1.43997	0.316237	0.607888	0.466519	0.339286		0	0.1511	0.328479	0.1547	0.0374028	0.136332	0.0141369		0.150396	0.17341	0.345348	0.15813	0.110413	0.0882851	0.0489718
Dhingra_Pear_16_GATCAG_L001_R1_001_paired_trimmed_paired_merged_contig_100395	[INTERPRO, NO-BLAST]	---NA---											Dhingra_Pear_16_GATCAG_L001_R1_001_paired_trimmed_paired_merged_contig_100395	[INTERPRO, NO-BLAST]	TRUE	[INTERPRO, NO-BLAST]	TRUE	1		---NA---	tcagtttctcctgtcaaataaatggaaaaattgaaatttcaacgcatgcaaatagaaacacaaaggaaggtatacacaaactaaagccgcagggacaaattataatataatttttcaattaagcagtacccatttatacacaacaattgcactagaggactaccatgtcccatttgcacgagtaaattcatctcctcttacagaatatatgtgcaatactcgaaattgcacctacaccatacttatttactttgtggttttacataacatggaaatggaaagttcactacttaatactatcattgtaattacaaagacgaaaacttaaactacctaggcatttaggaagttagtgaagatgacaaataataccaaatctaatgccttgatagaccaaagacaaaagagataggacatgaacttttatttttcagatgtagtattggtactaataaccaccccctcccaggccttcccgatacactgactaatacaatgctagcttgaaatt	511			0.194009	0.294029	0.323182	0	0.00821658	0.0657326	0.0246497		0.824096	0.626655	0.522555	0.803328	0.0903823	0.172548	0.0246497		0.194009	0.155151	0.190916	0	0.00821658	0.00821658	0.0142315		0.135648	0.313328	0.369931	0.265929	0.0328663	0.0246497	0.0246497
Dhingra_Pear_16_GATCAG_L001_R1_001_paired_trimmed_paired_merged_contig_100396	[INTERPRO, NO-BLAST]	---NA---											Dhingra_Pear_16_GATCAG_L001_R1_001_paired_trimmed_paired_merged_contig_100396	[INTERPRO, NO-BLAST]	TRUE	[INTERPRO, NO-BLAST]	TRUE	1		---NA---	caagcattcgttcttggccactcttcagccccagtctcgcttagcgacggaagtcggagaagatcaacggctttaatctatcactgtcaaattctgaagaagctcacgtgctcacaatcgttcgaagaacctcatgttctggccgctgccaatgatgacctcatgcaagaaaatataaattgcaaagagagagttgatagacaaggaagaaggtgtacattttgccccgaatttgatatcaaattaagttgcccattgtatgactttgcccaactccccctcttcttagtgtaagaatatcgatgtaaggtcatttggctttggcagcctccaatagatccctg	344			0.267214	0	0.163618	0	0	0.0244109	0		0.620608	0.775748	0.316699	0	0.0488217	0.0854381	0.0610272		0.267214	0	0.163618	0	0	0.0122054	0		0.620608	0.559412	0.158602	0	0.0322925	0.0532023	0.0244109
Dhingra_Pear_16_GATCAG_L001_R1_001_paired_trimmed_paired_merged_contig_100397	[INTERPRO, NO-BLAST]	---NA---											Dhingra_Pear_16_GATCAG_L001_R1_001_paired_trimmed_paired_merged_contig_100397	[INTERPRO, NO-BLAST]	TRUE	[INTERPRO, NO-BLAST]	TRUE	1		---NA---	tgcattcatatagcatatgaattaaactcgaaagacgcttttgattatgttctggaagcaaaagcgctaaggtttttaacaaaaatttcaatatgtttatagtaacacgctttttgcagaaacacttacgagcagaagtgctttcctaccgaagcaatcacaaatgaactccgccttgctttgttacgagtttttccagtttctaatctctcgtttaaagtagtttgttttaatcgtagcagagcaatatctctcgtgcgtgcaattgttgtgtagtagttttctcgtgtgtttaacggttaattaagtactttgtcaccg	321			0.463264	0.376921	0.324197	0.323473	0	0.0653998	0.1962		0.259627	0.153921	0.48937	0	0.0784798	0.0915598	0.01308		0.463264	0.376921	0.163713	0.323473	0	0.0261599	0.141481		0.259627	0.153921	0.281648	0	0.0226552	0.0570143	0.01308
Dhingra_Pear_16_GATCAG_L001_R1_001_paired_trimmed_paired_merged_contig_100398	[INTERPRO, BLASTED, MAPPED, ANNOTATED]	elongation of fatty acids DDB_G0272012											Dhingra_Pear_16_GATCAG_L001_R1_001_paired_trimmed_paired_merged_contig_100398	[INTERPRO, BLASTED, MAPPED, ANNOTATED]	TRUE	[INTERPRO, BLASTED, MAPPED, ANNOTATED]	TRUE	1	C:integral component of membrane	elongation of fatty acids DDB_G0272012	ccaccgtagatttggagatccacaccatcatcatcatgatcacaaatctttcttggagctgccataactcttgtgatggaagtccatgaacaaagccaaaagggaaacatagaaaaaaatattgaagcaccaaccccatatcccagagcaaccagcagagcgattgaaatggtagatgagcatccaaaccaacccaacaaagcttgacatgaactgaaatatttgaaactccgtcaccctcctcttccactttggcctggccccgagagcagccaacaagtagtaggtatacatcaccacgtgaaccgtcccatttgctactatcaccgccgggaacagagactgcgacgtgtggagccaaatgtagcacatgaccagcaccatcgtgtggtggtagacatggaggaatgtcagacgctgaaaactcccgctgaggatgatcaggaacgtatccacgaactcgtagattttggagaggtagaagatgtacgcccagaagaagaggggaccagttggcggggttttgggcggcaaacagataatccagaaggggtagggcgcgtaggagaagatggagactaaggaaccgacggccatgacgagggagaggaggaggaggttgaggttgtggaaggcggtgatgggtttgaggcggcggggtttgatgagcgggagagggaggttggagaggaggaaagtgagggcaaggtaggaaatgatggtgagagtgaggaaaagcggggtggaggccggtgtttctccagggatccatgagaagtggaggatgaccgggtgcttcaccagccaatactggaaggtacttgagatgttgaggttcatgttgaggtccatgtttccaccctcggctgtctgtcgagtagtagcggt	888	GO:0016020-IEA GO:0016021-IEA	membrane-IEA integralcomponentofmembrane-IEA	0.111643	0	3.57772	1.06892	0	0.0756517	0		0	0	0.71953	0.0525082	0.0189129	0.0141847	0.00472823		0.111643	0	1.72771	0.244118	0	0.0500389	0		0	0	0.445225	0.0525082	0.00945646	0.00818954	0.00472823
Dhingra_Pear_16_GATCAG_L001_R1_001_paired_trimmed_paired_merged_contig_100399	[INTERPRO, NO-BLAST]	---NA---											Dhingra_Pear_16_GATCAG_L001_R1_001_paired_trimmed_paired_merged_contig_100399	[INTERPRO, NO-BLAST]	TRUE	[INTERPRO, NO-BLAST]	TRUE	1		---NA---	atcagaatattcaaagaaattaactgatcacataaggtttaacgttaatattgcctatacatcaaaaccttgaaaaaaaaaaaatgatttatgctatgaaaaatgaatcctgtcacttatcactagagcttaatagttaatactcgaataaagtttctgaaagtcggactgtgtccatcgtgtgacgtatgtgagcatatgcaattatggtcataaatattatacgttgcattaactaagtagggtcattgaagatgcaaatttgaagatatcaaaactttgtcatcaagcaatttaaacatttca	306			0.972916	0.146656	0.183936	0.2147	0.0548846	0.288144	0.164654		0.852928	0.161467	1.22704	0.2951	0.12349	0.274423	0.0548846		0.0416921	0.146656	0.183936	0.2147	0.0137211	0.108908	0.0237657		0.473092	0.161467	0.453069	0.147787	0.0475314	0.0494723	0.0363027
Dhingra_Pear_16_GATCAG_L001_R1_001_paired_trimmed_paired_merged_contig_1004	[BLASTED, MAPPED, ANNOTATED]	RNA polymerase II largest subunit											Dhingra_Pear_16_GATCAG_L001_R1_001_paired_trimmed_paired_merged_contig_1004	[BLASTED, MAPPED, ANNOTATED]	TRUE	[BLASTED, MAPPED, ANNOTATED]	TRUE	1	F:RNA polymerase II activity; F:DNA binding; C:RNA polymerase II, core complex; P:transcription by RNA polymerase II	RNA polymerase II largest subunit	taccacccatagcatgaaaaaagaactcctgtggagttagtccacgcagatatgaattttctacaaatccacgactttctggtccataatcatctttagtaaagtggggcaacgtccggtctatgaacccgtacgggattcgcttaccctcaacgttctgctgtcccacacaagcagtcatctgtgatatgttgataaaactccctttggaccctgctgtaaccatggccttaagattgttgctctcatctaaactcttttgagcactacttccagc	277	GO:0003677-IEA GO:0016779-IEA GO:0003899-IEA GO:0001055-IBA GO:0006351-IEA GO:0006366-IEA GO:0016740-IEA GO:0005665-IBA GO:0005665-IEA	DNAbinding-IEA nucleotidyltransferaseactivity-IEA DNA-directed5'-3'RNApolymeraseactivity-IEA RNApolymeraseIIactivity-IBA transcription,DNA-templated-IEA transcriptionbyRNApolymeraseII-IEA transferaseactivity-IEA RNApolymeraseII,corecomplex-IBA RNApolymeraseII,corecomplex-IEA	2.49389	1.91904	4.10425	3.73027	0.409257	2.80417	2.04628		3.2939	2.80425	3.70067	2.85715	1.75829	1.69766	1.95534		0.636426	0.326908	0.599825	0.384539	0.146175	0.134724	0.146175		0.779923	0.540196	1.35081	0.964538	0.424414	0.578379	0.448626
Dhingra_Pear_16_GATCAG_L001_R1_001_paired_trimmed_paired_merged_contig_10040	[START, CURVED, INTERPRO, BLASTED, MAPPED, ANNOTATED]	isoamylase chloroplastic isoform X1	0.00112257	0.522955	3.89762e-08		0.00901383	2.81557e-22	0.89607	1.07524e-11		4.56127e-06	Dhingra_Pear_16_GATCAG_L001_R1_001_paired_trimmed_paired_merged_contig_10040	[START, CURVED, INTERPRO, BLASTED, MAPPED, ANNOTATED]	TRUE	[INTERPRO, BLASTED, MAPPED, ANNOTATED]	TRUE	1	P:polysaccharide catabolic process; F:hydrolase activity, hydrolyzing O-glycosyl compounds; C:chloroplast starch grain; C:chloroplast stroma; P:plant-type cell wall organization; P:starch biosynthetic process	isoamylase chloroplastic isoform X1	ggagtaaacatgcatcgggtagcaatcagcaaggagctgtcagaaagaccaggaatggggccaggcatagtacagccagtgcttacggtcggcgtgctcaagaacgtgtacttgaggaagaagcaacccaactgtcagaatccagcccatcatggaaacttttcccaggtcaagcttttccgttgggtgtgtcagaagttgacagtgggataaattttgctatcttttcacagcatgcaacagctgtcacactatgcttatcatttccagagaggcttggagggctggatggtggaa	297	GO:0005977-IEA GO:0003824-IEA GO:0000272-IEA GO:0019252-IEA GO:0019156-IEA GO:0016787-IEA GO:0016798-IEA GO:0008152-IEA GO:0009570-IEA GO:0005982-IEA GO:0043169-IEA GO:0009664-IEA GO:0004553-IEA GO:0005975-IEA GO:0009569-IEA	glycogenmetabolicprocess-IEA catalyticactivity-IEA polysaccharidecatabolicprocess-IEA starchbiosyntheticprocess-IEA isoamylaseactivity-IEA hydrolaseactivity-IEA hydrolaseactivity,actingonglycosylbonds-IEA metabolicprocess-IEA chloroplaststroma-IEA starchmetabolicprocess-IEA cationbinding-IEA plant-typecellwallorganization-IEA hydrolaseactivity,hydrolyzingO-glycosylcompounds-IEA carbohydratemetabolicprocess-IEA chloroplaststarchgrain-IEA	10.4989	9.04109	9.84603	2.79377	0.438245	3.7887	4.7076		27.4495	23.4927	7.42516	3.85878	15.4799	4.65105	1.93676		1.51312	1.84913	2.3354	0.708102	0.0282739	0.566007	0.505976		2.63417	2.01922	1.12173	0.688151	0.956205	0.907741	0.163035
Dhingra_Pear_16_GATCAG_L001_R1_001_paired_trimmed_paired_merged_contig_100400	[INTERPRO, NO-BLAST]	---NA---											Dhingra_Pear_16_GATCAG_L001_R1_001_paired_trimmed_paired_merged_contig_100400	[INTERPRO, NO-BLAST]	TRUE	[INTERPRO, NO-BLAST]	TRUE	1		---NA---	gatatcgactagtagtccgggagctaagagaaaagatttaaaaagttagactgatggtgcaactcagaagcagaaaaagtatcataccagtttctcaattacacattattaattatcatctcaactcaattcaccttgcacaatgtgtgaaggcaaactagatagcagacccgttaaaattactagaatgactaattcatatatatacacataatacgtatattctaatgcaagaactcaaccatttaaatatgggcattttttacacttcctaaattgatatacacagattggcaatcctttggttttttcttgttgaatgacttagtatatgttaaaatacatcaactaggaatatacaagtgatttctttgttcttttaaacaagttcacaaccacatgaaatagacatccagaagatatattattcgaattaagcatcaacttcacaagcgatacgaaaaaaagcaagaggcaggtttttaccttgcacgctccctatgcctcatatcagatggcttcttcctgttctcctct	537			0.4481	0.479134	0.801959	0.523607	0.0469125	0.179831	0.101644		0.661661	0.0920089	0.3067	0.261731	0.093825	0.06255	0.093825		0.242044	0.120569	0.288753	0.14067	0.0234563	0.00781875	0.0475596		0.332719	0.0920089	0.181588	0.150398	0.0469125	0.0413729	0.0590303
Dhingra_Pear_16_GATCAG_L001_R1_001_paired_trimmed_paired_merged_contig_100401	[INTERPRO, BLASTED]	TMV resistance N-like [Malus domestica]						8.21473e-06	0.583593	0.000133465	0.00152793		Dhingra_Pear_16_GATCAG_L001_R1_001_paired_trimmed_paired_merged_contig_100401	[INTERPRO, BLASTED]	TRUE	[INTERPRO, BLASTED]	TRUE	1		TMV resistance N-like [Malus domestica]	agttcctccataacttctaaaatctctggaaacatctcaagactcgagcagccagaaagatcaagggttacgagagatctcatatgattgatgcttggaagactcttgagttccttacaatcttttaggttcaaatatctcaaccccgtgagattattaattgacgacggaagttctttaatttttgacccggataacttaagtgctcgtagttcctccataacttctaaaacctccg	238			1.29762	0.384145	1.60413	1.39956	0.176415	0.970281	0.617451		2.14261	1.76067	0.898467	0.562915	0.529244	0.952639	0.352829		0.695667	0.192169	0.971766	0.419669	0.0466749	0.127214	0.194056		0.251163	0.257533	0.21548	0.318076	0.24253	0.24253	0.0933499
Dhingra_Pear_16_GATCAG_L001_R1_001_paired_trimmed_paired_merged_contig_100402	[INTERPRO, BLASTED, MAPPED, ANNOTATED]	metalloendo ase 1-like											Dhingra_Pear_16_GATCAG_L001_R1_001_paired_trimmed_paired_merged_contig_100402	[INTERPRO, BLASTED, MAPPED, ANNOTATED]	TRUE	[INTERPRO, BLASTED, MAPPED, ANNOTATED]	TRUE	1	F:metalloendopeptidase activity; P:proteolysis; F:zinc ion binding; C:integral component of membrane; C:extracellular matrix	metalloendo ase 1-like	gaaaatatctgttcatcctaactgtattcaactgtatctgagtacagtgccaaatccacaataagaaaccaaaaaaaaatgtaataaaataatgggtaaatcgaatcctagtcaataaaccagaattaaattataaaaaattttaaaaaaaaactaaaacaatagtaacagaaatcctattgctaacacgccacggagggcccacaaccgcgaagtagaaccgaggtggtccccagcagcagacgtgtccctcgcctgagtggacggcgcggatgtagtcgtaccgtcgtaattgggattggcgccgtatagcgtctggatccccaaaacgtcgtcactggcaagctccaccttcttcgtacgcgacgagatcgtcgggtacataatcgcatcctccaccgacgagtgccccaaccccagcagatgccctatctcgtgcaccgccacggactcaaggtccacggctgacttcacggaggacttgctgatgtcaccggtgatcacccagt	509	GO:0008270-IEA GO:0008233-IEA GO:0046872-IEA GO:0006508-IEA GO:0016020-IEA GO:0016021-IEA GO:0008237-IEA GO:0031012-IEA GO:0004222-IEA GO:0016787-IEA	zincionbinding-IEA peptidaseactivity-IEA metalionbinding-IEA proteolysis-IEA membrane-IEA integralcomponentofmembrane-IEA metallopeptidaseactivity-IEA extracellularmatrix-IEA metalloendopeptidaseactivity-IEA hydrolaseactivity-IEA	0.577807	0	0.425611	0.129073	0	0.0907375	0.115484		0.991067	0.411642	0.413121	0.185835	0.123733	0.0164977	0		0.152389	0	0.296175	0.129073	0	0.0297417	0.0164977		0.265976	0.279002	0.274086	0.185835	0.0515141	0.00824886	0
Dhingra_Pear_16_GATCAG_L001_R1_001_paired_trimmed_paired_merged_contig_100403	[INTERPRO, NO-BLAST]	---NA---											Dhingra_Pear_16_GATCAG_L001_R1_001_paired_trimmed_paired_merged_contig_100403	[INTERPRO, NO-BLAST]	TRUE	[INTERPRO, NO-BLAST]	TRUE	1		---NA---	ttgtggtataggccgagtatcatcgtataatccaaagattttcataacaaatcacattccagccactaacatatctaagccaacatgaaccaataaaaccacactaacaaatcacatcccacgtggcagaaaccaagaggtgcaccttgtttatccaaacaccacataccaaaagccacacaaaatacatccctcctcctcccccgacgtatatcattcgattgtttaagttcatcccatacaaaaaaaaaaatagaaaaaaccatac	268			0	0	0	0	0	0	0.047		0	0	0.196619	0	0.047	0	0		0	0	0	0	0	0	0.0271355		0	0	0.196619	0	4.90654e-18	0	0
Dhingra_Pear_16_GATCAG_L001_R1_001_paired_trimmed_paired_merged_contig_100404	[INTERPRO, NO-BLAST]	---NA---											Dhingra_Pear_16_GATCAG_L001_R1_001_paired_trimmed_paired_merged_contig_100404	[INTERPRO, NO-BLAST]	TRUE	[INTERPRO, NO-BLAST]	TRUE	1		---NA---	agctggcagctgagtactatccaaggttggtttggcacttattagccgtctctgtcgattattataaaacaatctcacattggaacttcttaacattgatatttccttctctttatttcaatttttgagtttcatctatgaacgcaatgaaggtatttcatcggactaaatctcttttcttttagtttgtcaattgtcaaaacactgttgattgatgtgcttattaccggagagcttgcaataaagcttgaaactctactaagatgctttccctggtgaaatctgtgccttcttgtttctagaaccatcattctagctactcaatttaatgcagtattacagtgggatttccttttacaatctgcaaaagcggctttaacattgggtacaagtagaaattttcatttaattacagaaataaaaattgcattaactctctcctatatacttctctctagtgaactcccaaatctcatttgtgtatttatatacagataatcaaaacgatatttcaaggcaaagtgagatttggcaggcattcatgtaaatactaaatacatacatatgtacatgcatatatgagattcctatgtactgagaataatcaattg	611			0.481348	0.27147	0.434543	0.107526	0.0068718	0.0755898	0.0412308		0.533667	0.174705	0	0.220363	0.0206154	0.0206154	0.0068718		0.12695	0.173387	0.100517	0.107526	0.0068718	0.0181811	0.0206154		0.0437674	0.174705	0	0.123946	0.0206154	0.0206154	0.0068718
Dhingra_Pear_16_GATCAG_L001_R1_001_paired_trimmed_paired_merged_contig_100405	[INTERPRO, BLASTED, MAPPED, ANNOTATED]	axial regulator YABBY 5-like											Dhingra_Pear_16_GATCAG_L001_R1_001_paired_trimmed_paired_merged_contig_100405	[INTERPRO, BLASTED, MAPPED, ANNOTATED]	TRUE	[INTERPRO, BLASTED, MAPPED, ANNOTATED]	TRUE	1	F:DNA-binding transcription factor activity; P:chromatin assembly or disassembly; P:regulation of translation; P:plastid organization; P:leaf morphogenesis; P:cell differentiation; P:positive regulation of transcription, DNA-templated	axial regulator YABBY 5-like	ctaagctgctgagcttggtttgttcaaggaaaggaggagtttcttaattcggtgataactgcatccaggtgatcataactaagcgacatgacgagctgcgtcgatgttgcgactgagcaactctgttacatcccttgcaacttttgcagtattgttctcgcggtgagtgttccatgcagcagcctatttgacattgtgaccgtccgatgcgggcactgcaccaatttatggtccgtgaacatggccgctgcctttcagtcactgtcctggcaagatgttcaggcacaaaactacaactataact	304	GO:0003700-IEA GO:0006417-IEA GO:0007275-IEA GO:0045893-IEA GO:0006333-IEA GO:0006355-IEA GO:0030154-IEA GO:0009657-IEA GO:0009965-IEA	DNA-bindingtranscriptionfactoractivity-IEA regulationoftranslation-IEA multicellularorganismdevelopment-IEA positiveregulationoftranscription,DNA-templated-IEA chromatinassemblyordisassembly-IEA regulationoftranscription,DNA-templated-IEA celldifferentiation-IEA plastidorganization-IEA leafmorphogenesis-IEA	0	0	0	0	0	0	0		1.09304	1.22891	0.1717	0	0.110491	0.0414342	0		0	0	0	0	0	0	0		0.329385	0.632976	0.1717	0	0.0602026	0.0239221	0
Dhingra_Pear_16_GATCAG_L001_R1_001_paired_trimmed_paired_merged_contig_100406	[INTERPRO, NO-BLAST]	---NA---											Dhingra_Pear_16_GATCAG_L001_R1_001_paired_trimmed_paired_merged_contig_100406	[INTERPRO, NO-BLAST]	TRUE	[INTERPRO, NO-BLAST]	TRUE	1		---NA---	ttacaaatgaatcagattttttttttaataatttttttgtagaaaagtattaggcgagattagctattcgtcaatagtttcatcgaggcaccaaccctcctccaaagaacttaaggagaaaggattgttgcacctaggttttctacgtccccctcaattggattttacaaatctacattggttaatctctcattgctacataattgtcttcaactaacattaaacataaaattaaccacatcaggtggctcagtggtaagggcgcggattgcggctccaataaacaaaaaatgtgagaggacccaggtttgatgtttcgaactgatgagtctgcttgactgtggca	346			0.75975	0	0.162672	0	0	0	0		0	0	0	0	0.0242698	0	0		0.558802	0	0.162672	0	0	0	0		0	0	0	0	0.0121349	0	0
Dhingra_Pear_16_GATCAG_L001_R1_001_paired_trimmed_paired_merged_contig_100407	[INTERPRO, NO-BLAST]	---NA---											Dhingra_Pear_16_GATCAG_L001_R1_001_paired_trimmed_paired_merged_contig_100407	[INTERPRO, NO-BLAST]	TRUE	[INTERPRO, NO-BLAST]	TRUE	1		---NA---	tgtacatgaacatacatcatagcattgaaactaagcacaactaaatattcttcataacgagaatccttgaactcctatttatacccctactagttttgaagtcgaccgctgataattatcctgtgacgataggtttttaagttttatatattttgttccaatgggccctatttgataagcaaagaatgatacagaagaaacagacagactcgcagcagaagaacttacatgaaacgtttccctaccccctgctaggagatgcagatggg	269			0.198238	0	0.17763	0.363804	0	0.0468253	0.0312169		0	0	0	0	0	0.0312169	0		0.198238	0	0.17763	0.182915	0	0.0468253	0.0312169		0	0	0	0	0	0.0312169	0
Dhingra_Pear_16_GATCAG_L001_R1_001_paired_trimmed_paired_merged_contig_100408	[INTERPRO, NO-BLAST]	---NA---											Dhingra_Pear_16_GATCAG_L001_R1_001_paired_trimmed_paired_merged_contig_100408	[INTERPRO, NO-BLAST]	TRUE	[INTERPRO, NO-BLAST]	TRUE	1		---NA---	aaaataaatggtcatttgcgagggtcaaatgtcatcggaaaaggcattttgtcatcgcaaatacttatttacgataggaaaaagccctcgctgcgcgtttcaaattgatccattggaaatactttttttttttaccagccgtcgaaaatgattcatttacgatgcttgtggcttgtcgttactggttatcttttagtcgaaattgatttttcaaaatgacaaaattattttattttcgacatgtctgtgtggtcgcaaatacttgtatggtcgtcaaatatactttccaaacgacgacatctatttttttgcaatgattttcttatgaccaaaacattatgtcgaaaaatgattttc	357			0	0	0	0	0	0	0		0.116723	0.14949	0	0	0.0470439	0.0940878	0.011761		0	0	0	0	0	0	0		0.116723	0.14949	0	0	0.011761	0.011761	0.011761
Dhingra_Pear_16_GATCAG_L001_R1_001_paired_trimmed_paired_merged_contig_100409	[INTERPRO, BLASTED, MAPPED, ANNOTATED]	receptor kinase At4g34220											Dhingra_Pear_16_GATCAG_L001_R1_001_paired_trimmed_paired_merged_contig_100409	[INTERPRO, BLASTED, MAPPED, ANNOTATED]	TRUE	[INTERPRO, BLASTED, MAPPED, ANNOTATED]	TRUE	1	F:protein kinase activity; F:ATP binding; P:protein phosphorylation; C:integral component of membrane	receptor kinase At4g34220	aggcatcttctctcccctccacctcagccctaatcaccacgtcaaccattactaaaatctgaattttctcttccgtcagcgaaccgggtgtccattgggcaatcaactctcgttctgaaggtatccttcccatgagaagctcaagcaagactataccaaatgaatacacatcccacttggggtttggcttcaagttctttagggactcaggcgctttataaggcgaagaagcattccccgcggatggcattgccacggggctgctgcctattgggagcgcgtcatgcctaccttcacaagtggccgtggattttaggcttccaaagtacccccgagctgacccgctagctttatgaccaatcatgttgcctaacatcagcttatcaaggccgaaatcactaattatgggctccatatcaggatttaaaagaatgttgctgggtttgatgtttccatgcacatgtttcttctcatggat	478	GO:0016020-IEA GO:0016021-IEA GO:0016310-IEA GO:0004672-IEA GO:0016301-IEA GO:0005524-IEA GO:0006468-IEA	membrane-IEA integralcomponentofmembrane-IEA phosphorylation-IEA proteinkinaseactivity-IEA kinaseactivity-IEA ATPbinding-IEA proteinphosphorylation-IEA	0.103701	0	0.109994	0	0	0.0175677	0.0439191		0.583499	0.334964	0	0	0.122974	0.00878383	0.0175677		0.103701	0	0.109994	0	0	0.0175677	0.0175677		0.147524	0.193397	0	0	0.0316705	0.00878383	0.0175677
Dhingra_Pear_16_GATCAG_L001_R1_001_paired_trimmed_paired_merged_contig_10041	[INTERPRO, BLASTED, MAPPED, ANNOTATED]	hydrolyzing O-glycosyl [Ricinus communis]	5.70475e-06	0.682738	2.20468e-05	0.00110116							Dhingra_Pear_16_GATCAG_L001_R1_001_paired_trimmed_paired_merged_contig_10041	[INTERPRO, BLASTED, MAPPED, ANNOTATED]	TRUE	[INTERPRO, BLASTED, MAPPED, ANNOTATED]	TRUE	1	F:hydrolase activity, hydrolyzing O-glycosyl compounds; P:xylan catabolic process	hydrolyzing O-glycosyl [Ricinus communis]	gaaggaaccaccgatttcatgccatatagtgtcacttgcttcaacctgccctccatttacccactggttgtccacgccgagggcaatgttgacgttctgtggaccagttgctccagcaccaatccgaacccaagcagatacttgatatgtcaaaaatagtttcaatttgtcaccaatcgtctgagcaggacccatccaagtctccgtgcgcttggttactagaatgtagcaaccacttaaaggttcatgcggtccaaggctctctattgccattggagggagaatatgtggtgaaccagttcggacactcagagtacaattaccaagcggaaaccacccgtttgtgccattactcaaattgctgttctcaattatatttactccaaatgctggcaactcaatgactggtggaggtgaaggaggaactttctcagcatgcttgacaacaaaactattgacaagaatatctgttcccgccggtggaccttcaagataaacgactacttttgacggggagccgtttaaaaggaacttcccttgcaactgtgtccaatccttgtctgttgcctgcacattagcaatgccgatatactgttcacgctgatttggtgactgcacccataaggtagcccggacatcagcagtagtgacattgttgccaaatatcctaaccacggtggttgcctcataagctagcttacgctgcactcttccagtgatgtcctgctggatgccactccagctctgtgtgcgttctgttgcagctacaaaaacctttccagattgagggacgattttcccatctcccattgagtcatgcaaaacaattttgcaacctcttccggaccaattatttaaggcatcctcaaatttcgggtttaggattatattctcttctccatcattgaaattccccgtccttccactctggcattcacttgggctcaaggaacagatcaaaactgattttataataaggtcaactccaaccgaaggcccttccaaataaaatacaaccctatcaggttttgtcgacagtgagaacttcccatccaaatttccccacctcccctttgatacagtacatcttccaacttgcaaatagttggtcgctgaacctcggtattccagcttcaaagttgccaggacatcagcagagccctgaagaggtccgcagactccaacacatgctgaaactaaatatgtggagcctggggaaattctctgtgtgatatcttgctccaaaccttgccaactttccttccgatttgtaacaacagcataattgcctgctttcacttttgggtgaccagaatcggcagaaactacaaagccattgcagttactcgggtgccaagaat	1361	GO:0045493-IEA GO:0004553-IEA GO:0016798-IEA GO:0016787-IEA GO:0005975-IEA	xylancatabolicprocess-IEA hydrolaseactivity,hydrolyzingO-glycosylcompounds-IEA hydrolaseactivity,actingonglycosylbonds-IEA hydrolaseactivity-IEA carbohydratemetabolicprocess-IEA	2.4476	4.07086	5.22077	5.87218	0.10489	1.12602	0.885392		3.79172	4.29149	2.70677	4.20678	0.832947	0.940922	0.805182		0.492411	0.600519	0.939827	0.542671	0.0202296	0.135845	0.101711		0.489517	0.691878	0.308704	0.283405	0.0694637	0.133299	0.0192658
Dhingra_Pear_16_GATCAG_L001_R1_001_paired_trimmed_paired_merged_contig_100410	[INTERPRO, BLASTED, MAPPED, ANNOTATED]	exocyst complex component EXO84A											Dhingra_Pear_16_GATCAG_L001_R1_001_paired_trimmed_paired_merged_contig_100410	[INTERPRO, BLASTED, MAPPED, ANNOTATED]	TRUE	[INTERPRO, BLASTED, MAPPED, ANNOTATED]	TRUE	1	C:exocyst; P:exocyst assembly; P:exocyst localization	exocyst complex component EXO84A	taagagtgaagatgctttatttccttctcactcatggtgtggcatttggtggtgacgtagacattggggtcgaactggttggttttaaaggccttgaggcgatctttgagcggaagattgccttcaagttcccacgagtctccgatgctcgacgaaatcgatccgtgtgaaagatgtgaaatcgtcgtcgagtccattgttaattatgattaactaattcttcttcgacgcttaattaagttggaaacaaaatcaatgcgaggatttcatgattttgatcgcagagggagagagagagagggagagattgaagtgggaggaggaagaggaagaggaaga	339	GO:0000145-IBA GO:0005575-IEA GO:0001927-IBA GO:0006887-IEA GO:0003674-ND GO:0051601-IBA	exocyst-IBA cellular_component-IEA exocystassembly-IBA exocytosis-IEA molecular_function-ND exocystlocalization-IBA	0.428022	0.315769	0.155094	0.635631	0	0.13624	0.0495418		0.959717	0.921221	0.165931	0.139513	0.173396	0.0866982	0.0123855		0.253488	0.161854	0.155094	0.150351	0	0.0812169	0.0247709		0.36296	0.273661	0.165931	0.139513	0.0753378	0.053987	0.0123855
Dhingra_Pear_16_GATCAG_L001_R1_001_paired_trimmed_paired_merged_contig_100411	[INTERPRO, NO-BLAST]	---NA---											Dhingra_Pear_16_GATCAG_L001_R1_001_paired_trimmed_paired_merged_contig_100411	[INTERPRO, NO-BLAST]	TRUE	[INTERPRO, NO-BLAST]	TRUE	1		---NA---	aaattttctgcaagctacataatatgctgcatcacgacctatttagcaacgacgttggtgacaccaaatgtcggcaaatgcagtggttgaagaaaagagaaatcgtgcaggtggagcctcacatatcttcgtcggcaaatgctgctttacgcaatccagagttcccaatcagaagaatctcatcctcagaaaagtgccaacgccaccagttaccgactgttcaaccacgaaggcggcctagaccaacattatccgcctaaaccctaacccatattaccaatagcttgaatggaacaagcttaataaactcaaaagaaaagaaaaaaaaatcgagtaatccaaacagaaac	350			0	0.172845	0.286741	0	0	0.0359886	0		0	0	0.149134	0	0.0719772	0	0		0	0.172845	0.143861	0	0	0.020778	0		0	0	0.149134	0	0.0719772	0	0
Dhingra_Pear_16_GATCAG_L001_R1_001_paired_trimmed_paired_merged_contig_100412	[INTERPRO, BLASTED, MAPPED, ANNOTATED]	polyubiquitin [Zea mays]											Dhingra_Pear_16_GATCAG_L001_R1_001_paired_trimmed_paired_merged_contig_100412	[INTERPRO, BLASTED, MAPPED, ANNOTATED]	TRUE	[INTERPRO, BLASTED, MAPPED, ANNOTATED]	TRUE	1	C:cytoplasm; P:ubiquitin-dependent protein catabolic process	polyubiquitin [Zea mays]	tccagtaaaagtcttgacagagaattgcatcccaccccacaatcgaagaacaagatgcaaagtaagccaacgtcctaccatcttccaatcgctttccagcaaaaatcagcctctgctggtctgggggaatcccttccttgtcttggatcttggccttaacattgtctatagcatcagagctgtccacctcaagagtgacagtctttccagttgatgtcttcacaaaagatttgcattccaccgcgaagacggagcaccaagtggagggttgactccttctggatattgtagtctgcaagggttcggccatcttcgagctgctttccggcgaatataagcctatgctggtctggtggagtcccctctttgtcttggatctttgccttaacattgtctatagtatcagaggtctccacttcaagagtgattgtcttttctgtcaacgttttagcaaagatcttcattccaccacgtaggcatagtacaagatgcaaagtagactccttctggatgttataatcggtgtcctaccatcttccaactgctctccagcaaatatgagcctctgctggtccggtggaa	582	GO:0005737-IEA GO:0006511-IEA	cytoplasm-IEA ubiquitin-dependentproteincatabolicprocess-IEA	16.3316	35.1394	22.0675	23.4435	3.27525	48.126	40.414		23.3176	30.4803	27.2583	27.1147	63.9684	59.9284	57.6993		2.68939	2.93261	1.57228	0.381373	0.22676	4.94478	3.00857		3.34449	3.2962	2.87576	3.06302	4.75022	4.00882	2.21211
Dhingra_Pear_16_GATCAG_L001_R1_001_paired_trimmed_paired_merged_contig_100413	[INTERPRO, BLASTED, MAPPED, ANNOTATED]	hypersensitive-induced response 2 [Gossypium raimondii]											Dhingra_Pear_16_GATCAG_L001_R1_001_paired_trimmed_paired_merged_contig_100413	[INTERPRO, BLASTED, MAPPED, ANNOTATED]	TRUE	[INTERPRO, BLASTED, MAPPED, ANNOTATED]	TRUE	1	C:vacuolar membrane; C:plasmodesma; C:chloroplast; F:protein histidine kinase binding	hypersensitive-induced response 2 [Gossypium raimondii]	aacttatgatatgtaagtactgggtaaagtacacaacttgttcttcatatgaataatttaagcacaccttccataataatatgcaagcattgcagataatttatttcccaaggagttttttcctctctcactctctatgccttggcatgatcagcttgaaggagaccctctcgaatctgcgaagcaacgtccttgatcgcgcctggcccgtgcgggatgaaaacagacgatgactttgaggatgctccaatctccttcatggtgtcgaagtattgagtcaccaaaaccatgtccatgacatccttggctgttgttccgggaacattctcggagaagacaagcacgctgtccctcagcccgttaacaatggcctggcgctggcgcgctatgccaagccctgccaagaacttggcctccgcctctccttccgctcgcttgatctgtaggattttctccgcttcagccttttctttcgccgccaacctctgccttgcagctgcattgatctcattcatcgctctcttcacatgaacatccggctcaatatccacaataagggtctctactatttcgaaaccataagcagacatcgcctttgcaagctcctcctcaacagatttcgctatatcactcttctgctcaaagacggcatcaacctccaatttcggcacacttgccctaataacatcaaatacaaaggcctgaatctgtgagttggcgttcgagagcttgtagaaagcatccggtatcttgtctggcaaggcgcgatattgaatcgacgcaaccacattcacaaacacattatccttggttttggtttcacatcgaacttcaagttgccgcacacgcagagagagctcaccagctaccttgtacccgaaacaccagggcatgcagtggcatcctggtttaagaacatcatcaaatttcccaaattgctccctgacagcaacttttgactgcttcacttgaacacaaccaagtgcttgacccattcttcagttcttaaaattttaacagaaattgtatgacatcacaacagaatatgaatcaataaagcataaatctacgaaaagaaattcagttgaagttcagttttattgttttctcagcacccaaacagaaaataaagcgaaagagtacgaaacgaactcacattttct	1163	GO:0009507-IEA GO:0016020-IEA GO:0005773-IEA GO:0009506-IEA GO:0005774-IEA GO:0043424-IEA	chloroplast-IEA membrane-IEA vacuole-IEA plasmodesma-IEA vacuolarmembrane-IEA proteinhistidinekinasebinding-IEA	2.56956	5.67586	8.11728	1.02357	0.191341	0.444055	2.89539		1.11646	0.900787	0.0906171	0.0406664	0.202172	0.0288817	0.0252714		0.302538	1.1479	6.90475	0.304385	0.0452358	0.130568	0.044363		0.276462	0.381199	0.0906171	0.0406664	0.132697	0.0191034	0.00361021
Dhingra_Pear_16_GATCAG_L001_R1_001_paired_trimmed_paired_merged_contig_100414	[INTERPRO, NO-BLAST]	---NA---											Dhingra_Pear_16_GATCAG_L001_R1_001_paired_trimmed_paired_merged_contig_100414	[INTERPRO, NO-BLAST]	TRUE	[INTERPRO, NO-BLAST]	TRUE	1		---NA---	aagaagaaatttaattggaggctccgttgtaaaattaagacctaatcattaatcgagaagtggtgggaacgacagaacctgtgaatgcataagattctattgaaaacgaatcctaatgattcattgagtaggatggcggaacgaaccggaaacctattcatttattctgagaggtcatgtcatagactaatcttacaactgaatgttgaaagagtaaatattcgcccgcgaatttttttttttt	244			2.67482	0.820269	1.93041	1.42162	0.154869	0.602268	0.843176		1.14011	1.26367	0.888913	0.740169	0.912006	0.619476	0.499022		1.15142	0.497129	0.653685	0.541345	0.0788554	0.20934	0.276931		0.317979	0.337542	0.445387	0.370678	0.329651	0.0788554	0.140851
Dhingra_Pear_16_GATCAG_L001_R1_001_paired_trimmed_paired_merged_contig_100415	[INTERPRO, BLASTED, MAPPED]	probable ADP-ribosylation factor GTPase-activating AGD15 isoform X1 [Nicotiana tomentosiformis]											Dhingra_Pear_16_GATCAG_L001_R1_001_paired_trimmed_paired_merged_contig_100415	[INTERPRO, BLASTED, MAPPED]	TRUE	[INTERPRO, BLASTED, MAPPED]	TRUE	1	F:GTPase activator activity; P:positive regulation of GTPase activity	probable ADP-ribosylation factor GTPase-activating AGD15 isoform X1 [Nicotiana tomentosiformis]	gtttgccctttcattacccatggctacatgaaagtgcatagagagttatttaactggataatgaatcagaagatagtagtcggttagaaaagattaaaaacacacagagcaaaaatgtgaatactgaactgatgtttaacaactactttggttaaatgatttcgaggaaaaagagggaaaaaatggcactaagatgacaaataatgattcagtatcagctaccatagtcgtgttcttacattccataaaagcaacctgttctggcagccatgtatccaaagttgtagaccgtacctatttcga	303	GO:0005096-IEA GO:0043547-IEA	GTPaseactivatoractivity-IEA positiveregulationofGTPaseactivity-IEA	0	0.353286	0.872669	0.514034	0	0.069285	0.124713		0.137525	0	0.344534	0	0.110856	0.069285	0.027714		0	0.181084	0.48401	0.514034	0	0.027714	0.0865369		0.137525	0	0.344534	0	0.0499621	0.0499621	0.013857
Dhingra_Pear_16_GATCAG_L001_R1_001_paired_trimmed_paired_merged_contig_100416	[INTERPRO, NO-BLAST]	---NA---											Dhingra_Pear_16_GATCAG_L001_R1_001_paired_trimmed_paired_merged_contig_100416	[INTERPRO, NO-BLAST]	TRUE	[INTERPRO, NO-BLAST]	TRUE	1		---NA---	ataagggcaaccagctggttgcgtgtttgagagttcccggaaatggtatgttttacattttgtattcatggcagttctatgcatatttattgtttatactatccatcctgggtgttttccttatttcttggactaatggattgttctcattcaaactgaattattagtctggttaagaattcggtatgcaataaatcttcagatattagagtttgttccttatattttttcagatcatttttcatttagcatactaaaatatggtttttttaattttactttttaaagttaagtttgttatgttttgcattgatcatacttgac	324			0.306441	0.138508	0.819462	0.141808	0.0388766	0.194383	0.129589		0.601377	0.329445	0.334714	0.280766	0.11663	0.194383	0.168465		0.15448	0.138508	0.189555	0.141808	0.0388766	0.0777532	0.0467238		0.381927	0.164723	0.167708	0.140717	0.0593849	0.11663	0.0342859
Dhingra_Pear_16_GATCAG_L001_R1_001_paired_trimmed_paired_merged_contig_100417	[INTERPRO, NO-BLAST]	---NA---											Dhingra_Pear_16_GATCAG_L001_R1_001_paired_trimmed_paired_merged_contig_100417	[INTERPRO, NO-BLAST]	TRUE	[INTERPRO, NO-BLAST]	TRUE	1		---NA---	aatgtaatgcttcgtggaggtccaattgctaaacaagaaagggagctcccagtctacacaacctagtaaaaggattgaaacatctattcctccataatcttcttccatttaagccatcatcacattttgaaatcaacaaaagaatgacacagacattggagcaaaagaacatacattaagccatcaccatagctaactgtttcaataatgtttcaccatctaagcatatttgtcattgaaaatgaaaaaattaaacagcttgaaaaaacgaaacagctctatatacaattttcttttaaatcattttaagattactaggcagaaagctttttaacattttaatctaagacacgggatgttgtcaaaatgtgagattgacttgcaactcaactaccaccaagttagaacacaaaaagaagggataatagaagtctggtcattggtagtacaaaaacttcttgaaaataaaagagagataaaatttcgttcaaagagaattttcagtaatatagttagatagtattttacaagtcttatacagc	542			0.267711	0	0.0881597	0.276348	0	0.0154932	0.0387331		0.076882	0.0911601	0.0972211	0	0.00774662	0.0154932	0.0232399		0.158547	0	0.0881597	0.166276	0	0.00774662	0.0279308		0.076882	0.0911601	0.0972211	0	0.00774662	0.0154932	0.0232399
Dhingra_Pear_16_GATCAG_L001_R1_001_paired_trimmed_paired_merged_contig_100418	[INTERPRO, NO-BLAST]	---NA---											Dhingra_Pear_16_GATCAG_L001_R1_001_paired_trimmed_paired_merged_contig_100418	[INTERPRO, NO-BLAST]	TRUE	[INTERPRO, NO-BLAST]	TRUE	1		---NA---	tcaatcctgaaatatagaaagtaggtggaacaaaagggatgtagagagagaaactgatgtagggtggaggtcaggagatcttccttatgcatgtttcgtgtggtggattggggagaacaggtctgttagaatttttggacgagaactttggctttgaaagctattgaggagcattaggttgaggtatttggggttttaggctttatttgggaggaacagagatctgatttgggatagcaaagatacaggaattataaacacaaatgtgccaccatggatctctgaaaggtaaattcaacagtaacaataacagaacgacacaaggaaatctgtgcctcttacaaacactgaagctcaatttcattaatcaaaccctagtaaacaggaaattatagaggaaaagagtatttgtaatgtctagtgcctttattttcattcaagttcgagggcagtttatgcactaattcatgcttatttgtgtagtctgggcgttaagctgtataagacttgtaaaatactatctaactatattactgaagattctctttgaacgaaattttatctctcttttattttcaagaagtttttgtactaccaatgaccagacttctatcatcccttctttttgtgttctaacttgg	641			0.303695	0	0.0878074	0.174172	0.0131004	0.0393011	0.0131004		0.130016	0	0.0814305	0.0727415	0.0327509	0	0.0196506		0.205737	0	0.0878074	0.091083	0.0131004	0.0300167	0.0131004		0.130016	0	0.0814305	0.0727415	0.0173302	0	0.0113453
Dhingra_Pear_16_GATCAG_L001_R1_001_paired_trimmed_paired_merged_contig_100419	[INTERPRO, NO-BLAST]	---NA---											Dhingra_Pear_16_GATCAG_L001_R1_001_paired_trimmed_paired_merged_contig_100419	[INTERPRO, NO-BLAST]	TRUE	[INTERPRO, NO-BLAST]	TRUE	1		---NA---	ttggctgaacaatgactcagttaattgttgaagatcaacaccagcccagttggtgtttggatcctagaaaagtctagcaaatacaagcagcaagcttggaaggtagaagcttctagaaggctttgtccagctgcaatgaactagaccattctagttcaaatttgcatgtcggtaggcatgcataataagctagataattctagcaagttgtaatattatatggctataagccatatgtcggtgcagtgtgtgcattaacatgcactagaaagtgctagtgaagtcggcaaacatgcctataaataggtatatgtgtgtgtgtgtgttactatgtaacaataaaccaagcaagcaagcaagtgagagtga	369			0.393223	0.327891	0.271977	0.140698	0.022757	0.295841	0.159299		0.127799	0.133899	0.436697	0.246527	0.045514	0.0796496	0.0910281		0.232879	0.327891	0.136453	0.140698	0.022757	0.0692128	0.0410258		0.127799	0.133899	0.0103777	0.123556	0.0113785	0.0113785	0.022757
Dhingra_Pear_16_GATCAG_L001_R1_001_paired_trimmed_paired_merged_contig_10042	[CURVED, INTERPRO, BLASTED, MAPPED, ANNOTATED]	hydrolyzing O-glycosyl [Ricinus communis]						2.52135e-14	0.857347			2.16025e-05	Dhingra_Pear_16_GATCAG_L001_R1_001_paired_trimmed_paired_merged_contig_10042	[CURVED, INTERPRO, BLASTED, MAPPED, ANNOTATED]	TRUE	[INTERPRO, BLASTED, MAPPED, ANNOTATED]	TRUE	1	F:hydrolase activity, hydrolyzing O-glycosyl compounds; P:xylan catabolic process	hydrolyzing O-glycosyl [Ricinus communis]	cagtgccctcgcatttctatgttgtgactcttgcacatgtccaccatctcatcagcatccttgtagttgaagtttcctttttgtggttcagtccaataccacttcaattcatttccgaacacagcccagttgaagtttttaacaaagaaatcaatgaaatcttcgttgtcaatgtttgttctacttatacacgtcccaattggaaaactattttgcgtttgtttaactttcacaaaggtgccgagcatgctgctcgagtccaaccctgaaaatttcaggacaatatcgcacttacgaaccttatcagtctgcctcttcagatgtctaaatcttgccggtctgtcaacggggaatatctgaagaccggcaaccattaagtctacacctgcagcaggaccttggataaaaaccattacttttgatggctgcttctcaactctgaaggaaccaccgatttcatgccatcttgtgtcacttgcctcagcttgacctccattgacccactggttgtccacgctgagtgcaacattgatgttctgtggaccagttgctccagcaccaatccgaacccaagcagatacttgatacgtcaaaaagagtttcaatttgtcaccaatcatctgagcaggacccatccaagtttgtgtgcgcttggttactagaatgtagcgaccgcttaaagggtcatgaggcccaaggctctctcttgccattggagggagaatatgcggtgaaccagttgtgacactcaaagtacaattaccaagcggaaaccacccgtttgtgccgttactcaaattgctgttctcaattatatttactccaaatgctgaaaactcaataaccggtggaggtgaaggaggaactttctcagcatgcttgacaacaaaactattgacaagaatatctgttcccgctggtggaccttcaagataaactactacttttgacggggagccatttaaaaggaacttcccccgcaactgtgtccagtccttgtctgttgcctgcacattagcaatgccgatatattgttcacgctgatttggtgactggacccataatgtagcccggacaacagcagtagtgacattgttgccaaatatcctaacaacagcagtcgcctcataagctagctttcgctgcactcttccagtgatgtcctgctggatgccattccagctctgtgtgcgttctgttgcagctgcaaaaacctttccagattgagggacgattttcccatctcccatcgagtcatgcaaaacaattttgcagcctcttccagaccaattattcagagcatcctcaaagtttggatttaggattatattctcttctccatcattgaaattcccagtgcttccactctgacattcatttggactggaggaacagatcaaaactgattttattagaaggtcaactccaggtgaaggcccttccaaataaaatacaaccctattaggcatcgtcgacagagaaaacttcccatctaaatttccccaccttcccttcgatacagaacatcttccaactttcaaatagttggtcgctgaacctctgtattccagcttcaaagttgccaggacatcagcgaagccctgaagagatccgcagactccaacacatgctgaaaccaaatatgtggagcctggggaaattctccgtgtgatatcttgctctaaaccttgccaactttccttacgatttgtaacaacggcataattgcctgcttttacttctgggtgaccggaatcagcagaagctacaaagccattgcagcaattcgggtgccaagaatgcagtcctccagagaaatcatggttcactatgatatttgtggcatttctgctacttgaattcaccaagttttggttctcagactggccctcagaacaagagatcataactgattttatatgaaggtcaactccagcaggaggcccttccaaataaaacaccaccctatcaggtattgtcgacagcgaaaattttccatccaagctttcccacttcccatttgacaccgaacttcctccaattctcatatagctagtcgctgaacctcgactttccagtttcaaagttgccaggacatcagcaga	2105	GO:0045493-IEA GO:0004553-IEA GO:0005975-IEA GO:0016798-IEA GO:0016787-IEA	xylancatabolicprocess-IEA hydrolaseactivity,hydrolyzingO-glycosylcompounds-IEA carbohydratemetabolicprocess-IEA hydrolaseactivity,actingonglycosylbonds-IEA hydrolaseactivity-IEA	0.197381	0.381385	0.644031	0.954244	0.0299193	0.305176	0.147602		1.24949	0.946526	2.55678	5.28814	0.251322	0.327117	1.16087		0.129316	0.0582065	0.165045	0.0853265	0.00598385	0.134648	0.0163266		0.165435	0.287761	0.171954	0.723359	0.0398425	0.0254656	0.141097
Dhingra_Pear_16_GATCAG_L001_R1_001_paired_trimmed_paired_merged_contig_100420	[INTERPRO, NO-BLAST]	---NA---											Dhingra_Pear_16_GATCAG_L001_R1_001_paired_trimmed_paired_merged_contig_100420	[INTERPRO, NO-BLAST]	TRUE	[INTERPRO, NO-BLAST]	TRUE	1		---NA---	tttttaaagatggggtatgaaactgtaattgacctaatagttgaggtaattttatgtaatttacgctttttattttttagagtgtattaggcacttatttatatgttatataataaatttaatttaattcacctagcgccaaggtactaggccccaacatgccgcccgactagcgcctagcatcttgtagaaccttaacttttaactagataaaaatcaagagttatgtagtttttcctagtttggttgaatctagatcagattcaggctc	271			0.549285	0.61206	0.194011	0.361119	0.0464797	0.557757	0.294372		0	0	0	0	0	0	0		0.0235383	0.390921	0.194011	0.181565	0.0268351	0.122974	0.0942417		0	0	0	0	0	0	0
Dhingra_Pear_16_GATCAG_L001_R1_001_paired_trimmed_paired_merged_contig_100421	[INTERPRO, NO-BLAST]	---NA---											Dhingra_Pear_16_GATCAG_L001_R1_001_paired_trimmed_paired_merged_contig_100421	[INTERPRO, NO-BLAST]	TRUE	[INTERPRO, NO-BLAST]	TRUE	1		---NA---	cgcaattgttacaaagtgtcaaattggcctgcaagttactgccaattggttaatcatttgtccgtctcatgcattattgttgtaacctagctagcttgctagttatatatgcaagtattgtttcagacgtaacttccatatatgcatgcatgcattgttttgtggaataaattccaagggttagctggcgtacatgacagcggattaacaataatgctacagtattccatccatttgtatcacagtgcttgtatcattaaccctagaccctaaacttttgcttctcccgctctc	294			0.337206	0.522434	0	0	0	0	0		0.50234	0.181538	0	0	0.11425	0.0142812	0.0285624		0.337206	0.278313	0	0	0	0	0		0.278626	0.181538	0	0	0.0377845	0.0142812	0.0285624
Dhingra_Pear_16_GATCAG_L001_R1_001_paired_trimmed_paired_merged_contig_100422	[INTERPRO, NO-BLAST]	---NA---											Dhingra_Pear_16_GATCAG_L001_R1_001_paired_trimmed_paired_merged_contig_100422	[INTERPRO, NO-BLAST]	TRUE	[INTERPRO, NO-BLAST]	TRUE	1		---NA---	ctccgaatagtctcaagcactttaagactataggccagtaaagaaactaaattccacacttctttctataggaacaaatttccacactttcacctccttcacacattatgcacttagttttaatgatttgaccaatatataacattatttatgctagaaagtagaaacaattcaagcaagcagaaccttctattaagcgcatgcacgcacacacacacaccatgttgcctgaaaattgtccattgtttaataggtttttctatagccgctttctagctccaaagcaagtatcaattcgtaatttggcccacaaactaaaagcttaaaaaaacgcagtagaaagttataggccttaccggcgtcctgcttccgtgaaaagca	381			0.921361	0.353359	0.696865	0.565561	0.0110201	0.154282	0.110201		0.451885	0	0	0.35339	0.0991812	0.121221	0.0771409		0.169949	0.353359	0.161196	0.133777	0.0110201	0.0397336	0.094156		0.286993	0	0	0.198769	0.0505006	0.0291565	0.0771409
Dhingra_Pear_16_GATCAG_L001_R1_001_paired_trimmed_paired_merged_contig_100423	[INTERPRO, NO-BLAST]	---NA---											Dhingra_Pear_16_GATCAG_L001_R1_001_paired_trimmed_paired_merged_contig_100423	[INTERPRO, NO-BLAST]	TRUE	[INTERPRO, NO-BLAST]	TRUE	1		---NA---	ctgagatttaaaatcaatagaagtgattcctaagattgtccaccgtctattattttgatcattccattaaaaaaattccgataagtggtcattgagctttttaacggaatgaccaaaatgaaggataatggacaatctcacggaccaaagttatgtgtaatacaaatcttaggaaccaaaattatgtgttatgcaaatctcaagaatcaaagttatatgttataccctcaacttaacagagttttttttaatggaaggatcaaagtaatgaatggtggataaactcaggatcacttccattgattttaaatcttaagaattataattatgtgttatgcaaatctcagg	348			0.528286	0.610397	1.7623	0.84758	0.0241303	0.253368	0.229238		0	0.448692	0.30141	0.665281	0.132717	0.132717	0.132717		0.528286	0.216357	0.355685	0.426015	0.0120651	0.0957641	0.103085		0	0.265864	0.15071	0.144432	0.0120651	0.0120651	0.0791164
Dhingra_Pear_16_GATCAG_L001_R1_001_paired_trimmed_paired_merged_contig_100424	[INTERPRO, NO-BLAST]	---NA---											Dhingra_Pear_16_GATCAG_L001_R1_001_paired_trimmed_paired_merged_contig_100424	[INTERPRO, NO-BLAST]	TRUE	[INTERPRO, NO-BLAST]	TRUE	1		---NA---	tctgtcactgatagcgagaatacctacacaaaccaattgtctctttgcatatattaacgatcctcacaattatagtaagtagtgaccacatacaataagcaaaaggtcttattaatggtggcctggcatgtggtaaccatacacctcaatgtttttaatggaagtattatgtaacgactagccaacaatcaaagttgcaggatccgacaattaggaaaaagaggttattcaaagtaagtaattgaccattgacattgttttcagttttcttataattcttaaaaatccattattcagtgtaacaaaagcagcatggatcacctgctttcggctccaatcata	342			0.134388	0	0.30429	0.303611	0.0122768	0.0122768	0.0736609		0.121842	0	0.164475	0.136337	0.0491073	0.0613841	0.0122768		0.134388	0	0.153661	0.303611	0.0122768	0.0122768	0.0425281		0.121842	0	0.164475	0.136337	0.0245536	0.0324814	0.0122768
Dhingra_Pear_16_GATCAG_L001_R1_001_paired_trimmed_paired_merged_contig_100425	[INTERPRO, NO-BLAST]	---NA---	4.30101e-06	0.667302	0.0218877	0.00432536							Dhingra_Pear_16_GATCAG_L001_R1_001_paired_trimmed_paired_merged_contig_100425	[INTERPRO, NO-BLAST]	TRUE	[INTERPRO, NO-BLAST]	TRUE	1		---NA---	ctgcaatgaacaagagatttgtggttcttacccaaatttgagtctaccctcaacaaatttagtttgtgcaaccttacatcaggatcaccaacttttatcaattaattaattaaatattaataaccatactttatttccaaggtgtcttgtacctatgtgtctactatatactttgattgtgtgattgggaaggaatagttgtatgtgatagaaacaatacatgcaggctgtgtttgtttgtttgaccggattagggaggactggattggactagactaattgccaatgtaggcccttgtttggtctagacaaggattaggtttaataagcttaggtcaaactcgctcggattatatacctcgctaggtgttcttaacgaagatccccaatttcgatcaggctgctaagaccgtctccttctctgtcgtcttctcctcgcataagtcccaaagccccctcttcctcttccttctctactaatcttccacctattcttcctccgacaagacccataacctctaccttctccgaccgtcgtgggcacatatcaccgcagatggtttcgttgaaacccaaatcacgagatctttgtgaacctagtagtgggtgaggaacatgactgcgatggaggaatctgaaaagccaagaacgctggcatccacaacagcgatgaagatggcgaagcgacttgaggtcgccgcctaagatgctaggacactgggaccggcgaagaagatggaggcagcaacctgaaaggctctgatttgcgaaattgaagttggttttgagacactatttcgacgacgggacactctgcaattgtggaattggagttgttttgatctaatctcaaattgtggaattggttttcgaagaggaaagttttcaaacaaaaaaacaaaagagataattaataataaaatattaataaaaagggattaaataatataatattaaaatttattaattatcctgtttttagtacgacactgccacaaacgcttcactaagttagtccaagttagtctagtctaagcaagttagtccagtccgagatagtctgatgcaacaaacgcacctatagaggttcttcccagtttaaaaggctctttttaatcattggagcgaaaaatttagaaacacaacagttaaatacctgcaaaaccgaagcgttacaaactgaaatacgttcattaaaaatgcaaataaactccgctgcaaagcaacaaaactaatttaacaatcttatttaaaccttaatagaaaacttgtaccaaacaaataaataaaggcctaatttttccaacaaattgataaaaagaagctaattgtgtcttcattatacttcagataaaccaacattgaaagtaaatactgtgatgtagctagctgactaatcacctagaacacctaaaaaaaatttcactga	1429			0.272558	0.433628	1.60712	3.42993	0.0558256	1.31631	0.387841		0.178802	0.109269	0.146455	0.71078	0.0734547	0.199797	0.185106		0.0882514	0.160435	0.92571	0.493202	0.0163591	0.143431	0.141857		0.132422	0.0647452	0.096576	0.150447	0.0240501	0.0375123	0.0269289
Dhingra_Pear_16_GATCAG_L001_R1_001_paired_trimmed_paired_merged_contig_100426	[INTERPRO, BLASTED, MAPPED, ANNOTATED]	serine carboxypeptidase-like 20											Dhingra_Pear_16_GATCAG_L001_R1_001_paired_trimmed_paired_merged_contig_100426	[INTERPRO, BLASTED, MAPPED, ANNOTATED]	TRUE	[INTERPRO, BLASTED, MAPPED, ANNOTATED]	TRUE	1	F:serine-type carboxypeptidase activity; C:vacuole; C:peroxisome; F:transferase activity, transferring acyl groups other than amino-acyl groups; P:secondary metabolic process; P:proteolysis involved in cellular protein catabolic process	serine carboxypeptidase-like 20	cagtactctttcaacaaatggaaatatagagaacgaaaggaaaatgtgatgaaaagtgaaaagtgaaacggcagctgcttgagcttggtcaatgtcgtcgtattattgtcggtcaaatgcgttttccgcccaaaaagcgttggaagaagtcgagtgcctcccgcggcttgtactctgcgacagtgtgtccagctcccttgatggtgagaaaggtgaggctgttggcatatccttgtaagtagccggcaacatggttgtcagaggagaaccaaggtctccattcatctacaatcttatatccaagtgatgcagtccatgcctcgcttccagtgtacggaacacacatatcatggtctccactgtaaataagtgctctgtaaccttgggttgtaagattttggtggtaagggatcatgcttccagcatcgcgtgaataacttattctatctgtgcataactcccatggaccagtcacactttctggttgtgcatgaattgcttccctaacttctggagtgttcagccatagcgttgcaacttcatcattgatacaaggaacactggaatccagtgtctttgcgagctgaggccatgatgggacaatgccatcttctacgtttgctcgaaaaggccaagctcggccaaacatccttttcctcactcccagaggcttctctgtcgtcgtccccaattgctgaaag	701	GO:0019748-IBA GO:0016747-IBA GO:0004180-IEA GO:0008233-IEA GO:0006508-IEA GO:0004185-IBA GO:0004185-IEA GO:0005773-IBA GO:0051603-IBA GO:0016787-IEA GO:0005777-IBA	secondarymetabolicprocess-IBA transferaseactivity,transferringacylgroupsotherthanamino-acylgroups-IBA carboxypeptidaseactivity-IEA peptidaseactivity-IEA proteolysis-IEA serine-typecarboxypeptidaseactivity-IBA serine-typecarboxypeptidaseactivity-IEA vacuole-IBA proteolysisinvolvedincellularproteincatabolicprocess-IBA hydrolaseactivity-IEA peroxisome-IBA	0.206989	0	0	0.0937207	0.0239582	0.0419268	0.0119791		0.466187	0.228412	0.0802432	0	0.0479163	0.0119791	0		0.122585	0	0	0.0937207	0.0239582	0.0261078	0.0119791		0.233235	0.228412	0.0802432	0	0.00598954	0.0119791	0
Dhingra_Pear_16_GATCAG_L001_R1_001_paired_trimmed_paired_merged_contig_100427	[INTERPRO, NO-BLAST]	---NA---						0.00329671	0.51198		0.0367421	0.0181436	Dhingra_Pear_16_GATCAG_L001_R1_001_paired_trimmed_paired_merged_contig_100427	[INTERPRO, NO-BLAST]	TRUE	[INTERPRO, NO-BLAST]	TRUE	1		---NA---	gagaaacactaatttgacgtttaaaaataaaaaataaaaaaaattaaatactaaaaaaaattaaaaataaaaactagaaagcaactactagagaaaaggtaagcaaggggtagaacacattttaattacaatttagcaacgcgaagagaaagaaagaccacaagcaattgtttatgtgcctaaaaaatgacatccccatcaaaatacagtaaacccgttgattctaccaaagaagaaaaagttaaagaacttttaggtagcatgtgggtaccttgagcgggaacgtgagtatgttg	296			1.39098	1.64425	3.42281	2.91188	0.0567388	0.964559	1.14896		0.780501	0.707828	1.63319	0.157525	0.382987	0.510649	0.255325		0.673884	0.209907	0.929742	0.688772	0.0141847	0.116107	0.177167		0.124012	0.187337	0.0388112	0.157525	0.112588	0.112588	0.0885834
Dhingra_Pear_16_GATCAG_L001_R1_001_paired_trimmed_paired_merged_contig_100428	[INTERPRO, BLASTED]	pentatricopeptide repeat-containing At3g46610											Dhingra_Pear_16_GATCAG_L001_R1_001_paired_trimmed_paired_merged_contig_100428	[INTERPRO, BLASTED]	TRUE	[INTERPRO, BLASTED]	TRUE	1		pentatricopeptide repeat-containing At3g46610	aacctatgttccgaggtcgattcctgcacaacaacctcattcccaattgcttgctcctccaatgcccatgctaccacaaacgaacagccaaacgaacccttcttcggctcacaaaaccgagcaagtttaagtctagagtgcccatagaagcacccacatccgaaaccaaattttcggcttccattgaaaccctcacttccaagtaaaacatcagcactt	219			0	0.622389	0	0.446864	0.019172	0.172548	0.306752		0	0.451222	0	0	0.306752	0.690192	0.134204		0	0.355007	0	0.224676	0.019172	0.057516	0.0691257		0	0.451222	0	0	0.0691257	0.175714	0.076688
Dhingra_Pear_16_GATCAG_L001_R1_001_paired_trimmed_paired_merged_contig_100429	[INTERPRO, NO-BLAST]	---NA---											Dhingra_Pear_16_GATCAG_L001_R1_001_paired_trimmed_paired_merged_contig_100429	[INTERPRO, NO-BLAST]	TRUE	[INTERPRO, NO-BLAST]	TRUE	1		---NA---	atgaagaatgagaagttgaagtataccaagtgataaaattgtcaacaatgaagaatgggacattgaccatggagacacttaaccgcttgatgacgaaacattggttcctcgaacgaatcgcaaagatcacaaacacaaattatgaattagagttcgaatacgcatctcccaatttgaaaccctaacataattccccaattgtcgaaattattcgaaaaagaaagaaaaattccaaaaccttaaacccaaaaacccacaactgtaaaaaccccaaaatcccaagatttatagccaaaaaagaaagaaaatttccaaaaaaataaaccctaaaaaccaaaaacccataaatatgccctcctgaggaaccatcggagattcaaatcggagaaatcacacataagggattaaagattgtcgcataccgacttggaagatgcaacctttggg	447			0.213714	0.104138	0.339708	0.554013	0.018786	0.338148	0.234825		0.119401	0.119401	0	0	0.159681	0.056358	0.046965		0.107085	0.104138	0.186124	0.303382	0.018786	0.113884	0.052298		0.119401	0.119401	0	0	0.046965	0.0162691	0.0338669
Dhingra_Pear_16_GATCAG_L001_R1_001_paired_trimmed_paired_merged_contig_10043	[INTERPRO, BLASTED, MAPPED, ANNOTATED]	glycerol-3-phosphate transporter 1						0.000184712	0.571894	4.7883e-11		0.00256604	Dhingra_Pear_16_GATCAG_L001_R1_001_paired_trimmed_paired_merged_contig_10043	[INTERPRO, BLASTED, MAPPED, ANNOTATED]	TRUE	[INTERPRO, BLASTED, MAPPED, ANNOTATED]	TRUE	1	F:transporter activity; C:integral component of membrane; P:transmembrane transport	glycerol-3-phosphate transporter 1	ccatctatgattgctgttactgtcgccaatgccctcgagttcccacgcaatgagctgtgtgttccgagatcagccgagactgctgttgttattagagcatatggcccgttcacaaacatgccggtgatgaacatgagtgcaatgttcacagtcatggatacgtgtccatagcttcggtagacatagagagcagggatagcacagtacatgaaacttgcagctgttatcgctctggcacccatgcggtctgaaataaggccggcaaggattcctccaagaacacctccaacatcgaacaatgtggataagctaccagcagactcactggataagtactttccgtcgatagctgtgtgactaatgtagaaaggaagccaatagagaaacgtgtaagcaaccaatttcgaaaagaataggcacagagcgaaaggagcaactccgggaattttccaagcttctaggaacccgacggcactctccttcgccttctcctctggttccaacaatggttccgttactcctgccccaattttcttgggagattgtatttcatcttcttcactggctccaactttccttagggcggaagcaaccaaagaccctgtaatgttcccaacagaagtgtgagcattccatatacccataatcagccctctcttcttcttcccaaaccaatttccaactactgcaactaccgaaggccatcccgtcgattgaaacaaaccagcaagaacttgagcgccgaggaagtaatagaaagtgtgaatgtttgcccaatatccaactccaaatgctgcagtaaacgcccctgcccccaccattccgattgttagaaagattcgtaaattcgtcctatcacccaagtgtccggagaagtacattcctatagcatacacagccaggaaagcaaggtcgacctcaccaagcaaggctgtgccatctgatccattaaatggggcccaaccatctccaagaaccctagaaagtcttctgctttcagctggttcgctcaagtaactcatcctccatggccacgaatttaagctcgtaaccgaggattggggatcaagagtactcttgaccacgctcgtggtttttcgagcggcgtggtagctagcatatgcaagaaatgtaacaacaagaacaatggcttggtgggttttgtatgaaatgggtgatttcttgatgtgctccactaaccgaatccccgggggcttggtgtaacttaccttaggctctggctccgatattgaacccatgtaattaaactttcactccaaaactaagaggaacgagaagctctgcctccccgcttatagtccgaattcttcaagctatcagcttatccgagcactgacggaaatgctatatgtattttaattttgcagactttctctcctccttcaaatgctctggttttttctttttttcttggatggaagtttgcttaacaactgcttctctttaaataaaacgcgcaaggaaagcaagcaaagtgagcttggtggtagtactactttatgataatgaaatctcggtt	1540	GO:0055085-IEA GO:0016020-IEA GO:0016021-IEA GO:0006810-IEA GO:0005215-IEA	transmembranetransport-IEA membrane-IEA integralcomponentofmembrane-IEA transport-IEA transporteractivity-IEA	27.7992	30.39	26.0241	23.9626	0.673423	4.75758	5.09293		52.2031	40.7375	47.5824	15.8764	8.43824	9.7769	2.56828		4.35515	1.33729	9.13812	2.19461	0.0260083	0.717263	0.483182		7.43912	11.2539	3.10669	1.9108	1.70134	0.82531	0.233407
Dhingra_Pear_16_GATCAG_L001_R1_001_paired_trimmed_paired_merged_contig_100430	[INTERPRO, NO-BLAST]	---NA---											Dhingra_Pear_16_GATCAG_L001_R1_001_paired_trimmed_paired_merged_contig_100430	[INTERPRO, NO-BLAST]	TRUE	[INTERPRO, NO-BLAST]	TRUE	1		---NA---	aaatcttgtacttaatttcaagaccctgaaagacactatttgttggttgtctcatgattgatgaccttgatgaatcaaaccatatataaggtctaaggtgaagggcagtgtattcaggttccctgagaacctaacccattcctcttattatttccctgtgcccactcaatttttttagcaatctccattgaaatgtatgttgtatcttgaaataaattatccc	223			0	0.20124	0.757191	0	0.0188281	0.0564844	0.150625		0	0	0.234067	0.212085	0.0188281	0.0564844	0.0753125		0	0.20124	0.757191	0	0.0188281	0.0564844	0.0188281		0	0	0.234067	0.212085	0.0188281	0	0.0376562
Dhingra_Pear_16_GATCAG_L001_R1_001_paired_trimmed_paired_merged_contig_100431	[INTERPRO, NO-BLAST]	---NA---											Dhingra_Pear_16_GATCAG_L001_R1_001_paired_trimmed_paired_merged_contig_100431	[INTERPRO, NO-BLAST]	TRUE	[INTERPRO, NO-BLAST]	TRUE	1		---NA---	attgcaccataactaaaaaaattcacaaacttttaatcctatctaaagataatagaagacatcattcaacatacacgcatgagtagaattcaagagccttgaaggacagaaattgatagaattattttccgttgaaattctaacgagtttaaaaaacatatcatgacccagttaaaaaaagatttttggccctaacctattttcatcaattcaccctcagttatcaatatcattgaatgaatatatgcattcgtttccaaggactttgcataacttgtgacctgatggatgtaaaaacaaaaagccatttcaacctattttgattcataaaggaacagaaacacagagtgtgtgcaggcaaaaatcatctcccaagataaaactaccccgttatgaatacaatatcatgtgaaaatcaatagaaatatagtctgaaaacgcactttaaataaaatcgaaaagaaaattctatcaattatgcaaaagggcacgagttatagaccttgtactagtatc	516			0.466336	0.565062	0.495963	0.568972	0.00813696	0.0650957	0.0732326		0.666642	0.923198	0.414409	0.540335	0.0325478	0.0976435	0.0162739		0.251894	0.260071	0.253305	0.286071	0.00813696	0.0162739	0.0140936		0.293635	0.317969	0.099388	0.164836	0.0162739	0.0645851	0.00813696
Dhingra_Pear_16_GATCAG_L001_R1_001_paired_trimmed_paired_merged_contig_100432	[INTERPRO, BLASTED, MAPPED]	mitogen-activated kinase kinase 3 [Gossypium raimondii]											Dhingra_Pear_16_GATCAG_L001_R1_001_paired_trimmed_paired_merged_contig_100432	[INTERPRO, BLASTED, MAPPED]	TRUE	[INTERPRO, BLASTED, MAPPED]	TRUE	1	P:MAPK cascade; F:nucleotide binding; P:activation of MAPK activity; F:protein kinase activity; F:MAP kinase activity; F:MAP kinase kinase activity; F:ATP binding; C:intracellular; P:protein phosphorylation; P:defense response, incompatible interaction; F:kinase activity; P:phosphorylation	mitogen-activated kinase kinase 3 [Gossypium raimondii]	caaatacatgcccaaggttgcagaaaagaatacctgaacctctaccttcttctacgtttcaaaagcttctaagcgtaagaatattcccactcggtttcagctatattgatcagaatactggtgcgtttgcttggtgtttaaggttcttttttttatgttttcatgtggaagggactgagctacttgcacggagttggtcatctttcatgttacatttgacgcatagatattaaaagtggtcttttggtattaacaaagctagcaacataactaccagtgtgcgacgtttgttgggacagtcacttacatat	311	GO:0000166-IEA GO:0000165-IEA GO:0000187-IEA GO:0004707-IEA GO:0004708-IEA GO:0016310-IEA GO:0004672-IEA GO:0009814-IEA GO:0016301-IEA GO:0005524-IEA GO:0006468-IEA GO:0005622-IEA	nucleotidebinding-IEA MAPKcascade-IEA activationofMAPKactivity-IEA MAPkinaseactivity-IEA MAPkinasekinaseactivity-IEA phosphorylation-IEA proteinkinaseactivity-IEA defenseresponse,incompatibleinteraction-IEA kinaseactivity-IEA ATPbinding-IEA proteinphosphorylation-IEA intracellular-IEA	0.307171	0.73225	1.00736	0.777081	0	0.162007	0.0945038		0.477218	1.16304	0.506703	0.430784	0.135005	0.337514	0.0405016		0.153914	0.383955	0.0474791	0.399911	0	0.0810033	0.0135005		0.299618	0.133396	0.293472	0.243415	0.0357191	0.110507	0.0233836
Dhingra_Pear_16_GATCAG_L001_R1_001_paired_trimmed_paired_merged_contig_100433	[INTERPRO, NO-BLAST]	---NA---											Dhingra_Pear_16_GATCAG_L001_R1_001_paired_trimmed_paired_merged_contig_100433	[INTERPRO, NO-BLAST]	TRUE	[INTERPRO, NO-BLAST]	TRUE	1		---NA---	aagaactgctccatccagtgaacctgatgaagggaaatgcattaggacatgaactgagataagttagaaatactgcacacaaataagtagcaaccgggaaattgagtgaacataaatttcagcttctacgattggttgcagtcatatatgcatttgggaccttgattagtctcttggacttaataacttaatagagccattaacatataaacaaaagacttttcccttgattagcaacc	239			0	0	0.2355	0	0	0.0351353	0.052703		0	0	0	0	0.0351353	0	0		0	0	0.2355	0	0	0.0175677	0.0304281		0	0	0	0	0.0175677	0	0
Dhingra_Pear_16_GATCAG_L001_R1_001_paired_trimmed_paired_merged_contig_100434	[INTERPRO, NO-BLAST]	---NA---											Dhingra_Pear_16_GATCAG_L001_R1_001_paired_trimmed_paired_merged_contig_100434	[INTERPRO, NO-BLAST]	TRUE	[INTERPRO, NO-BLAST]	TRUE	1		---NA---	ctcttccctatttccccactacaagatgaaacatttgaaagcacacactcaattacccatgaaatatgccccattgcccactcaaaagccagcctcagaagcataaaaaaaaccacaatactaagctcaacacaaactacttggattttgcatttgccaaccaaccaataaacaagttgacaaaccagacgcaaacacagaataacaagcaaggcccaagaggcagatattggaccccaattgaaaaatctgtaaaatacccgttaactgaaagcttcagtaaagcaaaaggcacac	297			0	0	0.160884	0	0	0.0424108	0.0282739		0.317562	0.16636	0	0.159242	0.0424108	0.0424108	0.0141369		0	0	0.160884	0	0	0.0244859	0.0282739		0.317562	0.16636	0	0.159242	0.0244859	0.0244859	0.0141369
Dhingra_Pear_16_GATCAG_L001_R1_001_paired_trimmed_paired_merged_contig_100435	[INTERPRO, BLASTED, MAPPED]	cleavage stimulation factor subunit 1 isoform X1											Dhingra_Pear_16_GATCAG_L001_R1_001_paired_trimmed_paired_merged_contig_100435	[INTERPRO, BLASTED, MAPPED]	TRUE	[INTERPRO, BLASTED, MAPPED]	TRUE	1	C:nucleus; P:biological_process	cleavage stimulation factor subunit 1 isoform X1	cagaccataaagttctttgatttttccaagatgaccgcaaagagagcattccgagttatccaggttttgcttgccatcttattctagattgaagcagagtatacaacgacactcctttaataaattgtccttttaatgacataggatacacacaaggtgcgttcagtatgttttcatccttctggagattttgttttagct	201	GO:0008150-IEA GO:0005634-IEA	biological_process-IEA nucleus-IEA	0	0.300974	0.261577	0	0	0.0626667	0.250667		0.649244	0.245815	0.262158	0	0.188	0.396889	0.250667		0	0.300974	0.261577	0	0	0	0.0626667		0.360114	0.245815	0.262158	0	0	0.127062	0.125333
Dhingra_Pear_16_GATCAG_L001_R1_001_paired_trimmed_paired_merged_contig_100436	[INTERPRO, NO-BLAST]	---NA---											Dhingra_Pear_16_GATCAG_L001_R1_001_paired_trimmed_paired_merged_contig_100436	[INTERPRO, NO-BLAST]	TRUE	[INTERPRO, NO-BLAST]	TRUE	1		---NA---	aaggtttcattcgagctgagacggtaagaatcatagatagaggttgtaactctttcatccactataggtaatagctatttttaaatttgattgaacaattggtttgaatcacttaatttgaagtgagcttcaaaccattcaattctacgtaagttttgtttaatgtttaagacagcatatagcagttaatattcataaactctttaatctaaattcaaataatggagtgctaattttataatttctttataaaacagtttagctatttagtaaagtttttaatactgttactagaacaatgaaactaagagatcatgcccttgcacattaaaatgatccatgggaaatatgaaaataataacaatttttgttctttattgttaggtggcttatgatgattttgtcgct	408			0.225298	0.258266	0.374844	0.801772	0.0102909	0	0		0.551014	0.382708	1.32517	0.667248	0.0926177	0.298435	0.102909		0.225298	0.133321	0.22351	0.0860101	0.0102909	0	0		0.301878	0.226767	0.477713	0.179689	0.0308726	0.0981685	0.0411634
Dhingra_Pear_16_GATCAG_L001_R1_001_paired_trimmed_paired_merged_contig_100437	[INTERPRO, NO-BLAST]	---NA---											Dhingra_Pear_16_GATCAG_L001_R1_001_paired_trimmed_paired_merged_contig_100437	[INTERPRO, NO-BLAST]	TRUE	[INTERPRO, NO-BLAST]	TRUE	1		---NA---	tgtcgactttcaccttatacatggatagtatgacacaagaatgatatgataagacagaatctaaaaaaatgaaccatatgattgctaatcagatatgaacaaaatcattaaccaaagtaaaaaatgttgaaaaggaatgcgacataaaaaaatttagtgctttaaaattaccacagtaacttatatatccagagtattccagactaaagtctaaagggatagaaggcctgtaccgcttgaacagcctcctcaaatagctctcttgcgcgttccagttct	279			0	0	0	0.186084	0	0.045147	0.075245		0.531952	0.382597	0	0.334246	0.045147	0.075245	0.015049		0	0	0	0.186084	0	0.045147	0.0398159		0.333983	0.382597	0	0.334246	0.0260656	0.015049	0.015049
Dhingra_Pear_16_GATCAG_L001_R1_001_paired_trimmed_paired_merged_contig_100438	[INTERPRO, NO-BLAST]	---NA---											Dhingra_Pear_16_GATCAG_L001_R1_001_paired_trimmed_paired_merged_contig_100438	[INTERPRO, NO-BLAST]	TRUE	[INTERPRO, NO-BLAST]	TRUE	1		---NA---	gtttgtcttccctgcatgcaagacctgaaaagtaaacaatacaaaacctattagtaaacggagatcccaaaattgaagccaataacataataattgaaaccaaaacacatcgggtggttcccacaaatcatataaaaaaacttaacaggtacgaatatgaagtgaactaaagcagaacaaacccctaaaattgcttaagttctgacgacttttctagtgtttatcaataatatcagatcaacaaaaccc	249			0	0	0	0	0	0	0.0168621		0.16735	0	0.209626	0	0	0.0337243	0.0168621		0	0	0	0	0	0	0.0168621		0.16735	0	0.209626	0	0	0.0337243	0.0168621
Dhingra_Pear_16_GATCAG_L001_R1_001_paired_trimmed_paired_merged_contig_100439	[INTERPRO, NO-BLAST]	---NA---											Dhingra_Pear_16_GATCAG_L001_R1_001_paired_trimmed_paired_merged_contig_100439	[INTERPRO, NO-BLAST]	TRUE	[INTERPRO, NO-BLAST]	TRUE	1		---NA---	aatatcagatcaacaaaacccatattgcaaaatgaatccgatttcgaacacagatcaatatatgaacatctaaatttgaattgtatcatcaaccatatgtaaatcggccactggtaaaaccgaacacatacgatcatattattcataaaattaagtacttttttgagatgcaaaccaaacataaatcgaccactgtgagcgataagaattggactacagtacaatcagaacaattcgaatcgaaaaataagaagaaacgaactaaactcaccaaagccatggctgttccggaaa	294			0.156329	0.158333	0.178833	0	0	0.0142812	0.0999683		0.181538	0.181538	0	0	0.0428436	0.0285624	0.0142812		0.156329	0.158333	0.178833	0	0	0.0142812	0.0377845		0.181538	0.181538	0	0	0.0247357	0.0285624	0.0142812
Dhingra_Pear_16_GATCAG_L001_R1_001_paired_trimmed_paired_merged_contig_10044	[INTERPRO, BLASTED, MAPPED, ANNOTATED]	glycerol-3-phosphate transporter 1											Dhingra_Pear_16_GATCAG_L001_R1_001_paired_trimmed_paired_merged_contig_10044	[INTERPRO, BLASTED, MAPPED, ANNOTATED]	TRUE	[INTERPRO, BLASTED, MAPPED, ANNOTATED]	TRUE	1	P:anion transport; C:integral component of membrane; F:transmembrane transporter activity; P:transmembrane transport	glycerol-3-phosphate transporter 1	tggtcctttgtagtcccaggtctcataatcgctaccgttggtgtggtggtttttctgttcttgcctgttagtccggaggatgttggagccagtgaagaagatgaattgcactctcccaagaaaatcggggagggagtaacggaaccattgttggaaccagaggcaaaagtgcaggagagcgctgtcgggttcatagaagcttggaaaattcccggagttgctcctttcgctctatgcctcttcttttcaaaactggttgcttatacatttctatactggcttcctttctacattactaacacagctatcgatggaaagtatttatccagtgaagcagctggtaacttatccacattgttcgatgttggaggtgttcttgggggaatccttgccggccatatatccgaccgcttaggagccagagccataacagctgcaagtttcatgtactgtgctatccctgctctctttttctaccgaagctatggacacatatccataactctgaacattgcactcatgttcatcactggcatgtttgtgaacgggccatatgctctaataacaactgccgtctcagctgatctcggaacacacagctcaagtgcagttttcacaatgctgatggcagcagctctgattgcagggctgcttctgactaggcttgttgtggccgaagttgctgcaaagattgaagaatcaagatcacgagggtctgcatcacggcctcaac	733	GO:0055085-IBA GO:0055085-IEA GO:0016020-IEA GO:0016021-IBA GO:0016021-IEA GO:0022857-IBA GO:0006810-IEA GO:0005215-IEA GO:0006820-IBA	transmembranetransport-IBA transmembranetransport-IEA membrane-IEA integralcomponentofmembrane-IBA integralcomponentofmembrane-IEA transmembranetransporteractivity-IBA transport-IEA transporteractivity-IEA aniontransport-IBA	11.5936	12.6344	17.4916	14.0766	0.53271	4.94905	3.6946		19.1228	16.7756	31.5711	9.10673	6.17485	7.96774	1.89026		1.94059	0.668661	4.27007	0.862649	0.0595278	0.545942	0.744296		3.89654	3.54177	2.30985	0.901997	1.3869	0.36241	0.226892
Dhingra_Pear_16_GATCAG_L001_R1_001_paired_trimmed_paired_merged_contig_100440	[BLASTED, MAPPED, ANNOTATED]	65-kDa microtubule-associated 3-like											Dhingra_Pear_16_GATCAG_L001_R1_001_paired_trimmed_paired_merged_contig_100440	[BLASTED, MAPPED, ANNOTATED]	TRUE	[BLASTED, MAPPED, ANNOTATED]	TRUE	1	P:microtubule cytoskeleton organization; P:cytokinesis; F:DNA binding; F:microtubule binding	65-kDa microtubule-associated 3-like	aacatcttatccctatctttgtcagactctccgacttcattccaaattatctgaagttcatacagaagtgatccacatgttgtttccatttgcagaagctgttcactttgaagattagacatattgaagcaatgctacctgagagatcaaatcaacgaacgtcaattttctatctgctgtatggattttcttgctacagctgcggt	206	GO:0003677-IEA GO:0008017-IEA GO:0000910-IEA GO:0000226-IEA	DNAbinding-IEA microtubulebinding-IEA cytokinesis-IEA microtubulecytoskeletonorganization-IEA	0	0.519639	0.510456	0	0	0.0815276	0.142673		0	0	0.273061	0	0.0611457	0.0407638	0.0203819		0	0.266352	0.510456	0	0	0.0407638	0.0203819		0	0	0.273061	0	0.0353025	0.0203819	0.0203819
Dhingra_Pear_16_GATCAG_L001_R1_001_paired_trimmed_paired_merged_contig_100441	[INTERPRO, NO-BLAST]	---NA---											Dhingra_Pear_16_GATCAG_L001_R1_001_paired_trimmed_paired_merged_contig_100441	[INTERPRO, NO-BLAST]	TRUE	[INTERPRO, NO-BLAST]	TRUE	1		---NA---	ttgctatggcacacatacaaaacaggctctaaacctaagtgaactctaaaacaacttcttccaaccatggaagtaggaggaactagcggtcaactccagacgaggttctacctcggctcctagacaaaaagaaccgagtaaaaactatgcttcacaaaaaccaagctccctatttgcgcactgcccgtattggttgcgaaccatttcacatctcattccttcgtcaaattttgcttctgc	240			0.191504	0	0	0	0	0.0349889	0.0174945		0	0	0	0	0.0174945	0	0		0.191504	0	0	0	0	0.0349889	0.0174945		0	0	0	0	0.0174945	0	0
Dhingra_Pear_16_GATCAG_L001_R1_001_paired_trimmed_paired_merged_contig_100442	[CURVED, INTERPRO, NO-BLAST]	---NA---						7.71195e-13	0.834296			0.000160597	Dhingra_Pear_16_GATCAG_L001_R1_001_paired_trimmed_paired_merged_contig_100442	[CURVED, INTERPRO, NO-BLAST]	TRUE	[INTERPRO, NO-BLAST]	TRUE	1		---NA---	ctcaccaccaattactcattactctcaactttgatgctctctgtcactccctcattattgttcattttccattagtctcctcttcattttttttcctccacctcagtttctgagaagaagatggcgtcgaacgggaacggagagttcagctttgcgagcggaaacggaacggtggcaacggcggcaaacggtaacggaacggcgaggaacg	211			2.75211	4.04129	7.40405	9.09729	0.875552	3.88029	2.08939		0.505899	0.505899	2.82664	20.0825	0.17909	0.477574	4.01958		0.694913	0.436181	2.75932	3.87736	0.143493	0.723784	0.124269		0.505899	0.505899	0.730865	6.86865	0.0344659	0.191898	0.572937
Dhingra_Pear_16_GATCAG_L001_R1_001_paired_trimmed_paired_merged_contig_100443	[INTERPRO, BLASTED]	probable phosphatase 2C 24											Dhingra_Pear_16_GATCAG_L001_R1_001_paired_trimmed_paired_merged_contig_100443	[INTERPRO, BLASTED]	TRUE	[INTERPRO, BLASTED]	TRUE	1		probable phosphatase 2C 24	tgtgcgctttataatctcctctcatgagcgcgccagctttctattccaattaattttctcaaaataaaataaaagatttccccattttccagcttcatgtattggcaattttgaaatggcggagacttgctacggagttgtgagcgaaagcgactcggcgtcgaatgcctgcgagaccggttcacgagctgcgaggcggaggag	204			0.242987	0.516531	0	0	0.0205817	0.0411634	0.246981		0	0	0.275738	0	0.0411634	0	0		0.242987	0.266642	0	0	0.0205817	0.0205817	0		0	0	0.275738	0	0.0205817	0	0
Dhingra_Pear_16_GATCAG_L001_R1_001_paired_trimmed_paired_merged_contig_100444	[INTERPRO, NO-BLAST]	---NA---											Dhingra_Pear_16_GATCAG_L001_R1_001_paired_trimmed_paired_merged_contig_100444	[INTERPRO, NO-BLAST]	TRUE	[INTERPRO, NO-BLAST]	TRUE	1		---NA---	ggaatcttctagttcttcctatttgccgttcacagcacagaattatagaaaccaagcttgaatgtatgtcatgaaactcaacttaaagttcatgttcacatcaatttagaattacatgttcattaacaaattactttgacagtctgaaatcatgacattcaacaacaaattactgccaaagaaaaaacctaaaccccccgtcacgctcacaaacacaagcattgggttacagaaagcgatcttgccttttacaaatgataagataatagtaaaccaatcaaaacataaaaatatgtagtattattatcttttggcctcagaatatttggtagtatcaattacggtttctgtaaaatctcagacttcttccaagaaagcaaaacagacagatcatttcgttactaacttttccacctagtatttaatacccagataactgaaaattacggttaaattcagctaaattttcgtagcaaccaaacagaacaggaatgcaaatccagcagaagacataaaatagaacaaaattgaggagaaaatgcatcgaaaacttactttggagctttttgtc	571			0.341186	0.157186	0.555159	0.251855	0	0.139711	0.147064		0.664524	1.00039	0.479233	0.399118	0.0661787	0.0661787	0.0661787		0.0711113	0.157186	0.17834	0.139762	0	0.0447277	0.0320518		0.0998742	0.0831199	0.20369	0.0758474	0.0336965	0.0555153	0.0220596
Dhingra_Pear_16_GATCAG_L001_R1_001_paired_trimmed_paired_merged_contig_100445	[INTERPRO, NO-BLAST]	---NA---											Dhingra_Pear_16_GATCAG_L001_R1_001_paired_trimmed_paired_merged_contig_100445	[INTERPRO, NO-BLAST]	TRUE	[INTERPRO, NO-BLAST]	TRUE	1		---NA---	agaaaagccaggatcacttttagtcatctcactttgcgttttcttatgcttaatatgatgagaaagacaggatctctctctctctctctctctctgttttttaagttctgtaacttgctttgttctcaattatgtgtaagcaacttcattttagtactaaaagctttgcagccagtatttagtttttgtgtcgaagactcaaaacatttccactgtaattaagtttgttttacttcactgcagtcaagtatgattttattgttgagacgcttttagttcatacatgtttgtatgtccttttttatgacaaacttgtttgtaatatactgatattgttgattgcagcttgatgtggatattgcaactca	368			0.829015	0.990056	1.17737	0.992553	0.0114094	0.376511	0.182551		0.354614	0.279285	0	0.731748	0.136913	0.239598	0.114094		0.268522	0.244857	0.81931	0.355587	0.0114094	0.0712519	0.0411373		0.196693	0.139953	0	0.411582	0	0.0790468	0.0456377
Dhingra_Pear_16_GATCAG_L001_R1_001_paired_trimmed_paired_merged_contig_100446	[INTERPRO, NO-BLAST]	---NA---											Dhingra_Pear_16_GATCAG_L001_R1_001_paired_trimmed_paired_merged_contig_100446	[INTERPRO, NO-BLAST]	TRUE	[INTERPRO, NO-BLAST]	TRUE	1		---NA---	aacaaacaaaaaatcagccagattgatggccgaaattcacaactcaaaaaaaactcatacattcacccacacgaacagaaatggaaaactaccaactcaagatacacatagcatcagaaagtgtagaagatttgacgcaatattccaataccaaaccttcagagttgtttttccaacgctttcatgcattcacaggggaggtaagtttcaataaaagactaaggaaattatagagaatgctaatttatgaagatacaaaacaaaggcaatacttgctcagagcctcctatcacttgggagtgggaacaagatcagctctaaagttggaaagccccaactggagatggaattccataaccagaaaactcagttgcacttcacaataagatccctga	395			0.135003	0.266766	0.254075	0.247755	0.0318886	0.212591	0.0956659		0.435869	0.270218	0.27455	0	0.180702	0.0531477	0.148814		0.135003	0.137709	0.127472	0.124567	0.0184109	0.0463331	0.0184109		0.276821	0.270218	0.137563	0	0.0926662	0.0212591	0.0212591
Dhingra_Pear_16_GATCAG_L001_R1_001_paired_trimmed_paired_merged_contig_100447	[INTERPRO, NO-BLAST]	---NA---											Dhingra_Pear_16_GATCAG_L001_R1_001_paired_trimmed_paired_merged_contig_100447	[INTERPRO, NO-BLAST]	TRUE	[INTERPRO, NO-BLAST]	TRUE	1		---NA---	ttgcgagtgtttgccaacaaaaaagcttcaaattcttcaatctcctgctggatctgagcacccaaaagagagaagtaaagtctccaactttttactgtagccgttgaagtgaattatcacacctcccgtactttggattctgtagagtttatgggttctctgtgttgcaagcaatatatataaacgaacggaagcttttggg	202			0	0	0	0	0	0.0207855	0		0	0	0	0.230828	0.0623565	0.041571	0.0207855		0	0	0	0	0	0.0207855	0		0	0	0	0.230828	4.90654e-18	0.0207855	0.0207855
Dhingra_Pear_16_GATCAG_L001_R1_001_paired_trimmed_paired_merged_contig_100448	[INTERPRO, NO-BLAST]	---NA---											Dhingra_Pear_16_GATCAG_L001_R1_001_paired_trimmed_paired_merged_contig_100448	[INTERPRO, NO-BLAST]	TRUE	[INTERPRO, NO-BLAST]	TRUE	1		---NA---	ggaaaattacaagccatacaaaaacctgaagagaacaaaagtgaaaactgagactatagaaacaaaaaaacttgccaagcatatattcagaaaatgcatctatcaaatactgagcatggaagggaacaaacataggaactatcaaggccgaactaattagactagtccatagatagataaacctgggtttattagtttttcattactttgagtcatttttaaagactggttaatacaaacaaatatgcacgtgcacataagcacaaaagatcaacccaggcaaaatgataaaattacaaaacaatcagaataggaccatatccctgttccaagtggcaggttcatcgtgagatggacagcaggagaaagcaaattttttaaagtaaaaagataatatgaaaacgcagttgcagaatgtaaaattgcttacaagacaagacaatctagagaaa	452			0.337639	0.339813	0.232642	0.375073	0.00928909	0.0836018	0.0650237		0.208663	0.454765	0.470888	0.103158	0.0743127	0.10218	0.0650237		0.204993	0.181027	0.232642	0.201269	0.00928909	0.0321784	0.0404902		0.208663	0.227888	0.303964	0.103158	0.0185782	0.0650237	0.0245766
Dhingra_Pear_16_GATCAG_L001_R1_001_paired_trimmed_paired_merged_contig_100449	[INTERPRO, BLASTED]	PREDICTED: uncharacterized protein LOC103963034 isoform X2											Dhingra_Pear_16_GATCAG_L001_R1_001_paired_trimmed_paired_merged_contig_100449	[INTERPRO, BLASTED]	TRUE	[INTERPRO, BLASTED]	TRUE	1		PREDICTED: uncharacterized protein LOC103963034 isoform X2	aatcaaatgattgtgtattaagaagggagccagtctgaacttccggactaaaatcttgtaataatttactagaaatgggacaagatcctttagttttgggatgatgattgaacatcctacaaaagaaagcaagatgacgataggtcaatatgaaaacgaaaaaaggtattaaataattggaagttcttgaattgctgaatgcttgtcccactaaaccgcgacttattaacacaatctaagtaacaagctaatattatcagagtgaattttgatttctcctgctgtgagaatgctgccaactgcaaggcatttgaaactaagaagtacatactaataaaattacataaccaaaataagtattatcattccaatgtttaggaacttcaactatcaaactcatattgatctatgtcgtgatatgagccataactagacacatggtgccatcagtagaacataatcgataatgacgtataaacacatgcaccaatgtcacataccagcagattttgcaggt	517			0.103145	0.266879	0	0.08887	0	0.0243637	0		0.103235	0.103235	0.108802	0.0901882	0.0974546	0.0406061	0.0487273		0.103145	0.155985	0	0.08887	0	0.0140664	0		0.103235	0.103235	0.108802	0.0901882	0.0372161	0.0292815	0.0140664
Dhingra_Pear_16_GATCAG_L001_R1_001_paired_trimmed_paired_merged_contig_10045	[INTERPRO, BLASTED, MAPPED, ANNOTATED]	delta-1-pyrroline-5-carboxylate synthase-like	0.000560439	0.555907	6.05211e-09	0.004881							Dhingra_Pear_16_GATCAG_L001_R1_001_paired_trimmed_paired_merged_contig_10045	[INTERPRO, BLASTED, MAPPED, ANNOTATED]	TRUE	[INTERPRO, BLASTED, MAPPED, ANNOTATED]	TRUE	1	F:glutamate 5-kinase activity; F:glutamate-5-semialdehyde dehydrogenase activity; C:cytoplasm; P:proline biosynthetic process; P:phosphorylation; P:oxidation-reduction process	delta-1-pyrroline-5-carboxylate synthase-like	actttatatggtggaccaagggcaaatgccttgctcaggattccagaggcgcattcattccatcatgagtacagttcaatggcttgcactgttgagtttgttgacgatgtgcatgcagcgattggtcatatacatgaacatggaagtgcacataccgattgcatcattgcagaagaccaagaagttgtggatgcgtttttaggtcaagtcgacagtgctg	220	GO:0008152-IEA GO:0004349-IEA GO:0005737-IBA GO:0005737-IEA GO:0016491-IEA GO:0003824-IEA GO:0006561-IBA GO:0006561-IEA GO:0004350-IBA GO:0004350-IEA GO:0055114-IEA GO:0016310-IEA GO:0016740-IEA GO:0016620-IEA	metabolicprocess-IEA glutamate5-kinaseactivity-IEA cytoplasm-IBA cytoplasm-IEA oxidoreductaseactivity-IEA catalyticactivity-IEA prolinebiosyntheticprocess-IBA prolinebiosyntheticprocess-IEA glutamate-5-semialdehydedehydrogenaseactivity-IBA glutamate-5-semialdehydedehydrogenaseactivity-IEA oxidation-reductionprocess-IEA phosphorylation-IEA transferaseactivity-IEA oxidoreductaseactivity,actingonthealdehydeoroxogroupofdonors,NADorNADPasacceptor-IEA	15.9452	24.9043	41.3622	36.8978	1.48862	14.5999	10.1531		32.1768	30.197	56.0619	40.064	16.4702	15.8977	25.5928		1.16158	2.35498	8.58371	7.27159	0.184048	3.40669	0.743085		2.90686	3.69885	10.661	13.7145	3.59845	1.22188	3.60719
Dhingra_Pear_16_GATCAG_L001_R1_001_paired_trimmed_paired_merged_contig_100450	[INTERPRO, BLASTED]	PREDICTED: uncharacterized protein LOC103428812											Dhingra_Pear_16_GATCAG_L001_R1_001_paired_trimmed_paired_merged_contig_100450	[INTERPRO, BLASTED]	TRUE	[INTERPRO, BLASTED]	TRUE	1		PREDICTED: uncharacterized protein LOC103428812	tcttcccaagtagcattagttgcgtccttgtcaagccattgcacaagcacttgaaccccaactgaatttcccttcttgtacattcatcgagctaaaatgctcttaggaacatgttgtgcctgaccatcttccaatgtatggggaagcatagattgcacttcaacaccaaaacctagctgctgcttgaggtaactcacatgaaacactgattgaattttgcttcttgtagataagtcaagcttgtaagccattgccccaattttctccagcactgcatatagtccaaagtacctaggctacaatttgtgataattgtagggtgccaaggattgtagctgataaggaactagcttaggtagacaagatcaccaactccaaactgtctttcactgctcttcttactgcttgtaccttcattcgattctgagctaatttaagtttggcccttagcgcagataacaccttattcctttcaatcaaactctgctcaattgaatccacttttgtagtttctatcttatatgatgctagatagggaggaggatatccacaaaccaattcaaaatgggtcattttttttggctgtgtgataagaggtgttgtaacaccattcttcctaagcaagccatttaacccaagtcctaggttggcctctcac	658			0	0	0	0	0	0	0		0.719998	0.318428	0.318062	0.214616	0.0255238	0.0319048	0.0510477		0	0	0	0	0	0	0		0.0838848	0.215824	0.209737	0.124499	0.0127619	0.0319048	0.00638096
Dhingra_Pear_16_GATCAG_L001_R1_001_paired_trimmed_paired_merged_contig_100451	[INTERPRO, NO-BLAST]	---NA---											Dhingra_Pear_16_GATCAG_L001_R1_001_paired_trimmed_paired_merged_contig_100451	[INTERPRO, NO-BLAST]	TRUE	[INTERPRO, NO-BLAST]	TRUE	1		---NA---	taaacagcagctgcaacaggtacctgtcaacattgacagaaacaaatttaattatttacacacttatgggcgaaactgctgataattcacgtcaagggtttggtacaaatggaaaacatcacaggctgcgagaaagtttaggtctccttccccttgtaaaattcttatggacagatgctattcaagtagattaacttcatataaaggtagcacaccttgttattttttagtgcatcga	238			0	0	0.200767	0	0	0.0352829	0.0705659		0	0	0	0	0.0529244	0	0.0352829		0	0	0.200767	0	0	0.0352829	0.0466749		0	0	0	0	0.0305559	0	0.0176415
Dhingra_Pear_16_GATCAG_L001_R1_001_paired_trimmed_paired_merged_contig_100452	[INTERPRO, BLASTED, MAPPED]	E3 ubiquitin- ligase RMA1H1-like [Malus domestica]											Dhingra_Pear_16_GATCAG_L001_R1_001_paired_trimmed_paired_merged_contig_100452	[INTERPRO, BLASTED, MAPPED]	TRUE	[INTERPRO, BLASTED, MAPPED]	TRUE	1	F:zinc ion binding; C:membrane; C:integral component of membrane; F:metal ion binding	E3 ubiquitin- ligase RMA1H1-like [Malus domestica]	actccggagctatctggtttctcctaaacgtgcgacgagagaaaaaaaagaagatagaaactatttcaaccattgacatgaaattagcaacacactcatctggttgaatccgcacgtctttcgtataatctttctactcatttttacaggggtacaatcaggcaagggaggtaaaaatttgttcagaacaaaacaaggcacagcataaagcaacagaagagaaaaaaacatattctgctgagcgacttatcagcctgcattacatgccttctaaccctcggactaccgctccccgc	296	GO:0008270-IEA GO:0046872-IEA GO:0016020-IEA GO:0016021-IEA	zincionbinding-IEA metalionbinding-IEA membrane-IEA integralcomponentofmembrane-IEA	1.65076	1.48699	3.32045	2.23046	0.0992929	1.04967	0.822712		0.621184	1.04167	1.59043	3.27842	0.595757	0.595757	2.82275		0.725291	0.174905	0.352987	0.416837	0.0992929	0.246095	0.232213		0.11321	0.278244	1.10045	0.606658	0.0851082	0.17198	0.40693
Dhingra_Pear_16_GATCAG_L001_R1_001_paired_trimmed_paired_merged_contig_100453	[INTERPRO, BLASTED, MAPPED, ANNOTATED]	ROOT INITIATION DEFECTIVE 3											Dhingra_Pear_16_GATCAG_L001_R1_001_paired_trimmed_paired_merged_contig_100453	[INTERPRO, BLASTED, MAPPED, ANNOTATED]	TRUE	[INTERPRO, BLASTED, MAPPED, ANNOTATED]	TRUE	1	C:Cul4-RING E3 ubiquitin ligase complex; P:negative regulation of shoot apical meristem development	ROOT INITIATION DEFECTIVE 3	actgtattatgaaacaatggtacactaattagcactaaatttgctttaatatcatcaaatttgcataaacccggggaaggaaatgattcaaatagcattgagataaccttttgcatgtttgaacacacggagaatgttatgagttccagcatcccaaacttgaaccatgccatcttctgatcgagaaatcaaataattcccagaaatgccatatgctaatcaactaacagttttgttgttcaaaaggtataaaattgtcacttaaaagagttttactcattcaaaatatactaaaatgaatgttcctcgattcagttcaccagaatgcaaagcctgtctatcataactaaatgaagaatgcagggttcttaaaacgtgcaacaatgtttggcagttatactttgaaatacaaaaatacagagttaaaaattagagaagt	439	GO:1902184-IEA GO:0008150-IEA GO:0080008-IEA	negativeregulationofshootapicalmeristemdevelopment-IEA biological_process-IEA Cul4-RINGE3ubiquitinligasecomplex-IEA	0.112914	0	0	0.149654	0	0.0382567	0.00956417		0.810227	0.607885	0.238931	0	0.0669492	0.0956417	0.0478208		0.112914	0	0	0.149654	0	0.0253044	0.00956417		0.50683	0.607885	0.11947	0	0.0416892	0.0191283	0.0478208
Dhingra_Pear_16_GATCAG_L001_R1_001_paired_trimmed_paired_merged_contig_100454	[INTERPRO, BLASTED, MAPPED, ANNOTATED]	homeobox-leucine zipper ATHB-8											Dhingra_Pear_16_GATCAG_L001_R1_001_paired_trimmed_paired_merged_contig_100454	[INTERPRO, BLASTED, MAPPED, ANNOTATED]	TRUE	[INTERPRO, BLASTED, MAPPED, ANNOTATED]	TRUE	1	F:DNA binding; C:nucleus; P:sister chromatid cohesion; P:cell adhesion; P:positive regulation of cell population proliferation; F:lipid binding; P:determination of bilateral symmetry; P:embryonic pattern specification; P:animal organ morphogenesis; P:polarity specification of adaxial/abaxial axis; P:primary shoot apical meristem specification; P:xylem development; P:trichome morphogenesis; P:vegetative to reproductive phase transition of meristem; P:seed maturation; P:cell growth; P:regulation of chromosome organization; P:cell wall biogenesis; P:cell wall macromolecule metabolic process; P:actin nucleation; P:positive regulation of cell differentiation; P:developmental growth; P:root hair cell differentiation; P:cell division; P:cell wall organization	homeobox-leucine zipper ATHB-8	tccggaccaggcttcatcccaggcaattggacccactccacagcagtcccagtggcctttgataaaaactctgctaaagtttcctctgcaatggacagaagtcctgcagggctcgcatcccttggtggtggtggtggatgctgctgtggagtcaaatggtgttgaccgctcgtcaccaccgaatcacaacttgtgtctgtcgtggctaaagtagcattttgtgtttgttggcggaagtagctgttctcgtagaccagctgagacacctgcttctgcaaccgatcattctcctccatcagaagcttattcatcgccgtcagctttctgttcacggtctgcaacctcgacgcctccttccgctgcttctctctacatctgcggttttggaaccagactttgatctgcttaggctcgatgttggagaggatagggcaatcacggatgagctgctggcggcgcatggagctcggcttcgggcactcatggtacaacctctccaaagcttccacttgctccggcgtgtaccttacgtacttgccattgtccatctgcatcttcatcccaccatctttgcaggatgacgtcaccgccatcatgacaaggcctcctcaaggtttggatttgctaggaaggttttgttgatg	644	GO:0051301-IEA GO:0010638-IEA GO:0071555-IEA GO:0010014-IEA GO:0010431-IEA GO:0016049-IEA GO:0007062-IEA GO:0010072-IEA GO:0009880-IEA GO:0010090-IEA GO:0009887-IEA GO:0044036-IEA GO:0009944-IEA GO:0009888-IEA GO:0003677-IEA GO:0045010-IEA GO:0048765-IEA GO:0048589-IEA GO:0045597-IEA GO:0045595-IEA GO:0010228-IEA GO:0008284-IEA GO:0010089-IEA GO:0007155-IEA GO:0009793-IEA GO:0033044-IEA GO:0008289-IEA GO:0005634-IEA GO:0042546-IEA GO:0009855-IEA	celldivision-IEA positiveregulationoforganelleorganization-IEA cellwallorganization-IEA meristeminitiation-IEA seedmaturation-IEA cellgrowth-IEA sisterchromatidcohesion-IEA primaryshootapicalmeristemspecification-IEA embryonicpatternspecification-IEA trichomemorphogenesis-IEA animalorganmorphogenesis-IEA cellwallmacromoleculemetabolicprocess-IEA polarityspecificationofadaxial/abaxialaxis-IEA tissuedevelopment-IEA DNAbinding-IEA actinnucleation-IEA roothaircelldifferentiation-IEA developmentalgrowth-IEA positiveregulationofcelldifferentiation-IEA regulationofcelldifferentiation-IEA vegetativetoreproductivephasetransitionofmeristem-IEA positiveregulationofcellpopulationproliferation-IEA xylemdevelopment-IEA celladhesion-IEA embryodevelopmentendinginseeddormancy-IEA regulationofchromosomeorganization-IEA lipidbinding-IEA nucleus-IEA cellwallbiogenesis-IEA determinationofbilateralsymmetry-IEA	0.830562	0.358814	0.330635	0.538626	0.0325984	0.319464	0.332503		0	0	0.0873455	0	0.0260787	0.0130393	0.00651967		0.241321	0.261351	0.0970922	0.205106	0.00651967	0.118615	0.107723		0	0	0.0873455	0	0.0172494	0.0130393	0.00651967
Dhingra_Pear_16_GATCAG_L001_R1_001_paired_trimmed_paired_merged_contig_100455	[INTERPRO, BLASTED, MAPPED]	transcription factor PIF1-like											Dhingra_Pear_16_GATCAG_L001_R1_001_paired_trimmed_paired_merged_contig_100455	[INTERPRO, BLASTED, MAPPED]	TRUE	[INTERPRO, BLASTED, MAPPED]	TRUE	1	F:protein dimerization activity	transcription factor PIF1-like	gctctagggctttggattctaggcctgacggcgctggcggcggcttggctaatggagcgacgccgtttccaactgctgggacgtcgtttccggcaaaagaagtgaccacgtgtgagatgtcgctgacgtcgtcgccaggaggctccagcgagagtgccagcgcgagcgccgagccgatgtcggctcagaagccgccgccgactgccgataaccggaagcggaaagggagagaagtcgccgccgccgccgacgatgccgagattcaatgcgaggatgttgagtttgaatctgccaatggaaagaaacaagtccgag	315	GO:0046983-IEA	proteindimerizationactivity-IEA	0.437722	0	0.303381	0	0	0.0533164	0.119962		0.132286	0	0	0.150143	0.0266582	0	0		0.437722	0	0.303381	0	0	0.0266582	0.0399873		0.132286	0	0	0.150143	0.0133291	0	0
Dhingra_Pear_16_GATCAG_L001_R1_001_paired_trimmed_paired_merged_contig_100456	[INTERPRO, NO-BLAST]	---NA---											Dhingra_Pear_16_GATCAG_L001_R1_001_paired_trimmed_paired_merged_contig_100456	[INTERPRO, NO-BLAST]	TRUE	[INTERPRO, NO-BLAST]	TRUE	1		---NA---	tttttttttagagatgtttcaaaaacctccaccttttctgatgatgtttttaaaaaatgaacttcgttaattgattcagaacatctgttactcaatagtatctgtcaatacttaaaacaaagaaggaatcactcgatttaccctttttggatgactcacaattatatataaatagaatatatttctatcaatcagatatcatgcaaaccctttactatactactttactatactaatagaatagaaccttactccatttaatctaataaatataaaaatttaatctcataaaagtgaaattttttttttataagttcgttgaaattgaagaagttctatattgctcaataaattgacctatatttatttgtccactaccactatgttacgtaagaaatctaaaaaagggttatgataaaataaacctatataaaaaaaaaaaaaaaaa	448			6.20673	1.63399	2.54252	2.62849	0.168697	0.590438	1.07778		2.61357	4.10755	2.25767	1.53865	0.402997	0.524834	0.421741		1.05542	0.541219	1.04244	0.566252	0.0585283	0.154851	0.0894035		1.06398	2.24933	0.387109	0.371542	0.205545	0.0833004	0.0743882
Dhingra_Pear_16_GATCAG_L001_R1_001_paired_trimmed_paired_merged_contig_100457	[INTERPRO, NO-BLAST]	---NA---											Dhingra_Pear_16_GATCAG_L001_R1_001_paired_trimmed_paired_merged_contig_100457	[INTERPRO, NO-BLAST]	TRUE	[INTERPRO, NO-BLAST]	TRUE	1		---NA---	tatagaaagccacatccattatatgcccccttctttttgcctactttatctgccgtgaccaagttgaatggtacgccatctcttaacatcccatggccacctcaggtgcaccatatttacttgtaaaacaagacaaaaagataacagttctaaacacatgcttaataacaccgtatatggtttcttaaactgttgctgtataaaatttgagattgattccttaatttgacaggaggcaagctcagc	246			0.201501	0.182425	0.423037	0.267066	0.0170678	0.102407	0.102407		0.191699	0	0	0.192256	0.0682711	0	0		0.201501	0.182425	0.213626	0.267066	0.0170678	0.0512033	0.0591245		0.191699	0	0	0.192256	0.0170678	0	0
Dhingra_Pear_16_GATCAG_L001_R1_001_paired_trimmed_paired_merged_contig_100458	[INTERPRO, NO-BLAST]	---NA---											Dhingra_Pear_16_GATCAG_L001_R1_001_paired_trimmed_paired_merged_contig_100458	[INTERPRO, NO-BLAST]	TRUE	[INTERPRO, NO-BLAST]	TRUE	1		---NA---	atgcatttttagaagcaatgccacatccaaatcctatcaagaaaagataaagaacaagaatcccaagcacttgggtaagatttctacaaagtctggctcctagttccactttacaccaagtccaaacatataagattgataattccggccccgttgaaactaatcatgtcaccaaaatcgtagttattctcgagtttctaaaacaaattgcttagtttgttcctcagtaagatcgaaatgcaaccaca	248			0	0	0	0.185265	0.0169301	0.0677205	0.0338602		0.215211	0.41444	0.226817	0	0.0846506	0.0507904	0.0169301		0	0	0	0.185265	0.0169301	0.0338602	0.0338602		0.215211	0.207682	0.226817	0	0.0169301	0.0293238	0.0169301
Dhingra_Pear_16_GATCAG_L001_R1_001_paired_trimmed_paired_merged_contig_100459	[INTERPRO, NO-BLAST]	---NA---											Dhingra_Pear_16_GATCAG_L001_R1_001_paired_trimmed_paired_merged_contig_100459	[INTERPRO, NO-BLAST]	TRUE	[INTERPRO, NO-BLAST]	TRUE	1		---NA---	tgttaggcccagatatcgacttggtgagctcgcaaccttgtatattaaatttccttgttggaattagttatgagattcctacctttagtggtgatactttatgttgaagaatcagactcatttgtacaagacttattcaatggttgtggtgtcttgatgcatgctacaagtatattgcacaaattgtggttgtggtttcattttttttatcttttacattctcaacggcaaccctcttgtatttcctggaaaatgtcaggttgttggagacattactaaggagag	285			0.161266	0.326666	0.19749	0	0	0	0		0.187271	0.187271	0	0	0.0147322	0	0		0.161266	0.326666	0.19749	0	0	0	0		0.187271	0.187271	0	0	0.0147322	0	0
Dhingra_Pear_16_GATCAG_L001_R1_001_paired_trimmed_paired_merged_contig_10046	[START, CURVED, INTERPRO, BLASTED, MAPPED, ANNOTATED]	delta-1-pyrroline-5-carboxylate synthase-like	3.88585e-05	0.667817	3.3172e-06	0.00154815		5.4337e-09	0.80201	3.18904e-08		0.000175256	Dhingra_Pear_16_GATCAG_L001_R1_001_paired_trimmed_paired_merged_contig_10046	[START, CURVED, INTERPRO, BLASTED, MAPPED, ANNOTATED]	TRUE	[INTERPRO, BLASTED, MAPPED, ANNOTATED]	TRUE	1	F:glutamate 5-kinase activity; F:glutamate-5-semialdehyde dehydrogenase activity; C:cytoplasm; P:proline biosynthetic process; P:phosphorylation; P:oxidation-reduction process	delta-1-pyrroline-5-carboxylate synthase-like	ctttatatggtggaccaagggcaagtgccttgctcaggattccagaggcgcattcattccatcatgagtacagttcaatggcttgcactgttgagtttgttgacgatgtgcatgcagcgattggtcatatacatgaacacggaagtgcacataccgattgcatcattgcagaagaccaagaagttgtggatgcttttttaggtcaagtcgacag	214	GO:0008152-IEA GO:0004349-IEA GO:0005737-IEA GO:0016491-IEA GO:0003824-IEA GO:0006561-IEA GO:0004350-IEA GO:0055114-IEA GO:0016310-IEA GO:0016740-IEA GO:0016620-IEA	metabolicprocess-IEA glutamate5-kinaseactivity-IEA cytoplasm-IEA oxidoreductaseactivity-IEA catalyticactivity-IEA prolinebiosyntheticprocess-IEA glutamate-5-semialdehydedehydrogenaseactivity-IEA oxidation-reductionprocess-IEA phosphorylation-IEA transferaseactivity-IEA oxidoreductaseactivity,actingonthealdehydeoroxogroupofdonors,NADorNADPasacceptor-IEA	7.99533	27.0423	42.656	54.4464	1.25568	19.6592	11.0657		9.38478	10.4277	22.9301	38.2841	7.0828	7.69102	23.7205		1.15858	6.46753	15.998	6.6653	0.187162	5.86072	1.06437		0.677836	1.1282	6.28501	7.07781	1.18421	1.48374	3.96697
Dhingra_Pear_16_GATCAG_L001_R1_001_paired_trimmed_paired_merged_contig_100460	[INTERPRO, NO-BLAST]	---NA---											Dhingra_Pear_16_GATCAG_L001_R1_001_paired_trimmed_paired_merged_contig_100460	[INTERPRO, NO-BLAST]	TRUE	[INTERPRO, NO-BLAST]	TRUE	1		---NA---	tgagatccgagcccatctgcgatgggtgaggggcttcgtctggaaacaatggaggccgacggcgtcataagggacggcagcgagcatgcatcatagaggtcgaggccgtcgatccatgctcgttgccgtagaatctcgaaaaacgagatggcagaacacggctggaaaggctccatgaatcgcgatgggtgactaaagaaatccagcgaagtgtttcaacctggaaaatcgatctccatcgtcgagatcgacggtggtggagaacttctacatcaccacggtcctgcaatcatcgagatttggtgatgggtgcggatgcgggcgcagtcccgtcgaggtgcagggggttaggggaagaagacgtcataaacaa	373			0	1.06868	1.11891	0.401557	0	0.0675389	0.112565		0.764416	0.704809	0.584152	0.505395	0.0562824	0.213873	0.0787954		0	0.438809	0.148872	0.241613	0	0.0675389	0.0595637		0.390803	0.291642	0.292543	0.335814	0.0405858	0.0405858	0.0297819
Dhingra_Pear_16_GATCAG_L001_R1_001_paired_trimmed_paired_merged_contig_100461	[INTERPRO, BLASTED, MAPPED, ANNOTATED]	probable glycosyltransferase At5g03795 isoform X1											Dhingra_Pear_16_GATCAG_L001_R1_001_paired_trimmed_paired_merged_contig_100461	[INTERPRO, BLASTED, MAPPED, ANNOTATED]	TRUE	[INTERPRO, BLASTED, MAPPED, ANNOTATED]	TRUE	1	C:integral component of membrane	probable glycosyltransferase At5g03795 isoform X1	gtcgtcgtctatgatttccggtgcctgcaaaaacaaagaaagatggatatcaaaacagaatggtatggaactccatgcgtagaaaaccgaagggaaaggatagatgatggctggtgccttgtttttcttcctttacaaaaccaaatgtaacgagacattcctcggtacaagcaaatcacagtatgacacatgcaattcacgcttattgggctgtgatttgtctgcaacgacgaatgccacattttttctttccgatttggcttaatgaagatatggtacccaatcatgacaagagagcatgaaatggtcagctccactgctcctattccagtaggg	336	GO:0008152-IEA GO:0016020-IEA GO:0016021-IEA GO:0016023-RCA GO:0016740-IEA	metabolicprocess-IEA membrane-IEA integralcomponentofmembrane-IEA cytoplasmicvesicle-RCA transferaseactivity-IEA	0.421104	0.498636	1.3148	0.332274	0	0.0499842	0.199937		1.43065	0.794231	0.155348	0	0.162449	0.0374881	0.012496		0.237167	0.314601	1.10835	0.173763	0	0.0330614	0.0330614		0.567008	0.794231	0.155348	0	0.069575	0.0216438	0.012496
Dhingra_Pear_16_GATCAG_L001_R1_001_paired_trimmed_paired_merged_contig_100462	[INTERPRO, BLASTED, MAPPED, ANNOTATED]	PREDICTED: uncharacterized protein LOC103405164											Dhingra_Pear_16_GATCAG_L001_R1_001_paired_trimmed_paired_merged_contig_100462	[INTERPRO, BLASTED, MAPPED, ANNOTATED]	TRUE	[INTERPRO, BLASTED, MAPPED, ANNOTATED]	TRUE	1	C:integral component of membrane	PREDICTED: uncharacterized protein LOC103405164	attgaatccaagcttatggcatcaaacagcaaggtataggcaattctaacatcaaacgagtgcaaaccctctttctctaatctatagaagaaaacaagggctacgacaatcacactgaaagaaaccacccggagaatgtatgctggcttagtatgcaccacagcagccttggtgacgaaagcttcatacataaagttgagctcagctgcaattaatttaaatgcttctttcggtgttctttcatggaagactgctcgactctcctggcgttcatggaagctgaaaatgagatccacaattagacccttgaagatttgatagaaataacgagcatgtttcaccactgcaatatcactgtccagctcatctttgcctatcacgtaagtcaccgtcctagattccttgctacgttctgctgtgagttccatgtgagttggaagttgggaatcttttctcgaggagtactcttccataagcttcgcgtaattcggtcctggatcagcttcttttatcatggcttcctcgaaattatccaagcttgcactatacaaggaccgtgtgcgctcagcatacttgatgattccagcaagaaaaagga	598	GO:0016020-IEA GO:0016021-IEA	membrane-IEA integralcomponentofmembrane-IEA	0.983129	0.150089	1.09664	1.61882	0.0561695	0.575737	1.03211		0.475586	0.261126	0.18135	0	0.140424	0.0772331	0.0210636		0.277934	0.150089	0.602556	0.380989	0.0280848	0.152054	0.358906		0.0339162	0.15473	0.0908649	0	0.0561695	0.0574709	0.0121611
Dhingra_Pear_16_GATCAG_L001_R1_001_paired_trimmed_paired_merged_contig_100463	[INTERPRO, BLASTED]	pentatricopeptide repeat-containing At4g01570-like											Dhingra_Pear_16_GATCAG_L001_R1_001_paired_trimmed_paired_merged_contig_100463	[INTERPRO, BLASTED]	TRUE	[INTERPRO, BLASTED]	TRUE	1		pentatricopeptide repeat-containing At4g01570-like	ccatgcctcattgaagtagcccttcttgacgaatgaactcatcatagaattataagtataactcacagggctttcaccaagatcgctgaaaatctcaaacaatttgcatgctatgctcagctttcccttggccaagaataaggacaaaaatgtattaaccatgtccatatcaaaagtgctttcccctttcgcttgaactctttgccccctggacaacgaaaacagctgcgaggagtggtcggtggacttaagtt	254			0.781203	0.829704	1.21454	1.44526	0.0330604	0.528966	0.396725		0.492166	0.21011	0	0.186201	0.247953	0.132242	0.082651		0.196474	0.428306	0.314784	0.452755	0.0165302	0.0661208	0.0991812		0.492166	0.21011	0	0.186201	0.0757509	0.0330604	0.0330604
Dhingra_Pear_16_GATCAG_L001_R1_001_paired_trimmed_paired_merged_contig_100464	[INTERPRO, NO-BLAST]	---NA---											Dhingra_Pear_16_GATCAG_L001_R1_001_paired_trimmed_paired_merged_contig_100464	[INTERPRO, NO-BLAST]	TRUE	[INTERPRO, NO-BLAST]	TRUE	1		---NA---	ttaatggctaaagtaattaaaaaaaattattttatgtgtttcatactctttcgtagtgttccacgagttttatggtgctggtttagtgattttttaatatttatcggaatctaaatatttgtaagttaaaatgtttataaaattaaattaggatagtcaacataatttgttttttaaattacttttaagaaaaaaaatatatcctaaattcattctttaataatttcaagctaaaaatttaactcataagggttggaggagaaaaactatttctgagttaaaaattttaggttttcatccaagagttgaagatggtcta	319			0.144078	0.432528	0.652458	0	0	0.13162	0.026324		0.426288	0.334596	0	0	0.026324	0.0394859	0		0.144078	0.252803	0.329479	0	0	0.0526479	0.026324		0.256627	0.334596	0	0	0.013162	0.0227972	0
Dhingra_Pear_16_GATCAG_L001_R1_001_paired_trimmed_paired_merged_contig_100465	[INTERPRO, NO-BLAST]	---NA---											Dhingra_Pear_16_GATCAG_L001_R1_001_paired_trimmed_paired_merged_contig_100465	[INTERPRO, NO-BLAST]	TRUE	[INTERPRO, NO-BLAST]	TRUE	1		---NA---	tgttaagcgtactgaatacagtaaataataaatgtataatgacgtaaagatggtgaggactgagagttcatcagtgaccacaaagattaatcaactactcaaagtactaatatcaccaatcgccctgtcctcaactgcaatattaattaagtaaaaaaatgccaactgaaatacatctaaatatacatcccctatgagacacataactaacagtactagtagcgatagaaaatacatcatcaagaacaacataa	254			0	0.476345	0	0	0.0165302	0.0165302	0.0661208		0.210127	0.210127	0	0	0.0330604	0.0661208	0.0661208		0	0.476345	0	0	0.0165302	0.0165302	0.0330604		0.210127	0.210127	0	0	0.0330604	0.0330604	0.0330604
Dhingra_Pear_16_GATCAG_L001_R1_001_paired_trimmed_paired_merged_contig_100466	[INTERPRO, NO-BLAST]	---NA---											Dhingra_Pear_16_GATCAG_L001_R1_001_paired_trimmed_paired_merged_contig_100466	[INTERPRO, NO-BLAST]	TRUE	[INTERPRO, NO-BLAST]	TRUE	1		---NA---	tccaacataaccaacctatcacagatttatattaaatttaagttatgttgttcttgatgatgcaggtttgaactttgaaccaaccaaacttgtccatcactactagaactattagtttgtgtctcataggggttgtatgtttagatgcatttcagtcggcatttttttacttaattaatattgcaggtggggacagggctgttggtgatattagtactttgagttgattaatatttgtggtcactgatgaactctcagtcctcaccgtttttacgtcattatccatttatcctattcagcatacttaacatgaatactgttattggat	328			0	0	0.160296	0	0	0	0		0	0	0	0	0.0256016	0	0.0256016		0	0	0.160296	0	0	0	0		0	0	0	0	0.0256016	0	0.0256016
Dhingra_Pear_16_GATCAG_L001_R1_001_paired_trimmed_paired_merged_contig_100468	[INTERPRO, NO-BLAST]	---NA---											Dhingra_Pear_16_GATCAG_L001_R1_001_paired_trimmed_paired_merged_contig_100468	[INTERPRO, NO-BLAST]	TRUE	[INTERPRO, NO-BLAST]	TRUE	1		---NA---	atgcatatggtggctacgggttatatattacgtatgcacccaatcaccaagtatacagttagacccgtagaaataatgggagtagggtagattcagtaacatcttaagaaaatatattcctttccgactgactcagtttcttgcttccatttcgatgtgcaagatctgtacattagtatatcactcagtcactcacacagc	201			0.228661	1.29672	0	0.813739	0.0208889	0.167111	0.208889		0	0.245815	0	0	0.104445	0.146222	0.0417778		0.228661	0.653326	0	0.0872938	0.0208889	0.0910526	0.110534		0	0.245815	0	0	0.0417778	0.075316	0.0208889
Dhingra_Pear_16_GATCAG_L001_R1_001_paired_trimmed_paired_merged_contig_100469	[BLASTED, MAPPED]	histone deacetylase 15-like											Dhingra_Pear_16_GATCAG_L001_R1_001_paired_trimmed_paired_merged_contig_100469	[BLASTED, MAPPED]	TRUE	[BLASTED, MAPPED]	TRUE	1	P:metabolic process; F:zinc ion binding; P:DNA mediated transformation; F:hydrolase activity; P:photoperiodism, flowering	histone deacetylase 15-like	tctccttccccacaattttcctcacagcacggtctagatttggttccgtgagaacccgaatttccacatctcccatgagaaccctgacattgagcttgattgtttggtttgtcaagacttttctcagcctccccatttgttaaaggacccattgaaagtgattctgagctaagttgttttcacagcttacatgtgcactttcaaccacaatcaatcctt	219	GO:0008152-IEA GO:0048573-IEA GO:0009294-IEA GO:0008270-IEA GO:0016787-IEA	metabolicprocess-IEA photoperiodism,flowering-IEA DNAmediatedtransformation-IEA zincionbinding-IEA hydrolaseactivity-IEA	0.436211	1.03986	0.955347	0	0.057516	0.38344	0.249236		0.405607	0.225611	0.513703	1.456	0.09586	0.824396	0.76688		0.218572	0.545251	0.244878	0	0	0.106745	0.0507244		0.203961	0.225611	0.513703	0.169477	0.0507244	0.345628	0.226035
Dhingra_Pear_16_GATCAG_L001_R1_001_paired_trimmed_paired_merged_contig_10047	[INTERPRO, BLASTED, MAPPED, ANNOTATED]	Alpha-glucan water dikinase [Morus notabilis]	9.00991e-06	0.714238	3.10256e-08	0.0291594	0.00546509						Dhingra_Pear_16_GATCAG_L001_R1_001_paired_trimmed_paired_merged_contig_10047	[INTERPRO, BLASTED, MAPPED, ANNOTATED]	TRUE	[INTERPRO, BLASTED, MAPPED, ANNOTATED]	TRUE	1	F:ATP binding; C:mitochondrion; P:starch catabolic process; P:circadian rhythm; C:chloroplast stroma; P:cold acclimation; C:chloroplast envelope; F:kinase activity; P:phosphorylation; P:starch biosynthetic process	Alpha-glucan water dikinase [Morus notabilis]	tcaccgctatatgctacacgaaaatctacttgagtgggagatcccggagtggaagcattcacataaacctgcaattcaatatgcccatcgagattgaatttcccagcaagctgatccgaaggcggattagtggctaatacggcacgaggaacagctgcaacggggcggcgtgaccccatggttaactttggtttctgaacgttcaaaatgttcacacaaaacttcttggatatcggtgattttcgcgctggtgccgtcacttggtggacgctcttagcttgaaacaatgtgttggcaggaataccggaagaatttacctttccttgaagcaggctctggttgagcaagttatggcctacggaattgctcatattcgttgataccctcctcaaacctctggaaaatgattccaagctcccagtctaaagagagagagaatcaatatacgatcagaaactagagagagagaggagagagagagagagagagagagagagagagggatgggaagagtgaagtatgatgaggaga	531	GO:0050521-IEA GO:0000166-IEA GO:0009507-IEA GO:0003824-IEA GO:0005739-IEA GO:0046872-IEA GO:0019252-IEA GO:0016310-IEA GO:0016740-IEA GO:0016301-IEA GO:0009570-IEA GO:0009941-IEA GO:0005982-IEA GO:0009631-IEA GO:0005983-IEA GO:0005524-IEA GO:0005975-IEA GO:0009536-IEA GO:0007623-IEA	alpha-glucan,waterdikinaseactivity-IEA nucleotidebinding-IEA chloroplast-IEA catalyticactivity-IEA mitochondrion-IEA metalionbinding-IEA starchbiosyntheticprocess-IEA phosphorylation-IEA transferaseactivity-IEA kinaseactivity-IEA chloroplaststroma-IEA chloroplastenvelope-IEA starchmetabolicprocess-IEA coldacclimation-IEA starchcatabolicprocess-IEA ATPbinding-IEA carbohydratemetabolicprocess-IEA plastid-IEA circadianrhythm-IEA	27.9225	63.3996	24.5974	14.1485	0.79071	6.04102	7.20337		0.346272	0.193561	0.410336	0.171315	1.27304	0.901409	1.03583		3.37149	8.1167	4.36502	2.18272	0.214077	1.12481	0.96845		0.0631074	0.0969963	0.205496	0.085861	0.178217	0.0711639	0.0553497
Dhingra_Pear_16_GATCAG_L001_R1_001_paired_trimmed_paired_merged_contig_100470	[INTERPRO, BLASTED, MAPPED, ANNOTATED]	E3 ubiquitin- ligase UPL7											Dhingra_Pear_16_GATCAG_L001_R1_001_paired_trimmed_paired_merged_contig_100470	[INTERPRO, BLASTED, MAPPED, ANNOTATED]	TRUE	[INTERPRO, BLASTED, MAPPED, ANNOTATED]	TRUE	1	C:ubiquitin ligase complex; F:ubiquitin-protein transferase activity; C:nucleus; P:ubiquitin-dependent protein catabolic process; F:ligase activity	E3 ubiquitin- ligase UPL7	acctcccaaaagattttaatagtccggctcccctcagagtaaccaccagtatactttgtgttcttccttaaatcatcaacgtcaatgtcatggtttccacccgaaagcaactgcatatagtaattatagatcagtctttgacaccaaccggactcgtgcgcatgaaagctcagcaaccttaaaaggaaatgtaattttgaggaccgaatactggaccgtaatgaacaattactgtcactatgaacaaatttagatggtgaaaagattaaagtagaaaactttggcccacccagaaaatctgaggataaaatagctccatacaaggatcctgtagttaaagcgactcttatattttaattcccctggtccctattgttagatttcaacatttttcttcttaccaactagctcttggttattggtttctcttcccaatgttggaagaggtcataagttctaatcccctttttcccgattgatcaacaattaaaacatttttcccctgcaatttcggtgcaagtaaggaacaattctgctaatattgatattctttcccaattgtcaccttatcagtcggctacctaaaccaaagacagaacaaagtaagaccgagaaagaatgatagtgcttatttatgtttttacttttctattttggaatgaaagaaaaaagggactactacttgatcttacaagtttaagatgatcaatatattaagcataagactaattggcacattaggttacgagagatgcatatcttatatgaattcatccataaaaaatgcacccagccgtcatacattaacattcactagaattacaagcagacccatccattcagggacttacctgattaaattcacctgcattaaatggtacattaacattcactagaattacaagcagacccatccattcagggacttacctgattaaattcacctgc	948	GO:0008152-IEA GO:0000151-ISS GO:0006464-ISS GO:0042787-IBA GO:0016874-IEA GO:0016567-IEA GO:0016567-ISS GO:0004842-IBA GO:0004842-IEA GO:0004842-ISS GO:0005634-ISM GO:0005622-ISS	metabolicprocess-IEA ubiquitinligasecomplex-ISS cellularproteinmodificationprocess-ISS ubiquitin-dependentproteincatabolicprocess-IBA ligaseactivity-IEA proteinubiquitination-IEA proteinubiquitination-ISS ubiquitin-proteintransferaseactivity-IBA ubiquitin-proteintransferaseactivity-IEA ubiquitin-proteintransferaseactivity-ISS nucleus-ISM intracellular-ISS	0.579603	0.238456	0.48283	0.2147	0.00442898	0.12844	0.0398608		0.79898	0.550443	0.344761	0.3447	0.110724	0.106295	0.0708636		0.0729366	0.170199	0.153361	0.125964	0.00442898	0.0712776	0.0230136		0.202023	0.0635119	0.172656	0.201837	0.0269404	0.0405922	0.0319378
Dhingra_Pear_16_GATCAG_L001_R1_001_paired_trimmed_paired_merged_contig_100471	[INTERPRO, NO-BLAST]	---NA---											Dhingra_Pear_16_GATCAG_L001_R1_001_paired_trimmed_paired_merged_contig_100471	[INTERPRO, NO-BLAST]	TRUE	[INTERPRO, NO-BLAST]	TRUE	1		---NA---	actgtaaaagtcaaagattagcaagcttacaccctaaagttgtctacagattgaccaagaaaatgctgtgtcattggcacgtaaaaggaaataatcaactttgtatcttaagaagtacataataaatacgaaaattgaagattttatttccttgtcagaattgtcgatgtcactagagaagataaaatacaagaaagacgagcaaaactatttaagcatgcaacagagtaaggtgccactaaagatctttggtgtactatatgctactcaacacgcacttaattagtaaaccttccactcccagatggatctgaat	316			0	0.622781	0.813303	0.473989	0	0.239165	0.0797216		0.432634	0.506672	0.511513	0	0.132869	0.119582	0.0797216		0	0.120856	0.141932	0.285195	0	0.115068	0.0230136		0.231384	0.292519	0.289043	0	0.0351539	0.0690409	0.0230136
Dhingra_Pear_16_GATCAG_L001_R1_001_paired_trimmed_paired_merged_contig_100472	[INTERPRO, BLASTED, MAPPED, ANNOTATED]	probable acyl-activating enzyme peroxisomal											Dhingra_Pear_16_GATCAG_L001_R1_001_paired_trimmed_paired_merged_contig_100472	[INTERPRO, BLASTED, MAPPED, ANNOTATED]	TRUE	[INTERPRO, BLASTED, MAPPED, ANNOTATED]	TRUE	1	F:catalytic activity; P:metabolic process; C:membrane	probable acyl-activating enzyme peroxisomal	tcctactggtcagttgttctaaaagagctctcagtttcatttcgagaagcaccaaactgtattgaggcatgaaggctgcgatgatgattcttttgttaatcatatgacattaaaggaacttcgggaacaagtaatttgtctacgacataattgacaggttggtggctaatgcgctggatacaaccttctcaacgggtgatgcaattgctattgacatgtcaatgacagtcaatagcaatcgtactagcaggatttgctgttgtcccattagcggacagttttgctgtgaacaaaagtgcaactctgtctgcatgcgtaaagcaaagggcgtctttattggatttcatactaagaggaggtcaagggtttcctctctacagtcgagttgcagaggccgctacacatttagctacttcagcaatcggaagcaatgtagggattcagttaagagaacaggatctatcctg	467	GO:0008152-IEA GO:0003987-IEA GO:0003824-IEA GO:0009850-IEA GO:0016020-IEA GO:0016021-IEA GO:0016874-IEA	metabolicprocess-IEA acetate-CoAligaseactivity-IEA catalyticactivity-IEA auxinmetabolicprocess-IEA membrane-IEA integralcomponentofmembrane-IEA ligaseactivity-IEA	0.425212	0.584398	0.791376	0.572583	0.0179815	0.24275	0.143852		0	0.334357	0	0.0935188	0.00899073	0.0539444	0.00899073		0.214354	0.290754	0.147742	0.217096	0.00899073	0.0622896	0.0449536		0	0.198117	0	0.0935188	0.00899073	0.0412007	0.00899073
Dhingra_Pear_16_GATCAG_L001_R1_001_paired_trimmed_paired_merged_contig_100473	[INTERPRO, NO-BLAST]	---NA---											Dhingra_Pear_16_GATCAG_L001_R1_001_paired_trimmed_paired_merged_contig_100473	[INTERPRO, NO-BLAST]	TRUE	[INTERPRO, NO-BLAST]	TRUE	1		---NA---	aaatggcatcaacaaatcatgcaaactaattcaggtgctgggatacactctcggcaatacacatacaactatcctattcaaatggacttcagcaagcatgataaactgcaaatcaagaaatgattttatgcacagttacaacattgctggtcaaatgcatatatcaattaaatctcatccaagagaaacaccaacaaaaacctaatagaaaaaacaaacacaacaaatcaatggaaacatagttaggatattagcttacacaagaaaaaagaaacaagtctcacattgcttaacaggagtgatctta	307			0.161463	0.303257	0.354598	0.915886	0.0410293	0.205147	0.150441		0.153609	0.321881	0.514923	0.438572	0.0957351	0.205147	0.0547058		0.161463	0.303257	0.177607	0.246059	0.0236883	0.0410293	0.0831906		0.153609	0.321881	0.514923	0.246681	0.0361845	0.123088	0.0273529
Dhingra_Pear_16_GATCAG_L001_R1_001_paired_trimmed_paired_merged_contig_100474	[INTERPRO, NO-BLAST]	---NA---											Dhingra_Pear_16_GATCAG_L001_R1_001_paired_trimmed_paired_merged_contig_100474	[INTERPRO, NO-BLAST]	TRUE	[INTERPRO, NO-BLAST]	TRUE	1		---NA---	gtttacttttttgtctcttctataaaattgagagtcaatatttgcttaaaatgagggccgctaatgtatgcaacatcattacttaacgtctaattagacatcaatattattagcaaaaaacacgtgattagatataaaatgtaaaagctgtaccctcgtgacttatttataaatgatgccaaaccttatgatataaaatgtgattaacccgtaaatatgaaatatgaaatatgaaatttgaatagacccaactgaattagtttatttttatcgcggtaaaattaa	285			0.161266	0	0	0.23052	0	0.0147322	0.0294644		0.187271	0.187271	0	0	0.0736609	0.0441965	0.0294644		0.161266	0	0	0.23052	0	0.0147322	0.0294644		0.187271	0.187271	0	0	0.0147322	0.0255169	0.0294644
Dhingra_Pear_16_GATCAG_L001_R1_001_paired_trimmed_paired_merged_contig_100476	[INTERPRO, NO-BLAST]	---NA---											Dhingra_Pear_16_GATCAG_L001_R1_001_paired_trimmed_paired_merged_contig_100476	[INTERPRO, NO-BLAST]	TRUE	[INTERPRO, NO-BLAST]	TRUE	1		---NA---	gtagtacagcctcttgtacccaaaaacaaaaagacaggttaacttgtttaaatcctcgttttaatcaagctgtttcgccacaaatgcagattgacattttttttgttcgaaaaatcttgaaatcttcgaacaacgatcttgttttgttagttatgaaatgttcgtggaggatgttcagtgcctaatgtctatatgggatgagttttgtgcaggtaaaaaccagaaagatatgca	234			0.196414	0	0.428887	0.19635	0	0	0		0	0	0	0.202115	0.0358861	0.0358861	0.017943		0.196414	0	0.215176	0.19635	0	0	0		0	0	0	0.202115	0.017943	0.0358861	0.017943
Dhingra_Pear_16_GATCAG_L001_R1_001_paired_trimmed_paired_merged_contig_100477	[INTERPRO, BLASTED, MAPPED, ANNOTATED]	(-)-germacrene D synthase-like											Dhingra_Pear_16_GATCAG_L001_R1_001_paired_trimmed_paired_merged_contig_100477	[INTERPRO, BLASTED, MAPPED, ANNOTATED]	TRUE	[INTERPRO, BLASTED, MAPPED, ANNOTATED]	TRUE	1	F:magnesium ion binding; P:metabolic process; F:terpene synthase activity	(-)-germacrene D synthase-like	gagagactttatagatgcaccggttcgacaaacagagaaactacaatatctttaagaaaagttccagcattagtaaatgcgtcaccgtgcttgtataacacttcgaccactcgtgtaagattgagaattcgcaacagtagaggcatggggattggggtggtttggtggagcaacgcttcgtttatgtccttccatgcattattcacttgtttacttagtccaagagttgcttcttcttctgtgacatcatattgtttcatgtagcattccacggccgaggcaacgtgtcctctcttctgctcaaactggtgggacttgatgtcattcttgagtctaccaattaaggatgcagcctttaaaatcttagggtcactgaaagcccaatccaatgagtcttttgtaacaatatctcccattccaataaaagacgtgattgctagggaaaaggaggatgtgtcaagtgctgctgacaaatattcatccagtgtaggtgtgcatttgcgatggaaccatttggcttccctcaagtaccctctaactagaactttcattgcttctctagcatagtggatgcgatataagttcccctcatttcgaagcttttcttccatttctgtgtataaatccagcattgcctgatagcaaactttcatatactgtggcagacgatccatgacagatatatcccacctctcaatagcttcagtaaagagctctagttcttcaaatgtgccatagacatcatagatgtcatcaatagccacaataaggacaattactttgcttaatgtcatccgagcaaagtcatattgaggttcaaagcagcaccctaacccccaaaggtagctctcaacaactctgtctcttgaaaaaggtagtttgcttacaaaatccaagtccttcgaccaccttgaaatttcacttagttctttcagatggacttgctgcaagagattgaaatccaactttgcaaaagttaagagagtttcattatgtgaatcgtcttcctggtaaatggacaagtaacgccttgcttctagccttgggttgcctttccaaaacggctggtacaatgcatgagttacgagtttcgaaagcggggagctcaaacgattctccaccgacttaagatgagtggtggtgaaggttaatgcctcgtctagtatatcctcaccgtgtacccttagctgtgttgcttcgtacaagcttaatagtccgatgacatcattgacaagtgagtccttaaatttgccatcatcgtccttgaacttgttgaacatttcacatgatatatcataaccttgttgtctaagcaatcgaaaatatagagcagctgcatgaaggttgtgatcatcatcactcccttggtgttggtgactaccgtcataagaatccttgcgaatttgctgcaaaacttcatcaatctcatcctcaaaatggtaggagacgcctaagcgctgaatagtatcgaccaagtccagcttatctgaatgcttacaaggcgttggagccaatatcattctcttcacattttcctttaattcttggacaagtctctcagcttcaatatttttttccactgaagcatatgatctccccaaaagttggggggaaaattagctgaacgtcgattcacatcactaggaattgtttttgaggtatgagcttgagatggtgatgacattttattcctaagttg	1699	GO:0008152-IEA GO:0000287-IEA GO:0005737-IEA GO:0052577-IEA GO:0046872-IEA GO:0016829-IEA GO:0034004-IEA GO:0010333-IEA GO:0016114-IEA	metabolicprocess-IEA magnesiumionbinding-IEA cytoplasm-IEA germacrene-Dsynthaseactivity-IEA metalionbinding-IEA lyaseactivity-IEA germacradienolsynthaseactivity-IEA terpenesynthaseactivity-IEA terpenoidbiosyntheticprocess-IEA	0.427276	0.240054	1.3048	0.477831	0.0172988	0.138391	0.135919		0	0	0.0307222	0	0	0	0		0.112686	0.201735	0.443273	0.0617479	0.00494252	0.054199	0.043721		0	0	0.0307222	0	0	0	0
Dhingra_Pear_16_GATCAG_L001_R1_001_paired_trimmed_paired_merged_contig_100478	[INTERPRO, NO-BLAST]	---NA---											Dhingra_Pear_16_GATCAG_L001_R1_001_paired_trimmed_paired_merged_contig_100478	[INTERPRO, NO-BLAST]	TRUE	[INTERPRO, NO-BLAST]	TRUE	1		---NA---	tgattatttctatatcaaggtatttcaccgaacctttttcactgttatgtattatgattctataatatggcgttgatgatgcattgatgttttctaaactctaatagtcaatttggacaacttctcaggaactaacaaagacgtgcctgtgtgccaaataactgcgttcttgtttctgtttgcttatattatactggggatattattctgtgaaatgagtatgttgacgttctcattgtaatgcaattatttgtggattgtgattgttgtcgtgtcaaataaccaattattacaaatgtactgaggtttacccatcaagaagttcctgatgtacacataaaaggcataacattcaatactacatccactaggcatgtaatgtctgtactttcccatgtttgtggattgcagtcaatgaagggtaaaaccctttcgccacttcccaatcatttactcttaaaatacttgtttatttttaattacgatgctgactaaatgggtaaaagtaaaactattaatgatttcggacttggtgcagatgtcaaattactatgtttgcctgatattattttgctttatatttgacaatcatcttcgtatgcagcatcgag	611			0.823578	0.152373	0.340645	0	0	0.0549744	0.0618462		0.242905	0.26205	0.092063	0.220363	0.0412308	0.0412308	0.0068718		0.581733	0.152373	0.172019	0	0	0.0181811	0.0119023		0.152506	0.151299	0.092063	0.123946	0.0206154	0.0119023	0.0068718
Dhingra_Pear_16_GATCAG_L001_R1_001_paired_trimmed_paired_merged_contig_100479	[INTERPRO, BLASTED, MAPPED, ANNOTATED]	CASP 2D1											Dhingra_Pear_16_GATCAG_L001_R1_001_paired_trimmed_paired_merged_contig_100479	[INTERPRO, BLASTED, MAPPED, ANNOTATED]	TRUE	[INTERPRO, BLASTED, MAPPED, ANNOTATED]	TRUE	1	F:NADH dehydrogenase activity; C:cytosol; C:plasma membrane; C:integral component of membrane; P:iron-sulfur cluster assembly; F:iron-sulfur cluster binding	CASP 2D1	ccttcattttgctgcagaatttcccataagaagtgcaggcttcactccaagagactgtcctgtcccctttgtaagctaaagacactatctccatcactgctgccccagatgtgaccattagataagctacaatctggtcagacacaaagaaaagccaagctttagtcgcaaagcatctgatccatgaggacaaagctgcaagaaaagcatacacaccagaaatggtactgatgaaaacgatgtacttgaggcctgtgaaattggagaattttaggttgccatagctggggttgtcttggtggttggtgacagtgagccaaatggttgcaatactgagaggaattacagagatcctgagggaggagtctatgagctacagcaacatgaactccaggtaatgcaagagcag	409	GO:0003954-IBA GO:0016020-IEA GO:0005829-IBA GO:0016021-IEA GO:0016226-IBA GO:0005886-IEA GO:0051536-IBA	NADHdehydrogenaseactivity-IBA membrane-IEA cytosol-IBA integralcomponentofmembrane-IEA iron-sulfurclusterassembly-IBA plasmamembrane-IEA iron-sulfurclusterbinding-IBA	0.121196	0	0	0	0	0.0205314	0		1.20392	1.03426	0.128836	0	0.123188	0	0		0.121196	0	0	0	0	0.0205314	0		0.595754	0.657377	0.128836	0	0.0177807	0	0
Dhingra_Pear_16_GATCAG_L001_R1_001_paired_trimmed_paired_merged_contig_10048	[START, CURVED, LINEAR, INTERPRO, BLASTED, MAPPED, ANNOTATED]	Alpha-glucan water dikinase [Morus notabilis]	1.17274e-18	0.895338	6.01568e-09	0.000628936	6.24223e-05	4.07825e-19	0.897459	2.38519e-11		5.66499e-06	Dhingra_Pear_16_GATCAG_L001_R1_001_paired_trimmed_paired_merged_contig_10048	[START, CURVED, INTERPRO, BLASTED, MAPPED, ANNOTATED]	TRUE	[START, CURVED, LINEAR, INTERPRO, BLASTED, MAPPED, ANNOTATED]	TRUE	1	F:ATP binding; C:mitochondrion; P:starch catabolic process; P:circadian rhythm; C:chloroplast stroma; P:cold acclimation; C:chloroplast envelope; F:kinase activity; P:phosphorylation; P:starch biosynthetic process	Alpha-glucan water dikinase [Morus notabilis]	tcaccgctatatgctacacgaaaatgtacttgagtgggagatcccggagtggaagcattcacataaacctgcaattcagtattcccatcgagattgaatttcccagcaagctgatccgaaggcggattagtggctaatacggcacgaggaacagctgctacggggcggcgtgaccccatggttaactttggtttctgaacgttcaaaatgttcacacaaaacttcttggatatcggtgattttcgcgccagtgccgtcacttggtggacgctcttagcttgaaacaatgtgttggcaggaataccggaagaatttacctttctttgaagcaggctctggttgagcaagttatggcctacggaattgctcatattcgttgataccctcctcaaacctctggaaaatgaatccaagctcccagtctaaagagagagaatcaatatacgatcagaaactagagagagagagagagagaggagagagaaagagagagagagagatgggaagagtgaagtatgatgaggagaaagagaaagggggagcgctccaagacgaaggctttgtccgcgtaaacttgtgattggtgggagcctgggaggagggagtgatttgtaaccagctccgtggaatcgaagagcgagtctacgtaagtgacatggcgctctatctctgccgatggatgcgtgttcgaaaaagctcggatgtgattgtcacgtgcgacctcttccccttcttgtcttttgcttgttgaggtgat	757	GO:0050521-IEA GO:0000166-IEA GO:0009507-IEA GO:0003824-IEA GO:0005739-IEA GO:0046872-IEA GO:0019252-IEA GO:0016310-IEA GO:0016740-IEA GO:0016301-IEA GO:0009570-IEA GO:0009941-IEA GO:0005982-IEA GO:0009631-IEA GO:0005983-IEA GO:0005524-IEA GO:0005975-IEA GO:0009536-IEA GO:0007623-IEA	alpha-glucan,waterdikinaseactivity-IEA nucleotidebinding-IEA chloroplast-IEA catalyticactivity-IEA mitochondrion-IEA metalionbinding-IEA starchbiosyntheticprocess-IEA phosphorylation-IEA transferaseactivity-IEA kinaseactivity-IEA chloroplaststroma-IEA chloroplastenvelope-IEA starchmetabolicprocess-IEA coldacclimation-IEA starchcatabolicprocess-IEA ATPbinding-IEA carbohydratemetabolicprocess-IEA plastid-IEA circadianrhythm-IEA	18.0865	41.1015	18.5513	5.12672	0.327241	2.56246	3.15594		102.689	129.89	21.4337	5.71933	24.3212	4.3817	1.24795		1.86186	2.09248	3.24021	0.72881	0.0907995	0.826348	0.731712		6.63978	20.4907	3.42413	0.624083	1.31379	1.64694	0.0916426
Dhingra_Pear_16_GATCAG_L001_R1_001_paired_trimmed_paired_merged_contig_100480	[INTERPRO, NO-BLAST]	---NA---											Dhingra_Pear_16_GATCAG_L001_R1_001_paired_trimmed_paired_merged_contig_100480	[INTERPRO, NO-BLAST]	TRUE	[INTERPRO, NO-BLAST]	TRUE	1		---NA---	acgaagctttcttttcacatttgagatatctgatgtgctaatgtcttgtgatttatcacatgttctgtgaaatgttatgcacattgtttctcatagacatctgaatatgatgaatacgtacaacggtaagttttgatcaaaatctgccgcggtaaggtgtttcatatacaatacgatatggtacatttgcgatatgaagagagagtatacaagcattcaaaagtcttaactaagaacaagttcccgctttc	251			0	0	0	0	0	0.0167278	0		0.166016	0	0	0	0.0334555	0.100367	0		0	0	0	0	0	0.0167278	0		0.166016	0	0	0	0.0334555	0.0501833	0
Dhingra_Pear_16_GATCAG_L001_R1_001_paired_trimmed_paired_merged_contig_100481	[INTERPRO, NO-BLAST]	---NA---											Dhingra_Pear_16_GATCAG_L001_R1_001_paired_trimmed_paired_merged_contig_100481	[INTERPRO, NO-BLAST]	TRUE	[INTERPRO, NO-BLAST]	TRUE	1		---NA---	caacactcttagagctcaatatgtacaaatcgaaaaaaagttatatataaattgcttagtgcataaaagatatgaatataaatgatttaatcttggcttagaagagcaataggaaagaaaaaatttcattacagcgaactatacagaatgagcacatatgcaatcttgaattataaaccaagtagctgaacaatacttagctccttaaaagcatgaaaatttgatatatgttgatgtgcaagttagctctgaaattagtaaaaaagaaacagaaatatttggaaacacaccaacttgttatcagcttgtggggtaaggagccaagcattcttactctaatattagttatg	350			0	0	0.160813	0	0.0119962	0.059981	0		0.476229	0	0	0.133221	0.0119962	0.0359886	0.0239924		0	0	0.160813	0	0.0119962	0.031739	0		0.476229	0	0	0.133221	0.0119962	0.020778	0.0239924
Dhingra_Pear_16_GATCAG_L001_R1_001_paired_trimmed_paired_merged_contig_100482	[INTERPRO, BLASTED, MAPPED, ANNOTATED]	ferric reduction oxidase chloroplastic-like											Dhingra_Pear_16_GATCAG_L001_R1_001_paired_trimmed_paired_merged_contig_100482	[INTERPRO, BLASTED, MAPPED, ANNOTATED]	TRUE	[INTERPRO, BLASTED, MAPPED, ANNOTATED]	TRUE	1	C:integral component of membrane; F:oxidoreductase activity; P:oxidation-reduction process	ferric reduction oxidase chloroplastic-like	cgaagaagaactgatccccttgcaaccggtaggaacaaaagtgccaggcaaaacatcccaattgagcctaaacgaagtcccaatatttccaggaacaaacaactgacaagttcaagtacaaggtaactcaggtaatgaaaccaaactcaaactgaagatagggttgccaccttagaagattagattctcaaccatttaaattaattaactttactgagaggcgtttcggcttaaaaagcctgaatacctagatgaatgaatgtgcatcaatttggaactttaactaaaacagtaaaacccagacaaatcttatgatggcttaaatattgttttttttttattgattaaacaaagctttcaatgaagcaataaagaccgtccatggatagtaacaacaacaaagtgtaaaagtcattaaattggataactttctagggataaacaatatacctttgcactttaaaagttaactgat	475	GO:0016491-IEA GO:0016020-IEA GO:0016020-RCA GO:0016174-IEA GO:0016021-IEA GO:0055114-IEA	oxidoreductaseactivity-IEA membrane-IEA membrane-RCA NAD(P)Hoxidaseactivity-IEA integralcomponentofmembrane-IEA oxidation-reductionprocess-IEA	0.626763	0	0.835039	0.385924	0.00883931	0.106072	0.0618751		0.375542	0.112363	0	0	0.0265179	0.0353572	0.0176786		0.0268585	0	0.442979	0.241314	0.00883931	0.0612405	0.00883931		0.22873	0.112363	0	0	0.0153101	0.0233866	0.00883931
Dhingra_Pear_16_GATCAG_L001_R1_001_paired_trimmed_paired_merged_contig_100483	[INTERPRO, BLASTED, MAPPED, ANNOTATED]	cytochrome P450 chloroplastic isoform X1											Dhingra_Pear_16_GATCAG_L001_R1_001_paired_trimmed_paired_merged_contig_100483	[INTERPRO, BLASTED, MAPPED, ANNOTATED]	TRUE	[INTERPRO, BLASTED, MAPPED, ANNOTATED]	TRUE	1	F:monooxygenase activity; F:iron ion binding; C:chloroplast stroma; C:chloroplast envelope; F:oxidoreductase activity, acting on paired donors, with incorporation or reduction of molecular oxygen; P:isopentenyl diphosphate biosynthetic process, methylerythritol 4-phosphate pathway; F:heme binding; P:oxidation-reduction process	cytochrome P450 chloroplastic isoform X1	gcccatccttcaacgtgactcttcttttcgactaaaaacctctccggttcaaactcattaggattgtcccaaaagtatggagatcgatggagattatatacctgaatgaacaatggttttggaagttcaaagcaaagagcttagaagcgcagattaagtacatggaattacgccaacaatagatacagctgaagtccgggcttagtgttaccttaacaaacctttttaaagaacttcatcaagaaacaaggaaacttaagttcttatactcacagaaatgaagagatcagtcccagcaggaaccgcataaccatcttttgcaccgttgtatcctcctg	338	GO:0009570-IEA GO:0005506-IEA GO:0016705-IEA GO:0046872-IEA GO:0016491-IEA GO:0019288-IEA GO:0020037-IEA GO:0055114-IEA GO:0009941-IEA GO:0004497-IEA	chloroplaststroma-IEA ironionbinding-IEA oxidoreductaseactivity,actingonpaireddonors,withincorporationorreductionofmolecularoxygen-IEA metalionbinding-IEA oxidoreductaseactivity-IEA isopentenyldiphosphatebiosyntheticprocess,methylerythritol4-phosphatepathway-IEA hemebinding-IEA oxidation-reductionprocess-IEA chloroplastenvelope-IEA monooxygenaseactivity-IEA	0.271958	0	0.166522	0.347975	0.0372663	0.0993768	0.161487		0.28119	0.157906	0	0.139926	0.0621105	0.198754	0.198754		0.271958	0	0.166522	0.177534	0.0215157	0.0447885	0.106134		0.143757	0.157906	0	0.139926	0.0328658	0.0541467	0.0814572
Dhingra_Pear_16_GATCAG_L001_R1_001_paired_trimmed_paired_merged_contig_100484	[INTERPRO, NO-BLAST]	---NA---											Dhingra_Pear_16_GATCAG_L001_R1_001_paired_trimmed_paired_merged_contig_100484	[INTERPRO, NO-BLAST]	TRUE	[INTERPRO, NO-BLAST]	TRUE	1		---NA---	aatgtcaacttcacactaaattttgcacaacgcgtggtcttctaaattacaaaccctacaaagaggtagttgcacaaattccacaatccatacattacatacatttatttggataagtggaaggccggcaatagcgactgcccccaccaaagaagatagatctgtcatgcgtgacgtagtggttggggacgaattccatacttatccattcctgacgttggtgaatcatacgatgatgatcaaaaggagactgaaatgcttacatgagtctttccggcccttgaaatggtggactgctgtggcaaagccataagctggtccctttttataaaaaggataaaaaaaaaaaatcattcgtcaaatattgagggccccaggtttaggtccctaaaaggaatgccgctctgggtgctgaccaaacaggggccgagggatgccaccttgtatcagataaaccaacatcataagcaacgccggaaactcagttagcttatctcctcatctacagactgtattgcagaagaacgaaatacagtggaatgtatccatttcagcatccctgagttcatgctgaagacacatatgcaaggcgccttcgtaacataccctaaaatactgaacacagttcaagtaatgacatttattaacttgctagcgactcacatgaaagatatgaattacttgagcaaactgccatagtagaggccatcagaaacatgcacgagaggccaacacagaaagatcattgcctatgcctgaaaactctgttagtcctccc	778			0.0685425	0.057682	0.206108	0.0667319	0.00539675	0.0701577	0.0809512		0	0.0685964	0.0723014	0.534371	0.0539675	0.0377772	0.0539675		0.0685425	0.057682	0.125781	0.0667319	0.00539675	0.0142785	0.0337027		0	0.0685964	0.0723014	0.110566	0.0285569	0.0142785	0.0194583
Dhingra_Pear_16_GATCAG_L001_R1_001_paired_trimmed_paired_merged_contig_100485	[INTERPRO, NO-BLAST]	---NA---											Dhingra_Pear_16_GATCAG_L001_R1_001_paired_trimmed_paired_merged_contig_100485	[INTERPRO, NO-BLAST]	TRUE	[INTERPRO, NO-BLAST]	TRUE	1		---NA---	aaaaaagcctataggtcagataaaatgacagcgaagaagaatatgcaagcacaagcaacgccagaaagtttaacaaacagtagaaacatggaaagggatagtactaatgtttcacattgaagaaacaaaacagctatagtaacaaattgaaaaataccaaagcttcagtattgattcagtttccaacttgaactatagataattaattatctacactgccagagacagctgaataatagtttaacagaatacaaattcatatctgttttaaataggaataatcaggtttaggat	294			0.156329	0.158333	0.191444	0	0	0.0856871	0.0428436		0	0	0	0	0.0999683	0.157093	0.0856871		0.156329	0.158333	0.191444	0	0	0.0247357	0.0247357		0	0	0	0	0.0142812	0.093648	0
Dhingra_Pear_16_GATCAG_L001_R1_001_paired_trimmed_paired_merged_contig_100486	[INTERPRO, NO-BLAST]	---NA---											Dhingra_Pear_16_GATCAG_L001_R1_001_paired_trimmed_paired_merged_contig_100486	[INTERPRO, NO-BLAST]	TRUE	[INTERPRO, NO-BLAST]	TRUE	1		---NA---	ggttgacatgcgatattcatgtagtcataaatcatcccttccaggtttcagtgtgtggtaattgcttgatttggaggtgcttaaagttgccacttgcaaagtaattcgatagatagttaacatgaaagaataggggttgagggtgttggagtaatgatcacccatttagggcatcaccaagcaatgaacgaccttgaaacaacacacagcctattgggtatattagtgtgaatatccgagatatatggaatttgaaattgtctaaagaatgtgcttacatatatgattttgatagttgatcaaccgcaccaatgcttacattttccatcttcatcgttgaattcctttcaccaaactgtaaacccattgtttttaagacttcaaaacaattatttcagtgtgatgcatctacatgtgaaga	421			0	0.22114	0	0	0	0	0		0.126775	0.126775	0	0	0.0398924	0.0398924	0		0	0.22114	0	0	0	0	0		0.126775	0.126775	0	0	0.0263863	0.0199462	0
Dhingra_Pear_16_GATCAG_L001_R1_001_paired_trimmed_paired_merged_contig_100487	[INTERPRO, NO-BLAST]	---NA---											Dhingra_Pear_16_GATCAG_L001_R1_001_paired_trimmed_paired_merged_contig_100487	[INTERPRO, NO-BLAST]	TRUE	[INTERPRO, NO-BLAST]	TRUE	1		---NA---	gcccttgacggtccctgtctaccaggtatgctctctcccagatttgaattggtagcccttttcgtttctaaggttgggtctgcactgagaatctagtgtctgtgattttatatgagccgttcgtttgtttgctttgattcgtgtatcagattaggaaattctcgtgatttgtctgctaggatttagaatcgtcaacaattcaattccggttgaattcgattggggattttgaatgtagtgatgtagttttttcattgttttgaggttagctcttgcggcgatatggtttgggggctaatttaaatgtcttgtttatatgctgaaactcagaacatcctttaattcaatcccgattgaatttgatttaggatcgtcattgtattgatgcagtttcttattgttcttaggtaagtgcttgcggcaatatggtttagggggttaatgcttataaaagtctacttaccacaaactttaggatagagagagaaaaggatacccctgggagaggtacttcaaaggacattggcatgagctccttatttactgtcgttgactgatgcgcacaagagtgttgctctttatggaaagtcagccactttcccagtaaagttgtatttctcttccctaggttcccaagttttatgcccgaccattctcctttggtttttgtaatgagagcctaatttttgcgaacacagatcccaatatgataagggacaaagattaccccccaaggaaagatccaaatagcttagtctcaagacaactaactgcatccaaattcgtggtttattgtgaattgattatgggacctcccatggtgattagtggtgattagtgatgcaataaagttgtagtaattttcaaggtgtttttcgataaatttatcacgtacctttttgaagcaacatgtttttgtacttgtttgttgtctatcagtcaatatgtacgtttgcccagtaaaaggacactacttggtctaaaacagcaccctctctaaaactcctccaagattattatctgcagccaaagggactcctcattagtctaactggtctccttacagacaaagactcctccttggcttgaaccacaccaccatgccaaacgttgtagaggttccccttggtttaaggcttagcatgtctgagagttgggtggttttggttagaagttgagcaattccaaggttttgactaataacttcgcttaaagcttcatctggcgttaaaagacactcgtagcgtctttgcacataaaagatctgttgacttggcaaagagtaatcttctttctccaagttggttagtagaaagcttggagcctgaataataattctcatcattaataaaactgctctattttgatgtaaaaataaaagcagcattctggaatctagatgcactcctctctttgggcatctggttggtgttaattttatcacctccttgggtctcagtgtctaatgattataggggtgtgagtttgcctgccttgttgctagattggaagacagctattttatttggtgcttcttttttcttttgttcctatggctagtttttatttgatcttgttttgtttgggttgctgtatacaaatggatttctgacctctgaagtttttggtagtaacaaaagaccctaatcttttattgtggtctgttgttagttacatgttttcataactttaggacacaagtacagtaactttggggtccacattggatatggaacctgagttaacgatgggcatgacacgacccaaatgcattcaactatgctatatgcagcttaaaaattcatgaaaacacaggaaagcttttctgcaacagaagaagaaaggtgtcgtaatagtgcaaaaacattaggaataatggtaacttcctcaataacctgtattgttttaaatgctgtggggacaattaatcccccaaaccagggaagcttaagc	1953			0.406477	0.304016	0.448625	0.596596	0.00644957	0.0988934	0.0924438		0.352444	0.343085	0.413311	0.496541	0.0515966	0.103193	0.075245		0.030021	0.0267695	0.111716	0.0657589	0.00372366	0.0140976	0.00568799		0.0859666	0.0609339	0.140949	0.0805893	0.0226501	0.0540893	0.00568799
Dhingra_Pear_16_GATCAG_L001_R1_001_paired_trimmed_paired_merged_contig_100488	[INTERPRO, NO-BLAST]	---NA---											Dhingra_Pear_16_GATCAG_L001_R1_001_paired_trimmed_paired_merged_contig_100488	[INTERPRO, NO-BLAST]	TRUE	[INTERPRO, NO-BLAST]	TRUE	1		---NA---	taaaacacatttaagttgaataaattcaacacaattatgaacaaatagagggatacatgaatgaatgaggtcgataaaatatgtaggttttttttaattttatatatatattcaagtgagctggcatataaacacattctacaataagtgagaagaaactaaacgcctttgattagaaagagatggtttctaaagaagttatgtttccttaagaaaaagaagaaacatgtagttcacacataaaatttcagttaccaaatccgaaaaaaaaaaacaaaaatgtgactctctctatattgctttcttactacacaaaaatatcccttagttaaagcatgccacacatcatcacattgctattatatgaagtatattcctcagtggcaagtaatatactc	398			0.240025	0.49447	0.688461	0.245887	0.0210988	0.242637	0.147692		0	0	0.131148	0	0.0632965	0.0632965	0.0527471		0.120269	0.0959557	0.371089	0.123629	0.0210988	0.0105494	0.0641696		0	0	0.131148	0	0.0182721	0	0.0527471
Dhingra_Pear_16_GATCAG_L001_R1_001_paired_trimmed_paired_merged_contig_100489	[INTERPRO, BLASTED, MAPPED, ANNOTATED]	PREDICTED: uncharacterized protein LOC103339275											Dhingra_Pear_16_GATCAG_L001_R1_001_paired_trimmed_paired_merged_contig_100489	[INTERPRO, BLASTED, MAPPED, ANNOTATED]	TRUE	[INTERPRO, BLASTED, MAPPED, ANNOTATED]	TRUE	1	F:binding	PREDICTED: uncharacterized protein LOC103339275	ggaccttttggtcactagatttacaagaatgctccattcatggtgggaaaaacatcttactgaacaatccaaaaatgaaataaaaaatgcagtcaaaatcgatgaataatgaacatttgttttcaatgaacatatcagaagaggagtcccagatgctgtcaacacattacttttcactatcatagaacatttcatagagacacctagtaatgtcacatccaggattcatgaccaactcaccaacttaagatgtcaaaccttaagcgattttaggtggtacaaatatgttttcatgtctagagtcatacttagagaagatagtaatcaactattttggaaggaaaaattcattaatggatt	360	GO:0008270-IEA GO:0046872-IEA GO:0003676-IEA	zincionbinding-IEA metalionbinding-IEA nucleicacidbinding-IEA	0	0	0	0	0	0	0.011663		0.130994	0	0.291363	0	0.0583149	0.0466519	0.0349889		0	0	0	0	0	0	0.011663		0.130994	0	0.145687	0	0.011663	0.011663	0.0202009
Dhingra_Pear_16_GATCAG_L001_R1_001_paired_trimmed_paired_merged_contig_10049	[START, LINEAR, INTERPRO, BLASTED, MAPPED, ANNOTATED]	PREDICTED: uncharacterized protein LOC103436315 isoform X1	6.83849e-19	0.890263	4.23603e-11	5.2088e-06		0.000358384	0.627671	6.28416e-06	0.0123906	0.0409357	Dhingra_Pear_16_GATCAG_L001_R1_001_paired_trimmed_paired_merged_contig_10049	[INTERPRO, BLASTED, MAPPED, ANNOTATED]	TRUE	[START, LINEAR, INTERPRO, BLASTED, MAPPED, ANNOTATED]	TRUE	1	C:integral component of membrane	PREDICTED: uncharacterized protein LOC103436315 isoform X1	acagcagaagcagctttttttcaaaacacagcaatactaaaccagcccgtagtcccccctcaggcctcgactctccccactcgatctctgtctctcaaactcactcatctttctcacttcaacgaaccctctccctctccctctccaatctctttcaccaccgttccctcccaatctccaccaccatcgttctcttttccagtcttctcacttctcagtctcaaagccgaagttgatcggaagttctcccaactcctaagttcaaatctcattgacgaaaatgaaagaaggctcccaatcaaaattttgaattttgacagaatacctgtgtacaataacaaacctttgtttatctattaaggcaggaagttacaaaatatttaaaactccttgaaggccagaaaaaagattatggtcaaacacattttaatgctatcttcccgtcatccttgatttctcaagtgttcctcctttattgtatactcctatctggtgtgaaattataattcagcagatctctcctctgaatggtagtatcaggttgcgggctgtgcgcccgcccatggacggttgtcgtcttcaaaattgcggggtttctgattgcggttatattgataataggctactccagtccatatcccacgaatgagtaagatgcttacgaacactagacttccaagggtgcaaacaacctcaagaaatgccttcaagacccacaagaatgctagcattagcaccccattaacagaaaatcccaccaacttggtgggaattgagacggggagaactgatcggacggccctcctcgcacgcctggacacctttttgaacacattctgaacaaacctcaccaacaaatccaaactccggtcttcttcgtcgtcctcgtcatcttcatcgtcttcgtcgtcgtcctcaaaatcgtagcgccgatcgacctcggaattgatcgaacggccccaactgcgggg	971	GO:0008150-IEA GO:0016020-IEA GO:0016021-IEA	biological_process-IEA membrane-IEA integralcomponentofmembrane-IEA	6.81568	8.50986	11.3769	14.9601	0.250796	3.31656	1.60855		9.92184	11.4503	34.5402	18.7584	4.14246	8.54003	5.68183		0.629671	0.332383	1.0452	1.11272	0.0695893	1.01162	0.142301		1.20465	0.959963	1.43717	1.21978	0.15355	0.718459	0.779233
Dhingra_Pear_16_GATCAG_L001_R1_001_paired_trimmed_paired_merged_contig_100490	[INTERPRO, NO-BLAST]	---NA---											Dhingra_Pear_16_GATCAG_L001_R1_001_paired_trimmed_paired_merged_contig_100490	[INTERPRO, NO-BLAST]	TRUE	[INTERPRO, NO-BLAST]	TRUE	1		---NA---	cttacacagtggcttctgaccttgtgcactctcttaagctcacagcctcactcacacacgtgtccccttacattgtgcattttaggctcattttctctttttctctgggatgggccttgcttcattcatcaaaatgcttgctagcacacatattaaatttgcaaaaccctgactaattaataagttgtacaaaatgaagattaggtgacatgggcttccgaaattggatcaagcccaacttttaaacccaaagcaccaatatgtcaattcattagatttttcatttctctagttaccacattcaaaccaactatttcctga	321			0.320546	0.565381	0.473052	0.490934	0.0392399	0.17004	0.10464		0.442991	0.486446	0.490918	0.71708	0.14388	0.20928	0.1308		0.160593	0.565381	0.259182	0.255437	0.0226552	0.0915598	0.0346063		0.0315918	0.0123407	0.284329	0.526356	0.0261599	0.0915598	0.094321
Dhingra_Pear_16_GATCAG_L001_R1_001_paired_trimmed_paired_merged_contig_100491	[INTERPRO, BLASTED, MAPPED, ANNOTATED]	probable glutamate carboxypeptidase 2											Dhingra_Pear_16_GATCAG_L001_R1_001_paired_trimmed_paired_merged_contig_100491	[INTERPRO, BLASTED, MAPPED, ANNOTATED]	TRUE	[INTERPRO, BLASTED, MAPPED, ANNOTATED]	TRUE	1	F:metallocarboxypeptidase activity; P:proteolysis; P:photomorphogenesis; P:embryo development; P:flower development; P:regulation of floral meristem growth; P:regulation of inflorescence meristem growth; P:regulation of root meristem growth; P:leaf vascular tissue pattern formation; C:integral component of membrane; F:2-alkenal reductase [NAD(P)] activity; P:oxidation-reduction process	probable glutamate carboxypeptidase 2	gcttgaccaccggccccctcggtgtacaatagcacagccagcgcaccgtttttctcggccttcctaacgacttcgcctctggacacgtcatcgcctcttctaataatcaccacgcacccgctaacgttcaccccgagctcccccagcgcacgatagtcctcgtccgtgccgtggttggcgaaggcgagcttggcgtgcgccgacccggagggggagtacgcgtggtacggtggaacgacgccgtcgcgattactgt	256	GO:0048364-IEA GO:0016491-IEA GO:0016020-IEA GO:0009908-IEA GO:0006508-IEA GO:0016021-IEA GO:0055114-IEA GO:0010305-IEA GO:0009790-IEA GO:0004181-IEA GO:0004180-IEA GO:0032440-IEA GO:0009640-IEA GO:0010082-IEA GO:0010081-IEA GO:0010080-IEA GO:0048507-IEA	rootdevelopment-IEA oxidoreductaseactivity-IEA membrane-IEA flowerdevelopment-IEA proteolysis-IEA integralcomponentofmembrane-IEA oxidation-reductionprocess-IEA leafvasculartissuepatternformation-IEA embryodevelopment-IEA metallocarboxypeptidaseactivity-IEA carboxypeptidaseactivity-IEA 2-alkenalreductase[NAD(P)]activity-IEA photomorphogenesis-IEA regulationofrootmeristemgrowth-IEA regulationofinflorescencemeristemgrowth-IEA regulationoffloralmeristemgrowth-IEA meristemdevelopment-IEA	0	0.181836	0	0.179476	0.0164011	0.0328021	0.164011		0	0.193003	0	0	0.0492032	0	0.0164011		0	0.181836	0	0.179476	0.0164011	0.0328021	0.0328021		0	0.193003	0	0	0.0284075	0	0.0164011
Dhingra_Pear_16_GATCAG_L001_R1_001_paired_trimmed_paired_merged_contig_100492	[INTERPRO, NO-BLAST]	---NA---											Dhingra_Pear_16_GATCAG_L001_R1_001_paired_trimmed_paired_merged_contig_100492	[INTERPRO, NO-BLAST]	TRUE	[INTERPRO, NO-BLAST]	TRUE	1		---NA---	ttatgtctcacaaatacaacagcagaaagtttactatgaattcagtacatgatgatgatgccaatgatgaagtcggtagcaaaaacaatccagaggcaaaatcctaactccaaagatactccaactaaaagcacacatattgaacccattcctgattcccaactcccaacacgcaaaattgacaccaatccttctaccaaacaggaatgcttcgcatagaaatgtcatgcaattgcttaaccatgttggaacaacacaaagaccgcaattaacagcatactagacataacatttgctcgtggcaatgaattacatcggctaatacagaattctagagcatgcacaagacaattgtcattgcgaattcacattcaaaacgttcaaaataaccagaattgaatacttacagtgttgccacat	420			0.909811	1.2292	1.13913	1.29191	0	0.059981	0.129959		0.707567	0.11764	0.376385	0.103984	0.0399873	0.0399873	0.0199937		0.455878	0.249842	0.267248	0.155217	0	0.03463	0.0264491		0.547845	0.11764	0.376385	0.103984	0.0399873	0.0199937	0.0199937
Dhingra_Pear_16_GATCAG_L001_R1_001_paired_trimmed_paired_merged_contig_100493	[INTERPRO, NO-BLAST]	---NA---											Dhingra_Pear_16_GATCAG_L001_R1_001_paired_trimmed_paired_merged_contig_100493	[INTERPRO, NO-BLAST]	TRUE	[INTERPRO, NO-BLAST]	TRUE	1		---NA---	gctttaagctcccggactgcagactgcattttaaataagttaggtctttatagtcacagagaattaatcttactctttttacaaataaaatcttcctactaaaaaagcgaatatgctatcaagctcttaattctgacataagaaaggcgcatgaattaatttctctttactttttacaaataaaatcatcctacaaaaatagcaaatatgct	212			0	0	0	0	0	0.0594151	0.0594151		0.222443	0	0	0	0.0396101	0.019805	0		0	0	0	0	0	0.0594151	0.0343033		0.222443	0	0	0	0.019805	0.019805	0
Dhingra_Pear_16_GATCAG_L001_R1_001_paired_trimmed_paired_merged_contig_100494	[INTERPRO, NO-BLAST]	---NA---											Dhingra_Pear_16_GATCAG_L001_R1_001_paired_trimmed_paired_merged_contig_100494	[INTERPRO, NO-BLAST]	TRUE	[INTERPRO, NO-BLAST]	TRUE	1		---NA---	aatagattggtgatccattaagttcctacaagaagaaacaacagaattgactaatcattttcacccaaaaattggacacataaacaacgacaaaatagacggtcaacttctacaacaagtgatttgcttgtcagcagatttttgagttccaaaaacctctgtattgtcaacactgcacttgcgtatgccccattaccatttcttagaaagaacagagtctgagggagaagaaaagcataagaaccgagggtttacaaaagcaatgcttaaatgacttatgttataccttccacattgcaaaacataaataaataaaggcaaacaaacaagcactaataaataactggaacacacggcgctattaaagttacctagttgtctttcattaggcgccattaaatctatcctgtaacatattaacgcttcattaaattttcaaggcaatgagagatcgtcaacaaaataaataatatactgctgatgtaagtttggttgtggcaagcagtttaatattcgtcataaacaacaaaagttttcacatgtatggttgtgtatagcatacggaatattaagcttcatgataatacagaataggacctaaaataacgctgaagaaccatcttgaaaacatgaggtacataagactttagtcaagataatgttctaagcatcgagaacggtttccaggtattggagtgcccaagaggcgt	710			0.139841	0.148412	0.146573	0.350721	0.0177409	0.136013	0.0887043		0.258972	0.0751723	0	0.132285	0.0295681	0.0295681	0.0118272		0.0704951	0.0766126	0.0740168	0.249217	0	0.0681992	0.0639656		0.0471972	0.0751723	0	0.0661475	0.00591362	0.0213219	0.00591362
Dhingra_Pear_16_GATCAG_L001_R1_001_paired_trimmed_paired_merged_contig_100495	[INTERPRO, NO-BLAST]	---NA---											Dhingra_Pear_16_GATCAG_L001_R1_001_paired_trimmed_paired_merged_contig_100495	[INTERPRO, NO-BLAST]	TRUE	[INTERPRO, NO-BLAST]	TRUE	1		---NA---	gatataacggctcatgttatttggttcgacaattggattgttattaagagtatcctatgtttttctaatttttgtttttggacattcagtgttcgaatttaatgtaagaaaaatgatttgcaaaatgccctttgggtctgtatatcagttggttcttgtctgtctttataaggctgactaccttcatactgtctgtggaattgtgtaattgaactctaagtctaacgacatttttttgtgggggatagactgccattatactataaattttgtaaagtaataggtaaccaaacattagaaagacacgaaaactggtgcaataggaaaaaaagtgcctctttc	342			0.134388	0	0	0.1921	0.0122768	0.0491073	0.0859377		0	0	0	0	0.0122768	0	0.0368304		0.134388	0	0	0.1921	0.0122768	0.0122768	0.0491073		0	0	0	0	0.0122768	0	0.0368304
Dhingra_Pear_16_GATCAG_L001_R1_001_paired_trimmed_paired_merged_contig_100496	[INTERPRO, NO-BLAST]	---NA---											Dhingra_Pear_16_GATCAG_L001_R1_001_paired_trimmed_paired_merged_contig_100496	[INTERPRO, NO-BLAST]	TRUE	[INTERPRO, NO-BLAST]	TRUE	1		---NA---	atcaacatcatcatggcgaggatggtatgcacccttttctatatatgggggaaacttcatttccctaatatcctttgtggagggaatggtgcccttaagaatttattcaattcctatgaaatccagattaatccaaaagacatattgaggccgtagctaatttccatgtgtgttgctcgtgtcaatttgtctgtcaaattcattttatgcttgtattttcctttataattaaagtgtgctagaactacaga	251			0	0	0.190369	0	0	0	0		0.18788	0	0	0.185766	0.0167278	0.0501833	0.0167278		0	0	0.190369	0	0	0	0		0.18788	0	0	0.185766	0.0167278	0.0501833	0.0167278
Dhingra_Pear_16_GATCAG_L001_R1_001_paired_trimmed_paired_merged_contig_100497	[INTERPRO, NO-BLAST]	---NA---											Dhingra_Pear_16_GATCAG_L001_R1_001_paired_trimmed_paired_merged_contig_100497	[INTERPRO, NO-BLAST]	TRUE	[INTERPRO, NO-BLAST]	TRUE	1		---NA---	ccgatcttggtggtatattagtacggaaacatgctttttggctttacataaggacacttcaaataactacctcaggaattcactaggccatgtaacgaaggataaacaccaaaacctaaagtgaaaaaagacacaccataccctatgacataaagggagataagtatattccatattatgtaacatactaacttttcccagctcagaatcaaaagtaacagagacaatgcaatcaagcaggctaccaaaaaagacttaacatgccccaaactgttaaaaggggcttaattttgagcttcaagcaccattttcaaacataacttcgctcgaaataaggcttatcaattaaatcagccctaaaagcaagctcatcgaaattctaaggcctcgaaaccatgattgattctggcattgaaacttatcacatacataatccagcagcaatttaacataattagcccttgggacgtacaaataaatctgagacaagggtttttattattttctttaagtataggaaaatcagaattaactaagggaacacactttaatctaaagaaattcttgacatcgaacatagccagaaaacctaattccaatccccttcaattgatatccaaattccatgaaaaatttaaatctgaaacttatagccggaattacatcacactttcggcccatcccaaaaagattttaccagaaacgaaaccctaaaccctaaaattgaaggcgagaatacccagaacaaaattcaaatcaaaacaaagggcaaacctttttgcatgtgagaggcgacgcgaga	802			0.23823	0.230083	0.384656	0.400438	0.00523525	0.104705	0.0942345		0.222422	0.133093	0.607208	0.519213	0.062823	0.0680582	0.0889992		0.11937	0.153973	0.0996948	0.103351	0.00523525	0.0377519	0.0181354		0.135469	0.0665463	0.129608	0.109982	0.0157057	0.018876	0.0138512
Dhingra_Pear_16_GATCAG_L001_R1_001_paired_trimmed_paired_merged_contig_100498	[INTERPRO, BLASTED]	mediator of RNA polymerase II transcription subunit 15a-like											Dhingra_Pear_16_GATCAG_L001_R1_001_paired_trimmed_paired_merged_contig_100498	[INTERPRO, BLASTED]	TRUE	[INTERPRO, BLASTED]	TRUE	1		mediator of RNA polymerase II transcription subunit 15a-like	aaaaaaaaaaaaaacactaaaactattattaaaaagccttgttggaaattcaacgccttactctcaagcgaaagaaaattacatgatcgcattttcattgactactttttctcgttcgatctcgatattccaaattccaatctattttaaactattgtgagacgggggatttgaatcagaatttaaaacactgtttttgtacatgtctatttttgttcttcttctttaatcatttaagtcaagtccaaaatcagattctaatttattcttcatccttaacaaataagttaatcttacttattatcgacatgactgcttaaatttattcaaattgactaaatgaatgtgttacgcccttgtaggcttgtactcaaattcgatttcgcaatgcctcacattaagtcaatagtgcgtgacacggacatatcgcttttcttctatctcgtcaataataatcatttgagtaaatacccacattgactaaactttgacccttgccttgcccaaacaagcataccccagtccatgatataagtgctgtaaacggacgcatataccctccccattttctcaaaaattacaacatgccaccggcatttcctcgctcgctctccctcctccgtctcccagtctcttttgaaacttccatcgatgacggagaattgcatcggcaaagttgcagtcactggttttcagggctctccggcgag	710			0.354371	0.189619	0.361977	0.202548	0.0177409	0.567708	0.437608		0.682724	0.370273	0.301176	0.0656723	0.177409	0.307508	0.141927		0.250309	0.189619	0.0631696	0.1124	0	0.199929	0.0213219		0.294315	0.153215	0.0722313	0.0656723	0.0177409	0.123054	0.0639656
Dhingra_Pear_16_GATCAG_L001_R1_001_paired_trimmed_paired_merged_contig_100499	[START, CURVED, INTERPRO, BLASTED, MAPPED, ANNOTATED]	Glucose-methanol-choline (GMC) oxidoreductase family [Theobroma cacao]	3.40481e-06	0.670771	2.2698e-08	0.00111609		1.78515e-12	0.806491	4.9471e-06		0.000870104	Dhingra_Pear_16_GATCAG_L001_R1_001_paired_trimmed_paired_merged_contig_100499	[START, CURVED, INTERPRO, BLASTED, MAPPED, ANNOTATED]	TRUE	[INTERPRO, BLASTED, MAPPED, ANNOTATED]	TRUE	1	C:extracellular region; P:cell-cell signaling; P:embryo sac development; P:fatty acid omega-oxidation; C:integral component of membrane; F:oxidoreductase activity, acting on CH-OH group of donors; F:mandelonitrile lyase activity; F:flavin adenine dinucleotide binding	Glucose-methanol-choline (GMC) oxidoreductase family [Theobroma cacao]	tggctttttggctcttcaactttcttcgttcttctcaagggaaggggaatttctatgagttcaggtacccattcatcaagagagcaagctccttcccatcagtatcatcatcttcgtcaagtgggcacaataatggctatgactacatagttgtgggaggaggcacagctgggtgcccattggccgcaaccctctcaaagaacttcaatgtcttggtacttgaaagagggggagtcccttttt	243	GO:0046593-IEA GO:0016614-IEA GO:0010430-IEA GO:0050660-IEA GO:0009553-IEA GO:0016491-IEA GO:0016020-IEA GO:0016021-IEA GO:0055114-IEA GO:0007267-IEA GO:0005576-IEA	mandelonitrilelyaseactivity-IEA oxidoreductaseactivity,actingonCH-OHgroupofdonors-IEA fattyacidomega-oxidation-IEA flavinadeninedinucleotidebinding-IEA embryosacdevelopment-IEA oxidoreductaseactivity-IEA membrane-IEA integralcomponentofmembrane-IEA oxidation-reductionprocess-IEA cell-cellsignaling-IEA extracellularregion-IEA	8.80915	5.31226	4.46214	2.7926	0.172785	0.708418	0.79481		4.22262	3.04224	0.431649	0	0.518354	0.259177	0		1.55978	1.23601	0.512458	0.867377	0.105101	0.220597	0.226605		0.673562	0.987394	0.215832	0	0.186895	0.0791799	0
Dhingra_Pear_16_GATCAG_L001_R1_001_paired_trimmed_paired_merged_contig_1005	[BLASTED, MAPPED, ANNOTATED]	DNA-directed RNA polymerase II subunit 1											Dhingra_Pear_16_GATCAG_L001_R1_001_paired_trimmed_paired_merged_contig_1005	[BLASTED, MAPPED, ANNOTATED]	TRUE	[BLASTED, MAPPED, ANNOTATED]	TRUE	1	F:RNA polymerase II activity; F:DNA binding; C:RNA polymerase II, core complex; P:transcription by RNA polymerase II	DNA-directed RNA polymerase II subunit 1	ggtaaaactggtgcgaagtatataataagggatgatgggcaaaggcttgatcttcgttatttgaagaaaagcagtgatcatcatttggagcttggatacaaggtggaacgtcatttgaacgatggagacttcatcctcttcaatcgacaacctagtctccataaaatgtctatcatgggccacagaatcaagatcatgccgtactcaacatttcgattgaatttgtctgtgacgtcgccgtataatgctgactttgacggggatgaaatgaacatgcatgtgccccagtcctttgaaaccagggctgaagtattggagctcatgatggtgccaaaatgcatcgtctcacctcagtcaaatcgacctgtcatgggaattgtgcaggacacacttttaggttgtcgtaagatcactaagagggacaccttcatagagaaggatgttttcatgaatatcttgatgtggtgggaggattttgatggaaaagttcctgctcctgcaattttgaagccccggccactttggactggaaaacaggtgttcaatcttataataccaaaacaaataaatctccaaagaacttctgcatggcactcggaatcagagagtgggaacataactccaggggatactcttgttagaatagaaaagggtgaattgctttctggaactctctgcaagaaggcccttgggacttctacaggaagtcttattcatgttatatgggaagaggttggtccagatgcagcccgcaagtttctgggtcatacccaatggcttgtgaattactggctgctgcagaatgcttttagcattggaattggagatacgattgctgatgcagccacaatggagaaaatcaatgaaacaatttccaaggcgaaaaatgaggtgaaagatcttataagtaaagcccaatctaagcagctggaggctgaacctggacgaaccatgatggattcgtttgaaaacaaagtgaaccaggtgttgaatagggctcgtgatgatgctggaagtagtgctcaaaagagtt	1033	GO:0003677-IEA GO:0016779-IEA GO:0003899-IEA GO:0001055-IBA GO:0006351-IEA GO:0006366-IEA GO:0016740-IEA GO:0005665-IBA GO:0005665-IEA	DNAbinding-IEA nucleotidyltransferaseactivity-IEA DNA-directed5'-3'RNApolymeraseactivity-IEA RNApolymeraseIIactivity-IBA transcription,DNA-templated-IEA transcriptionbyRNApolymeraseII-IEA transferaseactivity-IEA RNApolymeraseII,corecomplex-IBA RNApolymeraseII,corecomplex-IEA	2.13099	2.90982	3.64357	3.61464	0.170711	1.49982	1.36975		3.5398	3.4652	2.03184	3.71122	0.825102	0.776327	1.00394		0.415508	0.393025	0.637435	0.505981	0.0492799	0.371255	0.0759319		0.0609739	0.188866	0.136752	0.625208	0.352093	0.309786	0.1644
Dhingra_Pear_16_GATCAG_L001_R1_001_paired_trimmed_paired_merged_contig_10050	[INTERPRO, BLASTED, MAPPED, ANNOTATED]	ATP phosphoribosyltransferase regulatory subunit	0.00181483	0.505557	5.311e-09	0.00965325		1.0973e-05	0.717346	5.21365e-05	0.00627741	0.0281906	Dhingra_Pear_16_GATCAG_L001_R1_001_paired_trimmed_paired_merged_contig_10050	[INTERPRO, BLASTED, MAPPED, ANNOTATED]	TRUE	[INTERPRO, BLASTED, MAPPED, ANNOTATED]	TRUE	1	C:integral component of membrane	ATP phosphoribosyltransferase regulatory subunit	ctctacgccatgccgttgtcggccagtctctctcctccctctctctattacttcccccaaacacaacaccaccaaccacaacaccatctccttcacgttctccatccccatctcaaacccaaaacactcacccttcaatttcaatccccccgagcctcaagacgatcccctaattaccctcagggcggcggtgccgataatctcgccgacgacccccgcagttggggccgttcgatca	238	GO:0008152-IEA GO:0016757-IEA GO:0008150-IEA GO:0016020-IEA GO:0016021-IEA GO:0016740-IEA	metabolicprocess-IEA transferaseactivity,transferringglycosylgroups-IEA biological_process-IEA membrane-IEA integralcomponentofmembrane-IEA transferaseactivity-IEA	9.57543	20.2169	17.7842	22.9105	0.388112	10.2497	3.77527		7.27115	11.7763	33.0701	20.3481	7.46234	16.9711	11.6081		0.772025	2.18806	2.17374	2.57185	0.0352829	2.64487	0.351504		1.41094	0.847655	4.38746	3.71559	0.0611118	0.335188	0.50425
Dhingra_Pear_16_GATCAG_L001_R1_001_paired_trimmed_paired_merged_contig_100500	[START, CURVED, INTERPRO, BLASTED, MAPPED, ANNOTATED]	Glucose-methanol-choline (GMC) oxidoreductase family [Theobroma cacao]						1.84274e-17	0.886202	9.51959e-06		0.00187482	Dhingra_Pear_16_GATCAG_L001_R1_001_paired_trimmed_paired_merged_contig_100500	[START, CURVED, INTERPRO, BLASTED, MAPPED, ANNOTATED]	TRUE	[INTERPRO, BLASTED, MAPPED, ANNOTATED]	TRUE	1	C:extracellular region; P:cell-cell signaling; P:embryo sac development; P:fatty acid omega-oxidation; C:integral component of membrane; F:oxidoreductase activity, acting on CH-OH group of donors; F:mandelonitrile lyase activity; F:flavin adenine dinucleotide binding	Glucose-methanol-choline (GMC) oxidoreductase family [Theobroma cacao]	tggctttttggctcttcaactttctcccttcttctcaagggaaggggaatttctatgagttcaggtacccattcatcaagagagcaagctccttcccatcagtatcatcatcttcgtcaagtgggcacaacaatggctatgactacatagttgtgggaggaggcacagctgggtgcccattggccgcaaccctctcaaagaacttcaatgtcttggtgcttgaaagagggggagtcccttttt	243	GO:0046593-IEA GO:0016614-IEA GO:0010430-IEA GO:0050660-IEA GO:0009553-IEA GO:0016491-IEA GO:0016020-IEA GO:0016021-IEA GO:0055114-IEA GO:0007267-IEA GO:0005576-IEA	mandelonitrilelyaseactivity-IEA oxidoreductaseactivity,actingonCH-OHgroupofdonors-IEA fattyacidomega-oxidation-IEA flavinadeninedinucleotidebinding-IEA embryosacdevelopment-IEA oxidoreductaseactivity-IEA membrane-IEA integralcomponentofmembrane-IEA oxidation-reductionprocess-IEA cell-cellsignaling-IEA extracellularregion-IEA	10.3298	11.842	12.449	8.09605	0.276456	0.950316	1.38228		4.27221	1.50483	0	0	0.293734	0.0518354	0		2.0456	1.49015	0.700023	0.759444	0.147627	0.268234	0.293734		1.23289	0.588161	0	0	0.243743	0.0299272	0
Dhingra_Pear_16_GATCAG_L001_R1_001_paired_trimmed_paired_merged_contig_100501	[INTERPRO, NO-BLAST]	---NA---											Dhingra_Pear_16_GATCAG_L001_R1_001_paired_trimmed_paired_merged_contig_100501	[INTERPRO, NO-BLAST]	TRUE	[INTERPRO, NO-BLAST]	TRUE	1		---NA---	tgatctccagcgcttagaggttctatttctcaactgacgctttcccctttccgttgtttaaatggatattcaaattctatattgaggaagcctccaatttcttgtttattcagtgttgctgtcttacgaattattactttttggttctatttgtattcttttccactcaattttccaactgtgactgggagttgtgtctactttaggaaggttaattttcttgtccagttggattgataatgattaatgagtatgataggaagctaacttatgaaaatcagacgatcgagtaattgttttgtactttgttctatgctgtcaagggattcttttatgcagatgatttgcatctaggatccatattcatcctaaagtacctggctgaaatttcctctcccgtgattttccttggacgggcattagatatgccctagagttcacatagagttcaatatcagcactagcaaaccaataggatttcatgtttgacaatctgaagtagtaatctaatatctgtttttcgataaattcaccaggttctagccggaagttacttcgc	559			0.62771	0.0832735	0.194743	0.674781	0.0225331	0.135199	0.0826214		1.52822	0.661234	0.489521	0.166824	0.21782	0.0600883	0.105155		0.237591	0.0832735	0.097541	0.508774	0.0130095	0.059617	0.0716507		0.480388	0.198035	0.208062	0.166824	0.0586631	0.0270814	0.0270814
Dhingra_Pear_16_GATCAG_L001_R1_001_paired_trimmed_paired_merged_contig_100502	[INTERPRO, NO-BLAST]	---NA---											Dhingra_Pear_16_GATCAG_L001_R1_001_paired_trimmed_paired_merged_contig_100502	[INTERPRO, NO-BLAST]	TRUE	[INTERPRO, NO-BLAST]	TRUE	1		---NA---	caccatttgagaaaaatatacctgtaagtacctgaagtttgtattgtcataattagtgtagaactagcccctcgccatacactaacgtgtgtgacaattggctcttttatattttgttcgtctttattaatgatttaaaataattctttgaaaaagaagtcagtaactacttctctatgaggggtggtgtttctttttaattttattttactactttgtcccttcttttcaccattttggtgtgttccctttatatatagatttgattgccttgtgatataattggggatgtgttatctaacgtttcatccctgttcaggttcttttaggtctgttgagcattt	344			0	0.306315	0.316458	0.341906	0	0.0122054	0.0122054		0	0	0.15318	0.135545	0.0122054	0.0122054	0.0732326		0	0.158125	0.158504	0.174438	0	0.0122054	0.0122054		0	0	0.15318	0.135545	0.0122054	0.0122054	0.0422809
Dhingra_Pear_16_GATCAG_L001_R1_001_paired_trimmed_paired_merged_contig_100503	[INTERPRO, NO-BLAST]	---NA---											Dhingra_Pear_16_GATCAG_L001_R1_001_paired_trimmed_paired_merged_contig_100503	[INTERPRO, NO-BLAST]	TRUE	[INTERPRO, NO-BLAST]	TRUE	1		---NA---	acaaataggtccaccgatcttccctgtaatagattgaatgtaataataattctcagatcaaaagaacccaaaagaattaatctcattagaaaataaataaatgaatttgtttgatctctatacccgattgtgttagaacgtttagaataacatcacattccaataagttatgccatattgattttcggtcttggtttcagtggtaattcttattttttgtgataacacattttcgcaactcaaatgcaatgtagccatatgggttatatcctatatcttgttgcttccaaatcctttagaaagcagaagatacaacgaatctaggaacatagaaatgagaactgtacatggccattagtacctttaaccgctgacgagcatccag	385			0.367509	0.354034	0.419321	0.25419	0.0218113	0.0654338	0.0218113		0.600073	0.277248	0.135576	0.226874	0.119962	0.0872451	0.119962		0.206982	0.201939	0.236731	0.127803	0.0109056	0	0.0218113		0.0953445	0.138624	0.135576	0.226874	0.0393208	0.0218113	0.0288536
Dhingra_Pear_16_GATCAG_L001_R1_001_paired_trimmed_paired_merged_contig_100504	[INTERPRO, NO-BLAST]	---NA---											Dhingra_Pear_16_GATCAG_L001_R1_001_paired_trimmed_paired_merged_contig_100504	[INTERPRO, NO-BLAST]	TRUE	[INTERPRO, NO-BLAST]	TRUE	1		---NA---	tgaaatcttgtcaaactttgaaaggagattaagtaataaggcttgttaagattttagcatcatgatcactgtttctagttttccaacagtgtgtgttacccggatcactacacatatacatatatgctcaggaccactaaattgactccaactttatcctctaattatcttcatgattaagaaagacacaaaaagtcatttgtaattaca	210			0.726022	0.435364	0.227536	0.494452	0	0.0799747	0.119962		0.647552	0.23528	0.250923	0	0.0799747	0	0.0999683		0.409232	0.217792	0.227536	0.494452	0	0.0528983	0.03463		0.389829	0.23528	0.250923	0	0.0399873	0	0.0528983
Dhingra_Pear_16_GATCAG_L001_R1_001_paired_trimmed_paired_merged_contig_100505	[INTERPRO, NO-BLAST]	---NA---											Dhingra_Pear_16_GATCAG_L001_R1_001_paired_trimmed_paired_merged_contig_100505	[INTERPRO, NO-BLAST]	TRUE	[INTERPRO, NO-BLAST]	TRUE	1		---NA---	ccctgagccattgtgcctgtccctgttcccaattaaaatcatcagttaactcacattttatactgaacaaaagatcagagtcccatatgataaaaaatatattataagaatgaaaaaaaagagtgaccatgaaacatgaaatccaactggcattttattggtgccttcatttttcatttccttctgtaataatctttcatgtatgaaggaaaaggaaatgtaagtttaaaaac	233			0	0	0	0.281967	0	0.0720802	0.01802		0	0	0	0	0.0540601	0.0360401	0.0540601		0	0	0	0.281967	0	0.01802	0.01802		0	0	0	0	0.0540601	0.01802	0.0312116
Dhingra_Pear_16_GATCAG_L001_R1_001_paired_trimmed_paired_merged_contig_100506	[INTERPRO, NO-BLAST]	---NA---											Dhingra_Pear_16_GATCAG_L001_R1_001_paired_trimmed_paired_merged_contig_100506	[INTERPRO, NO-BLAST]	TRUE	[INTERPRO, NO-BLAST]	TRUE	1		---NA---	ggtgccttcgtttttctttaccctcaataattatcttatataaaggaaaaggaaatgtaagtttaaaaactacaaagttctgaaattaaaaactacaaagttcttttcctttaataaccaaatatcagaccttatggttgtcacacagaaactaaaagatacaacacaaattgcactgctcagaagtttaccctgttggtgagcatctgactgtgaacccct	222			0	0	0.490367	0	0.0189129	0.189129	0.0189129		0	0	0.235121	0.196727	0.0378259	0.13239	0.0189129		0	0	0.24561	0	0.0189129	0.0500389	0.0189129		0	0	0.235121	0.196727	0.0378259	0.0500389	0.0189129
Dhingra_Pear_16_GATCAG_L001_R1_001_paired_trimmed_paired_merged_contig_100507	[INTERPRO, NO-BLAST]	---NA---											Dhingra_Pear_16_GATCAG_L001_R1_001_paired_trimmed_paired_merged_contig_100507	[INTERPRO, NO-BLAST]	TRUE	[INTERPRO, NO-BLAST]	TRUE	1		---NA---	agctggatccttcagagaatttcccctttcattcgaaagtaacgaaatgtcagtacaaataatgtttcttcagcatccacataattttgtatgaaattcaaccttgaccgaccgcttacccgaagtgaatttcactttggctctgtttaaatgtttacgttaaatcaaacatagcaatgaccacacagtcgccatttaaagtttaaacctatttaacagaagcaaataaaagaaaatacattctcgccaaaagcataacgcacggtggatgcagcagctacaaacaacaaatgag	295			0	0	0	0	0.0142328	0.0426983	0		0	0	0	0	0.0142328	0.0853967	0.0569311		0	0	0	0	0.0142328	0.0426983	0		0	0	0	0	0.0142328	0.0246519	0.0376564
Dhingra_Pear_16_GATCAG_L001_R1_001_paired_trimmed_paired_merged_contig_100508	[INTERPRO, NO-BLAST]	---NA---											Dhingra_Pear_16_GATCAG_L001_R1_001_paired_trimmed_paired_merged_contig_100508	[INTERPRO, NO-BLAST]	TRUE	[INTERPRO, NO-BLAST]	TRUE	1		---NA---	ggttagagtgctcttcgagcaaattatagtcaccaagtacgtataaatattatccacttaaattaataagcttttcagtacaaagttagctgggattatatcaaacttaatagggactgtttgcgaacaaaaaatccttggaagactacattttgcgccataaatttacgaacttttgcacatatggactgcaactgttagacattccttcaatttttgcatcaagtgaacactatctaaaccaatttaagcgtagaaagaatacgatgtcgaatatattcttgctggaaacataacgcgaagcagctgcagtagttgtacaatcattcatggatgtgttccatt	345			0	0	0	0	0	0	0.0121701		0	0	0	0	0.0121701	0.194721	0.0608503		0	0	0	0	0	0	0.0121701		0	0	0	0	0.0121701	0.0530481	0.0438798
Dhingra_Pear_16_GATCAG_L001_R1_001_paired_trimmed_paired_merged_contig_100509	[INTERPRO, NO-BLAST]	---NA---											Dhingra_Pear_16_GATCAG_L001_R1_001_paired_trimmed_paired_merged_contig_100509	[INTERPRO, NO-BLAST]	TRUE	[INTERPRO, NO-BLAST]	TRUE	1		---NA---	ttttttttgttagaacatgtgaaatgttcagttttccaagttttagggtgattaccaccaccaaatcaagtcaatcaagaaaaacatttatggaaatttactaatcttatgaacaatatgccaacaaaatcaaagaaacaacaccccaaaaccaatttaaagaaagaatctaaacaaaatcggcaactcatccaaatgaaaaggattgagaggaaatcacagaacatgaaagtattttaaacaaaaactgggaaactaagcagccatcaaaattcgatgaacacagataaaaaaataaaaaaaaataaaaaaacctagaaaacccaaaatcccaatccatctcataaacccaaaaaaccccataatccacaaataaagaaaaaaaataaaataagaagaaggccactactaatatacttataatatgatacaaaccaatattagagcttttcaattggaggaaaaaaaaaatactgtaagcaaaatttaaaaacccaattaattgttgcacatagcttgaatccaaatcaggtccataggggtcaagattgcccttcctggtacaaacccatgccgaccttgggatctagcttacccacatggacgcaccgcgtgccaaggagattgcggacatggatgtggcacttttctccgccgaa	659			0.730512	1.28633	1.84529	0.745302	0.00637127	0.235737	0.140168		0.0809899	0.0809899	0.0853574	0.0717679	0.0955691	0.0573415	0.0318564		0.247371	0.231583	0.578533	0.362892	0.00637127	0.0782915	0.038755		0.0809899	0.0809899	0.0853574	0.0717679	0.0583937	0.0110354	0.0127425
Dhingra_Pear_16_GATCAG_L001_R1_001_paired_trimmed_paired_merged_contig_10051	[INTERPRO, BLASTED]	formin 20											Dhingra_Pear_16_GATCAG_L001_R1_001_paired_trimmed_paired_merged_contig_10051	[INTERPRO, BLASTED]	TRUE	[INTERPRO, BLASTED]	TRUE	1		formin 20	ctgaagttaaacaccatgaaagaagaatctgggaagtagtcttgcagctgtgctacaatgccacccaagtatactttgtactcatcttcttccaacacatcggtcgagaagcagcagtcgaaaacgtacacccgctcagagatctcaagaagccgatccggcggcttccgatagaagaatcgtctgaacagcgccatctgatggcgctgtttctcccccgatcggatccaaaacggtaatcgaaaccagctccaatt	257			0	0	1.57644	0.861675	0.0326745	0.506454	0.441105		1.47643	2.17645	1.25208	1.24702	0.65349	1.07826	0.571803		0	0	0.473288	0.526981	0.0326745	0.18841	0.0490117		0.2219	0.99754	0.35144	0.793797	0.384186	0.389018	0.0864485
Dhingra_Pear_16_GATCAG_L001_R1_001_paired_trimmed_paired_merged_contig_100510	[INTERPRO, NO-BLAST]	---NA---											Dhingra_Pear_16_GATCAG_L001_R1_001_paired_trimmed_paired_merged_contig_100510	[INTERPRO, NO-BLAST]	TRUE	[INTERPRO, NO-BLAST]	TRUE	1		---NA---	atttgcaaaaacatgcatatgcagagtgaaatgtaaaaaaattctgcattagtgaaacaatttacaagtttttttgggccattataagttaatttagatcaaagtaataaattcgggttagaaaatgatgtgaaggaagcttcacacaaggaaggtacgggtagacacagagacgcagatgcaaaatttaagagaagctattcagctcattggttttgatctactacaacatatttgacagtcaatgaaaccagctgtatcagaagagtaattgacatg	279			0.533535	0.216831	0	0.16468	0.015049	0.090294	0.030098		0	0	0.201615	0	0.075245	0.015049	0.030098		0.0228634	0.216831	0	0.16468	0.015049	0.045147	0.030098		0	0	0.201615	0	0.0542599	0.015049	0.015049
Dhingra_Pear_16_GATCAG_L001_R1_001_paired_trimmed_paired_merged_contig_100511	[INTERPRO, NO-BLAST]	---NA---											Dhingra_Pear_16_GATCAG_L001_R1_001_paired_trimmed_paired_merged_contig_100511	[INTERPRO, NO-BLAST]	TRUE	[INTERPRO, NO-BLAST]	TRUE	1		---NA---	gtcaatgtatgtaagggacagggaaagttgagaggatctgattattttatgttcttgttttcctatcctttccaagttacatgctcattgcaatgtaagagcaccaaaccacgtagacctatttaaagggagagaaagcaagttgtgagggtccataagcattccatgaagaccaccattctaactataagatgaagtacaccgtgttggataggttccttaaagtagctcagtagtgataagatctaagttgaacaccatcatagtatcaatgctagatcttttgagcagtcactttatccaagttaaattatgttctaatctggaaaatcatgaatcggccgtgaacatttcactacgagcaaaacaacataccaagtactccaatggtgtaaagtgcattattaggtcgtacgaatgaaagttcaaattaacatgtgatttaacactcacatcacttaaagcaggctggggg	475			0.394635	0.286954	1.15372	0	0	0.0972324	0.0883931		0.499458	0.873842	1.02731	0.197731	0.176786	0.106072	0.0530358		0.254676	0.163677	0.621866	0	0	0.0537674	0.0385296		0.109469	0.102154	0.349788	0.0988731	0.0897092	0.0153101	0.0265179
Dhingra_Pear_16_GATCAG_L001_R1_001_paired_trimmed_paired_merged_contig_100512	[INTERPRO, BLASTED]	PREDICTED: uncharacterized protein LOC103433643 [Malus domestica]											Dhingra_Pear_16_GATCAG_L001_R1_001_paired_trimmed_paired_merged_contig_100512	[INTERPRO, BLASTED]	TRUE	[INTERPRO, BLASTED]	TRUE	1		PREDICTED: uncharacterized protein LOC103433643 [Malus domestica]	aagaaatatgggtcggagtcaaatggatggaaaatggagccgttggaggactggggtaaatatttgaaggtggggaaatcaccaacgggatggaaataggagtggaatgacggcgtggtgggagagggggacgaaggatcagcagtgaaaggggtcctcgacgagtagaaggtagcgatgggctgtggtggagaagtactccatgtgggctgagggagggtagtgggttgggtctttagagaacggagttcctcaagacaagtttgttggagttgctcctgctaagtgcggtggatggccagatctgcaaggtggtgctgtagagcatcctgctgtaggttcatcagcgtgaccttggc	359			0.128025	0	0	0.310986	0	0.0350864	0.0467818		0	0.137629	0	0	0.105259	0.0233909	0		0.128025	0	0	0.16263	0	0	0.0309433		0	0.137629	0	0	0.0202571	0.0233909	0
Dhingra_Pear_16_GATCAG_L001_R1_001_paired_trimmed_paired_merged_contig_100513	[INTERPRO, NO-BLAST]	---NA---											Dhingra_Pear_16_GATCAG_L001_R1_001_paired_trimmed_paired_merged_contig_100513	[INTERPRO, NO-BLAST]	TRUE	[INTERPRO, NO-BLAST]	TRUE	1		---NA---	acagccttccacaaggcattcatactgttaaacacagacatccaaacaaaattaaaacaactaaaccggtgtctgctcaaacacaagatagagaaatctttcatctttgaactaagatgatcgcttcaggacgcaaataacaaagcataggtaattaggtgtagacaaccatatcatctagcaaaaaccatgagcataagtcaaggtgtaatacgaggaattcaagggaagaagaaacgtatgaatcgtattctatggcaatgtttgtattttgtgtttgcttcacacaaaactcgaatatttttaaaaatgaaaaacatttatagaaacgtaaaattaaagcattccttcagtaataaacctggaagcgtctctatagacaagattgtatgttaacaaagatattatctagaaaatccatgagctttgacagatagcagatcaattcttcatccttaagtacaatccaaatctgtacttaaagagttctttgaaactttgaaggataatgatatgcagtttagggtaaggattcaagctattagccaattcattatcagtaaaaacatataaccatgaaatgacttctaccgtcatgtttgtcttctgtttttagttctcggtagttaaaaatcaacgacgtttggtaaaaatgaaagaggaactgtcactatgccattacttcctcaaattcaacagaaggacatatgacatatgatcatactcaatcagacaatgccaacacagatcaaggaggaaaataaagagcaaataccatgagatagccgcgtgcaactttt	800			0.190766	0.116375	0.330523	0.0648968	0	0.03149	0.047235		0.0667154	0.133425	0.463032	0	0.0367384	0.0839734	0.0577317		0.115821	0.116375	0.183319	0.0648968	0	0.00909039	0.015745		0.0667154	0.0667127	0.168573	0	0.0189232	0.0138858	0.00524834
Dhingra_Pear_16_GATCAG_L001_R1_001_paired_trimmed_paired_merged_contig_100514	[INTERPRO, NO-BLAST]	---NA---											Dhingra_Pear_16_GATCAG_L001_R1_001_paired_trimmed_paired_merged_contig_100514	[INTERPRO, NO-BLAST]	TRUE	[INTERPRO, NO-BLAST]	TRUE	1		---NA---	caacttacaagcctttgaatttgaatgtttagtttgaaggttggaatttcattggagaattgttcaagtgaaacatacttctttaattttctaaagcttctataattttctcagtttgaatattaattttagaacccaactttcttttattctactttatctggtgataaatcttcgtctgtgatttctttgagttgaatgttttaggttggtaagaaatcgagttatga	230			0.415348	0	0.962742	1.24847	0.0182551	0.182551	0.146041		0	0	0.716078	1.83326	0.0730204	0.0912754	0.876244		0.208118	0	0.650695	0.630937	0.0182551	0.0182551	0.0965968		0	0	0.42397	1.05344	0.0365102	0.0658197	0.207338
Dhingra_Pear_16_GATCAG_L001_R1_001_paired_trimmed_paired_merged_contig_100515	[INTERPRO, NO-BLAST]	---NA---											Dhingra_Pear_16_GATCAG_L001_R1_001_paired_trimmed_paired_merged_contig_100515	[INTERPRO, NO-BLAST]	TRUE	[INTERPRO, NO-BLAST]	TRUE	1		---NA---	tatcacaaccttaaggtgggttacctttatttaagggaaggggtttagaaatttttgggaacgtattgtttcttattctatattcataagatcatcatagggtccttgcgaagaggagattttagtaattctcttcttggaattatctgctaaattatgccagtactttcctctgatattttcaggattcatgtccttggtattgttgagcatgcttgtatgattcagttatgcatcttactttctcactgaccactgtcttttgttctctatagtctgtgattaaaa	288			0.491288	0	0	0.339803	0	0.0291574	0.0728936		0.370641	0.542199	0.195314	0.151643	0.102051	0.204102	0.0291574		0.276695	0	0	0.170848	0	0.0145787	0.0525643		0.370641	0.321279	0.195314	0.151643	0.0635471	0.0635471	0.0145787
Dhingra_Pear_16_GATCAG_L001_R1_001_paired_trimmed_paired_merged_contig_100516	[INTERPRO, BLASTED, MAPPED, ANNOTATED]	ribonuclease H At1g65750											Dhingra_Pear_16_GATCAG_L001_R1_001_paired_trimmed_paired_merged_contig_100516	[INTERPRO, BLASTED, MAPPED, ANNOTATED]	TRUE	[INTERPRO, BLASTED, MAPPED, ANNOTATED]	TRUE	1	P:cellular component organization; P:multicellular organismal process; P:anatomical structure development; P:cellular developmental process	ribonuclease H At1g65750	tttttgagaaagcacaaaacacaattacaaaacagaggctttccaatttgaacaaataacagaaaaagagatctctcaaacttccaaagctacagatgcccacaaagaatcccaaaagcgcaccctttgccataagaattccacctccacacccacaacattctcaaaagtcttcttattccgttctccccataccacgcataaaaattgccaacataacgcacaccccccaagcactacccctctcttttccactgacaaacttatgcttttcacataataatgcattacatgacatcgaaatggatcaacataaacctgcctcctcatttaacagagccaacaaagaaaaagccactggaaagtgcaacaacaaatgatccaaccaaaatgcatcatatactcaaaaactaaaatataggaagctaatcctcaatcaacaaattatctaaatccacatgtttaaaaggatgggaacagcctcccaaagaagtcaagatcaaaacttctatattaaatataaggtataacaaataatactaagaacagcagttctaataagaattatactaccactaatcgcgtacctggaacaggataagtactctta	610	GO:0003843-IEA GO:0009827-IEA GO:0010584-IEA GO:0010208-IEA GO:0009860-IEA GO:0016020-IEA GO:0016021-IEA GO:0006075-IEA GO:0009556-IEA GO:0000148-IEA GO:0009846-IEA GO:0080092-IEA	1,3-beta-D-glucansynthaseactivity-IEA plant-typecellwallmodification-IEA pollenexineformation-IEA pollenwallassembly-IEA pollentubegrowth-IEA membrane-IEA integralcomponentofmembrane-IEA (1->3)-beta-D-glucanbiosyntheticprocess-IEA microsporogenesis-IEA 1,3-beta-D-glucansynthasecomplex-IEA pollengermination-IEA regulationofpollentubegrowth-IEA	0.156607	0.14988	0.607639	0.245542	0	0.0894799	0.0275323		0.0683116	0.0874885	0.0863833	0.225567	0.0275323	0.0344153	0.00688307		0.0784708	0.0749774	0.232315	0.14774	0	0.0344153	0.0182109		0.0683116	0.0874885	0.0863833	0.00547269	0.0182109	0.0344153	0.00688307
Dhingra_Pear_16_GATCAG_L001_R1_001_paired_trimmed_paired_merged_contig_100517	[INTERPRO, NO-BLAST]	---NA---											Dhingra_Pear_16_GATCAG_L001_R1_001_paired_trimmed_paired_merged_contig_100517	[INTERPRO, NO-BLAST]	TRUE	[INTERPRO, NO-BLAST]	TRUE	1		---NA---	agtgcaagatccatcttatccggtaattcttgttcttattctttagttgcatgtttatcttgtcctgtctcatctctcttgctattattgttatgttcggtaggatttttttcctgtttttaatgtacaggattacattctgtttaaagatttttggacaaagattgggaaaaagaaagatctatcttctgttaatgttgtgttaagtgttcacgtactgtttaaaaattaggagaatattcttttcttatttgcaggcttatgta	266			0	0	0	0	0	0.0157845	0		0.354571	0.185747	0	0	0.0473534	0.110491	0.0157845		0	0	0	0	0	0.0157845	0		0.354571	0.185747	0	0	0.0473534	0.0688029	0.0157845
Dhingra_Pear_16_GATCAG_L001_R1_001_paired_trimmed_paired_merged_contig_100518	[INTERPRO, NO-BLAST]	---NA---											Dhingra_Pear_16_GATCAG_L001_R1_001_paired_trimmed_paired_merged_contig_100518	[INTERPRO, NO-BLAST]	TRUE	[INTERPRO, NO-BLAST]	TRUE	1		---NA---	cacatgtttgattgaatttaggtttttgagctctcagtatgcgtatctatgtagctctgtgtgtgaaattagcaatctttcgtcgtcgataaagatatttggtctacttgattttatactttcacttcatatttgattccattgtttctagcatgctttggctttagtgtaatttcgtattcggctcgaggaacttggtagagttacttagggcggtcatttgttgctttgtaatcttcctaaacatgatttccaaacgttagttgaggaaagagcaattaaccatgatgaagaagttaaaagtagttgcaaggttt	317			0.15637	0	0.452201	0.163777	0	0.013245	0.013245		0	0	0.164659	0	0.039735	0	0.02649		0.15637	0	0.452201	0.163777	0	0.013245	0.013245		0	0	0.164659	0	0.022941	0	0.02649
Dhingra_Pear_16_GATCAG_L001_R1_001_paired_trimmed_paired_merged_contig_100519	[INTERPRO, NO-BLAST]	---NA---	0.00129045	0.432288		0.0104293		1.23328e-06	0.708096			0.000715752	Dhingra_Pear_16_GATCAG_L001_R1_001_paired_trimmed_paired_merged_contig_100519	[INTERPRO, NO-BLAST]	TRUE	[INTERPRO, NO-BLAST]	TRUE	1		---NA---	cttcaccccagtcaagcagtttaactggcattaaaaaaaaggagccgtcattgtaacggtagaacttgcaaccagattgaatatcatgacgaaccaataaaaagaaaaaggaagggaaaatacaaagaatcgaaaaggataatttggttgaattagacgatgatgacgacagtgactacaataatatgtcgacaaataaggatcttactttcactaacataaatatgtatgtatgagcatttttcctattcagttgctggacaggtttcaactaacaggcggggaagtcacatgagagttgaggagtacagcaacattatccaagttgttgctctcaacagaaaattcaacacaaacccgtgtaagagtcacggattccataagagtacaattacagtggacaatcggcaaccttcattgcagtcccttgaataatatgcatttggaattttaccacaaatatatataagtacctaaatgtatataaagtaagaaacttgtattgatttgcaagatcaaccacacagtacacctaatccaacatttgaactgactaaacaaagtgaataattgtaaaacaacactacaatcaaccttacttttgtgcttaaacgacattttacagtagaaaaaccaaagtggaaaatactaagatcttcaattatctcccgaaattcaattaaattaaagtaaaaaccaattggtttttgctaaaaacatccataatacaagcagaaaaaaaatacaacaaaaagattaaatttttaagaaatgggtatcgaaaccgaaagaaaaagattggatttttgggagaaaatcacaaagggcagacacttgacaactttcaaaggacccccaaataaaagatgaagagcaagtgacagaaggggaataccggcgacgtcttgaccgtcgtagat	920			0.577149	1.15229	1.87056	2.29222	0.0273826	0.442686	0.209934		1.21784	1.12578	1.90636	3.62377	0.150604	0.342283	0.511142		0.202344	0.197526	0.350989	0.592933	0.00790468	0.106738	0.0241492		0.0815153	0.129441	0.752445	0.671674	0.0474281	0.0880228	0.106738
Dhingra_Pear_16_GATCAG_L001_R1_001_paired_trimmed_paired_merged_contig_10052	[INTERPRO, BLASTED]	formin 20											Dhingra_Pear_16_GATCAG_L001_R1_001_paired_trimmed_paired_merged_contig_10052	[INTERPRO, BLASTED]	TRUE	[INTERPRO, BLASTED]	TRUE	1		formin 20	tctctctctagaattccctttgctttcccttcccaaaacccccactccctcacttcgtctcgggaattcaattcccccctttgattttttctcaattggcgatttttttcgggattttcttttcgccggaagggtttggctcgttcgggtcgggttttggaccgttgaagaatcggcgagatctggctgcgtatattgctagggatcggaattgtgatccaattggagctggtttcgattaccgttttggatccgatcgggggagaaacagcgccatcagatggcgctgttcagacgattcttctatcggaagccgccggatcggcttcttgagatctccgagcgggtgtacgttttcgactgctgcttctcgaccgatgtgttagaagaagatgagtacaaagtatacttgggtggcattgtagcacagctgcaagactacttcccagatgcttctttcatggtgtttaacttcag	477			3.3197	7.84883	7.17127	6.05272	0.140836	1.23231	1.41716		2.99112	3.99033	4.63379	4.26012	0.845015	1.32914	1.20591		1.30184	1.45024	1.82245	1.07707	0.0383681	0.312944	0.268577		0.508021	0.807383	1.20237	0.821738	0.330172	0.610853	0.230881
Dhingra_Pear_16_GATCAG_L001_R1_001_paired_trimmed_paired_merged_contig_100520	[INTERPRO, NO-BLAST]	---NA---						1.20446e-05	0.655207			0.0110367	Dhingra_Pear_16_GATCAG_L001_R1_001_paired_trimmed_paired_merged_contig_100520	[INTERPRO, NO-BLAST]	TRUE	[INTERPRO, NO-BLAST]	TRUE	1		---NA---	aacgccttcatcgatatcgttaaattataaaatttacagccttttaattgcttaacaatttggtatgaatgcaaacttataagatttaaagaacacacaatatatagttgaccttacagactttacatccatttctataactggcctatgtttctttccattaagataagcccaatataaaagcttccacttcatgctaattcaacaataatcttcaattcctcatccaaaatctttccttttttttcttatccaacaaggtaatatattaaaaagagaaaagcagcaaagaatccaactgacgggatcataaaaattcaaacacctaaaaatccacccaaaaatcgccaaataaacaaaaacccagttcatcattcatcaagatccaccacaaaatccatcaaaaccgaaactttaatcaaattaaacaaaatcccagatcatcattcagtagaatccgctataaattccatcaaaacaaaaactttaagcaaattaaagcaaaccccactaacctctgtagctacattt	531			1.40194	0.835206	1.71991	0.1843	0	0.126514	0.0869781		1.41746	0.982719	0.401767	0.259125	0.118607	0.0316284	0		0.28999	0.245232	0.490432	0.0926632	0	0.0675583	0.0209202		0.0507361	0.271069	0.0941933	0.00628689	0.0237213	0.0158142	0
Dhingra_Pear_16_GATCAG_L001_R1_001_paired_trimmed_paired_merged_contig_100521	[INTERPRO, NO-BLAST]	---NA---											Dhingra_Pear_16_GATCAG_L001_R1_001_paired_trimmed_paired_merged_contig_100521	[INTERPRO, NO-BLAST]	TRUE	[INTERPRO, NO-BLAST]	TRUE	1		---NA---	ccaaacactctttaagataattaggaatgtgatctaatttggttaacttcttgcctttctccatacacgtaaaaaattctgggcagtgcataccagctggttttatctttttagaaacatcatgatagggtcgcggttatattgaacttgttgctctgaagcaatgtagaactcaggtagcacctgaagtagatagaaatgcattgttgggtcatctgtagacctttatgcattgagttgttgattgtggcttatccatacactttttttgtaggaatgtgcttgaacacccaggt	296			0.180156	0.157263	0.380301	0	0	0.0567388	0.0283694		0	0.180297	0.366377	0.307325	0.0141847	0.141847	0.0709235		0.180156	0.157263	0.380301	0	0	0.0375292	0.0283694		0	0.180297	0.183572	0.154028	0.0141847	0.0375292	0.0375292
Dhingra_Pear_16_GATCAG_L001_R1_001_paired_trimmed_paired_merged_contig_100522	[INTERPRO, NO-BLAST]	---NA---											Dhingra_Pear_16_GATCAG_L001_R1_001_paired_trimmed_paired_merged_contig_100522	[INTERPRO, NO-BLAST]	TRUE	[INTERPRO, NO-BLAST]	TRUE	1		---NA---	ttatggaggccaacgtgttgtagtcataatttgctgaacaattatggaggccagagagagagggggtacgacatagagagagaagagattgatgtgtaattgtgaggtgctttctattctactccattgtgcctttatttatagcagtggagaatgttaattctttattccaataggaatacaactctaataagataatatatagtctaagagatatc	218			0.21083	0	0	0.238153	0.01926	0.13482	0.17334		0	0	0	0	0	0.01926	0		0.21083	0	0	0.238153	0.01926	0.0839522	0.0333592		0	0	0	0	0	0.01926	0
Dhingra_Pear_16_GATCAG_L001_R1_001_paired_trimmed_paired_merged_contig_100523	[INTERPRO, BLASTED, MAPPED, ANNOTATED]	brefeldin A-inhibited guanine nucleotide-exchange 1 isoform X2											Dhingra_Pear_16_GATCAG_L001_R1_001_paired_trimmed_paired_merged_contig_100523	[INTERPRO, BLASTED, MAPPED, ANNOTATED]	TRUE	[INTERPRO, BLASTED, MAPPED, ANNOTATED]	TRUE	1	F:ARF guanyl-nucleotide exchange factor activity; P:regulation of ARF protein signal transduction; P:positive regulation of GTPase activity	brefeldin A-inhibited guanine nucleotide-exchange 1 isoform X2	ttgttgaaccagtgggaggtcctagagcagttttcagaaggccattgacaatcctgcaaatatctttcaaagatgtttggggcattgacacatcttacaaaaacacaacgcttacaaaggaatgatgttaaaaaaaaaataaatatgcatgcattttgagtgtgtgtgtgagagagagagctaaatagacccagagcgaaaaaactgggttcaagctagagtttttggaaaaatcaatcgttcacattggcttaagctaaaagaatgtagccccattttcaagctcttattgggttagagtaatttggaaacttccaagtggtaatcctgaatcctagctcaggaacaaaagtgtcctaaatatgcagccttaaactacgagataaatgttattatctcctaagtagaattcaactacctccaaatttaaatattttcattcagatatgtaagcttca	458	GO:0032012-IEA GO:0005086-IEA GO:0043547-IEA	regulationofARFproteinsignaltransduction-IEA ARFguanyl-nucleotideexchangefactoractivity-IEA positiveregulationofGTPaseactivity-IEA	0	0.132087	0.104329	0	0.0091674	0.128344	0.0550044		0.0909827	0	0.113967	0	0.146678	0.146678	0.0733392		0	0.132087	0.104329	0	0.0091674	0.0330535	0.0275022		0.0909827	0	0.113967	0	0.0183348	0.093039	0.0091674
Dhingra_Pear_16_GATCAG_L001_R1_001_paired_trimmed_paired_merged_contig_100524	[INTERPRO, NO-BLAST]	---NA---											Dhingra_Pear_16_GATCAG_L001_R1_001_paired_trimmed_paired_merged_contig_100524	[INTERPRO, NO-BLAST]	TRUE	[INTERPRO, NO-BLAST]	TRUE	1		---NA---	aatcaaccaagtctctctcgtagaggttagatatatgataatcctgtaggaatctgtcttgaaagggccccctcccactttttttcgtttagattgtttatcctgcattgaactccccttttctgtttattttccaatcccattaggctttacgtaaattttttggtttgttacaaaatgtgtctgctttaagttaagattttcttttttaatgaatttcgttataaggatacttcaatatactgataagtttgtaaccaaaaatggttcagctgcaattccatgaacggtgga	294			0	0.364101	2.66194	0.223463	0.0142812	0.0999683	0		0.644075	0.181538	2.95068	0.782934	0.071406	0.342749	0.628372		0	0.186628	1.84391	0.223463	0.0142812	0.0514916	0		0.162855	0.181538	1.2118	0.574695	0.0142812	0.0494715	0.0571248
Dhingra_Pear_16_GATCAG_L001_R1_001_paired_trimmed_paired_merged_contig_100525	[INTERPRO, NO-BLAST]	---NA---											Dhingra_Pear_16_GATCAG_L001_R1_001_paired_trimmed_paired_merged_contig_100525	[INTERPRO, NO-BLAST]	TRUE	[INTERPRO, NO-BLAST]	TRUE	1		---NA---	tgcataaagtactgaaatttacaaagaacaaattaaattagatctccttacatatgctgacgatgacgacacgatgataaagtactgaagtttacagataacaaattaaaccagatctcattaaatatgatgatgatgatgaatgatgatgatgatgataacaagaagaaacaccagtctgtaaaaattaaggatggggcctcacttgcaaactgtacttgggaatggc	229			0.432919	0.391935	0.229594	1.08141	0	0.0366696	0.0366696		0.181965	0	0.230104	0	0.110009	0.0366696	0.0183348		0.432919	0.391935	0.229594	0.59219	0	0.0366696	0.0366696		0.181965	0	0.230104	0	0.0840206	0.0366696	0.0183348
Dhingra_Pear_16_GATCAG_L001_R1_001_paired_trimmed_paired_merged_contig_100526	[INTERPRO, NO-BLAST]	---NA---											Dhingra_Pear_16_GATCAG_L001_R1_001_paired_trimmed_paired_merged_contig_100526	[INTERPRO, NO-BLAST]	TRUE	[INTERPRO, NO-BLAST]	TRUE	1		---NA---	cgcctgcccactcccagattcctgttgaaaatttcaaatttgtgagaaaaactttataaaaaattaaaatatcatggaaaatatacgtaaataggatcagatacgaaatttgaatcaaaattaaaactgagggacaataaacggatagtaagttgtatctaaactgttgtttagtgcctctttatgttgacaacctggtgcccttttttgttttggattaaaaatttgtaactggttccatttgtttatgtgtcccaaatatcttatatatatgtcttcaaattaattcaagtgcttgccgtgcgacctgtgggtgaagagccgcagcattcttgtatgaactaccaagcatcct	355			0	0	0.306652	0.185065	0	0.0946179	0.0118272		0.3676	0.150332	0.441101	0.133225	0.224718	0.0354817	0.0354817		0	0	0.153593	0.185065	0	0.047309	0.0118272		0.203896	0.150332	0.441101	0.133225	0.0719423	0.0204854	0
Dhingra_Pear_16_GATCAG_L001_R1_001_paired_trimmed_paired_merged_contig_100527	[INTERPRO, NO-BLAST]	---NA---											Dhingra_Pear_16_GATCAG_L001_R1_001_paired_trimmed_paired_merged_contig_100527	[INTERPRO, NO-BLAST]	TRUE	[INTERPRO, NO-BLAST]	TRUE	1		---NA---	cgctatacaataattcaactagacaacatgattcataaaatgacactttttgaggcaccaacaaatttgctttccacaaaactacttttttttatttttttattcagcaacgtattgaaatcctagtgtaaagtaattttatcaaaaccacaaatttcaaaagtgataattgaatcactcaatgggatgaagttaaaccctttaaaagcaaggcactccctttcaaaaaaaaaaaaaaaa	240			0	0	0	0	0	0	0		0.222385	0.222385	0	0.197063	0.0524834	0	0		0	0	0	0	0	0	0		0.222385	0.222385	0	0.197063	0.0303013	0	0
Dhingra_Pear_16_GATCAG_L001_R1_001_paired_trimmed_paired_merged_contig_100528	[INTERPRO, NO-BLAST]	---NA---											Dhingra_Pear_16_GATCAG_L001_R1_001_paired_trimmed_paired_merged_contig_100528	[INTERPRO, NO-BLAST]	TRUE	[INTERPRO, NO-BLAST]	TRUE	1		---NA---	tctgactgagacgaactagttattccatgcagaaaactgctaaacaagaaaacatgatcagaaatattcaatcgcttacgccgcggttttgacatccatttcttcattcaacattcgttgaatttagcgagttattggttccaacccaaatccttaacaccaaacgagaccatagtattagttcgttttgatataattaataagatagttcctgaacccaattttctctcccttctttttcattaacaagaaatttccc	259			0.205892	0	0	0	0	0.0162111	0.0486332		0	0	0	0	0.0486332	0.0324222	0		0.205892	0	0	0	0	0.0162111	0.0486332		0	0	0	0	0.0280784	0.0324222	0
Dhingra_Pear_16_GATCAG_L001_R1_001_paired_trimmed_paired_merged_contig_100529	[INTERPRO, NO-BLAST]	---NA---											Dhingra_Pear_16_GATCAG_L001_R1_001_paired_trimmed_paired_merged_contig_100529	[INTERPRO, NO-BLAST]	TRUE	[INTERPRO, NO-BLAST]	TRUE	1		---NA---	tttttttatagaattgattattttggatatggatctcccttgatagcttagattttaaaatctaagtgattaaccaaccccataataaaacctaaaatctaagctctaaatcacactatgctctacactgttgaatacgctcaaaattatgttatgtgtctgtcaaatgtttctgtatctttctatatcaacttgtgaatttatctttaccaatgagaaacatagggcaccagatgttagagcttgcatatttcttcagattccg	265			0.388284	0.397632	1.72726	0.369295	0	0.174284	0.0792202		1.40841	0.790647	0.424532	0.178472	0.15844	0.237661	0.142596		0.19453	0.205264	0.548627	0.185676	0	0.0571265	0.0316881		0.113546	0.209292	0.424532	0.178472	0.0571265	0.0548854	0.0274427
Dhingra_Pear_16_GATCAG_L001_R1_001_paired_trimmed_paired_merged_contig_10053	[INTERPRO, NO-BLAST]	---NA---						7.38745e-07	0.708994	8.42803e-07		0.000772656	Dhingra_Pear_16_GATCAG_L001_R1_001_paired_trimmed_paired_merged_contig_10053	[INTERPRO, NO-BLAST]	TRUE	[INTERPRO, NO-BLAST]	TRUE	1		---NA---	cgtgaccatacaaatagagggcacagaagggcacggaaaatggcagggcagagaatctgcctcctgtatacatccaacaatttacttgccaaactataaatttgaactacaacacttttcaacaagagaccacctaatctacgggtcagattgacagttgctaacagtatttcttgcgagagaatatcaaatggttaatcatcacttaacttaagcacgtaagatatgggaaagattgacgatgataatgataaactcttttaactgatatataagcacatgaaactaattaaaattttggcagctaaaccttaactaaagtatggagaagagtggagagaatggaaaggaggagctcccttcagtccaagcgcagagaaagagggatgtaaaatatctcccgcatcattcacacaaccacagtagcaaattgtctgatgatttcggaaaggcacaagtcccacatccgatgacggtccatctgcagtcgcttctagtccggtccggaagtgccacatctgagagcaacatatgaatgtgcagcaggaatgaagtaaagtaataagaccggccggatactcctttaatctctactgagtgcttgagtgaatgagtcggcagctacttcgacaaccctatcaaatcctatccatgagtggactgaggaaagctctctctcaccatttcttcattattcaccatgtaactttagacctaattgatgtattgcatagtaattttgtatcaattaataaagcaaaacccaccatgcaacattttaatttctactgccctacacattcactccttcaatccgtcgtacggtaagttgctttctgacattcatagaaaccaataaattaagctcatggaaattaaaaccaccatgtaactgcaactagtgctactgtgcaccattttcactacgaagcactcaaatcaatgaaagcaacatcagcatctgcaaattaaaaacaaacacatactgaattcttagtccaaaaaagagattgaattcgtttagtcaaattttcatatggaagagggctagctttgctatttcattatatcgagagctgtttccattaaaaaaaaagcccaaggattccattatatcgagagcttcattaagagcaaccctaatcctttccatggattcttagggggaaaagggaagatctaaataggtaaagatatatagacttagaaagtgcgaattcttttctcagtcccaaatatggctatttatcactacccacaaaattttctaattcattgagtaggtcaaacacgcacaatttaaagttatgtttgtctcagattctcatgaatcccagaaggctaaaataaattaagactgtctatttcagaaatctagagtagtttactgataagaacccaagtttcatcacgagcatataaatttacagttaaaaaataactcgttaagtgaatttaaatagaagatggcatatttttttacagttgaaaaaaaaaaaattggttctttgaggaggctaagctaacaagtgaatctttagcaaactgaaatacaaagaggcctaatcatacgagaacactatatcgcttaaaagaagaggctaatagtaatataaacagacttaaatcttacaaataaaacccattttctgcttcagactaaatcaatttaaacaaaattcaaatgaccaaatacaaaatcagaccaaagtactgcagctagaagagagagtaaaaccccccccaatcccaataaaaactacataagtaccaatatatagagagagaggaaagaaaccattgacttgtgatgaaacttcca	1822			2.28754	3.1838	3.37482	1.99488	0.135961	2.31826	0.712069		2.21255	1.70969	1.56249	1.18433	0.313402	0.371013	0.205094		0.535471	0.491396	1.51486	0.614151	0.0965663	0.702239	0.0898727		0.375725	0.0646045	0.131377	0.0530861	0.0243878	0.132399	0.0437842
Dhingra_Pear_16_GATCAG_L001_R1_001_paired_trimmed_paired_merged_contig_100531	[INTERPRO, NO-BLAST]	---NA---											Dhingra_Pear_16_GATCAG_L001_R1_001_paired_trimmed_paired_merged_contig_100531	[INTERPRO, NO-BLAST]	TRUE	[INTERPRO, NO-BLAST]	TRUE	1		---NA---	tcagagacaacaatccattattattaatcaagtccatgcttcaataagaagagtagggtagcttgcattggcacaaaaaggattatagatcccagtggaaaagattgaattgtaactactcaggaaacccgaggattttgagatttcgttttgttgggacaatatgtgattatttagttatttgattgtaattaattaggcaatgtctctgtccactctgattgtctggctaatttttcttgatgtttgagcattttatggtgattgtggctgtgtagtatcctagtaacatcatcttatattcttcattaactaataatgatagcattcgaatcttcaagcgctcaaactaatgatgatattcttcattgattctcatgttttcttctttgatggtgcaggtgtagcagtagaggagttagac	424			0.80204	1.24977	0.389496	0.244893	0	0.0594151	0.0693177		0.557821	0.251746	0.371662	0.10997	0.0891227	0.0495126	0.00990252		0.27528	0.329895	0.23009	0.244893	0	0	0.00990252		0.222871	0.125873	0.215259	0.10997	0.0618412	0.0357041	0.00990252
Dhingra_Pear_16_GATCAG_L001_R1_001_paired_trimmed_paired_merged_contig_100532	[INTERPRO, BLASTED]	PREDICTED: uncharacterized protein LOC103942327 [Pyrus x bretschneideri]											Dhingra_Pear_16_GATCAG_L001_R1_001_paired_trimmed_paired_merged_contig_100532	[INTERPRO, BLASTED]	TRUE	[INTERPRO, BLASTED]	TRUE	1		PREDICTED: uncharacterized protein LOC103942327 [Pyrus x bretschneideri]	aaatataccattccgtgatgccgcagagtttcgaattacaagatatgctttacaagaaagtgaccgttggcccccaattcatccatcatatgaacaaatgaaagattcttttgagttccaagaagaaaaacaaaatacaaaaagagaagcgaaacgtgttaatttgatgctttaaacatctcaatagtggagttattcgatatccgatcgcttagaaatacctcttcgaagtgttgtcatgtaactcatgcttctctaaatcacttcattgattgaacatcttcatcttataatgcaagttcaaaacgctattgccgtctccagaatttgttgagaaatttcatcccgtttgagcatataatcatcgtatggtcggctgccaccagcatccc	392			1.35415	1.62138	0.277708	1.20136	0.0321327	0.299905	0.353459		0.106301	0.136143	0.276652	0.239598	0.149953	0.11782	0.0535545		0.767031	0.608939	0.139095	0.11583	0.0321327	0.0566767	0.0556554		0.106301	0.136143	0.138615	0.119808	0.0535545	0.0283384	0.0535545
Dhingra_Pear_16_GATCAG_L001_R1_001_paired_trimmed_paired_merged_contig_100534	[INTERPRO, NO-BLAST]	---NA---											Dhingra_Pear_16_GATCAG_L001_R1_001_paired_trimmed_paired_merged_contig_100534	[INTERPRO, NO-BLAST]	TRUE	[INTERPRO, NO-BLAST]	TRUE	1		---NA---	tggtgtttcaaattgagagaaatctagtcaataccaactgacgcagaaccgaaagtgggtaggttacttctacacccaaagagaatcttcgaatccaccacaggacccttgaagcaacaaggaaaagatagaagaaatactctctagaacattcttgattgcatgataaaagaatattacgttagttctcataggcccaagtactaattgagaaaggaagcaacaaaactaatcaacaagataagagagttatcagatggagctgttattcttcttttggtcctccgccgttaaagcatgtgctacttgccgtacttcagtaacgtgttattcaaattttagatggtgaaatgtggtaagatacaccatcatgtataaattg	382			0	0	0.125085	0	0	0.0109913	0		0.109084	0	0	0	0	0	0.0109913		0	0	0.125085	0	0	0.0109913	0		0.109084	0	0	0	0	0	0.0109913
Dhingra_Pear_16_GATCAG_L001_R1_001_paired_trimmed_paired_merged_contig_100535	[INTERPRO, NO-BLAST]	---NA---											Dhingra_Pear_16_GATCAG_L001_R1_001_paired_trimmed_paired_merged_contig_100535	[INTERPRO, NO-BLAST]	TRUE	[INTERPRO, NO-BLAST]	TRUE	1		---NA---	aagatacaccatcatgtataaattgcttttgtgcatgcgcacctgacggttctccattcttactgaactaacatgaaaatatttgtgttgcttctggtttctggcaaccaatttttatttaacattcgttcatgctgtcttttggttcacgtttatctttgtgtgttatctaaggcatgcgctcgcactgctgaatattctttatctaatcattcgattactaatactagaatgcgactcctttggtcaagcatatttgtttcggttcccgttttgattagtcacaatgccaaactaaagagttctaatttgattggaagaagaaagatctcattttatacatgatgtgtttgagtacgaactccaagcatgattgttggtgaatctgtatgcaggaaaataacaggagtgagctcga	418			0.109954	0.252087	0.125782	0.157173	0.0100447	0.0401787	0.0100447		0.426752	0.25536	0.126062	0.111549	0.0200893	0.0200893	0		0.109954	0.130131	0.125782	0.157173	0.0100447	0.0200893	0.0100447		0.25992	0.12768	0.126062	0.111549	0.0200893	0.0200893	0
Dhingra_Pear_16_GATCAG_L001_R1_001_paired_trimmed_paired_merged_contig_100536	[INTERPRO, NO-BLAST]	---NA---											Dhingra_Pear_16_GATCAG_L001_R1_001_paired_trimmed_paired_merged_contig_100536	[INTERPRO, NO-BLAST]	TRUE	[INTERPRO, NO-BLAST]	TRUE	1		---NA---	ctcggatgcggcttcgtgctttgaggtgaattctcaatttttacagttttattttcgtttatttacttctgttaattaattattctccgaaaattgcagttaaatatcatgaaagaagaaaaattgaagcttaaccaaatgattgtggatattattattggactgataatctgtagttattattcgtgagaattaaagcaattgaagatatctttagattatgaaaagtgggttccatttagtttacgattttgactttgtgtgtgatggagcagaattgtgagagagcaaaacctgg	298			0.333178	0.666014	0	0.154181	0	0.197253	0.0140895		0.179102	0.179102	0.37752	0.156467	0.112716	0.056358	0.056358		0.167958	0.143011	0	0.154181	0	0.028179	0.0140895		0.179102	0.179102	0.37752	0.156467	0.0372773	0.0372773	0.0372773
Dhingra_Pear_16_GATCAG_L001_R1_001_paired_trimmed_paired_merged_contig_100537	[INTERPRO, BLASTED]	helicase MOM1-like isoform X2											Dhingra_Pear_16_GATCAG_L001_R1_001_paired_trimmed_paired_merged_contig_100537	[INTERPRO, BLASTED]	TRUE	[INTERPRO, BLASTED]	TRUE	1		helicase MOM1-like isoform X2	ctccacatgagcttgaaaacgggtcattgtgttacactctcaaagagaaaaaggaacatgaaggatgagggttctgattcttctgcagttaatggaagtaaagatgtctgcaccttgattgctgatgctgtctcctcattgccatctgggtccacaacggatgcttctgttggaacttgcggtgcatgtttgaaacgacaaagggtggaaaatgatccaaagaagctggagatttactcttgcagc	246			0	0	0	0	0	0.102407	0.102407		0.191699	0	0.228661	0.381798	0.119474	0.221881	0.409626		0	0	0	0	0	0.0295622	0.0591245		0.191699	0	0.228661	0.190914	0.0170678	0.103819	0.0782143
Dhingra_Pear_16_GATCAG_L001_R1_001_paired_trimmed_paired_merged_contig_100538	[INTERPRO, NO-BLAST]	---NA---											Dhingra_Pear_16_GATCAG_L001_R1_001_paired_trimmed_paired_merged_contig_100538	[INTERPRO, NO-BLAST]	TRUE	[INTERPRO, NO-BLAST]	TRUE	1		---NA---	accactattaacaccaaagtgtaactatacaaagatagtccaaattaagaaagggtaagataagggacacatgaatacatacacggaagtactacgctcaaaccaattaaattctctcggactgatgttatgggaaactttgttatatgttaaaagttctagaaaaatcattaatatattgcacacatgcattttctctcggacaaaaaattaagaaacaatggaacagacatgagagcaactgacccaaatagttctgctggaatttgaa	271			1.26707	0.337367	0.207692	0	0	0.123946	0.123946		0.35071	0.196946	0.194442	0.335676	0.0464797	0.0464797	0.0309865		1.02327	0.168768	0.207692	0	0	0.0309865	0.0558617		0.179298	0.196946	0.194442	0.168237	0.0268351	0	0.0154932
Dhingra_Pear_16_GATCAG_L001_R1_001_paired_trimmed_paired_merged_contig_100539	[INTERPRO, BLASTED]	PREDICTED: uncharacterized protein LOC103931846											Dhingra_Pear_16_GATCAG_L001_R1_001_paired_trimmed_paired_merged_contig_100539	[INTERPRO, BLASTED]	TRUE	[INTERPRO, BLASTED]	TRUE	1		PREDICTED: uncharacterized protein LOC103931846	tagtttcgggatttctagacaaattgggaatcccgaaatagttttggacttttgggctattaggctaaaatttatctttttatattataatttaggtttatagcccaacctaatttgtgcaatcaatatcaattgcataacttcatacatattgggcttttagcctttagcttcatacatagaaatcccaaggatacagcttatactaggatacagcttgctcatgagcatgaacatctcattgacatgactcacagaaatcccaagagctcggagagcttattttaggaaaacacatgcatcatataacttaaacattgtattcatccaagggaatgtttcccaaacgtttcaagcagtggccttcatgaaaagagattgcacggtagtacctgaaatgttacatcttaaaactaatcttgtgtccgggatataggcacaatcctaacatact	454			0	0	0	0	0	0	0		0.338992	0.23512	0.231037	0.309581	0.0739854	0.055489	0.055489		0	0	0	0	0	0	0		0.20408	0.23512	0.115522	0.177893	0.0462409	0.0160183	0.0160183
Dhingra_Pear_16_GATCAG_L001_R1_001_paired_trimmed_paired_merged_contig_10054	[INTERPRO, NO-BLAST]	---NA---						0.00184837	0.486037	7.45803e-08	0.0118733		Dhingra_Pear_16_GATCAG_L001_R1_001_paired_trimmed_paired_merged_contig_10054	[INTERPRO, NO-BLAST]	TRUE	[INTERPRO, NO-BLAST]	TRUE	1		---NA---	tgttgtttacatgtgcgtgttggggtgggtgagtgcgaccgtgtgtgtttgtttgagagagagagaatgagagagaggagagactgcttagtatcatctctcacaaatcctttcttgtttatcttcgtgattatcttatggtgaaaaatctcctgaaagaagaaaagtgaccaccctctctcctctctcgcctgcgttagatttgcttagatcttgagtcgctttcctgtgtctgactctcatatggccatggcgacaatgacccatcatttgcttttgccttggacatattaaaactctctctctctcttctctgcaaatcccttttcttcttcacctgccaggaaaataaatatggattagggttttgaacaacgcctctaattacttagattctagggtttcgtagtagtctcttccactattttgtgcactgtttgtggatcctgtattctgcagatatggactactactagctgcttggaagtttcatcacaagtcaatg	505			6.26226	9.81051	7.211	6.63419	0.41571	6.26059	2.6356		7.72654	7.33103	3.20091	3.81585	1.35521	0.947819	0.806477		1.25467	0.321844	3.92647	1.31167	0.124157	2.77514	0.307625		1.56497	1.61625	0.515698	0.199482	0.229659	0.114301	0.195516
Dhingra_Pear_16_GATCAG_L001_R1_001_paired_trimmed_paired_merged_contig_100540	[INTERPRO, NO-BLAST]	---NA---											Dhingra_Pear_16_GATCAG_L001_R1_001_paired_trimmed_paired_merged_contig_100540	[INTERPRO, NO-BLAST]	TRUE	[INTERPRO, NO-BLAST]	TRUE	1		---NA---	aattttgaaaaaggttttgagttagttccaaacaaaaaatgatgggaaagaactctagttatccatagaaactatgttccacgtgttggatgttaaccgtatgtatctgagccttcattattcttaattcacaagcttactgtgttctgaattagatgacaaaatacaatcattagaaaggatgacaagctaatggtcatacatggtgattagcgcattttacctggcttttgatatttcctctcta	247			0	0	0	0	0	0	0		0	0	0.211324	0.188775	0.0169987	0	0		0	0	0	0	0	0	0		0	0	0.211324	0.188775	0.0169987	0	0
Dhingra_Pear_16_GATCAG_L001_R1_001_paired_trimmed_paired_merged_contig_100541	[INTERPRO, BLASTED, MAPPED]	transport Sec24-like At4g32640											Dhingra_Pear_16_GATCAG_L001_R1_001_paired_trimmed_paired_merged_contig_100541	[INTERPRO, BLASTED, MAPPED]	TRUE	[INTERPRO, BLASTED, MAPPED]	TRUE	1	P:transport; P:intracellular protein transport; P:endoplasmic reticulum to Golgi vesicle-mediated transport; F:zinc ion binding; P:protein transport; C:COPII vesicle coat	transport Sec24-like At4g32640	gttttgtcacagtcaatctgcatgacagaagggattggtcatgatttatataagagccactgtcactcttttcaaggcataatgaaaaaggcaaagaaaggagatatgtagagagaggctgaggaaaatgaaaaccagaaaactgaaaactagacaaaggagctatgattgagcatcaagactaattttctttcagattgaaaaaatcttgattttactaccattgtcggtcaacacaaccaggggttgggggattttaacttccatggaaaatacatgataagtaagaaaaaaacacagtctaacgtgttggtagtaagggattttgtagaatatgtacaaaccccaggtaggtcaacatccgtaggaatacgtttgcaaaagcttccatggta	395	GO:0008270-IEA GO:0015031-IEA GO:0006810-IEA GO:0006888-IEA GO:0006886-IEA GO:0030127-IEA	zincionbinding-IEA proteintransport-IEA transport-IEA endoplasmicreticulumtoGolgivesicle-mediatedtransport-IEA intracellularproteintransport-IEA COPIIvesiclecoat-IEA	0.502343	0.424156	0.396567	0.545516	0.0106295	0.116925	0.0850364		0.481227	0.27024	0.132144	0.236088	0.0956659	0.0425182	0		0.12634	0.26761	0.0186911	0.129036	0.0106295	0.0531477	0.0697026		0.246024	0.27024	0.132144	0.236088	0.0184109	0.0281231	0
Dhingra_Pear_16_GATCAG_L001_R1_001_paired_trimmed_paired_merged_contig_100542	[INTERPRO, NO-BLAST]	---NA---											Dhingra_Pear_16_GATCAG_L001_R1_001_paired_trimmed_paired_merged_contig_100542	[INTERPRO, NO-BLAST]	TRUE	[INTERPRO, NO-BLAST]	TRUE	1		---NA---	tatcacctctactagaatgagcatctgagcaaagaagttgagtgtttgacgacaatatccggaaaaggattgcattaagagatattagttcaatctgcctaaaagaataatagactaaaaaattcttttcagacatcaggtaaagaaaaaaaatacaatgcaatgggttaactcaatatgttcagctcaaagtacaaataagaaacgttaactagatgtgttagaaacatctcgcagggtcatttcta	248			0.185326	0.243935	0.212004	0.209344	0	0.0677205	0.118511		0.55126	0.430405	0.633418	0.566732	0.118511	0.169301	0.101581		0.185326	0.243935	0.212004	0.209344	0	0.0447929	0.0610424		0.294827	0.215202	0.364553	0.32566	0.0677205	0.0677205	0.0293238
Dhingra_Pear_16_GATCAG_L001_R1_001_paired_trimmed_paired_merged_contig_100543	[INTERPRO, BLASTED, MAPPED, ANNOTATED]	PREDICTED: uncharacterized protein LOC103938285 [Pyrus x bretschneideri]											Dhingra_Pear_16_GATCAG_L001_R1_001_paired_trimmed_paired_merged_contig_100543	[INTERPRO, BLASTED, MAPPED, ANNOTATED]	TRUE	[INTERPRO, BLASTED, MAPPED, ANNOTATED]	TRUE	1	P:metabolic process; C:integral component of membrane; F:transferase activity, transferring glycosyl groups	PREDICTED: uncharacterized protein LOC103938285 [Pyrus x bretschneideri]	ttgtgcaattcttaatgtacataggtcacatttatgtccaacaataatcttcctgctagccattttatgccatctacaaccttcaaaatgatttatgtaaggtaaagaatgtaagtaaaaccatcggaactactgtgattgaagatgggggtgatagttcaacctgtggaagatgtagccataagcacgaaccaatcgtttccgaaatcttccgaggtctaatctcacagtttggccatcaagatagattttctttgtgtattcccatcccattttgtttacactctctggatccctaagaacaggatcatccttatcatatttggcgtataacgagctctcccgagttagaatttggtagccgatgtattttaagccgagcttccttgcaggttccccataatactccttggctgcccactcggtgccaaggggaacaacttggataaacacagacccaggcttcatgaacataaagtgtgtcatggcagcaccatgaaccccaatcatcacatcactcgcgttaagggcccgataaatctttgcta	548	GO:0008152-IEA GO:0016757-IEA GO:0016020-IEA GO:0016021-IEA	metabolicprocess-IEA transferaseactivity,transferringglycosylgroups-IEA membrane-IEA integralcomponentofmembrane-IEA	0	0.163783	1.16852	0.0838427	0.0306472	0.0766181	0.0229854		0	0	0	0.159392	0.0689563	0	0.0229854		0	0.163783	0.679668	0.0838427	0.0202712	0.0153236	0.0132706		0	0	0	0.159392	0.047848	0	0.0132706
Dhingra_Pear_16_GATCAG_L001_R1_001_paired_trimmed_paired_merged_contig_100544	[INTERPRO, NO-BLAST]	---NA---											Dhingra_Pear_16_GATCAG_L001_R1_001_paired_trimmed_paired_merged_contig_100544	[INTERPRO, NO-BLAST]	TRUE	[INTERPRO, NO-BLAST]	TRUE	1		---NA---	ctttactcagaaagataaatatttgggaagtaaacatcactgagtaatcacacacttaaaaagaaaatgaaatcactgaccaccagctcattgcacgcgcacacgatgaccggatagtaattcacaactgaactgggattaaattgtttgattacatcacacacatgacaatgcattaagacatatcatttagcatcatttcggcgtagtcatacatgaacaaaatgagtactgcacacacatgcacatgggatagtcaagaaaaacacatttcattgcgtgatccaaaccgatcattattctaaggaaaacccagtgatcatctagtcaaaaacactacaaaaaatcacaactttgagaaaacccagctcataaaatctactaaaaacaaaacccattggtgagtttcttcaataaacatcaggatcccaatctatttggaacaatgctgagtggg	457			0.100571	0	0	0	0	0	0		0	0.116779	0.115304	0.10349	0.0367498	0	0.0275624		0.100571	0	0	0	0	0	0		0	0.116779	0.115304	0.10349	0.00918746	0	0.0275624
Dhingra_Pear_16_GATCAG_L001_R1_001_paired_trimmed_paired_merged_contig_100545	[INTERPRO, NO-BLAST]	---NA---											Dhingra_Pear_16_GATCAG_L001_R1_001_paired_trimmed_paired_merged_contig_100545	[INTERPRO, NO-BLAST]	TRUE	[INTERPRO, NO-BLAST]	TRUE	1		---NA---	agattatttaacatcataacgaaggaaagggagagacaaaggaaaggggcctgttattttcaagatgttcaagaagagaaatcgtgcaagcagcagcaacactaactgcaaattttagagaaaataaaccagaatttttatagtgcaaaattcacaaaattttaactggatttatcaagggaattgtaattaagcaatccagaatgacattttgcactcctccctccattatttttttcactagggaggagtg	253			0.181663	0.177378	0.396678	0	0.0331911	0.0829777	0.0829777		0.164704	0	0.206312	0	0.116169	0.248933	0.165955		0.181663	0.177378	0.199017	0	0.0165955	0.0165955	0.0331911		0.164704	0	0.206312	0	0.059836	0.125294	0.0439077
Dhingra_Pear_16_GATCAG_L001_R1_001_paired_trimmed_paired_merged_contig_100546	[INTERPRO, BLASTED]	CLAVATA 3											Dhingra_Pear_16_GATCAG_L001_R1_001_paired_trimmed_paired_merged_contig_100546	[INTERPRO, BLASTED]	TRUE	[INTERPRO, BLASTED]	TRUE	1		CLAVATA 3	ccgttggttggtagctagtgcatgaagtaaccaagctaagagcttgtacatagacgtaactaactagctcttgctcgaccgctcgatgggaaaaccctaacttttaaggatcagtgcgaggctttttgggggcatttccattgtggtgcagtgggtcaggaccagaaggaaccttccttaactcagacccaacctccaacttgttcttgccattcataatatcatcatcgccgtcagcttcttcatcctgcagcagcttcccactcgtaccaacatcaacctcattattttttccttcgatcccagcaaccagcatctttctgttttgatttccccggaaaccagcttcctcaccaccaaggcacccatggccagtgcgcctgcattcagtgctagcagcttcctctatccgcatcaagcacgaagccacaagaaaaatcaagcaaaaagccactgatgatcttgatgccatattttggatttcctagctaagaataaaccctaatgtgcagcagaatagcgagaggaaattggaaatattaattgtgaagttttggagaggggggattactcaatttataagggcttgtaaaatctgaatccgcgtgctcatgcagccatttctctagaaattaatgattaactagctatagtagccagctaataagatcttcttcctgtgacgtaggacagcgccgtcttcaatcgtatcatcacagccacgtacgtcactccacaattcagattttgcaaatatttaatgtagatgctagtaactttctcacatgaaacttctcattttactttctcggctcttctttttaattttgaatgttatttctgattagaattgagaattttcgtcacctgcatatttagggttaagtcacataaaaacattttcaagaaaacaagattattgtagtataaatgactcaaataaggtcaatgtctccatacactgctatgaataactaatgcttaaaacaatttttaattaattatttaatacaagatttagaaaattgaaaattttaattaaatcacaagtgcaaataaccgaaagtattaaaatcaacaatattgaaatcaaaagaacaattatactaaacagtttaagagaatcaagactctaaagcactaaggtttagttgtcaccattaaccaacctaagtatttctaccaattacttatgagttaatacatacaagctttgaatgttaggttttgattatgcatattctacttgtgatattcaagctagaacatatatttaacatgcaatccgtctatgacattcagataaaatataaactgcaagattcattaagttttgtaaaaatcctttgaaaaaccatttaacttaaaaagtgatattcgccttaagtgaacgtacaatttccaaccacaagaagcattaaccaatttcaagatgatattccaacagaaattgcatccaattaccaatctaaacatcctaatggtgatcaaacatcaagatatatgggtagcttaaaatttgtgattgaaattcaaagcaagcatgtataacatcttaagtaaattggagaaaaactacatattcatgctaaggctc	1597			0	0	0	0	0	0.0026291	0		0.300547	0.295811	0.707611	0.939094	0.0236619	0.0289201	0.260281		0	0	0	0	0	0.0026291	0		0.0510358	0.0622337	0.209002	0.153361	0.00455373	0.0146382	0.0500911
Dhingra_Pear_16_GATCAG_L001_R1_001_paired_trimmed_paired_merged_contig_100547	[INTERPRO, BLASTED]	ankyrin repeat RF [Medicago truncatula]											Dhingra_Pear_16_GATCAG_L001_R1_001_paired_trimmed_paired_merged_contig_100547	[INTERPRO, BLASTED]	TRUE	[INTERPRO, BLASTED]	TRUE	1		ankyrin repeat RF [Medicago truncatula]	gagcttgatatcgtgagtggacccgcggggacacgaagagctggagaaccagtggttgatggagtcggagtgagttgactcggtggtgaactctgcggttcggatgaggaatttgtcggacggcgagcgagggtaggcgggcgggagctgggtctggggcttgaggatgacctggaaggtgacgtgggagagaagcgggattaagccgatgggcggtttgacgaggaacttatgaggggaagaggtttggaccttgaaggctacggcgg	269			0	0.166828	0	0.170802	0	0.0624338	0.0312169		0.175308	0	0	0.173336	0.0936506	0	0.0936506		0	0.166828	0	0.170802	0	0.041296	0.0312169		0.175308	0	0	0.173336	0.0540692	0	0.0468253
Dhingra_Pear_16_GATCAG_L001_R1_001_paired_trimmed_paired_merged_contig_100548	[INTERPRO, NO-BLAST]	---NA---											Dhingra_Pear_16_GATCAG_L001_R1_001_paired_trimmed_paired_merged_contig_100548	[INTERPRO, NO-BLAST]	TRUE	[INTERPRO, NO-BLAST]	TRUE	1		---NA---	gcacatttggtaactaacttacgaaaatgtcactgtgataatattttattgctcggatgatgcaccagcaccactcaatgtgttcatgatcaaaggcctagtctgtccacgtggttgtatcctattggattgcttccctaaacggattgagcaagcaaagcaagccacatgccaaaaacacacaaatcatccatccaatataataaccaccgtcgatccctaaatcaacggccaaagattcttcgccccaaatcctataaaaccatcc	268			0.18496	0.173694	0.713172	0	0	0.0313334	0.0313334		0.553786	0.597435	0.41978	0	0.109667	0.0626667	0.0156667		0.18496	0.173694	0.713172	0	0	0.0156667	0.0313334		0.347691	0.344939	0.41978	0	0.0414501	0.0626667	0.0156667
Dhingra_Pear_16_GATCAG_L001_R1_001_paired_trimmed_paired_merged_contig_100549	[INTERPRO, BLASTED, MAPPED, ANNOTATED]	non-functional NADPH-dependent codeinone reductase 2-like											Dhingra_Pear_16_GATCAG_L001_R1_001_paired_trimmed_paired_merged_contig_100549	[INTERPRO, BLASTED, MAPPED, ANNOTATED]	TRUE	[INTERPRO, BLASTED, MAPPED, ANNOTATED]	TRUE	1	F:oxidoreductase activity; P:oxidation-reduction process	non-functional NADPH-dependent codeinone reductase 2-like	gcgtaaaaaagaaaagaaaggaatacattttgaaaagaatgaaagagaataatcccattacacaatatcctcgctgaagaaagttgtggttcaaattctacaatcaattggtaataatggaaacaatacgagttttttttcttataattatgatgttggaaaatcctgcacatcctcactcgcgcttttattttgacgcagacaaacataacaaggtgagaaatgcttaaatctctccatcccataattcttcaacagacttgtatggggatgatccatcagttgcaaccaggtcttctctaggcagcatcttcttctgtgggattttattgatcttggcaagatcatcttctgatagctcccagtcaaacacctgcagattctgcttcaacctctccttgttgtagctcttcacagctagtgttgcccctatttggtatacccatctaatgcaaacctgagcaacagtctttccccgagcctctgctatatcctgaagcactttgctttccaaaacatgattgctgccccaactggaaccaattgcacccaaaggagagaatgcagtcaccactataccattggctttgcagaagtctctcagcttcttctgttgccagaatggactcaactcaacttgatttacagagggaggaatggaagcaaaagtgagtaaattttcaatctttttgctagagaagttgctgactccaatggatttggtgaggccaagtctttgagattcttccatggctgcccacacgcctttgaagtccataggcataaggtcaactaatcggtgcaccaattctcctggcttggcactgataggccagtgaatcagatacaagtcaaggtactccaattgaagattctgaagtgatttcttacaagcaaatgatcacctaataaactccatttcgtcaaagtgatgttttgataagaaattattgtgttcgagagttaaactaggtggactgatcaacctactaacaaataaactagtctttatattgagaaatactttagggcaacatgccccttctctcacaaaagcgcacacgcttttttagttaattcgacctaacgcaacaactgaagaaatttaaggttctaccataaaatcaattgac	1133	GO:0016491-IEA GO:0055114-IEA	oxidoreductaseactivity-IEA oxidation-reductionprocess-IEA	0.0470662	0.0792173	0.981052	2.30324	0.037058	0.277935	0.129703		0	0	0.0496474	11.5822	0.0148232	0.0037058	1.05245		0.0470662	0.0792173	0.836457	1.65033	0.0133614	0.113557	0.0852334		0	0	0.0496474	2.86939	0.0148232	0.0037058	0.130337
Dhingra_Pear_16_GATCAG_L001_R1_001_paired_trimmed_paired_merged_contig_10055	[START, LINEAR, INTERPRO, BLASTED, MAPPED, ANNOTATED]	zeaxanthin chloroplastic-like	3.41463e-08	0.777244	6.07462e-08	0.000112154		3.7798e-11	0.811778	3.584e-11	5.71577e-05		Dhingra_Pear_16_GATCAG_L001_R1_001_paired_trimmed_paired_merged_contig_10055	[START, LINEAR, INTERPRO, BLASTED, MAPPED, ANNOTATED]	TRUE	[INTERPRO, BLASTED, MAPPED, ANNOTATED]	TRUE	1	P:response to heat; P:response to water deprivation; F:zeaxanthin epoxidase [overall] activity; P:abscisic acid biosynthetic process; C:chloroplast envelope; P:sugar mediated signaling pathway; P:myo-inositol hexakisphosphate biosynthetic process; C:integral component of membrane; P:xanthophyll biosynthetic process; P:secondary metabolite biosynthetic process; F:zeaxanthin epoxidase activity; F:antheraxanthin epoxidase activity; P:oxidation-reduction process; F:FAD binding	zeaxanthin chloroplastic-like	aaatccaaccacaatattcttttttaccaaataatgaaagcacgtaacaaaccgcaccaccaccacttcgacaaagatatttaatttttccctcttgagaaagtggggtttggctcgcccagagactgccgcatggcttcaggatctccatgattggtgggcaattcaagcctttaaagggagtggttgccaatcacctatatggttgtctctccctcactcattctctctctctctctctctctctctctgctccatattttctccctccacaaatcctcagactcagtcgtttatctttccccacagaggaactttcatcattttcgtttttttctttatttcttccttcttctcagagcgcaaagatatggcttccgctgtgttcagcaactccatgagcccatcagcggcagttttctcaagaacccacctttcagttcccgccaacaaagacttcccacttgaattttccccatattttcactacaactgccatttgagaagcagaagaagaactggcaataagaagtgtttgactgaggtgagagctgtgacggcggcggtgcctcccgcagaggcccccacgaatcggagggttggtgtttgctctcgcggcgaagaagaagggttttgatgtggtggtgtttgagaaggatttgagcgctgtgagaggagaggggcagtacagaggtcctattcagatacagagcaacgcgttggcggcgttggaagccattgatgttgatgttgctgatgagattatgagggttggttgtgttactggggacaggatcaatggcctcgttgatggggtttctggtacttggtatgtcaagtttgacacattcactcctgcagtggaacgagggcttccagttacaagagttataagccgaatgaccttgcaacaaatccttgctcgtgctgttggggacgatattattataaatggtagtaatgttgttaactttgaggatgttggagataaggttaatgtgatacttgagaatggagaacgttttgaaggtgatgttctggttggagccgatggtatatggtcaaaggtgaggaagaacttgtttggattatcggacgctgtctactctggttatacttgttacactggtatcgcagattttg	1143	GO:0009507-IEA GO:0009408-IEA GO:0052662-IEA GO:0016491-IEA GO:0044550-IBA GO:0052663-IEA GO:0016020-IEA GO:0016021-IEA GO:0055114-IEA GO:0016123-IEA GO:0071949-IEA GO:0010264-IEA GO:0010182-IEA GO:0009540-IEA GO:0009414-IEA GO:0009688-IEA GO:0009941-IEA GO:0004497-IBA GO:0009536-IEA	chloroplast-IEA responsetoheat-IEA zeaxanthinepoxidaseactivity-IEA oxidoreductaseactivity-IEA secondarymetabolitebiosyntheticprocess-IBA antheraxanthinepoxidaseactivity-IEA membrane-IEA integralcomponentofmembrane-IEA oxidation-reductionprocess-IEA xanthophyllbiosyntheticprocess-IEA FADbinding-IEA myo-inositolhexakisphosphatebiosyntheticprocess-IEA sugarmediatedsignalingpathway-IEA zeaxanthinepoxidase[overall]activity-IEA responsetowaterdeprivation-IEA abscisicacidbiosyntheticprocess-IEA chloroplastenvelope-IEA monooxygenaseactivity-IBA plastid-IEA	50.9391	112.955	488.22	604.858	0.797123	61.845	7.35777		39.5118	38.8086	100.966	111.53	8.14388	26.1104	23.8623		7.36707	18.0423	186.986	14.8691	0.0674342	34.171	0.563082		2.92396	1.41196	6.50236	4.72788	0.773715	1.08193	2.73279
Dhingra_Pear_16_GATCAG_L001_R1_001_paired_trimmed_paired_merged_contig_100550	[INTERPRO, NO-BLAST]	---NA---											Dhingra_Pear_16_GATCAG_L001_R1_001_paired_trimmed_paired_merged_contig_100550	[INTERPRO, NO-BLAST]	TRUE	[INTERPRO, NO-BLAST]	TRUE	1		---NA---	tttatttcctttcgtttctttctctgcaaattctcacactagatcgtgatagatccacccatctcatcaaacaacaaacagtgtgtgaagtttgaaatttggggatatctaatcgatcgatacgcgacggcgacgaatgtcgataacggctttgccagcaagagagaggaagggagaaatatagaaagagagaaaaagaagctttgccccgacgaggaagagcccctcgtccgaaat	237			0	0	0	0	0	0	0		0.802045	0.658875	0.662817	0	0.141727	0.0177159	0.0354318		0	0	0	0	0	0	0		0.410041	0.390416	0.381473	0	0.0177159	0.0177159	0.0354318
Dhingra_Pear_16_GATCAG_L001_R1_001_paired_trimmed_paired_merged_contig_100551	[INTERPRO, NO-BLAST]	---NA---											Dhingra_Pear_16_GATCAG_L001_R1_001_paired_trimmed_paired_merged_contig_100551	[INTERPRO, NO-BLAST]	TRUE	[INTERPRO, NO-BLAST]	TRUE	1		---NA---	ggcaaagagaccaagaccctttcgactgaaaacgagagctatcatgtttctctcccacattgaataaacatgtgggagagaacatcgaaccaaactacaagtccacgacgtcgttttaaaagcaattggaacaacataaccacgggcatactccgattacttgcattgcccggatgggaacagaaagaaccagaccttcagggacgcaacccttatgtttaccaactagcttatgatctagtgatgcttctccttaagggccggacatttaacatggtcatgctctacctggtttcttagttttcgagtgaaaacgagaaagttcatttccccaaaatttgaaattctgaaaaaccatagcctcggtcttcagatggatctaatgacatcaacaactacaatttccagtgaacatatacgttccaagaggctttcacgcgatacaaacagtcgagagagccggtaattctttcgttaatccaaacgagagaattgaataacacgaagcaca	511			0	0.118387	0.49356	0.1016	0	0.00821658	0.00821658		0.0922855	0.305567	0.315345	0.0854663	0.0657326	0.0164332	0		0	0.118387	0.174119	0.1016	0	0.00821658	0.00821658		0.0922855	0.181058	0.00749387	0.0854663	0.0328663	0.0164332	0
Dhingra_Pear_16_GATCAG_L001_R1_001_paired_trimmed_paired_merged_contig_100552	[INTERPRO, NO-BLAST]	---NA---											Dhingra_Pear_16_GATCAG_L001_R1_001_paired_trimmed_paired_merged_contig_100552	[INTERPRO, NO-BLAST]	TRUE	[INTERPRO, NO-BLAST]	TRUE	1		---NA---	gcaaacacgcgccgccgtggcacgagtaaaaaataccccggaaaataaggttatacaccgttttgaattcgtatatcttacaagtctattgctaactatcgtctattactatttaaagttacagcccatctaccgttattatatacagaggatacactttttttgttacttacttctgcatgtatttctccttacacatgcataccaactcccacacgtgcgtcagaactcggtcaattggtagtccggcgacggcggcatcgacggcggagaccgtaacttttgaaaatactccctca	299			0.153715	0	0	0	0.0140424	0	0		0.178503	0.178503	0	0	0.0421271	0	0		0.153715	0	0	0	0.0140424	0	0		0.178503	0.178503	0	0	0.0243221	0	0
Dhingra_Pear_16_GATCAG_L001_R1_001_paired_trimmed_paired_merged_contig_100553	[INTERPRO, NO-BLAST]	---NA---											Dhingra_Pear_16_GATCAG_L001_R1_001_paired_trimmed_paired_merged_contig_100553	[INTERPRO, NO-BLAST]	TRUE	[INTERPRO, NO-BLAST]	TRUE	1		---NA---	ccgttcttccctgaactattatttcttgaagaaactaggacttgtttttccaactgagcatatatgttcaatttctttctttgaaaccccaaaaactagggacaagtcgttggtttctttcttgtctgttgccaaacaattttcagccgagaaagccagtaaaggaaccttttctccggataataggaggttttatagagaactaatctttt	212			0.66741	0	0.513498	0.309897	0.019805	0.217856	0.178245		0.393114	0	1.00866	0.66297	0.0594151	0.0990252	0.15844		0.375888	0	0.257195	0.309897	0.019805	0.188928	0		0.393114	0	0.241907	0.380961	0.0343033	0.0523992	0.019805
Dhingra_Pear_16_GATCAG_L001_R1_001_paired_trimmed_paired_merged_contig_100554	[INTERPRO, BLASTED, MAPPED, ANNOTATED]	Extended synaptotagmin-3											Dhingra_Pear_16_GATCAG_L001_R1_001_paired_trimmed_paired_merged_contig_100554	[INTERPRO, BLASTED, MAPPED, ANNOTATED]	TRUE	[INTERPRO, BLASTED, MAPPED, ANNOTATED]	TRUE	1	C:integral component of membrane	Extended synaptotagmin-3	tttcttctaaataatgcaatcacaagtgtgtgtgtgtgtgtgcgcgtgcgcgtgtgggtaacttgttcttctgtggcagctagttaagctgtctaatcggagacgaagatttacggttgctgccatagctatggagcagaattaatggaattactgcttttaagaccagcatgaggtttcaagcattcaaaatgtatgtgcaaagacaaacttacacaagaagaaatattagctgcatctgaattagctgcaacaagcatacgtttgattacactcgttaattagtttgagcatatccataccaaatacccgaaatcagctttgtagaggggagaggaaagcgaaaacctagtgaccggagactatgaacaagactggttcggaaagaccgaagccatggaacggatacattacaagtacagaccctagcccgtctcaagcaggagggatcgatcgacaagtgcaatggcaaagctacgggacatcatccatgagcgcgatttcttacggttttgtagccacggctatcttgatttccatgtttcttatcatggccatctttgaacatttgtttaggccaagtcctaatcccttctccacacctcaagctctccctcgtgcttctctggagtctgcacatttcgacaagcatggaagaattaatcgacaaactgtttcaacgttgtgtgcgtcggatttctcagtagtgatgccgggagagcagtgtccgacctacattgcgcaacgggctcctctcccgacgtgctccagggaaggggtgtattggccttcccatgaacataataaatttgtacttcctccttaggatgattgtagaggatgatagtttcaccgaggcattaaattatcggtactgagagagggtgtttgtatattagttttacca	907	GO:0016020-IEA GO:0016021-IEA	membrane-IEA integralcomponentofmembrane-IEA	0.589563	0.201602	0.220102	0.101314	0.00462918	0.0601794	0.0277751		0.667016	0.457645	0.057549	0	0.11573	0.00462918	0.00925837		0.122167	0.100852	0.137919	0.101314	0.00462918	0.00462918	0.016036		0.105473	0.153756	0.057549	0	0.0257742	0.00462918	0.00925837
Dhingra_Pear_16_GATCAG_L001_R1_001_paired_trimmed_paired_merged_contig_100555	[INTERPRO, NO-BLAST]	---NA---											Dhingra_Pear_16_GATCAG_L001_R1_001_paired_trimmed_paired_merged_contig_100555	[INTERPRO, NO-BLAST]	TRUE	[INTERPRO, NO-BLAST]	TRUE	1		---NA---	accaaaataatggatgatggacaatttcagggaccattttgactaaaaagccacccacccacctacaaacttcatagtgaaatagaaagtgactcataaaggccatgaaacaataggtcatggtagaaacccaatagtcgaatggactggtgagagctgtgagactggaactcatcgatggagaagatcaatacaataccaccaaacccatccactgggtagttcgccaaatat	234			1.31917	0.390712	0.878263	0.836438	0.017943	0.287089	0.107658		0.228087	0.667304	0	0.588015	0.125601	0.143544	0.107658		0.660903	0.195454	0.598679	0.420548	0.017943	0.0949456	0		0.228087	0.016929	0	0.0142664	0.0474728	0.0897152	0.0310782
Dhingra_Pear_16_GATCAG_L001_R1_001_paired_trimmed_paired_merged_contig_100556	[INTERPRO, NO-BLAST]	---NA---	0.00149619	0.528677		0.027749	0.0249907						Dhingra_Pear_16_GATCAG_L001_R1_001_paired_trimmed_paired_merged_contig_100556	[INTERPRO, NO-BLAST]	TRUE	[INTERPRO, NO-BLAST]	TRUE	1		---NA---	accttctcttctcttcatcaggtaaccaacgtaaatgtttctatatctaattttttcagcgatgtgtatttttgaatttgcaatttttctcttttaggattgttcgaattgctaaagtatcttaatgcgaaataaatcgttgattaattaaagagtgaaacttttgcttgttagtgtgcgattcggagaaattttttaacccttttgtttttcccttatttttctttttatttttagttttttgggattttgggttgtttaatcgttgtatgcacgatatgtagttttttttacaggttgttctttcttttttccatgaaatttattgcttagcaggtcaaaaattcatcgtacgattttgatgaattttaggtttttggttttaattgttgattatggcttt	403			0.123001	1.35365	1.43082	0.568883	0.0312556	0.166697	0.104185		0.78007	0.510069	0.529375	0.677183	0.0833483	0.0729298	0.0416741		0.123001	0.182092	0.746247	0.205029	0.0180454	0.0375646	0.0275649		0.246594	0.112773	0.124111	0.339396	0.0416741	0.058008	0.0416741
Dhingra_Pear_16_GATCAG_L001_R1_001_paired_trimmed_paired_merged_contig_100557	[INTERPRO, BLASTED, MAPPED, ANNOTATED]	glycosyl hydrolase family 17 family [Populus trichocarpa]											Dhingra_Pear_16_GATCAG_L001_R1_001_paired_trimmed_paired_merged_contig_100557	[INTERPRO, BLASTED, MAPPED, ANNOTATED]	TRUE	[INTERPRO, BLASTED, MAPPED, ANNOTATED]	TRUE	1	F:hydrolase activity, hydrolyzing O-glycosyl compounds; P:carbohydrate metabolic process; P:pattern specification process; P:asymmetric cell division; P:regulation of cell size; P:auxin polar transport; P:root morphogenesis; P:regulation of meristem growth; C:integral component of membrane; P:growth	glycosyl hydrolase family 17 family [Populus trichocarpa]	agtaggggtagcagttgaccatgagataggacccggtttgacgaaggaactctagcatgggcttgaaaacgggttcaacgagttcaggtcggaatgagccggcggaagatgggtaggagttttgcagggcactgagggcaatgggggaggagaccttgatggaggactcgagcttgaagtggacgagggcggtgtggatgtttttcatagcggagatgaggaacttggtggtgttgtgggtgtcaacgaagacctcattgccgacgccgatagcttcgatctgggtgttggggtggtaagcgacaacgtttcgctggacccagttggtagcgaaagactgagactt	346	GO:0009926-IEA GO:0016020-IEA GO:0016021-IEA GO:0016787-IEA GO:0016798-IEA GO:0010015-IEA GO:0008152-IEA GO:0008361-IEA GO:0010075-IEA GO:0007389-IEA GO:0008356-IEA GO:0004553-IEA GO:0005975-IEA GO:0040007-IEA	auxinpolartransport-IEA membrane-IEA integralcomponentofmembrane-IEA hydrolaseactivity-IEA hydrolaseactivity,actingonglycosylbonds-IEA rootmorphogenesis-IEA metabolicprocess-IEA regulationofcellsize-IEA regulationofmeristemgrowth-IEA patternspecificationprocess-IEA asymmetriccelldivision-IEA hydrolaseactivity,hydrolyzingO-glycosylcompounds-IEA carbohydratemetabolicprocess-IEA growth-IEA	1.65745	1.36633	1.54543	1.52838	0	0.194158	0.436856		0.428944	0.30851	0	0	0.169888	0.0485395	0		0.765524	0.441496	0.473615	0.361545	0	0.0849442	0.0210182		0.26931	0.308511	0	0	0.0321059	0.0321059	0
Dhingra_Pear_16_GATCAG_L001_R1_001_paired_trimmed_paired_merged_contig_100558	[INTERPRO, NO-BLAST]	---NA---						0.000975148	0.460069			0.0261052	Dhingra_Pear_16_GATCAG_L001_R1_001_paired_trimmed_paired_merged_contig_100558	[INTERPRO, NO-BLAST]	TRUE	[INTERPRO, NO-BLAST]	TRUE	1		---NA---	ttgaaatagggcggctaacaccactgacatggccatgaaagatgagatgctcttcaggccattaaaccagcgttggacaagatgacagatcgaaaatctttgtaagtaaatataagaaaatgaagggcagtttggatggcaaggtatcctgtcttaaacgctcattctgtgtagctgctggtatctttcgcattcattgtgtgtgtgtgtgtgtgaatgagtgtataatgtaacagaccaattcaagagaacaaaagag	259			0.588666	0.173269	0.184489	0.37785	0.0162111	0.226955	0.129689		1.28295	1.03032	0.608435	0	0.129689	0.275588	0.0324222		0.33181	0.173269	0.184489	0.189977	0.0162111	0.0428905	0.0584499		0.386614	0.545206	0.352393	0	0.0810554	0.0648443	0.0162111
Dhingra_Pear_16_GATCAG_L001_R1_001_paired_trimmed_paired_merged_contig_100559	[INTERPRO, NO-BLAST]	---NA---											Dhingra_Pear_16_GATCAG_L001_R1_001_paired_trimmed_paired_merged_contig_100559	[INTERPRO, NO-BLAST]	TRUE	[INTERPRO, NO-BLAST]	TRUE	1		---NA---	agcccctttcagagaaagccattgcgcgctagccccctgtatagggttccaaacctgcgcacccctaaactacaacaagctttgaagcccctacttattttatttattttatgcgatatttttagaagtccctttctacaaaacaaacctttctataatataagggaagctcgaagagctttcttcgcatgcttgagcgcatctttcccctttctattagtaaggttttcaaattaaagtttacttgcttactttaaagagt	262			0	0	0.200676	0	0	0.0320509	0		0	0	0	0	0.0320509	0.0160255	0.0160255		0	0	0.200676	0	0	0.0320509	0		0	0	0	0	0.0160255	0.0160255	0.0160255
Dhingra_Pear_16_GATCAG_L001_R1_001_paired_trimmed_paired_merged_contig_10056	[INTERPRO, BLASTED, MAPPED, ANNOTATED]	PREDICTED: uncharacterized protein LOC103956309 isoform X2											Dhingra_Pear_16_GATCAG_L001_R1_001_paired_trimmed_paired_merged_contig_10056	[INTERPRO, BLASTED, MAPPED, ANNOTATED]	TRUE	[INTERPRO, BLASTED, MAPPED, ANNOTATED]	TRUE	1	P:cell adhesion; P:actin nucleation; P:root hair cell differentiation; P:cell wall organization	PREDICTED: uncharacterized protein LOC103956309 isoform X2	tgcaggaggaattagactgttatctgtcacaggaaagggcacgctgtgaggctgcataggatctactcttgcagatccaactggggccctcttaacagaaactggcactccaactgtttgtaactctttcataaaagcagttccaagcagtgtttcaagagtcaggttcttccctgcatcagaaacatttacagaaatttcattttttgaaatgcggactgcattgccaatagtcgctccttcagtgtcgtgtaatttttcaaaatacattgtttcttgattatagcatggttccatatctttcaagcctgt	312	GO:0045010-IEA GO:0008150-IEA GO:0048765-IEA GO:0007155-IEA GO:0010090-IEA GO:0071555-IEA GO:0003674-IEA	actinnucleation-IEA biological_process-IEA roothaircelldifferentiation-IEA celladhesion-IEA trichomemorphogenesis-IEA cellwallorganization-IEA molecular_function-IEA	0	0	0.168516	0	0	0.107658	0.0942009		3.64849	3.16127	1.37895	3.8502	1.23807	1.04967	1.17078		0	0	0.168516	0	0	0.0134573	0.0269146		0.548348	0.892705	0.450076	0.665553	0.171811	0.352724	0.274805
Dhingra_Pear_16_GATCAG_L001_R1_001_paired_trimmed_paired_merged_contig_100560	[INTERPRO, NO-BLAST]	---NA---											Dhingra_Pear_16_GATCAG_L001_R1_001_paired_trimmed_paired_merged_contig_100560	[INTERPRO, NO-BLAST]	TRUE	[INTERPRO, NO-BLAST]	TRUE	1		---NA---	caagtgcaatggcacaccatagtacctgggatgggacaatactccacgtcaatcaagaaagaataacctcagcttattcacgtcaacaagcaaaattctccatatgcttaaaatttaaattggtaggattttggtccaactattgtatcatattctaacttcatgtccacagcttctctgccactacggagccaaacaagttgcattcaacacagattgagcccaacatgtactccaaattgtgtcatatttagcaaaaaaaaattctgtgtaagcaacttatctaaacctaaagataaacagaatactcacgtgaaaatcacaaggaagaagca	335			0.147968	0.453499	0.781487	0.351091	0.0376	0.0250667	0.0125333		0	0	0.313107	0.551912	0.100267	0.0877334	0.100267		0.147968	0.0443386	0.316279	0.179124	0.0217084	0.0250667	0.0125333		0	0	0.156559	0.147779	0.0250667	0.0250667	0.0663202
Dhingra_Pear_16_GATCAG_L001_R1_001_paired_trimmed_paired_merged_contig_100561	[INTERPRO, NO-BLAST]	---NA---											Dhingra_Pear_16_GATCAG_L001_R1_001_paired_trimmed_paired_merged_contig_100561	[INTERPRO, NO-BLAST]	TRUE	[INTERPRO, NO-BLAST]	TRUE	1		---NA---	ggttcggggatatatccaccgcctgcagaaagtagcaaactagttcagaaaactacaggaagtctcgacgccttacattacaatacatggcttggtctttaggtaaaccgtatacaactttgcattactgtacatgctcggcactgaggtcacttaactaacagatcatattggtcaaccaaaatcgaatgtgcaaaaagaagaatcaggaaacaggattaagagaattggaatgtcatatgtgaacctgagctgattatctgtgctttatatgcaataagtagacattgtacatgctatgatcagtgcatgctgctccgtatcggaaagagaattaggacagagcaggtgctacttctgttactgaaacaaaataatagacaatctacctgaggtggttcaaatcctccagcgtagtggaaatatgcccccacaatcaaacca	444			0.335262	0	0.107618	0	0	0.0378259	0		0.120208	0.351687	0.12669	0.20338	0.0472823	0.0378259	0.0283694		0.0143669	0	0.107618	0	0	0.00945646	0		0.120208	0.00892202	0.12669	0.101853	0.00945646	0.0189129	0.0163791
Dhingra_Pear_16_GATCAG_L001_R1_001_paired_trimmed_paired_merged_contig_100562	[INTERPRO, NO-BLAST]	---NA---											Dhingra_Pear_16_GATCAG_L001_R1_001_paired_trimmed_paired_merged_contig_100562	[INTERPRO, NO-BLAST]	TRUE	[INTERPRO, NO-BLAST]	TRUE	1		---NA---	tccaatcgttataacgctaaccagtaagttaatggtatttattatgtagatatgtttctaacgcagagacttcgaagtgggaggaataaacacaaattcaataggcatgcggcatgccaaagaagtaaacacaatccaaatttctacatttttatgaagattttgtggattaactttgcaaaatatactaatcatcgtccttacaacgtcattactaaattttgtactccgaatgctgcagtttcttcttttgattgataacttgtgttaaatctcaggcgaagtataaagagacaagttacttttctaaagattttgtctcctgtgtaggtggaggaattttgatagaacga	353			1.8374	0.811762	0.738559	0.983979	0.0356827	0	0.0594712		0.354137	0	0	0.12372	0.0356827	0.047577	0.047577		0.391581	0.35853	0.151712	0.485375	0.0206014	0	0.0237885		0.354137	0	0	0.12372	0.0206014	0.047577	0.0314692
Dhingra_Pear_16_GATCAG_L001_R1_001_paired_trimmed_paired_merged_contig_100563	[INTERPRO, NO-BLAST]	---NA---											Dhingra_Pear_16_GATCAG_L001_R1_001_paired_trimmed_paired_merged_contig_100563	[INTERPRO, NO-BLAST]	TRUE	[INTERPRO, NO-BLAST]	TRUE	1		---NA---	ttgttgagggtgaacaaaaacaatcaaaagccgtgggctaatataactcagtttttgtggccaaatgcaattgttgagcttttgcaaaacagtggtgaaggtgccacaaagcattccacaattctctgctgtaaatcgtagccaaaaaaacaagaaacgttcagacctcagagctattggtgcaagaagcgtcaaatatacgagaaactactttttcacaaaacaaaacgaagaacgctttaaataaatccaaatgcaatctggacagtacaacattactcgaattttcgcctc	294			0	0.152642	0.162526	0.223463	0	0.0999683	0		0.181538	0.349596	0	0	0.0999683	0.128531	0.0285624		0	0.152642	0.162526	0.223463	0	0.0571248	0		0.181538	0.175187	0	0	0.0142812	0.0654446	0.0285624
Dhingra_Pear_16_GATCAG_L001_R1_001_paired_trimmed_paired_merged_contig_100564	[INTERPRO, NO-BLAST]	---NA---											Dhingra_Pear_16_GATCAG_L001_R1_001_paired_trimmed_paired_merged_contig_100564	[INTERPRO, NO-BLAST]	TRUE	[INTERPRO, NO-BLAST]	TRUE	1		---NA---	tgttaaacagcaatacagttgtgaaaagatgcatgatttccgaagctatgcccattccacttaaatatttctattaagtatctaaagcgtgggaatcgcgcatggaaagagctcgccaaatccaactacaaaccaacaacattgtcaacacaaaggcattatttacagacagatcagcaagacaaccatccgatccatatgaattataccacgaaaagctttatcaaacagagtttaacaatatttttcaagattacgaagatcgatcaactgaattccaaatgttcaaaactattaattttccaagaaaaaaactgtggtaacatcacgaaaaacccaaaacaggaatcaaaagcacacaccaaatttaaaaaaaaaaaaaaagctgaaatctaacaaacccatctagaatcacgactcttagttcaaaattggacactttctacttacaaatacacaaaatttgaaataccacgctttcaaaa	485			0.102205	0.124734	0	0.0947336	0	0.0519423	0.0519423		0.0972328	0	0.215245	0.0961388	0.0432853	0.00865705	0.00865705		0.102205	0.124734	0	0.0947336	0	0.0299889	4.90654e-18		0.0972328	0	0.215245	0.0961388	0.0312134	0.00865705	0.00865705
Dhingra_Pear_16_GATCAG_L001_R1_001_paired_trimmed_paired_merged_contig_100565	[INTERPRO, BLASTED, MAPPED, ANNOTATED]	uncharacterized mitochondrial g00810-like	2.61171e-06	0.726986		0.00457176	0.00345284						Dhingra_Pear_16_GATCAG_L001_R1_001_paired_trimmed_paired_merged_contig_100565	[INTERPRO, BLASTED, MAPPED, ANNOTATED]	TRUE	[INTERPRO, BLASTED, MAPPED, ANNOTATED]	TRUE	1	F:DNA binding; P:cellular macromolecule metabolic process; P:nucleic acid metabolic process	uncharacterized mitochondrial g00810-like	ttggattgatgtgtggaaaatattacaaggttatattaatccctattgaggtaggaattctacactaattgcaattggaaattacatttctataatacatgctacaattactgagaggaatcagaattaattaaggctaatctaacacccttccctcccccgaaacttgacaagcctggtcggacaaatttggagcaaaatgagtccatgacgatgctgatgaagggtttttgtgaggaggttagccggttgatcgacaaatggaatataacaaaacacgatgaataccaataacaactttttcatagacaaagtgataatcaagttctacatgacatgtgcgagcatgatgaatgagattagctgcaagataggtggcactcagagtatcacagtgtagtcaatcgaaccctaagttcactaagaaggaagcaaacccaagtgattttagcataggcatgagagtaagggagcaatattcaaactcagcacttgagcctagaatgatacatggagcaaattatgctaaattgaaaagcttaaaaaaaaaataaaaaaaataaaaaaaaagaccatggacaaaaaattggttgcttaaaaattgccaacgactaaggaagaagaaag	627	GO:0003677-IEA GO:0003700-IEA GO:0016491-IEA GO:0046872-IEA GO:0055114-IEA GO:0016874-IEA GO:0008080-IEA GO:0008152-IEA GO:0008270-IEA GO:0006351-IEA GO:0006355-IEA GO:0015074-IEA GO:0043565-IEA GO:0005634-IEA GO:0003676-IEA	DNAbinding-IEA DNA-bindingtranscriptionfactoractivity-IEA oxidoreductaseactivity-IEA metalionbinding-IEA oxidation-reductionprocess-IEA ligaseactivity-IEA N-acetyltransferaseactivity-IEA metabolicprocess-IEA zincionbinding-IEA transcription,DNA-templated-IEA regulationoftranscription,DNA-templated-IEA DNAintegration-IEA sequence-specificDNAbinding-IEA nucleus-IEA nucleicacidbinding-IEA	0.475057	2.68706	4.37319	0.156082	0.0200893	0.0803573	0.0267858		0.151583	0.41296	2.22411	0.29017	0.0401787	0.147322	0.060268		0.239481	0.16568	1.0846	0.0784755	0.0200893	0.0401787	0.0267858		0.0774957	0.0795504	0.155168	0.14543	0.0231972	0.0133929	0.050557
Dhingra_Pear_16_GATCAG_L001_R1_001_paired_trimmed_paired_merged_contig_100566	[INTERPRO, BLASTED, MAPPED]	aquaporin PIP1-3-like											Dhingra_Pear_16_GATCAG_L001_R1_001_paired_trimmed_paired_merged_contig_100566	[INTERPRO, BLASTED, MAPPED]	TRUE	[INTERPRO, BLASTED, MAPPED]	TRUE	1	F:nucleic acid binding; F:zinc ion binding; P:DNA integration; C:membrane; C:integral component of membrane	aquaporin PIP1-3-like	gcaatgtaggggatatcagaattgagagaagctagattgggagtgacatgatgagaagcaccactgtcagccagccaataactcgggggaggagaagttgcagtagtcatgcctatgggtgatccaagttgagacctctgagaagcaatttgagaaagtctgttacaagtaagagtctcgtgaccaaattgaaggcataattggcattgaagattacggccaaatagaaatgaggattatcctgaattagaattattgttgattgcaccagagaagttgattttagaagaagaaccaggtccaggtccaagaatgcttctcgagttgttgttacgattctaattggcaccaaaattacgattctgattgaagcgattttgattggagaattgaccacgataattacctttataagaatgaaggacagaagaaccttgatgagcaacaaaggcatgaaaaagtgtagtagataaagaagccctggtattgcgcttttgaagagaaatttccttact	515	GO:0008270-IEA GO:0016020-IEA GO:0016021-IEA GO:0015074-IEA GO:0003676-IEA	zincionbinding-IEA membrane-IEA integralcomponentofmembrane-IEA DNAintegration-IEA nucleicacidbinding-IEA	0.192502	0	0.311362	0.391647	0.0163055	0.179361	0.14675		0.540167	0.207263	0	0.267176	0.0896803	0.0896803	0.114139		0.192502	0	0.190015	0.269152	0.00815276	0.0215702	0.028242		0.150654	0.103631	0	0.00648221	0.0163055	0.0453926	0.0163055
Dhingra_Pear_16_GATCAG_L001_R1_001_paired_trimmed_paired_merged_contig_100567	[INTERPRO, NO-BLAST]	---NA---											Dhingra_Pear_16_GATCAG_L001_R1_001_paired_trimmed_paired_merged_contig_100567	[INTERPRO, NO-BLAST]	TRUE	[INTERPRO, NO-BLAST]	TRUE	1		---NA---	cttcactaactcatcaatgacatctgtacaaatcagaaattcatcaagtacacacaacgggcaatgcttacaaaatgaaaatctaggcaatcgagtaatgatgctgaaccaaataagagggaagaagaacaaaaaaagattctctcaaaagaatcaaatcagtggaacaaacacttaatcaagtcatactcaagtttcatttcataaattgggcagatgttcgtaagcattaacattttcatgcctcaattgtaaactcattcttattctatgtacaagtgggaggtacaaactacaaacatacgtttctcagcctctcacataagattaagtttactatctgttattatcagttttgaagatggggaggcaaaactaaggtacataccgtacttatttctagcatttactatttacgcaaagtatggaggttatcaaattatcattgggaaacttagctcctaaacatatcaatgtctctctgagcggaaatttctgaagagctgtaaactcttcatcatcaaaatttactacgtcagctatcctacagctcaaattctaagcaaaataacatacaagaggtaaagcctttcactttttcacacactaaatgattccctgatattacactccgagtgtctgcagactatcaaaatcaactcaaaaccttggccatagaagtgctgcttttctaaatcataatttctaatttagatttcatttggtaatgaagcaacatgagactgaaatctgtcctactggcttagtaagtgtcaacattaacttaatcttaggtttgctaggctcacaaagatttttaatccgagtcacctgctagctaagcttgaaccggtaatggaatcaaacttgcagcaacaatgtaggttcaagtttgataggttatgcctcaacatgcaagcagaaagaccattcgcaatacacgtttctcaacaagtggcagcaaaagtttttttgcaaacaaactgttgcaacaaaattggaattgattaaacaaacactgtgaacacatacctcccattttctctccgaattctagagcccttgctagctttgccatatccctcctcgctg	1092			0.336709	0.43014	0.531026	0.766996	0.0115348	0.123038	0.0884335		0.483386	0.43624	0.538295	0.290778	0.057674	0.0692088	0.0384494		0.336709	0.12186	0.177594	0.169023	0.00665962	0.0481769	0.0167597		0.137431	0.172463	0.089748	0.151903	0.0115348	0.0305182	0.0203455
Dhingra_Pear_16_GATCAG_L001_R1_001_paired_trimmed_paired_merged_contig_100568	[INTERPRO, NO-BLAST]	---NA---											Dhingra_Pear_16_GATCAG_L001_R1_001_paired_trimmed_paired_merged_contig_100568	[INTERPRO, NO-BLAST]	TRUE	[INTERPRO, NO-BLAST]	TRUE	1		---NA---	cttaaaaaaattatgcactgcctggaagacagatagtgcaagccacgaatgaaaccgaaagagagaactgggtttcatctactcattttgaaatatggtggcaaaggagggttacgcagattaagtttggaagattatttgtacttctttttcacattagcggaaaacaaatactccgttccaccctgacctctttgattgcacaagtttcatgtccacgttgctatgcaaaacactatctaaattaaaataatcagataagaccgaaaaactaac	276			0.166525	0	0	0.16647	0	0.0456377	0		0	0.179017	0.189119	0	0.0304251	0.0152126	0		0.166525	0	0	0.16647	0	0.0263489	0		0	0.179017	0.189119	0	0.0304251	0.0152126	0
Dhingra_Pear_16_GATCAG_L001_R1_001_paired_trimmed_paired_merged_contig_100569	[INTERPRO, BLASTED, MAPPED, ANNOTATED]	TMV resistance N-like											Dhingra_Pear_16_GATCAG_L001_R1_001_paired_trimmed_paired_merged_contig_100569	[INTERPRO, BLASTED, MAPPED, ANNOTATED]	TRUE	[INTERPRO, BLASTED, MAPPED, ANNOTATED]	TRUE	1	P:defense response; P:signal transduction; F:ADP binding	TMV resistance N-like	gagcaatcttagattaaacatctttgtgaagtcagcacgattcaatggtccaatctcagacatgttaaagaatatgcattgaacggctccagttcccgtattatttttcagtacgtgatagacatcatccacactgaacaacctacttcgttttccgggctcttcaatacattcttcgcgaacaatttcccggccaatttcttggaccagaacatgcatttctataagcatgctttcggaaattgatacgagggacttatcactgagaactctaattcccgctgcacgaaaaccacaagcatcggacattctttgtacaatatacttagtctccactttatgaaaacatgctatatcaagaaatatctccttctcgttttttaatcc	387	GO:0007165-IEA GO:0043531-IEA GO:0006952-IEA	signaltransduction-IEA ADPbinding-IEA defenseresponse-IEA	0	0	0.135858	0.169763	0	0	0.0216986		0.107675	0.255343	0.134876	0	0.0976435	0.0108493	0.0108493		0	0	0.135858	0.169763	0	0	0.0216986		0.107675	0.255343	0.134876	0	0.037583	0.0108493	0.0108493
Dhingra_Pear_16_GATCAG_L001_R1_001_paired_trimmed_paired_merged_contig_10057	[START, CURVED, INTERPRO, BLASTED, MAPPED, ANNOTATED]	glucose-6-phosphate 1- chloroplastic	9.21069e-08	0.745721	1.25488e-10	0.000417947		4.77211e-19	0.894005	3.78293e-11		1.02225e-05	Dhingra_Pear_16_GATCAG_L001_R1_001_paired_trimmed_paired_merged_contig_10057	[START, CURVED, INTERPRO, BLASTED, MAPPED, ANNOTATED]	TRUE	[INTERPRO, BLASTED, MAPPED, ANNOTATED]	TRUE	1	F:glucose-6-phosphate dehydrogenase activity; P:glucose metabolic process; P:pentose-phosphate shunt, oxidative branch; C:chloroplast stroma; P:response to blue light; P:regulation of proton transport; P:photosynthesis; P:isopentenyl diphosphate biosynthetic process, methylerythritol 4-phosphate pathway; P:protein autophosphorylation; F:NADP binding; P:oxidation-reduction process	glucose-6-phosphate 1- chloroplastic	aggctctgtgtctagagagcatgtttggtgtccgtagacagatttccaccattgcggtccaatattacacattcaataatctcaccaatactgttcacacttgacggttgttaaaattgttctaccatgagtaaaatccacaaagtcctgtgatgattcaatgattcaccagaataaccaccacataacagaaacattttagtatttcaatatctgcattgacgagaatcaatggctaaaacggggaacaagaaccggacattagcatgcaaaaaccgcagagcaaaatttatgtaactttgctaagtgtcaatcatcactgagatcaccccacctgacattgtgcttcgcagcaagataatgcggtcctacaggtcctctactgccgtaggggtagagctcgggaacaatcttcttctgttcaagctccttcaacaatggtgtgaatagtgaccaagcagcatccagctcgtcacttctaatgaacaaccttcgttccccttcaattgcatctaggagtagcctctcatatgcatctggtatttcttttggataccttgatcggtaaagcaaattcaggtcacttcgatccagtctcattccaagaccagggactttgttgttgatcttcagatatatggcttcatcaggttgtacacgaagcacaagctcatttgtagccttatctaaatcggttccaaagttcctcttatacaagtttcccggaacatgtctgaattggactctgatctctgctcgcttagtatggagagcctttcctgctttcatcaagaaaggaactccatcccatctggcattgtcaataaagagagctgctgcggcaaatgtaggggtgaggctgtcttttggcacagttgggtcgtctatataagcaggatacaatttgctgcccttgctgtgacccttgtattgaccaatgactacatcttcaagcagcagtggcctcattgaccgtagaacctttaccttttcgttcctaatgtcttcagcatctaggctgactggtgtttccatagcaaacagtgctaatatttgcagaagatggttttgcattatgtcccgaatgattccatacttgtcaaaatatcctcctcttccctctgtgccaaaatcttcagaaaagatcagttgcacattacgaatgtagttacgagaccagacaggctcaaaaacaagatttgagaagcgaagcaccgatagattctcgacaagttccttgcccaagtaatggtcaatcctaaatatttggtcttcagcaaggtattgctttaaacatttggttagctccgcagatgattcggaatcacgaccgaatggcttctcaacaattaccctcgtccacccattcgcggaagaagctttaacgctagcacatctgaccacatccacaaatatgtttggaggtattgataagtaaaacaacctatttgacttgcttccggcctccttctcaatcatcttgctgtccaattctgcgaaatcttcctcggaattatattgaccagcatggtagaagcatcttttcaagaactgatccattttgtcctcacaattttccctcttatctatcctgcaagtcaaggttccgctaatcatgttccttagctcttcatcagtcatttgagttcgagcataaccaaacaccatgaaattctcaggtagacaatcttcataataaagagcgaaaagcgctggaaatatcttcttctttgcaaggtctccagaagcaccaacaacagttatgcttaaattagatgctacattttctgaatccgagatgggaaaggctttgccacgaggctcggtatattcttgtcccagagtatttccagcgtcattgaaagacacagcattgagcggatgcccatttgaggatttgagctgaaagtgctttctggcagggattctgaggggaatctgagaaacccatctggaggaatgggattctctgagcaaagtgatgaactttatgaagtggggtgtctggtttttgaatgaagagggagggaatgaagttgaagaagatgaacaggtactcaggcgagtagccatgcaataggggaggagatgaagctcaaaaaaattgaggaataatttgagaggagtatttatagcttagcttttgagataatgttttgttaaatgagtgatatctgtgcacacttgcttggttcagtagatctcacatatcagaaccatgctttgtttatttggttagcaaaagtatataatattatgttgc	2263	GO:0016491-IEA GO:0050661-IEA GO:0019288-IEA GO:0055114-IEA GO:0015979-IEA GO:0009570-IEA GO:0010155-IEA GO:0009051-IEA GO:0006098-IEA GO:0046777-IEA GO:0004345-IEA GO:0009637-IEA GO:0005975-IEA GO:0006006-IEA	oxidoreductaseactivity-IEA NADPbinding-IEA isopentenyldiphosphatebiosyntheticprocess,methylerythritol4-phosphatepathway-IEA oxidation-reductionprocess-IEA photosynthesis-IEA chloroplaststroma-IEA regulationofprotontransport-IEA pentose-phosphateshunt,oxidativebranch-IEA pentose-phosphateshunt-IEA proteinautophosphorylation-IEA glucose-6-phosphatedehydrogenaseactivity-IEA responsetobluelight-IEA carbohydratemetabolicprocess-IEA glucosemetabolicprocess-IEA	26.3969	15.018	11.2277	9.00557	0.296857	1.63271	2.04831		23.0744	17.9144	7.18957	3.15039	3.04464	1.72734	0.634532		4.44821	0.416367	2.34192	0.922649	0.0188298	0.124018	0.20617		2.12119	4.67825	0.822687	0.168733	0.44212	0.261986	0.106194
Dhingra_Pear_16_GATCAG_L001_R1_001_paired_trimmed_paired_merged_contig_100570	[INTERPRO, NO-BLAST]	---NA---											Dhingra_Pear_16_GATCAG_L001_R1_001_paired_trimmed_paired_merged_contig_100570	[INTERPRO, NO-BLAST]	TRUE	[INTERPRO, NO-BLAST]	TRUE	1		---NA---	ttgggttacctacatcttcaagtctacgacaaaaacttcatgaggaaagcactctaacaagaaattgaagtgcaactctttttcttcccttgttttttacatcgataaggcagataagaaaaaaaaaaagaaagaaaaaaagaaattacagtattcattagtatacgacagagattatcaaaatagacggttctgaagcagatagaatgctaatattgagagattagacatttaataacacacacaaacatcaatggttcagggataattttactgttaagattaaaaagttgggtcattaagatcagttagagaactaaaatattgatagatatacaaatcttcaatactctagctaatgaaagaccgtaaagtgggcaataaacaagtaaaatcaacaaattttccaattcacccattacaaattaaagcaaaaggcaccaaatttacaaattaaagcaaaaggcacccaaaaaaaaaattcaaataacctgaagaggaactggcgattgagattggaaacctcgatgcgatccatgtctatgacttcgagctcc	557			4.22305	3.87405	2.6826	2.81277	0.0904561	0.663345	0.693497		2.84236	2.07243	1.36186	1.14083	0.331672	0.48997	0.248754		0.434943	0.185036	0.932782	0.720206	9.81308e-18	0.118469	0.0527661		0.312357	0.44675	0.542559	0.336941	0.04943	0.152447	0.0941497
Dhingra_Pear_16_GATCAG_L001_R1_001_paired_trimmed_paired_merged_contig_100571	[INTERPRO, NO-BLAST]	---NA---											Dhingra_Pear_16_GATCAG_L001_R1_001_paired_trimmed_paired_merged_contig_100571	[INTERPRO, NO-BLAST]	TRUE	[INTERPRO, NO-BLAST]	TRUE	1		---NA---	aactttgaagtagaaaccaacacgaagttggtaaccagtcatcccggtcagctccatgaaaggagcaaaacatcctatgagggcacagtttcaatataatgccatgtacaaaataacataagtaataataagaaaaagggagctgttattggaactccaaataagtcaaccctgcactcttccctaacattttttataagagagaatttgcacatgaagaaatgcatgacaaccctttcgcagtaccacattaccctaaggcctcgtttgatagggaggactaacttggataggactattcactaaatttaaggcatttttatgagaatttgcacatggagaaatgcagggtgaccttttc	361			0.696962	0.55442	0.288275	0.271089	0	0.0232613	0.104676		0.556954	0.717258	0.290556	0	0.069784	0.069784	0		0.492297	0.33601	0.145573	0.1363	0	0.0232613	0.0201449		0.280069	0.138193	0.145283	0	0	0.0402898	0
Dhingra_Pear_16_GATCAG_L001_R1_001_paired_trimmed_paired_merged_contig_100572	[INTERPRO, NO-BLAST]	---NA---											Dhingra_Pear_16_GATCAG_L001_R1_001_paired_trimmed_paired_merged_contig_100572	[INTERPRO, NO-BLAST]	TRUE	[INTERPRO, NO-BLAST]	TRUE	1		---NA---	ctctaaactatttaacgttccaaaatcaacgctaaaagtagttccaattatgtcaaacctagggcttcgccaaactttcacattggagaaaccctcaatcatgagagagagagagagagaatatatggacactccaccatataaaacaaagcatggcatttgtaagacccaaagaaaaaacatgctagaaatgacaccaacattcgacttcatgtggggaataacaacaaatcacgctctcaataaggtgatcattggacaagaatgaaatgagg	275			0.16713	0	0.409342	0	0	0.0458037	0.0305358		0	0	0	0	0.0305358	0	0.0610716		0.16713	0	0.409342	0	0	0.0264448	0.0305358		0	0	0	0	0.0305358	0	0.0152679
Dhingra_Pear_16_GATCAG_L001_R1_001_paired_trimmed_paired_merged_contig_100573	[INTERPRO, NO-BLAST]	---NA---											Dhingra_Pear_16_GATCAG_L001_R1_001_paired_trimmed_paired_merged_contig_100573	[INTERPRO, NO-BLAST]	TRUE	[INTERPRO, NO-BLAST]	TRUE	1		---NA---	gctcacttcattaaagaactagattaattttattctaccttgtaacttgtaaagatttcctggtttcaaatatttaaagatgagtactcattaactatagaagatacaataaaaacatatatgttattacatcaaatttaatcttatcagcaatatgttaaactaaataatatttccccacgaacgctgaaaagcagtaaaccttacctttgggccatt	219			0	0.204916	0	0	0	0	0		0	0	0	0	0	0	0.019172		0	0.204916	0	0	0	0	0		0	0	0	0	0	0	0.019172
Dhingra_Pear_16_GATCAG_L001_R1_001_paired_trimmed_paired_merged_contig_100574	[INTERPRO, BLASTED, MAPPED, ANNOTATED]	chromatin modification-related MEAF6-like isoform X2											Dhingra_Pear_16_GATCAG_L001_R1_001_paired_trimmed_paired_merged_contig_100574	[INTERPRO, BLASTED, MAPPED, ANNOTATED]	TRUE	[INTERPRO, BLASTED, MAPPED, ANNOTATED]	TRUE	1	C:histone acetyltransferase complex; C:vacuole; P:histone acetylation; P:photoperiodism, flowering	chromatin modification-related MEAF6-like isoform X2	aaaagggggttttgcttgcctgagaagcatggctttcgacaatcaaaagatttctcaaacgaacgcgctcggtcccagctcttgctcgcgtagagctcatatggaaaggtaaaccataagttccccattcactatgacatctcagcatcatcttcatagtcgtaatcttgttcgcttgaaggtctgattcttttcacgtcccttggtgcaggtcttcccttctttggctttccttgcccattcccatatatgccgcctttggaccggcctggaccaaagtctgatctcccat	292	GO:0000123-IEA GO:0048573-IEA GO:0008150-IEA GO:0016573-IEA GO:0005773-IEA	histoneacetyltransferasecomplex-IEA photoperiodism,flowering-IEA biological_process-IEA histoneacetylation-IEA vacuole-IEA	1.18932	2.38956	2.95503	0.607336	0.086274	0.330717	0.230064		1.13547	1.42149	1.11419	0.940149	0.402612	0.733329	0.373854		0.174797	0.980698	0.900237	0.395528	0.0249052	0.0800589	0.014379		0.173502	0.166176	0.558259	0.275429	0.14379	0.0658929	0.0942895
Dhingra_Pear_16_GATCAG_L001_R1_001_paired_trimmed_paired_merged_contig_100575	[INTERPRO, NO-BLAST]	---NA---											Dhingra_Pear_16_GATCAG_L001_R1_001_paired_trimmed_paired_merged_contig_100575	[INTERPRO, NO-BLAST]	TRUE	[INTERPRO, NO-BLAST]	TRUE	1		---NA---	ctctcaattttatcttatacctgtaccagtgccattgatcatcatggaccaaggaaaaagtgtggaaacaagaggtattgaatggcgttgactgcattccatgcatatgtcaagctatgacgaaactattatgcaaaatcccaaatgtttcataaaagggaacagttaatgtgcctcacaaataaagaatacgaggacatttaaaacacagaaaccagtactcacaatttcgccc	235			0	0	0	0	0	0.0178667	0.0893334		0	0.21025	0	0	0	0.0357334	0		0	0	0	0	0	0.0178667	0.0178667		0	0.21025	0	0	0	0.0357334	0
Dhingra_Pear_16_GATCAG_L001_R1_001_paired_trimmed_paired_merged_contig_100576	[INTERPRO, NO-BLAST]	---NA---											Dhingra_Pear_16_GATCAG_L001_R1_001_paired_trimmed_paired_merged_contig_100576	[INTERPRO, NO-BLAST]	TRUE	[INTERPRO, NO-BLAST]	TRUE	1		---NA---	tatatctatgtcgtcatatttctgaacaaacgtctctatgatgtctttgagttgtgaagacacataatgccatctagttgtatcacatgatgcctaagttgttaaagcagactaatatttctcattgttcttcaggagagcatcagcatccaagaattttggagttccagttcaaaattgccccttatcaatttgagggtgagttcaagagtctaaatgatgaaaaattcgcatgaaactagataaagaaatctaattgagtaaactataacctttgacatcattgtaataaatacggg	299			0	0	0.175843	0	0	0.0140424	0.0561695		0	0	0	0	0.0280848	0.0140424	0		0	0	0.175843	0	0	0.0140424	0.0561695		0	0	0	0	0.0140424	0.0140424	0
Dhingra_Pear_16_GATCAG_L001_R1_001_paired_trimmed_paired_merged_contig_100577	[INTERPRO, NO-BLAST]	---NA---											Dhingra_Pear_16_GATCAG_L001_R1_001_paired_trimmed_paired_merged_contig_100577	[INTERPRO, NO-BLAST]	TRUE	[INTERPRO, NO-BLAST]	TRUE	1		---NA---	gcagctataccgtatccactacaagtaaacaagatattaccttcaatagaactgccggaaagagaaagggtgcgaagaaaaagaagcctacatctttactgatcacatcccatatgctattgagtatcaactatcgaattctaagattgataataagtgtatttagcaaatcgattcatttacacatggcaatgaaatcttacaattaag	210			0	0	0	0	0	0.0199937	0		0	0	0.501846	0	0.0799747	0.0199937	0.0199937		0	0	0	0	0	0.0199937	0		0	0	0.501846	0	0.0199937	0.0199937	0.0199937
Dhingra_Pear_16_GATCAG_L001_R1_001_paired_trimmed_paired_merged_contig_100578	[INTERPRO, NO-BLAST]	---NA---											Dhingra_Pear_16_GATCAG_L001_R1_001_paired_trimmed_paired_merged_contig_100578	[INTERPRO, NO-BLAST]	TRUE	[INTERPRO, NO-BLAST]	TRUE	1		---NA---	cctaccttaggtgattggggaaggtatagccttgttgcattgtttttatttctgctctatctcattctctgcctcatgaatccatgatgctcctaatttatgaaaattataggggatggtatggccaatgctttatctacattatggaggtggttgtcattgaaccatcctaaccacgaagcatatagaaagatattagggttgtgagaagaaagaacttaatgggagatgttaaacccggaaccttttggtccttttctggcttcttgatcatattttgaattaaaacttagtttgaaatctcgtagagttctttctgtttttcacgtttcatcttactctttcctgctcatcatttatcatatcattatgctcatcctataatcagaagatgctccctgcctgacggtatatgttgtgcttaattgtaagatttc	437			0.323778	0.106522	0.120313	0.118804	0	0.0288238	0.0288238		0.0953548	0.348251	0.120581	0	0.0288238	0.0288238	0.00960794		0.182353	0.106522	0.120313	0.118804	0	0.0166414	0.0166414		0.0953548	0.196041	0.120581	0	0.0166414	0.0166414	0.00960794
Dhingra_Pear_16_GATCAG_L001_R1_001_paired_trimmed_paired_merged_contig_100579	[INTERPRO, NO-BLAST]	---NA---											Dhingra_Pear_16_GATCAG_L001_R1_001_paired_trimmed_paired_merged_contig_100579	[INTERPRO, NO-BLAST]	TRUE	[INTERPRO, NO-BLAST]	TRUE	1		---NA---	tcttcaccattcacctcagtgacctgcattgtaaaagaaaacaatacaacaacaagtgaatcattctttttcctgagaatattatataaaaagaatgcagagggtactcttcaagagacatctgccaaccgaatggatggaggctcataataaatctcatggaagcaatcgacatataataaggccgatgggaccatattgcaggtagcaaatttacagttcctattggttttatttacattaaagttttcaggacccaggtcactcatcaaatagata	279			0	0	0	0	0	0.015049	0.015049		0	0	0	0.169516	0.015049	0.045147	0.075245		0	0	0	0	0	0.015049	0.015049		0	0	0	0.169516	0.015049	0.045147	0.015049
Dhingra_Pear_16_GATCAG_L001_R1_001_paired_trimmed_paired_merged_contig_10058	[START, LINEAR, INTERPRO, BLASTED, MAPPED, ANNOTATED]	B-box type zinc finger with CCT isoform 1 [Theobroma cacao]	0.00142193	0.469568	3.0859e-10	0.0106003		6.4772e-15	0.879585	1.75985e-11	1.6292e-05		Dhingra_Pear_16_GATCAG_L001_R1_001_paired_trimmed_paired_merged_contig_10058	[START, LINEAR, INTERPRO, BLASTED, MAPPED, ANNOTATED]	TRUE	[INTERPRO, BLASTED, MAPPED, ANNOTATED]	TRUE	1	C:intracellular; F:zinc ion binding	B-box type zinc finger with CCT isoform 1 [Theobroma cacao]	gattccttgtcaagaatcaaagtgttgaccttgcagaaagtattgttttattggatagctttgattattttccacttattgtttttgttttgggagaacagcggagctgtttatatgcacgcatgcacgtcgcagacagatagaccaaacaataatatctgattccatggggagtgcataattataaatttgccttgcgacgaaagtgacaaatatttacaaacatagagctaggagaagcctaactcgacgcggatctaaccatcgggagcctcggtagtagccttcacaaatcgacccttgactcgcttcctagtatcagctcttgccttcctcgactcgtaccttatgtgcttatcgtatcttcgagttttcttcttctctttgtaacgaagcatggcgttgcctctattttgtgcaagcaactccatgtccgcttttgttcctaacgttctcatactgataccatcacccctcataagaaaagattgttccataaaattgatgtcattagaggcaccagaacctttgtcattgccaaacaccgaccctgatgaaggctgtccaatagggatgttgttgctttcggatgttgctggacccagactgcctgctgggttattagaggtgatattgaattttgtatcatcttgtctaacagggcagttcatctggtagatatctcttaacattttagtatcagtcaaagatggttctttcataagttcactgaaatctttaatcataaatcccgaaacgtttgaaccatatgtgacttccaatggacctgactcttcatgatccctcaaccgtcctaaattaaaatcccatatctgagtgttctgaccatgggggttgctatcccacaacatgtcaccgtcacgattctcttctggcatcttgagcagagtcgaaaagggtgtttgttgctgcaacaccgtctccaaagaggcagcacgagctgcaaccccaccaacaccacccttctcattcctcacatcaatcgaagcaagttcttctacatccccatttccattcccattctcctcctgccaaccattcctcgtctgcgtccctggcactaaattctcactgccaccaccacctccgccgcggccgtcaccgctgccatccaagtccctcttaagcaagtccaacagctgcttctgtatcccctgcttctgtttcccgcttatgcccccactattctgcctcttcatatcaccagtcaggtcaacgacgccgttctggatgggcaccatcaagtcctgcatcccaaacccattccaagacgaatccatggacggcaaacccatatcccagttctggagctgcgggtcgggtcgagccagtagactcttatcctggagatccagacccaaaagagacgcgagctcgagcgccgaggggcagccggagaatccttcgagaggggtgcgatcgtgcgcggcggtgacagagcagctgccgtgggcgtcccaatcgcactcctggcagagaacgaggttgtcggtggagcagcgtacggagacggcctcggaagcgcaattatcacagatctgagagcgcacgtgcttccgggagagcaagttggcggagtgcacgtgctggtcgcagaacaagcagagcttggcggagtctgcccggcagtagagaaccgccggctggtcactgcagaaatcgcagggcaccccctctacacctccagatttggggttcaccatttccaaaatccctaatttcctacctaccagtatcaaactattccaaattttgcagaaaaattcaaagtttcaaactttgtgagagattttcaaaacccttttgagaatctgaaaaaaaatagtttgaaggttccggagcagaaaattatgagagcaagaaatgacaaaaggaagagtgtgttttgtgcttttcaattttggcttctgatcgcgatgctgatttttttttttacctttttatattatttttgttgctaaaatggaaaggggtgtaaatggtaagcggagtgtatgtatgagtaagagcaaatctttcttactatcttggga	2054	GO:0008270-IEA GO:0005622-IEA	zincionbinding-IEA intracellular-IEA	17.2012	14.5978	9.07156	10.4274	0.312754	2.15862	2.90677		31.3753	22.1747	11.6719	7.02807	4.6954	2.64103	1.50653		2.35984	0.548582	1.9774	1.3518	0.0468372	0.221023	0.305043		1.68044	5.42809	0.470793	0.411595	0.443409	0.298109	0.0456627
Dhingra_Pear_16_GATCAG_L001_R1_001_paired_trimmed_paired_merged_contig_100580	[INTERPRO, NO-BLAST]	---NA---											Dhingra_Pear_16_GATCAG_L001_R1_001_paired_trimmed_paired_merged_contig_100580	[INTERPRO, NO-BLAST]	TRUE	[INTERPRO, NO-BLAST]	TRUE	1		---NA---	acccaggtcactcatcaaatagataacttctgatgatcccctataaatatcatgtacgcaaacaatagtggaccttgagagactacaggttccactgccaaaggttgtatcaagtttatagcattcagttttagctttagtctgctaccagagcttcacctaattcccaatgtatgtctaaattgttctattaatttaaaattttaaagttgaatgtcagcattccttatctctcagaatctggtcccactcttgcttttttacaagatttctttggaacagtgagaagagtaacgaataaagtggctattaccttgttttcacttctaactgagtgacaaggaatacatatctgactaggcaaggagttgaaattaacatgcctaattttgattctgaaaccaactatactactaccaac	421			0.235484	0.254265	0.124886	0.388507	0.00997309	0.00997309	0.00997309		0	0	0.382758	0.11234	0.0398924	0.0199462	0.0199462		0.235484	0.130329	0.124886	0.0416771	0.00997309	0.00997309	0.00997309		0	0	0.00909589	0.11234	0.0199462	0.00997309	0.00997309
Dhingra_Pear_16_GATCAG_L001_R1_001_paired_trimmed_paired_merged_contig_100581	[INTERPRO, NO-BLAST]	---NA---											Dhingra_Pear_16_GATCAG_L001_R1_001_paired_trimmed_paired_merged_contig_100581	[INTERPRO, NO-BLAST]	TRUE	[INTERPRO, NO-BLAST]	TRUE	1		---NA---	gtttctaccaacaaatgtgagatggctaagttgcctaagaggtgtttgtgagaaggcctgcatgaagtatatttttgtcaattctgtctgcgtgctacgaaagcccaagggtatcagcaggtttttaaggatttgatgctcctagccttgatttgttggtccttctgttattatttagtttttaactttttcagtccctaaaccaggaattatctcaacgcatttcaaattgaaaaccagaatca	245			0	0.18317	0	0.399442	0	0.0171374	0.0514123		0.192481	0	0	0	0.0342749	0	0.0171374		0	0.18317	0	0.200833	0	0.0171374	0.0514123		0.192481	0	0	0	0.0171374	0	0.0171374
Dhingra_Pear_16_GATCAG_L001_R1_001_paired_trimmed_paired_merged_contig_100582	[INTERPRO, NO-BLAST]	---NA---											Dhingra_Pear_16_GATCAG_L001_R1_001_paired_trimmed_paired_merged_contig_100582	[INTERPRO, NO-BLAST]	TRUE	[INTERPRO, NO-BLAST]	TRUE	1		---NA---	gtttttaaggtttgaaggtttgtggcaggagtttcaatactcatcttggcatagttaagtcccctgccaaaaggaaacatttgatggataacttgttgcatctgcaaggtaccgttgaacaatcaatgcaccacacaacaacaacaacaacaaagccttttcgcactaagtgggaaccaatacactacacatgaataaaatacgatgacataagctattgaggccatacaacaggaaacttgaggccttccatcctaaagaaagcatcttaaatcatcaccaagaaacgtcaagagatggatacacatatacaaatgttgcgatctacattagctccgaatgcaaaagtatcaatattgggggaaacaaatacttagatagaaaaattcattttatttttatacttccacttatcattctaaactactcatctacaagaaataaaaggataatcataattattttatcataccaagcaaaaagattaagctaaagcaacatagctttccaatcattaaaaatagcttcaaaagaactataccaaaaatctgaagatcctgtcacaaaagggacacccaacaaaccttataccacacaagtga	602			0.082341	0.0773254	0.174674	0.411369	0	0.0557963	0.0418472		0	0.0820744	0	0	0.00697454	0	0.00697454		0.082341	0.0773254	0.174674	0.225268	0	0.0184529	0.0241605		0	0.0820744	0	0	0.00697454	0	0.00697454
Dhingra_Pear_16_GATCAG_L001_R1_001_paired_trimmed_paired_merged_contig_100583	[INTERPRO, NO-BLAST]	---NA---											Dhingra_Pear_16_GATCAG_L001_R1_001_paired_trimmed_paired_merged_contig_100583	[INTERPRO, NO-BLAST]	TRUE	[INTERPRO, NO-BLAST]	TRUE	1		---NA---	ccttctcatattcaaaagtagaactgttttgtacacacaacagctttagagaatcaggagatcaagttgaaacctcagagcccatcccaaatgatatgaaaaaatgaaaaacaaaacacaggaactgtgaactttaatcgagaaaatatattttgtgcgaatcattcagctaatttggttgaatctctaataacacaatgaaatgaaaatatgaaactgctcaaaacagattgggaatatgccattacaatctgtataatgtgactaatccatcactaagggaacaaacatacttagagtcctatttctgaaattaaaaatagaaaagaaatcacacggtggcaataattgtcgataaaggcatgcatgaaagtatatgggtctcactatgatataggcaaataaacttgaaagtaagctgcacaacttaaatgactcaccgcagcctctggtgttcttgcctca	465			0.426402	0.100107	0.560669	0.929733	0	0.0722352	0.0541764		0.498397	0.556839	1.03518	0.10171	0.0361176	0.0632058	0.045147		0.426402	0.100107	0.115171	0.62543	0	0.0393582	0		0.25151	0.107285	0.704166	0.10171	0.0238895	0.0502736	0.0090294
Dhingra_Pear_16_GATCAG_L001_R1_001_paired_trimmed_paired_merged_contig_100584	[INTERPRO, NO-BLAST]	---NA---											Dhingra_Pear_16_GATCAG_L001_R1_001_paired_trimmed_paired_merged_contig_100584	[INTERPRO, NO-BLAST]	TRUE	[INTERPRO, NO-BLAST]	TRUE	1		---NA---	aaaaaaaaaaaaaaaaaaaaacatgtttcatacttcttaaaaacctttaaaaaatagaaaaaataaggaaaagggacgaagaagacataagaggcatcagatcttcctattcaattaagaatgtatcaacatgcccgattcgaaatccgagcattcaaccgttgaaaaagatttcatcaactggcctcgcggatttctccaacaaaaacaaattggaaaacaaacaagagagaaaatatttatggaacatcgaacgccgacagtaagtaagctccgaaaaacatagaaaaaatcgaaagagggaaagtttaagattgaggaagaggcagagaagacggctagggttttacagttcgactgaaaaggcagcgcgtcgacccgtttataaaagatttcggaaggtgttttg	409			0.112374	0.109723	0.490756	0.351611	0.0307971	0.0307971	0.0615942		0.984957	2.14084	0.659141	0.567691	0.21558	0.14372	0.0821256		0.112374	0.109723	0.246216	0.19512	0.0177807	0.0177807	0		0.498846	0.395717	0.137394	0.236598	0.0989988	0.0624438	0.0102657
Dhingra_Pear_16_GATCAG_L001_R1_001_paired_trimmed_paired_merged_contig_100585	[INTERPRO, NO-BLAST]	---NA---											Dhingra_Pear_16_GATCAG_L001_R1_001_paired_trimmed_paired_merged_contig_100585	[INTERPRO, NO-BLAST]	TRUE	[INTERPRO, NO-BLAST]	TRUE	1		---NA---	tcccttctgcaattttctgacgacaatttcgtcaagattattgagctgtttgggctagtatcggggcataggattgatattttcaagagtgttttcttgacatcaatataggggacagtaggttagtttcattggagagttgagtggcctcagttattcaggtctcattggtggcaatccaatgtgtcttaaaatctgcaattcagtggtagagaaagttaggaagaatttagaagggtggaggaaaggttgttcttcaagggttacccttatttcatagagtcgcatgcaacttattgctcaattggttttgggttgtgtggtcatattatttcaggtaccttgtgcaaataaccaagggtgaaactgttagcaatgagaatttagaggagagaaataggtcttttcttggtaagtggttgtggaggttcctct	435			0	0.107011	0.250256	0	0	0	0		0	0	0.129311	0.108724	0.0289563	0.00965212	0		0	0.107011	0.125346	0	0	0	0		0	0	0.129311	0.108724	0.016718	0.00965212	0
Dhingra_Pear_16_GATCAG_L001_R1_001_paired_trimmed_paired_merged_contig_100586	[INTERPRO, NO-BLAST]	---NA---											Dhingra_Pear_16_GATCAG_L001_R1_001_paired_trimmed_paired_merged_contig_100586	[INTERPRO, NO-BLAST]	TRUE	[INTERPRO, NO-BLAST]	TRUE	1		---NA---	tgaatccaagacaatctggaaggagcaacgcggcattattatatgaaacgaaaaagaaaaaatgagttctttgacatgcgcttggccaataaagatcaattctagacggaaaatgtgagagcgtggaaagaaactagtgtatttggcaagctaactacgagggtttcatagaactttgtagaggaaacaccttgtactttcctggctttaagcag	215			0.213771	0	0	0	0	0.0390574	0.0195287		0	0	0	0	0.0390574	0	0		0.213771	0	0	0	0	0.0195287	0.0195287		0	0	0	0	0.0390574	0	0
Dhingra_Pear_16_GATCAG_L001_R1_001_paired_trimmed_paired_merged_contig_100587	[INTERPRO, NO-BLAST]	---NA---											Dhingra_Pear_16_GATCAG_L001_R1_001_paired_trimmed_paired_merged_contig_100587	[INTERPRO, NO-BLAST]	TRUE	[INTERPRO, NO-BLAST]	TRUE	1		---NA---	caacctgaagaaagatacaagtcagatgtattcggcaaatggatatcttttggttgcaccaatatattactttgcaccatatagttaaaggtctttactttccacatgcatacataacggacatcagaaagtaagggtcaatcaagttgtgacagagacaccaatgcttaatgtgttaataatcccacaacaccaatttaataaataaaaaatcgatataagcaatttgaatatgaataacaatataaccgaatgacctcttctccaataattgtaatg	279			0	0	0	0	0	0.015049	0.030098		0	0	0.201615	0	0.030098	0.060196	0.045147		0	0	0	0	0	0.015049	0.015049		0	0	0.201615	0	0.030098	0.030098	0.0260656
Dhingra_Pear_16_GATCAG_L001_R1_001_paired_trimmed_paired_merged_contig_100588	[INTERPRO, NO-BLAST]	---NA---											Dhingra_Pear_16_GATCAG_L001_R1_001_paired_trimmed_paired_merged_contig_100588	[INTERPRO, NO-BLAST]	TRUE	[INTERPRO, NO-BLAST]	TRUE	1		---NA---	atgtgaatataagagataatatgcatagcagttggaggttggttgttattaggttacagaagtcattgaataatgtaaatagtccacgagtgtagccatagaaattgaatactagtgccattttcatcttagctcgaggctaagtttcagtatctatttaatttagttattatgaaagcacaaagtggagttatatatgcatgtgcaattcttcagttcgagataaaaggaaggaacatacatcttacatggatataggctgacatgaagttaattttgttcttcgtttattccctcttcccatgcagagatattttaaagaatctaaag	330			0.45063	0	0.619475	0.13923	0	0.114509	0.0890627		0.126273	0.461168	0.159678	0	0.127232	0.127232	0.0890627		0.45063	0	0.125029	0.13923	0	0.0440746	0.0336625		0.126273	0.259606	0.159678	0	0.0673251	0.0336625	0.0127232
Dhingra_Pear_16_GATCAG_L001_R1_001_paired_trimmed_paired_merged_contig_100589	[INTERPRO, NO-BLAST]	---NA---											Dhingra_Pear_16_GATCAG_L001_R1_001_paired_trimmed_paired_merged_contig_100589	[INTERPRO, NO-BLAST]	TRUE	[INTERPRO, NO-BLAST]	TRUE	1		---NA---	gatttggggttgctttcttaaaccatgataaagcagtccaagtaattttaacatagatatcattttttatgtaatgcatgagtatatgaaatgttaagacgataatatatcatgtgatttaaaattcaaagagagacaatgaaccgtgtttgatattttgtttgtcttgattcgtttaaatttgggcgtttttcagttggattcatgggtttcgt	215			0.709138	0.42524	1.19537	0.668879	0.0585861	0.507746	0.703033		0.219339	0.248223	0.506718	0.219977	0.390574	0.546804	0.312459		0.399715	0.212727	0.208607	0.371182	0.0338247	0.186292	0.101474		0.219339	0.248223	0.253764	0.219977	0.0195287	0.103336	0.128058
Dhingra_Pear_16_GATCAG_L001_R1_001_paired_trimmed_paired_merged_contig_10059	[START, CURVED, LINEAR, INTERPRO, BLASTED, MAPPED, ANNOTATED]	ABC transporter I family member 20	2.66941e-20	0.905688	2.0925e-10	3.04301e-05	0.000423144	0.000988695	0.592603	3.00061e-08	0.0055184	0.00552235	Dhingra_Pear_16_GATCAG_L001_R1_001_paired_trimmed_paired_merged_contig_10059	[INTERPRO, BLASTED, MAPPED, ANNOTATED]	TRUE	[START, CURVED, LINEAR, INTERPRO, BLASTED, MAPPED, ANNOTATED]	TRUE	1	F:ATP binding; P:metabolic process; F:ATPase activity	ABC transporter I family member 20	caatttatatatatatatatatatggaggagaagccaaactcatggcatttcctcacgatctaatggatgcatcttctaattctgttgtcatccgtgcccagaagaacgaagaacaccgagactcagagtgagaataccatcactatggttttgagtcacaaagtatctattattgcctgagaactctgtttgagctgaagacaaagttctcttctccggcaatggtggaattcaggcgtccagctgcccaaccattgttcactgaacgaacatcaccgcttccctcatttggttgctcaaactccggaagacccttcgcctttctctccttccttctcttcctctcctcctcgcgctccttcctcagccaactctcgactgtcctcattagtgacaacttggagatctccctaactttctccattggcattgctagctgcaacttcccattcgcaacataagcgatatgcgaaggccaattttccaacccgtcaaatatatgcgtagcataaatgatcgtggcgcctctctcttcgcattccttcctcaagaacttgagaaggtcagctcttgctagcacatcgaggtccaccgttatctcgtctagcagaagaaccttgtatggcttgagcagacccatacagatttgcactcgtcttcgctgaccatcggacaccttgtgcaaccgccatgaaagatcaatatccaaaacctttatcagctctgctctcctttgtgggtcgatccccgcaaccccagtaatcaacttatcggccgaaacgtcca	787	GO:0008152-IEA GO:0000166-IEA GO:0005524-IEA GO:0016887-IEA	metabolicprocess-IEA nucleotidebinding-IEA ATPbinding-IEA ATPaseactivity-IEA	55.1555	169.551	321.34	249.907	1.43512	30.5484	8.84015		58.9521	71.0408	184.525	51.4467	15.9891	29.7428	12.612		4.16791	12.2136	70.1519	15.4252	0.291383	13.4539	1.17258		6.55101	1.03855	6.457	3.57577	0.977403	1.82126	1.75125
Dhingra_Pear_16_GATCAG_L001_R1_001_paired_trimmed_paired_merged_contig_100590	[INTERPRO, BLASTED, MAPPED, ANNOTATED]	germin subfamily 1 member 11											Dhingra_Pear_16_GATCAG_L001_R1_001_paired_trimmed_paired_merged_contig_100590	[INTERPRO, BLASTED, MAPPED, ANNOTATED]	TRUE	[INTERPRO, BLASTED, MAPPED, ANNOTATED]	TRUE	1	C:extracellular region; C:cell wall; C:integral component of membrane; F:manganese ion binding; P:oxalate metabolic process; F:nutrient reservoir activity; F:oxalate decarboxylase activity	germin subfamily 1 member 11	ttgttccgaatcattgaaatatgaggtatgggaagaatttccttaacttgtcaaagttaaaagagatttaagagacagcgcacagcagaacataccatatataatatcgtatcatatcaaaattcacacaaagattaggtatacataagcattaaccatcttattcaatttatatattggccaacttaattagcacatccgaccaggcatacatggatcgttcctaatggccttttcctccttaattttcacagatagttcttcgttatcagttgttgtcgtaccaaaactgtttctgaagataatcaaccagcttgttgtccacctggaaggccttggctagaacatcag	351	GO:0046872-IEA GO:0005618-IBA GO:0046564-IBA GO:0016020-IEA GO:0033609-IBA GO:0016021-IEA GO:0030145-IEA GO:0005576-IEA GO:0045735-IEA	metalionbinding-IEA cellwall-IBA oxalatedecarboxylaseactivity-IBA membrane-IEA oxalatemetabolicprocess-IBA integralcomponentofmembrane-IEA manganeseionbinding-IEA extracellularregion-IEA nutrientreservoiractivity-IEA	0.130943	0	0.149792	0.278813	0.011962	0.107658	0.0358861		0.286411	0.152058	0.160258	0.132841	0.0598101	0.107658	0.0478481		0.130943	0	0.149792	0.140183	0.011962	0.0548169	0.0207188		0.144024	0.152058	0.160258	0.132841	0.0316485	0.0621565	0.023924
Dhingra_Pear_16_GATCAG_L001_R1_001_paired_trimmed_paired_merged_contig_100591	[INTERPRO, BLASTED, MAPPED, ANNOTATED]	exocyst complex component EXO70B1-like											Dhingra_Pear_16_GATCAG_L001_R1_001_paired_trimmed_paired_merged_contig_100591	[INTERPRO, BLASTED, MAPPED, ANNOTATED]	TRUE	[INTERPRO, BLASTED, MAPPED, ANNOTATED]	TRUE	1	C:exocyst; C:nucleus; C:cytosol; P:exocytosis	exocyst complex component EXO70B1-like	ataatattatatacaattacacaaggactccaaccatattccttatttgtctaacaactatatattatgctcactaaacgacggcacaagggccacaaaacgacaccccaacgtctctcaacgaccctgcctcccacgcgagtgtgacgaggaggaagagcaataggacgaggaaaatgacgaaacgctaccgccactcgccaccccatacaacagatccgacaagtaattatccagattctccggggcatatctgaccaacgaatcctccccgcacgctctcattatcccgttcctatgcttctcgtaaaactcccggtaagccggcaccaacttcttcgccaccgaaactttaatctcgtcccggagtttcgggtccatcacgacccacgatgtttgtttcttgtatgcctcctcaaacgccgccttgaagcgcttgaagtagaccgtggcttggtcggatgaaatctcagctgtcggatcttccggcagggattcgaacaccttggtccaccccatgcgctcgtagttggcggcgtactgtttgactttcgagtcgtgcttctccacccagtaatccccgagcaagtacttgaggttggagctccggacctttccgacgacgtattggagattgttggccaagaacagataggatagcgccacgtccttgtacagcgcagctttcccgtcgagcttgcagagaagtacgagaacgagccaggcgaagcgaatagaaagctgcgattcctcggcatcgtagcacccgaagtaagcttcgggtagcggtgtcgagatcgccagcggccagtcggcgactatatcggtgaggacttcggtgtagtctgagaggaaatttatataattcatgacgtagcgcgtgagcgggtggactcctccggcggggaccggggtcttggacgtttccttctggatcgccgattcgaattcttcgagcatcgaacggacggcctcgcccaacttcaccagggagttaaccgccagagatcggacggcggaggttgattcgaatgagaaaatggactcgatctcgggccagagatccgataccgcctggtacaagtccaaaacacggaacattttctcgggagaaagtttcttgctttttcccaccgattccgggaaaccaaacagggtcattgcagcctctttcgaaatctcgttgaagcaggactcggcgatcgagtccgaagcggcgaagacgtggtcgcagagcagccgttctccgtagaacagagtcttaacggagactttgacggcgtttaaccagttcttgatctttttctccagaacgctccagtccatcttctgaacctgtgagagcgtcatcttctcgacgccgaggaggtaaaggctttcgtcgaggatcgattttctgatgatgttgtaaattctcacgcactctttgccgtatccggaggcgatcatgcaatcggcgatggatttcaaatcagacatcgcgacccaagagatgtggtccaccgactcggttgcgactcgcgactcgtcctccgactcggaatcttgatctgatacgctggtccgggttgaggctctggaggaccggctggagaccgtttcggcatctacatactcccgattggctgacagaatctggtagaactccttctcgagacgtttcatggcggattgcatgagattctgagctcgaatgagcttctcggcgctggtggtttgggagatgaggaagtgctgcatggcggactgcaagtccctaacggatttgaggtagagtctcgcctcttggcggtcgtcgtagaagatggaggtgacagcggtgtaggaagtggaaccagagtcggagtcccacttggtgattagggcctcagcgatttcgatgttctcttccattagcgagtcggagaagctgtggcgcggcgacgaaggcagcatggcggtggttctggagggagagtttgaaggcgacggagacggagatttgaaaaacagagtcctcattcctttcctaggcatctgcagattccagaattcaaaacccaggttcctaaattcaaaattttgatcggttgattggggatttggaggcgagagagagagagagcacaga	2110	GO:0000145-IEA GO:0005829-IEA GO:0006887-IEA GO:0005634-IEA	exocyst-IEA cytosol-IEA exocytosis-IEA nucleus-IEA	1.21063	0.156282	1.03912	0.924116	0.0338281	0.0776058	0.165161		0.665444	0.395321	0.87226	0.110041	0.0955148	0.017909	0.0437776		0.0899448	0.115965	0.30443	0.35001	0.016288	0.0717189	0.0352048		0.0382819	0.11173	0.165371	0.0458619	0.0541675	0.00911883	0.0110792
Dhingra_Pear_16_GATCAG_L001_R1_001_paired_trimmed_paired_merged_contig_100592	[INTERPRO, NO-BLAST]	---NA---											Dhingra_Pear_16_GATCAG_L001_R1_001_paired_trimmed_paired_merged_contig_100592	[INTERPRO, NO-BLAST]	TRUE	[INTERPRO, NO-BLAST]	TRUE	1		---NA---	ctttattatttcatctctaaatttcatgattttattaatttaattttatattattttacttttcttagcataccaaattaatggcctgtactaaaattgatcaattgttactcaaaacggtgatggattttgttttacgagtaataatctaacacgcaattcgacgttaaaatgactctatactaagcatactaaatttgttttgttttgttttgttgacagagtatgggacgtgcgagtttccgac	247			0.186076	0.621845	0.653597	0.186015	0.0169987	0.0169987	0.0679947		1.41488	1.2644	0.424659	0.751248	0.169987	0.169987	0.0849933		0.186076	0.331271	0.368994	0.186015	0.0169987	0.0169987	0.0679947		0.617298	0.749219	0.212337	0.509577	0.0740955	0.122579	0.0449742
Dhingra_Pear_16_GATCAG_L001_R1_001_paired_trimmed_paired_merged_contig_100593	[INTERPRO, BLASTED, MAPPED, ANNOTATED]	mitochondrial calcium uniporter regulatory subunit MCUb-like											Dhingra_Pear_16_GATCAG_L001_R1_001_paired_trimmed_paired_merged_contig_100593	[INTERPRO, BLASTED, MAPPED, ANNOTATED]	TRUE	[INTERPRO, BLASTED, MAPPED, ANNOTATED]	TRUE	1	C:membrane	mitochondrial calcium uniporter regulatory subunit MCUb-like	tttcctccgtcgtcaatcccgatttctccatcggcgagctcttcgactcgggttccggcggggccaaaccgtccaatcggatccgatcctggccaatggccatgactttgagcttctccattaggttttcccccatcggcaaagaccagatcgctggcttctggaaattccccgccgacggtctcttgtggaggaacctccggaacatggcattgtcacccgggtcgggcgcgattcgt	239	GO:0016020-IEA GO:0016021-IEA	membrane-IEA integralcomponentofmembrane-IEA	0.84533	0.830428	1.67511	2.57017	0.052703	2.60001	0.685139		2.18261	1.09999	1.3315	1.10876	1.12433	1.17703	0.474327		0.545984	0.178315	0.685175	0.708457	0.0304281	0.282725	0.0304281		0.264836	0.80993	0.363613	0.833426	0.167585	0.0765756	0.0912842
Dhingra_Pear_16_GATCAG_L001_R1_001_paired_trimmed_paired_merged_contig_100594	[INTERPRO, NO-BLAST]	---NA---											Dhingra_Pear_16_GATCAG_L001_R1_001_paired_trimmed_paired_merged_contig_100594	[INTERPRO, NO-BLAST]	TRUE	[INTERPRO, NO-BLAST]	TRUE	1		---NA---	acactcaaacttatcaaacatggaagctgctataagagctctaaacctgcttaatccagaatcaataaatgagaaatctaaaaccacctttcattaattacaagtattcgtgaaaattagagacttgaaattcttaaatatcccttgggagttcagacaaaaaaaattcagaactatggtaatagtgcactatataaaggctcaggtagaactgatacaaagagggatcagtaaaaaagttcaggatatcacaaagaaatgaaaatgaatcaggtattcaca	282			0	0	0	0	0	0	0.0148889		0.189264	0.189264	0	0.165345	0.0446667	0	0.0446667		0	0	0	0	0	0	0.0148889		0.189264	0.189264	0	0.165345	0.0257883	0	0.0257883
Dhingra_Pear_16_GATCAG_L001_R1_001_paired_trimmed_paired_merged_contig_100595	[INTERPRO, NO-BLAST]	---NA---											Dhingra_Pear_16_GATCAG_L001_R1_001_paired_trimmed_paired_merged_contig_100595	[INTERPRO, NO-BLAST]	TRUE	[INTERPRO, NO-BLAST]	TRUE	1		---NA---	acctaagccaagaaggtacccaacctgataaaattcagttagtccataatttcacaagcagaaacatgtgagatgtttaatggccacattgtggttatccaccaccccacaaatcccataagtcaaatccgttcattttcataggtacccatgaaaggatcatccatagaaattttttccaaattggaatagtttaatcatttaattatcatctttatcatttttatgtttattgaaaacataggtgttatgtatttaatatttattcggaaacaactagacctttggcagggatgatcttcgaaagatacctaaagatatggttggaatcaccatatcacttggcagttggtaccacaatgtggtcctaacttctcttaaaatgagggcattctcattc	400			0	0.23275	0.654495	0.408904	0.0104967	0.0839734	0.0524834		0.697282	0.266862	0.395204	0.467942	0.0629801	0.03149	0.0734767		0	0.23275	0.264884	0.0438652	0.0104967	0.0839734	0.0277716		0.176292	0.266862	0.395204	0.3081	0.0363616	0.0181808	0.0209934
Dhingra_Pear_16_GATCAG_L001_R1_001_paired_trimmed_paired_merged_contig_100596	[INTERPRO, NO-BLAST]	---NA---											Dhingra_Pear_16_GATCAG_L001_R1_001_paired_trimmed_paired_merged_contig_100596	[INTERPRO, NO-BLAST]	TRUE	[INTERPRO, NO-BLAST]	TRUE	1		---NA---	aactaccactataatctccaaatctagttttaatatgatcaaactcacaccataatactaacttaattcattatgattctctcttcaggatgacaatgacatccacaccgtgtaagaccggaggcaaaagtctagccaagcaattgcttggaatgcattgcaacaagcaggtcctactgcaagtttaccagtcctaccgcaacctcgaatgccaccaattttttatttccttacaaatgatagtgatagtgggttaaattgttagttgttatgcctaccactgcaaagcgtcatctgcacatctcgagtccctttgaaaaccaccaaactgacatacttttgcgagtccggatacaatgatacgtaccacttagtggtagggattttatgcaaaatctaatcgtagcaaagatccatatatcagtatatgcaagatctaaccattgatttccggactatatagtggtacgtaccatgaaagagaaactgtactttacatcgtagctttcgatgtgggacgggtacttggtcatgagaaatggcatcctaaaagatgttacggctgcagtctcagttgatgggcaacactagaattcgatcattatatacaaattatataacattggacacattgactcaaagtatatg	648			0.0822933	0.069254	0.241735	0.151023	0.00647943	0.0518354	0.0259177		0.0727745	0.240964	0.161868	0.144942	0.0194383	0.0583149	0.0518354		0.0822933	0.069254	0.0113935	0.0759323	0.00647943	0.0259177	0.0129589		0.0727745	0.142779	0.080937	0.0724764	0.0112227	0.0296925	0.0129589
Dhingra_Pear_16_GATCAG_L001_R1_001_paired_trimmed_paired_merged_contig_100597	[INTERPRO, BLASTED, MAPPED, ANNOTATED]	expansin-B3-like											Dhingra_Pear_16_GATCAG_L001_R1_001_paired_trimmed_paired_merged_contig_100597	[INTERPRO, BLASTED, MAPPED, ANNOTATED]	TRUE	[INTERPRO, BLASTED, MAPPED, ANNOTATED]	TRUE	1	C:extracellular region; C:plasmodesma; C:integral component of membrane; P:sexual reproduction	expansin-B3-like	agtgatagccaataatttgttgaaccttcatttacatggaaggctatctgcttcccaggatacttacatggtgtccgtcggtaaaggacggagagtacgcctcggtttctgagaaaaccgccttcgccggcgacagccatgcgcccaaaggctgcgccgctgaggtcgaactgggccggccccttggagcagcccggacactcgtctgtcacgattatcgtgacgggtcgtctcgagcagatgctctcatctagacacttgattttgtaacacgcgccgcacccctcgccgctcttgaacagaaccgggttcaccgcaccaacccttgccctgaacggcttcacgtccaccattgacccgtacccacacgctccgccgtcactgccgtcgccttcggggttgccgtaccaggtggcgatggctgggagccagcgggtgcttacccggggttgctgaacttgacaagacacaagcagaagcaacgaattcagcaccaacacaaggccgaagccgcggtggaggagctgcattgtgaggtaggttgctgcttaattaagtgggtgttgagtggcggcgaaggcggagaaagttctgagcgctggtttggctaaacagtgagcacaaagctctgccgaca	637	GO:0016020-IEA GO:0016021-IEA GO:0009506-IEA GO:0005576-IEA GO:0019953-IEA	membrane-IEA integralcomponentofmembrane-IEA plasmodesma-IEA extracellularregion-IEA sexualreproduction-IEA	0.718509	0.685716	2.00224	0.8208	0.0395479	0.0527306	0.362523		0.428098	0.083787	0	0	0.0659132	0.0593219	0		0.268782	0.308278	0.397084	0.106082	0.022833	0.0287309	0.0957444		0.0977261	0.083787	0	0	0.017439	0.0497634	0
Dhingra_Pear_16_GATCAG_L001_R1_001_paired_trimmed_paired_merged_contig_100598	[INTERPRO, NO-BLAST]	---NA---											Dhingra_Pear_16_GATCAG_L001_R1_001_paired_trimmed_paired_merged_contig_100598	[INTERPRO, NO-BLAST]	TRUE	[INTERPRO, NO-BLAST]	TRUE	1		---NA---	atttctttgctttgtttggaaatttatgcgtttatctttgatcaaatgtaggggacaaagtgaaaattgatgttctaagactcaccctttgtttggtgcactttcacagattaattccattataccgtcacaatttaagttagttttattgtatatgtttgtttgcactttgaattcttaatctcagtctcattgcttttttgcaggagcaatatgcatcctacgctgtcc	231			0.41355	0.597301	0.434457	0.767715	0.0363521	0.0727042	0.181761		0.462098	0.693128	0	0.20185	0.0363521	0.145408	0.0181761		0.207217	0.349109	0.217971	0.499975	0.0181761	0.0727042	0.0480893		0.462098	0.400189	0	0.20185	0.0181761	0.0655347	0.0181761
Dhingra_Pear_16_GATCAG_L001_R1_001_paired_trimmed_paired_merged_contig_100599	[BLASTED, MAPPED, ANNOTATED]	40S ribosomal S21-like						4.25144e-06	0.661141	4.04029e-13		0.000531366	Dhingra_Pear_16_GATCAG_L001_R1_001_paired_trimmed_paired_merged_contig_100599	[BLASTED, MAPPED, ANNOTATED]	TRUE	[BLASTED, MAPPED, ANNOTATED]	TRUE	1	F:structural constituent of ribosome; C:ribosome; P:translation	40S ribosomal S21-like	ttgtaaaatgttgctgtcggttgtaaccgacattaatgaaaattttccaaataaaaacccctctatctcttccttgcaccggtgccttctcccttcccccttccttcccccttttctcctctcctcatttccttctctgtctcgagatcaacattgggcatttggatgagcatggcatctacactggccagtgctcgaccttccctcttagcggctatgtccgcgctcagggagatgccgacaggtttggaccgtctctggcagaaga	268	GO:0003735-IEA GO:0030529-IEA GO:0005840-IEA GO:0006412-IEA GO:0005622-IEA	structuralconstituentofribosome-IEA ribonucleoproteincomplex-IEA ribosome-IEA translation-IEA intracellular-IEA	154.108	382.778	152.841	152.309	17.7817	89.2374	68.2127		146.678	139.777	135.796	52.6881	100.533	84.6627	47.2977		20.3296	29.594	36.3702	19.761	2.87653	5.88636	3.25856		13.8835	14.6875	10.9252	11.3381	8.12793	4.12534	7.23767
Dhingra_Pear_16_GATCAG_L001_R1_001_paired_trimmed_paired_merged_contig_1006	[BLASTED, MAPPED, ANNOTATED]	zinc finger CCCH domain-containing 53	0.00106383	0.516017	1.69335e-11		0.0084107	4.90972e-07	0.727647	1.19354e-07	0.000859828		Dhingra_Pear_16_GATCAG_L001_R1_001_paired_trimmed_paired_merged_contig_1006	[BLASTED, MAPPED, ANNOTATED]	TRUE	[BLASTED, MAPPED, ANNOTATED]	TRUE	1	F:nucleotide binding; F:nucleic acid binding; F:metal ion binding	zinc finger CCCH domain-containing 53	ttatgaaccgaaggaagcactaggtttcgactgaacatgttgggagactgggtaggggagtgaatcggactgctggcagagagcgcgcggtggtgatgcttcttgacatcaagtagctgcaggcccatcagtcttcgactttgaatttcaagtgcttgcaactcagcttgctcctccagcttcctcctccacagcatgtcttgagaattgtaaaacatctttgctcctagctggagatcgtaagggtctctaccatccagcccagtaggtgtaccacagggagacaaatctcctctttccacttgttgctgttgtttcttttcatgagctttgcccttctccttgtaaggcttgacaagcactctagcatcacaaacaaaatgagggttccctttggccaaaatcagcttcaccgtgtccgggtacaagaatgtaacgaatccaaacatcctcttctgctggtatgggattctcacgtcttggaccggcccgtaaatgctgaaatagtttgagacatcttcctctctgaaagtgctatcggccgggaaagtcaaatatatctgccttgaagccgggttcacaatccccgcactgccattcatcgaaaaatcggatctttcgaggcgggatcggctgaacttgtgcatatcatcacccatcatcaaggcagctgccgcagccctttgggaatcagtttgttgctgctgaagaaggaagttcatgcacttggaggagtaagggaaggaattggctgacgctgccataagctgagatgctgcagcaagcctctgctgctgagcggttttagatctgagaagcgcttcatggtccatcatttccagcttgctcggcgacccaacaaccacctgtccaccgccgtcgacgacggggtctccaagcccgccgctgtgcaagaacctgcagctggctccgttcttgcagtagcctctggcgaaatacaggcagggtttccacccaaaccctgagttggggtcctccaagcacacgtcgctgactgagcaacttcgtcggtcgagcggcccaccaccgccaccgcctccaccaccccaattagcagagccgtgcaaggaggagaaaaggttcgaatcagaagcggtggtaggactggaagacaagttggactgtgggtagaaaaaatcaggcgacttgggtcccaccattggtggtggacagccatcgttgaggaaggagagctgctcttggagctgaaactcatccatcacatcagctggaactcctccattactacctccatagaagctgctgatttcttcttgggttctgagctcggagatagcagcccaggaagcggaggaagaagaagggttggggatagtgagagagagcctcgaggcggaagagcaagagttctgcctggagatagcgatggggtttgtgaagggggaaggagaaggagtggaaggagtggaagaagagtttgttgataggggcactcccagctccttccttgacttgagaatgaccgagtggagaaaagcttcaggtccaaaagctagccttatcatttccttctcgccatggtcttgtatcagaagcagacccatgatttttgaagcattttctgggtccaaattttggatcctcgagaacacaattcttgtagcttcataggagtccatggcggatagggaagttgggttggtgtgtgtgttggaactggaacttcactcccaccaccaaccctaaaaaatttgtgtttcttgagaggaacaagtgaaagtttctttttcccaaccctttcacccaccaacttgtttttgtgacgagtgggaggagggagagcacaacagagagagagtgtgtgttctctctcttctttgtttctttctttctatcttagtgttcccgctaagtacgaaaggagtaagagtgttctggtttctctgcgtcttcctgcagctcaactacttgaaacatattatttgctataaattgtataaaatcccaaagcttatagctatggaaatcccagtcaaatttttactacaaaagccaaaccaccgccttttcttgctagtttctagcccctcttttgctgcagcagaagaaccatcaatcccttcgctgctgccactgtttctgctgctgctgcactactgagtttttgggttctgagctcactttctctctctagctttggttcggcttggattttcttctccctccttgttatctctttatttctccgttgcgtttctctggcccttgaagtttacaggggacaaaaaccgactgatgagagagagagagagagagtattgggggtgtccgagtctggtgtattgagtgggatccagatctgtgtgcttgcttcaaatactgcacgttctctagcccctaacctctgacactctctaaaactctatctctctctaatttctcattctaattttatttttatttcccaacccagaaacaccctggtttgactccacgcgatcgtgtggggaggtcaagacacgcgccaatggtgatgac	2520	GO:0000166-IEA GO:0003723-IEA GO:0046872-IEA GO:0003676-IEA	nucleotidebinding-IEA RNAbinding-IEA metalionbinding-IEA nucleicacidbinding-IEA	26.1897	25.8039	18.3555	14.1744	0.559823	4.42693	8.23739		17.4639	11.6448	1.80172	2.9278	2.40091	0.356554	0.404872		5.23537	0.262797	4.8264	0.672199	0.0525032	1.17076	0.312484		0.892091	3.6961	0.184816	0.744694	0.981564	0.115229	0.0751981
Dhingra_Pear_16_GATCAG_L001_R1_001_paired_trimmed_paired_merged_contig_10060	[START, CURVED, INTERPRO, BLASTED, MAPPED, ANNOTATED]	50S ribosomal chloroplastic	0.000540031	0.534813	2.14586e-13	0.00667103		1.39259e-10	0.808869	4.9531e-15		5.24838e-05	Dhingra_Pear_16_GATCAG_L001_R1_001_paired_trimmed_paired_merged_contig_10060	[START, CURVED, INTERPRO, BLASTED, MAPPED, ANNOTATED]	TRUE	[INTERPRO, BLASTED, MAPPED, ANNOTATED]	TRUE	1	F:structural constituent of ribosome; C:ribosome; P:translation	50S ribosomal chloroplastic	ctaagttgcaaactcaatacatgacttgagattttccggtgaaagtgttcttgtaaaattttacaaaagggaacaggaaaagcaaggcaaacgcaactgcaagattgctcaacatagaatcgagaaattaacaaaccggattggcatctgcagcatcagcagaagcaagtagtagctcgggtttgttttgaaggatgtagccttcctttctcgctttcttacgttcacgctgtagcctgaagttctccctctttttaacccggtagctgttggggttctccggctggacttctcgagggtaaacactaatcttcttcttgtcgggtccaaacttctcaaatttaaccatgccatcaatcaaagagaatatggtgtggtccttgccaagccccacattcttccctgcatggaatttggtgccacgctggcggacaatgatggagccagccttggcgacctggtcgccgtaaatcttgacgccgagcctctggcctttggaatcacgtccgttcttggtactcccagctcctttcttgtgcgcgttttgaatcgtcaatggaagtctctgtgggcccgacaacactaacgacagcttgggacccagttgcagagaacccaaatcgcctctgaagaaggaggaggacgacgagctggaggtggatgttgggtggagagacagccctctgaaagctccgactatgttgaaactcatggacgcaaccgccatttctgagaaattattaagtttcgtaaacagaacagtgtgaatttgttgacagccaagcttagcttatagctttggacgaagaaagaagagaaaaggaaaagatagcgaaaacctt	842	GO:0003735-IEA GO:0005840-IEA GO:0006412-IEA GO:0005622-IEA	structuralconstituentofribosome-IEA ribosome-IEA translation-IEA intracellular-IEA	68.7515	59.2001	43.1465	45.7998	1.07709	7.90367	5.70959		87.8672	83.5955	75.2786	40.291	17.029	15.8223	9.98805		8.06779	3.84405	6.49536	2.20849	0.369274	1.46407	0.16258		4.98307	7.09687	6.58894	3.35416	1.08738	1.05135	0.976026
Dhingra_Pear_16_GATCAG_L001_R1_001_paired_trimmed_paired_merged_contig_100600	[INTERPRO, BLASTED]	aspartic ase 1											Dhingra_Pear_16_GATCAG_L001_R1_001_paired_trimmed_paired_merged_contig_100600	[INTERPRO, BLASTED]	TRUE	[INTERPRO, BLASTED]	TRUE	1		aspartic ase 1	tgcatccccaacaaacttcaacccggaagccacagcagggagtagcaatacttctagcataccggcatgaacttattcacccaaattgaagaactccatcgcttttgcaatcactgtcgttcttttgttcttttcacccttgtttgatcattctttgcctttctgtaacatatctataattgataggcatttgttttggaggtagaatatacgcagcgattcggaagttgttgacgttctatttgtgggttaaattgggaggcggtgcataggcattattgatttctgtcactgcaataaattgtcatcaacatgttatt	320			4.97976	5.79897	9.06683	7.62815	0.328021	3.26709	2.62417		0.314157	0.321191	0.666682	2.74706	0.0787251	0.0918459	0.813492		1.60509	0.377021	1.41476	1.46386	0.069429	0.614862	0.547471		0.157976	0.160953	0.156302	1.46812	0.0393625	0.0571924	0.185092
Dhingra_Pear_16_GATCAG_L001_R1_001_paired_trimmed_paired_merged_contig_100601	[INTERPRO, NO-BLAST]	---NA---											Dhingra_Pear_16_GATCAG_L001_R1_001_paired_trimmed_paired_merged_contig_100601	[INTERPRO, NO-BLAST]	TRUE	[INTERPRO, NO-BLAST]	TRUE	1		---NA---	acattgacaacctagatcataagaactcctcagatcagaatacaatgaattaaacacgcatagattatagttgtttaaatgaatccaaatcataaatgagacatcgatgactctgtacaagaatatcccaagatgggtcctgacacagccttgaccaagatgccacctccatgatgctcgctagcattagtactaacaaattatgtaaaatgtgcacttacggtccctt	229			0.433567	0.195968	0.721162	0.286892	0.0183348	0.128344	0.091674		0.415032	0.233067	0.230104	0	0.091674	0.0550044	0.165013		0.218566	0.195968	0.426018	0.286892	0.0183348	0.0733392	0.0183348		0.212183	0.233067	0.230104	0	0.0661071	0.0317568	0.0840206
Dhingra_Pear_16_GATCAG_L001_R1_001_paired_trimmed_paired_merged_contig_100602	[INTERPRO, BLASTED, MAPPED, ANNOTATED]	Acylamino-acid-releasing isoform 1 [Theobroma cacao]											Dhingra_Pear_16_GATCAG_L001_R1_001_paired_trimmed_paired_merged_contig_100602	[INTERPRO, BLASTED, MAPPED, ANNOTATED]	TRUE	[INTERPRO, BLASTED, MAPPED, ANNOTATED]	TRUE	1	C:cytosol; P:N-terminal protein myristoylation; P:proteolysis; F:serine-type peptidase activity; C:chloroplast	Acylamino-acid-releasing isoform 1 [Theobroma cacao]	cgaaggactatgcggttcggacggttgcgcaggagtacggaggtggtgcattcagcgtttcaggggacacaatcattttctccaattataaggatcaacgtctctacaagcaatctctaagttccaatgattctactcctacaccactcacaccggattatggcggaccggttattagttatgctgacggggtgtttgatgcacgttttgaccgttttgtcactgtacaggaagatcgtcgtgaaa	246	GO:0009507-IEA GO:0006508-IEA GO:0005829-IEA GO:0008236-IEA GO:0006499-IEA	chloroplast-IEA proteolysis-IEA cytosol-IEA serine-typepeptidaseactivity-IEA N-terminalproteinmyristoylation-IEA	0	0.182425	0.228799	0	0	0.30722	0.0512033		0.16939	0	0.212183	0	0.0341355	0.0682711	0.0170678		0	0.182425	0.228799	0	0	0.0886867	0.0295622		0.16939	0	0.212183	0	0.0341355	0.0170678	0.0170678
Dhingra_Pear_16_GATCAG_L001_R1_001_paired_trimmed_paired_merged_contig_100603	[INTERPRO, BLASTED, MAPPED, ANNOTATED]	transmembrane adipocyte-associated 1-like											Dhingra_Pear_16_GATCAG_L001_R1_001_paired_trimmed_paired_merged_contig_100603	[INTERPRO, BLASTED, MAPPED, ANNOTATED]	TRUE	[INTERPRO, BLASTED, MAPPED, ANNOTATED]	TRUE	1	C:chloroplast; C:integral component of membrane	transmembrane adipocyte-associated 1-like	gggccttttcgggaactagaagggcaaaaagtgttttctcacaaccagaagcacttctaactacatttgacagaaaaacttaaaaagtgcttttgtagaagcgcttgctaggtgattcctcaggaagcacttccaaagtgcttttcatgaagcactcacaagtgcttttcaaggaagaacttgggacttttttaagaaattcgacttgtttataataaaagcaccactagcagaagtgcttcctaccgaaacagttcgagatgagccccaaataacaatcatactactaattaacaagattccaccaaaactaataaccgaaagccttaaactttacccataaccatgctactactcagctaaaagattcaagttttaaacgaggaacaaagacaaagccgcaaacttcaaaaaggggaaaatgaaacatgaacctgaaaacagcaccaagcaagattgagcaagctaacaagccagaggcacccgtagtaggcaatcatgatataagagcggccatgggagagcttcg	529	GO:0008150-ND GO:0008150-IEA GO:0009507-ISM GO:0016020-IEA GO:0016021-IEA GO:0003674-ND GO:0003674-IEA	biological_process-ND biological_process-IEA chloroplast-ISM membrane-IEA integralcomponentofmembrane-IEA molecular_function-ND molecular_function-IEA	1.29877	0.887926	2.00555	0.47161	0.015874	0.150803	0.230173		1.1775	1.1023	1.21846	0.348247	0.198425	0.222236	0.150803		0.49158	0.251552	0.451345	0.304919	0.015874	0.00793699	0.0828647		0.369856	0.446663	0.0289555	0.0904978	0.0482789	0.0781703	0.055559
Dhingra_Pear_16_GATCAG_L001_R1_001_paired_trimmed_paired_merged_contig_100604	[INTERPRO, NO-BLAST]	---NA---											Dhingra_Pear_16_GATCAG_L001_R1_001_paired_trimmed_paired_merged_contig_100604	[INTERPRO, NO-BLAST]	TRUE	[INTERPRO, NO-BLAST]	TRUE	1		---NA---	aggtgtgttaggtggaaccatcaagttcaccaaaatggcgagatgaccagaaaataaaccctacttcggtgtatggttcttgaccttttcctgatgtgacacacatagttgttatgatttttgaccatgcacaagcacatggacaagacgtgcactttaggttatgcaaagccaaaaatgaaaacgagagttgattttgacgcgcttagtttttttacgcatattttatcattttaagtcattagattgaataaataaaataaaggggcttttagatccaggtccaa	287			0	0	0	0	0	0	0		0.681438	0.371933	0.183602	0.492046	0.117036	0.175554	0.146295		0	0	0	0	0	0	0		0.21781	0.371933	0.183602	0.285436	0.0959321	0.0670408	0.0774121
Dhingra_Pear_16_GATCAG_L001_R1_001_paired_trimmed_paired_merged_contig_100605	[INTERPRO, NO-BLAST]	---NA---											Dhingra_Pear_16_GATCAG_L001_R1_001_paired_trimmed_paired_merged_contig_100605	[INTERPRO, NO-BLAST]	TRUE	[INTERPRO, NO-BLAST]	TRUE	1		---NA---	tccgcatacggtaattggacaacctgcattacaacaccaaggagtataaacatgagaactttctcggtttaatcctctagacaggaatttagatgaacagctgacagaatagcagaacaggaaaccgctgatacttgaaggccgtcctacgcaaattatgtgctaatattttcaagttactgactaccaaatatggattaagtagcctacaaggcatggctacattattgcaaatatgctgcatgatggtaaatttaccgttgcttttcgttcacctaaac	281			0	0	0.200301	0.233802	0.0298838	0.0149419	0.0896513		0.167822	0	0.20018	0	0.0298838	0.0149419	0.0448257		0	0	0.200301	0.233802	0.0298838	0.0149419	0.0517602		0.167822	0	0.20018	0	0.0298838	0.0149419	0.0448257
Dhingra_Pear_16_GATCAG_L001_R1_001_paired_trimmed_paired_merged_contig_100606	[INTERPRO, BLASTED, MAPPED]	PREDICTED: uncharacterized protein LOC103947224											Dhingra_Pear_16_GATCAG_L001_R1_001_paired_trimmed_paired_merged_contig_100606	[INTERPRO, BLASTED, MAPPED]	TRUE	[INTERPRO, BLASTED, MAPPED]	TRUE	1	P:maltose metabolic process; P:biological_process; P:stomatal complex morphogenesis; P:starch biosynthetic process; P:isopentenyl diphosphate biosynthetic process, methylerythritol 4-phosphate pathway; P:positive regulation of transcription, DNA-templated	PREDICTED: uncharacterized protein LOC103947224	ctggatttctatcaggatcgaccggaatagaatcagttccgggtcctgagttgcctcaaatcgacttcctcaaacgcttcaatggttcaactttcaccctctcccggtccactgagaattacattcatcaagcttactcaaatatgtgaccaaatgttgttgcagaagaaaaccagaaaaagtatgcagaaaatgatgcaagattc	206	GO:0000023-IEA GO:0008150-IEA GO:0045893-IEA GO:0019252-IEA GO:0019288-IEA GO:0010103-IEA	maltosemetabolicprocess-IEA biological_process-IEA positiveregulationoftranscription,DNA-templated-IEA starchbiosyntheticprocess-IEA isopentenyldiphosphatebiosyntheticprocess,methylerythritol4-phosphatepathway-IEA stomatalcomplexmorphogenesis-IEA	0.240628	0	0.273226	0	0	0	0.0203819		0	0	0	0	0.122291	0.0407638	0		0.240628	0	0.273226	0	0	0	0.0203819		0	0	0	0	9.81308e-18	0.0407638	0
Dhingra_Pear_16_GATCAG_L001_R1_001_paired_trimmed_paired_merged_contig_100607	[INTERPRO, NO-BLAST]	---NA---											Dhingra_Pear_16_GATCAG_L001_R1_001_paired_trimmed_paired_merged_contig_100607	[INTERPRO, NO-BLAST]	TRUE	[INTERPRO, NO-BLAST]	TRUE	1		---NA---	ttttttttttaatgtggttgtcacatctagctctatatcccaagttattgactgcaaaagtgtcaactcccaaacctgggaagaaaatatccctcttcacgaagtgtctcccaattggtttctaaccggttgccgacaaattgaaagagatactctctttatgaatacctttcactgaataattgaatccagtgttattctaggtttcaagtcatagaaatctcatatccaaatgaattagtgacgtttcaaagtaagaaaaacaagtatcagtctttttgtatttaattcattttctctcaattagtgcatttttgaggtacttattgactcacatttaatttttattaatcactgaacttttatttttttattcttttgtgacatactgccagatagagagtaatattgttaggt	417			0	0	0	0	0	0	0		0.341008	0.374458	0.520132	0.337049	0.120825	0.171169	0.0604125		0	0	0	0	0	0	0		0.0243188	0.00949971	0.26061	0.193678	0.0523188	0.0824163	0.0348792
Dhingra_Pear_16_GATCAG_L001_R1_001_paired_trimmed_paired_merged_contig_100608	[INTERPRO, BLASTED, MAPPED, ANNOTATED]	phosphoglycerate mutase-like isoform X1											Dhingra_Pear_16_GATCAG_L001_R1_001_paired_trimmed_paired_merged_contig_100608	[INTERPRO, BLASTED, MAPPED, ANNOTATED]	TRUE	[INTERPRO, BLASTED, MAPPED, ANNOTATED]	TRUE	1	C:cytosol; P:dephosphorylation; F:phosphatase activity	phosphoglycerate mutase-like isoform X1	ggtgattaccaagattttgactccataattttactttatttattgccaaaccacagtaaatttatatcatgaagcttccaatttcatatctgtctgtttttctagttagagcatcaagaaaacacttggccctctatattacattatttgttactgcaatcaaacccgctactttatggaatctgctttagtagatgcaacagggaggtacaaaaagactacctacctttagcccaccacacctggctgcaattatctgtgcagtctcataagctcgactcagatcagaagaatatacaagggagattttgggatcctttgataatctattacccac	337	GO:0008152-IEA GO:0003824-IEA GO:0005829-IBA GO:0016791-IBA GO:0005575-IEA GO:0016311-IBA	metabolicprocess-IEA catalyticactivity-IEA cytosol-IBA phosphataseactivity-IBA cellular_component-IEA dephosphorylation-IBA	0.882979	0.630321	1.71426	0.580791	0.0373769	0.224261	0.161967		0.561894	0.158375	0.166915	0.678231	0.0747538	0.149508	0.0872127		0.441455	0.223419	0.453022	0.292013	0.0373769	0.0647387	0.0329633		0.142075	0.158375	0.166915	0.132886	0.0215796	0.0215796	0.0693686
Dhingra_Pear_16_GATCAG_L001_R1_001_paired_trimmed_paired_merged_contig_100609	[INTERPRO, NO-BLAST]	---NA---											Dhingra_Pear_16_GATCAG_L001_R1_001_paired_trimmed_paired_merged_contig_100609	[INTERPRO, NO-BLAST]	TRUE	[INTERPRO, NO-BLAST]	TRUE	1		---NA---	ttgcatccacagcaaggttgttagctgcacatgcagaaaaagttggttaattgtaacttacgggaacaatacataccatttagactctgaaaattttctttgattggtttctactttcatagattcacagaagcgaacatcattggtatctttttccgggatcctgcccttactatttctctgattcaacaatcaattacagatacaattctgacaagttcgtatgaagtttttaacaaggtaaaccagcatagcataaaatcttccaatgttcttcagcaggactattaatttatcataaacttaagtcactcattagccgattttcaaaagagacttaaattgagaaaaaaagaggatgtgggaaaagtgcaagtacccatttcaac	389			0.264512	0.390546	0.638822	0.16889	0	0.0323805	0.0323805		0.228349	0.264208	0.433809	0	0.0539675	0.064761	0		0.13252	0.0381836	0.330535	0.16889	0	0.0186949	0.0323805		0.114827	0.132398	0.433809	0	0.0285569	0	0
Dhingra_Pear_16_GATCAG_L001_R1_001_paired_trimmed_paired_merged_contig_10061	[START, LINEAR, CURVED, INTERPRO, BLASTED, MAPPED, ANNOTATED]	alpha-1,4 glucan phosphorylase L chloroplastic amyloplastic-like						3.35885e-131	0.985078	3.34656e-14	0.0326424	3.20452e-06	Dhingra_Pear_16_GATCAG_L001_R1_001_paired_trimmed_paired_merged_contig_10061	[START, LINEAR, CURVED, INTERPRO, BLASTED, MAPPED, ANNOTATED]	TRUE	[INTERPRO, BLASTED, MAPPED, ANNOTATED]	TRUE	1	F:glycogen phosphorylase activity; P:response to cold; P:response to water deprivation; C:amyloplast; C:chloroplast; P:starch biosynthetic process; F:pyridoxal phosphate binding; P:defense response to bacterium	alpha-1,4 glucan phosphorylase L chloroplastic amyloplastic-like	aagacaaccttcagtagatcaccgatactaggatcatgattaatggttgcccctacatctgtgataaatttcacaattctcttggcttgcacatacgtagaaaatgctttccctccaaacatacaaacacgtggaacaaactttgatttccttcctgaagcactcatttctttcattttcttgtagcggtaaacaattcccataatattcatcagttgtcgcttgtattcatgaatgcgcttcacctgtatatcaaacattgcatccgggttgacagaatatcccgttctttctttgatcaatgacacaactttcaacttgttgttcctttttgcttccctccattgggtttggagatcctgattgtcagcaaactttcgtaattcggccagtttttcagtatttaagacccagtcttccgtgccaatccacttttttataatgttacttaaatctggattacagaagcggatccatcttcttggtgtcaccccatttgttttgttttgaaatttattaggccaaaacttataaaacgaattaaatacttcatctttcactatttcactgtgtatttcagcaacgccatttactgcgtgaccacccacaacacagagatttgccatacgtactaacttcggtggttccaccacaaccttttt	662	GO:0004645-IEA GO:0009409-IEA GO:0009507-IEA GO:0003824-IEA GO:0019252-IEA GO:0016740-IEA GO:0008152-IEA GO:0008184-IEA GO:0016757-IEA GO:0030170-IEA GO:0009414-IEA GO:0009501-IEA GO:0042742-IEA GO:0005975-IEA GO:0009536-IEA	phosphorylaseactivity-IEA responsetocold-IEA chloroplast-IEA catalyticactivity-IEA starchbiosyntheticprocess-IEA transferaseactivity-IEA metabolicprocess-IEA glycogenphosphorylaseactivity-IEA transferaseactivity,transferringglycosylgroups-IEA pyridoxalphosphatebinding-IEA responsetowaterdeprivation-IEA amyloplast-IEA defenseresponsetobacterium-IEA carbohydratemetabolicprocess-IEA plastid-IEA	61.7081	76.9283	28.9736	30.943	1.60463	12.3677	12.7292		78.8716	72.0674	36.1616	9.68606	19.6424	17.8539	2.83505		5.7645	3.53258	17.9229	1.34359	0.070626	1.79072	0.688143		2.91349	5.99121	2.75492	0.421173	3.90717	1.84558	0.325137
Dhingra_Pear_16_GATCAG_L001_R1_001_paired_trimmed_paired_merged_contig_100610	[INTERPRO, NO-BLAST]	---NA---											Dhingra_Pear_16_GATCAG_L001_R1_001_paired_trimmed_paired_merged_contig_100610	[INTERPRO, NO-BLAST]	TRUE	[INTERPRO, NO-BLAST]	TRUE	1		---NA---	ttctccttctgtttccatttctctctctcacacaaatctattgctttcaaacccttacttcgactacgttgtctggcctcaagtagtcttgctaaaaaaaaaggaacctcgcatgtaatcccttttctctttttgcaaaaaataaaaaacgtgaatcccatcccggttaaaaaaaaattcctgaagcagctttaatttcacgggctattcaagtgtagggatggagatgcaaaaggcgattactgt	246			0	0	0	0	0	0	0		0.216961	0.216961	0.212183	0.355067	0.0512033	0.0682711	0.0341355		0	0	0	0	0	0	0		0.216961	0.216961	0.212183	0.355067	0.0295622	0.0451571	0.0341355
Dhingra_Pear_16_GATCAG_L001_R1_001_paired_trimmed_paired_merged_contig_100611	[INTERPRO, NO-BLAST]	---NA---											Dhingra_Pear_16_GATCAG_L001_R1_001_paired_trimmed_paired_merged_contig_100611	[INTERPRO, NO-BLAST]	TRUE	[INTERPRO, NO-BLAST]	TRUE	1		---NA---	ttgatagtcttacaagcttataaaagcaaattcttggtgggtttattttttattttatttttgacaattaaattttgtggatgattctttgtgtcagtgaagcttcaaacatctttaaatcttattgctaattgtttctgatatcaacattttggttcttctagatgtttgctaaattactcattctattgtggggttgttttgtagcgtctgtttatttttatctc	227			0	0	0	0	0.0184963	0.055489	0.0739854		0.183569	0.470203	0	0	0.0369927	0	0		0	0	0	0	0.0184963	0.0320366	0.0369927		0.183569	0.470203	0	0	0.0184963	0	0
Dhingra_Pear_16_GATCAG_L001_R1_001_paired_trimmed_paired_merged_contig_100612	[INTERPRO, BLASTED, MAPPED, ANNOTATED]	Retrotransposon gag											Dhingra_Pear_16_GATCAG_L001_R1_001_paired_trimmed_paired_merged_contig_100612	[INTERPRO, BLASTED, MAPPED, ANNOTATED]	TRUE	[INTERPRO, BLASTED, MAPPED, ANNOTATED]	TRUE	1	F:nucleic acid binding; P:DNA metabolic process	Retrotransposon gag	ccttaggcttttcttcttattgtgggaagttaagctcttcatctgagttgctccctaagcctactatgttacaggtgctgggtcctctgttcgtgaaggatccttgtagaaatttggagcaaggataatgttcccctgatttattttgttccggatccacgacttcaaagtgtagcagatctcgagagtgtgacccagacgtctgtggtaagggcagtaatttagattgtccgtcatgtctgcctgttcagggacggtgattgggggaagttctagtccagcccttaaggcatgggcaaagataatgccaaccttct	317	GO:0003677-RCA GO:0003964-RCA GO:0003723-RCA GO:0008270-IEA GO:0090502-IEA GO:0005739-RCA GO:0006278-RCA GO:0015074-IEA GO:0006310-RCA GO:0004523-IEA GO:0004523-RCA GO:0003676-IEA	DNAbinding-RCA RNA-directedDNApolymeraseactivity-RCA RNAbinding-RCA zincionbinding-IEA RNAphosphodiesterbondhydrolysis,endonucleolytic-IEA mitochondrion-RCA RNA-dependentDNAbiosyntheticprocess-RCA DNAintegration-IEA DNArecombination-RCA RNA-DNAhybridribonucleaseactivity-IEA RNA-DNAhybridribonucleaseactivity-RCA nucleicacidbinding-IEA	0.289974	0	0	0	0	0.02649	0.0529801		0.297526	0	0.177446	0.137771	0.013245	0	0.039735		0.289974	0	0	0	0	0.013245	0.02649		0.297526	0	0.177446	0.137771	0.013245	0	0.022941
Dhingra_Pear_16_GATCAG_L001_R1_001_paired_trimmed_paired_merged_contig_100613	[INTERPRO, NO-BLAST]	---NA---											Dhingra_Pear_16_GATCAG_L001_R1_001_paired_trimmed_paired_merged_contig_100613	[INTERPRO, NO-BLAST]	TRUE	[INTERPRO, NO-BLAST]	TRUE	1		---NA---	tgaaattgccagaaattaccaaacttcatttgtgggcagtaattaaattggcagtaaaaattgaaatcgaccatatataaaacatgttatgaacaattatgcaaaacccatgtttctgttgaattaaaattaaagttataagagctgaaaagtacacaaatttgagggaaaaattgtagcaaaagccagccgtacaattgtgaaattaattc	212			0.433593	0	0.225389	0	0.019805	0.0990252	0		0.222443	0	0.265333	0.21994	0.0990252	0	0		0.433593	0	0.225389	0	0.019805	0.0714081	0		0.222443	0	0.265333	0.21994	0.0523992	0	0
Dhingra_Pear_16_GATCAG_L001_R1_001_paired_trimmed_paired_merged_contig_100614	[INTERPRO, NO-BLAST]	---NA---											Dhingra_Pear_16_GATCAG_L001_R1_001_paired_trimmed_paired_merged_contig_100614	[INTERPRO, NO-BLAST]	TRUE	[INTERPRO, NO-BLAST]	TRUE	1		---NA---	atattcacaggtccaaactcctacgtccacgactcataacagatgtttacaggtacgaagttcaatttaaagatggtatgccatgggcaggaacttaaaaagtgtttctcttaaacagatgtcgattctcttttaaagaacgacatctttgacaataacatgtcaccaacaaactgtaccgacgtgttatcaataatatcaatacaaattttagtggtcccaacaacttgtagtgaacttggatgtaataatttcaggaagttgggttacatatgggacggtttagaagaaatcacaaatttctacaggctttaacataaagaagattac	330			0	0	0.159324	0	0	0.050893	0.0254465		0.323469	0.323469	0.170456	0.132343	0.0636162	0.050893	0.0381697		0	0	0.159324	0	0	0.0254465	0.0254465		0.323469	0.323469	0.170456	0.132343	0.0458743	0.0336625	0.0220373
Dhingra_Pear_16_GATCAG_L001_R1_001_paired_trimmed_paired_merged_contig_100616	[INTERPRO, NO-BLAST]	---NA---											Dhingra_Pear_16_GATCAG_L001_R1_001_paired_trimmed_paired_merged_contig_100616	[INTERPRO, NO-BLAST]	TRUE	[INTERPRO, NO-BLAST]	TRUE	1		---NA---	agaaaaattgccaccctcccattaaatccacaaacttcttgagaaaaaaggcgtacaccaacgtttcttaacaaaaggcaccaaagatcacaccaagatatttcccaaatttggtgagagctgacgaaaaatggcttgcttccgtcgcataaaatgcatcaaaattgcaaatttttagagcttcccaatcctacccagtacaccaattgatagcgtatagccaaagcttaagcctttcccaaacattgtcttcaatatgacatttccacagcatactaatatgtaagtaaatggt	295			0	0	0	0	0	0.0711639	0.0284656		0.141254	0	0.176939	0	0.0426983	0.0284656	0.0142328		0	0	0	0	0	0.0142328	0.0142328		0.141254	0	0.176939	0	0	0.0142328	0.0142328
Dhingra_Pear_16_GATCAG_L001_R1_001_paired_trimmed_paired_merged_contig_100617	[INTERPRO, NO-BLAST]	---NA---											Dhingra_Pear_16_GATCAG_L001_R1_001_paired_trimmed_paired_merged_contig_100617	[INTERPRO, NO-BLAST]	TRUE	[INTERPRO, NO-BLAST]	TRUE	1		---NA---	cgtttcgggaatagtttcatcatctggcacaaaccaaaaatttaacaggaatcaagtaaattataattccattacattaaactacaggaaaccaaagtttaaacaaagaacaaagtttttcacgatgaaaaaacaaaacttagacaaagctactacgcacaatttttatctttggttataaaccaagtagataaccgtaaacctctgtttaaccaagttctttaggacttcatgtagacttttcaaacacttaaacgaaacctgaatgaacctttaggagaaaattagtcactcgtacgactaaaaatacatcatactggaagatgtgttaggaaacatatgaattattcgtatcgctcaaagatagatgcataagcacaacttattatgttttt	395			0.232713	0.117848	0.133106	0.166325	0	0.0850364	0.0106295		0.105494	0	0.551617	0.237778	0.0637773	0.0850364	0.0212591		0.232713	0.117848	0.133106	0.166325	0	0.0383254	0.0106295		0.105494	0	0.276249	0.118898	0.0318886	0.0212591	0.0106295
Dhingra_Pear_16_GATCAG_L001_R1_001_paired_trimmed_paired_merged_contig_100618	[INTERPRO, NO-BLAST]	---NA---											Dhingra_Pear_16_GATCAG_L001_R1_001_paired_trimmed_paired_merged_contig_100618	[INTERPRO, NO-BLAST]	TRUE	[INTERPRO, NO-BLAST]	TRUE	1		---NA---	caacccagatccgagaatttatgtggtttcgagttggcttttcgttcctgactgattgattggttagtgagaaaatgtaggaaaatctaatcaaaagttgaaacagatagaaaataactacggtagaagataatgttgctgaaatttgcttgacttagtttaattatgtctttcagctaattccctttactaaccaatggagtttcgggatgct	214			0	0	0.223283	0	0.01962	0.0980998	0.0392399		0.220364	0	0.490144	0.221005	0.13734	0.0784798	0		0	0	0.223283	0	0.01962	0.0707407	0.01962		0.220364	0	0.24508	0.221005	0.0784798	0.01962	0
Dhingra_Pear_16_GATCAG_L001_R1_001_paired_trimmed_paired_merged_contig_100619	[INTERPRO, BLASTED, MAPPED, ANNOTATED]	WD repeat-containing 44-like											Dhingra_Pear_16_GATCAG_L001_R1_001_paired_trimmed_paired_merged_contig_100619	[INTERPRO, BLASTED, MAPPED, ANNOTATED]	TRUE	[INTERPRO, BLASTED, MAPPED, ANNOTATED]	TRUE	1	F:obsolete signal transducer activity; C:cytoplasm; C:heterotrimeric G-protein complex; P:signal transduction	WD repeat-containing 44-like	agaccgcccgaactcgccggaaaaatccggttggggtttggcccgggtcagaactgggtcgccggtgagacccatttcagtgaggagtttggaccggcgttcagacacggaagaaggctcggagatccaaacgtcgtacttggtggaggcgcccattgggaatttgggtacggcatacttcggattcgggtcgggttcggggtcggagtcggagttcgaag	221	GO:0005834-ISS GO:0005737-ISM GO:0007165-ISS GO:0004871-ISS	heterotrimericG-proteincomplex-ISS cytoplasm-ISM signaltransduction-ISS obsoletesignaltransduceractivity-ISS	1.10582	0.687431	1.16783	1.89599	0.0189985	0.968924	0.398969		0	0	0	0	0	0	0		0.193051	0.06721	0.864047	0.318286	0.0189985	0.174124	0.0870621		0	0	0	0	0	0	0
Dhingra_Pear_16_GATCAG_L001_R1_001_paired_trimmed_paired_merged_contig_10062	[INTERPRO, BLASTED, MAPPED, ANNOTATED]	transmembrane [Medicago truncatula]											Dhingra_Pear_16_GATCAG_L001_R1_001_paired_trimmed_paired_merged_contig_10062	[INTERPRO, BLASTED, MAPPED, ANNOTATED]	TRUE	[INTERPRO, BLASTED, MAPPED, ANNOTATED]	TRUE	1	C:integral component of membrane; P:isopentenyl diphosphate biosynthetic process, methylerythritol 4-phosphate pathway	transmembrane [Medicago truncatula]	ggagtgtagtcggactcagcctcattcagccgaatagccatgtaaggtattagaaaagtgtttgtgagaaacatctgaaaaccccataaggcgtcgagagaccacttgtatctgtccctctttcggtccgtgaacagcagaggagcaaacatgaatgtccacccaatcacaaagttgaatagtccctcagacatcgggtgaagaactggggcatcaatcaaaccaacaccaac	233	GO:0008150-IEA GO:0016020-IEA GO:0019288-IEA GO:0016021-IEA	biological_process-IEA membrane-IEA isopentenyldiphosphatebiosyntheticprocess,methylerythritol4-phosphatepathway-IEA integralcomponentofmembrane-IEA	1.78257	0.652027	0.651715	0	0	0.1802	0.14416		1.47634	1.56942	0.674196	0.202983	0.486541	0.16218	0.0540601		0.993223	0.0637486	0.35707	0	0	0.0649722	0.01802		0.650282	0.613404	0.388022	0.202983	0.0825782	0.0624233	0.0312116
Dhingra_Pear_16_GATCAG_L001_R1_001_paired_trimmed_paired_merged_contig_100620	[INTERPRO, NO-BLAST]	---NA---											Dhingra_Pear_16_GATCAG_L001_R1_001_paired_trimmed_paired_merged_contig_100620	[INTERPRO, NO-BLAST]	TRUE	[INTERPRO, NO-BLAST]	TRUE	1		---NA---	tgacgaagtccaatgcacagccatgttacattttactacaagaagtcatatatggtaaagacaaatttccaaaattagactacttccatagagagtctagacacctacatcgggcaaccacaacaaaataatatatttaccaaagtcatccaaaaaatgtgtgcccccataaaaacatataataaagaccattttcataacaaaatcagattaatgacataaaaatgacagtatta	236			0	0.394491	0.238494	0.473068	0	0.106746	0.035582		0.353136	0	0	0	0.035582	0.0889549	0.0889549		0	0.394491	0.238494	0.247391	0	0.0616297	0.035582		0.353136	0	0	0	0.017791	0.0889549	0.0889549
Dhingra_Pear_16_GATCAG_L001_R1_001_paired_trimmed_paired_merged_contig_100621	[INTERPRO, NO-BLAST]	---NA---											Dhingra_Pear_16_GATCAG_L001_R1_001_paired_trimmed_paired_merged_contig_100621	[INTERPRO, NO-BLAST]	TRUE	[INTERPRO, NO-BLAST]	TRUE	1		---NA---	cacaaacaccacactacttctcttcaaaacactaggatataattgcacatcaatgcacataacaataccatatctaaacccccaattcacattgccccttgatcgattacaaaacagaccaaaatcaaataaaacccccaactaagtccggtatttgctgcaaaattttcttcatttccgggaaagggaatggcgaggagcg	202			0.26399	0	0.751731	0.325239	0	0	0.103927		0	0	0.258401	0	0.0207855	0	0.041571		0.26399	0	0.411868	0.325239	0	0	0.103927		0	0	0.258401	0	0.0207855	0	0.0207855
Dhingra_Pear_16_GATCAG_L001_R1_001_paired_trimmed_paired_merged_contig_100622	[INTERPRO, BLASTED, MAPPED, ANNOTATED]	G-type lectin S-receptor-like serine threonine- kinase At4g27290											Dhingra_Pear_16_GATCAG_L001_R1_001_paired_trimmed_paired_merged_contig_100622	[INTERPRO, BLASTED, MAPPED, ANNOTATED]	TRUE	[INTERPRO, BLASTED, MAPPED, ANNOTATED]	TRUE	1	F:protein serine/threonine kinase activity; F:ATP binding; P:protein phosphorylation; C:integral component of membrane; P:recognition of pollen	G-type lectin S-receptor-like serine threonine- kinase At4g27290	gcatggatactttggattcaagataaaccactagaactgatcgataatacattttgtgattcgtggaacatatatgaagtgttaaggtgtcttcatgtggggctgttatgtgtgcaaagagtacctgaggatagaccaagcatgtcatctgtggttctgatgttgagcagtgatgttgccttgccgcctccaaagcagcctggtttctacactgaacgaagcgtccatgaatcaccatcgaggacgcttccatgttcagataatactttcagcactgcgatgatagaagctcggtagatcatc	303	GO:0000166-IEA GO:0048544-IEA GO:0016020-IEA GO:0016021-IEA GO:0016310-IEA GO:0016740-IEA GO:0004672-IEA GO:0016301-IEA GO:0004674-IEA GO:0005524-IEA GO:0006468-IEA	nucleotidebinding-IEA recognitionofpollen-IEA membrane-IEA integralcomponentofmembrane-IEA phosphorylation-IEA transferaseactivity-IEA proteinkinaseactivity-IEA kinaseactivity-IEA proteinserine/threoninekinaseactivity-IEA ATPbinding-IEA proteinphosphorylation-IEA	0	0.148108	0.157698	0.216826	0.013857	0.595851	0.332568		0.352293	0.528425	0.717465	0.622153	0.083142	0.27714	0.581994		0	0.148108	0.157698	0.216826	0.013857	0.055428	0.144006		0.352293	0.305094	0.198208	0.413395	0.041571	0.118394	0.173074
Dhingra_Pear_16_GATCAG_L001_R1_001_paired_trimmed_paired_merged_contig_100623	[INTERPRO, BLASTED]	LEC14B homolog isoform X1 [Prunus mume]											Dhingra_Pear_16_GATCAG_L001_R1_001_paired_trimmed_paired_merged_contig_100623	[INTERPRO, BLASTED]	TRUE	[INTERPRO, BLASTED]	TRUE	1		LEC14B homolog isoform X1 [Prunus mume]	gtttatgctagcatgacacctgttgtcaatattgtgaatgtggaatcttctaagacagagtcacttgcaaacgttacggtatgtgaaactaatggtccttttagtgctactagctttgagtatcatatgaaatagctcgtagatacgagtttaattggttcatctacagctttggtaatcaacaatgttcctggggattcttttttaattaacctatattgtttttcagcataatcttgtatgaatccttgttatcatcttttaaagtagatatctatatcaatgttacaagatctggaagatgtttatccgaaattagctagggataattgtcttggatgatctgttaagggtgatggtatctgaattgtagtatatgctaccatctgttgaatctcaaggtggagatcttctggtaaaggaaaaaggaagtatccaatttgatgatgtttttgtttctaaattattgttttttctggataatctattgtggcatattgatggcttcagaagatgttacagctcaccctataatgctcattataacttgaattcgtactttttggagtttacatttttactaatcaattgattattcacttctaagtcggttgcttttctattatgattgctacaaagagtcactttcaagttacgtactgtttttttacat	673			0.215821	0.156571	0.149123	0.272383	0.0249549	0.0811036	0.0748648		0.793008	0.0793051	0.658084	0.0648934	0.0561486	0.187162	0.0935811		0.118791	0.0808245	0.0748161	0.170318	0.0165061	0.027194	0.0108058		0.307603	0.0793051	0.444392	0.0648934	0.0187162	0.0495184	0.0389609
Dhingra_Pear_16_GATCAG_L001_R1_001_paired_trimmed_paired_merged_contig_100624	[INTERPRO, NO-BLAST]	---NA---											Dhingra_Pear_16_GATCAG_L001_R1_001_paired_trimmed_paired_merged_contig_100624	[INTERPRO, NO-BLAST]	TRUE	[INTERPRO, NO-BLAST]	TRUE	1		---NA---	ccccgctgggatgggtggggaaggtaaactttatgaattagtatctgaatgcctttacatcctacctcaccatatgagttagcatttgtttcagtttatgttgaacatttgtcacagaaattacaatttgtcaatgtcaatccataatgttagttagctaatctgttggagctaagtagaagaaatatgtaataaatgctgatatcttaattctgaccagtttgtgatgctgcattttcctgaattagttggttttgattaacatggttgaactggaaacttaggttcatggaacctttaacctcga	307			0.460883	0.297806	1.06025	1.28108	0.0136764	0.19147	0.218823		0.772777	0.347702	0.513305	0	0.0410293	0.150441	0.0136764		0.259571	0.148978	0.570058	0.707476	0.0136764	0.0896825	0.0273529		0.169373	0.347702	0.297296	0	0.0236883	0.0136764	0.0136764
Dhingra_Pear_16_GATCAG_L001_R1_001_paired_trimmed_paired_merged_contig_100625	[INTERPRO, BLASTED]	bromodomain-containing factor 1-like											Dhingra_Pear_16_GATCAG_L001_R1_001_paired_trimmed_paired_merged_contig_100625	[INTERPRO, BLASTED]	TRUE	[INTERPRO, BLASTED]	TRUE	1		bromodomain-containing factor 1-like	tttattttttgatgaattcgaaattatatttgaatattttttttttattaatctgttctatttggggattttggttggggcatgagaaatgctaaatgctggatttgttttgggaagcagattgtgtgcatatgtatataccttatcgaattgcagaaaagctttacacggggagccgtaggatctgtaagaaacaggccgggttaggtctggttccaattttgaaaatataacgatccgtcctgccccggcccatttcattttcatacggtttcagtccggttcctccaaatttggacctggcccaatccgtgcctacacctagttctagctccagctatctaagttcagaataccctaacttctacagacaaccgaacacaagccctatatcctctctcaatctactccaatttatacagtaatttactcaaataagcatcaatatccaataattacaatcacaaggaaaatcaaggtcaccattgtaataatgcatccgcgtatcatacct	514			0	0.205005	0.202465	0.228824	0	0.0898548	0.00816862		0.253887	0.096126	0.407169	0	0.0163372	0.065349	0.0816862		0	0.105827	0.102241	0.116744	0	0.0216121	0.00816862		0.140823	0.096126	0.268496	0	0.0163372	0.0163372	0.00816862
Dhingra_Pear_16_GATCAG_L001_R1_001_paired_trimmed_paired_merged_contig_100626	[INTERPRO, NO-BLAST]	---NA---											Dhingra_Pear_16_GATCAG_L001_R1_001_paired_trimmed_paired_merged_contig_100626	[INTERPRO, NO-BLAST]	TRUE	[INTERPRO, NO-BLAST]	TRUE	1		---NA---	tttggatatgattattattttttgttttaaatttttttggtggaaagaaagggaggtgggagtggatttggcagctccttggttcgattggaacgagtggtgggcgtgtttcttgagggacttctcaccattcattcatatattctattggtcaaatattcagaaaaattgagattacgaaaaaaggaggagaaaaaagagagaatatttcaagca	216			0.476367	0.423271	0.243412	0.757229	0.0388766	0.311013	0.291574		0.192917	0	0.485605	0.215867	0.291574	0.194383	0.272136		0.238659	0.211742	0.243412	0.0812318	0.0194383	0.0777532	0.0890774		0.192917	0	0.242811	0.215867	0.235677	0.0700857	0.127465
Dhingra_Pear_16_GATCAG_L001_R1_001_paired_trimmed_paired_merged_contig_100627	[INTERPRO, NO-BLAST]	---NA---											Dhingra_Pear_16_GATCAG_L001_R1_001_paired_trimmed_paired_merged_contig_100627	[INTERPRO, NO-BLAST]	TRUE	[INTERPRO, NO-BLAST]	TRUE	1		---NA---	acaggcataaatatagacaggaaaaagaggaccaagaagtataataagaacacaaattaaaacacaaaacaaaaatctgaaatcaacaaagtgaaacataagcaaacctaaaaggttgttgaataggaaaaccagtaaaggaagatttttcaacaaagacattatatctagcttgttaacgtaggagaagagaacttaaacaatttatgcaggtccgagaaatcagactaactatgaatctacttaagttttattaactatgccattgaaggttggaagagggacgaa	288			0	0	0.182559	0	0.0291574	0.0145787	0.0145787		0.185321	0.185321	0	0	0.0145787	0	0		0	0	0.182559	0	0.0291574	0.0145787	0.0145787		0.185321	0.185321	0	0	0.0145787	0	0
Dhingra_Pear_16_GATCAG_L001_R1_001_paired_trimmed_paired_merged_contig_100628	[INTERPRO, BLASTED]	la-related 1A-like											Dhingra_Pear_16_GATCAG_L001_R1_001_paired_trimmed_paired_merged_contig_100628	[INTERPRO, BLASTED]	TRUE	[INTERPRO, BLASTED]	TRUE	1		la-related 1A-like	tactgtagaagtgcaggttaatcttctttcttctctttggtattttaatatagcatgtcctaatattttttatggagtgacaaccaaattttgtggtctattgtttgcctgcatggaatctctatttctcttctttctgttttctctaatttatattcttgtaatatccaactttttcttcccttctcttcgtccctcttccaacctt	208			0.494689	0	0.229724	0	0.0201859	0.0605577	0.0807437		0	0	0	0	0	0	0		0.247839	0	0.229724	0	0.0201859	0.0605577	0.0403718		0	0	0	0	0	0	0
Dhingra_Pear_16_GATCAG_L001_R1_001_paired_trimmed_paired_merged_contig_100629	[INTERPRO, NO-BLAST]	---NA---											Dhingra_Pear_16_GATCAG_L001_R1_001_paired_trimmed_paired_merged_contig_100629	[INTERPRO, NO-BLAST]	TRUE	[INTERPRO, NO-BLAST]	TRUE	1		---NA---	aggcagctcctagagaagctgaatctgtaaaaaggttaagagaatgaaaagaaatgatgggttgcggtctctcgatcaagcaaacgttaaaacttgtgaaacaaggagatagataaggagcacctatttgatttgagagacaaaagttgtataatcgtacacataatgcatatatttggcgaaatgcttacccggcctttggac	204			0	0.228186	0	0	0	0.0617451	0		0.231166	0	0.255867	0.460404	0.12349	0.185235	0.267562		0	0.228186	0	0	0	0.0356486	0		0.231166	0	0.255867	0.230219	0.0617451	0.0356486	0.134963
Dhingra_Pear_16_GATCAG_L001_R1_001_paired_trimmed_paired_merged_contig_10063	[INTERPRO, BLASTED, MAPPED, ANNOTATED]	transmembrane [Medicago truncatula]											Dhingra_Pear_16_GATCAG_L001_R1_001_paired_trimmed_paired_merged_contig_10063	[INTERPRO, BLASTED, MAPPED, ANNOTATED]	TRUE	[INTERPRO, BLASTED, MAPPED, ANNOTATED]	TRUE	1	F:protein kinase activity; F:ATP binding; P:protein phosphorylation; C:integral component of membrane; P:isopentenyl diphosphate biosynthetic process, methylerythritol 4-phosphate pathway	transmembrane [Medicago truncatula]	ctttttctccttccctatgctcctgtgtgtaaattaatgtacatttttatataatatgtataattatctgcatgtgtgtgtgtatatatatcatataatcttttagctgctaaagatgttgccttccctatgttcctggagacccagtgtggtctattagttcggatacagtgaactctcttgtggggctctctcttaatttcttcttcatcttgccttttctcaactccg	231	GO:0008150-IEA GO:0016020-IEA GO:0019288-IEA GO:0016021-IEA GO:0004672-IEA GO:0005524-IEA GO:0006468-IEA	biological_process-IEA membrane-IEA isopentenyldiphosphatebiosyntheticprocess,methylerythritol4-phosphatepathway-IEA integralcomponentofmembrane-IEA proteinkinaseactivity-IEA ATPbinding-IEA proteinphosphorylation-IEA	0.198965	0	0	0	0	0.109056	0.0545282		0	0	0.228112	0	0.254465	0.0727042	0		0.198965	0	0	0	0	0.0545282	0.0314819		0	0	0.228112	0	0.0655347	0.0363521	0
Dhingra_Pear_16_GATCAG_L001_R1_001_paired_trimmed_paired_merged_contig_100630	[INTERPRO, NO-BLAST]	---NA---											Dhingra_Pear_16_GATCAG_L001_R1_001_paired_trimmed_paired_merged_contig_100630	[INTERPRO, NO-BLAST]	TRUE	[INTERPRO, NO-BLAST]	TRUE	1		---NA---	tgcttaggttgttaaatggcccaccaaaaggagtgttggcataattgatatgggggctaggtctaaaagcttcatttgaaccagtggtttgctattcagtttctatgagagtagatactctcttgtttctctgtttcgaataagttacactttcttgtggaataatattctcttcacttgatttgaaaggtaaagcttcaagatttctcagcat	214			0	0	0.263012	0.307001	0	0.0588599	0.01962		0.19472	0	0	0	0.0392399	0.0784798	0.0392399		0	0	0.263012	0.307001	0	0	0.01962		0.19472	0	0	0	0.01962	0.0784798	0.01962
Dhingra_Pear_16_GATCAG_L001_R1_001_paired_trimmed_paired_merged_contig_100631	[INTERPRO, NO-BLAST]	---NA---											Dhingra_Pear_16_GATCAG_L001_R1_001_paired_trimmed_paired_merged_contig_100631	[INTERPRO, NO-BLAST]	TRUE	[INTERPRO, NO-BLAST]	TRUE	1		---NA---	catgaactcacaccttcagatctctgctctcaagagagctataacctactgggggagatacaaaaccctttaatatgaagtagttctgaatgctacttgccattagtcttagcaactcaatatcatcgaaaaacaacacaaaacgaaataatcacactccataatagctacattgttttgaacttccactatataaatgcacaaactaaaattccttgtcccgagaaataacgacgaatcgaacaacaccagaagaagatacatcatcataaagaagataagaattgcgaactaaagtccgcaattcggattaacaacctaaattcaaacatcttttgcctccaattggaataatataaaaccctaccaataatggcaacaaacagacccaacttgaaaaataaaaacatatacatcatgcaatcaaacagaatgaaaaatacatcaaacttccatatatgtaaatatgttctaacaatacaatacataccaaaactagaaaatagtaactaagatttttcccccacacaatttttcctctctttctcgatcaattagaaaccgttggccaccattttctcggcaac	587			0.416331	0.64444	0.704681	0.421881	0.0214583	0.121597	0.0929859		0.181848	0.272764	0.0958271	0.0744008	0.028611	0.0143055	0		0.072682	0.302918	0.0680769	0.231025	0.0214583	0.0311782	0.0311782		0.181848	0.157485	0.0958271	0.0744008	0.028611	0.0143055	0
Dhingra_Pear_16_GATCAG_L001_R1_001_paired_trimmed_paired_merged_contig_100632	[INTERPRO, BLASTED, MAPPED, ANNOTATED]	WD repeat-containing 44-like											Dhingra_Pear_16_GATCAG_L001_R1_001_paired_trimmed_paired_merged_contig_100632	[INTERPRO, BLASTED, MAPPED, ANNOTATED]	TRUE	[INTERPRO, BLASTED, MAPPED, ANNOTATED]	TRUE	1	F:obsolete signal transducer activity; C:cytoplasm; C:heterotrimeric G-protein complex; P:signal transduction	WD repeat-containing 44-like	agaccgcccgaactcgccggaaaaacccggttggggtttggcccgggtcagaactgggtcgccggtgagacccatttcagtgaggagtttggaccggcgttcagagacggaagaaggctcggagatccaaacgtcgtacttggtggaggcgcccattgggaatttgggtacggcatacttcggattcgggtcggggtcggggtcggagtcggagttcgaag	221	GO:0005834-ISS GO:0005737-ISM GO:0007165-ISS GO:0004871-ISS	heterotrimericG-proteincomplex-ISS cytoplasm-ISM signaltransduction-ISS obsoletesignaltransduceractivity-ISS	0.448591	0.203062	0.237905	0.44282	0.0189985	0.436966	0.246981		1.66727	1.18956	1.45604	1.06096	0.493961	0.588954	0.740942		0.448591	0.203062	0.237905	0.222643	0.0189985	0.137	0.0828126		0.854795	0.492229	0.408688	0.559383	0.354921	0.13299	0.131626
Dhingra_Pear_16_GATCAG_L001_R1_001_paired_trimmed_paired_merged_contig_100633	[INTERPRO, BLASTED]	pentatricopeptide repeat-containing chloroplastic-like											Dhingra_Pear_16_GATCAG_L001_R1_001_paired_trimmed_paired_merged_contig_100633	[INTERPRO, BLASTED]	TRUE	[INTERPRO, BLASTED]	TRUE	1		pentatricopeptide repeat-containing chloroplastic-like	cgtagtccttaatcagctggccggctgacgacacttcgagcagcgaactctcccgcgaaaacccacgtcccagaatcggtttccgagatggggctttcaggaattggattccggagcagaaattatgaaactttgaagtaaaagatagaaagcacggcgtacttggacgtcggaatttgtagtgtgacgccgcctccgattgtattgccgggtaatgaattgaatagcagccttgtggcactacaaacgccatctctacaacgtcgtaatggtaacgcgaattggaatctgaactcgtcggagctgtagaagcagccgtcgtaaaaagccgcgggatta	339			0	0.448148	0.332062	0	0.0247709	0.0371564	0.0247709		0.750539	0.921246	0	0.137544	0.111469	0.111469	0.0619273		0	0.0438154	0.332062	0	0.0123855	0.0214522	0.0247709		0.411199	0.273706	0	0.137544	0	0.0567573	0.0446564
Dhingra_Pear_16_GATCAG_L001_R1_001_paired_trimmed_paired_merged_contig_100634	[INTERPRO, NO-BLAST]	---NA---											Dhingra_Pear_16_GATCAG_L001_R1_001_paired_trimmed_paired_merged_contig_100634	[INTERPRO, NO-BLAST]	TRUE	[INTERPRO, NO-BLAST]	TRUE	1		---NA---	aaaaaaaaaactcaggattctagtttggaaggtgaagcatgtatattctagttcgttttaagtccagactgcaaatatcttgttggaaggctccattagtgctgcagtactaggccgcaacatcccagccgtctgcaaaaggataaagcaccaacacagatggaagcaaggcaatgtcgctcgtacactgagattgtattgtgtttgctctctgca	216			0.901931	0	0	0	0.0777532	0.272136	0.252698		1.09835	0.722932	0	0	0.155506	0.0194383	0.0194383		0.187984	0	0	0	0.0194383	0.102858	0.0514289		0.24073	0.428373	0	0	0.0700857	0.0194383	0.0194383
Dhingra_Pear_16_GATCAG_L001_R1_001_paired_trimmed_paired_merged_contig_100635	[INTERPRO, NO-BLAST]	---NA---											Dhingra_Pear_16_GATCAG_L001_R1_001_paired_trimmed_paired_merged_contig_100635	[INTERPRO, NO-BLAST]	TRUE	[INTERPRO, NO-BLAST]	TRUE	1		---NA---	tctgtcatgtgtgtgtgtgtgtatgattgatagtttccatttatgcatttgaaaaagaatttcttacgtatgcctgcattagactaaagtttataagaattagttaaatgacagaatttatgaaatatgctacatcctacgggatgcacaggtatggttataatctttgatgccataattatatctacagctatgaatgttagtatgttgattagaaatatcgaatcactgtggcatgcttatatttatgtagtctactcatcattgctgcaccttggtgttagtgctctcccaagaccagtgccag	307			0	0	0	0	0	0.0683822	0		0.616802	0.508629	0.341664	0.154055	0.0957351	0.164117	0.0547058		0	0	0	0	0	0.0493111	0		0.155959	0.0129035	0.170838	0.154055	0.0273529	0.0473766	0.0273529
Dhingra_Pear_16_GATCAG_L001_R1_001_paired_trimmed_paired_merged_contig_100636	[INTERPRO, NO-BLAST]	---NA---											Dhingra_Pear_16_GATCAG_L001_R1_001_paired_trimmed_paired_merged_contig_100636	[INTERPRO, NO-BLAST]	TRUE	[INTERPRO, NO-BLAST]	TRUE	1		---NA---	cttctcacacatccttctaattttcaatcatcaaatcagatgaattgaaaaagaataaaaaatttacaaaggacacgtgagaagtacaaaaaagtacatgcatagcacaccccattatatattatgtatttttttttacttccttgccttcgtctcgtgacttctgtctgctcatcaactttcacccctttccccttcttcatttcttaaaccggactaatccatcactaactaccgcaaccaaatgtagcgcacattgtgatcgcagtaaaccaagaatacaaaacttaccataaaataagagcttccttgtcccatttcttgagctctttggactcgcaaaaattagacgacttatctaaa	363			0.440711	0.965274	0.286686	0.812556	0.0115666	0.381697	0.0925327		0	0.408337	0.287586	0	0.0693995	0.0462663	0.0231332		0.440711	0.120295	0.144771	0.408411	0.0115666	0.0722333	0.0612046		0	0.408337	0.287586	0	0	0.0231332	0.0231332
Dhingra_Pear_16_GATCAG_L001_R1_001_paired_trimmed_paired_merged_contig_100637	[INTERPRO, NO-BLAST]	---NA---											Dhingra_Pear_16_GATCAG_L001_R1_001_paired_trimmed_paired_merged_contig_100637	[INTERPRO, NO-BLAST]	TRUE	[INTERPRO, NO-BLAST]	TRUE	1		---NA---	cacctgggtcttgtcttacgtttggtacatacattaacctttttttcttctttctttatcttctctcttttgattttggaaacttatacatatgctcatatcaaatgaggcaagcagaacacaagattcctgattgagtgtaggtagagaaaagaaatcagtaaagtctgtacaaatcagttgttgaatcgtggattgtatttagtgttgttaattttgaagttgaagaaattgaatctttgctgaaggctggggcggggtgagattccgatacaatgcagggaacaatgggtttgtctt	300			0.496187	0.310333	0	0.153153	0.0139956	0.153951	0.097969		0.733509	0.520497	0.175646	0.303228	0.167947	0.111965	0.0279911		0.021263	0.310333	0	0.153153	0.0139956	0.0851317	0.0370288		0.491424	0.0132046	0.175646	0.151974	0.0484821	0.0370288	0.0279911
Dhingra_Pear_16_GATCAG_L001_R1_001_paired_trimmed_paired_merged_contig_100638	[INTERPRO, NO-BLAST]	---NA---											Dhingra_Pear_16_GATCAG_L001_R1_001_paired_trimmed_paired_merged_contig_100638	[INTERPRO, NO-BLAST]	TRUE	[INTERPRO, NO-BLAST]	TRUE	1		---NA---	cataaaatgtctgatgtgcttggtctgcatgtatccaaacatatcatattaaccggagataagttgaaaaatggtgacaagaaaatcgaaacagacattcacaagaagttccaattactaccacaatgttctcacaaagttgttcgttttgcaataggaatgcatccgagaatccccattcaccaaccaaaaagaaaccaacaaaattatgggagggctactggccacgctgcttcaaagatttgtacttttttattttctcagaacatagactacttcagtatatcttggctttgataaaagatagtcgattttaagtgttttcagtcacaaaagtttacatgatatggcaaaataaaaaatcgcaaatcaaccgctacatcagtgtaagacagcatattgcacaacaacggaaaaggccccaatgatgattaaattagaagggaagcataagaaaacccaaaatacagaagactaggaaaccgaggtaaaaatgaagatgatgttgaaaagatgcggacacaaggtaacgactagatttccaattcgt	550			0.367604	0.637081	0.774286	0.0835378	0.00763395	0.106875	0.0839734		0.420051	0.485171	0.777582	0.419728	0.0687055	0.229018	0.0458037		0.107218	0.0793947	0.227372	0.0835378	0.00763395	0.0534376	0.0201975		0.0667412	0.349854	0.186488	0.171727	0.0349831	0.057635	0.0264448
Dhingra_Pear_16_GATCAG_L001_R1_001_paired_trimmed_paired_merged_contig_100639	[INTERPRO, NO-BLAST]	---NA---											Dhingra_Pear_16_GATCAG_L001_R1_001_paired_trimmed_paired_merged_contig_100639	[INTERPRO, NO-BLAST]	TRUE	[INTERPRO, NO-BLAST]	TRUE	1		---NA---	ctcttacagtgtaaaccgcctagatttcagtagaccaggtacctcttacagtgtaaaccacctcagtttgataaggaacggttatcagaaaacaaaatctagatatggttgctttctaattctatcaccagaatagtagcattcaaaacatcttaaatgatttatacagacaaaatgtccagttatgcatcagatttctcacattataaaactcggtctaaggcaagaggtaaaacagaaaagttttgtgaactactaca	260			0.777624	0.345205	1.26617	1.22813	0.0968924	0.38757	0.193785		0	0.410523	0.202669	0.179336	0.0645949	0.0645949	0.0484462		0.226807	0.345205	1.00321	0.587724	0.0279704	0.170137	0.111882		0	0.410523	0.202669	0.179336	0.0427255	0.0161487	0.0484462
Dhingra_Pear_16_GATCAG_L001_R1_001_paired_trimmed_paired_merged_contig_10064	[INTERPRO, BLASTED, MAPPED, ANNOTATED]	DDRGK domain-containing 1						0.00074323	0.512379	3.0506e-12		0.00682073	Dhingra_Pear_16_GATCAG_L001_R1_001_paired_trimmed_paired_merged_contig_10064	[INTERPRO, BLASTED, MAPPED, ANNOTATED]	TRUE	[INTERPRO, BLASTED, MAPPED, ANNOTATED]	TRUE	1	C:endoplasmic reticulum; C:integral component of membrane; P:cellulose biosynthetic process; P:Golgi vesicle transport	DDRGK domain-containing 1	tggttcaccctagagagagtaaaccaaatcaaaccggacccttccagataccaaaggtataaatacaaagaaatttctgtcaaagtcgagggctgcaaatggcgccatggtgtatatgttcttaaccctacattttcatataattttaatggaattgcttgcttccatgtgtactcgctgcatagttaccgttcgttgaagaaattagcccctcgctaatacttgcgaacgacggtttacagttagtacgttaaacaacgcgacgctgctataaccgaagataaaccccctacaatctcttctagttatatttcctgttaattaacttaactcagcgtgcacgattttcattaagtttgttattgtcctttacatgtactaagtactttaaccaaatcacgcaacagttatctccgccccagtaccggtttcttcaacaaactgcgctttgggctccaagtctatgaactggttggacttgctagcgagatgcgaaatgcttacccttccttgacgcttgatgtagtctgccacagcttgcatctcttcttgggagatgtatatgtacttccctctgtcatccatgactcccgaaagtcgccccatactctccagattggtaattcgattgatgcattcctgagtccttaacttaaattcagcagcaagatcttccaagggaatgcatttatgtttctttatgtattcgacaaaatcagacagcaaatcctgacgtccatcctgcacttcattttctgtggtaccttcagcgtctattgaaaactcacctttccacttttcaaactctaaagcagcagcttcctcctccctagccttttgagctttggcttcttcctccagctgacgctcctgtgcctcacgctcctcatctttcctcctccgcatttcagcatagcggtcttgttttgttacccttgattcacgtgcagcttgttcagcttgtcgttgtgcttcccgctcttgacgcttcttttccctcttcttggatgctttgtcttcatactcaccctcaacatcttcctcgtcacttccatcaatggtttcttctacagctggtgcagcagctgatgatgtgcttgctccagaagccggcctcctacgcatccggcgaccgccaggcgcacgcactaccgcctccctctgagcaacctgaggttcttcttcgtgttcatgcggcggtcgagaatcttggcggcgtttccatagatatagtggaattaatcccaaaacaagaagcatggaaataaaaattgccaacatttcctccatattttctcaatctcaggctct	1311	GO:0016020-IEA GO:0016021-IEA GO:0005783-IBA GO:0030244-IEA GO:0048193-IEA GO:0005622-IEA	membrane-IEA integralcomponentofmembrane-IEA endoplasmicreticulum-IBA cellulosebiosyntheticprocess-IEA Golgivesicletransport-IEA intracellular-IEA	14.4163	14.2399	16.477	12.6741	0.329873	2.89199	2.64218		22.0738	17.7184	18.2389	12.2766	4.10579	3.7471	2.5365		2.32085	0.898985	0.493602	0.436232	0.0593139	0.210719	0.0483589		2.03973	3.1383	0.306803	1.38011	0.308669	0.156504	0.249806
Dhingra_Pear_16_GATCAG_L001_R1_001_paired_trimmed_paired_merged_contig_100640	[INTERPRO, NO-BLAST]	---NA---											Dhingra_Pear_16_GATCAG_L001_R1_001_paired_trimmed_paired_merged_contig_100640	[INTERPRO, NO-BLAST]	TRUE	[INTERPRO, NO-BLAST]	TRUE	1		---NA---	tcatatctcagccttgaaatttcctgcaagaaaatcagcattctcacgaagaattcgacaagtccataacggtatcaatacaaacttaacacatttcttcatcaaattgagcaataaatcggcgaatcaaatttcgaaatacagctaagatggattgcattgaacttaacactatgcttgtgttgcgctgtatcagaattgaatcagatagcgaaaatacatgaaatcttactttattgccacctcaaagatggtctctttagcattttccacattacaaaactgaccttaacagtagtgagcaccaa	308			0.149224	0.196415	0.182742	0	0	0.0408961	0.0272641		0.135292	0	0.513252	0.153555	0.0545282	0.0272641	0.0272641		0.149224	0.196415	0.182742	0	0	0.0236114	0.013632		0.135292	0	0.513252	0.153555	0.0545282	0.013632	0.0272641
Dhingra_Pear_16_GATCAG_L001_R1_001_paired_trimmed_paired_merged_contig_100641	[INTERPRO, NO-BLAST]	---NA---											Dhingra_Pear_16_GATCAG_L001_R1_001_paired_trimmed_paired_merged_contig_100641	[INTERPRO, NO-BLAST]	TRUE	[INTERPRO, NO-BLAST]	TRUE	1		---NA---	aaaaaacccttcgaccatccacttgtcacgttctaattgaatctaaaatggaaaatttggtgcccttcttccattgcaaagtgagaaggtggtttttccaaagtattggctttttgaagtgttcttcggtaaagtgtaatattattaggggcttatatgtcctctttagttgatcatatggcaagaaatggatggttgaaagaggaaatgacagggaaacatatttggcgtgcctcattttgcaaacacaatctcacaagtattttcaattatttaaaccatacgcttgtttttctt	297			0.15475	0.156734	0.177027	0	0	0.0848216	0		0.317562	0	0	0.453339	0.0424108	0.0706847	0		0.15475	0.156734	0.177027	0	0	0	0		0.317562	0	0	0.254987	0.0244859	0.0509714	0
Dhingra_Pear_16_GATCAG_L001_R1_001_paired_trimmed_paired_merged_contig_100642	[INTERPRO, BLASTED, MAPPED]	Ankyrin repeat and KH domain-containing [Theobroma cacao]											Dhingra_Pear_16_GATCAG_L001_R1_001_paired_trimmed_paired_merged_contig_100642	[INTERPRO, BLASTED, MAPPED]	TRUE	[INTERPRO, BLASTED, MAPPED]	TRUE	1	C:membrane; C:integral component of membrane	Ankyrin repeat and KH domain-containing [Theobroma cacao]	gatcatattttatattggatgaaatatgtacagagggaagatatagcaagagctgaaggattcagtcatgtgtcgctacgattcgttaagtaaattaagagcctgaaggagcagatactcatgctttcgcacagggtttaggggtgctaacgaccgaccaaggtttcaaaggagtctaatccgtcaaattggggtgccaattttggcatctgagtggcgttcaccttggccttcgcttttgctacaacatcttggatggttgctcgaatcccagctccgagttcct	286	GO:0016020-IEA GO:0016021-IEA	membrane-IEA integralcomponentofmembrane-IEA	0	0	0.183836	0	0	0.0146807	0.0146807		0	0	0.365014	0.330734	0.044042	0.190849	0.234891		0	0	0.183836	0	0	0.0146807	0.0146807		0	0	0.365014	0.330734	0.0254277	0.0817385	0.105864
Dhingra_Pear_16_GATCAG_L001_R1_001_paired_trimmed_paired_merged_contig_100643	[INTERPRO, NO-BLAST]	---NA---											Dhingra_Pear_16_GATCAG_L001_R1_001_paired_trimmed_paired_merged_contig_100643	[INTERPRO, NO-BLAST]	TRUE	[INTERPRO, NO-BLAST]	TRUE	1		---NA---	gaatattaaccattgagcggttgtttattatttttaccatataccaaagaaacttgacaaatgcatagcttatcagtaccatcgagcacaaaaaattgggaccaacaacaacagcttttactaaggactaagtagtaaggaaccatctgtccattctaaacagatggcctggtgaagagaatctttcatcatttttctttaggccaaggcagggtcatcttattttctgtaaacaggcttcagagctaatgttttagagactaatttggtaagtccctcatcacattcttcctagcagttcatcagtcgtgaaccattaaagatttaagtcacaagatatttaaatccaacctttgttctgtctgaggtcat	372			0.256801	0	0.141336	0	0	0.0225735	0.0338602		0.253537	0	0.140314	0	0.0677205	0.0112867	0		0.128675	0	0.141336	0	0	0.0225735	0.0195492		0.253537	0	0.140314	0	0.0338602	0.0112867	0
Dhingra_Pear_16_GATCAG_L001_R1_001_paired_trimmed_paired_merged_contig_100644	[INTERPRO, NO-BLAST]	---NA---											Dhingra_Pear_16_GATCAG_L001_R1_001_paired_trimmed_paired_merged_contig_100644	[INTERPRO, NO-BLAST]	TRUE	[INTERPRO, NO-BLAST]	TRUE	1		---NA---	aaaaaaaaaatttcaaattcaaatccaacagataactggcgtttgctaccagttggatttgaatttttgtttgttgtaaatatggtgaatattgggttataatttacacacctttgaattcaatctctttcaatccaagtttccaatgaattccaactttggatcttcttttaattccaaccggaggtccttgtccaattccaaattggaaaaaaaaatgagagcaaatgaggcgagaagatgagaagatgaggagtctgaagaagataaagcatgtcgcaacagcagccatggtgtgtcagccacaaaagtcctcttcttcttctacaggaaaaaatatgaattcaaagtacacagagagctcgccgcagaatcaaatatggccgcagttggtacagtccgcgataacgaaggtttcgccaacaacgtcgagaccgaaaac	442			0.216132	0.410605	0.118952	0.54677	0.0189985	0.151988	0.113991		0.618608	0.47403	0.848363	0.728096	0.13299	0.294477	0.189985		0.108297	0.410605	0.118952	0.281386	0.00949925	0.0251327	0.043531		0.330847	0.12548	0.113412	0.111571	0.00949925	0.0664948	0.00949925
Dhingra_Pear_16_GATCAG_L001_R1_001_paired_trimmed_paired_merged_contig_100645	[INTERPRO, NO-BLAST]	---NA---											Dhingra_Pear_16_GATCAG_L001_R1_001_paired_trimmed_paired_merged_contig_100645	[INTERPRO, NO-BLAST]	TRUE	[INTERPRO, NO-BLAST]	TRUE	1		---NA---	gaaggaagtccattcagatgacaatctcaaaatggagcattaccaagtaaaaaagacctacaatactcaattgcaacatgtataaaacaatatatgagaatagagtaaatatctgatacgcagtactcgaggagtctttacagatgcacaaggaatttgtcatctatcagccaactattacgaaaccaagcacattacacctccaaatatctaatatgcaatcaaatgtcaagccacgttgggtctcttttcaaactaagcttcaacagtgctagaaatatatctttcttaagcagaaaacaaacacaaactgtgcttacatacaaaagttcaaatatcaattcgagaagcatccaccaatatcaatagattcattgtcgataacgtcaacgactttgagttaccatttcagttatcattccaaatgaaacattgcgtgataattgcccatcaaacttttctttacagatcaaatgttcttacttactaaaatgcacagcacaaagcatgttaacaaaagaaagttcatttcaagatactgctcaccaggttgctgatgaatttgtacagcttatcagcgtatatcactattgagtcaaagaaagttacaattggtaaaaatgaagaaatttta	634			0.625948	0.618178	0.486583	0.463075	0.02649	0.119205	0.298013		1.01881	0.570523	0.514726	0.217028	0.13245	0.0529801	0.013245		0.157427	0.243985	0.126112	0.232827	0.00662251	0.0458821	0.0638652		0.132019	0.159824	0.159412	0.00526552	0.0517234	0.00662251	0.00662251
Dhingra_Pear_16_GATCAG_L001_R1_001_paired_trimmed_paired_merged_contig_100646	[INTERPRO, BLASTED, MAPPED]	F-box FBD LRR-repeat At4g03220											Dhingra_Pear_16_GATCAG_L001_R1_001_paired_trimmed_paired_merged_contig_100646	[INTERPRO, BLASTED, MAPPED]	TRUE	[INTERPRO, BLASTED, MAPPED]	TRUE	1	P:biological_process	F-box FBD LRR-repeat At4g03220	gaactccgcttaaaatttctacttttcggcgttttgatgaacgacttacgtgaaagaaatcgaggataggaaaggaatcccatatacaactcaatcttcgagataagacactcgtttgagcaatggatccgatcagtaaaaaggagaatatgtagtacaatatatcatccggaagactagtgattcagtcgatactacttcgctagtcatcagtgcgtttcttttcttgctttgcaagccttcgcttcctgctggaaatcctcccttttgatcggactgcaactggaagcctcttcctctttgcagtgcttgtttccatagagtttagagtaatcaattttcttctttgagggttaatccaaaaagctatgcttggttgatatatgagattttccatc	398	GO:0008150-IEA	biological_process-IEA	0	0	0.282837	0.245887	0.0210988	0.0421977	0.0210988		0.104699	0	0.686295	0.583381	0.116044	0.35868	0.200439		0	0	0.282837	0.123629	0.0210988	0.0421977	0.0105494		0.104699	0	0.370622	0.243137	0.0380365	0.076073	0.0527471
Dhingra_Pear_16_GATCAG_L001_R1_001_paired_trimmed_paired_merged_contig_100647	[INTERPRO, NO-BLAST]	---NA---											Dhingra_Pear_16_GATCAG_L001_R1_001_paired_trimmed_paired_merged_contig_100647	[INTERPRO, NO-BLAST]	TRUE	[INTERPRO, NO-BLAST]	TRUE	1		---NA---	atcaatatccctatttttcaaaacattacataagcatgttaaagtttaaacttcataagtgaaactgtgaaagtgtttatgagattcctgagagcaaaaacacggtttccaattcatagttttcatttcttcagtagtggtcatacagtctgaacattacagcctgaactcgttttttgtgtttgattttttttttttagctctgcttttataggaccatgaaccctagatcgatattgatcactgtctctgccactaagcctaacatacagaataataatatgaaattaaaaggggaaaaaatcgcaaatacgaataaatatttgtaagtattgtcaaactcagagtgaggctcgaaagctccatgaaaaatgattgtgatgctgatgcaggccaagattttgaccagtttttgcatccaactcaacttaaaaggaagaagaaatatatagaatcacactacctagtatctaatttccttaagaacttagaagttagaaggcatcaaagcttgccaaattactgcaaaattatcaattcaatcatcaacctactgcaaaattaactcttaactctagtaacctagttcgaaaaccctaaaatcccaaatcccaatttaaaaaccctaaaatccctacacctcaaattcaaattaataacaaaagcctaattcaaaattacctaaattttagagggataatggctggtaccagtgtcctcgacgacgatgatggatggggtgatggcggtcgcgacgacgggggttgctgtcgaagaggagagaatcgacggtgggggtgatggcttgagttatctaggatgttgttaaggaggatgatgggtggtgccgttgtgttcgccgaggaaaatcgacggttggtgagcattgtgaggaggaggac	902			0.101909	0	0	0	0	0.0232742	0.0139645		0.480226	0.346219	0.540441	1.28262	0.0558581	0.16292	0.176884		0.101909	0	0	0	0	0.00465484	0.0139645		0.280099	0.205146	0.11603	0.290511	0.0139645	0.0846875	0.0571997
Dhingra_Pear_16_GATCAG_L001_R1_001_paired_trimmed_paired_merged_contig_100648	[INTERPRO, NO-BLAST]	---NA---											Dhingra_Pear_16_GATCAG_L001_R1_001_paired_trimmed_paired_merged_contig_100648	[INTERPRO, NO-BLAST]	TRUE	[INTERPRO, NO-BLAST]	TRUE	1		---NA---	ccctctctctcatgggcaaggaaaaacaaattttgatatgtgattagagttgtttcagttgtaattcgaaatttttaccataatttttggtgaattgtgatagatgtttagttggagttgaaattattgattgcccagtttttgttatgtggaattggaggtgggtttcgtgttaaaggtcaagaattttagtgtaatagtagggattgagtttcaaagtcgtgtgctttgtgtatcaattggtgaacgaatttgattggttctgttttttgggttgaatgttgaaacaaaagtttcatgcttttgttgcataggtattagcatgtgagttcataccaattttgttgcatgaggcctggatcatgcttaaatggtggagtctgttggatttttttaattacctattgcctcatttcttgtttgagcattttagtttctcatttggaattgataacaaaggtctcttacaaagttaatgggttttgaaccgatgccttttcgtttagtgtgtcaatccaccttaatccaaatagttatgccatagctgacagtggtgtatgcttgaatgctcaagaattttcggaccgacaactagtttagttgaaagctaatgtgttagaatgtgagtagtcttgtactgtgagatatcttttattacttgttagatttcttgttttgaacatc	684			0.295588	0.287718	0.311299	0.650203	0.00613841	0.0920761	0.0920761		0.0609211	0.150258	0.383736	0.462834	0.0184152	0.110491	0.0368304		0.0862133	0.0558339	0.0914143	0.134213	0.00613841	0.0591966	0.0383343		0.0609211	0.0752963	0.203553	0.235115	0.010632	0.0637922	0.0212641
Dhingra_Pear_16_GATCAG_L001_R1_001_paired_trimmed_paired_merged_contig_100649	[INTERPRO, BLASTED, MAPPED, ANNOTATED]	pentatricopeptide repeat-containing mitochondrial [Nelumbo nucifera]											Dhingra_Pear_16_GATCAG_L001_R1_001_paired_trimmed_paired_merged_contig_100649	[INTERPRO, BLASTED, MAPPED, ANNOTATED]	TRUE	[INTERPRO, BLASTED, MAPPED, ANNOTATED]	TRUE	1	F:nucleotide binding	pentatricopeptide repeat-containing mitochondrial [Nelumbo nucifera]	ggtgagattttaatgagacatgaagatttgtttaataaatgtaaaagactcgggagatccttacctcacaagaaaccatgagagctgatcaccatcagagtggagctaccaatcatttgagtgctcaattttgaaagctgagctccagaccgacgagggtggtcaagggcagattcatccagaacattttcaaaccatcgcatcagacgtataacttttctccttcataagcctgagcagcatccctagcatggaatacacctctggtgcttgcgggtgggattcatcaccagaaacaaacgtatgaatgtcacccccagtctccacccagctacaacctggagctttatgatcacaactgttcttcatcatttggcgtactcttgctacatcatcccaatgaccttcagaagaatagatattagacatgagagtataatttacaggcttgtttggctccaatgcaaaaagcttttctgcagcccattttgctaatcctacgtttccatggactttacatgcccctatgaatgctcccaaggtgcttggatcagcttcagtgggaatcgatgtcaaaaccgtgaaagcctcgtctacaagaccagctcgccctagaaggtcaattagacaggtatagtgttctgaatgtggaataatcagatagtcatcggtcattaatctaaagtagtgaagccctttctttaccaaacctccatggctacatgcagaaagaaccgcaagaaaagcaatgtggtctggccttgtgccgtaagttagcattttctcaaaaacctctgtagcttctttggaaaaaccatggaatgcataagcgcatataacggacgtccaagtaactcgatcaggctcaacaaccaagtcgaaacacttagacgcactagaaatactaccacatttggagtatgcacttatcagagcattagcaattgatgaaaagaaatcaaacccaaatttaaccatg	979	GO:0000166-IEA GO:0004672-IEA GO:0005524-IEA GO:0006468-IEA	nucleotidebinding-IEA proteinkinaseactivity-IEA ATPbinding-IEA proteinphosphorylation-IEA	0	0.0475484	0.0488075	0	0.00428873	0.0257324	0.0214437		0.0425639	0.0504686	0.160457	0.13383	0.0171549	0.00857747	0.0557535		0	0.0475484	0.0488075	0	0.00428873	0.0148566	0.00857747		0.0425639	0.0504686	0.0923484	0.13383	0.0171549	0.00857747	0.0113469
Dhingra_Pear_16_GATCAG_L001_R1_001_paired_trimmed_paired_merged_contig_10065	[INTERPRO, BLASTED, MAPPED, ANNOTATED]	DDRGK domain-containing 1 [Nicotiana tomentosiformis]	0.00678837	0.520764		0.0431999	0.0280264	0.00228099	0.384834	7.65022e-06		0.0153454	Dhingra_Pear_16_GATCAG_L001_R1_001_paired_trimmed_paired_merged_contig_10065	[INTERPRO, BLASTED, MAPPED, ANNOTATED]	TRUE	[INTERPRO, BLASTED, MAPPED, ANNOTATED]	TRUE	1	C:endoplasmic reticulum; C:integral component of membrane; P:cellulose biosynthetic process; P:Golgi vesicle transport	DDRGK domain-containing 1 [Nicotiana tomentosiformis]	ccggcctcctacgcatccggcgaccgccaggcgcacgcaccaccgcctccctctgagcaacctgaggttctccttcgtgttcatgcggcgatcgagaatcttgacggcgtttccatagaaatagtggaatcaatcccaaaacaagaagcatggaaagaaaaattgccaacatttcgtccatattttctcaatctcaggcccggccaccaaaatttgatgtttattttctttctctcgattggtctctattttcttaggaattctcggaaaccaaacaaggagttagggtaaggggata	298	GO:0016020-IEA GO:0016021-IEA GO:0005783-IBA GO:0030244-IEA GO:0048193-IEA GO:0005622-IEA	membrane-IEA integralcomponentofmembrane-IEA endoplasmicreticulum-IBA cellulosebiosyntheticprocess-IEA Golgivesicletransport-IEA intracellular-IEA	0.665857	1.22262	1.44149	0	0.112716	0.760833	0.662206		3.20532	4.19194	3.06763	1.4095	2.2825	2.07116	1.16943		0.167464	0.302374	0.706938	0	0.028179	0.0422685	0.147099		0.987696	0.328021	0.219329	0.560307	0.148442	0.383535	0.028179
Dhingra_Pear_16_GATCAG_L001_R1_001_paired_trimmed_paired_merged_contig_100650	[INTERPRO, NO-BLAST]	---NA---											Dhingra_Pear_16_GATCAG_L001_R1_001_paired_trimmed_paired_merged_contig_100650	[INTERPRO, NO-BLAST]	TRUE	[INTERPRO, NO-BLAST]	TRUE	1		---NA---	aaacgggagtaaaattcatcatcacacaaccaccaagaatagaaaaatgtggttgcaaaataaatgtataactcactgaaccaacatgtaagttgaaaggtagacgagcaggttctaaaaatatctgagtagtcatccgtttttctaaacaaaaataaataaatacaaatataagacagggatattgatgtttggcaatacaatcacatgcaacagaagcaaatttccatttataacagc	240			0	0	0	0	0	0.122461	0.0524834		0.543742	0.444733	0.234377	0.181972	0.0349889	0.139956	0.0349889		0	0	0	0	0	0.046286	0.0303013		0.301596	0.444733	0.234377	0.181972	0.0174945	0.0762566	0.0349889
Dhingra_Pear_16_GATCAG_L001_R1_001_paired_trimmed_paired_merged_contig_100651	[INTERPRO, NO-BLAST]	---NA---											Dhingra_Pear_16_GATCAG_L001_R1_001_paired_trimmed_paired_merged_contig_100651	[INTERPRO, NO-BLAST]	TRUE	[INTERPRO, NO-BLAST]	TRUE	1		---NA---	ttttttttttttttttttaattctttcataaatatgcaattcttgaattcgaactcaaaacctcttttagtattgcgacatgagttttaatttctcatatgaattggacatatgagttttgagttttagtataacgtttcttggcagaccttggatatgttatatatgtatcgtaatagagttactgaaagtgtttcagtaacaacattttgacaagacctaagctctttcttaatattgaaaatttttgttttcatatttgagattgagtgattgaattgtcacatgatattattcaatttcaattttgaataattttgtgtgttgtattattttgttggttgaaggtggaccaaagatacaggcaata	370			1.58935	2.01531	0.740561	1.18586	0	0.192912	0.181564		0.496947	0.7105	0.427247	0.381668	0.170216	0.10213	0.113478		0.163692	0.13127	0.399171	0.220937	0	0.045391	0.0300233		0.0905676	0.293967	0.427247	0.221406	0.0708667	0.0393098	0.0494637
Dhingra_Pear_16_GATCAG_L001_R1_001_paired_trimmed_paired_merged_contig_100652	[INTERPRO, BLASTED, MAPPED, ANNOTATED]	prolyl endopeptidase-like isoform X2											Dhingra_Pear_16_GATCAG_L001_R1_001_paired_trimmed_paired_merged_contig_100652	[INTERPRO, BLASTED, MAPPED, ANNOTATED]	TRUE	[INTERPRO, BLASTED, MAPPED, ANNOTATED]	TRUE	1	F:serine-type endopeptidase activity; C:cytoplasm; P:proteolysis; C:membrane; F:serine-type exopeptidase activity	prolyl endopeptidase-like isoform X2	ttggacatggaacacaaatggatagatgattccaaacacatgtgcacaatggtaatgaaacctcatactctccttttggtgctacccagagtggtacaaattcagtaaccataaaacagaatgatgtctattgtgcttaataaacctaacctgaaaagtgaaaaccttgaacttcaaatacattgcaaattctaaaccaaaccaggtagacaatcaaaattttgagattagttgtttggcataaggattaatttacagaacccattcaaaaaaggagctcaaattacagtcttgacattttaacaacttcgtttctatgatggaaacacattatgaaagcataaatctatggaagaatcctgccagtctttagaagtgatcattgtaactcacgtaccactggcgatgttattgtaaagcgcatcactgatgaatgataatcataatttggtccaggtgatatttgcgaaacatattttggaaggggcaggaattgggggtgaagctcttttagatgca	519	GO:0005737-IBA GO:0006508-IBA GO:0006508-IEA GO:0016020-IEA GO:0008236-IEA GO:0004252-IBA GO:0004252-IEA GO:0070008-IEA	cytoplasm-IBA proteolysis-IBA proteolysis-IEA membrane-IEA serine-typepeptidaseactivity-IEA serine-typeendopeptidaseactivity-IBA serine-typeendopeptidaseactivity-IEA serine-typeexopeptidaseactivity-IEA	0.184066	0	0.301819	0.315147	0	0.105169	0.0808992		0.433167	0	0.100572	0.0841489	0.0323597	0	0.0404496		0.0922296	0	0.0142254	0.0338074	0	0.0691203	0.0323597		0.237315	0	0.100572	0.0841489	0.0323597	0	0.0291686
Dhingra_Pear_16_GATCAG_L001_R1_001_paired_trimmed_paired_merged_contig_100653	[INTERPRO, NO-BLAST]	---NA---											Dhingra_Pear_16_GATCAG_L001_R1_001_paired_trimmed_paired_merged_contig_100653	[INTERPRO, NO-BLAST]	TRUE	[INTERPRO, NO-BLAST]	TRUE	1		---NA---	ctgtcaagcttattcctgcagacagatgtttacataaataccacggtaaataaactaaagaccgtcacccagtagccatacatccaatgcataagtaaaagaaaatcaagaaacaagcaaagtagagcaattagcttggtagtttactatgaccagtttgatactcggcctttttcttcatattccctcaccgattctttgctaccaagacaacgagctaacccataacttaaatgtacccgaaggaacatattcacgagtcagattgtacaaaaagaagcccgagaatgcattcgaaggtaatgtaaacatgaaacaaaagctaatcacaacccgattgctcaatatcttgcgaaatgatggcattgcatgatccatcaacaagtccatacaaatgaaaagtaattaagctgtataatcagaacttgcagctacaaattgaaatcatttcctgatataaatacacagaattagaagctggtaataatcggattaaagttaagtaa	506			0.20335	0.0886889	0.326376	0.090802	0	0.00829777	0.0497866		1.00635	0.625015	0	0	0.0663821	0.0165955	0.0165955		0.101878	0.0886889	0.192803	0.090802	0	0.00829777	0.0380251		0.221048	0.189497	0	0	0.0439077	0.0165955	0.00829777
Dhingra_Pear_16_GATCAG_L001_R1_001_paired_trimmed_paired_merged_contig_100654	[INTERPRO, NO-BLAST]	---NA---											Dhingra_Pear_16_GATCAG_L001_R1_001_paired_trimmed_paired_merged_contig_100654	[INTERPRO, NO-BLAST]	TRUE	[INTERPRO, NO-BLAST]	TRUE	1		---NA---	tacatcacctgtctttgttacttcttatgtgtgtgatgtgttgcatgtttaggcaggtgatattatgtagcatgtttattgtcggtgatcgcctcatcagtatgcttttatgttgatgatattgttctgttctcttaggctcttagttactggtttcacaataatgacggaaatgatcagtgatatgtttctttaatttttaaaaataggaaatacaaaaggatcaagacatgcaataacagtcttcttaagcaaaaccaaacaaaatgcataatggtttcgtttttgagcttatgtcaattgttgattgttccaactgaaactgatcaattaatgatgtagtcatacagtgatgcatcgatagataaaccaacatctggtaacgattccattacagttttgttcttcgattcagacatattttaatgaagaaaaagtttcaagaatttccaaaagttttgagtatatcctttcatgtttaagggatgtttacactggcaattgattgatcctccatctttccagttgaagcacctggagccttgcattgtgtttgacatgtgaaatagttggggctctcaatttttctcccaacggaatatctccaagcggaatatattccaactattctttaggtttcctaggtgtctaataaattgaacgagatgctatggaatgaagcatagcatcctcatgtgcgatttctaaataagtttaggctattgatttatctcaagcttatcattaaaaggtgttttagatataggttttggctgtttagttgacatgtcgataagcattttatgaaacaattactctaccattgattgaaggcatttgcatatactagtcattctgctaagaacatggggagatgcgaagtaaaattgacctcaatgaaatattggggttattgttctccttattttcttaccccgtatgtttacggactctgatggaacatcaaggtgatccttctatgttgacagttgacgcaagtaccctgttctgctaagaaccagaaacaatataagatgtagaattgaccgaaggtaccattgttaattgttgatgcgagtggagaaggacaacgccattatttgaggccagaatttccatggtccctgagttgctaatgattatatttctggttttcgtttctgttaattgaggcaatttacttctggagcagctaatgattacggaaaatatttctacgatcattgtttctttgaggatgttgtagaaatttgtggttgtggttggtagtttctcgtaggcctttgtctgatataatggagctcctatttttcccatgaggtgta	1325			0.671007	0.468926	0.394347	0.251392	0.00316881	0.0475321	0.126752		0.434786	0.347566	0.16101	0.175738	0.0348569	0.0411945	0.0380257		0.282206	0.12844	0.0441774	0.075382	0.00316881	0.0251516	0.0411945		0.207329	0.10589	0.0377484	0.129483	0.0114253	0.0138125	0.0190128
Dhingra_Pear_16_GATCAG_L001_R1_001_paired_trimmed_paired_merged_contig_100655	[INTERPRO, NO-BLAST]	---NA---											Dhingra_Pear_16_GATCAG_L001_R1_001_paired_trimmed_paired_merged_contig_100655	[INTERPRO, NO-BLAST]	TRUE	[INTERPRO, NO-BLAST]	TRUE	1		---NA---	taagaaaaaccaaaaacccataaaaggtagaaaataaaatatcacaaagtgaaataatccaagaccaacgtccagtagaagatattggcataggttgcagtcttggtccatcacaattcataacctgaatgcttgtcaatttttataaatatcataagccacatcttttgattatggtatttgtacttcaatataaggtactagagccaccaaatacaattttaaaacatgacacagaaaagatttcagatactgctaagaaaaaccaaaaccccataaaaggta	285			0	0	0.19749	0	0	0.103125	0.0147322		0.146211	0	0	0	0.0294644	0.0441965	0		0	0	0.19749	0	0	0.0531176	0.0147322		0.146211	0	0	0	0.0294644	0.0255169	0
Dhingra_Pear_16_GATCAG_L001_R1_001_paired_trimmed_paired_merged_contig_100656	[INTERPRO, BLASTED, MAPPED, ANNOTATED]	GDSL esterase lipase At5g08460-like											Dhingra_Pear_16_GATCAG_L001_R1_001_paired_trimmed_paired_merged_contig_100656	[INTERPRO, BLASTED, MAPPED, ANNOTATED]	TRUE	[INTERPRO, BLASTED, MAPPED, ANNOTATED]	TRUE	1	C:integral component of membrane; F:hydrolase activity, acting on ester bonds; F:9,9'-dicis-carotene:quinone oxidoreductase activity; F:7,9,9'-tricis-neurosporene:quinone oxidoreductase activity; P:9,9'-di-cis-zeta-carotene desaturation to 7,9,7',9'-tetra-cis-lycopene; P:oxidation-reduction process	GDSL esterase lipase At5g08460-like	gggcgaaggttccgaggaagttgttagtgccacagtcgacggaggagtctccgatgacaaagagcgccgggacgagggaagtcgcctgaaatgactcggttgaagctgttggggccggagggaatgaagaagaagaaggtgagagagtcgggctgatggaattgatgagttcttggggatacggaggagaatacggttgtgaaacggcggtggatatcagaatgcagagcaaagaaacaagaagcttgaacgccatggtggttggtcgtttggagaga	278	GO:0008152-IEA GO:0052886-IEA GO:0052887-IEA GO:0016491-IEA GO:0016020-IEA GO:0016021-IEA GO:0055114-IEA GO:0016787-IEA GO:0016788-IEA GO:0052889-IEA	metabolicprocess-IEA 9,9'-dicis-carotene:quinoneoxidoreductaseactivity-IEA 7,9,9'-tricis-neurosporene:quinoneoxidoreductaseactivity-IEA oxidoreductaseactivity-IEA membrane-IEA integralcomponentofmembrane-IEA oxidation-reductionprocess-IEA hydrolaseactivity-IEA hydrolaseactivity,actingonesterbonds-IEA 9,9'-di-cis-zeta-carotenedesaturationto7,9,7',9'-tetra-cis-lycopene-IEA	0.165327	0.167446	0	0	0	0	0		0	0	0.391886	0.667476	0.120825	0.0604125	0.0302063		0.165327	0.167446	0	0	0	0	0		0	0	0.196256	0.452754	0.065833	0.0399591	0.0151031
Dhingra_Pear_16_GATCAG_L001_R1_001_paired_trimmed_paired_merged_contig_100657	[INTERPRO, NO-BLAST]	---NA---											Dhingra_Pear_16_GATCAG_L001_R1_001_paired_trimmed_paired_merged_contig_100657	[INTERPRO, NO-BLAST]	TRUE	[INTERPRO, NO-BLAST]	TRUE	1		---NA---	atcatccaaggaactatcactaccctgaaaataacaggcattgcccgcaaaaatgttagggtaatttgtgtataaccacgaaaacgattagaaggcatggattagaataaccatagattcatgaaacaattcattacaattgcaatgatcgatcatatagccgtaacagcaccctctccacgaggagggaaaagcaaaccatctaccctagcacacccacagtttcagtatttttctatacctaatgtcgcttttctccattgaataaccatttaagttataagacttgaacattgttaactggaattagtaagagatagttaccaggaaaatactaatataacaaagagaaacaccaagtcaggtaacagcatatattaacggttggtaagaaaccgaacacaacgatagacaaagagagaaggcttaccctgatgttaaatttcttctttatctgtgttcggaagta	469			2.4562	0.872531	2.57009	1.78684	0.0626667	0.581905	0.680382		1.40529	0.788151	1.13658	0.490794	0.438667	0.322286	0.572953		0.759676	0.16331	0.222142	0.299962	0.0236858	0.125333	0.189486		0.554333	0.636698	0.443143	0.360257	0.116381	0.067589	0.0908568
Dhingra_Pear_16_GATCAG_L001_R1_001_paired_trimmed_paired_merged_contig_100658	[INTERPRO, NO-BLAST]	---NA---											Dhingra_Pear_16_GATCAG_L001_R1_001_paired_trimmed_paired_merged_contig_100658	[INTERPRO, NO-BLAST]	TRUE	[INTERPRO, NO-BLAST]	TRUE	1		---NA---	ttggccatcattgacgaagtaaaggtaactccattctggatttcaacatttggggtttcatttatatttatggatcttgcaatgcaaagggcattgtttttgagaaaatgtaagtgaaatttagctaaatgtcttttccattaaaaatcctaaccaatcatttttagctaatggctttcaattttcattctacattagtatggttcaattaacttcacaaaaaaacactttcccactcggacaataatatagaagtcttaaacctgaacatgtatgaagtgtttcatagtgtttgtcttccatttcaacgaagtgtttggtagcaaaaatatcgttatgcatgcacaaatatgaatgggaaaaactctatatgtcgcatgctgtgactcctaagcccctgctactcagacttccttctaagttcaacaaaagcatacatatctaatatgatatccactctttgccaaataaattggccaaacaaaaggaaaatatttgtaactcacaatattcacataaatggtactgtatgaattattcgacatgaatttttataattaacatcactttcatatgttacattttttgacaattcacaatcctcatgttc	610			0	0.0735682	0	0	0	0.0137661	0.0206492		1.17457	0.699944	0.442763	0.369852	0.137661	0.199609	0.0619476		0	0.0735682	0	0	0	0.0137661	0.0119218		0.178881	0.381382	0.0935751	0.192022	0.0364218	0.0383233	0.0357655
Dhingra_Pear_16_GATCAG_L001_R1_001_paired_trimmed_paired_merged_contig_100659	[INTERPRO, NO-BLAST]	---NA---											Dhingra_Pear_16_GATCAG_L001_R1_001_paired_trimmed_paired_merged_contig_100659	[INTERPRO, NO-BLAST]	TRUE	[INTERPRO, NO-BLAST]	TRUE	1		---NA---	atcacagaggaacgaaacaatagccgttggatagaagcctgcagaaactacaacttcactatatggaattgcatcaaaatgtggatcagttgggatgttctaaacttctagttaccgaaaagagaccgtcgataaatttatctaaatcacgaatagaacgaatgttaagaatggaaggagagcctaaaataactgttccgagaagaacagcgcagtttattcaccctgatacggaggaaaagagacaggtgtgcacggctgttgcataccttcctcgctcatagtttggcacca	294			0.156329	0.158333	0	0	0	0.0142812	0.128531		0.504812	0.699191	0	0	0.157093	0	0		0.156329	0.158333	0	0	0	0.0142812	0.107821		0.316943	0.350375	0	0	0.0377845	0	0
Dhingra_Pear_16_GATCAG_L001_R1_001_paired_trimmed_paired_merged_contig_10066	[INTERPRO, BLASTED, MAPPED, ANNOTATED]	histidine--tRNA ligase											Dhingra_Pear_16_GATCAG_L001_R1_001_paired_trimmed_paired_merged_contig_10066	[INTERPRO, BLASTED, MAPPED, ANNOTATED]	TRUE	[INTERPRO, BLASTED, MAPPED, ANNOTATED]	TRUE	1	F:histidine-tRNA ligase activity; F:ATP binding; C:cytosol; P:histidyl-tRNA aminoacylation; P:plant ovule development	histidine--tRNA ligase	aaacggtgattttgtattatcaagttcaatcagcaacatagcgtctttaacaaaatacagtttctaaagcatacccacacacggtgtaccaaaacaaaacaaaaagatggataaaaacttagggtaatctggtttgacatctttgacggcttcaaacattaaattatgatgaacccagccgtttttgaacttcttccacaattctatccctagaaattgtgatttcctcggcagcctccatgtctttcaatctcagagtcttatcattccgctcccgttcaccctcaattatcatccaagggatcctagactcctttgctcgatcaaagtgtttcgtcactcttttattcacc	353	GO:0006418-IEA GO:0004821-IEA GO:0006427-IEA GO:0005737-IEA GO:0004812-IEA GO:0003824-IEA GO:0005829-IEA GO:0048481-IEA GO:0016874-IEA GO:0005524-IEA	tRNAaminoacylationforproteintranslation-IEA histidine-tRNAligaseactivity-IEA histidyl-tRNAaminoacylation-IEA cytoplasm-IEA aminoacyl-tRNAligaseactivity-IEA catalyticactivity-IEA cytosol-IEA plantovuledevelopment-IEA ligaseactivity-IEA ATPbinding-IEA	8.24014	7.80119	8.62096	6.78754	0.297356	2.61673	2.43832		7.96667	7.82237	6.36509	4.73774	2.9022	1.87929	1.33216		0.979903	1.56422	1.11587	0.763185	0.0594712	0.103692	0.245783		1.89131	1.35346	0.816596	1.47023	0.493719	0.455722	0.0629385
Dhingra_Pear_16_GATCAG_L001_R1_001_paired_trimmed_paired_merged_contig_100660	[INTERPRO, NO-BLAST]	---NA---											Dhingra_Pear_16_GATCAG_L001_R1_001_paired_trimmed_paired_merged_contig_100660	[INTERPRO, NO-BLAST]	TRUE	[INTERPRO, NO-BLAST]	TRUE	1		---NA---	cagacagctcgtgagtttatgtctgcgctagctccctttgtctaatcctccgtttggtttctgagaaaattaaaaatccaaagctcccatcgtgatgctcacctttagagacatatcgatgttaaatttcccaacttttttactccttccaaatttcttggatcaggagcatagtactgctaatctatttgtttgagtagaactg	205			0.241801	0.227073	0.489559	0.506511	0.0204813	0.389145	0.409626		0.463621	0.260353	0.509238	0.22745	0.204813	0.245776	0.163851		0.241801	0.227073	0.245616	0.506511	0.0204813	0.182042	0.143369		0.237024	0.260353	0.509238	0.22745	0.0738464	0.0938572	0.0204813
Dhingra_Pear_16_GATCAG_L001_R1_001_paired_trimmed_paired_merged_contig_100661	[INTERPRO, NO-BLAST]	---NA---											Dhingra_Pear_16_GATCAG_L001_R1_001_paired_trimmed_paired_merged_contig_100661	[INTERPRO, NO-BLAST]	TRUE	[INTERPRO, NO-BLAST]	TRUE	1		---NA---	ttcgtttgaatgcttttgaaaagcatagacagagacacccgaattcaaaaaatttaaaaaccgggggatttcttgtacgcgttaagaaatgtccgagtcctttggtgctaatgatgaaattcgatggttcagttagagtataagtttttcatggcagctgcaggtgctcatcacatgttacatatggaagccccttggttcaccttgaatgctttttgatgtttaaatcaagcaatgtggttgaaacccaaatctctttatgctcaaggaatgggccttggtttaacaactgacaccccttcaagccgaacaggagggacttcggtcttgtccaccattatttggcgtctgctttagaattattaacatatataaattctgttattttgtgtagttgtaattcccatatgtttgtcagtatatgtagccatgcgtttgcacaaccgccggtcattttatggtgagaatgacaaattgttgtacacccaatcactcattgatgctacttttgtatttagtataacatgaatctgaaaagtgagccgggagaaaacagtccctcctcgtatgcgtaggtt	578			0.619819	0.158177	0.540141	0.079491	0	0.0290565	0.0217924		0.390208	0.184672	0.0911658	0	0.0508489	0.0290565	0.00726414		0.315177	0.0791284	0.272761	0.079491	0	0.0145283	0.0125819		0.129652	0.0923359	0.0911658	0	0.0192191	0.00726414	0.00726414
Dhingra_Pear_16_GATCAG_L001_R1_001_paired_trimmed_paired_merged_contig_100662	[INTERPRO, NO-BLAST]	---NA---											Dhingra_Pear_16_GATCAG_L001_R1_001_paired_trimmed_paired_merged_contig_100662	[INTERPRO, NO-BLAST]	TRUE	[INTERPRO, NO-BLAST]	TRUE	1		---NA---	aacaataagcacagtttagtgaatttcatgtgcatgcaggtgatatataattgaccaaaaacgagatgtaactctactcaatgagtgaatgtgatgataaaattacacgggtttataatttggaaaccagaagcaccacttttttgtaaactttttgatgaggtaggtatatatctacctcatgggcactttagggtaggagcatttatgatctcttgttggaagtttaaagagagaaaactttctggggcttcactagataaatggagaggagagggaaaagtaggggtgcatggttcatatacagaaacctaatcataaattgatcttctatatatgtccttagtatgtatataaacaaattaaatatctagctttagaagaaaataagtttgccagcatcatagtttacttatgtaagtttaaaatcaaaatgcaatgaaacactagatcgaaagatatatgattgggttcattttgcatcgtaatatacttaacatggtagtaatttaaccgttattttttgtcaatttgagattttgtaagtccaaatgaacatcgaacgaaaaacatgcaaatgtaggtaattaatcgctccataccttattctcaattatttgacaggaa	627			0.316231	0.145816	0.326039	0.104782	0	0.0334822	0.0401787		0.25537	0.25537	0.262676	0.149796	0.0200893	0	0		0.316231	0.0729445	0.0658045	0.104782	0	0.00669644	0.0231972		0.25537	0.25537	0.155523	0.0749039	0.0115986	0	0
Dhingra_Pear_16_GATCAG_L001_R1_001_paired_trimmed_paired_merged_contig_100663	[INTERPRO, NO-BLAST]	---NA---											Dhingra_Pear_16_GATCAG_L001_R1_001_paired_trimmed_paired_merged_contig_100663	[INTERPRO, NO-BLAST]	TRUE	[INTERPRO, NO-BLAST]	TRUE	1		---NA---	aaatttgaagtttttattcttaggagtactcacggatggaactcaactcgtgtaggaatgtatatgttaggaatgtacatgtaatgaaaatattaaactaggaactggctttctaagcaggtacatgatcaattagatagttaagaaaatgaaatccaaatatgagtactaacgaccgtacgacatattctattataacttcatgtttggttagcttggaccatctaaattttttttcaagcagagcagaataaaatgggtatcaagatattctgaaagccaagcagtttcacagatttgtagaacttaaaa	312			0.317752	0.486931	0.153149	0.608189	0	0.0807437	0.0672864		0.284705	0	0	0	0.0672864	0.0403718	0.0269146		0.317752	0.0476071	0.153149	0.386459	0	0.0233087	0.0269146		0.143165	0	0	0	0.0134573	0.0403718	0.0134573
Dhingra_Pear_16_GATCAG_L001_R1_001_paired_trimmed_paired_merged_contig_100664	[INTERPRO, BLASTED]	probable galacturonosyltransferase-like 1											Dhingra_Pear_16_GATCAG_L001_R1_001_paired_trimmed_paired_merged_contig_100664	[INTERPRO, BLASTED]	TRUE	[INTERPRO, BLASTED]	TRUE	1		probable galacturonosyltransferase-like 1	ttgttattgcactgaatacacatctgcaaagtgagtcgaacaaaaattatatgagaacccaattgcttacaatttctcatgccttaagagcacttccaccgtggaaacctcctccaggctattcactatttaatccatctagtgaaccgtaattacccttaatgaacagtaattaccttttgcatctctaccattgcacttgaatagccctgataataggctctcgggctggcaact	237			0.209153	0.255257	0.676589	1.01971	0.0177159	0.318886	0.47833		0	0	0	0	0.0708636	0.0708636	0.0354318		0.209153	0.255257	0.412902	0.524778	0.0177159	0.0613697	0.110636		0	0	0	0	0.0468719	0.0468719	0.0354318
Dhingra_Pear_16_GATCAG_L001_R1_001_paired_trimmed_paired_merged_contig_100665	[INTERPRO, NO-BLAST]	---NA---											Dhingra_Pear_16_GATCAG_L001_R1_001_paired_trimmed_paired_merged_contig_100665	[INTERPRO, NO-BLAST]	TRUE	[INTERPRO, NO-BLAST]	TRUE	1		---NA---	tacccaagtgggcattacgtattagcatcgtgaatttggtaagcatttcatgttttagtgtaattttaattcttcatggttagagataatacgagataaatgaaaaataacggtaccattaaaagagaaaaatgataaacacaaattatttttttttcttatgcaattctgtttaatttggttcattgtttttgtttgatttttttttattccagtcgatgagcataaataaagaggggtgcgtgcataagagactaaaatggtgtttgaacgagtctttggtgtttataaatttgttaagtgcattggtctgcaactgcaagcctcttttgagaaatttacaattgcatcatcagaagaccaggaatgtatgcgcgtgtttgaaattagattcaaggacacatcattacctttggaccacatgtggtcctctcagaacccagaaaatgacatcaccatatctgctgagactctgagagtgacttccgaaattcacaggtaatttcttttagagttaagtacaaaaaa	528			0.174094	0.74862	0.575188	0.630861	0.00795203	0.143136	0.0715682		0	0.0935772	0.205393	0.610769	0.0795203	0.00795203	0.0477122		0.174094	0.0316725	0.315141	0.189169	0.00795203	0.0238561	0.0137733		0	0.0935772	0.102911	0.0981772	0.0210391	0.00795203	0
Dhingra_Pear_16_GATCAG_L001_R1_001_paired_trimmed_paired_merged_contig_100666	[INTERPRO, BLASTED, MAPPED, ANNOTATED]	probable diphthine synthase											Dhingra_Pear_16_GATCAG_L001_R1_001_paired_trimmed_paired_merged_contig_100666	[INTERPRO, BLASTED, MAPPED, ANNOTATED]	TRUE	[INTERPRO, BLASTED, MAPPED, ANNOTATED]	TRUE	1	F:diphthine synthase activity; C:cytoplasm; P:pyrimidine ribonucleotide biosynthetic process; P:peptidyl-diphthamide biosynthetic process from peptidyl-histidine; P:methylation	probable diphthine synthase	tcaaaattggagacaagtgaaattaatacagcaggtaatgtatcacagcaactcgactaaactcgacccacaaaattaatcggattgtgcagcatgacttgggatctgctaaccggcagcaatttggcgtccacagcaacccatcttccgatctctcttgaaagccaagttcctcttctgtctctaatgcatatagtacaacagttcactgtagaaaagtggatcaggcaaagtccatcctaacagcgttataatcaaacactgccatgattattctcttctgaatgtctgtaaaaatccagcatttcttcttccactggatgagttttgcctactataacaaggcaatggagaggtgccccaaaatcaaccgactgcagttgcctcatcgtaccagaaacgatcttctgatcctcacttcccagccgagcaagcccaacacacatcgtgtctt	454	GO:0008152-IEA GO:0005737-ISM GO:0017183-IEA GO:0017183-ISS GO:0009220-IEA GO:0004164-IEA GO:0004164-ISS GO:0008168-IEA GO:0008168-ISS GO:0032259-IEA	metabolicprocess-IEA cytoplasm-ISM peptidyl-diphthamidebiosyntheticprocessfrompeptidyl-histidine-IEA peptidyl-diphthamidebiosyntheticprocessfrompeptidyl-histidine-ISS pyrimidineribonucleotidebiosyntheticprocess-IEA diphthinesynthaseactivity-IEA diphthinesynthaseactivity-ISS methyltransferaseactivity-IEA methyltransferaseactivity-ISS methylation-IEA	0	0.232098	0.24795	0.215558	0.0184963	0.055489	0.0462409		1.27941	0.687872	0.486671	0	0.0924817	0.166467	0.110978		0	0.119813	0.24795	0.108379	0.0184963	0.0423804	0.0462409		0.475476	0.204342	0.329612	0	0.0403118	0.0698222	0.0640732
Dhingra_Pear_16_GATCAG_L001_R1_001_paired_trimmed_paired_merged_contig_100667	[INTERPRO, NO-BLAST]	---NA---											Dhingra_Pear_16_GATCAG_L001_R1_001_paired_trimmed_paired_merged_contig_100667	[INTERPRO, NO-BLAST]	TRUE	[INTERPRO, NO-BLAST]	TRUE	1		---NA---	accaactctaacgtaagtcaacagagctaattgtatctgcactagcatttttttcttctcatgtaaagaacaataggtcaatgcagtaactggaagcctcctgaccctgaactcattactgtttggtcatgtgtttgtacgatcagtatgaagttttatggttttcatagctaacttttgcaactttatcttggtactttgaagatgtggatgtgctccatgtgacttaacacatgagacttgaattcttt	251			0	0.178791	0.224241	0.206842	0	0.100367	0.0167278		0.18788	0	0	0	0.100367	0.0167278	0.0501833		0	0.178791	0.224241	0.206842	0	0	0.0167278		0.18788	0	0	0	0.0289733	0.0167278	0.0501833
Dhingra_Pear_16_GATCAG_L001_R1_001_paired_trimmed_paired_merged_contig_100668	[INTERPRO, NO-BLAST]	---NA---											Dhingra_Pear_16_GATCAG_L001_R1_001_paired_trimmed_paired_merged_contig_100668	[INTERPRO, NO-BLAST]	TRUE	[INTERPRO, NO-BLAST]	TRUE	1		---NA---	acttctaaacgattcaaagttagctgatgtaattttttatacgttatctttataaaagaagttttatactactattgttgcccctacgagtgtccaattggtaaaacacctactgtttccttgttgattcacattattagagtttacttttgcttaacttaggctgtacaatgcttcttggtcatgctcagtactgatggctggcactgtatcccttttcttgttgttgtcgttgtttttgttgggtattattaccattaaacacatgacaaatgttgcataggctttcatattgtaaagtgtcatggcattttgtttatgtctctaggctggcattgatatgaattcgcttttcacattttaggtcaaatttggtatttcatctatttactatggcagatgatgaatgtatatgagtaatttgttgattgatgctaggaaaactttaaggcatgt	456			0.620574	0	0.220087	0	0	0.128907	0.110491		0.220461	0.342432	0.70567	0.20597	0.0736609	0.0644533	0.0552457		0.34951	0	0.110419	0	0	0.0331985	0.015948		0.110861	0.00868723	0.19807	0.102993	0.0368304	0.0331985	0.0276228
Dhingra_Pear_16_GATCAG_L001_R1_001_paired_trimmed_paired_merged_contig_100669	[INTERPRO, BLASTED, MAPPED, ANNOTATED]	probable xyloglucan endotransglucosylase hydrolase 23						0.00397295	0.333087	0.000589509		0.0306258	Dhingra_Pear_16_GATCAG_L001_R1_001_paired_trimmed_paired_merged_contig_100669	[INTERPRO, BLASTED, MAPPED, ANNOTATED]	TRUE	[INTERPRO, BLASTED, MAPPED, ANNOTATED]	TRUE	1	F:hydrolase activity, hydrolyzing O-glycosyl compounds; C:cell wall; P:xyloglucan metabolic process; F:xyloglucan:xyloglucosyl transferase activity; P:cell wall biogenesis; C:apoplast; P:cell wall organization	probable xyloglucan endotransglucosylase hydrolase 23	ctaattatattcctctatgaagcggtgcattccaccgggaggccttggggaaatctcttggtgtcagcacagtaattgtaaatcatgtagttggtctgcacccatttcagcctgtcttggcttgtagagtccaagtcttgagaaagccaagctccattgttagcattacttgaagttgcagaactgcaagaggaggctccagaagtccagacgcatgcttcagcattgaaattcttgtaagacgcggtgaaaggagcttggctccaatcggtcttcacaagtcctccccttgttgcccaatcatcggcattccacaggctcgagtatatcctcatcggctggctttttggaaacggaacgccgttcaactcttggttcttgaactctctgatgggagttccatctactgagaatataatgcgctgggagttccagaggatggaatatgtgtggaagtcggcagttgggtcaaaccagaggtagaattgctgctctctgttgcctttgccttggctgaagacattggtgtgaagaatgtaagggtctccactcaagttccccaagaactcaaagtctatctcatcccatgttgatccttttgatgataagtagtaggctgtgacggtgccagcggagtttccagggacaagcttgagctgcatgtcgatcttgccgaacaaatactcgtgtttggattgaaatccagaaccggaggctttgtcgagagaaagggtaagaagctcgccgttgttaagaatcttagcacgtccgtccccccatgtaatctcaaagtcttggtttaagtcggc	809	GO:0048046-IEA GO:0005618-IEA GO:0071555-IEA GO:0016762-IEA GO:0016740-IEA GO:0016798-IEA GO:0016787-IEA GO:0010411-IEA GO:0008152-IEA GO:0006073-IEA GO:0016757-IEA GO:0005576-IEA GO:0004553-IEA GO:0042546-IEA GO:0005975-IEA	apoplast-IEA cellwall-IEA cellwallorganization-IEA xyloglucan:xyloglucosyltransferaseactivity-IEA transferaseactivity-IEA hydrolaseactivity,actingonglycosylbonds-IEA hydrolaseactivity-IEA xyloglucanmetabolicprocess-IEA metabolicprocess-IEA cellularglucanmetabolicprocess-IEA transferaseactivity,transferringglycosylgroups-IEA extracellularregion-IEA hydrolaseactivity,hydrolyzingO-glycosylcompounds-IEA cellwallbiogenesis-IEA carbohydratemetabolicprocess-IEA	2.18924	0.0575401	0.0649901	0.544048	0.114179	0.275067	0.202408		4.25283	1.77147	2.05075	0.440003	0.259498	0.228358	0.0518995		0.577366	0.0575401	0.0649901	0.461487	0.0680656	0.275067	0.103669		0.768263	1.39037	0.235278	0.265858	0.0748505	0.0721011	0.0187126
Dhingra_Pear_16_GATCAG_L001_R1_001_paired_trimmed_paired_merged_contig_10067	[START, CURVED, INTERPRO, BLASTED, MAPPED, ANNOTATED]	histidine--tRNA ligase						3.54799e-17	0.879803	1.1518e-14		7.4147e-06	Dhingra_Pear_16_GATCAG_L001_R1_001_paired_trimmed_paired_merged_contig_10067	[START, CURVED, INTERPRO, BLASTED, MAPPED, ANNOTATED]	TRUE	[INTERPRO, BLASTED, MAPPED, ANNOTATED]	TRUE	1	F:histidine-tRNA ligase activity; F:ATP binding; C:mitochondrion; C:cytosol; P:histidyl-tRNA aminoacylation; P:mitochondrial translation; P:plant ovule development	histidine--tRNA ligase	ttatagggatgtttggtacaaagccagttccagctgttggtgtcagccttggaattgaacgagtatttaatataatggagcagcttaacaaagaccaaaatcagagaacacgagcaacgaagactgaagtcctagtgagtatattgggggatgatttaggacgagcagcagagctatcaagcgagttgtggggtgaaaaagtgaaagcagaattcttggtgaataaaagagtgacgaaaca	241	GO:0006418-IEA GO:0004821-IBA GO:0004821-IEA GO:0005737-IEA GO:0006427-IBA GO:0006427-IEA GO:0004812-IEA GO:0003824-IEA GO:0005739-IBA GO:0005829-IEA GO:0032543-IBA GO:0016874-IEA GO:0048481-IEA GO:0005524-IEA	tRNAaminoacylationforproteintranslation-IEA histidine-tRNAligaseactivity-IBA histidine-tRNAligaseactivity-IEA cytoplasm-IEA histidyl-tRNAaminoacylation-IBA histidyl-tRNAaminoacylation-IEA aminoacyl-tRNAligaseactivity-IEA catalyticactivity-IEA mitochondrion-IBA cytosol-IEA mitochondrialtranslation-IBA ligaseactivity-IEA plantovuledevelopment-IEA ATPbinding-IEA	6.55495	7.1122	8.49385	9.89621	0.331015	2.40422	2.52617		20.7531	19.6427	15.1936	9.8899	6.02797	4.61679	3.24047		2.89974	0.918498	3.28163	1.72568	0.0628154	0.0603511	0.0759402		0.920805	1.56155	1.17791	0.381866	0.422817	1.11132	0.188446
Dhingra_Pear_16_GATCAG_L001_R1_001_paired_trimmed_paired_merged_contig_100670	[INTERPRO, NO-BLAST]	---NA---											Dhingra_Pear_16_GATCAG_L001_R1_001_paired_trimmed_paired_merged_contig_100670	[INTERPRO, NO-BLAST]	TRUE	[INTERPRO, NO-BLAST]	TRUE	1		---NA---	ccatactttctcccaaaaaaaattatataaaaacaaagtaaactattcactgcccatatgcgttcagaccagacaaacaaactaactactgcggtaatgcaataatcttaaggcttatcaacagaattaagaacgtctaaccacattgtgccacatgttaagggacccagccttctaatccctaaacaaacacaatctgcaaggtctaaccaaaat	216			0.901244	0	0.221215	0.240358	0.0194383	0.155506	0.0388766		0.465418	0.475838	0	0.852884	0.0777532	0.311013	0.0388766		0.610544	0	0.221215	0.240358	0.0194383	0.0388766	0.0388766		0.234039	0.238449	0	0.221636	0.0388766	0.0700857	0.0388766
Dhingra_Pear_16_GATCAG_L001_R1_001_paired_trimmed_paired_merged_contig_100671	[INTERPRO, BLASTED, MAPPED, ANNOTATED]	rRNA methyltransferase											Dhingra_Pear_16_GATCAG_L001_R1_001_paired_trimmed_paired_merged_contig_100671	[INTERPRO, BLASTED, MAPPED, ANNOTATED]	TRUE	[INTERPRO, BLASTED, MAPPED, ANNOTATED]	TRUE	1	P:enzyme-directed rRNA 2'-O-methylation; C:nucleolus; F:rRNA methyltransferase activity; P:methylglyoxal catabolic process to D-lactate via S-lactoyl-glutathione	rRNA methyltransferase	atcaagtgattccaagagaggattcgattcctgaataccctggtctttgtctgaatcataatcagactgaactatatcaccgccatcaacatcctcagtgagcgtcctcaaaaagtgcttttttaaacatgtttcagtattgtgctgtagatataaatacttttatcatctatgcgctcatgcctatcaaaaaaaattctgcagaaagatattgagattttaagtaacactactcccaaacagacccacggcatgagaccatatcaagtgtcaatttttttttgcaacaccacgcataatgaaaacttcatacctccaaaagttgagtgtcttcagaatgtgcttgtttt	350	GO:0001510-IEA GO:0000453-IEA GO:0008649-IEA GO:0019243-IEA GO:0042254-IEA GO:0006364-IEA GO:0031167-IEA GO:0016740-IEA GO:0008168-IEA GO:0005730-IEA GO:0005634-IEA GO:0032259-IEA	RNAmethylation-IEA enzyme-directedrRNA2'-O-methylation-IEA rRNAmethyltransferaseactivity-IEA methylglyoxalcatabolicprocesstoD-lactateviaS-lactoyl-glutathione-IEA ribosomebiogenesis-IEA rRNAprocessing-IEA rRNAmethylation-IEA transferaseactivity-IEA methyltransferaseactivity-IEA nucleolus-IEA nucleus-IEA methylation-IEA	0.992657	0.739909	0.597774	0.542157	0.0959696	0.791749	0.707776		0.911799	0.30496	0.299688	0.133221	1.19962	0.407871	0.34789		0.289105	0.190562	0.153224	0.344501	0.031739	0.156871	0.0839734		0.591722	0.30496	0.149849	0.133221	0.263097	0.0786643	0.0865058
Dhingra_Pear_16_GATCAG_L001_R1_001_paired_trimmed_paired_merged_contig_100672	[INTERPRO, BLASTED, MAPPED, ANNOTATED]	flavonol synthase flavanone 3-hydroxylase-like											Dhingra_Pear_16_GATCAG_L001_R1_001_paired_trimmed_paired_merged_contig_100672	[INTERPRO, BLASTED, MAPPED, ANNOTATED]	TRUE	[INTERPRO, BLASTED, MAPPED, ANNOTATED]	TRUE	1	F:oxidoreductase activity; F:metal ion binding; P:oxidation-reduction process	flavonol synthase flavanone 3-hydroxylase-like	acgttaacaataaaagcgcccggagcggcattcaccaagacccactgatcattgtgcttgacttcaaggccacacatatcattctgaatcaggagcgtcactagtccatgatctgtatgtggaggaataccgattgccaggtcgggctgtgggcaagccgggtagtagttcgcggcaagaatttggcagccccgatcccagttcatgaccttggtaatgtaatcggcctccagtcccaaactctccgatatcccattcaatatttcggttgccactg	277	GO:0016491-IEA GO:0046872-IEA GO:0055114-IEA	oxidoreductaseactivity-IEA metalionbinding-IEA oxidation-reductionprocess-IEA	0	0	0.189809	0.237178	0.0303153	0.485045	0.0151577		0	0.178371	0.391507	3.55636	0.151577	0.0303153	1.06104		0	0	0.189809	0.237178	0.0303153	0.223286	0.0151577		0	0.178371	0.196163	1.76376	0.0843942	0.0303153	0.144595
Dhingra_Pear_16_GATCAG_L001_R1_001_paired_trimmed_paired_merged_contig_100673	[INTERPRO, BLASTED]	ribonuclease H At1g65750											Dhingra_Pear_16_GATCAG_L001_R1_001_paired_trimmed_paired_merged_contig_100673	[INTERPRO, BLASTED]	TRUE	[INTERPRO, BLASTED]	TRUE	1		ribonuclease H At1g65750	cagcaaaaatattaaataaaaactccggaccaatagcatcccaacagaaagcacttccatgcgaggcaacgtatgaggctacaacatgagtagcggcatttccattccgcttgacaaacacaaacctcactcctcttaattgagacgtcaagtgaccaatatcatggataaaacactccaaaatagcatctaccacatactccccattaagcatactaattatcacctgagagtcagactcaatctccacttcatcacaacccatctcaatacataccattaaccccacacgaatcgtagtagcttctgccattgccacattattgaaaaataggtctccttccccacctgccgcttgcagcaattcggcaaagtccctcataacccatctatatcttcctttgggtgtcttcccacaccatgcaccatcacaattaatctgaagcacaccataattaggctacctccatcgaactaattgtcgagcaaagatagcttcatcaccatcctcttagaattatggcatgctctgaatttaataagttgatgtctcaccaaattaaccccttccatgggcttagtcaacactcctttaaacaccatctcatttcaactcttccaaattctccatataataaaaacaaactcctgcaaaaacttatcttgtctatcttcatcacgaaatcgagcacataaccgctgccaagactcacaaaaatcctgccccattatagacttcatgtctagcagcagtaccacaacatactgttgaactcgcattaaaaaaaaaatgttgctccacacataacacatgaactgtctactctaggggtagtggattcccagtcaaatttgcactagaccgagttcggattcgagttcgaaatcgaatcaggacaggaagagggcaccgtcggaaacaaataagaaaactggagcgatgaaatcgatcaacttccagtatcccattctcatctgcaattatcgaaccacatcgacatcaccccatacaaggctccaagctctttccttagtcactgcgaggaaatcctgcaagcgtccatcctcag	1070			0.877523	0.325908	0.514613	0.275662	0.00784798	0.133416	0.145188		0.598215	0.349165	0.196522	0	0.0980998	0.0431639	0.0313919		0.117389	0.0342667	0.373942	0.138554	0.00784798	0.0207638	0.0838853		0.225034	0.349165	0.130383	0	0.0409677	0.0103819	0.015696
Dhingra_Pear_16_GATCAG_L001_R1_001_paired_trimmed_paired_merged_contig_100674	[INTERPRO, NO-BLAST]	---NA---											Dhingra_Pear_16_GATCAG_L001_R1_001_paired_trimmed_paired_merged_contig_100674	[INTERPRO, NO-BLAST]	TRUE	[INTERPRO, NO-BLAST]	TRUE	1		---NA---	agaaaaaccatgtctgaggttcctgttggctcaatgttaccaaaaatacatattgagttgtttctatttatagcctgtgttgcttcattgatgaagtcaattgttaagaaaaagaaattattgaatgaattttaaaattctaaccagtcgtaaatttatgtcatatgttatataacttatgttttatcattttgttttctttatgtttaatttcttattatcctaaacctccattaaggtaccgtttgaagaagttccagaactggtagccagtcgtagag	281			0	0	0	0	0	0	0		0.167822	0.569765	0.187523	0	0.0149419	0.0448257	0.0448257		0	0	0	0	0	0	0		0.167822	0.569765	0.187523	0	0.0149419	0.0448257	0.0258801
Dhingra_Pear_16_GATCAG_L001_R1_001_paired_trimmed_paired_merged_contig_100675	[INTERPRO, BLASTED, MAPPED, ANNOTATED]	UDP-glycosyltransferase 85A2-like											Dhingra_Pear_16_GATCAG_L001_R1_001_paired_trimmed_paired_merged_contig_100675	[INTERPRO, BLASTED, MAPPED, ANNOTATED]	TRUE	[INTERPRO, BLASTED, MAPPED, ANNOTATED]	TRUE	1	P:metabolic process; F:transferase activity, transferring hexosyl groups	UDP-glycosyltransferase 85A2-like	tgatgcttccgaaattgacataaacgaccgaattgggctgtttagagtcaagccattgaagacactctgattctcctggccataggtttgatccaattaaattcagcttgttatctgctgggatctgattgagctgtagacatagggatctaatggaataaacaggtggtagcaaagttgaaagtgcatctacaatattatgctccaatgcatcgaacgtgttcaaaattatagcagatgcccttctttgagctcattcaagctcaaccatcagaacatcaagcattatgtcatttagatctgcggttctcaagatactcggcacatcccccaattgaata	341	GO:0008152-IEA GO:0016757-IEA GO:0016758-IEA GO:0016740-IEA	metabolicprocess-IEA transferaseactivity,transferringglycosylgroups-IEA transferaseactivity,transferringhexosylgroups-IEA transferaseactivity-IEA	0	0	0.305182	0	0	0.0492513	0.0615641		0.156517	0.156517	0	0	0.0985025	0.0246256	0		0	0	0.154111	0	0	0.0325766	0.0325766		0.156517	0.156517	0	0	0.0807405	0.0246256	0
Dhingra_Pear_16_GATCAG_L001_R1_001_paired_trimmed_paired_merged_contig_100676	[INTERPRO, NO-BLAST]	---NA---											Dhingra_Pear_16_GATCAG_L001_R1_001_paired_trimmed_paired_merged_contig_100676	[INTERPRO, NO-BLAST]	TRUE	[INTERPRO, NO-BLAST]	TRUE	1		---NA---	cagaaagtaacaggaaataagcagtgacgagagagttgggcggaacataaactagctacgcgatgcaacaccatccacacagatcatgagaacaaggattccactgaaactccaaaaactcttgtatttgcggtaaagattacgcaacctagactatcgtagcctctgatccattgtcctaaaattttctagagtgagcttattcggcaccacaaaactcgccgagtgtgtacatactaaatgcatcttgcctatatctaattaacagtgaagagacaggttctaatctaacgccaacattgttagagaacaactattt	319			0	0.140679	0.326229	0	0	0.105296	0.0921338		0.167311	0.167311	0.165184	0.285167	0.0789719	0.0658099	0.013162		0	0.140679	0.16474	0	0	0.026324	0.0921338		0.167311	0.167311	0.165184	0.142922	0.0455944	0.0348233	0.013162
Dhingra_Pear_16_GATCAG_L001_R1_001_paired_trimmed_paired_merged_contig_100677	[INTERPRO, NO-BLAST]	---NA---											Dhingra_Pear_16_GATCAG_L001_R1_001_paired_trimmed_paired_merged_contig_100677	[INTERPRO, NO-BLAST]	TRUE	[INTERPRO, NO-BLAST]	TRUE	1		---NA---	cataagtgaagagtaagaaatgaactatactaggttacatttgaattcgaaaatttatcaaaatattgttgatattcttttttatcatttatcatagtattatttgtccaaaataaataaattgtcatagtgttagaagattttcattctttcaatttatctttagtaattttggatttttggtgcggtatcagtaagctgatagcctctcctgctaag	219			0	0.204916	0.240078	0	0	0	0.038344		0	0	0	0	0.057516	0.019172	0.076688		0	0.204916	0.240078	0	0	0	0.019172		0	0	0	0	0	0.019172	0.0507244
Dhingra_Pear_16_GATCAG_L001_R1_001_paired_trimmed_paired_merged_contig_100678	[INTERPRO, NO-BLAST]	---NA---											Dhingra_Pear_16_GATCAG_L001_R1_001_paired_trimmed_paired_merged_contig_100678	[INTERPRO, NO-BLAST]	TRUE	[INTERPRO, NO-BLAST]	TRUE	1		---NA---	aaaaaaaaaaaaaaaaaaaaaaaaagttccgttcttcctcatggtccatatctaactttggtaagagtcagttcatcgaaatagaaaatttatgaagaattcagttggaataaatttcctaccatttgtattccttttactttttttactttcaaaatacgaacacggaaataattgaaatatttctttgattgaaagagtattcttcatatatatttattattcatagaatacattactcaactaaaatccaagagaatttcgaaatgaagatatttttcatttctatttcaatttaaaaataaaattttaaattgaaatagtgaaattttaaataaaaaaaactttgccgactttgccgaacgatctataaaaaaaagtgatactgtttagttcctaaactcaattagtagtacttctagagtccactccttccccatactactagtgaaagggaaaacgtaaagactaccatt	476			1.15465	0.127092	0.100383	0.21814	0.0176415	0.11467	0.0882074		0.40934	0.112127	0.109657	0.189707	0.0176415	0.0882074	0.229339		0.304738	0.127092	0.100383	0.21814	0.00882074	0.0578414	0.0176415		0.259967	0.112127	0.109657	0.0950057	0.00882074	0.0491118	0.0970281
Dhingra_Pear_16_GATCAG_L001_R1_001_paired_trimmed_paired_merged_contig_100679	[INTERPRO, NO-BLAST]	---NA---											Dhingra_Pear_16_GATCAG_L001_R1_001_paired_trimmed_paired_merged_contig_100679	[INTERPRO, NO-BLAST]	TRUE	[INTERPRO, NO-BLAST]	TRUE	1		---NA---	gttagaggtcgtctttttgtctcctatatttaaaccaaaaaccaattcaagaattacgtaccaaattaaaataatactagtaattttcttcaacttagcaactgatctagcgtcctatttgttacaacgcaaacaccgagaccaagaacacaatagaacgacctgcgacataaagtttaagcagcttataaaagaaatataataacagcaagcacatcctattgccagttccatgaaggttctttgaaactaccaagtcattttacgttaactgtggttttaggaggataaagttaaataatctaagatcaacctcatcatacccttccaccgaggatagtttaccatgccacctcatttcatagatatatgactacaactgattaatcatacctgcacaacttccacaccaaagct	417			0.365978	0.107618	0.252168	0.15755	0.0100688	0.040275	0.0302063		0.127991	0.374458	1.0244	0.322882	0.100688	0.201375	0.151031		0.222198	0.107618	0.252168	0.15755	0.0100688	0.0266394	0.0174396		0.127991	0.00949971	0.107563	0.181609	0.0560604	0.0438887	0.0461408
Dhingra_Pear_16_GATCAG_L001_R1_001_paired_trimmed_paired_merged_contig_10068	[START, LINEAR, INTERPRO, BLASTED, MAPPED, ANNOTATED]	probable anion transporter chloroplastic						2.32833e-17	0.889043	4.31995e-12	7.59655e-06		Dhingra_Pear_16_GATCAG_L001_R1_001_paired_trimmed_paired_merged_contig_10068	[START, LINEAR, INTERPRO, BLASTED, MAPPED, ANNOTATED]	TRUE	[INTERPRO, BLASTED, MAPPED, ANNOTATED]	TRUE	1	F:inorganic phosphate transmembrane transporter activity; P:pentose-phosphate shunt; C:chloroplast envelope; C:integral component of membrane; P:transmembrane transport	probable anion transporter chloroplastic	gttacagaaaaacctttgctgacaagtgtatctgcaatccagcctcctatatttgcaaaaatagccattgtcaaccatggcaagacacagaggagcccggattcagtgaggttgaatttcaaaacctgattgtagtatgttggcatccatgtcaatagaataaatgttccccaattgtggcaaaagtggcagactataagagcccaaacaggtggttttgataatattagcttccaaggaatgaccttaacaggttccttagatatgtttccacccatgataagctctttttcctctgcgctaagctccggatcttcttttggtgtgctatatgctttattcagccataatgctaaccagatactaccaagagagccaaacgagtaaaacacagacggccatttaaacttctggattagaatcggagagacagccaacccaatgacagaaccaaggtacatgccagtatatactagtgaaagtgctctgcttctctcagacactggaatccatttagagagtatgttattcatagcaggcatagcgacaccctcaccaatccccatgaaagcacgcatgataagcaaaaatggaaggctgatttttgctgcaattgtttatctgccaaaattcctccaagaatctgagtaagtaggtaaccccagaaaaaagaggactgaatcaagccgactgtggcattattccagttgaattcatgtgacatgggaagtattgcaatgctcatgtttacacgatccatgttgcacaataggaatgctgtaaaacaaaggagtacaatcacccagcgcttaggaatctcccaccaagaagataatttaagcacatttccagctgccaaaacagcttcacttgacccctctattgatgtgagcgagtctacctctgattctgttatgtcattatcctccgacttgtaataagcataggtccttttacgatttcctataagtatttgtttagtaatgatgctctgagaccttatagcagattgcagaaagattagatgagggttttcgccttcatcacgcaccctacatgttgccttcagaatgtttgtatctgaagagccaattgcatgcgggtaagggctgtacgagcatccagatatagaaccactagccctcgaagtacgtaaagttgggtaaattgttttcccctgataatacagacgctttcccttgtgatgcacaatggcgtggttcgtttgac	1230	GO:0055085-IEA GO:0006098-IEA GO:0016020-IEA GO:0016021-IEA GO:0009941-IEA GO:0005315-IEA	transmembranetransport-IEA pentose-phosphateshunt-IEA membrane-IEA integralcomponentofmembrane-IEA chloroplastenvelope-IEA inorganicphosphatetransmembranetransporteractivity-IEA	13.2333	10.9636	5.71748	8.83438	0.395972	2.76839	4.56051		12.0968	10.7298	5.84101	4.67778	3.25312	2.2427	1.15037		1.30176	1.05581	2.22979	0.84009	0.0443762	0.525787	0.254327		0.300616	0.991928	0.166733	0.344795	0.17995	0.321454	0.0804904
Dhingra_Pear_16_GATCAG_L001_R1_001_paired_trimmed_paired_merged_contig_100680	[INTERPRO, NO-BLAST]	---NA---											Dhingra_Pear_16_GATCAG_L001_R1_001_paired_trimmed_paired_merged_contig_100680	[INTERPRO, NO-BLAST]	TRUE	[INTERPRO, NO-BLAST]	TRUE	1		---NA---	tggaactcttggctttaaattaacctgtaaagcaaaatgcacaactttactcttttaaaaagcaataaatgaggaataaagatattcataggatatgttgctctgaatataaatacatactttgcaattttgaatggcaaaattcttgattatcaagaaccaaacaatataactgagcttattactaaaacaagataaaaagaaatgagcaaacaatgacatctaactttcatatagaatttaagaatacacaaagcaggatcgccaaataccgcaaagcatctctcttcaatggaattctataagttgttatgacaagaagtaattgtctagaaattcatccatattcatgaatggacagacagtgcaatgaaactgaattaccaagtgatttaacctctatcatgataaggtaaaggaaatttaaagcaaagcaaaggtgaaatttatgaaacaagatcaaccatggtaacatgtaatggatctgaaaatttgctgcacaagattatgctaccaagtttgacaatgaaaaaagcatctatacttaatcaatagttcaagaagtagtacagaccccaagttctt	585			0	0	0.253234	0	0	0.0430633	0.0215316		0.425547	0.449391	0.18623	0	0.0358861	0.0358861	0.0287089		0	0	0.14171	0	0	0.0124313	0.0124313		0.19795	0.185953	0.0932636	0	0.00717721	0.0189891	0.0189891
Dhingra_Pear_16_GATCAG_L001_R1_001_paired_trimmed_paired_merged_contig_100681	[INTERPRO, NO-BLAST]	---NA---						0.000975148	0.460069			0.0261052	Dhingra_Pear_16_GATCAG_L001_R1_001_paired_trimmed_paired_merged_contig_100681	[INTERPRO, NO-BLAST]	TRUE	[INTERPRO, NO-BLAST]	TRUE	1		---NA---	ctcttgctctatggttttctgaaaataacagaccaacaaatataagtgcttttgtcaactctcaatgctatttagatactgcagaagtattagcaatctatatttccaggtgcgtccattttctagattaataattctcaaaattaaattaactcaaatcaacaatgtgatcaacttaaaaaagggttctggcatgttactttgagattgctcaaggcgactaccaaagcacagaaatataaaaattatttagaaaatgaaggaaatagtactcacgctcagagtatggtgtgatacaagc	301			2.47171	0.309302	0.869761	0.37091	0.0697454	0.320829	0.0557963		1.29949	1.05072	0.720581	0	0.0836944	0.0278981	0.0418472		0.989397	0.309302	0.352005	0.193967	0.0139491	0.242007	0.0369058		0.415359	0.538662	0.361045	0	0.0241605	0.0278981	0.0241605
Dhingra_Pear_16_GATCAG_L001_R1_001_paired_trimmed_paired_merged_contig_100682	[INTERPRO, BLASTED, MAPPED]	probable serine threonine- kinase At1g18390											Dhingra_Pear_16_GATCAG_L001_R1_001_paired_trimmed_paired_merged_contig_100682	[INTERPRO, BLASTED, MAPPED]	TRUE	[INTERPRO, BLASTED, MAPPED]	TRUE	1	F:nucleotide binding; F:protein kinase activity; F:protein serine/threonine kinase activity; F:ATP binding; P:protein phosphorylation; C:membrane; C:integral component of membrane; F:kinase activity; P:phosphorylation; F:polysaccharide binding	probable serine threonine- kinase At1g18390	ctagagttagagaataagcttattatactcataatttcaatggcaagtgtatggctatgggatgaaatagccttcaatggttgaggtctagcctaccgccgcttaggcaggaatttttctttgcattgtatcgcttgaccaatcgaaaaaggctagtagagtaggtgtcatatccttggaaccgataatccctgacattcacttccgttgacagaaggctgcagcttccgttggcgaagtcgacgtgcaccaaacgaggatttgatcatcatatgaaatgttgtgcacgtagtactttcccgggaaaatttccaagatggttttttccgttcacgcaagcaaaatcatcgtcaggatctccgcagccggatggatcgccctttagacgaaaagggtatttgatattttggatctctccgcacgaagtagaacaattgacgggcttaagatctcttgctcgagtcctcctcagtcctcagttagatgaatgaaagctagaaaaatcagcgcagaaaagagaattgtagtagttgaggtactggtaaattaagattgaaccctcagtcctcatgatatataccaaactaacatccaaattcattttttagtacaattgaagattgcagtacggccgtacattttgcctctcgaaatgatgtaattagatatatcttctcggataaaagataagaaatgttatcagtacaacaaaaatgtcatcctgcattcttacatgtacgagacgacttttacaagacgtaaaccatctttgtatacaccattagattggattcgaatttgggcttagagaagaagtccaagagtaaacggcaaaaataagagatgtggtacgtttgaaagttttggtttgcttatctttgatgtgctagacacttaatc	900	GO:0000166-IEA GO:0016020-IEA GO:0016021-IEA GO:0016310-IEA GO:0004672-IEA GO:0030247-IEA GO:0016301-IEA GO:0004674-IEA GO:0005524-IEA GO:0006468-IEA	nucleotidebinding-IEA membrane-IEA integralcomponentofmembrane-IEA phosphorylation-IEA proteinkinaseactivity-IEA polysaccharidebinding-IEA kinaseactivity-IEA proteinserine/threoninekinaseactivity-IEA ATPbinding-IEA proteinphosphorylation-IEA	0.330956	0	0	0	0	0.00933038	0.00933038		0.585701	0.401906	0.0625006	0.0485259	0.0513171	0.0466519	0.0186608		0.166838	0	0	0	0	0.00933038	0.00466519		0.0878204	0.210537	0.0625006	0.0485259	0.0326563	0.00933038	0.00933038
Dhingra_Pear_16_GATCAG_L001_R1_001_paired_trimmed_paired_merged_contig_100683	[INTERPRO, NO-BLAST]	---NA---											Dhingra_Pear_16_GATCAG_L001_R1_001_paired_trimmed_paired_merged_contig_100683	[INTERPRO, NO-BLAST]	TRUE	[INTERPRO, NO-BLAST]	TRUE	1		---NA---	catggactgcaaaagggactctgttttgagcgcccaaatgaaaaacagaaccgcaaaaatcaaagcagatttcagaaaatcgagacttgttcttgttcttcaattagctaatttggttttaatcttaacttttaattcgactgcagaaatcccaattcggattttcagagtgggagatgaaattaatgagtaattacctttgaaaagccgagatttttctag	222			0	0	0.507068	0.206963	0	0.0378259	0.0756517		0.240416	0.240416	0	0	0.151303	0.0756517	0.0756517		0	0	0.507068	0.206963	0	0.0378259	0.0756517		0.240416	0.240416	0	0	0.0945646	0.0500389	0.0756517
Dhingra_Pear_16_GATCAG_L001_R1_001_paired_trimmed_paired_merged_contig_100684	[BLASTED]	isoflavone reductase											Dhingra_Pear_16_GATCAG_L001_R1_001_paired_trimmed_paired_merged_contig_100684	[BLASTED]	TRUE	[BLASTED]	TRUE	1		isoflavone reductase	atcgccttcaccaaactctcatggttataaagatctccatagagcaaagtgacacccaagttcttgaacttctcaatgagattagccttagcagggtcgttgactgtggtctctctaaccagagcaaaggtcggatgcccgagcttcgcgctcgcttcaacgacaaactttccgatgtagcctgtgcttccgattatcaaaatcttgctcttctcagccattgaaatttctaagaattatcaaattcttctttttttccctagttttttcttttgtgtgtattttcacagttgtga	296			0	0	0.513006	0	0.0283694	0.0425541	0.0141847		0.360624	0.360624	0	1.55207	0.0141847	0.0283694	0.113478		0	0	0.281072	0	0.0283694	0.0245686	0.0141847		0.360624	0.360624	0	0.172073	0.0141847	0.0141847	0.0283694
Dhingra_Pear_16_GATCAG_L001_R1_001_paired_trimmed_paired_merged_contig_100685	[INTERPRO, NO-BLAST]	---NA---											Dhingra_Pear_16_GATCAG_L001_R1_001_paired_trimmed_paired_merged_contig_100685	[INTERPRO, NO-BLAST]	TRUE	[INTERPRO, NO-BLAST]	TRUE	1		---NA---	gtcgttttctctcaccacccgtttggttttgtttgtttttttgttttcatgtacatcattggcaatttataattttatacaccaaaccctcctcttacttgatccttttcacttcttcttcctcctttcgtttcacatttttactgggttccaacagagattttagagcctgctgctctctgagtttggtcatttggtaattttctgttaagtggaagggcaaacgactaatgaagagcctagtaagtacgttggttttgatttctggtgtttgattcatatatacatgtgtgtttgtatgttggttttttattttcatcatacgggaatctgcaaaaaatgatctttttgatccggtgattgttggtttttacattgtatatgggatttccgtacgatgtttatgaattcataattctcagattgcttctttgttttgcctacattgtcaagatcttcggacatcgaatgctgtgtactttagtatcttctttgctctctatatcattgatttttacgtttgcgctttctgcatcgttgattaaggtttcgattttagtgtgtttttcttcgtgttctactaagttttggttgcaggatttttgtaggcacatctcttacttccgtccaaggttaattttctgttgttttcgtatatttcagttggctctgcttttgattctggcat	688			0.288193	0.218385	4.82272	0.675814	0	0.109849	0.0671299		0.413373	0.448167	0.697481	0.268736	0.0732326	0.042719	0.0549245		0.288193	0.115236	2.50495	0.166608	0	0.0460745	0.0322925		0.0294795	0.119716	0.123921	0.0719562	0.0211404	0.00610272	0.0211404
Dhingra_Pear_16_GATCAG_L001_R1_001_paired_trimmed_paired_merged_contig_100686	[INTERPRO, NO-BLAST]	---NA---											Dhingra_Pear_16_GATCAG_L001_R1_001_paired_trimmed_paired_merged_contig_100686	[INTERPRO, NO-BLAST]	TRUE	[INTERPRO, NO-BLAST]	TRUE	1		---NA---	ccttctctttttaaaagttgatataattttttttttttttataggttgttatattaagatagaaaaactagggcagcattataaaacttccctcaagaccttggttttccatagaatatatacagcaagcatgcataaagtagactggcttttaagtatgtatcaaacagaaatacagaatttaaattaacaaataaagattggtttttaaataaatgataacatacatagaacgatcagaaaatattgaag	252			0	0	0	0	0	0.0166614	0.0166614		0	0	0	0	0.0333228	0.0499842	0.0499842		0	0	0	0	0	0.0166614	0.0166614		0	0	0	0	0.0166614	0.0288584	0.0288584
Dhingra_Pear_16_GATCAG_L001_R1_001_paired_trimmed_paired_merged_contig_100687	[INTERPRO, NO-BLAST]	---NA---											Dhingra_Pear_16_GATCAG_L001_R1_001_paired_trimmed_paired_merged_contig_100687	[INTERPRO, NO-BLAST]	TRUE	[INTERPRO, NO-BLAST]	TRUE	1		---NA---	tgcagtaaagaagcaaattcaaaaataacattacgcttgtggacattatataataagttctaatggtatattcccctcaattggatcactcaattttttaagagctcaaataaaaacaggtcatctaaatcaaacaaccatcagaaaaaagggtgtaacgtataaacaatacaaatacaaacacactttacatttatcgaaaatgatattctaatatctaaaca	224			0.238063	0	0	0	0	0.112464	0.0562322		0.424296	0.238269	0	0	0.0374881	0.0374881	0.0749763		0.238063	0	0	0	0	0.0562322	0.0324657		0.216919	0.238269	0	0	0.0187441	0.0374881	0.0495921
Dhingra_Pear_16_GATCAG_L001_R1_001_paired_trimmed_paired_merged_contig_100688	[INTERPRO, NO-BLAST]	---NA---											Dhingra_Pear_16_GATCAG_L001_R1_001_paired_trimmed_paired_merged_contig_100688	[INTERPRO, NO-BLAST]	TRUE	[INTERPRO, NO-BLAST]	TRUE	1		---NA---	ctgaataattaactaccagaaagcactcaaataggccagaatgccatacaatcactatcaaacaatgtggccaggaatcttctattcctgtttttggtaaagagtcctgtcgtcaatatgtcattccatttgcttgccatgataaccaaaatcaaaatagaataagcatgctatcctttactcatcctggttattaatcaagcaagtctcttaaccaatccgtctatagtgtacgttatagtatttatcatgtgatgcggcttaggtagactataatctcctgttgccaaagtttggagatttccttgcaggggatatagtgtgcaaggtcctaagaatttaccaaattatcatctttggaattataaat	370			0	0.289313	0	0.140317	0.0113478	0.0113478	0.0567388		0.14425	0.277787	0	0	0.0680865	0.0113478	0.0226955		0	0.148294	0	0.140317	0.0113478	0.0113478	0.0409149		0.14425	0.139203	0	0	0.0340433	0.0113478	0.0226955
Dhingra_Pear_16_GATCAG_L001_R1_001_paired_trimmed_paired_merged_contig_100689	[INTERPRO, NO-BLAST]	---NA---											Dhingra_Pear_16_GATCAG_L001_R1_001_paired_trimmed_paired_merged_contig_100689	[INTERPRO, NO-BLAST]	TRUE	[INTERPRO, NO-BLAST]	TRUE	1		---NA---	ttcccttctaatattcagatcatgcaaaagtgcaatcttacattataaaaatagccattcccaaaaatttacagataagccaaacatgagtttatccagcaacatttcaaatttttcccagtttatattggaggagttgataacttacgagataagtttactagctgcgccatgatacagataaaagtaaattgaatgttcagaaccaaaatataggtatcagttatgtatgtgtcataagcaagagtactccaagaactgaaaattgaggttacatacaggagaagggcatggcagtagcgcaaatt	308			0.173137	0	0	0	0	0.0272641	0		0.441512	0.160418	0	0.153555	0.0272641	0.0817923	0.0681602		0.173137	0	0	0	0	0.0272641	0		0.265792	0.160418	0	0.153555	0.013632	0	0.036067
Dhingra_Pear_16_GATCAG_L001_R1_001_paired_trimmed_paired_merged_contig_10069	[INTERPRO, NO-BLAST]	---NA---											Dhingra_Pear_16_GATCAG_L001_R1_001_paired_trimmed_paired_merged_contig_10069	[INTERPRO, NO-BLAST]	TRUE	[INTERPRO, NO-BLAST]	TRUE	1		---NA---	taatccctgtcagccaaatttaaccctaaattttcaagactaaaaagagagacaacagttgtcgagccatggttattcactcgttctgaatccaaaatgtctatgcgatacaatacaaaaaaattgactctgaccaacttcactttatttccagccattgggattaagcgattagcattttcctttgttaaatgctaatgtttacaaaatttaagacacaggtaattggattatagtgcgattaaaatcaaattagacattgggattcatgaggaatatccaatacaagagactaaaacataggtccaattcaagatattaactataaataacaagccgcgtatttcaaaaacctcgaggacaaccactacgcccaaaacatttcacacatcaccc	396			0.269324	0.113325	0.142133	0.660163	0.0212054	1.00726	0.530135		0.49387	0.529094	0.547714	0.119432	1.10268	1.15569	0.604354		0.269324	0.113325	0.142133	0.0853209	0.0106027	0.156188	0.0280521		0.157858	0.140056	0.274431	0.119432	0.11663	0.412825	0.0800486
Dhingra_Pear_16_GATCAG_L001_R1_001_paired_trimmed_paired_merged_contig_100690	[INTERPRO, NO-BLAST]	---NA---											Dhingra_Pear_16_GATCAG_L001_R1_001_paired_trimmed_paired_merged_contig_100690	[INTERPRO, NO-BLAST]	TRUE	[INTERPRO, NO-BLAST]	TRUE	1		---NA---	gcagcatcaaaaggtgcctgaccaacttatatcagtatgaagtttgaattatgaagacaacacttacacttatgtctacgtgttcgcatgtatgttagacttgttagtatcaagtcattgcaccatcaactcaaaatccttgtcaagataggtgcatgcttatctatattggtaaattcttggttatagtggaacactatgtcaacgtgatctcaaattgtagccaatcttcgttttatggaagcccaactcctcaattagaatacaaccaagttgaggtcaaatttagtaaatgcttaaaacagtaatttatttcaacagacacagaaaacagaaaatatttcgaaatcatcctgaatctatttatgatttcctctagagctgttgagtccctattctatccatgatgaaccaaagaactcctttgattttacacctacgcagtcgggtttgctggacctaaattcacaattacaactagaacatatagatgcaactttaagacccctcatgtggcaacactagagagacaattgcaagataaaaatcatcatcagaacattgaatctcctcatacagatcaaaacatttaacaaaaagaaagctcaaaaaataaaaaatattaaacatcaacaatgaaaatacatgatttccttctcaatcttctcatacatgatgaagttgaaagagcttac	695			0.851321	0.390274	0.44544	0.47068	0.0181238	0.0664538	0.157073		0.954125	0.608636	0.616068	0.328869	0.04833	0.072495	0.0120825		0.113235	0.226152	0.127478	0.0504923	0.0104638	0.0336363	0.0949457		0.145791	0.208573	0.271222	0.0644353	0.0159837	0.0209275	0.0120825
Dhingra_Pear_16_GATCAG_L001_R1_001_paired_trimmed_paired_merged_contig_100691	[INTERPRO, NO-BLAST]	---NA---											Dhingra_Pear_16_GATCAG_L001_R1_001_paired_trimmed_paired_merged_contig_100691	[INTERPRO, NO-BLAST]	TRUE	[INTERPRO, NO-BLAST]	TRUE	1		---NA---	cataagacagtacaacatatatacatatatccaaaccatactcagaaatgaccaaaaccacggtttgccattccatcaactccaccatacattaataagtaggccaaatgaactaaatcaatacaaagtgatatatcagtcagagtcatctaaaatgacatgtacaacttatccatatctcatcaatcctggctagcatataagtcggagtcacctatagtgacctgtacgacttatccatatctcatcaatcctg	256			3.36682	5.23087	6.69322	5.47025	0.524834	5.21554	3.067		10.8166	9.24231	5.0515	5.58787	1.82052	2.41096	2.36175		0.97853	1.19949	3.3773	0.375423	0.303752	0.92357	0.831292		2.27679	2.95936	0.479818	0.900119	0.102425	0.601273	0.611256
Dhingra_Pear_16_GATCAG_L001_R1_001_paired_trimmed_paired_merged_contig_100692	[INTERPRO, NO-BLAST]	---NA---											Dhingra_Pear_16_GATCAG_L001_R1_001_paired_trimmed_paired_merged_contig_100692	[INTERPRO, NO-BLAST]	TRUE	[INTERPRO, NO-BLAST]	TRUE	1		---NA---	ttggattaattagaggaatgtttaagaaagataacatgaaattattgagttttaattacaagatagaacaatcgtgtaagtgttgtctacaacgataacgacgcctcatcttcccgttctctcctccattggtctttttcttgcactcccttgaattcgcgctgccgacgctgtcgctcctttgatttgatcgacttctcattcttcctttcaattccgccttcccaaata	231			0	0	0	0.284408	0.0181761	0.181761	0.0363521		0	0	0	0	0.0727042	0.218113	0.109056		0	0	0	0.284408	0.0181761	0.0727042	0.0181761		0	0	0	0	0.0480893	0.109056	0.0314819
Dhingra_Pear_16_GATCAG_L001_R1_001_paired_trimmed_paired_merged_contig_100693	[INTERPRO, NO-BLAST]	---NA---											Dhingra_Pear_16_GATCAG_L001_R1_001_paired_trimmed_paired_merged_contig_100693	[INTERPRO, NO-BLAST]	TRUE	[INTERPRO, NO-BLAST]	TRUE	1		---NA---	tcttcactcgaaaaagtgcacttgttcctctatataagccaggtatgaccccgggtataaatatgatcatgatgtcctcactcgaaagtagtcaaccagacatcaatcactcaatacatacatggcctaccccaaaaagtaaatgaagaaaatagcttaatgaactatgcaaagtcaagcatcagtttcaacactcgagacaatatgcttgtaccagttggaaaaagcgctaccaggttcagtttaaattgccttttattattgctaacagaagaaaatggatgcattgcactcccgcaacgcaaatttaatgtccacaaatgatttctgtatgtatatcatgcagcagaatagtctcaagaaggaaatttaatcacaacaagaacttcaaccgagcaaagtatcaaattgttcaatgaaccatcatcttacagtattttctgaagggaaatcgcaaaatctgag	465			0.205441	0.226607	0.449938	0.420917	0.0090294	0.135441	0.0722352		0.294005	0.114779	0.693081	0.499324	0.0361176	0.0722352	0.0722352		0.10294	0.116978	0.11533	0.211631	0.0090294	0.0156394	0.045147		0.157241	0.114779	0.0164704	0.208104	0.0090294	0.032556	0.0180588
Dhingra_Pear_16_GATCAG_L001_R1_001_paired_trimmed_paired_merged_contig_100694	[INTERPRO, NO-BLAST]	---NA---											Dhingra_Pear_16_GATCAG_L001_R1_001_paired_trimmed_paired_merged_contig_100694	[INTERPRO, NO-BLAST]	TRUE	[INTERPRO, NO-BLAST]	TRUE	1		---NA---	ctacgtaacatgtatctctaggctgcaaaccaaattaccaacaaactaattgggtccaaatttcaattcgatcaacccttcctcaaggcatgtagaatcataaacagtatttaacccaacttccaaacagcattcccaccatattgcaaaccatcataaattcccacataaatcatcttgcaacaagaattgaacaatccacaataccaagataacataattgttagaagaaagaaggcatatttatacgcaaaacacatgagagagagagggagagagagaaacctggaggcaggagcggccgaagaca	310			0.148261	0.345309	0.181563	0.360142	0	0.0677205	0.0812646		0.573084	0.331538	0.181453	0	0.108353	0.108353	0.0948087		0.148261	0.176995	0.181563	0.188336	0	0.0358343	0.0469181		0.288178	0.166138	0.181453	0	0.0358343	0.0590374	0.0135441
Dhingra_Pear_16_GATCAG_L001_R1_001_paired_trimmed_paired_merged_contig_100695	[INTERPRO, NO-BLAST]	---NA---											Dhingra_Pear_16_GATCAG_L001_R1_001_paired_trimmed_paired_merged_contig_100695	[INTERPRO, NO-BLAST]	TRUE	[INTERPRO, NO-BLAST]	TRUE	1		---NA---	tcttccagaaagtgatcctcttactttataagccattctaccggataacatataacccttttccttaaaatcaagcatcaaacttttttggatacaacaatgttctactctagtggaaattttggctaagccacacaatgagcatgcaataataataataattaagtatcgaactgaacttaaaacctgacgagaaatagtgcactgtagtactagtgacagtggcaaaaatcaagcatcaatcttaatcgaaatattattacccaatgatcattacaactcaaacaaatatcacaaaagagtacatcacaaagcaccaaacttttcctactcctccaaatccaatccggacaaaaatcacagaaaaataatacatattcataacccaacactaaacactcgaatgaacaaccataggtatgatcaaagctatggaaaccaccaactaatcacaaaaaattgaaaggaaaacaaaaggggcaattaaaattaaaaaaacaaacctttgggc	511			0.201361	0	0.0935079	0	0	0.0328663	0.0164332		0.336924	0	0	0.263486	0.0246497	0.0492995	0.0246497		0.100881	0	0.0935079	0	0	0.0164332	0.00821658		0.213981	0	0	0.148202	0.0246497	0	0.0246497
Dhingra_Pear_16_GATCAG_L001_R1_001_paired_trimmed_paired_merged_contig_100696	[INTERPRO, NO-BLAST]	---NA---											Dhingra_Pear_16_GATCAG_L001_R1_001_paired_trimmed_paired_merged_contig_100696	[INTERPRO, NO-BLAST]	TRUE	[INTERPRO, NO-BLAST]	TRUE	1		---NA---	gatatatttaggaaagattacgttcaagattttatgtgcttacttagtgattattcatactatgtgcctacgggcaaatgatgtttatatatggcttcggtcgggcaatgtagattgtgaaaccactaccaggcacattatatatgatatacgttttatgaaaggtgtgttgttatgttatactagggttttaggaaaaccaatacttattat	213			0	0	0	0	0	0	0.0394241		0.250574	0.714506	0	0	0.0591362	0	0		0	0	0	0	0	0	0.0394241		0.250574	0.402208	0	0	0.0591362	0	0
Dhingra_Pear_16_GATCAG_L001_R1_001_paired_trimmed_paired_merged_contig_100697	[INTERPRO, NO-BLAST]	---NA---											Dhingra_Pear_16_GATCAG_L001_R1_001_paired_trimmed_paired_merged_contig_100697	[INTERPRO, NO-BLAST]	TRUE	[INTERPRO, NO-BLAST]	TRUE	1		---NA---	aacgtaaaaaaaaatcgaatttaacctacttacatcacgcataagcatgcacatatggctacaataacttgcagtacgacagtaacagaatcatgccactgtcagatgctaatccatttaatcaatcttaacagtgacgagtatataggatccattagtttaacaatccccaaagctaggtgggctggaaatttccaactaaatttcaagagctgacagttgatttcc	228			0	0	0.687035	0.28815	0.0184152	0.0552457	0		0.416853	1.36971	0.920095	0.619374	0.184152	0.0920761	0.128907		0	0	0.0323816	0.28815	0.0184152	0.0318961	0		0.213113	0.406891	0.460063	0.359299	0.0920761	0.0184152	0.102532
Dhingra_Pear_16_GATCAG_L001_R1_001_paired_trimmed_paired_merged_contig_100698	[INTERPRO, NO-BLAST]	---NA---											Dhingra_Pear_16_GATCAG_L001_R1_001_paired_trimmed_paired_merged_contig_100698	[INTERPRO, NO-BLAST]	TRUE	[INTERPRO, NO-BLAST]	TRUE	1		---NA---	ttgtagtcaggccacaatccatctgccagtcacatattaaacgccagttagcatatctctcacatgtataaataaagcatcaaacaacagtcaatggataaaatacgggttggacgactttgatcgtacatatttgtgccttctgaattcccaattaaagaaattagcttccaacaacatgaaccaacatgccctaatcaaaatatttgaacttcaactaaaaagtcaacttaactcatgctttt	245			0.375191	0.379999	1.31787	0.562602	0.0342749	0.377023	0.479848		0.750491	0.217846	0.428126	0.190316	0.205649	0.377023	0.171374		0.375191	0.379999	0.744012	0.562602	0.0171374	0.0617899	0.119962		0.136776	0.217846	0.21407	0.190316	0.0593658	0.112378	0.0617899
Dhingra_Pear_16_GATCAG_L001_R1_001_paired_trimmed_paired_merged_contig_100699	[INTERPRO, NO-BLAST]	---NA---											Dhingra_Pear_16_GATCAG_L001_R1_001_paired_trimmed_paired_merged_contig_100699	[INTERPRO, NO-BLAST]	TRUE	[INTERPRO, NO-BLAST]	TRUE	1		---NA---	cttagagtctcttccaaagtcttcccaagtcttcctctacactccttcggcagaaaatttcaccaaaaccccaaaaagttgtaggatggtgaaaaacaccaataccagatagcgtttaagaaacaaaaatcgaccagtccagaccgctacacctatcaccctatgatacaactatcaccccatgctacaacagcatacccctggcatatatgcagtccacttcaatggcaactgataactatcagctgctaaaattaaatgcgtagatgtattaaagcaaacagtgaactgtaaataccaactaaatacagcacgcacatattattcagaaggaaactgcaaaaccaatatgtggtaatgcatgactagaaacgcaacattagaacacaagatatcggtattacccaattatagttaatcagaatacaacgatttgtgctttacccaattccagcaaatgaagaaacctcacctaggatgagggctccggctacg	495			0.10014	0.0906598	0.528885	0.104884	0	0.0424108	0.0254465		0.276187	0.207639	0.317349	0.182425	0.0848216	0.0424108	0.0593751		0.10014	0.0906598	0.214048	0.104884	0	0.0224417	0.0146915		0.147712	0.104051	0.182645	0.091359	0.0369729	0.0224417	0.00848216
Dhingra_Pear_16_GATCAG_L001_R1_001_paired_trimmed_paired_merged_contig_1007	[INTERPRO, NO-BLAST]	---NA---	0.00010026	0.615728	5.21421e-08		0.00393658	0.00171908	0.524204	2.42463e-05	0.0158037		Dhingra_Pear_16_GATCAG_L001_R1_001_paired_trimmed_paired_merged_contig_1007	[INTERPRO, NO-BLAST]	TRUE	[INTERPRO, NO-BLAST]	TRUE	1		---NA---	ctctctctctctctctcctctctcatcagtcggtttttgtcccctgtaaacttcaagggccagataaacgcaacggagaaataaagagatacaaggagggagaagaaaatccaagccgaaccaaagctagagagagaaagtgagctcagaacccaaaaactcagtagtgcagcagcagcagaaacagtggcagcagcgaagggattgatggttcttctgctgcagcaaaagaagggctagaaactagcaagaaaaggc	258			7.14537	11.9927	4.83439	2.04969	0.29293	1.85523	3.10832		10.057	5.9377	0.624579	2.1244	1.69249	0.276657	0.211561		1.1916	2.45389	0.894011	0.484863	0	0.832837	0.278089		1.66676	3.54794	0.0148425	0.523564	1.0548	0.160279	0.0906093
Dhingra_Pear_16_GATCAG_L001_R1_001_paired_trimmed_paired_merged_contig_10070	[START, CURVED, LINEAR, INTERPRO, BLASTED, MAPPED, ANNOTATED]	histone deacetylase HDT1-like	7.32461e-22	0.916559	7.93342e-12	0.00114764	7.49032e-05	0.00776187	0.424223	3.39386e-12		0.0179861	Dhingra_Pear_16_GATCAG_L001_R1_001_paired_trimmed_paired_merged_contig_10070	[INTERPRO, BLASTED, MAPPED, ANNOTATED]	TRUE	[START, CURVED, LINEAR, INTERPRO, BLASTED, MAPPED, ANNOTATED]	TRUE	1	F:metal ion binding	histone deacetylase HDT1-like	aaaacatttcacacatcaccctctctactctgaattatcaaaataattaacatatcataggcgtgcaacgcttccgcacgtccctctcattctacttagcgccgtgcttggccttgttgtgagacgaaagagcaccatcagagttaaatgacttgctgcatgttttgcaagagtgatcgccgccagcagaattgggtgtttgtggagtctttccgcccttctttgcagggtgtggtgttg	240	GO:0046872-IEA	metalionbinding-IEA	24.6654	16.4639	23.9967	44.4474	3.32395	23.2851	19.0165		54.5752	43.1226	59.2813	27.9831	25.6644	28.5859	18.2467		2.36167	0.494125	1.29383	3.10682	0.606278	2.06012	0.681162		2.54767	4.89463	3.99588	2.34141	3.94604	4.04637	2.85417
Dhingra_Pear_16_GATCAG_L001_R1_001_paired_trimmed_paired_merged_contig_100700	[INTERPRO, NO-BLAST]	---NA---											Dhingra_Pear_16_GATCAG_L001_R1_001_paired_trimmed_paired_merged_contig_100700	[INTERPRO, NO-BLAST]	TRUE	[INTERPRO, NO-BLAST]	TRUE	1		---NA---	tttttttttttttgagcgatattctagtctaatctaaaatagtaaaatgtgggagcggaaattgaacttgggtgcatattgtggtagccaactttgctacgcctagttccgttttcgtccatctcttataatcttattacttttgatagattacctgcatttaattttctgtttttcaattttagccttattttctttagctttgagccatatggtagtttccacttaccagtaactctacgttacaccgatacggatagcgggatacaacatgaaaggacacgaaaaaaaagtttattttttagcatcttttttgggatttgagtgtcaaaacagagcctgtgagtttctgctc	355			0.129467	1.1433	1.06194	0.405096	0	0.0118272	0.047309		0.132839	0.150332	0	0	0.0236545	0	0		0.129467	0.581148	0.698213	0.224801	0	0.0118272	0.047309		0.132839	0.150332	0	0	0.0118272	0	0
Dhingra_Pear_16_GATCAG_L001_R1_001_paired_trimmed_paired_merged_contig_100701	[INTERPRO, NO-BLAST]	---NA---											Dhingra_Pear_16_GATCAG_L001_R1_001_paired_trimmed_paired_merged_contig_100701	[INTERPRO, NO-BLAST]	TRUE	[INTERPRO, NO-BLAST]	TRUE	1		---NA---	aaaaaccccagttggatgagtaagaattacataaataaaccctaaatccatatcaaagcatgcaactttacagagaaaaatcacaaataaataatcgtagccaaattataattaaaaactcggtagggtgaataacagcttcataagaaaaatcatatatccagattaaagtaggcaactttacaaagaaaattaacaaaattaaagaaataaaacagctcaacccactaacaaatacacacacaagatcgaaaacccaattaaatgctagatgca	276			1.28549	1.15748	1.1351	0.809015	0.0456377	0.410739	0.167338		0.837059	0.565758	1.35681	0.16894	0.334677	0.197763	0.167338		0.533339	0.434785	0.0535	0.423074	0.0456377	0.114852	0.0925345		0.132999	0.0143528	0.174069	0.16894	0.0402487	0.118814	0.0663101
Dhingra_Pear_16_GATCAG_L001_R1_001_paired_trimmed_paired_merged_contig_100702	[INTERPRO, BLASTED]	translation initiation factor eIF-2B subunit epsilon-like											Dhingra_Pear_16_GATCAG_L001_R1_001_paired_trimmed_paired_merged_contig_100702	[INTERPRO, BLASTED]	TRUE	[INTERPRO, BLASTED]	TRUE	1		translation initiation factor eIF-2B subunit epsilon-like	tcttgtcaaacacaggagagaattctttaaaggactcgcacatttcttcaaatctaagtatcacttcaatctggaaattgaaaaaatactcggtacaaaacactaaccaaaataagtatcgcaattctgtgaagataaaattagatcacagtttctactggaataatcagcatcgcattagcaactgtcaaaactaagggatcacagtgttcagcatgttaacgcgaaaaatgaacataatatttacatattggacttaagatgcattaaatagaatatgatattcgacatactcagggttcaagtcaaatggaaacaaaggttaatatgactgcaaggggaacacacacactataccgtcatgcgaaagtaaatgaataatgcagatataaaaatgaaatcatcacatctgcagaagcttataagggagaggacatttcacacctaactccattgtagagtttaatgattgaagaagtgaatacaagcatgaaagaaaaggattcaactacaaacctcctcgtctatttctgc	534			0.536964	0.740208	0.625468	0.45257	0.0471761	0.267331	0.314507		1.04326	0.684776	0.492457	0.931048	0.314507	0.487486	0.228018		0.248007	0.0313167	0.485329	0.232907	0.023588	0.0157254	0.0157254		0.0786558	0.108144	0.356046	0.281804	0.0437775	0.122819	0.0157254
Dhingra_Pear_16_GATCAG_L001_R1_001_paired_trimmed_paired_merged_contig_100703	[INTERPRO, NO-BLAST]	---NA---											Dhingra_Pear_16_GATCAG_L001_R1_001_paired_trimmed_paired_merged_contig_100703	[INTERPRO, NO-BLAST]	TRUE	[INTERPRO, NO-BLAST]	TRUE	1		---NA---	atccaagatttgcgaaggtatagtttatggtattatatttttgtttcctttactgactatattgtttgtttctggtactctaattgtcgtgatgatggtgaagatattcatcgttagaatgttggaattttggttgtttgtatgatcaaactactgttatttatttagaattcagttgtttaatgaatatgggctcttgcttgattggggattctagttttggttgtttattgaatttgggtcttacttattttccagattt	262			0	0	0	0.250757	0	0	0.0480764		0	0	0	0	0.0480764	0.0320509	0.0160255		0	0	0	0.250757	0	0	0.0277569		0	0	0	0	0.0277569	0.0320509	0.0160255
Dhingra_Pear_16_GATCAG_L001_R1_001_paired_trimmed_paired_merged_contig_100704	[INTERPRO, NO-BLAST]	---NA---											Dhingra_Pear_16_GATCAG_L001_R1_001_paired_trimmed_paired_merged_contig_100704	[INTERPRO, NO-BLAST]	TRUE	[INTERPRO, NO-BLAST]	TRUE	1		---NA---	accacccacgtccatctggaagcctagtatagaaaatgtacaagtgaagattcaattatttctagctccaaacaactgatctggttgataataaaagaacagaattgccgaagttgtacaaggtccaataaaattaagaaaaacaagaacacaagattacagttaatatttcaatcttaattcctcgctgaagttggttattacaagcatgtcaagggtgcaacaagtcggtgattgatgattacactcgacaaatataaattagcactaaaatttgtgtcattgtgcataaatcaataggcaccaacagccagtgacaggcatacagcttgttatgcacagtaagacactacgtatacaacagccttaaaagtagagtacaacgaacctgggttcagcaactaccttattttacagtatcaggtgaat	429			0.107135	0.217016	0	0	0	0.0978711	0.0685098		0.745585	0.622015	0.253949	0.305408	0.146807	0.127232	0.117445		0.107135	0.217016	0	0	0	0.00978711	0.00978711		0.189119	0.448531	0.127178	0.305408	0.0678071	0.0258943	0.0169518
Dhingra_Pear_16_GATCAG_L001_R1_001_paired_trimmed_paired_merged_contig_100705	[INTERPRO, NO-BLAST]	---NA---											Dhingra_Pear_16_GATCAG_L001_R1_001_paired_trimmed_paired_merged_contig_100705	[INTERPRO, NO-BLAST]	TRUE	[INTERPRO, NO-BLAST]	TRUE	1		---NA---	aataaaatatacatatatggtgggccagccccactaatcctgggctaaatctggctttgttttaggttttaggtccaattttaagcttgggtttggttggattgccccggggggggggaggagcgagggccgggaatataaggggaaaaataggttataggtcaaggttggatatggtctaagcataccatttttacaacagataacggccc	212			0.233817	1.0663	0	0.461619	0.0594151	0.792202	0.455516		0.670756	0.736552	0.762444	0.66612	0.0792202	0.19805	0.0990252		0.233817	0.761079	0	0.232095	0.0594151	0.206771	0.217856		0.0478347	0.0186857	0.430838	0.386416	0.0396101	0.104798	0.0396101
Dhingra_Pear_16_GATCAG_L001_R1_001_paired_trimmed_paired_merged_contig_100706	[INTERPRO, NO-BLAST]	---NA---											Dhingra_Pear_16_GATCAG_L001_R1_001_paired_trimmed_paired_merged_contig_100706	[INTERPRO, NO-BLAST]	TRUE	[INTERPRO, NO-BLAST]	TRUE	1		---NA---	ctctctcttcttaccagtgatgagtaagttctagtactaatttttctattaagatttgataaaagaaaacaaaaacaattcttcttgccaactacgtatacgcgcgcgtgtacatatataataactgaaagggttcttttgttaaaatctatatttgacagtgtttttgtgatgtaatttctaagaacaaggaatgaagaacaacacagagaatttcagagagaattgcgggagctaattgtagcagctctgcaagatattttcattgattc	272			0	0	0	0	0	0.0154363	0		0	0.196206	0	0.173879	0.0154363	0	0.0308726		0	0	0	0	0	0.0154363	0		0	0.196206	0	0.173879	0.0154363	0	0.0154363
Dhingra_Pear_16_GATCAG_L001_R1_001_paired_trimmed_paired_merged_contig_100707	[INTERPRO, BLASTED]	dicarboxylate transporter chloroplastic-like											Dhingra_Pear_16_GATCAG_L001_R1_001_paired_trimmed_paired_merged_contig_100707	[INTERPRO, BLASTED]	TRUE	[INTERPRO, BLASTED]	TRUE	1		dicarboxylate transporter chloroplastic-like	cattaattggtgccacaaccactcctcaacatgccgctgcaaagttggtactgctaagcaagcaagagcagcatcaaaggcgcgagtcggtcatccacctgaccttgctgggggcaccaaagcctgctattgaggcacacaagatgacaccccaaaatggccaatggggttcttcatcagcactatggatgtctgaaggaaagtcatgtctattggttgcacaagtcatgaccatcggcgtcacctctgttgaagaacaactagctcaaatgagcgaagcaattgcaaagcttacacggactgtggaagagaaggactt	319			0.144078	0	0.164818	0	0.026324	0.13162	0.013162		0	0	0	0	0.0394859	0.013162	0		0.144078	0	0.164818	0	0.026324	0.026324	0.013162		0	0	0	0	0.0227972	0.013162	0
Dhingra_Pear_16_GATCAG_L001_R1_001_paired_trimmed_paired_merged_contig_100708	[INTERPRO, BLASTED, MAPPED, ANNOTATED]	TMV resistance N-like											Dhingra_Pear_16_GATCAG_L001_R1_001_paired_trimmed_paired_merged_contig_100708	[INTERPRO, BLASTED, MAPPED, ANNOTATED]	TRUE	[INTERPRO, BLASTED, MAPPED, ANNOTATED]	TRUE	1	P:response to stimulus	TMV resistance N-like	tccaaattggttcagccatcaaaatgagggatcttcaataaaaatcaagcttcctccagattggtttaacacagatttcttgggtttcgctctatctgttgtagtttcatttgataactataatgttacatggggtttgaattttggatgtaaatccaatttcaaaaaccgttatggtggaagccatggatctgatcgtgaattcaatggttggactacggatgagaccatctataatcttggagaacaggatgactacaatttcaatgctgatcacgtgtttgtctg	288	GO:0007165-IEA GO:0043531-IEA GO:0006952-IEA	signaltransduction-IEA ADPbinding-IEA defenseresponse-IEA	0.37032	0.161632	0.722688	0.499337	0.0145787	0.291574	0.0437361		0.349063	0.555932	0.181239	0	0.131208	0	0.0728936		0.37032	0.161632	0.364944	0.277098	0.0145787	0.0525643	0.0252511		0.175529	0.320959	0.181239	0	0.0668081	0	0.0291574
Dhingra_Pear_16_GATCAG_L001_R1_001_paired_trimmed_paired_merged_contig_100709	[INTERPRO, NO-BLAST]	---NA---											Dhingra_Pear_16_GATCAG_L001_R1_001_paired_trimmed_paired_merged_contig_100709	[INTERPRO, NO-BLAST]	TRUE	[INTERPRO, NO-BLAST]	TRUE	1		---NA---	gatatttgtccaacttaaaggtagatgatgtataattcataaataaacttattcctttatggctaatacattcattatagggaagtgatctatgttcacctctttctaccttctgcagactcgtctagcttgtggctttctaaatataaaaattcaaactaacaaaaacgaaaaataagcaaatatctaatggaaacgtaaccattgttaagagtagctaagatttat	228			0	0	0.246862	0	0	0.0368304	0.0368304		0	0	0	0	0	0.0736609	0.0184152		0	0	0.246862	0	0	0.0184152	0.0184152		0	0	0	0	0	0.0487221	0.0184152
Dhingra_Pear_16_GATCAG_L001_R1_001_paired_trimmed_paired_merged_contig_10071	[INTERPRO, BLASTED, MAPPED, ANNOTATED]	ubiquitin carboxyl-terminal hydrolase 13-like											Dhingra_Pear_16_GATCAG_L001_R1_001_paired_trimmed_paired_merged_contig_10071	[INTERPRO, BLASTED, MAPPED, ANNOTATED]	TRUE	[INTERPRO, BLASTED, MAPPED, ANNOTATED]	TRUE	1	P:ubiquitin-dependent protein catabolic process; P:protein deubiquitination; F:thiol-dependent ubiquitinyl hydrolase activity	ubiquitin carboxyl-terminal hydrolase 13-like	gcaaacttccacttagcaaactcctcatctgcaacctgtaatttcttttgcactcgagctttaacttcagccaaagtttcaccttcatgtatgaccaagaaaaaaggttccccaaagttttgaatttgcatttggttttgagctgtgtctttagtgaaatggtacacatgaattacacgatcattaggaccaagatttttctcttcctcaggaacctcttcagctcgtaatgtccagtattgatcgtttatgttctcaatcttttcactgtgaggaaaaaccttgtaaatcttgtgatagaaaacttcaagcagcctaagttctgcatccggatgagacaattcaaccttagttttaagatcattaattacatccccaacagtgctctgttttggcaatcttatggtgtgaatgaccacttcttccttagtagcatgatggaatgcgactttcagagttttcaaaccttgtaattcaggcagagggatgtccaacacttcatagtacagtatatctgaagtctgattgtagtggaccagcatatcagtcaagtggtcaaccccacgatacttaattggctggggtttgggttgttgtgagtaacagttgtgtggtgtaagcctaagtttggatggatcgtccaaaccaagttgttgagctactcgttccacaacatcatcataggtatggagttttgacagttctagggagaaatcctcttctttgggtttctcaagggatcggaagtgaacaacttgacggttgtgcacatattccagaaaagatgggacatcatgatagtgaagttcttatcgatgggttcacacatgacattgggctcaaacttaatttcctcatacaggtcaatctcttcctcgggagcatagccagccatttcatttaattttgacaagatttcagctgccttaccagtactcttcacgaaaagtcttccaacatatcgtaattcttctttttctggatcataaagcttaaagaaaagcaggatatcatcctttgtcttgtcaggtggagcaatagggtgtaaatccagcccaagcactacttctaagaataactttagttctgcattatgaaccttgttcgatacctccctcaactgtccaacagattgtgtttcctccataggcgttaatggacggttaggacgatatgtatggttttgacgctttgcccacagccaaaaacgctgaaaatgcactggtatgccaaactctttcgcaacctcctccttaaaaaggttaaaaggagtctgcttctgaatacgaaaacttctaactttgtcatgatccacaagatcaaaataaatatccttcccaatttgctccatgaggttctcatccctggcaacctttataatagtatacaggtgtgcctctgccttttctttcttcttgtgctccttttcttcttgttctttttttaacctctccctcagatgttcagcaatgtccttttcatccacattgcagattattttatctctgtcactttcccgaatgtacaccagcatgtatgcatttgaatattttgtaaatttgaaaggagtgttattaaacccagggtttgtctgcggtaactcttcctcaccaccatactgctcctctagt	1631	GO:0006511-IEA GO:0036459-IEA GO:0016787-IEA GO:0016579-IEA	ubiquitin-dependentproteincatabolicprocess-IEA thiol-dependentubiquitinylhydrolaseactivity-IEA hydrolaseactivity-IEA proteindeubiquitination-IEA	16.6614	14.0559	22.1692	17.7175	0.375847	3.53708	2.93984		34.1865	29.6054	28.2578	25.6778	6.24008	5.81533	5.25928		2.07115	1.36168	1.38026	0.0374526	0.0360401	0.532431	0.0856895		1.93037	4.48172	0.730299	1.48883	0.529247	0.648783	0.487847
Dhingra_Pear_16_GATCAG_L001_R1_001_paired_trimmed_paired_merged_contig_100710	[INTERPRO, NO-BLAST]	---NA---											Dhingra_Pear_16_GATCAG_L001_R1_001_paired_trimmed_paired_merged_contig_100710	[INTERPRO, NO-BLAST]	TRUE	[INTERPRO, NO-BLAST]	TRUE	1		---NA---	aaaactccatgatccagagaaaatcaaccaaaaatttaaaattttcttatcactttcaatgagcttgaaaatcgcaaagcttaccgtagcaatcaaattggatagaagtatgaaaagactttaccattgtaaaaatgtatttttgtaagttaaactacacataagaaaaagccagtaatgccatctttcacatttaataacttttgtctctcattaaaatgtttaaaatatgttgtctcaatatatactatgtgtaattttcctaattaaaaaatccaataaaataagacaatcctaccacgtcccctaacaagaaagggaggagcgaacataaatgcggactcattggaaaacaaagcagcccataaaaaataatttaaaggctcagcccaccatg	397			0	0.304765	0.27421	0.858699	0.031728	0.084608	0.15864		0.134439	0.134439	0.13273	0.117449	0.05288	0.021152	0.010576		0	0.304765	0.137344	0.327175	0.031728	0.0381323	0.0660471		0.134439	0.134439	0.13273	0.117449	0.0381323	0.021152	0.010576
Dhingra_Pear_16_GATCAG_L001_R1_001_paired_trimmed_paired_merged_contig_100711	[INTERPRO, NO-BLAST]	---NA---											Dhingra_Pear_16_GATCAG_L001_R1_001_paired_trimmed_paired_merged_contig_100711	[INTERPRO, NO-BLAST]	TRUE	[INTERPRO, NO-BLAST]	TRUE	1		---NA---	tacattttgagatcctccgaaaatctgcacataaacagtaagacatggaaaaataagttgggagctgtaattaactagagccagcaagctttacaaatatgctatagtgaaaaaagctagttgacacaagactgatccacaaagaatcccttttgatacgacaagcaagacagggattactttactcaagcgccttcaatccccatatcatttccacacccaaaaaggttgaaaatagatttaaatatcaagtcaaaatgcaccaatcttatgattcagcagttccaaatgccaaaacccaaatttatcaaatttttcattcagggacccataatttagatccaccataagtactttagatcaggcactgcactatgcatgttctagatcaaatgaaactcattcaccacaaaaaagacagaaattggaaggaggaggcaacaaacattttaaggcaaactaaccatttgtgcaacgaaaatgtttaac	489			0.586378	0.649878	0.345304	0.640781	0	0.0772761	0.0257587		0.17043	0.420355	0.215517	0.281382	0.034345	0.103035	0.0772761		0.27083	0.244074	0.345304	0.164071	0	0.0648247	0.0148718		0.17043	0.210645	0.215517	0.00682687	0.0171725	0.0515174	0.0648247
Dhingra_Pear_16_GATCAG_L001_R1_001_paired_trimmed_paired_merged_contig_100712	[INTERPRO, NO-BLAST]	---NA---											Dhingra_Pear_16_GATCAG_L001_R1_001_paired_trimmed_paired_merged_contig_100712	[INTERPRO, NO-BLAST]	TRUE	[INTERPRO, NO-BLAST]	TRUE	1		---NA---	cacctaatccacctgaaacacttcactttccatgtgttgtcatgagagactactacctaccacatattttgctagtttacgaaatgctaatataagttgcatacgcgtgtaggctgattcataccctttttactctccgagaaatgcttagatcggttgcacacgtttaggctgatatggccctttcaccttataactcttgcttttctttggtgcacctgaattat	227			0	0	0	0	0	0.0184963	0		0	0	0	0.622103	0.0184963	0	0.055489		0	0	0	0	0	0.0184963	0		0	0	0	0.360881	0.0184963	0	0.055489
Dhingra_Pear_16_GATCAG_L001_R1_001_paired_trimmed_paired_merged_contig_100713	[INTERPRO, NO-BLAST]	---NA---											Dhingra_Pear_16_GATCAG_L001_R1_001_paired_trimmed_paired_merged_contig_100713	[INTERPRO, NO-BLAST]	TRUE	[INTERPRO, NO-BLAST]	TRUE	1		---NA---	gtcatcacgcattacttttccagatctaatcttcccaaagacagaatgttctccaatattgtatagtaacctgtggaagtgatgtcttccacttcagatatgattccctttttcttcaaatatatattcactgcatcactacaacatacaaaccaaaatctttgaaaagaactatgctgcacacatcctgaattcatgccacccaatatttctctgcctctcacaagagttt	232			0.213661	0	0	0	0	0.126684	0.0361954		0.230053	0.230053	0	0.203858	0.108586	0.0361954	0.0180977		0.213661	0	0	0	0	0.0788861	0.0180977		0.230053	0.230053	0	0.203858	0	0.0180977	0.0180977
Dhingra_Pear_16_GATCAG_L001_R1_001_paired_trimmed_paired_merged_contig_100714	[INTERPRO, NO-BLAST]	---NA---											Dhingra_Pear_16_GATCAG_L001_R1_001_paired_trimmed_paired_merged_contig_100714	[INTERPRO, NO-BLAST]	TRUE	[INTERPRO, NO-BLAST]	TRUE	1		---NA---	cccgttattgttaacttctctcaggtaaacgtattatttgtaatgttgaattctacatttggtttcttaatatttgtgtgcggtattgtttatcatttgctttcttacatccacaagcattgttttcaaggttatattcattccagttttacatgaaggctgactggatgtatggaagctgttggacatgacattttggactgtcactaacagttttttgcacattgacatctttttattcttctgaataggataagtcttggcgtg	267			0	0	0.196918	0	0	0.0314507	0.0314507		0.624271	0	0.603525	0	0.0786268	0.0157254	0.0629014		0	0	0.196918	0	0	0.0157254	0.0314507		0.624271	0	0.0143422	0	0.0416054	0.0157254	0.0416054
Dhingra_Pear_16_GATCAG_L001_R1_001_paired_trimmed_paired_merged_contig_100715	[INTERPRO, NO-BLAST]	---NA---											Dhingra_Pear_16_GATCAG_L001_R1_001_paired_trimmed_paired_merged_contig_100715	[INTERPRO, NO-BLAST]	TRUE	[INTERPRO, NO-BLAST]	TRUE	1		---NA---	aataaacatttccccataaataatcaagtgtcaaaccaagatcataaacaccatcacacacactcaacattgatccgttgctttaaaggaatgaaaattgttaacaaaaaatgtacatagcaactagattcgagtcttgaatttacacgatacaagcagatacacatatcaacaatgaatctcatctcaggtaagaaatgtcatgatcaaggaaatggcagaacttctctctcattatgtcgaatacaaaaaactattcatccatttcataaagcacgcataccaggagacaaaagaggtagttgacagagtaactcaaatctatggaggtgcacgaaataggagcacagttttcatagttgtttacctggatcacagggcctgttgctattactaacagagttcaactgcaaatatt	418			0	0	0.240095	0.124204	0	0.030134	0		0	0.236406	0.798915	0.771498	0.060268	0.120536	0.130581		0	0	0.120458	0.124204	0	0.0173979	0		0	0.236406	0.619517	0.124013	0.060268	0.0695915	0.0362166
Dhingra_Pear_16_GATCAG_L001_R1_001_paired_trimmed_paired_merged_contig_100716	[INTERPRO, NO-BLAST]	---NA---											Dhingra_Pear_16_GATCAG_L001_R1_001_paired_trimmed_paired_merged_contig_100716	[INTERPRO, NO-BLAST]	TRUE	[INTERPRO, NO-BLAST]	TRUE	1		---NA---	cgtattcgattgtaatccaggtgcgataatcagctgatactaatcacatcttttcgttaatccggttttcgagcttaatcataaccctttggtttagttttgtttttaacaaataaacatcattcttttttgtcattgcgataaagcgtcatttgatccctttggtttagttaaatagtgcattgttgataaatacttgaacaggaagcagaggatggggagtggc	226			0	0	0.444069	0	0.0185782	0.0185782	0		0.184381	0	0	0	0.0185782	0.0185782	0		0	0	0.222793	0	0.0185782	0.0185782	0		0.184381	0	0	0	0.0185782	0.0185782	0
Dhingra_Pear_16_GATCAG_L001_R1_001_paired_trimmed_paired_merged_contig_100717	[INTERPRO, NO-BLAST]	---NA---											Dhingra_Pear_16_GATCAG_L001_R1_001_paired_trimmed_paired_merged_contig_100717	[INTERPRO, NO-BLAST]	TRUE	[INTERPRO, NO-BLAST]	TRUE	1		---NA---	tttggaatcagtacaacgtatctacactttgcaagaaaaatgtaattcgggatacatactggaaaagactctgacatacgaacaagacaatgtactccgttgagtcaaatgcagtcgtgaccaatcaaccaaaaggaaggaaaaatttgcagtcctggccagttttagcagagacttaatacagtgttccaatctcaccgccaacattttacaataagatatcattttccccacccttttcaaatgcgaaccaaaaggattgattctaacaggagctatattatgtttgcacataggatgctgtttcacattcaccacgtacctaagagacatgaaaaatactcatatattgagatttcgatggcaaacaatttaagctgcaaaaaactttcacaaaaaaagcgaatcccacagtacataaaccattgctcttttcactatcagttccaaacttcatcaagcacgaaagggaaccatttacacaatagattataagcaacaaaagaagcaacatgaaaagcattttcaagtcggacgaagtacattcttactagttctagctgctaaagaataagttaaaactaacgaatgattcagtatttgaattacataaaagacgcagacatggctggaaaatagtgaggaactccaacagaccttccaaatctagaggccttcca	680			0.145792	0	0.154638	0	0	0.0679197	0.00617451		0.713913	0.386615	0.0774909	0.133777	0.0987922	0.0864432	0.0370471		0.145792	0	0.154638	0	0	0.0432216	0.00617451		0.175989	0.284667	0.0774909	0.0670473	0.0626645	0.0343782	0.0106946
Dhingra_Pear_16_GATCAG_L001_R1_001_paired_trimmed_paired_merged_contig_100718	[INTERPRO, NO-BLAST]	---NA---											Dhingra_Pear_16_GATCAG_L001_R1_001_paired_trimmed_paired_merged_contig_100718	[INTERPRO, NO-BLAST]	TRUE	[INTERPRO, NO-BLAST]	TRUE	1		---NA---	gtcaaaccggagcagctgcatcttgatggtgttttgtatgttagactacactctcttttgctccattctcgagtaatgtccatttccggctttgatagtttttccgtatgtctcgactcctcccttaattcaaaggagactaaaaacttagtgcatcaatgtacatttacctttgtgctcatgtctctcgtcacgtgatgtgtgaag	207			0	0	0	0	0.0202834	0.101417	0.0608503		0.227816	0	0	0.228478	0.182551	0.182551	0.101417		0	0	0	0	0.0202834	0.101417	0.0351319		0.227816	0	0	0.228478	0.0351319	0.105396	0.0405669
Dhingra_Pear_16_GATCAG_L001_R1_001_paired_trimmed_paired_merged_contig_100719	[INTERPRO, NO-BLAST]	---NA---											Dhingra_Pear_16_GATCAG_L001_R1_001_paired_trimmed_paired_merged_contig_100719	[INTERPRO, NO-BLAST]	TRUE	[INTERPRO, NO-BLAST]	TRUE	1		---NA---	tcctgaacaattaaactcctaaacaggttggcacaaccagacgacaaagaaactacaaacagcaggcaatatgatccatttaccacaaggtgaaaaggtaaaaggaatctaagtgctaccagaaatttattatctcagagacaatactggacctataataactcatttttggcataccttcgtcttcaaacttatcccaaccctcctcccagtcagcagctccttcttgga	231			0	0	0	0.1989	0	0.163585	0.0727042		0.435196	0.231049	0.456224	0.40659	0.236289	0.781571	0.399873		0	0	0	0.1989	0	0.0314819	0.0480893		0.218842	0.231049	0.456224	0.20331	0.0792276	0.110561	0.0363521
Dhingra_Pear_16_GATCAG_L001_R1_001_paired_trimmed_paired_merged_contig_10072	[INTERPRO, BLASTED, MAPPED, ANNOTATED]	ubiquitin carboxyl-terminal hydrolase 12-like isoform X1 [Pyrus x bretschneideri]	0.0212992	0.358821	5.92995e-10	0.0412077							Dhingra_Pear_16_GATCAG_L001_R1_001_paired_trimmed_paired_merged_contig_10072	[INTERPRO, BLASTED, MAPPED, ANNOTATED]	TRUE	[INTERPRO, BLASTED, MAPPED, ANNOTATED]	TRUE	1	P:ubiquitin-dependent protein catabolic process; P:protein deubiquitination; F:thiol-dependent ubiquitinyl hydrolase activity	ubiquitin carboxyl-terminal hydrolase 12-like isoform X1 [Pyrus x bretschneideri]	tagctcgtcgcatggcccatgttccccgtcggttgatttaccaaaaacaccgtctctctcttcccttacaccaccccacccgccctctctctcctcgaccagcttctggtgatcgccactttgcacttctattctcttactgcaaccctttactctctctctctctttctctctctcttacctctctctgtgctgttcccatatctcattccacagcttcattcaaccatgacagtcatgacgcctgcccctattgatcaaccagaggacgaggagatgcttgtcccgcattcggatttgcccgaaaacaatcaccagcccatggaagttgttgcacaacctgaaactgctaataatgtggagaaccagccagtggaggatcctccatcatcaagattcacatggagaattgacaactttactaggatgaatacaaagaagcattattcagatgtatttgttgttggcggctacaaatggcgcgtgcttatttttccaaagggaaataatgtggatcatttgtctatgtatttggatgttgcggatttttcaagtttgccatatgggtggagtagatatgcacaatttagcttgggggttatcaatcaaattcataacaagtattcggtacgaaaagacacacaacatcagttcaatgcgcgagaaagtgattggggttttacatcctttatgcctctcagtgaactttacgatcccagtagagggtatcttgtaaatgatacgattatagttgaagccgaggttctcgttcgtagggttgtagattactggacatatgactcaaaaaaggagacaggttatgtggggcttaagaaccaaggagcaacgtgctacatgaactccctcctccagactctgtatcatattccttatttcagaaaggctgtttaccatatgcccacaactgagaatgatttgccgtcgcaaagcataccattggctcttcagagtctattttacaagctccagtacagtgacaacagtgtggcaaccaaagagctgacaaagtcttttggatgggacacatatgattcatttatgcagcatgatgtacaagaactcaatagagttttgtgtgaaaaacttgaggataaaatgaagggaactgttgtagagggaactatacagaagttatttgaaggacaccatatgaactacattgaatgtatcaacgtggactacaaatctacaagaaaggaatcattttatgaccttcagcttgacgtcaaaggctgtcgtgatgtttatgcttcttttgataagtatgttgaagtggaacgtcttgagggtgataacaagtatcatgctgaacagtatggattacaggatgccaagaaaggtgttctgttcattgacttcccccctgtgcttcaacttcagctgaaacgatttgagtacgacttcatgcgggacacaatggtgaagattaatgatcgttatgagttcccgttgcaacttgaccttgatcgagagaatggaaaatatttatcacctgaagctgataggagcgttcgcaacctttacacacttcacagtgttttggtgcatagtggtggggtgcacggtggacactattatgcctttatcaggccaacactttctgatcagtggtataaatttgacgatgagagggtaacaaaagaagatataaagagggcactagaggagcagtatggtggtgaggaagagttaccgcagacaaaccctggatttaataatactcccttcaaattcacgaaatattcaaatgcatacatgctggtgtacatacgggaaagtgacagagataaaataatctgcaatgtggatgaaaaggacattgctgaacatctgagggagagattaaagaaggaacaagaagaaaaggagcacaagaagaaagaaaaggcagaagcacacctgtacactattataaaggttgctcgggatgagaacctcatggagcaaattgggaaggatatttattttgatcttgtggatcatgacaaagttagaagttttcgtattcagaagcagaccccttttaacatttttaaggaggacttatcgtcctaaccgtccgttgacgcctatggaggaaacacaatctgttggacagttgagggaggtatcaaacaaggttcataatgcagaactaaagttattcttagaagtagagcttgggccggatttacaccatattgctccacctgacaaaacaaagtatgatatcctgcttttctttaagctttatgatccagaaaaagaagaactgcgatatgttggaagactttttgtgaagagtactggtaaggcagctgaaatcttgtcaaaattaaatgaaatggctggctatgctcccgaggaagagattgacctatatgaggaaatcaagtttgaacccactgtcatgtgtgaacccattgataagaaattcatatttcgagcctgccagcttgaggatggagacattgtctgctttcagaagccaacttcagttgaaagtgaacatctccgctatcctgatgtcccatcttttctggaatatgtgcgcaaccgtcaagtttcacttccgaaccttaaaactacgcattggaaactactattccgttggtgctttatttgaattggtggtcatatgagaacagacttttgacatagctgtgagactgttgctgaagcttgatcttgtgcctggtcaagttgctagaaaaaggagttaaaatacatgcttgttttctggatgatggggtt	2754	GO:0008233-IEA GO:0006508-IEA GO:0006511-IEA GO:0036459-IEA GO:0016579-IEA	peptidaseactivity-IEA proteolysis-IEA ubiquitin-dependentproteincatabolicprocess-IEA thiol-dependentubiquitinylhydrolaseactivity-IEA proteindeubiquitination-IEA	9.4408	10.3878	14.6906	12.4994	0.253079	2.50335	2.0597		16.4748	15.1796	17.8835	17.625	3.51566	3.68489	3.96389		0.753	0.896362	1.43592	0.963837	0.0185472	0.522781	0.174369		0.635048	1.09429	1.71301	0.2038	0.239416	0.732029	0.259002
Dhingra_Pear_16_GATCAG_L001_R1_001_paired_trimmed_paired_merged_contig_100720	[BLASTED]	transmembrane [Medicago truncatula]											Dhingra_Pear_16_GATCAG_L001_R1_001_paired_trimmed_paired_merged_contig_100720	[BLASTED]	TRUE	[BLASTED]	TRUE	1		transmembrane [Medicago truncatula]	tgaataattaaaacgacagaagtacggtgtcttattgtttcatcattcgaagaacaagctgactacatcaccatccattactacaaatagacgaggcaaggaatataagaagtgtgctaatatataacccaaacccgatgatttaacaggttcagttcgaaagagggaagccaaagccaaagaagtaggatggaagaaatccaactcaatgcgtgcgcttgacatattccaagcacactaatcgttttgttggtttcacatataagtggaactactgccctttcgataaaattggaacgatacagagaagattagcatggcccctgcgcaaggatgacacgcataaatcgagaaatggtccaaattttttttttcattcttccatgaaattcctt	395			0.376476	0.502461	0.362905	0.696723	0.0212591	0.520848	0.4677		0.210988	0	0.275808	0.230299	0.435811	0.520848	0.24448		0.376476	0.107892	0.362905	0.174256	0.0212591	0.0212591	0.107878		0.210988	0	0.138125	0.115423	0.0830194	0.0531477	0.0870066
Dhingra_Pear_16_GATCAG_L001_R1_001_paired_trimmed_paired_merged_contig_100721	[INTERPRO, NO-BLAST]	---NA---											Dhingra_Pear_16_GATCAG_L001_R1_001_paired_trimmed_paired_merged_contig_100721	[INTERPRO, NO-BLAST]	TRUE	[INTERPRO, NO-BLAST]	TRUE	1		---NA---	ggaagaaggaccttgttgatcaaggttctgttccaaaagtttacttatggatgtatttcttttgtttgtggatgaattgaccgaagaagtactagatgaatatcattgcacatctagaacgtagctattctgttgtgacatgattatgtcttatgatttcttccatgcaaatactcctatactttgactgtcttgctccttgtcatgcggcattgcattcttgtcaattaatccgtttttgtgcactcttgcaggacaaaagttaccaaatggagaa	277			0.689748	0.162009	0.203193	0.187427	0.0151577	0.106104	0.121261		0	0.192664	0	0.157665	0.106104	0.0303153	0		0.345611	0.162009	0.203193	0.187427	0.0151577	0.0303153	0.0401034		0	0.192664	0	0.157665	0.0843942	0.0303153	0
Dhingra_Pear_16_GATCAG_L001_R1_001_paired_trimmed_paired_merged_contig_100722	[INTERPRO, NO-BLAST]	---NA---											Dhingra_Pear_16_GATCAG_L001_R1_001_paired_trimmed_paired_merged_contig_100722	[INTERPRO, NO-BLAST]	TRUE	[INTERPRO, NO-BLAST]	TRUE	1		---NA---	ttcgtccctcttccaaccttcaatgtcgtagttaaataaaactattcatagttactgatttctctgaactggctaaaatgttttaagttctcttctcctaccattaacaggctagataatgtctttgttgaaaaaatttcctttcctagttttcctattcaaccaccttttaggtttgcatatgtttcccttcatttgatttcaggtttttctttgtgttttaatttgttttctttttatacttcttggttctctttttcctgtctatagttatgcctgtgaagatgtgtaggtgaggactgtcgttatcttcataagaaaataattgatatgatgtatttagatgcaaatcagtattaagattggatcttaaaatctgaagagacggtcatttgaaagcattgacatgattcatgtcttgatacattgataattcatgtggtggatataatttgctcatcaacaccacagtaggttagagaatactctccttacatatcaaagaattattatggtgttgtaaccgtgaaaaagaaatagaaatgacatgaagtttgaattggtagtttattacctttgtttaataattttttattgtaactctgcttttatttcttcctagtttg	626			0.237789	0.171	0.0839888	0.16587	0	0.0268286	0.0402428		0.369055	0.164187	0.257414	0.0744845	0.0939	0.0134143	0.0603643		0.0101899	0.0876495	0.0839888	0.16587	0	0.0177454	0.0402428		0.0586384	0.0822764	0.0061172	0.0744845	0.0241829	0.0134143	0.0418861
Dhingra_Pear_16_GATCAG_L001_R1_001_paired_trimmed_paired_merged_contig_100723	[INTERPRO, NO-BLAST]	---NA---											Dhingra_Pear_16_GATCAG_L001_R1_001_paired_trimmed_paired_merged_contig_100723	[INTERPRO, NO-BLAST]	TRUE	[INTERPRO, NO-BLAST]	TRUE	1		---NA---	gaagtagatgtgacaaccccataaaaaaatttgtaatgtagcaatcgtaaaagcctaaaatgtcatgttgcaaattgaggcactcaagtttgtagaggtgagatactgtttgagtgtgaaaggagaagcatcccggtaattacgttatagactacaataacattcagagtttagtctgcagtttagttactcttgtatcaacatacaactcccattttttgttgctactcttgaatggctttgctacaaaagattttaaattaatatccattatcgcacctgatcaagtgtcaaattgtgatga	304			0	0	0.157179	0	0.0138114	0.0690571	0		0	0.162529	0.343401	0	0.0276228	0.0966799	0.0414342		0	0	0.157179	0	0.0138114	0.0497978	0		0	0.162529	0.343401	0	0.0276228	0.0497978	0
Dhingra_Pear_16_GATCAG_L001_R1_001_paired_trimmed_paired_merged_contig_100724	[INTERPRO, NO-BLAST]	---NA---											Dhingra_Pear_16_GATCAG_L001_R1_001_paired_trimmed_paired_merged_contig_100724	[INTERPRO, NO-BLAST]	TRUE	[INTERPRO, NO-BLAST]	TRUE	1		---NA---	ttaccaagagcaagcaagtctgcaaaaaataaaaacattaactttaaagtgattccataatatatttgtaaaggaactgaaacagatcgacaatatttcttaagtgggattaaatgcattatttcatgtgtttacaggatctgaaaattcatgtcgaagcctaatgaagaatgttgtggctgtgaaaactatcatggaccatcagtttaacctgtgaatttggaccccatgttcatgcaagaatgaacttaagaatcattcatataacaacctagcaacaaaaattaccaaagagtccctgaagcgaacattttgaaaaatatataaatatttacacttagatgtagactgtcatataaaaaaatgtgaacaaattaccagagatgaattcgatctttgggtc	403			0.237047	0.265622	0.139664	0.163023	0.0104185	0.0729298	0.0833483		0.366472	0.264864	0.399854	0.339771	0.0520927	0.14586	0.0104185		0.118777	0.13615	0.139664	0.163023	0.0104185	0.0208371	0.0454133		0.203265	0.132432	0.00950216	0.200533	0.0208371	0.0683189	0.0104185
Dhingra_Pear_16_GATCAG_L001_R1_001_paired_trimmed_paired_merged_contig_100725	[INTERPRO, BLASTED]	membrane-anchored ubiquitin-fold 3-like isoform X1											Dhingra_Pear_16_GATCAG_L001_R1_001_paired_trimmed_paired_merged_contig_100725	[INTERPRO, BLASTED]	TRUE	[INTERPRO, BLASTED]	TRUE	1		membrane-anchored ubiquitin-fold 3-like isoform X1	gggtcgtctccgattggcccagaggttttctctttgccacttgtttcttacaacttaatttccatgttattttgttcgctatgaagtttcttcgatttaaatgggttcataaaatttggaatttctgtgtggatttgggtttggaattccgtttatgtcaatctgggtttgaaatttcagttcttggcaatctgaattttagcagattttgatagaatctgtccaattgaatcttgagctagatttcttaataattagatgaaatctcaacaattttaatttgagaaatcagagttttggtagaagttggggattcagtcacaaatttgtaattggctcctttttcatatggtattcactgttttccagctttgttttgattttcttggattgcccttttgattgtttggtaggcaagactatgacgccgaagacg	436			0.902273	0.978233	0.589458	0.914662	0.0385199	0.20223	0.13482		0.980109	0.725381	0.738041	1.25404	0.11556	0.221489	0.10593		0.284576	0.391608	0.102868	0.310323	0.00962998	0.101458	0.0918641		0.340744	0.371874	0.207156	0.152619	0.0667184	0.0674098	0.0385199
Dhingra_Pear_16_GATCAG_L001_R1_001_paired_trimmed_paired_merged_contig_100726	[INTERPRO, NO-BLAST]	---NA---											Dhingra_Pear_16_GATCAG_L001_R1_001_paired_trimmed_paired_merged_contig_100726	[INTERPRO, NO-BLAST]	TRUE	[INTERPRO, NO-BLAST]	TRUE	1		---NA---	gttgcaccgtctcaaacaccttaaacaaggaaaaactccaaaaaattaagaaatgaaaatatttaaactgagagcaaagagcttcagaacaacaaaaggaaatttgaaagaaaccagaatgaaaaagctgaaagcatgagaaaggcctgatgatacagcaataatgttactatataaatacaaagaatgttactatctttatattatgaacatggaacactggaaacaacataatcgaagcagacgaagaaagaattcgtcgcaccagtgttatcttgtctggtgat	287			0	0.32439	0	0	0	0.0146295	0.0146295		0	0.371902	0	0.152172	0.029259	0	0.0146295		0	0.32439	0	0	0	0.0146295	0.0146295		0	0.371902	0	0.152172	0.0146295	0	0.0146295
Dhingra_Pear_16_GATCAG_L001_R1_001_paired_trimmed_paired_merged_contig_100727	[INTERPRO, BLASTED]	COP9 signalosome complex subunit 5a-like											Dhingra_Pear_16_GATCAG_L001_R1_001_paired_trimmed_paired_merged_contig_100727	[INTERPRO, BLASTED]	TRUE	[INTERPRO, BLASTED]	TRUE	1		COP9 signalosome complex subunit 5a-like	cctcgatggtcccgccagaacgggcgtgcaccaccatcttcaagagcgcaagggcggagatcttaacgcgcttgaagtagtgggggtcgttggcccagggcttctcctgttggaacttggcctgcgctgcctcgtcgtagtagaatacggcgtcggccgtcgtgtccaccttcggcttcgcaacgctcggcggcgtgtccatggggtttatgttgttctcgagctcccatgtctgctg	238			0	0	0	0	0	0	0		1.7739	0.86367	1.33918	0.578133	0.441037	0.582169	0.564527		0	0	0	0	0	0	0		1.48662	0.432795	0.370722	0.0140266	0.144402	0.105849	0.0352829
Dhingra_Pear_16_GATCAG_L001_R1_001_paired_trimmed_paired_merged_contig_100728	[INTERPRO, BLASTED]	COP9 signalosome complex subunit 5a-like											Dhingra_Pear_16_GATCAG_L001_R1_001_paired_trimmed_paired_merged_contig_100728	[INTERPRO, BLASTED]	TRUE	[INTERPRO, BLASTED]	TRUE	1		COP9 signalosome complex subunit 5a-like	acatcaaagatcaaagagagagacgaagtagagtctctcagatacattttcacaaacaccatggatgcgcaattagcccagcagacatgggagctcgacaacaacataaaccccatggacacgccgccgagcgttgcgaagccgaaggtggacacgacggccgacgccatattctactacgacgaggcagcgcaggccaagttacaacaggagaagccctgggccaacgacccccactacttcaagcgcgttaagatctccgcccttgcgctcttgaagatggtggtgcccgttctggcgggaccatcgagg	312			1.08948	1.1177	0.348915	0.862929	0.0807437	0.29606	0.29606		0.435852	0.158361	0	0.149447	0.0672864	0.107658	0.134573		0.289924	0.117517	0.174761	0.431835	0.0233087	0.0672864	0.0749269		0.262385	0.158361	0	0.149447	0.0269146	0.0269146	0.0485209
Dhingra_Pear_16_GATCAG_L001_R1_001_paired_trimmed_paired_merged_contig_100729	[INTERPRO, BLASTED]	FK506-binding 5-like											Dhingra_Pear_16_GATCAG_L001_R1_001_paired_trimmed_paired_merged_contig_100729	[INTERPRO, BLASTED]	TRUE	[INTERPRO, BLASTED]	TRUE	1		FK506-binding 5-like	aaatcactcttgttgccttgtcctgtataaagaagatcaaatcatcatagacaaaccaataaccattatctcgacataactttttaactaataacaaattcatagttattttgggaacatgtaatacattatgcagaatacgatcattagatgatgttcgtataatcgaagatccaatatgttgaacttgcaaaccttcaccattaccaacagtgatcttagcatcaccattataaggagtagcctgattgatgatatcaagattagctgtcatgtggtgagtggctcctgtgtccactacccatgtatcatctgtagaaaaatcatgaacagttgaattgggaccaataccattcgatccatgagcagtcataccagcaagtgatgacggtgataggggattgccttgatatgagtggttgtttctgtggtagcaatccagtgctatgtgcccatttttttccacaaatttgacacacattcccatttccaaatgattgattctgatgttgagtacttctgtaatagcaattaaaggcaatgtgccctcttctagaacatatctaacattctggtgacactggtgacctgtaatttgtattaccctgccaactactaccgtgtcttgaaccatttccagaaaaagatccatttgaaccattcccaccaa	670			0	0	0	0	0	0	0		1.42348	0.944071	0.565716	0.481323	0.0940001	0.2068	0.125333		0	0	0	0	0	0	0		0.16206	0.372907	0.166571	0.0773695	0.0391354	0.0497402	0.0597802
Dhingra_Pear_16_GATCAG_L001_R1_001_paired_trimmed_paired_merged_contig_10073	[INTERPRO, NO-BLAST]	---NA---											Dhingra_Pear_16_GATCAG_L001_R1_001_paired_trimmed_paired_merged_contig_10073	[INTERPRO, NO-BLAST]	TRUE	[INTERPRO, NO-BLAST]	TRUE	1		---NA---	catttccatttccatttccatttccatctcctctgaatcctttcttctttcgttccctttcttcaatcaaccaatcaaccagtcaaccacagaaaacgctcacactctctttccccctttcacgctcccttctccttttatttccatttctgccactccccctctctttctctaatctaatcacccccaacccccgtcggtcctatgcaaattaggattgattcccaattagggttttgatccttttggtcagaaatccaagaaatggattcggacgaagagttcgacatgctcgacgccaacgacgacgacgacgacgatttctacagtg	331			10.4587	12.932	9.63022	12.2121	0.367859	5.3403	4.08451		0.142471	0	0.476086	0	0.0507392	0.0761088	0.0761088		1.28503	1.85264	2.2444	0.168888	0.0457357	0.953725	0.283357		0.142471	0	0.275739	0	0.0126848	0	0.0380544
Dhingra_Pear_16_GATCAG_L001_R1_001_paired_trimmed_paired_merged_contig_100730	[INTERPRO, BLASTED]	thaumatin 1a											Dhingra_Pear_16_GATCAG_L001_R1_001_paired_trimmed_paired_merged_contig_100730	[INTERPRO, BLASTED]	TRUE	[INTERPRO, BLASTED]	TRUE	1		thaumatin 1a	ggaccactcaacagaatcacagatcacaagggattccgaaccacttaacggaatccagacggagcaagaaaccggaccactcaacggaaccccagcgaatactcagtttcgaatcactcaacgaaacctagtggaaggccaaaggacaaatcaacggctcgaagaaacaaaacatgaaccaagtgctcaatttacaaaggctcaacgaaatgaaagaaaacacaagtactaaatttagaataggtcaacgaaccaagatatgaaacgatatcaaagcaactaatccccataatagtgggttaacggtccactactagccctcacatttcatcaca	335			0.729069	0.272915	0.467594	1.03136	0.0125333	0.438667	0.3384		0.405928	0.601774	0.325207	0.410733	0.125333	0.100267	0.175467		0.536593	0.136526	0.0220388	0.546368	0.0125333	0.160015	0.0651252		0.24437	0.388159	0.162863	0.0099652	0.0762374	0.0663202	0.0903792
Dhingra_Pear_16_GATCAG_L001_R1_001_paired_trimmed_paired_merged_contig_100731	[INTERPRO, NO-BLAST]	---NA---											Dhingra_Pear_16_GATCAG_L001_R1_001_paired_trimmed_paired_merged_contig_100731	[INTERPRO, NO-BLAST]	TRUE	[INTERPRO, NO-BLAST]	TRUE	1		---NA---	tattaatctggaaggctccagattttctggagcaaagatctgtgaagcaacgtgtgtggttgtgatggaaaggaaatgagagaaaaaggaggggtgcagaccaatgagggggtgggatcgtattatactagtggcatcatattatattatacttgtttattaagtatcttttgatttgtgcattgaaaatgtttgtggaatgtggtttgatgtgtatgattggtatgatgtgatgaaatg	240			0	0.186986	0	0.648968	0.0349889	0.297406	0.244922		0	0	0	0.388561	0.0524834	0.0349889	0		0	0.186986	0	0.648968	0.0349889	0.092572	0.046286		0	0	0	0.388561	0.0524834	0.0174945	0
Dhingra_Pear_16_GATCAG_L001_R1_001_paired_trimmed_paired_merged_contig_100732	[INTERPRO, NO-BLAST]	---NA---											Dhingra_Pear_16_GATCAG_L001_R1_001_paired_trimmed_paired_merged_contig_100732	[INTERPRO, NO-BLAST]	TRUE	[INTERPRO, NO-BLAST]	TRUE	1		---NA---	tagtacaatagtgcatgctggaaagtcccatatagttttagtttaaccatacttctacattcccaaccctcatagatgtatattggtcttgattatgttttccggatgacttcaattgtggtacgttagctagctattctataagtcatgtgggattaaaagtgggatcaagttttattctcatgcttcttccaaggtggtcttgctttcctgtaattgctaggcaggaatgtgctataaataatatggattttttttttatgatctagtttgctattaatgaagtcccaacatttatgtttaagaaaaatgttgtgtggttagcatggtttcacatctcagtgatagctttgatggatcattactcatatcatgataaatattgttccacaaaggaacaagatgtgtgatcaccaataggtagcattttaccatttatgaagacaaactctgtgcacaacatttggttatttctagtttggcaatgttatagagtagatggtttgacttgatgcaggtttatcatttctgtgaacgactttaatgtatgtgatactggtgattaccctgtttttgtaattattattctatgtggatattattatgaatatggtttctattggattgttatttttaatatttagccatcgatttatttttatggaatgtaatttgacgtgcataattgaattgtggtttgatttgcctgattggtataatgtgatgaaatgtgagggctagtagtggaccgataacccattgtcatggggtttgtcgtttcgaaacttgtttcatacctagtttcattgttcatttcctgtttctttgagccattttaatatgtgtaacttgtgccttgttccatttcttgtttcattgagcttttgtaattttagtacttgtttcttgtcttgttcttcgagcgttgttatatttcttggacatccgcttagttctgttgaatgatccagaactgggttctgctgaggttccgttgagtggtccggttccttgctccgtttggattctgttgagtggtccagaatccctctactctgtgattccgttgagtggtccggaatcttatctagcttggatttcattgagtggtccaatatccatcgtactccacgattctgttaagaggtccggaatcccttcttctccacgattttgttgagtggcccggaatcgtatcctggtttggatttcgttgagtagtccaaaatcccgtttggtgttatggttttgttgagtggtctagaaccctattatttgcttcgttgattccttggattgaggttggattaagatagcttatgagatgtaggcttgggccgaactgtgtcactttagccttgcatttcggtgttttatatatgttattgattggtttgattattggatgatgttggaaagcatgtgtgtgtgaatggctagatgacagttcttgtttggcttatagttcatgtgtaacgtggtactctatgttgtctactaggaagtgtattatgaacggttcaaagtctaacaaacggtggactacgaatagcttgatccctgcttggtgtacgtaagcagtttaacaacgaggttagatgcagccataaagtatgcgaaaaattactacgcagttggatcgttagttatgtttggcccatatcccggaggtgaggtatgttagatgtacgagttttttgtgacgtcatgtgtcaattctggacgtatgtcgggatcggggcg	1743			0.337384	0.366391	0.292147	0.61654	0.0361331	0.298701	0.260159		0	0.0306185	0	0.0535024	0	0.0240888	0.00722663		0.0347481	0.0273283	0.0636197	0.203407	0.0125169	0.107215	0.0220777		0	0.0306185	0	0.0535024	0	0.0173706	0.00417229
Dhingra_Pear_16_GATCAG_L001_R1_001_paired_trimmed_paired_merged_contig_100733	[INTERPRO, NO-BLAST]	---NA---											Dhingra_Pear_16_GATCAG_L001_R1_001_paired_trimmed_paired_merged_contig_100733	[INTERPRO, NO-BLAST]	TRUE	[INTERPRO, NO-BLAST]	TRUE	1		---NA---	atgtgattttctattgaaatgtgaatcgatttgtggattggaaatatttgtgaaatgtgatttgaagtgtatatgtggaatgtggtttgatgtgtatgattggtatgatgtgatgaaatgtgagggctagtagtggaccgttaacccactatcatggggtttgttgcttcgaggcttgtttcatattctatttcattgtttcatttctcacttcgctgatctattctaaatttagtagttgtgctttgtttcatttcgt	259			0	0.173269	0	0.177397	0.0162111	0.437699	0.194533		0.206071	0.206071	0.404984	0.182606	0.129689	0.178322	0.1459		0	0.173269	0	0.177397	0.0162111	0.0280784	0.0742885		0.206071	0.206071	0.202499	0.182606	0.0428905	0.113478	0.0842353
Dhingra_Pear_16_GATCAG_L001_R1_001_paired_trimmed_paired_merged_contig_100734	[INTERPRO, NO-BLAST]	---NA---											Dhingra_Pear_16_GATCAG_L001_R1_001_paired_trimmed_paired_merged_contig_100734	[INTERPRO, NO-BLAST]	TRUE	[INTERPRO, NO-BLAST]	TRUE	1		---NA---	caacaaaagtgcagaacacagagagtaacccatgccacaattgtgtaaatattatacaatttaacaatgcaggtgtttataagctattataacttatcaagcttcactttccactcatactcatgaaaatccacgctgatcaagattctcacaaaagggaaacgaaaaatttaaaaactagagccacatcagaaatccatgcacgagctccttatacaataaaagtctccaactgaatcatactgttcttataaatttaatgattttcggaaaacaatcaattgaatgtaatctatgcacaagacagaagaagcaatgacatgtttatcacctaaaactcggaaaacgcaacccatataaatcacttgcatcaaataccctaaatttcattaatcaaagtggaagagtagataccttccagtctgcttcagcat	434			0.211801	0	0.89073	0.225491	0	0.0386974	0.0193487		0.122978	0.719571	0.120269	0.41767	0.0483718	0.0773948	0		0.211801	0	0.56751	0.113374	0	0.0386974	0.0193487		0.122978	0.213758	0.120269	0.0930635	0.0348814	0.0193487	0
Dhingra_Pear_16_GATCAG_L001_R1_001_paired_trimmed_paired_merged_contig_100735	[INTERPRO, NO-BLAST]	---NA---											Dhingra_Pear_16_GATCAG_L001_R1_001_paired_trimmed_paired_merged_contig_100735	[INTERPRO, NO-BLAST]	TRUE	[INTERPRO, NO-BLAST]	TRUE	1		---NA---	ttctccatttggtaatttttgtcctgcaagagtaaacaaaagcagagtaattgacaagcaagcaacgctgcacgacaaggagcaagacagtcaaagtatacgagtatttgtatggaaggactcataagacaaacttaaatcatgtcacaacagtatagctatgttctagatgtgcaacgatattcatttcgtacttcttcggtcagttcatccataaacaaaagaaatagttaaaatagtcgtaagtaaacttccggaacagcaccttgatcaaccttcttccattactcaaatgcatggtgaaaggctccac	313			0	0.292097	0	0	0	0.0939	0		0	0.315711	0	0	0.107314	0	0		0	0.146122	0	0	0	0.0536571	0		0	0.315711	0	0	0.0268286	0	0
Dhingra_Pear_16_GATCAG_L001_R1_001_paired_trimmed_paired_merged_contig_100736	[INTERPRO, NO-BLAST]	---NA---											Dhingra_Pear_16_GATCAG_L001_R1_001_paired_trimmed_paired_merged_contig_100736	[INTERPRO, NO-BLAST]	TRUE	[INTERPRO, NO-BLAST]	TRUE	1		---NA---	cttcgccattgtatgcagccacctaggcgctaggcaatggagtgtcactgcgatttaggccaaattgtccagcaaaattgataaggagttaggcgctctctaggcggcctaggcagtgatctaggcagtagtttttctttttctgcatacttactctttctcgtctttgatcgccgtcgcatttctcgtctttgctcgcagacgatggaagatctgatgagaagagggagggtgggagagagaaagaagagttcatatagaaagtttacagagaaatcgaagaaaaagatgaagaatttacagagtaactgaagaagaaggagaatttagttatagagcaagatcaaagggaagtgaaagatc	363			0	0	0.131632	0	0.0115666	0.0231332	0.0231332		0.261825	0.283144	0.145162	0	0.0809661	0	0		0	0	0.131632	0	0.0115666	0.0231332	0.0231332		0.133856	0.141887	0.145162	0	0.0504176	0	0
Dhingra_Pear_16_GATCAG_L001_R1_001_paired_trimmed_paired_merged_contig_100737	[INTERPRO, NO-BLAST]	---NA---											Dhingra_Pear_16_GATCAG_L001_R1_001_paired_trimmed_paired_merged_contig_100737	[INTERPRO, NO-BLAST]	TRUE	[INTERPRO, NO-BLAST]	TRUE	1		---NA---	tgataattctctttttcaatactgaaacaatttagtgtcaagttcaaatctcacctccaccttttaatcgaagaaaagtaaacatttacatacgcgtctcgttaaaatacatttttcatatttatttaccggagtttctgaagtggtaaaaagttaaaacgatgaggagttactgttaacacaacaaaagccgttgaaaaaggtgttactaatttcggaagcgcgaaagttcggttgatctcgacggacgccggcgaatcgacgacgacgaggaagcagcgatgagcagcggtcaagctgga	302			0.620701	0	0.15822	0	0.0139029	0.250252	0.278058		0.31471	0.17673	0.18626	0.154395	0.458795	0.500504	0.236349		0.400566	0	0.15822	0	0.0139029	0.063711	0.0367836		0.160893	0.17673	0.18626	0.154395	0.063711	0.096322	0.0278058
Dhingra_Pear_16_GATCAG_L001_R1_001_paired_trimmed_paired_merged_contig_100738	[INTERPRO, NO-BLAST]	---NA---											Dhingra_Pear_16_GATCAG_L001_R1_001_paired_trimmed_paired_merged_contig_100738	[INTERPRO, NO-BLAST]	TRUE	[INTERPRO, NO-BLAST]	TRUE	1		---NA---	ttactattaaacacatgaagccatatgcatctgaaaatatacaaaaacaattgggatattacaatgtaaagaaacaaaatacaaacaagtcaaatattaactcataaataaacaagtgttccactttctcagctatttttctgatctttgcttctctttttcttcaaggcttgaacttttgaaggcttaatttattttgatctaaatttcctttatgctttcacttcaccacacaacaatattcatgctcctacttataagtggaaatggtatatggtactttaataacctaaggatattgaggaaccaaaggtggcgggggtgggaacttgccaacctttgggtgggggaagtaatattttgggt	366			0.677581	0.249799	0	0.179503	0	0	0		0.860915	0.561645	2.05605	1.48763	0.12619	0.51623	0.585061		0.271228	0.124962	0	0.179503	0	0	0		0.493046	0.281448	0.387587	0.400619	0.0638721	0.20934	0.182109
Dhingra_Pear_16_GATCAG_L001_R1_001_paired_trimmed_paired_merged_contig_100739	[INTERPRO, BLASTED]	copper amine enzyme domain [Medicago truncatula]											Dhingra_Pear_16_GATCAG_L001_R1_001_paired_trimmed_paired_merged_contig_100739	[INTERPRO, BLASTED]	TRUE	[INTERPRO, BLASTED]	TRUE	1		copper amine enzyme domain [Medicago truncatula]	aagcttagtattccagtaagtttcacctcagcttcaatatgcccatcctgataaaaatgccagtaaaatccgtactcatagttgctttaattgctcacctcaaacaacaaaatcatacccaaaagaaagggagcaggtaggtcaaatggataagaagcacacagatattaattatggtaagtgaattcaaatgatgccaacaagatggtagcccagccccattacagtactggccatttttaactaataagtaacatgatggagcagctgattgttatcaaggaaaaacaagaaaattaaacccccagtgaaattaaggctgatgacagcttgcctgataaaaatgccag	350			2.0154	0.996346	0.905702	0.637966	0.0959696	0.899715	0.827738		1.6429	1.49093	0.919388	0.524443	1.2476	0.443859	0.587814		0.994554	0.104758	0.290948	0.333624	0.0239924	0.187002	0.20464		0.328222	0.41125	0.258057	0.354161	0.106625	0.191939	0.10458
Dhingra_Pear_16_GATCAG_L001_R1_001_paired_trimmed_paired_merged_contig_10074	[START, LINEAR, INTERPRO, BLASTED, MAPPED, ANNOTATED]	glucan endo-1,3-beta-glucosidase-like						1.92511e-09	0.806927	2.11864e-11	0.000109265		Dhingra_Pear_16_GATCAG_L001_R1_001_paired_trimmed_paired_merged_contig_10074	[START, LINEAR, INTERPRO, BLASTED, MAPPED, ANNOTATED]	TRUE	[INTERPRO, BLASTED, MAPPED, ANNOTATED]	TRUE	1	C:cell wall; P:carbohydrate metabolic process; C:plasmodesma; P:response to chitin; F:glucan endo-1,3-beta-D-glucosidase activity	glucan endo-1,3-beta-glucosidase-like	gtaccaacttatgaaaggtaaattcctatatatatatatatttttttttttaaaaaaaaggttacttgtttatactttatataaacatatactacagtgtgttaaattaaaataaaaaataaaaaaataaaagatttcagccctattttagctaattagggtccagaacaaaaatattcctttatttttttgacaaataataagataattatattgaattcatttaaactacgagaactaagattcaaacacagaatctcatgcgcatgctcttaaccatcatatactaattaaattccaaatacaccataatcatcaacatcccacaaaaaaattaaaaaaaattagaaagaaaaaaagtcacggtcaacaacatatcttccgttcctcatatcatctactcaagctcaagcgttgtatttacaagagccgtggcttgggtcggtggtggtgatttgtccggacccagagaaatcacagttgaagtcgtgacggccgttagcctggtagtaagcattcatgaggtaagacgcgcgggctctaacgtcgttatcaaagcaagcgccgcctggctggatggacttgcaatcaacgccggtgctgcagacgtagtcaatgtttgattgcaatgcttggttgctggctgctgattttgccacgcaccacttcttgcctcctgccaccggtgttgtcggcgtcgctggtgttgatggtttcgctggtccggcaggctttcccggagttgcaccatcctgttgattgcgcataaccccagcattgtaaaccggagtcatgtccggtttgaacagcccaaagttcttctcagcggccgaaccgggtttctggttctcattaaacaaagcaaagatgtaagtctcgatcttccggtttggcatcaatggcgtacccttaccggactcaatatgcttgatcaagttaccgttgtagtccgcagcgttctgaaccgagcagactgggagctcgcaagcagaaggccaaccggtctcgccagcaatcaagtccacgtcaccgaacccgattgccttggcagctgagtaaaccgcgtccatcaacccatcgaacatgttagtgtaaaacttgccggtgaatttatcgcgcacaccactgttgggtctgaagagagcgtagttctccttttcgggtgaccacccgaaaaacgggtacgggttaaccatgaaaggcgacttggtctggcgacagaacaggagcaattgggccagaattggaagcacctccggtctgaaccggcctgtgctgggcgggtcagaagacaacatcattccgagcgagtgaggggtcgagaccttgacatccttgatcccctcgcggatcaaagcgttgtggaaggtcctcatggcagggacgaggctcgacttgagagcgtcgtccccccagtggaggacctcgctgcccatagcaatgtatttgattttggttgccgggtaaaacggcttgacatgatcaatgatccaatggcgagcggtgcgtagatttgtgaggctctggatgtctccgttggggatggtaatcgtcaaggagatgttggtgttggcgaaggccttgatgatgtcggggttggcgtcgaagagtttgacggcgtcgatggtggtttgggttttgatgaagttggcgacttgggccggtggcggaaggttgtcggcgagagtaccgtagtttacgccgatggagtaggctgtggcggcgagctggacgaggaggagaaggtagagaaggagcttggtggtggccatggttgcttttttctttttgtggtggtgttttgggaggcggtggatcctctccttttactttgtaggattggggagttgg	1851	GO:0008152-IEA GO:0005618-IEA GO:0009506-IEA GO:0042973-IEA GO:0004553-IEA GO:0010200-IEA GO:0016787-IEA GO:0005975-IEA GO:0016798-IEA	metabolicprocess-IEA cellwall-IEA plasmodesma-IEA glucanendo-1,3-beta-D-glucosidaseactivity-IEA hydrolaseactivity,hydrolyzingO-glycosylcompounds-IEA responsetochitin-IEA hydrolaseactivity-IEA carbohydratemetabolicprocess-IEA hydrolaseactivity,actingonglycosylbonds-IEA	41.9772	24.7125	36.4315	33.3756	1.10014	7.62157	5.03341		91.2441	80.9233	30.908	23.5198	14.5332	3.57715	3.12122		4.61295	1.22665	8.24488	6.10228	0.488354	2.39598	1.29543		7.43158	15.8134	1.42329	3.49626	0.692609	0.521226	0.357986
Dhingra_Pear_16_GATCAG_L001_R1_001_paired_trimmed_paired_merged_contig_100740	[INTERPRO, NO-BLAST]	---NA---											Dhingra_Pear_16_GATCAG_L001_R1_001_paired_trimmed_paired_merged_contig_100740	[INTERPRO, NO-BLAST]	TRUE	[INTERPRO, NO-BLAST]	TRUE	1		---NA---	ttatgtagactcaattcctaaagtgaaatcactaactgcacgcattaaataccagaatttcaaaatttctccctttctctagtttggtttgctaccaagacaagatcaatcaaaattctggaggaaagtgttttgttttcaaaagagacgggagtgcataaacctaaacaggttaattgtatcataattggtataatggtaagaaaaaccctaattgaatagtaattcaaataaaccctaatcacagtcacagcatatatcgagtgcaacggtgaaaattaaccatcgtaataagaataaaaacagatgaaacaaataagaagaagaacaaaagagtggagtgggggacctgg	353			0.270624	0.430375	0.135361	0.147075	0	0	0		0.133592	0	0.149274	0.12372	0.0594712	0.0356827	0		0.135601	0.0420777	0.135361	0.147075	0	0	0		0.133592	0	0.149274	0.12372	0.0428853	0.0356827	0
Dhingra_Pear_16_GATCAG_L001_R1_001_paired_trimmed_paired_merged_contig_100741	[INTERPRO, NO-BLAST]	---NA---											Dhingra_Pear_16_GATCAG_L001_R1_001_paired_trimmed_paired_merged_contig_100741	[INTERPRO, NO-BLAST]	TRUE	[INTERPRO, NO-BLAST]	TRUE	1		---NA---	gatttatgagcaaagaaagatttcgttaagattgctgactaagacaactattacaactagcgaggttgaaagatgtcttacagagatgacgtagttgaacattcaaatttttacgataatgtatcccacaaaatggcatgattgtgtagtgtgtggatttggatggcagtgcacatggtttctttgaatattcagatgacttttgacatatgaaacctcatatcttacccgattagtgacgcaacaacaacaa	253			0.406701	0	1.01153	0.181604	0.0331911	0.0497866	0.116169		0.329408	0	0.222334	0	0.0497866	0	0.0331911		0.203757	0	0.516621	0.181604	0.0331911	0.0287443	0.0924		0.329408	0	0.222334	0	0.0287443	0	0.0331911
Dhingra_Pear_16_GATCAG_L001_R1_001_paired_trimmed_paired_merged_contig_100742	[INTERPRO, NO-BLAST]	---NA---											Dhingra_Pear_16_GATCAG_L001_R1_001_paired_trimmed_paired_merged_contig_100742	[INTERPRO, NO-BLAST]	TRUE	[INTERPRO, NO-BLAST]	TRUE	1		---NA---	atccacacatttacctatattccccaaagttataaatttcagctaaaacatgtatgtggatgaaagatacgatatttattttgtagttgcactttatattctaacaatcatatatgagaattaatcaaacacgtgctaagtcttctaaacgaccgctagaacactatgaaccgaaaccactgctatgagtttacctgtaagaactccagcatttgctcttcaattgtaccacgcattgctagagtttccac	251			0	0	0.190369	0.206842	0	0.0836388	0.0501833		0	0	0	0	0.0334555	0.0167278	0.0669111		0	0	0.190369	0.206842	0	0.0603128	0		0	0	0	0	0.0334555	0.0167278	0.0669111
Dhingra_Pear_16_GATCAG_L001_R1_001_paired_trimmed_paired_merged_contig_100743	[INTERPRO, NO-BLAST]	---NA---											Dhingra_Pear_16_GATCAG_L001_R1_001_paired_trimmed_paired_merged_contig_100743	[INTERPRO, NO-BLAST]	TRUE	[INTERPRO, NO-BLAST]	TRUE	1		---NA---	taagaatacacattctctattcaaaatagaaaagaaaatataaaatagcagtcacgaaactgtttgataagtagaataacaagtgtctacaaatagccacatgagttaaattggagagatatttttaaaattatatatgcatttactatataagctcaaagtgttacaacgtgctcctagaaagacctaggtatctactagtagcttcaaactagcagcacaatattgttaccaaaataaattacaaatctaaagaaccaggagggagattggtgaagata	281			0.339965	0.165658	0.200301	0	0	0.0597675	0.0747094		0	0.189922	0	0.502553	0.0747094	0.0896513	0		0.170346	0.165658	0.200301	0	0	0.0597675	0.0395325		0	0.189922	0	0.291531	0.0149419	0.0517602	0
Dhingra_Pear_16_GATCAG_L001_R1_001_paired_trimmed_paired_merged_contig_100744	[INTERPRO, NO-BLAST]	---NA---											Dhingra_Pear_16_GATCAG_L001_R1_001_paired_trimmed_paired_merged_contig_100744	[INTERPRO, NO-BLAST]	TRUE	[INTERPRO, NO-BLAST]	TRUE	1		---NA---	ggtagctgttgcacatacccccactgtaaaggaaaagcaaacagagtccatgaagataacacatttcaacagaaaacaattctttcaaatatattcgcaactcagacacaactaactgattaagaagtaaacagacttccgaaaactgaaataagtaacgaaccctccaactagctaagagacatacgagagggcctaaaaactacaacctttcacacagtttta	225			0.440616	0	0	0	0	0.0559823	0		0.209591	0.237191	0	0	0.0186608	0	0.0186608		0.440616	0	0	0	0	0	0		0.209591	0.237191	0	0	0.0186608	0	0.0186608
Dhingra_Pear_16_GATCAG_L001_R1_001_paired_trimmed_paired_merged_contig_100745	[INTERPRO, BLASTED, MAPPED]	Metal transporter Nramp5 [Morus notabilis]											Dhingra_Pear_16_GATCAG_L001_R1_001_paired_trimmed_paired_merged_contig_100745	[INTERPRO, BLASTED, MAPPED]	TRUE	[INTERPRO, BLASTED, MAPPED]	TRUE	1	F:transporter activity; C:mitochondrion; P:transport; C:membrane; C:integral component of membrane	Metal transporter Nramp5 [Morus notabilis]	ccatcgactacgcctgtcggcctcgccttaggacccgactcacccagggcagacaaacttgaccctggaacccttggataatcggcggacgggattcccacccgtcacacgctactcatgcctgcattctcactcgcatcaactccaccacacagtcacccggcagcttcaccactgacacgacgctcccctacccaaccacacaggttgccacagcttcggcggataacttaagccccgctacattatcggcgcggaatcacttgaccagtgagctattacgcactctttcaaggatggctgcttccaagccaacctcctggttgtctacgcaactccacatcctttcccactgagtcaccacttaggggccttagctgatgatctgggctgtttccctctcgacgacgaagcttatcccccgccgtctcactgccacgctacacttgccagcattcggagtttggctgatttcggtaagccgataagccccctagaccatccagtgctctacctccaacaagaaccacgcaacgctgcacctaaatgcattt	554	GO:0005739-IEA GO:0016020-IEA GO:0016021-IEA GO:0006810-IEA GO:0005215-IEA	mitochondrion-IEA membrane-IEA integralcomponentofmembrane-IEA transport-IEA transporteractivity-IEA	0.441398	0.604288	0.587541	1.12621	0.0530518	0.106104	0.151577		0	0.178371	0.189334	0.394163	0.45473	0.0303153	0.0833671		0.226034	0.138569	0.315898	0.619015	0.0200517	0.00757883	0.0843942		0	0.178371	0.09467	0.394163	0.286094	0.0151577	0.0606306
Dhingra_Pear_16_GATCAG_L001_R1_001_paired_trimmed_paired_merged_contig_100746	[INTERPRO, BLASTED, MAPPED]	Metal transporter Nramp5 [Morus notabilis]											Dhingra_Pear_16_GATCAG_L001_R1_001_paired_trimmed_paired_merged_contig_100746	[INTERPRO, BLASTED, MAPPED]	TRUE	[INTERPRO, BLASTED, MAPPED]	TRUE	1	F:transporter activity; P:transport; C:membrane; C:integral component of membrane	Metal transporter Nramp5 [Morus notabilis]	gaggggatgagctgtggataggggtgaaaggccaatcaaactccgtgatagctggttctccccgaaatgcatttaggtgcagcgtcacgtgtttcttgccggaggtagagctactggatggacgatgggccctacaaggttactgacttcagccaaactccgaatgccgggaagtgagagcgtggcagtgagactgtgggggataagcttcatagtcgagagggaaacagcccaga	236	GO:0016020-IEA GO:0016021-IEA GO:0006810-IEA GO:0005215-IEA	membrane-IEA integralcomponentofmembrane-IEA transport-IEA transporteractivity-IEA	0.194749	0.256338	0	0.219989	0.0711639	0.106746	0.106746		0	0.226136	0	0.197573	0.444774	0.035582	0		0.194749	0.256338	0	0.219989	0.017791	0.0308149	0.0616297		0	0.226136	0	0.197573	0.258429	0.035582	0
Dhingra_Pear_16_GATCAG_L001_R1_001_paired_trimmed_paired_merged_contig_100747	[INTERPRO, BLASTED]	calmodulin-interacting 111											Dhingra_Pear_16_GATCAG_L001_R1_001_paired_trimmed_paired_merged_contig_100747	[INTERPRO, BLASTED]	TRUE	[INTERPRO, BLASTED]	TRUE	1		calmodulin-interacting 111	tatagcagccggtcaaagcgtcctgtcgaaaaaagaattctattctcaaggaaattttcaagttgttggaggaaaagaaagacacttacaaaaactcatccatcttgtgtgtacaatgttacaggaatgcacctgctacccatgaggtgggtgaacgtgaatacagaaaatgtgtatttgtgtgtgtttgtgctggagagggacaaggagaagtagaaagagaagagagagagagatgtagaacctggcctcagaagggcactatcgatcttgtctggcctatttgtagcagcaataacagttacattaactctttcatgcaaac	325			0.316601	0	0.831693	0.282743	0.038757	0.206704	0.167947		1.25749	0.164223	0.321212	0.291046	0.12919	0.0775139	0.0775139		0.158617	0	0.432909	0.282743	0.0223763	0.0719299	0.0465801		0.386859	0.164223	0.321212	0.291046	0.0341804	0.0223763	0.0447527
Dhingra_Pear_16_GATCAG_L001_R1_001_paired_trimmed_paired_merged_contig_100748	[INTERPRO, NO-BLAST]	---NA---											Dhingra_Pear_16_GATCAG_L001_R1_001_paired_trimmed_paired_merged_contig_100748	[INTERPRO, NO-BLAST]	TRUE	[INTERPRO, NO-BLAST]	TRUE	1		---NA---	acaaaagaatccacaaattatgataccatctaacgcagatagagatcagtttcctacatggcacaaggattaatgcccaaaaataaggtaaagagtttcaaagactgaaggtttcttcaacccaaaaccctaaacgaaaataatacaacagaaacgaagcaaaaatgggtgtcacaaaatgtgagcatcaatagacgaaatgacagttctttagaagctgttgtcatagaataggatagaaacagacaagtaaatggggaccaaagaaaagattacacaataaagacagaacagaaggatttgaattaaaatgatatgaacaaacgtgatgcagagggaagaaaatcagaaggctgcaacaatagcatatt	371			0.13361	0	0.280504	0.177084	0.0113172	0.0565859	0.0113172		0	0	0	0	0.0565859	0.0565859	0.0113172		0.13361	0	0.141649	0.177084	0.0113172	0.0226343	0.0113172		0	0	0	0	0.0299424	0.0299424	0.0113172
Dhingra_Pear_16_GATCAG_L001_R1_001_paired_trimmed_paired_merged_contig_100749	[INTERPRO, NO-BLAST]	---NA---											Dhingra_Pear_16_GATCAG_L001_R1_001_paired_trimmed_paired_merged_contig_100749	[INTERPRO, NO-BLAST]	TRUE	[INTERPRO, NO-BLAST]	TRUE	1		---NA---	tagccaatttccccttgaactttaactttagccaattaccaccctaaaattttacaaatagccaattcaccccctagggttagattttaaaaaatttcatctaattttccattctttttgcgtccacacatttgtcatgtgttgtgttgtctacatgattaaaacggatggaaaatcaacaaaaaaattttaaaatctagtcccgggggtagggattggttatttataaaagttcatggattaattggctaaattgaagttttaggggga	270			0	0	0.19473	0	0	0.0933038	0		0	0.197659	0	0	0.0466519	0.0466519	0.0311013		0	0	0.19473	0	0	0.0269345	0		0	0.197659	0	0	0.0269345	4.90654e-18	0.0311013
Dhingra_Pear_16_GATCAG_L001_R1_001_paired_trimmed_paired_merged_contig_10075	[INTERPRO, BLASTED, MAPPED, ANNOTATED]	PREDICTED: uncharacterized protein LOC103931455						0.00099772	0.589278	1.49786e-09	0.00928971	0.00489626	Dhingra_Pear_16_GATCAG_L001_R1_001_paired_trimmed_paired_merged_contig_10075	[INTERPRO, BLASTED, MAPPED, ANNOTATED]	TRUE	[INTERPRO, BLASTED, MAPPED, ANNOTATED]	TRUE	1	C:mitochondrion	PREDICTED: uncharacterized protein LOC103931455	cgacaaaggcgcaaagcgcagcaaatttgcacaagttgagaaaagcatttagaaaagaaagaaggaaatggcagagacgatgccgacgccgtcaccgtcggagcaaggggagcaggtgaatacgaatgttgataatgaccagaaagatagccaacagggggcgggagcatcagcatcgtccaattccaatgccaacatggcattggcagcaacgatggcggaggatctgcagcgtacggtgatggaatccacggactccgccgtccgctcagctcggtatatccaacatcacttgccccagtatatcggcaaagccgtcgacaattacaggatctacgagcatgctttcttcaccaagatcaaagaagggttgacgagtgcaatagaaaacccagcaccaacgcttggaattggtctcactgccgccttccttgttttgccaggtccaagaaggttcctgtttcgccagacatttcgtcgacttcagagcgaggaggcacaatttcttagcgctgaaaagagtgtaaaggagttgaacctttcagttgatttgatgaagaaggagagcaagaaacttcttgaaagggcactacttgctgaaaaggatatgacatatggccataatgatctcatggatgtcggaagacaaatccaacacctatctaaatctgttcataaggttgaatctcaagcttcagatttaatggatgggctgcgggaaattcctaatagggaggctttgaagcttagagcagaggttgcatcaatgacatcgatcttgaaacgtcagaggtctgtgctggacaaacacataatgaagatttcagaattaggactcccagtgtgaccaccacaagagactgaaaggctatttatctgggaactttgatatctgaaatagagggtgcaatatacgccccatttttgtttcggcgactctgttggcatacaaccagtactaatattttgtaatctcgcccggtaatgctgtttttaagagtgcacccgtgtaattctgttttgtaataaaaaggttgtaattccagcaggggctatcaactttcccttcgcttgcatcaaataataaaaaggttgtaactctaggaggggctatcaattttcccttcgcttgcatcaacatttgtgaataaccgaattacctgtgatatctctgatgttctttttcaattacaaagaactatggtgatgagaaagtacaaaaacctacacgagaggaaggagaagaatgtgtaacctagcttcttttgtagtatacaaactaaaaaagctttcaagtgatttcagtatgttcaattggccattgcattatgatggattgctcaaaatctggaaagagacaatggttacttcctcatctgtgtgaaca	1387	GO:0008150-IEA GO:0005739-IEA	biological_process-IEA mitochondrion-IEA	13.5233	17.498	18.7563	14.3047	0.342069	2.38237	1.98279		27.2698	30.4862	45.1339	19.8276	5.70014	9.79892	4.64972		2.04504	0.69308	2.29597	0.655058	0.0525193	0.262282	0.147401		1.44834	2.60576	1.17796	2.21855	0.318255	0.280548	0.298494
Dhingra_Pear_16_GATCAG_L001_R1_001_paired_trimmed_paired_merged_contig_100750	[INTERPRO, NO-BLAST]	---NA---											Dhingra_Pear_16_GATCAG_L001_R1_001_paired_trimmed_paired_merged_contig_100750	[INTERPRO, NO-BLAST]	TRUE	[INTERPRO, NO-BLAST]	TRUE	1		---NA---	cttccgcaacatagaacctgaaagcacaaagatttaaattagttttgtaatggtaaaattccagcaactatttaatacacgaaaaagtactagatcagaggacatgaatctaacggtcagttactccactgaattagataatgaagttctttagagatgacccgtaaaattaaggacaaaaaacaattcatgatgtcatgtagcaatttctctcagagaagagaaggcatcccttacggtgatagctgactgggaaaaacacattaaataaaatatacgtagttggggtggtgagtgttggtgaaggtggaggttacaaaggtgtatatttttattttcttagactattatcttgtaactaatgcttgactgcagataatgtcaaatagcatcca	395			0.358205	0	0.120968	0	0	0.0318886	0.0318886		0.616347	0.405359	0.142406	0	0.0531477	0.0637773	0.0106295		0.201742	0	0.120968	0	0	0.0184109	0		0.35115	0.405359	0.142406	0	0.0383254	0.0368218	0.0106295
Dhingra_Pear_16_GATCAG_L001_R1_001_paired_trimmed_paired_merged_contig_100751	[INTERPRO, NO-BLAST]	---NA---											Dhingra_Pear_16_GATCAG_L001_R1_001_paired_trimmed_paired_merged_contig_100751	[INTERPRO, NO-BLAST]	TRUE	[INTERPRO, NO-BLAST]	TRUE	1		---NA---	acaaattgagtgcacttttacttgtgttgtctttttatttcatatcccatttgaaagtcattgtttggttggtttctcaggcaaccaatctttatgacaattgcatcatgagtcgaatcaatatattcatatttctcttgagtttccattaagtaaaatttagtaattgatacgccttaaatattatcgatcttttttcattgctgtttattt	213			0.698855	0	0.264247	0.243744	0	0.118272	0.0197121		0.417033	0	0.509143	0	0.118272	0.0985603	0.0788483		0.0299478	0	0.264247	0.243744	0	0.0682846	0.0197121		0.209707	0	0.255104	0	0.0341423	0.0710729	0.0521532
Dhingra_Pear_16_GATCAG_L001_R1_001_paired_trimmed_paired_merged_contig_100752	[INTERPRO, BLASTED]	RNA polymerase beta partial (chloroplast) [Juglans cinerea]											Dhingra_Pear_16_GATCAG_L001_R1_001_paired_trimmed_paired_merged_contig_100752	[INTERPRO, BLASTED]	TRUE	[INTERPRO, BLASTED]	TRUE	1		RNA polymerase beta partial (chloroplast) [Juglans cinerea]	tataaatctgatcctattagagctcaccaagaaatacttggtcctacaatcattggaggaacgatacctaaacctgaggatgctccagaatcatttcaattgctcgctcaagaactacgataactcttcaagtcgtttaagattgaaggcaagccatgtattagaaaagaaaaatcaaggcgagccactgtaatggaaagacgaaagcccattagaatgtcactttcttgctttaggaagtgtggcagtaaaacacttggtccagattatctcggagaattccagagatcaaaactcacaccaaccaaatgaacagttccaaaagaaagaaactgatgagaggttctatcctgttttcatttccgtcttctcagaacttgcacctgcctgtggaagaggacagtaactcattgtgttcattattttgggtgctacgcagctcataaatgagtcctacacatccacccatttatattacctcttaattggacttgaatgatcaaccgattcaggtccatgacctcaattgggtctaggaaatttagctgccgcttcttgtaacagttctggtggtcaactggatgc	585			0.345611	0.159145	0.0816796	0.269384	0	0.0645949	0.0645949		0	0.0844595	0.56307	0.474321	0.0574177	0.107658	0.0287089		0.100803	0.159145	0.0816796	0.140163	0	0.0248626	0.0328901		0	0.0844595	0.333378	0.241128	0.0258778	0.0328901	0.0189891
Dhingra_Pear_16_GATCAG_L001_R1_001_paired_trimmed_paired_merged_contig_100753	[INTERPRO, BLASTED]	PREDICTED: uncharacterized protein LOC103948656											Dhingra_Pear_16_GATCAG_L001_R1_001_paired_trimmed_paired_merged_contig_100753	[INTERPRO, BLASTED]	TRUE	[INTERPRO, BLASTED]	TRUE	1		PREDICTED: uncharacterized protein LOC103948656	ttcagttacagatattgatggcatcactacactcgggacataagattcaggaattctcgcaacagtgggcggagactcttcgtgctccttctctgtagataaatacaagtttcaaatcacccaatgaccaataaatctttgaggaaaaataaaaagtgagatgaatgaacatgttattacaaaattataaaaggtagggagaaagagaagggacaaaatcctttgatagtgagctagtatttgaaagaatggaattgcttttggtgtaaggtcggtcatatgagtaaaccattcaagctcagacgactcaaactgaaattagaggcttaaaactgacgcttctattggccgaagaaaaacatcagtaaaaagttttgtgctaaaaatacaatatcaggagttcacattgattggaatgaccagattgttggagttacatataacgggggatagtggaaattaagtttgcaagaaaccgacatacactgaaccaacgaactgagcttcatctacaaaggtcaggctatttgcttaatcgcagttctaacagtatacaccgtttgcattagtttgcaagtgagagtgttgatatcgacagagaggaaggtagcttcaaaagcctattactcaatactccataaatcgacagagaggaactttaatttaatttgtgttctaagctgcgaaatacaggatcgagaaatgaaaacctggaaagcaaaaatcagtgaggggttgatgatcatcctggtcttcttgttgcctgaccttcaccttcgggtatccttcaacatcccaaacaccaaaaaacaagaaaacccatttcagaacacaatcaaaacaaaccaaatagagaaaaaaaaacaagaaaaaaaaaaaaaaaa	884			0.561074	0.599784	0.704603	1.01295	0.0237481	0.199484	0.156738		0.415174	0.297381	0.428205	0.315399	0.109241	0.170987	0.12349		0.224592	0.217209	0.0962764	0.27425	0.00949925	0.0296614	0.0164532		0.132587	0.12304	0.0722472	0.0962163	0.0189985	0.0296614	0.017125
Dhingra_Pear_16_GATCAG_L001_R1_001_paired_trimmed_paired_merged_contig_100754	[INTERPRO, NO-BLAST]	---NA---											Dhingra_Pear_16_GATCAG_L001_R1_001_paired_trimmed_paired_merged_contig_100754	[INTERPRO, NO-BLAST]	TRUE	[INTERPRO, NO-BLAST]	TRUE	1		---NA---	ccaaggatgcgcaaagatcataagttggtcacatacaagatgttcagctacttatgctagttagttacatcaaggatactcaaccgtataaaccctatgcgtgtagttggagctagaattccatatcctcgcagagattgcttatgtattacaccaggaatgctcaactgcgaatgctagctggttacattgtggagcccaaaatggatgtccctttaacgggtggagggaatattattctgtaatatgaagatcgctagttggttacatacagaatgctcagttgaggttgctagcagctagtcacatcaaggatgttgaactatggtctatcttcgtgggcagtcgtccaaagggcgagttatgcagcgtgccttctctgtctctgagactcaggtccccgcgaatcaaaccaaaggactaaagtcttttagtttagctaggctttgaaaaagaccattatggcacataccatcatgctctatttacaccacggtaacccgacccatccacgtctggatattcggagtgcatag	536			0	0.0868468	0	0	0	0.00783334	0.00783334		0.187556	0.191756	0	0.088237	0.0235	0.0391667	0		0	0.0868468	0	0	0	0.00783334	0.00783334		0.0943142	0.0960915	0	0.088237	2.45327e-18	0.0391667	0
Dhingra_Pear_16_GATCAG_L001_R1_001_paired_trimmed_paired_merged_contig_100755	[INTERPRO, NO-BLAST]	---NA---											Dhingra_Pear_16_GATCAG_L001_R1_001_paired_trimmed_paired_merged_contig_100755	[INTERPRO, NO-BLAST]	TRUE	[INTERPRO, NO-BLAST]	TRUE	1		---NA---	ccatttcctcccatccaggggccaggggccagggctgatttcaatttcactgcattatttggtctttctatcaagatatcgactttaggtcaaaagggttgtgtgaatacatatcctgcattctgttttaaaatgatatctatttcagttaatatttcagttggttacgcgagttctgcatttttatctacgaatacaaagaatatcccgatcttactgttatccttttacttgattgctgaaaccaactgaaaagttactggttacaaggttttcagtaattggtagaaatgaaatgaaaatccatagtcaaggaagtggaccgtggactaacaaagacatgagaaaataatgcttatagctg	364			1.62546	0.958025	1.11304	0.828019	0.0230696	0.369114	0.253766		0.701946	0.428969	0.751765	0.36806	0.0692088	0.265301	0.265301		0.216203	0.100729	0.334162	0.344901	0.0230696	0.0900897	0.0230696		0.519865	0.254178	0.319524	0.207973	0.0346044	0.0305182	0.120427
Dhingra_Pear_16_GATCAG_L001_R1_001_paired_trimmed_paired_merged_contig_100756	[INTERPRO, NO-BLAST]	---NA---											Dhingra_Pear_16_GATCAG_L001_R1_001_paired_trimmed_paired_merged_contig_100756	[INTERPRO, NO-BLAST]	TRUE	[INTERPRO, NO-BLAST]	TRUE	1		---NA---	gacttcataatttagacaccaagttgatagtgaagaaaacacttctcatgtaatgaaacgaaaaataaattgaaatttataattatgcaaatttaggaaaaccatggaaccagttttgcaattagataaaatgaaggtagtgttgtgtgatgaataacatcaagtatcaagatgggcaaatgatatggagaaggaatcaagtta	204			0.485973	0.219983	1.04377	0.32205	0.0617451	0.226399	0.144072		0.204265	0	0	0	0.144072	0.0205817	0		0.485973	0.219983	0.306507	0.32205	0.0356486	0.0544541	0.0742084		0.204265	0	0	0	0.0544541	0.0205817	0
Dhingra_Pear_16_GATCAG_L001_R1_001_paired_trimmed_paired_merged_contig_100757	[INTERPRO, NO-BLAST]	---NA---											Dhingra_Pear_16_GATCAG_L001_R1_001_paired_trimmed_paired_merged_contig_100757	[INTERPRO, NO-BLAST]	TRUE	[INTERPRO, NO-BLAST]	TRUE	1		---NA---	ttctacctgcaatggtcgatcaaatcataaggtaaatcaattttcaacattctaacgaaaattagtaaattaatgaacgaccaattggccgcgagagttgagaacaaatgcaactacaaggcggatgctatatcttaaacccccaacagcccaaagaaacaccgaaactctaaaaactgctaatgaactaagacattcctttgaactctgggaaacagaagcccaaagggcagacaaaaaacgatgctatgctaaagctcagttaaaccagctccaacgaaatcttcaaaaatccatctaaaccacccaaaacaaatcaaggatcatactattcttttcaaacaatctgatgaccaaattgccaatcaagactgtcgacaacgaaattttcgtgtttacaaagacaacccatttacattttcttgggattaaaaaacgg	439			0.234386	0.208261	0.128211	0	0.00956417	0.0478208	0.0956417		0.107421	0	0	0	0.0765134	0.0860775	0		0.117427	0.104183	0.128211	0	0.00956417	0.0478208	0.00956417		0.107421	0	0	0	0.0253044	0.0496969	0
Dhingra_Pear_16_GATCAG_L001_R1_001_paired_trimmed_paired_merged_contig_100758	[INTERPRO, BLASTED, MAPPED]	syntaxin-121-like [Malus domestica]											Dhingra_Pear_16_GATCAG_L001_R1_001_paired_trimmed_paired_merged_contig_100758	[INTERPRO, BLASTED, MAPPED]	TRUE	[INTERPRO, BLASTED, MAPPED]	TRUE	1	F:SNAP receptor activity; C:intracellular; P:intracellular protein transport; C:membrane; C:integral component of membrane; P:vesicle-mediated transport; P:membrane fusion	syntaxin-121-like [Malus domestica]	tcttaacctatggtggtgtttattgttccatggcttcaccttgacaatgtaaatcaacgcaatcagcagcaacaacataatcgtaacgcaatccacttgcggatgttttcccggtaagactcgacgcctctcagcttcttcttcccgttgttcacacctctcagctccattgcaggtgtctttctctgtttgggttcatcgctctcgtttcgtagctgctcgccctgggattcaaccaacaaagccatgtccaaatacacctggtgcagctcctgcaagttcttctttatgtattttacggcgtcgtgccgctcttggaactctttgaacgtgtccaggtcctgagccgtggccaggacttggctcctcatctctcttgctcctgggtcgccttctgcagaaaggtttccccctctccggtagagatgaggctgtctagggttttcagccgagacaatgtagtacatacactgtaccgcctcgcgatactcggatgagatcttctgcctcatagcattgtagctgttcatggaggccacgagcttctctcggaggcagttgatagcagagttccgagtctggtccattaccgaaccgagtctgcaatctggcaagctatggttagagcggtggagggcatcgagttggagcttgaggactttagccgtctccagagcgatatagaagtattcatccatgcgagatcggaggcccttgccgacgttggaatttaggagcaccatcttgctctgctcgtgagaggctttaaggttgacttggagccgccgt	789	GO:0061025-IEA GO:0016192-IEA GO:0016020-IEA GO:0016021-IEA GO:0005484-IEA GO:0006886-IEA GO:0005622-IEA	membranefusion-IEA vesicle-mediatedtransport-IEA membrane-IEA integralcomponentofmembrane-IEA SNAPreceptoractivity-IEA intracellularproteintransport-IEA intracellular-IEA	0.0628254	0	0	0	0	0	0		0.331714	0.385774	0.403962	0	0.101109	0.0425721	0.0159645		0.0628255	0	0	0	0	0	0		0.237582	0.182845	0.111827	0	0.0348955	0.010643	0.00921712
Dhingra_Pear_16_GATCAG_L001_R1_001_paired_trimmed_paired_merged_contig_100759	[INTERPRO, NO-BLAST]	---NA---											Dhingra_Pear_16_GATCAG_L001_R1_001_paired_trimmed_paired_merged_contig_100759	[INTERPRO, NO-BLAST]	TRUE	[INTERPRO, NO-BLAST]	TRUE	1		---NA---	tggattacacaattatacgaatccatctcaacctttccacctaaatataacaaggggtacaagcagaagtgggcgtagccacattagctacaccggatgtgctcccctatgcacccgacttcgaaatccccctcccgcactttagattagtttaaggcataatatcgcttgtacaacgaaaatgcgtgcaatttaaaaggaaacgtagaaagtaaagaa	219			0	0	0	0	0	0.076688	0.09586		0	0	0	0.21291	0.057516	0.019172	0.057516		0	0	0	0	0	0.0507244	0.0691257		0	0	0	0.21291	0.0332069	0.019172	0
Dhingra_Pear_16_GATCAG_L001_R1_001_paired_trimmed_paired_merged_contig_10076	[INTERPRO, NO-BLAST]	---NA---						8.94405e-07	0.730354	4.7896e-10	0.000582221		Dhingra_Pear_16_GATCAG_L001_R1_001_paired_trimmed_paired_merged_contig_10076	[INTERPRO, NO-BLAST]	TRUE	[INTERPRO, NO-BLAST]	TRUE	1		---NA---	ataaccagatcacttccaaattaactccagaacatgtccaaaactagatcaatcagaatcgccacctatctggggggccttgtcagctgaatttcaaagtccaatagagaaacggtccaacttgaatggcttagtaggaccctcacaaaagccaccatgatcatcatctcgcccacaaaactctagtcatatacctacaaatctcgagaaccaggcttgacacttctatgcatatggaagtggttgaggcttccccactcttgcatccacaccc	274			5.05501	1.83327	4.00582	1.55104	0.260501	2.89616	2.63566		38.6526	29.3826	17.1532	9.91746	7.7231	3.99946	2.5284		2.08589	0.180229	0.609281	0.0797774	0.0810849	0.253188	0.419934		4.05985	9.15271	2.51768	2.21197	0.978434	0.59821	0.0919417
Dhingra_Pear_16_GATCAG_L001_R1_001_paired_trimmed_paired_merged_contig_100760	[INTERPRO, NO-BLAST]	---NA---											Dhingra_Pear_16_GATCAG_L001_R1_001_paired_trimmed_paired_merged_contig_100760	[INTERPRO, NO-BLAST]	TRUE	[INTERPRO, NO-BLAST]	TRUE	1		---NA---	gaattttcagaggttttatcgaaattttttaaatttatatggaaattcacgattttgaactaacccatctgttcatttgatcgaatgtaccatgaaaaatttgaactttgagaaaaatggtagtgcttaagctttaactagtagaaactactttgatttggttgagcgctatgctgaatcttcactctagattcatatgcttgtt	205			1.74759	0	1.48146	0.506511	0.0204813	0.430108	0.266257		1.32669	0.482037	0	0	0.163851	0.163851	0.061444		0.888646	0	0.811681	0.506511	0.0204813	0.184332	0.0204813		0.798673	0.482037	0	0	0.089276	0.134305	0.0354747
Dhingra_Pear_16_GATCAG_L001_R1_001_paired_trimmed_paired_merged_contig_100761	[INTERPRO, NO-BLAST]	---NA---											Dhingra_Pear_16_GATCAG_L001_R1_001_paired_trimmed_paired_merged_contig_100761	[INTERPRO, NO-BLAST]	TRUE	[INTERPRO, NO-BLAST]	TRUE	1		---NA---	caaacagctgattccctgcttggcctgcactcaaaattttcaaatgtgaatgcgttggagaatatcaaagaattaaaccttcgaaaaacggtggaaatggaaaaaatataaaaattgatgatttacaaatgctgaagaacaaaatgacgcaaagagccaatcacgttcgcatttcatcgaacacctaactggtaatccaaagctaaaccgcagcccgaaaacaattccaaattctttcacaattttgacagcaaccactcaaacagtaaatgcagagtaattcacatttcaggagatcaaatccgaaaatgcaagaaagagggcggcaacagagtacaattacgaaatgtagaacccagaaatccaacgcagtacaaacagctaaatttcccagtctttcagcaaaatcacaggaaaaaatgtcagatacagaggtagagagagagagagagagaggaggagagaattgcgcaccagggaggcgatgagctt	492			0.209137	0.308785	1.02745	0.0933858	0.0512033	0.221881	0.102407		0.289025	0.417801	0.981559	0.65546	0.102407	0.213347	0.0170678		0.104777	0.0301899	0.345811	0.0933858	0	0.104866	0.0591245		0.0206117	0.0923728	0.183544	0.105361	0.0532941	0.096172	0.0170678
Dhingra_Pear_16_GATCAG_L001_R1_001_paired_trimmed_paired_merged_contig_100762	[INTERPRO, NO-BLAST]	---NA---											Dhingra_Pear_16_GATCAG_L001_R1_001_paired_trimmed_paired_merged_contig_100762	[INTERPRO, NO-BLAST]	TRUE	[INTERPRO, NO-BLAST]	TRUE	1		---NA---	aaaacgaatgtgaatttcgtttagatatatactttcctcgcttaaaccacatacatttacacagctgagcagaagtattgctaaaaacctgccctccaaaaaataaaattaaacaaagaataaaagaaaataaatctcctatattttcacttctctgcaatccacaaaaattaaatgagcttctacttcccttgctttcgtttcttctcgt	211			0	0	0	0.529119	0	0.0596967	0.0795956		0.197488	0	0	0	0.139292	0.0994946	0.0198989		0	0	0	0.276702	0	0.0344659	0.0198989		0.197488	0	0	0	0.0795956	0.0198989	0.0198989
Dhingra_Pear_16_GATCAG_L001_R1_001_paired_trimmed_paired_merged_contig_100763	[INTERPRO, BLASTED]	SPX domain-containing 1-like											Dhingra_Pear_16_GATCAG_L001_R1_001_paired_trimmed_paired_merged_contig_100763	[INTERPRO, BLASTED]	TRUE	[INTERPRO, BLASTED]	TRUE	1		SPX domain-containing 1-like	cgtctttttcgtgaaagatggagccgcaacacaacacagtgccagaatatcatagacccagccttcgacttcgagggtcaccaggaaatttcaagtaacgatttctatctaagaagggtcctgggaacgcccaatcaatgcctcagacgcgcctcgaacacgtctaagtgagtttaagtctactcccgctgggcagaggtgttttcagcgccgccccaccttcaaagctgccgaggcacgttttttaaaacattgctattcaatgagaattatttgagaacttctttgaagtacattaccagattaaatgttcgtcatgtccttcatttaaactcgtcaaatttaagacacctaaacaatcattagtgctttcttacaaaggtcattgagatctcaaaccttcaagtgcgaaacaacgaggttcgcaataattaagaatcaatactaacaaagcatatagataatatttcgacagatctatcaacacgcgcaacaataaagatcgaaatactattgatcaagcgtcttgaatctcagtatttaaaagaaggaagcaagagatcaaaagctcaatatacctgtatagttgagagcactgtaattctccaacagaaccatctctccgtggaagtccacagatcggaagagca	650			0.0762604	0.0690409	0.380638	0.251633	0	0	0.0839734		0.0641078	0	0.160606	0	0.00645949	0.025838	0.00645949		0.0762604	0.0690409	0.261724	0.0269939	0	0	0.0452164		0.0641078	0	0.160606	0	0.00645949	0.025838	0.00645949
Dhingra_Pear_16_GATCAG_L001_R1_001_paired_trimmed_paired_merged_contig_100764	[INTERPRO, NO-BLAST]	---NA---											Dhingra_Pear_16_GATCAG_L001_R1_001_paired_trimmed_paired_merged_contig_100764	[INTERPRO, NO-BLAST]	TRUE	[INTERPRO, NO-BLAST]	TRUE	1		---NA---	gctatcagaacccctactgcagtcagtattactgaaagacacacctgaaacatgaaagaactgagtactgtcaaacctaaaacatgaaagagaggaaaagaacaactaaataggactcagtatcaccaaatttagtggtaatgaaaatgctttttgtcaggactttcacactatatttctcatcttctctgaataactttgcatttttaacaaaaactacaaccggtgattatttgaaatcaagcatcctttatcttcacttaataaggaagctatcgttatgtcgcaagatatattgttcctaatatggataccaaatatcgattaattatcttagtgatcatcaagcaggtcaaagctgtcatcatgaagacatttcaagcaccgacaaaatgacatgtccgtaataatttgaatcgtccaaaatatcttagcttatgaattgcagaccgctaagcccaaaccaagagaaagcgtagcaaagaataatgtaaatccagcttccattttacgcttacagtgttagtcaaattgtgtaggcttcttccgaatttttacatcatatgtttcgaagactaaaagtattttgctcatattctagttcgttacagaacaagtttcgtttttacttacacta	637			0.239348	0	0.0883588	0	0	0.0593219	0.0263653		0.5205	0.328919	0.171027	0	0.131826	0.00659132	0		0.134912	0	0.0883588	0	0	0.0114165	0.0263653		0.079533	0.087068	0.0856502	0	0.0628772	0.00659132	0
Dhingra_Pear_16_GATCAG_L001_R1_001_paired_trimmed_paired_merged_contig_100765	[INTERPRO, NO-BLAST]	---NA---											Dhingra_Pear_16_GATCAG_L001_R1_001_paired_trimmed_paired_merged_contig_100765	[INTERPRO, NO-BLAST]	TRUE	[INTERPRO, NO-BLAST]	TRUE	1		---NA---	tattggattacaatgttttagggaagaaaccattcttatcgcaataatcataatttgacatatatgctgaaataactcactaaaaatacaatacaaaacggaaaaaataacacgtgttaaacagcgattgacatgtagaagtatacatgcatgtctacttctgagcaaacaagcaaacatagaatatggtacaagagtatgactcatgtgacgtataagtaatacgtgtacatgaaactatatgataaaa	250			0	0	3.80407	0.391453	0	0	0		0	0	0	0	0.050384	0	0		0	0	1.9021	0.196817	0	0	0		0	0	0	0	0.050384	0	0
Dhingra_Pear_16_GATCAG_L001_R1_001_paired_trimmed_paired_merged_contig_100766	[INTERPRO, BLASTED]	eukaryotic translation initiation factor 5B-like											Dhingra_Pear_16_GATCAG_L001_R1_001_paired_trimmed_paired_merged_contig_100766	[INTERPRO, BLASTED]	TRUE	[INTERPRO, BLASTED]	TRUE	1		eukaryotic translation initiation factor 5B-like	actcctggagtaacctctttgtagcattcaaagacaccaagtaatttcaactcagccacttgtaggaaacctctgtgatggctgtcgagacggcgaggtagacaagtgcttgacgacgaggttgcgaggctgcgaggatgcaaggctgcaagagagagtggtgtgaatgatgatgactaactgagagtgagggagagggaggcacgaggaggaacacagacagaggagaagaagtgaagaaacacctagggttagtagcagaaaccaaaaaacggtggaattgggctcgggtatgcacgggtggaggcgcttggaaatttctgaaaaggaaaggtagagaagctgcaata	350			0.687513	0.872908	0.734296	0.450257	0	0.143954	0.25192		0.287229	0.152492	0.31127	0	0.227928	0.0839734	0.059981		0.371364	0.248453	0.128144	0.234272	0	0.020778	0.020778		0.144435	0.152492	0.155883	0	0.0239924	0.0119962	0.0432529
Dhingra_Pear_16_GATCAG_L001_R1_001_paired_trimmed_paired_merged_contig_100767	[INTERPRO, NO-BLAST]	---NA---											Dhingra_Pear_16_GATCAG_L001_R1_001_paired_trimmed_paired_merged_contig_100767	[INTERPRO, NO-BLAST]	TRUE	[INTERPRO, NO-BLAST]	TRUE	1		---NA---	aattttatggtagactgcagtagtgtccacaatatgcaatccctgtgacacattcttcaactttgtttaattttatttttgaacaagatacttcagagaacttaaaaccgatacatactttaaataccctgaaatcccccgtgaccaaatctcatatcatatgacttgtcgcttactgtcattgtaaagttgctccaactatggtgatgaatggggaacacggccaagaaa	231			0.612515	0.456158	0.678113	1.60706	0.0363521	0.436225	0.308993		0.384537	0.23103	0.228112	0.189062	0.0908803	0.0908803	0.109056		0.344971	0.235476	0.031961	0.885203	0.0181761	0.0545282	0.0727042		0.193366	0.23103	0.228112	0.189062	0.0655347	0.0655347	0.0314819
Dhingra_Pear_16_GATCAG_L001_R1_001_paired_trimmed_paired_merged_contig_100768	[INTERPRO, BLASTED]	TMV resistance N-like						1.20446e-05	0.655207			0.0110367	Dhingra_Pear_16_GATCAG_L001_R1_001_paired_trimmed_paired_merged_contig_100768	[INTERPRO, BLASTED]	TRUE	[INTERPRO, BLASTED]	TRUE	1		TMV resistance N-like	tgatctgtaaaattcttgcgggtatcttcacccctaaagctcaagaacatgtcgtatttccatggatgatcacaggaagtaggtgcggaagctctgctcaaccccattgcaaagtgatcctgagcaatccgcttcaaagactgatcattaccatcgaatcatttctaaactggttcatagaacaaaagcttcaagaccaaaataaataaataaataagaaaggaaaagaaagggcattgtatcacctatttcctttaccactaagctagtctggaacattacatgatatgcaatctgctcaagacagtcaattaatacacaaaaagatgataaatgacac	340			0.583604	0.441909	1.40716	0.804023	0.0370471	0.481612	0.284028		1.41169	1.53476	0.307041	0.137139	0.135839	0.111141	0.111141		0.146778	0.233183	0.33013	0.540724	0.0213891	0.0565904	0.0987922		0.239718	0.177086	0.307041	0.137139	0.0653449	0.0641674	0.0565904
Dhingra_Pear_16_GATCAG_L001_R1_001_paired_trimmed_paired_merged_contig_100769	[INTERPRO, NO-BLAST]	---NA---											Dhingra_Pear_16_GATCAG_L001_R1_001_paired_trimmed_paired_merged_contig_100769	[INTERPRO, NO-BLAST]	TRUE	[INTERPRO, NO-BLAST]	TRUE	1		---NA---	taaaatgactcaaatgttaagcaatatttaaagactaaagagaacctattgaccttttttcgttctatattcactgagagataattgacctgtaatatatatcttgacatgttacctaaaatgcacactgcattagaccataatcacccaaaaaatgcattcccaaaaatgacaaaactttgtgatcgaggctgccccattcaagaaagaagcaacat	218			0.21083	0	0	0	0	0.11556	0.0385199		0.244827	0.244827	0	0	0.11556	0.13482	0.13482		0.21083	0	0	0	0	0.0333592	0.01926		0.244827	0.244827	0	0	0.0577799	0.01926	0.0839522
Dhingra_Pear_16_GATCAG_L001_R1_001_paired_trimmed_paired_merged_contig_10077	[INTERPRO, BLASTED, MAPPED, ANNOTATED]	proteasome subunit alpha type-6											Dhingra_Pear_16_GATCAG_L001_R1_001_paired_trimmed_paired_merged_contig_10077	[INTERPRO, BLASTED, MAPPED, ANNOTATED]	TRUE	[INTERPRO, BLASTED, MAPPED, ANNOTATED]	TRUE	1	F:threonine-type endopeptidase activity; C:nucleus; C:cytoplasm; P:ubiquitin-dependent protein catabolic process; C:proteasome core complex, alpha-subunit complex	proteasome subunit alpha type-6	atagtttagaaagatcttggacagaggttaagttcaactcaactagtaattctggaaaaagactacaaatcatgaagacagtgaattttgacaatcttacaacagtaattcaactaacgaaatgttacacgagtaaatatcctgtccaaatcgcttatagttttaagtgaacattatattttaaatgggatgcgaaaatgtccagcaaactttcgaatttgagcatctccgggcaattttggcattagcctaggacttagtctcgctcacttatagcagtcaagtgctcatcaatctcttcggtagacaacactctgaagacagggttctcctttaccaccactccaacctcaatttcagtggccttgaaatcctcttgcagaactgattgcagggcagaaatacaagtctgcacagtctcgtcgtaagagaatgaaggctcattcttcattttcttctccaagaaattgatggcctcttgctctttcaatccagcacttgtagccttgtgaccaaagtaatggccagctgggtcacacttgtagagttgaggtccgagctcttcatcaatgcccaaaaccatagccactactccaagtggcctcatgtaagcatgttgagtatagatttgtgatttgtctgcaatccatttagccaacacatccacaggcatctcgtatccatatttgaaacgaaactcagctgcttcattccttgcttgcgaaactagggtcctcgcatcagctgtcattccagtagccagcaaccctaggaacttagtgatggggaaaagatgtgtgacacttgtctgatccaaaagcttgtccgggactttcttctgggtcacaacacatactgaatcctttccccggacaccaatggaggtgatcccagcagctttaac	904	GO:0005737-IEA GO:0008233-IEA GO:0006508-IEA GO:0005839-IEA GO:0019773-IEA GO:0004175-IEA GO:0000502-IEA GO:0004298-IEA GO:0051603-IEA GO:0016787-IEA GO:0005634-IEA GO:0006511-IEA	cytoplasm-IEA peptidaseactivity-IEA proteolysis-IEA proteasomecorecomplex-IEA proteasomecorecomplex,alpha-subunitcomplex-IEA endopeptidaseactivity-IEA proteasomecomplex-IEA threonine-typeendopeptidaseactivity-IEA proteolysisinvolvedincellularproteincatabolicprocess-IEA hydrolaseactivity-IEA nucleus-IEA ubiquitin-dependentproteincatabolicprocess-IEA	40.8517	46.1497	52.4853	46.7051	1.34692	12.8515	8.72246		54.9464	51.5966	64.5264	43.5371	18.829	21.2581	13.3066		5.05022	2.05343	2.37308	3.66531	0.277781	1.99711	0.702372		2.82636	4.38878	2.43474	3.39295	0.44401	1.71517	1.05896
Dhingra_Pear_16_GATCAG_L001_R1_001_paired_trimmed_paired_merged_contig_100770	[INTERPRO, NO-BLAST]	---NA---											Dhingra_Pear_16_GATCAG_L001_R1_001_paired_trimmed_paired_merged_contig_100770	[INTERPRO, NO-BLAST]	TRUE	[INTERPRO, NO-BLAST]	TRUE	1		---NA---	ttaggtccaagaatgagcttgaggtaaaaattaaaaaaaagaattgttcgattctctgttactttggagaaattaatggatttgtgcatatttcaattgataagctgctatgaacaattggtgagaggtagacatagagtccctatttggttttgttaggtcttcactgataggcttaggtgaggagtacaggtttatttcgttttagtgcaaataagatagccaacctcaactattatggtggaggcttttccgactttggtttggaaaagaaagggtacttaggatcatctttaagcaagcaagaaagtcgtattctggattttcggtattttggtctgatatatagaat	352			0.271392	0	0.309266	0.147493	0.011928	0.0357841	0.0954243		0.118381	0	0	0.264928	0.0238561	0.0238561	0.0238561		0.135986	0	0.154902	0.147493	0.011928	0.02066	0.0238561		0.118381	0	0	0.264928	0.011928	0.0238561	0.0238561
Dhingra_Pear_16_GATCAG_L001_R1_001_paired_trimmed_paired_merged_contig_100771	[INTERPRO, BLASTED]	scarecrow 30 [Malus domestica]											Dhingra_Pear_16_GATCAG_L001_R1_001_paired_trimmed_paired_merged_contig_100771	[INTERPRO, BLASTED]	TRUE	[INTERPRO, BLASTED]	TRUE	1		scarecrow 30 [Malus domestica]	ttccgatctaaatattgaagatacaagaaaatacagattttaggcatcacaaagtgcgactcctatgcaggcttcaaagcagtaagtgctaagacgattcttcctttccatccctgcagcatccactggccatcatcttcaattaggaaatcactatgataccccatcaccttcgacaaggtcttcactttctgcaagagcgctcggtccaacggcagctgcttgaacccgatcctcgcatacctagcctgccactgcttgtatgtctccggcctttcaactctctcctgcccctcgcacgctacgacattcattatgtccctcccaaatactgctctttcaaacagcattctttgttcatcttcgcgtggaacagtggcctcgtagatatcaaagaatgcgtggaagtggaagagtgcctgtttgaaccgtgtgacaaaggcgggcgcattgtatgttccattgacaactccgtgcatgaaaaggtctggattgattctcttgatcaaatttaagatagcatctcttggattgttcgccatcactgtttcatcaggtatttgcttcaaccggaacatacagttaaccacggtcacctcatttctgtcaatacgaatatcctccaatcgaatggtttcccatttcttagcaatgacattgtactcaaatgggacattgtacctctcacagtatttagttaagcgacgccccgtctcttcaattatctctgcaggtcgaaagcctggttggggaacctcaattaatgtgatacaaagtttaggaggcccgccggttttctctgagagactttggataaggcagggccattgcaaaccataacaaataccgaaatcaataatgtgaagccttgtcgccttctctgctgttttcataattgttctgttggcaaagaagtgcaccatcttcttgaaagggcatgcagtaacatacacctggtaagccttcaagatttcggtttctggtatgtgcatgtgcatcattagaggacggtaatatgacgggtttctggcaacagccaaccgcgcctctaagccatcagcgaagtaatgagctaatcgctgggttgaatcaccgtagggcgaagagtgctgccttatccgcttgagtagttcatttgcagcttgttggttatagcttgccacagcttctgcgcattcagttagcagtttgcaaaggtctactaccttcccgttgctgttttgtttctttgcacgtgatgcttttgatccttttgactgctccttatgctgcaacgtcctatttcccttggttttcgaagattcatcatgagaacaagagtcaggttcatggttcacactctgtagtaccttatcatatatttcttgcagatcagaactgtcacaagcagcagctgactgcttgtttcttcttccttcttc	1421			0.338781	0.0959206	0.545957	0.92275	0.0384115	0.26888	0.0265926		0.0293245	0	0.532071	0.638961	0.0413662	0.0236378	0.0295473		0.11472	0.0547126	0.123159	0.509743	0.0106534	0.0944127	0.0184523		0.0293245	0	0.155497	0.170146	0.0206831	0.0106534	0.0128794
Dhingra_Pear_16_GATCAG_L001_R1_001_paired_trimmed_paired_merged_contig_100772	[INTERPRO, NO-BLAST]	---NA---											Dhingra_Pear_16_GATCAG_L001_R1_001_paired_trimmed_paired_merged_contig_100772	[INTERPRO, NO-BLAST]	TRUE	[INTERPRO, NO-BLAST]	TRUE	1		---NA---	tcaagttcagtgctgataaggtgtgtggctatgattacattttttttctcttcagaaaggaataacggtattgggtggtgcattgttttgtcgtaataccgttatattacataatttaagttctttcagtctaatgtattccttccttgcaaggaaaggattatttggtcattcaaatatgtaccaccaatgcgttgtaatgcatgtggctctgtgtttccattacct	228			0	0.408333	0.230601	0	0	0.0552457	0		0.206833	0.23407	0.228934	0	0.0368304	0.0184152	0		0	0.408333	0.230601	0	0	0.0318961	0		0.206833	0.23407	0.228934	0	0.0368304	0.0184152	0
Dhingra_Pear_16_GATCAG_L001_R1_001_paired_trimmed_paired_merged_contig_100773	[INTERPRO, BLASTED]	peroxidase 17-like		0	0.00121033								Dhingra_Pear_16_GATCAG_L001_R1_001_paired_trimmed_paired_merged_contig_100773	[INTERPRO, BLASTED]	TRUE	[INTERPRO, BLASTED]	TRUE	1		peroxidase 17-like	ttataaagtctgacaaagatatgtcctcgacggagcataaagttttctacaacattgatgcattatatatcatatatatgataatatattatttgttttctcactgtccaatatcctcaagaaccctagctagaattcattgggaaaattagaagaatgactattaaccaccctgcaattctttcttacttccccaggctgatccaccttcaagtcacccatctttatcatcccatccacaaatgccttgaaaaattctccttcatcaatgttgaactgcttcacaaatcccctcgtttccggaaacgtgaaaagcgtttgatccgagttgagaaaacctctcctggcaaccaagtccttgaagtactggttatcaaactctacaggcgtagcatctaggtcacctgtaacgttttggtccacgtctagtgggcaaagcttgtctagcttttgtctaaactttggttcaatggcagggtctggccggccactgccagattggttgtacagccgaaacatgatggaaaagcaccgagctttgccgatggagtgtgaacccgaaagcgcaacgaggtctttaacagatagattaaatttggcaaacaggtcaatgaggaatgtcgcattggatcttggacttggcataatgttgtctgaagcttcttggcttgctgttaagctatccaaccttcctaacttcacttcccaacaaggaccccctgtcagagcaacagcatctctagatgccatgattataatgtctgcgcaagaaacaactcccggacacaccttctccaaggcttctttcgcttcatcaacaacttcgtaagatctcagtgaattaatgtttgcaagggctagtttttctcctagcatggttggtgtgtcatcaagcaacaatgaagcatcacaaccattgacaaagcaatcatggaactgtaagcgcatgaccgaggcaagactccgtggctctcggatcagagctgccttcatgacatcttggacaatggattcggcttttgggcaggttcccgagtaataaccagggcgaagttgcgctgtggccccggttattatgagtaggatgaagagtgaaaagagaggagacattgagaattctcgaggcactagtcactggtaggcaggtggttaattggttcagttgtgtggggggtggggtgctttttaaactcgtgggctgcatcatatg	1210			0.170198	0.038471	55.4117	5.54666	0.00693995	2.10628	0.0242898		0.112985	0.0882151	0.043138	0.233969	0.0173499	0.0312298	0.166559		0.117903	0.038471	30.0484	2.36133	0.00693995	1.08959	0.00693995		0.0604274	0.0441076	0.043138	0.1793	0.0125112	0.02167	0.0318028
Dhingra_Pear_16_GATCAG_L001_R1_001_paired_trimmed_paired_merged_contig_100774	[INTERPRO, NO-BLAST]	---NA---											Dhingra_Pear_16_GATCAG_L001_R1_001_paired_trimmed_paired_merged_contig_100774	[INTERPRO, NO-BLAST]	TRUE	[INTERPRO, NO-BLAST]	TRUE	1		---NA---	acagatggatgaaaagaaaaaattgtaacaataacaaataaaaagcagatatacaatttggtatgggatagtcaatggaacaatttagaaacccaccatattagttgacgttgattcgtagtctcttctctcatctagcatgctaacagatggtattctcgatagaaattatcacctctcttgcagggattcagtgattaatcaggctt	209			1.66234	0.578907	1.21194	0.314346	0	0.060268	0.100447		0	0.98351	0	0	0.321429	0.060268	0		0.484148	0.578907	0.65845	0.314346	0	0.0347957	0.0401787		0	0.492848	0	0	0.171643	0.0347957	0
Dhingra_Pear_16_GATCAG_L001_R1_001_paired_trimmed_paired_merged_contig_100775	[INTERPRO, NO-BLAST]	---NA---											Dhingra_Pear_16_GATCAG_L001_R1_001_paired_trimmed_paired_merged_contig_100775	[INTERPRO, NO-BLAST]	TRUE	[INTERPRO, NO-BLAST]	TRUE	1		---NA---	atcatatcaggcaaagagttggcaagaaatgtgaaactagtttagagattccgtagtttcttaaaaaaaaataaaaaaataaaaaaatttagagttatatgtttttagagaaaaaaaaaaattagggaaaggatggtgaggaagcgattaaaaggaaagaaagaatccatacgctgagaaaaatcaaataccattatgggcggatgc	207			0	0.224879	0	0	0	0.0405669	0.0202834		0.455632	0.257816	0.271742	0.225253	0.0608503	0.0405669	0.0202834		0	0.224879	0	0	0	0.0202834	0.0202834		0.455632	0.257816	0.271742	0.225253	0.0608503	0.0405669	0.0202834
Dhingra_Pear_16_GATCAG_L001_R1_001_paired_trimmed_paired_merged_contig_100776	[INTERPRO, NO-BLAST]	---NA---											Dhingra_Pear_16_GATCAG_L001_R1_001_paired_trimmed_paired_merged_contig_100776	[INTERPRO, NO-BLAST]	TRUE	[INTERPRO, NO-BLAST]	TRUE	1		---NA---	aatgcctgaaacaaagccaacgcactcaaaaatgttatatctagaaaaaaacaaagttaataaaattgaagaagggacaaacataatcctaggggtttcctcctgagattggcataaattaaagttgtattcgtgtttcatatttcatatttcactcgatgtccctgacaaagagatccaatgaagtctgcgatcccgtgtcgtaaatgttcattaaatgaaatctgagatatcccgttgacactaatccaaacatgccttgaccgaaagcttagaaaggactgactacattttgatttcagagcaggcaagggaaccgactaatgatgtacattacaagcaacaactgcagaaagatcgaccagtaactggaaatatacaatgctgataaatttcaccaagactagaaggagcttctttcaactcacttttattcatcaccatattaggcttatcccgaaactcactgatccaagaac	479			0.103485	0.0971814	0.0997548	0.312694	0	0.0438275	0.0613584		0.0984507	0	0.226404	0.285862	0.0613584	0.0613584	0.0964204		0.103485	0.0971814	0.0997548	0.188145	0	0.0231913	0.00876549		0.0984507	0	0.113439	0.168716	0.0231913	0.0488042	0.00876549
Dhingra_Pear_16_GATCAG_L001_R1_001_paired_trimmed_paired_merged_contig_100777	[INTERPRO, NO-BLAST]	---NA---											Dhingra_Pear_16_GATCAG_L001_R1_001_paired_trimmed_paired_merged_contig_100777	[INTERPRO, NO-BLAST]	TRUE	[INTERPRO, NO-BLAST]	TRUE	1		---NA---	ctcattgcttcttcttcagacataaaactcgcaaaaacactatcagacagatggacaaagaaaaacaaaactaaaaataataaaaaatgaaacaaaatcttgaaggaaactacatagaagaagatagcttgataattcaaaaagctttgaaatagatattgtgcaactgttctataccatttgattggcacactccatccaacgtatacatattaaaaaaataaacccggagtcaaatgcccagaaatttcttattagtaaagttacacacccttgagagagag	284			0	0	0	0	0	0.0739202	0.0591362		0	0	0	0	0	0.014784	0.014784		0	0	0	0	0	0.014784	0.0295681		0	0	0	0	0	0.014784	0.014784
Dhingra_Pear_16_GATCAG_L001_R1_001_paired_trimmed_paired_merged_contig_100778	[INTERPRO, NO-BLAST]	---NA---											Dhingra_Pear_16_GATCAG_L001_R1_001_paired_trimmed_paired_merged_contig_100778	[INTERPRO, NO-BLAST]	TRUE	[INTERPRO, NO-BLAST]	TRUE	1		---NA---	cattccgaggccaagaagtctcacagaggcatttcagccttctttgcacactatcgtgtaattcaccaacgccaagaaacaaacctagacgcgccgtgtgaaatatcaacctgaaattcgtcccaacaactgaaccaccccgtagtggttaccattttcaatagttataattaagttttttaaatgccaacaaccgaatcaccccacggtggtggttaccattttcaatagttttaaatagatttttaagtgccaacaacttggtgttgaatcaaatgcaccattttcaattgtaattttcaaacattattttcaattataattcacatttaagacaccaaa	342			0	0	0	0	0	0.0491073	0		0.156059	0.156059	0	0	0.0491073	0	0.0122768		0	0	0	0	0	0.0245536	0		0.156059	0.156059	0	0	0.0324814	0	0.0122768
Dhingra_Pear_16_GATCAG_L001_R1_001_paired_trimmed_paired_merged_contig_100779	[INTERPRO, NO-BLAST]	---NA---											Dhingra_Pear_16_GATCAG_L001_R1_001_paired_trimmed_paired_merged_contig_100779	[INTERPRO, NO-BLAST]	TRUE	[INTERPRO, NO-BLAST]	TRUE	1		---NA---	gcagaacccaaagaggggcactgtcctgtggagcaaaagaaatcagataatagataggcatagataagtaatttctgaacaaaagaaaacattgacaagaggaactaacatattacaaacaatggtatcaaacttcccgtgcctgtaattcacttctagtattttggtggcctaaggccttcttttccacaccatcattaatcacgaaatatcttaatcaagtgaagagaaacatatttaacaaaagttgatataagtatgttgtttgtttccatctaaaacaaactatgtactaatacatcagagtcacttacatcattacgctggtggcacgctgt	338			0	0.454425	0	0.330308	0.0248442	0.0496884	0.0621105		0.123284	0.14618	0	0.413852	0.0745326	0.0869547	0.0496884		0	0.242083	0	0.172734	0.0248442	0.0328658	0.0328658		0.123284	0.14618	0	0.413852	0	0.0248442	0.0328658
Dhingra_Pear_16_GATCAG_L001_R1_001_paired_trimmed_paired_merged_contig_10078	[INTERPRO, BLASTED, MAPPED, ANNOTATED]	probable disease resistance At5g63020											Dhingra_Pear_16_GATCAG_L001_R1_001_paired_trimmed_paired_merged_contig_10078	[INTERPRO, BLASTED, MAPPED, ANNOTATED]	TRUE	[INTERPRO, BLASTED, MAPPED, ANNOTATED]	TRUE	1	F:nucleotide binding	probable disease resistance At5g63020	aaacaagggaggaaagccttcttatcatcttcactatcccaaaggagcatattccaccattcttgttctccagtgatcacaagatcacgtttcgggacgctgcgaaggttgaggggaagcttctttaacttttgacagccacgggtttcgattctcttcagatacagaaagggcaaggttttgtctccgtatatgctctccaagtgtggtaggcttaccaatatcaattcatcaagctttgaaaattgattcctctcatctacttgggcaatttcacccaatttttcaagtcggattatttctgtca	307	GO:0000166-IEA GO:0043531-IEA GO:0005524-IEA GO:0006952-IEA	nucleotidebinding-IEA ADPbinding-IEA ATPbinding-IEA defenseresponse-IEA	0	0	0	0	0	0.0273529	0.0410293		0.581051	0.508629	0.183226	0.305936	0.287205	0.259853	0.0136764		0	0	0	0	0	0.0136764	0.0236883		0.353897	0.0129035	0.183226	0.15298	0.0236883	0.0761473	0.0136764
Dhingra_Pear_16_GATCAG_L001_R1_001_paired_trimmed_paired_merged_contig_100780	[INTERPRO, NO-BLAST]	---NA---											Dhingra_Pear_16_GATCAG_L001_R1_001_paired_trimmed_paired_merged_contig_100780	[INTERPRO, NO-BLAST]	TRUE	[INTERPRO, NO-BLAST]	TRUE	1		---NA---	aggaagatgacaggaactaaagcacatggaaaagatatgagaatgatgatctgtacagtctaggaaaagaaaggcatatgcattaaaccaacacccacctctcttatcaaaacctcaccctttccccattacccactgaaactggcagcaagaataaaacaaattaatgccttgaataatgtcttcccatgagcttttctggagcctagtgacaatatttaagtcccaaacatctacatgcagcccatattgaagtccccaaagagttgaggcccctttgtttgagatgtttatccttaattttcaccttctcattcacccttcacaacaatcgagctttagggcccaacccctccattga	361			0.274622	0.459469	0.301556	0	0.0116307	0.069784	0.0814147		0.263275	0.29568	0.14459	0.131011	0.0930453	0.0581533	0.0116307		0.274622	0.293461	0.15104	0	0.0116307	0.0201449	0.0647568		0.134598	0.14784	0.14459	0.131011	0.0307718	0.0581533	0.0116307
Dhingra_Pear_16_GATCAG_L001_R1_001_paired_trimmed_paired_merged_contig_100781	[INTERPRO, NO-BLAST]	---NA---											Dhingra_Pear_16_GATCAG_L001_R1_001_paired_trimmed_paired_merged_contig_100781	[INTERPRO, NO-BLAST]	TRUE	[INTERPRO, NO-BLAST]	TRUE	1		---NA---	attgtcccacgattaaatgaggtagattttattagactacttttgatgattgttatctctgaggctaggtttctgcattactaatatatgccaatgatgattacactaaacttcaaaacttacaacttgcatagactaagatttttaacgtatgatgtaagggctgatattagtcatttttaatttctcaaatatgtataaattcaagtgccaaggtagctgagataaaacagttctgataattgatgaatcattaattatttcttttattcctgttaattggatcgtttgttttattcatctggaagttgacaagtcaaacttcacttacttgcttccctcatcctt	348			0.295676	0.173839	0.43635	0	0.0120651	0.132717	0.0723909		0.153369	0.153369	0.313058	0.269892	0.0361954	0.0482606	0.0120651		0.148133	0.173839	0.239073	0	0.0120651	0.0671759	0.0208974		0.153369	0.153369	0.156779	0.134956	0.0208974	0.0319214	0.0120651
Dhingra_Pear_16_GATCAG_L001_R1_001_paired_trimmed_paired_merged_contig_100782	[INTERPRO, NO-BLAST]	---NA---											Dhingra_Pear_16_GATCAG_L001_R1_001_paired_trimmed_paired_merged_contig_100782	[INTERPRO, NO-BLAST]	TRUE	[INTERPRO, NO-BLAST]	TRUE	1		---NA---	caaagctactactcttcagaggaagagaaagcagaggtactccccttgcttttgttctctttggttatacaatgtcctttctttaaaaggattcgaatatgtgtattgtttatccatgttccacattcactcgttcattcctacaatttgctggtctcgcatcaagtttttgttgtttttctggaaacaaaacgtcttcatgggttgaaaatgatttagacaaggaaattttctttgcactgc	243			0	0	0	0	0	0.0172785	0.0172785		0	0	0	0	0.0691139	0.034557	0		0	0	0	0	0	0.0172785	0.0172785		0	0	0	0	0.0457146	0.0172785	0
Dhingra_Pear_16_GATCAG_L001_R1_001_paired_trimmed_paired_merged_contig_100783	[INTERPRO, BLASTED]	DNA-binding HEXBP-like											Dhingra_Pear_16_GATCAG_L001_R1_001_paired_trimmed_paired_merged_contig_100783	[INTERPRO, BLASTED]	TRUE	[INTERPRO, BLASTED]	TRUE	1		DNA-binding HEXBP-like	atataaacaatttcggacaagtataagcagtcattttaaccattgtgaaggcaatgaagataatcttttgattttctttagaaaattatcctttcaaatcaacatcactgtagaaaactaggaacctaacctgatatatctacgctgaacagtgacatcaatctttaagcaaaagtagtcactagagatgtaatctacgaggtggaggtgcatcagttaccacggttcgggcaaacatttgcgaagtgtgatggatctccgcaagcaaaacac	273			0	0	0	0.1683	0.0153797	0.138418	0.061519		0.348141	0.195503	0.206046	0	0.107658	0.107658	0.0153797		0	0	0	0.1683	0.0153797	0.053277	0.040691		0.177985	0.195503	0.206046	0	0.0307595	0.0554525	0.0153797
Dhingra_Pear_16_GATCAG_L001_R1_001_paired_trimmed_paired_merged_contig_100784	[INTERPRO, BLASTED]	chromatin remodeling complex subunit											Dhingra_Pear_16_GATCAG_L001_R1_001_paired_trimmed_paired_merged_contig_100784	[INTERPRO, BLASTED]	TRUE	[INTERPRO, BLASTED]	TRUE	1		chromatin remodeling complex subunit	gcacagctgaatcaccacatgagttatctaccttatttttagagagtgaatcagtgtcttccaggtttgatacattcaatcttagtgatataccaacacatttagagccactttttctttcaaatgatgatgatgatgattttggtcggacaaaatcagtagtcatttcagtggcattccctgtcaatctgcaaactaacctccctccaacattactatcatcaaccaacgcttcactattagtatttgagga	253			0.391852	0	0.207814	0.181604	0.0165955	0.248933	0.199146		0	0	0	0	0.14936	0.0165955	0		0.391852	0	0.207814	0.181604	0.0165955	0.174845	0.114977		0	0	0	0	0.0862329	0.0165955	0
Dhingra_Pear_16_GATCAG_L001_R1_001_paired_trimmed_paired_merged_contig_100785	[INTERPRO, NO-BLAST]	---NA---	0.00828675	0.523919		0.0260478	0.0323069						Dhingra_Pear_16_GATCAG_L001_R1_001_paired_trimmed_paired_merged_contig_100785	[INTERPRO, NO-BLAST]	TRUE	[INTERPRO, NO-BLAST]	TRUE	1		---NA---	ccaccaatacgcacaaaaaaaaaaaaaaaaaacttttaaccaaaccttttttgtacatgaatcatatcgacaaacccaaaaaagcgaagattgatgtgatttgcgattaaagcagctgaaaagtactcaaattttgctgctccagcaacaaagatcactgaacaaattaaactttagcattttttttcccctccaattaatcaatcactcaattttggggcaatgcaaatcatatcagcaaaattcatcgatcaagtaaacatattgatcaaaataacacataaattccactacttgaatcaattaaacctaactaaatattttcaattaaccatcaaatctgaataatcacaaaattcacagcaacagggcactgatccaatcacttcaaaattcaatcagcaacaacacaaacaaaacagatcgaatttaatatcgaattggatgaatctgatccattcaaatcgagtgtggaagtggaacgaaccttgcggacgtagccatactcgc	510			0.576093	1.37142	2.16762	1.11528	0	0.205817	0.115258		0.719635	0.499935	0.853491	0.355429	0.0658615	0.0658615	0.0576288		0.447768	0.583258	0.783757	0.175233	0	0.0731737	0.0435633		0.229817	0.185993	0.295914	0.0791952	0.0217816	0.00823269	0.0458377
Dhingra_Pear_16_GATCAG_L001_R1_001_paired_trimmed_paired_merged_contig_100786	[INTERPRO, NO-BLAST]	---NA---											Dhingra_Pear_16_GATCAG_L001_R1_001_paired_trimmed_paired_merged_contig_100786	[INTERPRO, NO-BLAST]	TRUE	[INTERPRO, NO-BLAST]	TRUE	1		---NA---	ccaataagtttctcagtaaatttcaatgagagaaaatttaaacgcatacaatggaacgcacagatcagataattagatatcagggtttggactactaaactcgctagcacaagtagaatttagtttctattacaacaagattttgaaagagagcataacaaggatgaacaataccaccgagtaacaaaagaaaaatatcaacggcttacacattaaataaacatcgcacttctttgaagtttttttaaagttatgtcccacttcgttaagtttttaaagttataaaaacatgtatctgcctgtgtgtgtgcatgtggtatatgcatttatatcgagtgggcttattgaaacctttctgtttattcactccagaatttcagacctccagtatatggtaatacataaattttccaagattttttataaaagaaaatgaaaactaaaactccaacttcttgaactcaagttaacagataggacaataagaagcataaacctaaagacaaaaacgataagactcattaaattttttggataaatggctaaacttcgcatactggataggaaaaatgaaaaagttggaagactaatgccaaacaaacacaagcagcagaatcatggagtcatggtttacaatgaagaacaaaaaaatatcatgggaagcaataccaggagcaaagcatagtatccttcatgtgtcttttcacaatcagatatatgaggacaaataagtatcaagtatagcctttttatacccttgtacaaaacctcataatgttcaatataagaagcaaagtattcaccttccatggaacaagatttacaa	826			0.416069	0.382709	0.231392	0.142392	0	0.0559145	0.0559145		0.0646154	0.129226	0	0.112899	0.0203325	0.0457482	0.0203325		0.0430837	0.19756	0.231392	0.0726472	0	0.0283017	0.0416073		0.0646154	0.0646128	0	0.112899	0.0101663	0.0264127	0.0101663
Dhingra_Pear_16_GATCAG_L001_R1_001_paired_trimmed_paired_merged_contig_100787	[INTERPRO, NO-BLAST]	---NA---											Dhingra_Pear_16_GATCAG_L001_R1_001_paired_trimmed_paired_merged_contig_100787	[INTERPRO, NO-BLAST]	TRUE	[INTERPRO, NO-BLAST]	TRUE	1		---NA---	taaaatcataaatattgagtagcagagtaataaacaattttgatcaatgtaatcgtttgtgttggctttgaagagcatttgtgtattgagtgacttaaaaaatcacttggagtttgaatcatagagattaaacttttgatgaaggtcctgagaataaatggcaattctatttatagatgaaggtaaatcgacctattgactacgacatttcgtggtctgtcttaccatgatggtcttgaacgaacatttaattagattttttttatacataaaactgaaagaacaaaaaaaaagaaaaaaaaagaatcacatacagtgcacctagagaaaggatctctaa	340			0	0	0	0.19323	0	0	0		0.418236	0.156977	0.15352	0.276242	0.0370471	0.0246981	0.0740942		0	0	0	0.19323	0	0	0		0.0298263	0.156977	0.15352	0.138132	0.0370471	0.012349	0.0565904
Dhingra_Pear_16_GATCAG_L001_R1_001_paired_trimmed_paired_merged_contig_100788	[INTERPRO, NO-BLAST]	---NA---											Dhingra_Pear_16_GATCAG_L001_R1_001_paired_trimmed_paired_merged_contig_100788	[INTERPRO, NO-BLAST]	TRUE	[INTERPRO, NO-BLAST]	TRUE	1		---NA---	ctggaaaaaggtataggaaaacatattaagaaaaataactgctgtgtaattggctcaggcacgtggcagcataggtccctaattatataggagtacaagaaactcgtttatatgtgcactgccttaaaataattgaggtgtaatagaaatgaaagccagctgtggtgcttagttatatatcaacagtctgaattcaaaagcatgctcaacatttgctgaaggtactatcttggttctaagttttcactggaggagaaacattcaatcttgacacatacattatgaatctgaagaatgaaatgatgaaacatttctaaactcctacaaaggcacttcaaaagtcatcagctgcctttaatgaggtcaacgattaaagtgaggagccacaagtaagatgctgtagactaagttaaatgtttatattttcatcgaacaaaagttcaacgtttatattcaccaaacaaaagttctatgtttaaattgggggcttctcttcctgtcatttctataa	511			0.305717	0.479495	0.203654	0.565531	0.0492995	0.180765	0.221848		1.22688	0.715606	0.520611	0.910611	0.0903823	0.156115	0.131465		0.1809	0.172229	0.102841	0.334283	0.0284631	0.0328663	0.065217		0.418419	0.279693	0.0952013	0.401996	0.057516	0.0947582	0.0328663
Dhingra_Pear_16_GATCAG_L001_R1_001_paired_trimmed_paired_merged_contig_100789	[INTERPRO, NO-BLAST]	---NA---											Dhingra_Pear_16_GATCAG_L001_R1_001_paired_trimmed_paired_merged_contig_100789	[INTERPRO, NO-BLAST]	TRUE	[INTERPRO, NO-BLAST]	TRUE	1		---NA---	aaccgtgtctccctcctgtttccctgtaccaccaaagaaccatcaatataacattaagcatccatgcagtctctcctactacacccagaaatagatccaaatccacagacatataatttgttatgaatttgcaccattagggttctaggctccaaaacatcagtataacattgctacatccaaacttcaatatgatgagcacagagcacgaataaaaattcttaatttcttctcctgccaagggattagtttataaccacaactgaaaacatttgttgcgtaatttgagtttgcagtatgtagaagaatccaattgcatcatatgcatccaatgtgtacacagactaaaaacatatttctcacttagtgccaaatgaagtaacggtatcttaacatcgtgattacaaaaattataataatggatatttctgctcaacaagtcataccttatccctatggcaaagaagctc	470			0.957823	0.422281	1.1581	0.403734	0	0.0625334	0.0804001		0.340674	0.567772	0.343911	0.099207	0.0804001	0.125067	0.0625334		0.198512	0.090675	0.580057	0.256543	0	0.0236354	0.015473		0.340674	0.300443	0.194335	0.099207	0.015473	0.0322096	0.0322096
Dhingra_Pear_16_GATCAG_L001_R1_001_paired_trimmed_paired_merged_contig_10079	[INTERPRO, BLASTED, MAPPED]	probable disease resistance At5g63020											Dhingra_Pear_16_GATCAG_L001_R1_001_paired_trimmed_paired_merged_contig_10079	[INTERPRO, BLASTED, MAPPED]	TRUE	[INTERPRO, BLASTED, MAPPED]	TRUE	1	P:defense response; F:ADP binding	probable disease resistance At5g63020	ggtcggagactacttgtaaggcaatatgagatcatcgccaccatcatcatccttattatcgttccaggcgattaagattgttattcaaagcacaaaatggtcagcactctttacatctgaaatcagattgctttcctcttgaaataaatagaagtaacaaaaagtacaaccatggattgtagttacaaagtgcagatgatgcatatggaacaaaagagcaagggaaaagaagcgaaagagaaatccggactctctgaactccggtatcacagctaacacattgatcatgtgatgcagaggtactcaatgacaatgaatacaagattacataacaatgagcctaaatacatgtgtaaagttgcacttacgaaatgaaaattaccatgaacatggctcctgcatcataaaccgcttacttatattgtctgaaacaagggaggaaagccttcttatgatcttcactctcccaaaggagcatattccaccattcttgttctccagtgatcacaagatcacgtttcgggacgctgctaaggttgaggggaagcttctttaaatttcgacagccacgggtttcgattctcttcagatacagaaagggcaaggttttgtctccgtatatgctctccaactgtggtaggcttaccaatatcaattcatcaagctttgaaaattgattcatctcatctacttgggcaatttcacccaacttttcaagtcggattatttctgtca	735	GO:0043531-IEA GO:0006952-IEA	ADPbinding-IEA defenseresponse-IEA	1.27728	0.556339	0.804086	0.453828	0.0628372	0.342749	0.325611		1.34583	0.642748	0.215077	0.251552	0.228499	0.171374	0.0685497		0.373484	0.317333	0.29635	0.271098	0.011425	0.0906828	0.0862565		0.102673	0.336454	0.215077	0.0673549	0.0544936	0.0261779	0.0098943
Dhingra_Pear_16_GATCAG_L001_R1_001_paired_trimmed_paired_merged_contig_100790	[INTERPRO, BLASTED]	PREDICTED: uncharacterized protein LOC103954829 [Pyrus x bretschneideri]											Dhingra_Pear_16_GATCAG_L001_R1_001_paired_trimmed_paired_merged_contig_100790	[INTERPRO, BLASTED]	TRUE	[INTERPRO, BLASTED]	TRUE	1		PREDICTED: uncharacterized protein LOC103954829 [Pyrus x bretschneideri]	tgataaatgacacccacggggagtatggaagctgagtatgatatacctcgacaagcacttcatttatacagtcaaagagcagcatacagtcatcactgaattggttagcttgcaacttgactgcatcaaacaagaatgggtcaagcagttgatctgatgaatgccacatcagtgaaagctcatcccaatttaagctggaagcttgcagcactgccctcacgtactccgagataacttggtgttcactcaaagaagaagtttcaatgtacagaggggaccttgtaagagattgagattggtgctcttcagcaggttcaaatatggtgcttgcgggactggtggcgtctacaaaatactgctcaagtacagaaactggacttggctgctctcgttt	394			0	0.153543	0	0	0	0	0		0	0.135452	0.142768	0.110846	0.0639391	0.021313	0.0426261		0	0.153543	0	0	0	0	0		0	0.135452	0.142768	0.110846	0.0319696	0.021313	0.021313
Dhingra_Pear_16_GATCAG_L001_R1_001_paired_trimmed_paired_merged_contig_100791	[INTERPRO, NO-BLAST]	---NA---											Dhingra_Pear_16_GATCAG_L001_R1_001_paired_trimmed_paired_merged_contig_100791	[INTERPRO, NO-BLAST]	TRUE	[INTERPRO, NO-BLAST]	TRUE	1		---NA---	tcaaaagaggagtaattactaagcttgagggacagaagtaaataaggataaatgtatcaaacatctcattccatttttagaagatcaaatattcacacggaatttaacgtgaagagtaggtgccttgtttctgaatgatacaaatttcaaattcgaaaaattattaactcttaatgggtccgctcgatttcaaaaactccgtttacgagaacctatatgacaattcgagaacctagaagacataatggagtcatggttgggagtttagttagcacattgctaataacattcaatgctaaggtgaaaaatgcagaatagttgtttcccttagcttggtactcaacacattctgtgatttgaacaagtcctacggccttacacttatgaaatgttcgctcgattgcaattacgaacaagttgttggtcaagtttaatttggaggtaaaattgataactggggtgaaaatcatttctgaacaaacccagaattcaaaatcaatcttacttctagcaacagaaagctctttctcaaaagcacttcaagaacatagtcaatgcaagtaaatttaagatgtatcaaacgaagagatttcaacacagcaacgcaggaaacagtgaatcacaattcaatccccagtggatctacatgcccacatccaaagatcatttgcttgagctcaccaccatcactcaagcagctaaaatagcttcttactatgcaaacttatgctcaattatctaacaagttagaattccaaaacaaaaaaataaaatctcaaattttttctttcttccaattattctcacatcagtccaattccaccataatcatcaaatctcagaatttttttaaaaaaaaaaacccaatccagtaaatcaataattgagcacaaaaaagaagcaaaaagcatcagaaaaccatgaaataaatgcaaaagtgagtgcctttata	952			0.465138	1.18589	1.61745	0.26013	0.00882074	0.0617451	0.0573348		0.404339	0.276149	0.169788	0.0458753	0.0705659	0.00882074	0.0264622		0.0847462	0.310566	0.776779	0.142449	0.00441037	0.0159018	0.0116687		0.0728577	0.114267	0.0959429	0.0458753	0.0176415	0.00882074	0.0264622
Dhingra_Pear_16_GATCAG_L001_R1_001_paired_trimmed_paired_merged_contig_100792	[INTERPRO, BLASTED, MAPPED, ANNOTATED]	PREDICTED: uncharacterized protein LOC103403258											Dhingra_Pear_16_GATCAG_L001_R1_001_paired_trimmed_paired_merged_contig_100792	[INTERPRO, BLASTED, MAPPED, ANNOTATED]	TRUE	[INTERPRO, BLASTED, MAPPED, ANNOTATED]	TRUE	1	C:nucleus	PREDICTED: uncharacterized protein LOC103403258	gatgattggagaagcaaacagaatccagtggtaaactatctttggctgaaaagtcactctcttcgtgatgagcaggtactaaatgcactaatggtggcgagacttttggatgtgattctgtcagcaacccttcaggaatgaccaccttcaaggcacttctatcctggatggttggagcagaatcagaagtcttatcctgtgttaaatcaagggtatctggagcataaaggccaacatcagtaagaccttcggaatcttttggcactgtagcatctacatttttgtcttctagttccattggatccgcatcttgagacctatcaagaggtttatcttcatttgcagacaagttgcaagctagcccagtagatttacaatttccagaacttgtaaaaagccttgtgtctttatgaacagcatccttcctgagatgattggagacgccagcaaaatctaatggcaaaatatctttggctgaaaactcactctcttcttgatgagcaggtaatggtggcaataccttcggatatttacaaatgtcatcttcattcacagcattcttcccattattatgatatctcttcttcccttttgaagcctcagctacagatgccagatattcaggtctgcttcttctaatgctagccgaactgaatgacttcgaatttacaagttcacgtctcctacttctcttccctgtgattcgtggtgttgccacgaatgaacatggctctggggaatgattatcgacatctgttcta	761	GO:0005634-IEA	nucleus-IEA	0	0.0794952	0.194668	0.0863314	0	0.0220692	0.0220692		0.124891	0.135061	0	0.0621485	0.0331038	0.0275865	0.0551731		0	0.0794952	0.108936	0.0863314	0	0.0220692	0.0110346		0.06385	0.0676808	0	0.0621485	0.0191125	0.0198929	0.0291948
Dhingra_Pear_16_GATCAG_L001_R1_001_paired_trimmed_paired_merged_contig_100793	[INTERPRO, NO-BLAST]	---NA---											Dhingra_Pear_16_GATCAG_L001_R1_001_paired_trimmed_paired_merged_contig_100793	[INTERPRO, NO-BLAST]	TRUE	[INTERPRO, NO-BLAST]	TRUE	1		---NA---	tgactccttcatatatatatatatatataacactgctcattgagttaattgcaatctgcgagaatcctaattcaggaaccatcgctataatcaagcctaaaagtcatatcatatatcatcgtggatggtgctcatcaagttaatcagaatcatatcaaaactcaattaacctcacaaaattactaaggacaatagtaattagcaataactcaatagatcatgcatacaacgaattaagcgaatgaaagaaaaaagtaaaaataaaaaggaagacatacccaccagcttggctt	293			0.508042	0.778284	1.78702	1.98831	0.0286599	0.229279	0.300929		1.96499	1.59884	1.45963	0.787885	0.114639	0.272269	0.143299		0.021771	0.557228	0.723232	0.219159	0.0286599	0.0797857	0.0248202		0.81151	0.947391	0.350063	0.322355	0.0379134	0.103335	0.0379134
Dhingra_Pear_16_GATCAG_L001_R1_001_paired_trimmed_paired_merged_contig_100794	[INTERPRO, BLASTED]	PREDICTED: uncharacterized protein LOC103409878											Dhingra_Pear_16_GATCAG_L001_R1_001_paired_trimmed_paired_merged_contig_100794	[INTERPRO, BLASTED]	TRUE	[INTERPRO, BLASTED]	TRUE	1		PREDICTED: uncharacterized protein LOC103409878	atagctaataacaacaatagctggtctaattgatctaatagaaacccaataacttagagtcgcatcaatcccacccccttaagatgaggcttgtcctcaagcatctcaagccgagaaagaagcttgcagcagtctggaaagaggccagccaatttgccaaacggtgtaccatactcatattcagtattagcttctgtatggactttaaatcacgaaccatgttcttccaaaacatcttcggtgtgtgcacccaaaaaacaaatatcagtaac	272			0.168974	0.164988	0.206929	1.10808	0.0463089	0.308726	0.324162		0.522795	0.588634	0.191901	0.331987	0.169799	0.108054	0.0926177		0.168974	0.164988	0.206929	0.461559	0.0267364	0.0408406	0.255049		0.0372829	0.339839	0.191901	0.16626	0.101223	0.0556563	0.0463089
Dhingra_Pear_16_GATCAG_L001_R1_001_paired_trimmed_paired_merged_contig_100795	[INTERPRO, NO-BLAST]	---NA---											Dhingra_Pear_16_GATCAG_L001_R1_001_paired_trimmed_paired_merged_contig_100795	[INTERPRO, NO-BLAST]	TRUE	[INTERPRO, NO-BLAST]	TRUE	1		---NA---	atgcgcatgacaagggatttctgaaaagatgtgaattttcttaacatccaccaaacaatgaaggggataaaaagaaataaaccgtagctcttacgttaaggatctacgtccccaactcagtgtcgttggactaaacttgttgggttgaggttgctaaaatacagcacgggttccaaacatacatataaaccatacaacattgcgttctagatatcaaaatatagggaggtgatccaacggggcctaacgtaagcaaaggattaactcaatgattgcatttcaaccattaatgtcaaaacagctccatgatccctacaatttttactatatgtcatgctgtactacattcatggtcagctcctacggatgactggctctatctggtacatgcatctcataatacaaggaatggaaggggatggatggaacaaaggaaaaagcacaactaaacaacaacaaaattttgggtagccgctggtaactctcaaaaggtggaaaggaatgaaaagaattaacatgaaatgaattgctttcgctttctcatgacatgcagcagtcaaattcagaacatacctttccatgttggctgttggtaactctcaaagtttgtgtga	614			0.565605	0.0730889	0.829337	0.532773	0	0.0957351	0.0478676		0.407199	0.167389	0.183226	0	0.00683822	0.0547058	0.0478676		0.0831284	0.0730889	0.180601	0.0571533	0	0.0478676	0.0246556		0.407199	0.0838805	0.183226	0	0.00683822	0.0136764	0.0180922
Dhingra_Pear_16_GATCAG_L001_R1_001_paired_trimmed_paired_merged_contig_100796	[INTERPRO, NO-BLAST]	---NA---											Dhingra_Pear_16_GATCAG_L001_R1_001_paired_trimmed_paired_merged_contig_100796	[INTERPRO, NO-BLAST]	TRUE	[INTERPRO, NO-BLAST]	TRUE	1		---NA---	gattgaccagaagctcaatcaaacataatatcaaatgtaaaacccgttactttgcatttcgtggacatttggagctgtttaaattagcttttgttaccaaaatctaaacaattgaaagaagaacctcttcgaagaagagtttacagtaactacgtactataatgcttttgtctacaataatattaacacaataaatacaaaagagttctcaaatgtacagaatctttactctgtttttttcaaattctaaagcatgatacagtatctaccaaatggaaataataaaaagaagaagaaccttaagagtatatgaatgggcaatcttttcctatatggaggaggaattaactcaattaaccagaagaaaaaaacaaaaaaaggaagctaaaagtggatgatcctgcaattgaaaaacccaaatgtgcagtaaaaacaaccaagagaaaacataagctaaaagaaatcacactaaaaaaaatcaattgaaattaagcaattactgtgcacttgatcgaccctaaagtgatgtacaaatgccaattgtcaaaaaatttaagaaaccattttgaaattaagcagacattgttgtaataagaaaaaacctcaaatgtgcaatataattgaaattaactccatttggagggaattaaagaatgccaaaaccacaataacttcatattac	682			0	0	0	0.0673692	0	0.00615641	0		0.547256	0.602809	0.3247	0.207064	0.0923461	0.135441	0.0369384		0	0	0	0.0673692	0	0.00615641	0		0.0441198	0.133277	0.219264	0.120117	0.0426528	0.0325766	0.0213264
Dhingra_Pear_16_GATCAG_L001_R1_001_paired_trimmed_paired_merged_contig_100797	[INTERPRO, NO-BLAST]	---NA---											Dhingra_Pear_16_GATCAG_L001_R1_001_paired_trimmed_paired_merged_contig_100797	[INTERPRO, NO-BLAST]	TRUE	[INTERPRO, NO-BLAST]	TRUE	1		---NA---	atagaatagttcagaactttggcaagtcactccctacttcccttgatcttttcttttcgttaaaatttattagtaacaggggtcaacatcaatttccttgatgaaggtctcaacaggcagaagacataaatgattacaaataagaatggtaatataccaattggcattcttgaagcaagctagccaagattgtcatagaaactagacataatgtactaataaaaagcacatcccttccagttcgggggactttgattgaatttgagatataaagcttaccgatcacaattaccagatc	298			0	0.150593	0.352866	0.220464	0	0.056358	0.0422685		0	0	0	0.156467	0.028179	0	0		0	0.150593	0.352866	0.220464	0	0.0140895	0.0422685		0	0	0	0.156467	0.028179	0	0
Dhingra_Pear_16_GATCAG_L001_R1_001_paired_trimmed_paired_merged_contig_100798	[INTERPRO, NO-BLAST]	---NA---											Dhingra_Pear_16_GATCAG_L001_R1_001_paired_trimmed_paired_merged_contig_100798	[INTERPRO, NO-BLAST]	TRUE	[INTERPRO, NO-BLAST]	TRUE	1		---NA---	ggacctttctttcactttatcatctgcaggcaagcatcagagggagaatggaaaccatgaatatgcataagttgggttgggagaacggattatgatcttgtattacttattttaatttatcatttgcaggcaagcatcagagagacagactggctgactttcggaataagttacaaaaaaatcaagtaatgattggaatgggaacaaaaataattacgatttcattgcaatttgcaatagctgtaccttgaatgccaacgactgaagtatt	271			0.169597	0.165596	0.388022	0.242429	0	0.061973	0.0774662		0	0.37925	0.207566	0.172056	0.0929595	0.154932	0.0154932		0.169597	0.165596	0.388022	0.242429	0	0.0409913	0.0154932		0	0.190047	0.207566	0.172056	0.0268351	0.0409913	0.0154932
Dhingra_Pear_16_GATCAG_L001_R1_001_paired_trimmed_paired_merged_contig_100799	[BLASTED]	PREDICTED: uncharacterized protein LOC103425933											Dhingra_Pear_16_GATCAG_L001_R1_001_paired_trimmed_paired_merged_contig_100799	[BLASTED]	TRUE	[BLASTED]	TRUE	1		PREDICTED: uncharacterized protein LOC103425933	cttgccacctttcaaagatgcatggtaagtatattttcagattttgtggagaagattattgaagttttcatggatgattttagtgtatttggtgatttgtttgatgattgtttacataatctcactttaatcttggaacgatgcattgaaactaaccttgttttaaattgggaaaaatgtcatttcatggtaaaacaaggcatagttctagggcatataatttcggccaagggtattgaggttgataaatcaaaaatagatcttgtacgctacttaccctctcctactttggttagaaaggttcatttttttcttggacatgcaggattctataggcgattcatcaagg	349			0	0	0	0.148761	0	0.0481223	0.0601529		0.37392	0.294489	0.300547	1.20544	0.0360917	0.192489	0.144367		0	0	0	0.148761	0	0.0240611	0.0318299		0.207401	0.147572	0.150278	0.629072	0	0.0636598	0.0625127
Dhingra_Pear_16_GATCAG_L001_R1_001_paired_trimmed_paired_merged_contig_1008	[BLASTED, MAPPED, ANNOTATED]	Phox domain-containing isoform 1 [Theobroma cacao]	0.00824125	0.411975	6.20701e-07	0.0242762		0.000245383	0.548417	2.99475e-05		0.00419183	Dhingra_Pear_16_GATCAG_L001_R1_001_paired_trimmed_paired_merged_contig_1008	[BLASTED, MAPPED, ANNOTATED]	TRUE	[BLASTED, MAPPED, ANNOTATED]	TRUE	1	F:phosphatidylinositol binding	Phox domain-containing isoform 1 [Theobroma cacao]	atcgggacggtgattagctgcgtagcacctaggcggggatttttagaacagaaccagttgtataaagttatgtgcctatcatggtcagtgaaaccgaagaatctcacccaaatgacaatatttaaagggcgggttttaccgctaacattacaacaatcgagctgcaaactcaaacgtgctagatttacctaaaattaaattgaaatgtgtgatttacaatacaaggaccagcaaacaagaatatattcttgtccaaccttaaggatttagctacacaatgttggcccgttgtcctttgattattcaaaaccaggtgcaaacaatgaaatttccatatttcaaaacaagccaaaatgaatatataaaacacaatgcagatgcaggtgattataaagaagtgcttggtaacgaacccattaaaacaacgttgtcgctgtctttatgttcccttagcttctctggcttcaccttcgaaaatagacctgagagtaatccggaacctgaccctcccccaaacaagtccagaagtccactgatctcagcactgaccccggaggttgccctcttaataggctgtgctggttcgcaaggcttgtggaatactgattcgcaagacggacacctttcaatttcatcctcctgaaaggggaaaatgagagatgaagggtcactgcatgcttgtcgtgctccacaggggactcccacgtcacagcatatgagacactgctccgttatatggtccagaattttcctcaaggcagtctccacaatcacgggcagcactgcaaaggctcctttggaaagatcaatgaggtctctcagtgcaaaaaaatcattgctttctagaagatatcttcgagacctgaatccattgttgattgacctacggaatgggcaacgaacataaggaagaatggttcccattttcttcctcacacccataacatgaagcaatgctggaaccttcgagaaaaggaagggattaactgcactgacgcagagcatgggctggtcatgtatagaatccagataagatttagcatattgtgaaacaggatattgagtaaaatcccagttatgcaacactcttgctggtatgattgcaatttcatttgtatggcacgaagagcaaaataattgaccagtatattcacaaagtcgaggcttgccccatcctagtgtctgtgcaaaatcctgcatcaaagtccttccatcatcaaaatgcttgtggcatccagcacaagtataatgttgtgcttctagcatctgcttcaaagatttggattgtcgaatttcaacaataagtgatatggtttttcccaaagtggatatatcttctgtgtctgctcttctagttagagactcaggtgtatatgattccagggagctaggaactgaatcttggggagagagaaaccatactaatgcactcggcggactggaaaagaacctgtaatggagaacggactgtagacattcttggatgagaacacttctctctgcaataacatcaggagacgcatttccaaaaatctttctggattccttttctacagcagaccagggagaaggtagatcccagccgtggtcagaaaaaaatgtttttaatcgacgatagagtgtaaagaaatcgcgatatcgacgttccacctcccattgatcctcgccactcaatactcttattttatacacagtgtattctttaactcccaccagtctttcactaaatgagacatctcccttcttctgccttgcacccaccacttcgaccccatcaattctcaacgaatgctgattgaacaaatgagcatcatctgtaccagaagtagaagcagtcgacccaccatctcttactagcagagattgctgtgattgtaagaacctgttgccatgagtgaaccttgcccctggggactcagcagagtcgagcagaatttcctccatttcattaacaacctcatcgtagaattcattaagctcaaaattatccatcttaactggcataggatattcttcaaggatatcttctaaaacaggacttttcgtagtattattttcaaaaattgatggcagtgtacttggcttatggtcctcaaggaactctgtcttcatatttccagaagttctggttgaatagatgctaatttgattagttgagaaatccgaaagggggtccaatttaacttttaaagtccccaactttttcttttctaaatcttggccgtgatcagtcccaaggacctccccagtattcatatatgtatgcacgtcagaaacaccattatccaaaatgctcaaaccctttttgtcaggaatttcttttgcttgtggatccggctgaagttcaaagacattgccaaccaaggaatctttattatgttttgctgatttgtcagaacctggaacttgattatttgtcgaaggaatatctcttgaatcttctagctctggttcttgaacattttgaaaaccagtcggggtagtaaaagaacttttggtaaactcaaccaaatcagcaacagcttgaacttgataactggccacaggagtgtccttcacatcttctactctatcggtttcaagaaaacttggagaactagctagcttcatggaactgttaacattttctaccaatttatcatcagcttgaacttgtttgcatccaggctgcacagctttcacatcatttccttgctcggtttgacatgcattctgatgctcaactgaagtgatggaagtggaattcgaaactttccttttggtttcaactttctgtcctctctggtcctcaaatatgttcgtgaaagaatctaagttatttcctccagtctcttccatgaaatcatcccaatcatcggaaccaaaggctacagatgtgttaataagaaacggattttcattctggggtttttcttgttgatagtggtggacatttctctgctgactaaaaccactcttgcactcatcatcaaaaccgtagttgtacacggacccctcgtcctctgaatactcattagaggtccccccttccttcctacccatccctcctccatcaaattcttcaactttgggtacaaactggttcccaattccaacctctttcgaatcattggtctcttgggcagccacaccaactccaatattatcatttcccacaacccccctccaaacttccatacccttttcactgtcctcgtcactattatccgaaccatacttcacatccaaaccccgcctcaaacccgacgatccactctcaagcttccaagacatcaattcatccacatcatgagctccaccaccatcctcattgccatacaattccaacccactagacccgtaattcgcagtcccccgtcctccaatactaccaccctccttcccaaactcaatcctaccactactcaaaactctccgatcctctcgattcctctcaattctccctcccaaactaatattatccaaaccaccactctcctccccaagtcccgaacttttcaacgacccgaattcgggctccgggaaatcattgaaaaccgtgattgtgctacacatgctctgcgtgcccatcatcgagttggtgctacaatagcgctcgtactcggactccccgaacgaggagtagcgcggcggaggcgatccgggcgaaacatcgccatcgaaattgccaccgtcaccaacaccgtccgatttgggatcgagcgggattgaatgaatcataaatttgagttcgaaatttatgaaattcagagagagagagagagagagagagagtggacctgacaggaaacgacggttgtgattggattgggaggtggagctccgatggacgt	3833	GO:0035091-IEA	phosphatidylinositolbinding-IEA	2.14088	2.96679	3.15201	3.65314	0.0952998	0.781021	0.81936		2.00334	1.78475	2.12659	3.13437	0.50498	0.502789	0.583848		0.326443	0.226866	0.301659	0.266138	0.0205223	0.105574	0.0632208		0.0756475	0.161712	0.225026	0.209449	0.0616059	0.102577	0.038009
Dhingra_Pear_16_GATCAG_L001_R1_001_paired_trimmed_paired_merged_contig_10080	[INTERPRO, BLASTED, MAPPED, ANNOTATED]	transcription factor VOZ1-like						0.00102405	0.504538	9.26562e-12		0.00778779	Dhingra_Pear_16_GATCAG_L001_R1_001_paired_trimmed_paired_merged_contig_10080	[INTERPRO, BLASTED, MAPPED, ANNOTATED]	TRUE	[INTERPRO, BLASTED, MAPPED, ANNOTATED]	TRUE	1	F:sequence-specific DNA binding; P:positive regulation of transcription, DNA-templated; P:positive regulation of long-day photoperiodism, flowering	transcription factor VOZ1-like	tatcccatttagtgataacagaacctgcggcaggtcacatttcgggcatcatgggtcaaaacacgaaaacccatagtcaagaaggccatccaaaagcttaataataggggaaggaaagcaattctgaacaaaacatgtcattcttaaaccatttttccttgagcaaagaaaatcagagaacactcttaaaatgatatcacattgccattctgtgctgtagtcaggagacagttgatttctttcttcttatttttttttaggggttttacttctcacacaccttttgaattttcggccgtcagatcggatgaattgaagaagatcaacggacagaaattatcaaggggtgtgtgagaagtaaaatgagatgtgtggatagcacaccccaccgaaaaatagtgtttaggtagaaaaacgccatccctggcgattaacccaaacaaaatgtcactaaactccagcaacttgaccacttgaccacttgactgttatatacgttttacatgcaggcaagtattcacaaccaagtgccacagtcgtcaagtcatattagaggcgatatgattaagcgatcacaaaactaaaggttttggtgaatgctgccgtcgtctacttatagagcaaagctaacctaacatttccaactcatctcggagtttaggtagttggagttgtctgattatccgagccaaaaatatttccagcatcagcctttttgccagcttttcccttactgttgtttccaacttctgtagaagcctcagcagtaagccttcccatctttttctgcaggtcagccagcggatcacttgatacttttcctttggaacttttctttgccgtgccaaacttgagctccaacctataaagtgcacaggcgtctgagttgttgacctcatactcgaacaaatgccactcgtgatcgctagaaggctgtggatccatgtaataggaccttttctgccccccatattccttcattacctgctttcttgattcatgccaaccacgcccgctgtagtctggcagtgacctctgcttcctatttccactctcaaaggctcttctaggcctaccaaaaaagagccactccctaagcgtttcaccctcgagtaaagaaagatgaaatagctccgaatcattccatgga	1150	GO:0048574-IEA GO:0045893-IEA GO:0048578-IEA GO:0043565-IEA	long-dayphotoperiodism,flowering-IEA positiveregulationoftranscription,DNA-templated-IEA positiveregulationoflong-dayphotoperiodism,flowering-IEA sequence-specificDNAbinding-IEA	9.83482	8.57906	12.8038	8.16931	0.25192	2.34395	1.70503		13.5782	10.5619	12.9689	7.60717	2.80398	2.05187	1.73788		0.976435	1.11389	1.28191	0.224722	0.0289791	0.302814	0.0623886		0.0597933	1.48331	0.637676	0.430558	0.258269	0.293243	0.0255571
Dhingra_Pear_16_GATCAG_L001_R1_001_paired_trimmed_paired_merged_contig_100800	[INTERPRO, NO-BLAST]	---NA---											Dhingra_Pear_16_GATCAG_L001_R1_001_paired_trimmed_paired_merged_contig_100800	[INTERPRO, NO-BLAST]	TRUE	[INTERPRO, NO-BLAST]	TRUE	1		---NA---	ttaacggggacatattcaagatgatatcccttggtgtagatgaaacgcaagagagagtaaatgtgaagcttaacttttggtggaaatgttggaatctaatagttttcggacagagtatagggagtgcaagtgagatatgaagtacttgaagctaaaaaaagacttaggcgcaaaaccaagggcagtgatgttgtagaactcatacagccgaccctattttatgagataagactttgttattgttgttatcctaacataatggaaacaccaaacaaaaaaaatgagagagaagcctgatttacagcatttattctccaatgcgggatgaaggatgcgagattgttcacccaattgttt	357			0	0	0	0.368057	0	0.0352829	0.011761		0.116723	0.28789	0.147602	0	0.0352829	0.011761	0		0	0	0	0.368057	0	0.0203706	0.011761		0.116723	0.144265	0.147602	0	0.0352829	0.011761	0
Dhingra_Pear_16_GATCAG_L001_R1_001_paired_trimmed_paired_merged_contig_100801	[INTERPRO, NO-BLAST]	---NA---											Dhingra_Pear_16_GATCAG_L001_R1_001_paired_trimmed_paired_merged_contig_100801	[INTERPRO, NO-BLAST]	TRUE	[INTERPRO, NO-BLAST]	TRUE	1		---NA---	agatgccgaagacgcttcccaacctggaaaattacatatcaaaggtcagaacaaacctcaaacccaatttcacccatgccccatagaaaaagatttagacaaagcagaacaatctacaactaaacaaacaacccctcttggccatggacagggcatcatctagatactgaacttcaatttaatcttaaaagctgctaaaatctacgtctctaagagctaaaactgcataccaaaatttacggaaaaagttgaatccacagaccaatgtgacatttcaaattaggacacagaaattgcagctttatttcttatggaagataaattctggtctatgaataatacgttcaaattgttttagtctaccaaatttcttctaaaaaacaagagaaaataataggataattaaacttttagataaaaaaaaattgattcgtgtaatctagatatgagtaattgaattaacagcggagaataaaatcaaa	482			0.815856	0.942103	1.2361	0.406071	0.0435547	0.191641	0.139375		0.885064	1.41477	0.458399	0.679343	0.0958203	0.130664	0.0435547		0.0784717	0.181357	0.52219	0.204167	0.023047	0.0379701	0.0529865		0.063118	0.455697	0.310464	0.549067	0.023047	0.0261328	0.023047
Dhingra_Pear_16_GATCAG_L001_R1_001_paired_trimmed_paired_merged_contig_100802	[INTERPRO, NO-BLAST]	---NA---											Dhingra_Pear_16_GATCAG_L001_R1_001_paired_trimmed_paired_merged_contig_100802	[INTERPRO, NO-BLAST]	TRUE	[INTERPRO, NO-BLAST]	TRUE	1		---NA---	ctctctctcactctctctctctcaacagcacaggaaagttctctgctctcttaatttctttcttatttaatcttcttctaattgaacggttatggtttaattacgttaatacgtgcgagaggaagggataaaaaaagatgtgaatagaaaaggagagaatcctattccctcgacaacaacgtcaccagtcccaagaagctgagga	205			0	0.741085	0.74073	0	0.0204813	0.184332	0.122888		0	0	0	0	0	0	0		0	0.0724557	0.405841	0	0.0204813	0.0938572	0.061444		0	0	0	0	0	0	0
Dhingra_Pear_16_GATCAG_L001_R1_001_paired_trimmed_paired_merged_contig_100803	[BLASTED, MAPPED, ANNOTATED]	Os09g0532700 [Oryza sativa Japonica Group]											Dhingra_Pear_16_GATCAG_L001_R1_001_paired_trimmed_paired_merged_contig_100803	[BLASTED, MAPPED, ANNOTATED]	TRUE	[BLASTED, MAPPED, ANNOTATED]	TRUE	1	C:mitochondrion; P:metabolic process; F:hydrolase activity; F:lyase activity	Os09g0532700 [Oryza sativa Japonica Group]	gcctttccatctccagatacgaatacgaaatcttctgtcatcacttaactgactttttagagcaacaagcaaataccactccattgagcacaccgaatcaacagttgcggcaattgtagcggatgaatatccaaaaggagacagaaatccagaatcttgttctttcttatacttgagagcttcaaaatatactcttcttctggataggatgccaagaaaaagggcaggaccaaagagtgtagtaaatgaagctccatcccgac	263	GO:0008152-IEA GO:0005739-RCA GO:0016829-IEA GO:0016787-IBA	metabolicprocess-IEA mitochondrion-RCA lyaseactivity-IEA hydrolaseactivity-IBA	0.552273	0	0.759058	0.372104	0.0798226	0.303326	0.0638581		0	0	0	0	0	0	0		0.303979	0	0.475638	0.187088	0.0422382	0.0695878	0.0422382		0	0	0	0	0	0	0
Dhingra_Pear_16_GATCAG_L001_R1_001_paired_trimmed_paired_merged_contig_100804	[INTERPRO, NO-BLAST]	---NA---											Dhingra_Pear_16_GATCAG_L001_R1_001_paired_trimmed_paired_merged_contig_100804	[INTERPRO, NO-BLAST]	TRUE	[INTERPRO, NO-BLAST]	TRUE	1		---NA---	cttgagcatggtctcaataacccaaagcttgttttagatttgggcttcatgctctttaaccgacgtttttcaccttttttactgctatctgtttgttacttttgcttcctctctcctctttagccgtgatattcaatcaccaccttatcacatgctcggatatgtgggttacaatctgaaattgggtatcaaatccatttccctctctcacttcccctcccccaatcggcatgctatattccccttgagaccaagtattatgtggccttcatccagtggcaaagccagaatttttaaataatagggtcataatatcaactaaaaaa	326			0.163577	0	0.172652	0	0	0.0128794	0.0128794		0	0.163706	0.494298	0.868412	0.0386381	0.0643968	0.154552		0.163577	0	0.172652	0	0	0.0128794	0.0128794		0	0.163706	0.0117465	0.665498	0.0386381	0.0340756	0.0804316
Dhingra_Pear_16_GATCAG_L001_R1_001_paired_trimmed_paired_merged_contig_100805	[INTERPRO, NO-BLAST]	---NA---											Dhingra_Pear_16_GATCAG_L001_R1_001_paired_trimmed_paired_merged_contig_100805	[INTERPRO, NO-BLAST]	TRUE	[INTERPRO, NO-BLAST]	TRUE	1		---NA---	acgggtggtgcttactaaatcctccatgcatctgcagcaaaaacatatttaccaggagcaggttcaggtgaaggaaacggggatatataagatatacacattcttggggattgtatatgctcctaactcacttgaagtttaatttatcaataaattgcattttaatgttttactgctgcatttaatgaaagagtatcacatttaattacctgaactatatttttatgtatctagtttggaagattgaatgaaaataaccttagtacatagcattagccgtgtacgagaattctagttcatcagatccaccctagttgtaatttacgtaatttggccaattcagtatctagggaatcaatctaggttacttgtgggtcattgcatccatgcagacctgcaattgggtattcctcctaaatttccaaagcccacatgtcgtatttgtttcttgacttcctgtgctggttggataaatccaagacatttccttcatgagccgagattagacc	509			0.285359	0	0.110579	0	0.0164977	0.057742	0.0989863		0.349029	0	0.102548	0	0.0247466	0	0		0.157066	0	0.110579	0	0.0164977	0.057742	0.0285749		0.175511	0	0.102548	0	0.0142874	0	0
Dhingra_Pear_16_GATCAG_L001_R1_001_paired_trimmed_paired_merged_contig_100806	[INTERPRO, NO-BLAST]	---NA---											Dhingra_Pear_16_GATCAG_L001_R1_001_paired_trimmed_paired_merged_contig_100806	[INTERPRO, NO-BLAST]	TRUE	[INTERPRO, NO-BLAST]	TRUE	1		---NA---	aaggttgtttggttgttgtcttggaggcccatcttttgttcggttttgttgtgtttatgggcttttgtttatgtttgtaagtagataataaattttacctttcatcaaataagaaaacaaaaaacaaacaaacaaactatctaacagtaaatgtgaccgcatccgactgaaaaccccgccagccagcaacaagctaacggctgacatccaattcattaataaacaaatcgattcaagaac	240			0	0	0	0.465183	0	0.139956	0.104967		0	0	0.234377	0	0.0699778	0.174945	0.104967		0	0	0	0.243268	0	0.0874723	0.0303013		0	0	0.234377	0	0.0699778	0.092572	0.0303013
Dhingra_Pear_16_GATCAG_L001_R1_001_paired_trimmed_paired_merged_contig_100807	[INTERPRO, NO-BLAST]	---NA---											Dhingra_Pear_16_GATCAG_L001_R1_001_paired_trimmed_paired_merged_contig_100807	[INTERPRO, NO-BLAST]	TRUE	[INTERPRO, NO-BLAST]	TRUE	1		---NA---	ggcatgaccatttgttgttcctgcaaattgaaaagggatatagttagcatgacgcttagcgtgtattgagtaggtaacattatgttaacaaaaagccggatctaagaattgttcaggtacatatttatggtttaaatagcgcattaggtaagaacatcaagagaggagtagattggatctgatctggccacttacgttgtaaaaaagtgggaagaatgtcagggtagattgggtcagacctacctacactaacccctcatttgcaacaaattaaacaatttgtttaaatcattaaaattaataccttgagctgcttggcgacatcttt	328			0.162579	0	0	0.480457	0.0128008	0.0768049	0.0640041		0.414591	0.313344	0.97021	0.286349	0.102407	0.0768049	0.128008		0.162579	0	0	0.249985	0.0128008	0.0221717	0.046154		0.249585	0.15702	0.264949	0.143185	0.046154	0	0.0896058
Dhingra_Pear_16_GATCAG_L001_R1_001_paired_trimmed_paired_merged_contig_100808	[INTERPRO, NO-BLAST]	---NA---											Dhingra_Pear_16_GATCAG_L001_R1_001_paired_trimmed_paired_merged_contig_100808	[INTERPRO, NO-BLAST]	TRUE	[INTERPRO, NO-BLAST]	TRUE	1		---NA---	cctcaggtgctcaaactcactcagaccaacgagtaatagttatatttttttttttcatattaattatttaacaatgccagctaggaaggggaaggaagatattctaaacaaccaaatcgaatacattacccggaaataaaatacaggggctgcaatgtacgaaacaaataaaattcaaatcacatgcataaggtactgaccgtacatctcatgtttaacaatcaacagactgatggcacaccaaattttagattagcaaatatatatccaacgaattggagagcgagaacacataaaacagcggattaatctgaactcacctgatgcctgcaacaacaccagctg	345			0.13322	0	0	0	0.0121701	0.0121701	0		0.291392	0.309392	0.315781	0	0.0243401	0.0730204	0.0121701		0.13322	0	0	0	0.0121701	0.0121701	0		0.146529	0.154696	0.158143	0	0.0121701	0.0421583	0.0121701
Dhingra_Pear_16_GATCAG_L001_R1_001_paired_trimmed_paired_merged_contig_100809	[INTERPRO, NO-BLAST]	---NA---											Dhingra_Pear_16_GATCAG_L001_R1_001_paired_trimmed_paired_merged_contig_100809	[INTERPRO, NO-BLAST]	TRUE	[INTERPRO, NO-BLAST]	TRUE	1		---NA---	aagaacaaacgataaattaataacatcaaacttgtatacttagtgtgagagatgcacaagctcagtttggtaaattagcaacacagaaggataaaataatttggtgaaattggtaactaacatcataggcatttcaaaattctgaaataagttctaaatcctggaatgcagtgctcttcaaaggtcacttcatcacttctagcacaagcatagatatgggaaaacaaagctacccaaataagacatgcaaatatgaactatcatgtcacttgatttgga	279			0.164734	0.166846	0.373	0.235477	0	0.030098	0.075245		0.999687	0.382597	0.403229	0.326051	0.15049	0.135441	0.105343		0.164734	0.166846	0.188358	0.235477	0	0.015049	0.015049		0.252748	0.382597	0.403229	0.163413	0.060196	0.0260656	0.0837893
Dhingra_Pear_16_GATCAG_L001_R1_001_paired_trimmed_paired_merged_contig_10081	[INTERPRO, BLASTED, MAPPED, ANNOTATED]	autophagy-related [Medicago truncatula]						0.00367527	0.457805	9.98056e-05		0.0203034	Dhingra_Pear_16_GATCAG_L001_R1_001_paired_trimmed_paired_merged_contig_10081	[INTERPRO, BLASTED, MAPPED, ANNOTATED]	TRUE	[INTERPRO, BLASTED, MAPPED, ANNOTATED]	TRUE	1	C:integral component of membrane	autophagy-related [Medicago truncatula]	ctgagagtctgagactgcagagacacagagcacattgcaaatgaccaaatcaaaatgaggcagacttcatgtatgaaagagttgtggctaagaaccttcacccttgctcttatacctttctgacaacttcaataaaactaccagttgttgcgttttctggtgcttttcaaagaacctcaacaatgttgttagccagcacatcagaatcagtaagaaaataatggcacatcaggtaaagcctttgatattttcaattcatgagggtttctgtggtgggaaacactccaaagaacctttctcccattatatcaccatactactaatccaaaatccaatagcttttagttgagtaagcatcaatgcataacatagttctaccacaaaaatatatctgttcggtaactgcatcttatcaaacatctaaatcagaatccgtcaattcagcctctgtaaatacgcaaggtattaaccttcaataaatcatatttaaaagatatagtagcacactaccatacattccaacaggcaagataatgcatgacactaaacatctaatgtattcatttttttaatttatcttgagaaatattaaaattcgtgtggaaacaatacattcaaaattgcctgaacagcagctgacacaatgtacgaaggaaaataacaagtgactcgtgatggaacaaaaaatgaaaagcataggtgagatgaagaaagcaccctttatatgatggtgcatgccgagcttaagtgctagctttgactaggctgttgccgcatactgatccactttctcttgtttgctgaatgttgatggcagagtacagatgatacaaaatgaattcaccagcttgaactaaaacaaatatctctatgctcaaaagtcgacaggagaataggtacttcgatgaccatgagaagagcccctaaatttgtgcattaaggatgcaaacaaactctgtgtactttgaggtaagctggtccaaaagtccaagtttggtataatgtgtattccacgaactccaagtttgatatatcgataacctgccccaaccagcagataagctccaaaaaggcataagattatgattcctaaggtaccaagccagccccaccctctcccatgcacgtgttcaatcttggcacagccagaaggatgtgtcaatactgtagcatagtcgcatttcccagttttctcaagtgaatgtggcccctgaactctattgggatcacaaatcacagacacagagagcgaacagttgaactttaggccactacttgacatcttaacaatgacaccggtgttaggattcttcctgtcaattatgttcatgtcaatgcttg	1341	GO:0016020-IEA GO:0016021-IEA	membrane-IEA integralcomponentofmembrane-IEA	1.05615	0.895923	1.88004	2.00566	0.056358	0.529139	0.331886		2.72217	2.24492	1.92116	1.0976	0.43834	0.654379	0.322493		0.445713	0.046473	0.330598	0.185703	0.00542305	0.154565	0.0604696		0.492289	0.814656	0.269797	0.196201	0.0278289	0.0759872	0.0451559
Dhingra_Pear_16_GATCAG_L001_R1_001_paired_trimmed_paired_merged_contig_100810	[INTERPRO, NO-BLAST]	---NA---											Dhingra_Pear_16_GATCAG_L001_R1_001_paired_trimmed_paired_merged_contig_100810	[INTERPRO, NO-BLAST]	TRUE	[INTERPRO, NO-BLAST]	TRUE	1		---NA---	gaaatctctccagttacaagtacaggtatgctcgtttcttgtttccaaatgctatatatgtcttatcatacttttacggtggaagaaatcttaagcaaaattctgggaaattggatatatacatccttggaaaatgattttttttttttttttcttttgtcaagttattttagcagtctaatctttaacgaaaagagaagaagattaaaacagtgacaaattaacggaacatcaatcttttgtcaacaaaacagtgaactttcttagaaaataagaattaggaaagaccagatagcaacattatttgtaagtgtttgtgcattgtttatgtcaacattagattgtaaccaatctctgcagatgatgtccatgggatacggca	382			1.06799	0.316732	0.557405	0.307894	0	0.076939	0.0879303		0.263168	0.139718	0.413826	0.488244	0.0109913	0.0439651	0.142887		0.382653	0.316732	0.163684	0.157085	0	0.0290802	0.0479099		0.132336	0.139718	0.413826	0.488244	0.0109913	0.0219826	0.076939
Dhingra_Pear_16_GATCAG_L001_R1_001_paired_trimmed_paired_merged_contig_100811	[INTERPRO, NO-BLAST]	---NA---											Dhingra_Pear_16_GATCAG_L001_R1_001_paired_trimmed_paired_merged_contig_100811	[INTERPRO, NO-BLAST]	TRUE	[INTERPRO, NO-BLAST]	TRUE	1		---NA---	caggttggtctagtaattagggggccggtcaggacattttgttgaggattttccagggattcttcattgatggaataccaataaatgctttattcttcatcaatggcctgtttagattatctgttgccttgttggctaggaaatgtttctgcagatggtggaggttgtaaatcactgactgcctgagctatgggaggacatcagagaggtttggacttctatatggaggcctaacaagagggattcatgtctttgtttctacaaaagttaatggttgatgtcctaagtatgggttgttcgtgagagaggaagataggaacttaattgagggcgttgctatgggaaggtagcatatacaagtattttatccatactccattattccgctaaagg	393			0	0	0.133784	0.299276	0.0106836	0.0854691	0.0641018		0.239989	0.135796	0.275948	0.111128	0.0534182	0.106836	0		0	0	0.133784	0.152689	0.0106836	0.0282663	0.0185046		0.239989	0.135796	0.138263	0.111128	0.0213673	0.059484	0
Dhingra_Pear_16_GATCAG_L001_R1_001_paired_trimmed_paired_merged_contig_100812	[INTERPRO, NO-BLAST]	---NA---											Dhingra_Pear_16_GATCAG_L001_R1_001_paired_trimmed_paired_merged_contig_100812	[INTERPRO, NO-BLAST]	TRUE	[INTERPRO, NO-BLAST]	TRUE	1		---NA---	gatgagcttttggatgaggtcagattctggtccttgctgtaggcttttgatgtttataaagtaacaagttcaaggcctttctcctattcttttagattggaaggctgaagaaccctagatatgttggaattggttttattaggggttggattttgttctgggaagaaattattatatatctattacttttgaattggattcctggtcaactctatcttattttgtttagatgagtactaacatgtttgtattcatcaaaaaatatgaagttaccaacctttagcggaataatggagtatgg	301			0.506527	0.149092	1.7323	0.696037	0	0.195287	0.167389		0.177317	0.518768	0	0	0.0557963	0.15344	0.0278981		0.285511	0.149092	0.355844	0.116846	0	0.0278981	0.0418472		0.177317	0.0131607	0	0	0.0369058	0.0502941	0.0278981
Dhingra_Pear_16_GATCAG_L001_R1_001_paired_trimmed_paired_merged_contig_100813	[BLASTED, MAPPED, ANNOTATED]	LIM domain-containing isoform partial [Theobroma cacao]											Dhingra_Pear_16_GATCAG_L001_R1_001_paired_trimmed_paired_merged_contig_100813	[BLASTED, MAPPED, ANNOTATED]	TRUE	[BLASTED, MAPPED, ANNOTATED]	TRUE	1	C:nucleus; P:DNA replication; P:DNA methylation; P:cell population proliferation; P:response to ionizing radiation; P:mitotic DNA replication checkpoint; P:histone H3-K9 methylation	LIM domain-containing isoform partial [Theobroma cacao]	ggtctgcttttgctccaccaatatcccgcacttctgtctgaggctgaaatccttcatccacaataaacagcagagccgaagaaactgtgaaaggcttaaggattgcagtatatgatacaccactgtcatttgaaagagacaccaatgctccatgaccattcctatataagaaactcaagagaatctgccaactgggtgccgattttctctttgcattctcacccaagtccactgctagcatttctagaaccttatctgcgtaataattgccagaactttcttttccatctttaccaggtttttccgaaccttcacataaaaggagaggatcagataagtgccccctgaatttcgaaaattcgttatacttttgcaaagccataacctgaaactttgtcgcgcctttaccaaaattcccccagaacaattccttcagtttaccactttttgtttgtgaattcatgatttctagggaaaagaatgcatcatcagctgcatttctaggcaacatcttcaaatcaaccaattgaagatcacaaaacttgcattccaaaggcttcccacttacatctaatatctcgagactcaactgcatattgactttcttatgactatcactacaaccgaaaaacttggatgaaatcccaatctctggataaatcaaaccaaaaggaacaagagcagaaccaagaacaatcgaatcagttgaacaaaatccccatcccaaactcctaacctcactctcgaaaaactcaaatctcgtcttatcctcat	774	GO:0006260-IEA GO:0008283-IEA GO:0051567-IEA GO:0008150-IEA GO:0006306-IEA GO:0033314-IEA GO:0005575-IEA GO:0010212-IEA GO:0005634-IEA	DNAreplication-IEA cellpopulationproliferation-IEA histoneH3-K9methylation-IEA biological_process-IEA DNAmethylation-IEA mitoticDNAreplicationcheckpoint-IEA cellular_component-IEA responsetoionizingradiation-IEA nucleus-IEA	0.266071	0.869376	0.191398	0.660085	0.0108493	0.184438	0.130191		1.28511	1.49138	0.760738	0.241831	0.254958	0.103068	0.0759449		0.184319	0.294389	0.107107	0.206526	0.00542464	0.0108493	0.00939575		0.196366	0.400464	0.130939	0.159225	0.0550541	0.0108493	0.0236455
Dhingra_Pear_16_GATCAG_L001_R1_001_paired_trimmed_paired_merged_contig_100814	[INTERPRO, NO-BLAST]	---NA---											Dhingra_Pear_16_GATCAG_L001_R1_001_paired_trimmed_paired_merged_contig_100814	[INTERPRO, NO-BLAST]	TRUE	[INTERPRO, NO-BLAST]	TRUE	1		---NA---	aaggcccgtgggcaggcccaggaaggtaatactcttgttatctgcatctctctagtaaacaaccttgtgaattgctgtggcttttgtatctctaatgccgcgttgtcgcaaattaggtaagtgttaatgttggtcggtgtgtttgatagtgaatttcttttgttttgagtaactaactagatattaagcttgcattagaactaagtaaaattgcaacaccgaatggataatcatataataacttagggcttgtttgaatgtgcttttaaaat	272			0.702427	0.171139	0.92724	0.673948	0	0.108054	0.12349		0.349421	0.755728	0	0	0.0771814	0.169799	0.0617451		0.351965	0.171139	0.327113	0.421412	0	0.0672852	0.0617451		0.178639	0.167086	0	0	0.0556563	0.0938953	0.0308726
Dhingra_Pear_16_GATCAG_L001_R1_001_paired_trimmed_paired_merged_contig_100815	[BLASTED, MAPPED, ANNOTATED]	chaperonin 60 subunit alpha chloroplastic-like											Dhingra_Pear_16_GATCAG_L001_R1_001_paired_trimmed_paired_merged_contig_100815	[BLASTED, MAPPED, ANNOTATED]	TRUE	[BLASTED, MAPPED, ANNOTATED]	TRUE	1	F:nucleic acid binding; C:nucleus; F:zinc ion binding; P:DNA integration	chaperonin 60 subunit alpha chloroplastic-like	aatactaccgcagttctacatcaatttggtaatcagagcctacaattcctttcgttggcgtttgatccctgccatggcaccccaaaccgtggccaaccttgcagaacaatgtcatacgttccaaaacaaagtcacggacgatatcgcaggcatagaaacccaactcgctaaactcagcactgacctcaaagaagagttggtacaggctcacgcccatcgttcaacgacggaccttgccatcactaaacttcaaaactccgttcagttacttatcaaccactttcgggttgaaaacgctgcaacttcgtcttcctccacagtgatcccaagctcgtctacgccaccaccaacaagtggccttttgcccactccaccggtggatcctaaattaaaggcagtgtcctacggaaggccgcttagctc	423	GO:0008270-IEA GO:0016020-IEA GO:0016021-IEA GO:0015074-IEA GO:0005634-IEA GO:0003676-IEA	zincionbinding-IEA membrane-IEA integralcomponentofmembrane-IEA DNAintegration-IEA nucleus-IEA nucleicacidbinding-IEA	0.343025	0.220094	0.124295	0.354091	0.0198519	0.0794075	0.0496297		0.209995	0.126165	0.124572	0.206493	0.0297778	0.0297778	0.0496297		0.20315	0.220094	0.124295	0.213054	0.00992593	0.0262616	0.0262616		0.105597	0.126165	0.124572	0.206493	0.0297778	0.0297778	0.0262616
Dhingra_Pear_16_GATCAG_L001_R1_001_paired_trimmed_paired_merged_contig_100816	[INTERPRO, NO-BLAST]	---NA---						0.000209923	0.554131	0.00474057		0.0108892	Dhingra_Pear_16_GATCAG_L001_R1_001_paired_trimmed_paired_merged_contig_100816	[INTERPRO, NO-BLAST]	TRUE	[INTERPRO, NO-BLAST]	TRUE	1		---NA---	accttgttctttttgccatcaacctgattcaatacatttaagcaaaaaaaaagtcataacagccacaaactcaatactgaacacgacaaaaagatctaaagacttgcagaaggaaaaaaaaatgcataaaaacagaatatacaatgagagagttctttattttcaaagcagagtcaacttcaaattgcaacttttgaaacgacataacttcagaaaattaacaaggttttcttgtgaaactatcacggagatgttgtgcacaaaatatgcaactaacctcaaacatagaaagtgtacca	299			1.02033	0.150089	0.364085	0.986481	0.0140424	0.29489	0.280848		2.32044	1.74522	0.3627	0.618363	0.140424	0.224678	0.0702119		0.330489	0.150089	0.182359	0.49583	0.0140424	0.0643502	0.0982966		0.311544	0.201369	0.18173	0.165571	0.0371526	0.0506305	0.0371526
Dhingra_Pear_16_GATCAG_L001_R1_001_paired_trimmed_paired_merged_contig_100817	[INTERPRO, NO-BLAST]	---NA---											Dhingra_Pear_16_GATCAG_L001_R1_001_paired_trimmed_paired_merged_contig_100817	[INTERPRO, NO-BLAST]	TRUE	[INTERPRO, NO-BLAST]	TRUE	1		---NA---	aaagtgtcatattctaatttcctgtcaattcaatccaaaaaggcaatgcattttatgctttaacattattttgactaatctcaaaaaccagaactatgactagacagatatgattctgcatcatctcaggttagtcgtacattacaatcaagtgaggattatatctctctaacataaccgactcactcactgatcaatgatcagatggtttaatccttgcaacacatgtcatcatcttcaaatgacattgaccatcgtaaacatatagactaatcttgtgacacttgggatcaccttaactccacatactcttaatagattgaacccataaacaggaggtcttggagtttggtctctacatactctaacagattgaatccaaaaacaggaggccttggattttag	405			0.489939	0.520358	0.610901	0.46853	0.0103671	0.259177	0.155506		0.835801	0.527134	0.13889	0.230258	0.114038	0.145139	0.124405		0.123221	0.268617	0.420051	0.297717	0.0103671	0.0548575	0.0647424		0.458734	0.527134	0.13889	0.230258	0.0630605	0.0274287	0.0311013
Dhingra_Pear_16_GATCAG_L001_R1_001_paired_trimmed_paired_merged_contig_100818	[BLASTED, MAPPED, ANNOTATED]	alpha-farnesene synthase											Dhingra_Pear_16_GATCAG_L001_R1_001_paired_trimmed_paired_merged_contig_100818	[BLASTED, MAPPED, ANNOTATED]	TRUE	[BLASTED, MAPPED, ANNOTATED]	TRUE	1	F:magnesium ion binding; C:cytoplasm; P:metabolic process; F:terpene synthase activity; F:transferase activity	alpha-farnesene synthase	ctaagaaacagaaataatttttttaactataaatatatacataaaattcaaagcaaacaaaaaagaagaaatgttatggcaatctaaaaatgttatctgcactcatccgatataaaaatatacaaagaatttacacctcggaaagtacaggatgaacttttcaaagtgcagataacagctaaaaaaccaaagcaaaaccgggttaggttgagtaccactttggtcaaatgaggtaatctaggatccaatcattctcctcctcaatttcatgagcaattacacaagtagtgttgcagagtactttaactacaacagtaatggaagaagcttagatatgtataactcacaccatatttgctgttaagagattgatctaggaaatcatactcccaaatatttggtttgtaattggcagattgtctttgattagtcaagtaagaggctttgggttcgagtttcatctggttttgaagaatttgctgctcatgatcagcttgcaagtactgtaaactccatagtgaagacttagtctgatgtacaagaagctcgagataattgggatatcaaatgaatctccggagggg	584	GO:0008152-IEA GO:0000287-IEA GO:0005737-IEA GO:0046872-IEA GO:0016829-IEA GO:0016740-IEA GO:0010333-IEA	metabolicprocess-IEA magnesiumionbinding-IEA cytoplasm-IEA metalionbinding-IEA lyaseactivity-IEA transferaseactivity-IEA terpenesynthaseactivity-IEA	0.352381	0.260141	1.6348	0.549917	0.0071895	0.424181	0.0071895		0.66097	0.260592	1.48034	0.948637	0.402612	0.488886	0.481697		0.176543	0.0254339	0.678163	0.141931	0.0071895	0.224262	0.0071895		0.441461	0.146695	0.471365	0.156453	0.0934635	0.084763	0.225984
Dhingra_Pear_16_GATCAG_L001_R1_001_paired_trimmed_paired_merged_contig_100819	[BLASTED]	ribonuclease H At1g65750											Dhingra_Pear_16_GATCAG_L001_R1_001_paired_trimmed_paired_merged_contig_100819	[BLASTED]	TRUE	[BLASTED]	TRUE	1		ribonuclease H At1g65750	aatatggagatcacccattcaagaaacaaacgataccactagatgcgctaccctattacatactctaagcaaaaataaactctactgacttcagtggttgttaaatacattttatatcaaagagaatacctccaataacaccattaggaggcatgatcctattaagcatttccacaaggctttcggagtccttttccaattgaaccaaattaaatccttgttccatgctagctatcaaaccgcccatatcacttcggcctctgccatcagactgaactcacagaggatgtttcctaagccacctgctc	308			0	0.151136	0.170704	0.168563	0	0	0.0272641		0.405877	0	0	0	0.0272641	0.0681602	0.013632		0	0.151136	0.170704	0.168563	0	0	0.013632		0.405877	0	0	0	0.013632	0.0272641	0.013632
Dhingra_Pear_16_GATCAG_L001_R1_001_paired_trimmed_paired_merged_contig_10082	[INTERPRO, BLASTED, MAPPED, ANNOTATED]	ATP-dependent RNA helicase isoform X2						7.23478e-06	0.646701	1.0581e-08	0.00130455		Dhingra_Pear_16_GATCAG_L001_R1_001_paired_trimmed_paired_merged_contig_10082	[INTERPRO, BLASTED, MAPPED, ANNOTATED]	TRUE	[INTERPRO, BLASTED, MAPPED, ANNOTATED]	TRUE	1	F:RNA binding; F:RNA helicase activity; F:ATP binding; C:vacuole; P:RNA catabolic process; P:potassium ion transport; P:sister chromatid cohesion; P:chromatin silencing by small RNA; P:response to potassium ion; P:meiotic chromosome segregation	ATP-dependent RNA helicase isoform X2	ttgaagctggccaagtcttattgctgtatcgtacaacctctgtttggcctgagacagttttggagtaagagaaggttcagaagtattcttctgctgaaacacaaaagcagacatcaacgccaccgcttcttctggttccaggtcatccagttggttttcaaacaaacactctgtggctatcaactcctccccagagttcatttcgcaagcaacacggccttttatttgaaccacaagatcagcatcgatacatccaatttcctgcagaacatctatccggccttgaaagtctggcatttgttgaagtgcttcatctgacatttcaaacttaagagcatcgacttcctcactgtgtctctttttctctcttgctaacttactgtgctcgtccaactttatacatccatggcacttattctttgccatcttttgcaataagttagtccacttgtagtatgttgccacgagattcacatctgtcaacttcagatctttacgtggatccaaggctggagggtacttattttcatcggattttgtgtccaacagctgttgaactgtcttggagtaagcagcactgctattgtcttcaagaagcccaacttggtcaatttttatcttgcaattgcatatgcatagaaaatctttgatgtcgactcctttaacctcaaagctcaccccagcagcagaaccctggtgtggtaattttatgttgatgacaccctttcctttccgagttttgacaccagaacaataatcttcatcaagaccacgtttagattttggtgccacaaaaaacccttgtcgaaagtccgtgcttttgctatcttgcaagttaccactacccagtggagtctgcggcggtggttcatgtttcagcaccaaaacaatatattgtttattagtagcactaggtgctttcacgacgactccaagcaagtggtcccgct	950	GO:0003723-IEA GO:0006813-IEA GO:0003724-IEA GO:0045132-IEA GO:0031048-IEA GO:0035864-IEA GO:0016787-IEA GO:0007062-IEA GO:0008152-IEA GO:0005773-IEA GO:0004386-IEA GO:0006401-IEA GO:0005524-IEA GO:0003676-IEA	RNAbinding-IEA potassiumiontransport-IEA RNAhelicaseactivity-IEA meioticchromosomesegregation-IEA chromatinsilencingbysmallRNA-IEA responsetopotassiumion-IEA hydrolaseactivity-IEA sisterchromatidcohesion-IEA metabolicprocess-IEA vacuole-IEA helicaseactivity-IEA RNAcatabolicprocess-IEA ATPbinding-IEA nucleicacidbinding-IEA	8.71614	6.09589	7.847	7.70174	0.172366	1.55572	1.80764		8.53312	5.24532	5.18628	2.90327	1.2375	1.10049	0.578975		0.524792	0.184014	2.93684	0.377496	0.0265179	0.154688	0.271332		0.476146	1.22711	0.233724	0.53632	0.271764	0.217059	0.0289816
Dhingra_Pear_16_GATCAG_L001_R1_001_paired_trimmed_paired_merged_contig_100820	[INTERPRO, NO-BLAST]	---NA---											Dhingra_Pear_16_GATCAG_L001_R1_001_paired_trimmed_paired_merged_contig_100820	[INTERPRO, NO-BLAST]	TRUE	[INTERPRO, NO-BLAST]	TRUE	1		---NA---	tctataattgatatgtgcataaacatatacgtatagatctaacatgttaaaaggcacagcttctatatcttgttatctagttatcagctcaatatatatggcacagtggcaattatgaagaaacaaaaaaaaaatccgtaataaacagctctgatgctcagggaaggaaacaaatgtggagctgcgatttgtgaaatcatgcatattaatacggaagcaatgtctctgtctcctgacgaggagaagagattttaggtgttcacaagcctggagccacatattattagaagaaagaaaaaaaaatttaagttactacatcaaataaaactcact	333			0.138021	1.05726	0.157889	0.293884	0	0.0504345	0.0756517		0.125135	0	0.156748	0.142027	0	0	0		0.138021	0.3679	0.157889	0.14776	0	0.0504345	0.0436775		0.125135	0	0.156748	0.142027	0	0	0
Dhingra_Pear_16_GATCAG_L001_R1_001_paired_trimmed_paired_merged_contig_100821	[INTERPRO, NO-BLAST]	---NA---											Dhingra_Pear_16_GATCAG_L001_R1_001_paired_trimmed_paired_merged_contig_100821	[INTERPRO, NO-BLAST]	TRUE	[INTERPRO, NO-BLAST]	TRUE	1		---NA---	tgggtgcatgttataacttgacttgtatgcaattggtctcactttcatatactttccagtggcacaaaagtagagtaaattttataccaactaaaaatgtctaattgatggcccatgcaccagtaaagtcaatcctttcactattcatctctccttgatatcagaagaaatctttacgcgtctcccagagaatcaaacaaa	201			0.228661	0	0.280023	0	0	0.0835556	0.0626667		0.44193	0	1.06633	0	0.229778	0.208889	0.0417778		0.228661	0	0.280023	0	0	0.0835556	0.0361806		0.222227	0	0.690481	0	0.0417778	0.116305	0.0208889
Dhingra_Pear_16_GATCAG_L001_R1_001_paired_trimmed_paired_merged_contig_100822	[INTERPRO, NO-BLAST]	---NA---											Dhingra_Pear_16_GATCAG_L001_R1_001_paired_trimmed_paired_merged_contig_100822	[INTERPRO, NO-BLAST]	TRUE	[INTERPRO, NO-BLAST]	TRUE	1		---NA---	gacccgtactttgccagaaacctctgcatataagaaaaagtcgagatgttagggatgaagcaaaggaatgttccgtctgtacagaaaatattgtatagttcgtgatgactttgacaaattcatagtacaaaagattcaacagcatataaaagagtatttcataccttaacctgaaaagttaggccccagcagagataatttcatgaaaccacaaaacaccacctcagttaacacc	235			0.602089	0.448393	0.849499	0.500492	0.0178667	0.178667	0.0893334		0.578663	0.21025	1.16655	0.198414	0.125067	0.268	0.0714667		0.339099	0.231468	0.53231	0.255347	0.0178667	0.0945416	0.0357334		0.348357	0.21025	0.62828	0.198414	0.0778791	0.1608	0.0357334
Dhingra_Pear_16_GATCAG_L001_R1_001_paired_trimmed_paired_merged_contig_100823	[INTERPRO, NO-BLAST]	---NA---											Dhingra_Pear_16_GATCAG_L001_R1_001_paired_trimmed_paired_merged_contig_100823	[INTERPRO, NO-BLAST]	TRUE	[INTERPRO, NO-BLAST]	TRUE	1		---NA---	tcactggacgtttcttgtattacctgccaaaattccagatatgattcttaggatgaatttgtatgtaattaaaacaatatttgtctttccttacaagaatattaggttcctttgtggttgaattcttatagcaagcctgatgttgacaaagttaatgatatgaattgtgtgcagacgacttttttcccatttgttggatgtattggtaaaatagaaaataatttggaaattaagtaggcatgtcagttgtgaggcacggattatcaacgttactatcactaggaaaatactaattacatgttaatacaataaaatcataattttgacactgataaattaaaacttcatataacatatcagttcaataatacaatgtcttgtgatgataaacttaaacataatattatattattggactataacgccacagttataataaactctttctatgtcagtacttctcgtcaccgatcctacttttattttattggtcttaaataaatctgtcttttgtattgatgagaatcaccaaagctaaagtactaatcaacagaattggatcccatccagatctactcttgaccattcatcatgtatcatgcggtcagaaatcatttgacgttgtttatttaaaatcaaacacaaatagtatctgacaaaaattaatcgcacgatgtacgat	682			0.156381	0.0658015	0	0.163701	0.00615641	0.116972	0.0246256		0.0691465	0	0.159742	0	0.0492513	0.0123128	0.0123128		0.156381	0.0658015	0	0.0856073	0.00615641	0.0162883	0.0162883		0.0691465	0	0.0799988	0	0.0325766	0.0123128	0.0123128
Dhingra_Pear_16_GATCAG_L001_R1_001_paired_trimmed_paired_merged_contig_100824	[INTERPRO, NO-BLAST]	---NA---											Dhingra_Pear_16_GATCAG_L001_R1_001_paired_trimmed_paired_merged_contig_100824	[INTERPRO, NO-BLAST]	TRUE	[INTERPRO, NO-BLAST]	TRUE	1		---NA---	tgaaaacatcacttatcgaaccacttttaaatctgtcacatccccaaataacctctttacatgagaagaaagaaaaacacactaggcaagcacaaacagccagtccacgtaacaataacctaggatttcatctgaagacaaattttgctgaaacctacaaaacagaactgccacctcattgctatggaacatcgctattggatgctgggaatcgaaaagatcacatggctaagcaatcaatgtcaacattttcttagtaaccacaggctatcaattatcgctgagcctagtaacgggggcttgaaactagtggtgcattaaagagatcggaagagcac	338			0	0	0	0	0	0	0		0	0.157893	0	0.279852	0.0372663	0.0869547	0.0248442		0	0	0	0	0	0	0		0	0.157893	0	0.279852	0.0372663	0.0447885	0.0248442
Dhingra_Pear_16_GATCAG_L001_R1_001_paired_trimmed_paired_merged_contig_100825	[BLASTED, MAPPED, ANNOTATED]	hypothetical protein PRUPE_ppa016897mg [Prunus persica]											Dhingra_Pear_16_GATCAG_L001_R1_001_paired_trimmed_paired_merged_contig_100825	[BLASTED, MAPPED, ANNOTATED]	TRUE	[BLASTED, MAPPED, ANNOTATED]	TRUE	1	F:ionotropic glutamate receptor activity; P:ion transport; F:methyltransferase activity; C:integral component of membrane; P:methylation; P:ionotropic glutamate receptor signaling pathway	hypothetical protein PRUPE_ppa016897mg [Prunus persica]	acttggaacctccaacatagaacgtgtatctaacatgcaacccgtccggacgttcggatcaaatatgaacatgatagactcattaagttttatgaaaatcctttgaaaaaccatgcaacccttaagacgtggtgttcatcttaagtgaaattacaattattaatcacaagaacctagcgtcaatttcaaggaaccttccaaccaaaattacatcaaattactttctaaatgtcctaatggtctcgaatcattaagacacttagatagtttaaaacagtgattaataattcaaaacatgcatgcataatatcataagtaaattgaaaagaaactacatatt	340	GO:0035235-IEA GO:0016020-IEA GO:0016021-IEA GO:0004970-IEA GO:0008168-IEA GO:0006810-IEA GO:0006811-IEA GO:0032259-IEA	ionotropicglutamatereceptorsignalingpathway-IEA membrane-IEA integralcomponentofmembrane-IEA ionotropicglutamatereceptoractivity-IEA methyltransferaseactivity-IEA transport-IEA iontransport-IEA methylation-IEA	0.313683	0.177929	0.331086	0.57969	0.0246981	0.0987922	0.135839		0.751495	0.14532	0	0.256902	0.0493961	0.0617451	0.0370471		0.313683	0.177929	0.331086	0.57969	0.0246981	0.0445251	0.0445251		0.556562	0.14532	0	0.256902	0.012349	0.0326725	0
Dhingra_Pear_16_GATCAG_L001_R1_001_paired_trimmed_paired_merged_contig_100826	[INTERPRO, NO-BLAST]	---NA---											Dhingra_Pear_16_GATCAG_L001_R1_001_paired_trimmed_paired_merged_contig_100826	[INTERPRO, NO-BLAST]	TRUE	[INTERPRO, NO-BLAST]	TRUE	1		---NA---	tttcgcttctaaacatttgtatcgttgtttaactccacttaaatctattagcttaacagtttacaaaacaacattttaaactaccataacctacggagggagggggattcgagctcgagtgcaaggggaactcagacacaattgcaaagcggccacggcattgtacgcaatgaataattccattaaaacatacagacccatcactgctaactatctcattataaatctagaggaatcaaaaggtgcaattt	251			0.183111	0	0.799677	0.206842	0.0334555	0.250917	0.15055		0.591294	0.425277	0.207956	0	0.100367	0.100367	0.133822		0.183111	0	0.401205	0.206842	0.0334555	0.0766563	0.0501833		0.37124	0.425277	0.207956	0	0	0.0579467	0.0603128
Dhingra_Pear_16_GATCAG_L001_R1_001_paired_trimmed_paired_merged_contig_100827	[INTERPRO, NO-BLAST]	---NA---											Dhingra_Pear_16_GATCAG_L001_R1_001_paired_trimmed_paired_merged_contig_100827	[INTERPRO, NO-BLAST]	TRUE	[INTERPRO, NO-BLAST]	TRUE	1		---NA---	tcgaaacatttgtatcgttgtttaactccactcaaatctattagcttaacagtatacaaaacaacattctaaactactataatctacggagggagggggattcgagctcgagtgcaaggggaactcagacacaagtgcaaagcggccacggcattacacacaatgaataattccattaaaacatacagactcatcactgataactatctcattatacatctggaggaatcaaatggtgcaatttttgcatcgaaacatttgtatcgttgtttaa	274			0	0.327566	0.174389	0.239775	0	0.107265	0.122589		0.34687	0.735762	0.588107	0.329564	0.0612945	0.0612945	0.199207		0	0.327566	0.174389	0.239775	0	0.0153236	0.0405425		0.177335	0.474571	0.0139758	0.165046	0.0405425	0.0405425	0.0153236
Dhingra_Pear_16_GATCAG_L001_R1_001_paired_trimmed_paired_merged_contig_100828	[INTERPRO, NO-BLAST]	---NA---											Dhingra_Pear_16_GATCAG_L001_R1_001_paired_trimmed_paired_merged_contig_100828	[INTERPRO, NO-BLAST]	TRUE	[INTERPRO, NO-BLAST]	TRUE	1		---NA---	ccatatcttgatagcttctgataaagctccattctgcatcacacaagttaaaaaaactattgaattggtccatccgctttgttattacgacctattcatgttattctgaactttcctttcgtctccctcgctaatctttagacccgacttgtgtaagatcaaattaccccgcttcatttaccaaaaaatcaaaaacccagtttcagtgtgtgctgctgtttcccgcacataagttcatgatcaaatcaaattttataatagtattagaaagatttgttagtcttcgctattgccactaagtgataagtgtaattctcctataaatgcaaggttaattagttcaatttacctgattacgaacgaaagacgccata	374			0	0.239982	0.278254	0.368549	0	0.0224528	0		0.142707	0.142707	0	0	0.0336792	0	0.0224528		0	0.239982	0.140513	0.368549	0	0.0224528	0		0.142707	0.142707	0	0	0.0194447	0	0.0224528
Dhingra_Pear_16_GATCAG_L001_R1_001_paired_trimmed_paired_merged_contig_100829	[BLASTED, MAPPED]	hypothetical protein PRUPE_ppa020726mg [Prunus persica]											Dhingra_Pear_16_GATCAG_L001_R1_001_paired_trimmed_paired_merged_contig_100829	[BLASTED, MAPPED]	TRUE	[BLASTED, MAPPED]	TRUE	1	F:nucleic acid binding; F:RNA-DNA hybrid ribonuclease activity; P:RNA phosphodiester bond hydrolysis, endonucleolytic	hypothetical protein PRUPE_ppa020726mg [Prunus persica]	tggagcctcgtatttataggctctccaagtcttgatctggtcttgattgtggacttgattagttggcaaaagaatcgagacttgatttgggtttggttcgtgatttgacttcaacaaataatctttgatttgatcaataaatcaatcacaattcatcctcaatttggcattttcagttgatctaattttaaatcaattaatttgttttgatttaaattaaaattaattaaagaattaataaagataattccttaattacactccaccaaatgtcgacgcgtgacaactttggtgactcgttcagttttgatgagttccttcaagtcatcaaaagttgtttgccccctcgtccttgaattgtgatggagcttctttaatgtcttcttcggatacttcttccttgtcaacgtcttcgaccgtgacatggtagacatcctataccacttcttcttcgtcatccctttcgactcgttggttcgaagatggaccagtatgtgattgttgatcatttcaccttcagttcaccatctgaactcaaatataatgtcaaatgacgtttcatgcgtgaagggattgcactacgaatttcatcgtctctggctgctctttcctataaggttattttacgacttcaagtctatccaaggctgacctccgtggaggataactaaccacactttcatatcaatgagggctagtcaacctgttaagcacataagcttggtggggtccaacacaaaagctcgagactttggaccgatcaagcgatcaaataccaaagtttgtgcaatggacttcaactctttattttcttttctttttatttaattgagattttgacaagtgtgacgagtgtgaagccaagacttgcttttgtgggcttgactctgtaatgatgctctttcaacttcttctgggtttcgttgaggtcgtgtttcctttctctagtgatactcgtgctattctttccaagtgtcgaagacgaggcaaagtcatatttagcccttggatgagcttataagcgttggggtcgaatccttcctcggttcttgattggaagaaatttgtgatccataacgttttgcattggtcagacaaaattctgtaactatggccttgaaacacttgagttgtctagcttaggtacatgtaggactgcatctgctttcaagatctttacgtcttctttttgcagctttctcgaacttccttgtttatctctttctcagatgaggattgcccattccttcttcgtggcattagaatttatcgaaggattggtgcatttgatcccattgagaatcatcagctcttctcagacattgtgtgctctggctacttgttgctagttttcttgagatcagacattgcttatttttctacccaggcatggctttgcctgttgattgaatcttcatggggatagcctcatataccatttccccatccatgtaaaccttggcatcgggaaaatgtgactgcttcaatgaatgacttactataagcatgtatcttcgtcgctccacttctattgaactttagacattgatgcagggttgacggtacaacttcattcttatgaatccaaggtttccctaagagtagatgaaagattgatcatgtgaaacaacgtattcaactttagttatcctattactatcttaatcctgattatgcctattgcccgccttggttaaaaccttagattggaaagcaacttcaagatagttcgtccattgtgattccctgatttgttatcgtcgattttggcaggatgattataaatgaacctctgttaatgagcatgcggcctatgttttgttctcttacgtaccctaaaacgaagaatggacaattgtgtggtctcaacccccaacaatagatatttatcggtgaagttgatggcaacacatatagcttaacatatatcgcactcatgagatcgaagctctagacatccaaccttgcatgtcttcaaagataagtgctgagattcatcaaaacttccaataattcccttcgttcag	2027	GO:0090502-IEA GO:0004523-IEA GO:0003676-IEA	RNAphosphodiesterbondhydrolysis,endonucleolytic-IEA RNA-DNAhybridribonucleaseactivity-IEA nucleicacidbinding-IEA	0.389785	0.254541	0.386394	0.0226669	0.00207137	0.0745694	0.0434988		0.350765	0.157982	0	0.0664241	0.0455702	0	0		0.0622802	0.0898114	0.0182116	0.0226669	0.00207137	0.0407487	0.00949222		0.0250147	0.120663	0	0.0373611	0.0169549	0	0
Dhingra_Pear_16_GATCAG_L001_R1_001_paired_trimmed_paired_merged_contig_10083	[INTERPRO, BLASTED, MAPPED, ANNOTATED]	exportin-1-like isoform X1	1.40303e-05	0.634907	4.30293e-12	0.00139017							Dhingra_Pear_16_GATCAG_L001_R1_001_paired_trimmed_paired_merged_contig_10083	[INTERPRO, BLASTED, MAPPED, ANNOTATED]	TRUE	[INTERPRO, BLASTED, MAPPED, ANNOTATED]	TRUE	1	C:intracellular; P:intracellular protein transport; F:Ran GTPase binding	exportin-1-like isoform X1	ctgtaatatattaagcacggtccgaattacctcctgatccttcaggaaatcaacacttacgcgtgcttgccctatgatctcggcccatttctgatttgggagactcatcaatctctgtagatattcttctctcttcttgggatcagactctgcttgaatcatatgaccaacagcttcatagaaagtatgaatctggtgaggctgaagatcgccaacagtattcggcaggcttgtcaggagnnnttttgaacaattttcaagaatgtgtcgcaggccatgtcctggactccaggatgtgtttcgtgcataaactcaaacaacttattgacaacagtctttaggaacttccaatgagctcttaagaaccttgggtactgtccgacaacatacatgatgttgcttgcaataactgctttattatctttcccttttatgatttcacacaagttcagcaagtcacgaatgaccatcaccaaaaatctattttcctgttcttccatcatggaaccagatatagaccctattgcccagcataatgtgtttaagttgttccatgcccaatcctcaccagtcagttgtttgtttaatttctttagcatctgcttctcggtatcatcgtggtcaagatgtgacaaatatatcagcgtctccctcatgatcttatattgaactagaacatcattgtccttcaaggtctcacgaacaatgttgccattctcatcttcaacaatgataacctcttctggcttagccatacgacagatcatgagcaacctcaactttgacataataccaacatatatttgccgcctttgcaaaagttgtgagccaatgccatcaaccatactaggaagcaaattcatctgcaaccccatcatattggcagatgctgcagggttatccagattatgatgtgcctcaaacagttccaaaaccaaagcattccaatagtctaagcaaaccttaaaaacttcggtgtcatccacatatgagatgtttacaagatattcaagacccaacacgaatatgcgccttgtaaaacgaagtgagaaacagtgccaagttctgaatgaatgcctgttcctcgccagatccatttgtgtaagcttcaggtatgtttgtggtgggtggaagaatagtctgtaattgcaccatgaatatactgtacatcttaacatactgcgcattatagaattcaccgaaagtaagtgctgcaacctccgttagacactgaagggtaagattccgatatgaaggcatgggaaaaaacttcagaagggtttcaagcaaaggggactcaaaaatatagcccaggggaatccatgagaggaaagcatgcaatgtggataatgttgcacgtatcagctcggttcgttgagaggctgatagtacatataagcataactcatgaatgagttgaaactcactgttcaatgattgtttaagctctttaatcttcaactgtgtcatttcccctcttgagaaatcaaatacctcttcacttagaagcttcaatatggccatacaattttcgcaaatggtttcactagttttagctgctgatacaagatccggaataaagcttcgccatttagtgggccaatcatgctttaaaatctgaaccaatataacattgagtttgctgacataaagtctttccattcgaaaagaggcctcattacttgatagctgtacaatgacatcagagatataatttttcattccgtctcgctgttcaacaggcaatgcattccacctgtacttgataaccccttctaagacctgcaaggcaaagaacttggtgtttaggttctttgtgctctgtaaaatgtgcacaacttggagccacatatcaggattgttttgcaagtccctcaatatctggtctgcagctgtcctctcctccttagatccggtgccgtagaaggcggcgacggtggcatcgagcaggccaacgtcaatcggctggctcaagtcccttagcttctcagccgccatagccactgagtgagaaagggggagagagagaaggaaggacgatcgtagacacccaagccgataaaccctagagcgcgatagcagtgtggaaaggaggaaatagagacaccggaagccaccgaaaccctaggagagagaaaagattctagagagagaagaaaagagaatagtgctgagggagcagcgaaagggtgtgtgggtatttatttatatattaattaggggaaaaagaagagagagagagaagggggg	2250	GO:0008536-IEA GO:0006886-IEA GO:0005622-IEA	RanGTPasebinding-IEA intracellularproteintransport-IEA intracellular-IEA	15.7441	19.6295	24.2592	26.1646	0.613939	6.02742	5.60196		22.5933	25.4686	16.5361	27.3706	5.60383	4.73423	5.92106		2.71763	1.15129	0.696036	1.69897	0.060669	1.0005	0.214599		1.11569	1.66296	1.50069	0.687897	0.635746	1.25533	0.593133
Dhingra_Pear_16_GATCAG_L001_R1_001_paired_trimmed_paired_merged_contig_100830	[INTERPRO, NO-BLAST]	---NA---											Dhingra_Pear_16_GATCAG_L001_R1_001_paired_trimmed_paired_merged_contig_100830	[INTERPRO, NO-BLAST]	TRUE	[INTERPRO, NO-BLAST]	TRUE	1		---NA---	ttttgaaacccaaaaatattttctctaaaagtgcttgcagtcatcaaaaaacacttcttaaacaagcccttaaactcattaggttgtcctcattttgaacttttctttgtgttggaactttgaagtcagcaatgggaaggattttttgttttagtttattaaagcgttgatctgttggtggcgataacaattgggtcattaccatgagatgtgtttatggaacctcttttatatgaagttattatggtttgag	253			0	0	0	0	0	0.0663821	0		0.186395	0	0	0	0.0331911	0	0.0165955		0	0	0	0	0	0.0331911	0		0.186395	0	0	0	0.0331911	0	0.0165955
