## Supplementary material for "Evidence for the Involvement of Vernalization-related Genes in the Regulation of Cold-induced Ripening in ‘D’Anjou’ and ‘Bartlett’ Pear Fruit": S2_Anj_Bart_Cold_RPKMs (part 2 of 3)

### Sheet: Mean_StdErr_All (continued)
SH3 domain-containing isoform 3 [Theobroma cacao]	Name	FRIGIDA 4a*																							Mean																Stderr
Dhingra_Pear_16_GATCAG_L001_R1_001_paired_trimmed_paired_merged_contig_100831	[INTERPRO, NO-BLAST]	---NA---											Dhingra_Pear_16_GATCAG_L001_R1_001_paired_trimmed_paired_merged_contig_100831	[INTERPRO, NO-BLAST]	TRUE	[INTERPRO, NO-BLAST]	TRUE	1		---NA---	ggatcaagtgatccgaaccgttaaaatttgatgaacaactataaaatttgacatgatatttatagcaaccacatgaattcccttgaattcattatcaatcaagacaacaatttagataacacggacatattttcattataatatttcgtactaacaatacaatgttatgtaaataaaaatttacataaattgattattagaatgagacatcaagagtgacgggttattccgtgccatgtaattctttcacaagcaaccagagtctttcaggtttcatcatttgttgctttgctcagccaaccactgaaaattggttgaattggagtgtgattcaacttcacaatcccagaactttggttaacatacactaggatgaaagcactgggatatcc	392			0	1.09152	0.833124	0.484068	0.0214218	0.36417	0.503412		0	0	0	0.111411	0.0107109	0.0535545	0.332038		0	0.381779	0.417286	0.30759	0.0214218	0.0596357	0.0952005		0	0	0	0.111411	0.0107109	0.0214218	0.0428436
Dhingra_Pear_16_GATCAG_L001_R1_001_paired_trimmed_paired_merged_contig_100832	[BLASTED, MAPPED, ANNOTATED]	phospholipase D p1											Dhingra_Pear_16_GATCAG_L001_R1_001_paired_trimmed_paired_merged_contig_100832	[BLASTED, MAPPED, ANNOTATED]	TRUE	[BLASTED, MAPPED, ANNOTATED]	TRUE	1	P:MAPK cascade; F:phospholipase D activity; C:intracellular; P:protein targeting to membrane; P:phosphatidic acid biosynthetic process; P:response to cold; P:abscisic acid-activated signaling pathway; P:systemic acquired resistance, salicylic acid mediated signaling pathway; P:jasmonic acid mediated signaling pathway; P:regulation of plant-type hypersensitive response; P:cellular response to phosphate starvation; P:galactolipid biosynthetic process; P:regulation of cell migration; P:endoplasmic reticulum unfolded protein response; P:negative regulation of defense response; P:cellular response to water deprivation; P:negative regulation of programmed cell death; P:inositol lipid-mediated signaling; P:Golgi vesicle transport; P:lateral root development; P:regulation of phagocytosis; P:defense response to fungus	phospholipase D p1	ctgatgttatatctggtgctccagatttgttaaactgcagttcctgtgatttcttccctgaaattccagttaggtctgtgtataaatgattctatcagatggtcatgcatattgcttttactctgggaagtctatatattatggtttatgttcatttggatgtgaattctctagtagaatgcaaccatgtgagttagggttaaaaacttaaaaataaactaggaactttgactgctaactttacccctgtaagaatattgttcttagttaattataaataaaatgcacaagttgctggtggctgacgaatttctatgtttgcaagtagacctttccctcaattttgtagcctgttgttgcgggcactatctgcctaataatgaatatccagacaatcttttgataagtaaagtgaaacttgaaaaggtggcttgtggaagccggagcattaatttgagagtcaagagtggttccaaagtgaaagattgggttgcttcaatcaatgatgctggactcagga	520	GO:0030968-IEA GO:0009409-IEA GO:0048017-IEA GO:0003824-IEA GO:0019375-IEA GO:0050832-IEA GO:0048193-IEA GO:0008152-IEA GO:0043069-IEA GO:0009862-IEA GO:0042631-IEA GO:0006612-IEA GO:0004630-IEA GO:0006654-IEA GO:0009867-IEA GO:0005622-IEA GO:0050764-IEA GO:0048364-IEA GO:0000165-IEA GO:0009738-IEA GO:0016036-IEA GO:0031348-IEA GO:0030334-IEA GO:0010363-IEA GO:0007154-IEA GO:0048527-IEA	endoplasmicreticulumunfoldedproteinresponse-IEA responsetocold-IEA inositollipid-mediatedsignaling-IEA catalyticactivity-IEA galactolipidbiosyntheticprocess-IEA defenseresponsetofungus-IEA Golgivesicletransport-IEA metabolicprocess-IEA negativeregulationofprogrammedcelldeath-IEA systemicacquiredresistance,salicylicacidmediatedsignalingpathway-IEA cellularresponsetowaterdeprivation-IEA proteintargetingtomembrane-IEA phospholipaseDactivity-IEA phosphatidicacidbiosyntheticprocess-IEA jasmonicacidmediatedsignalingpathway-IEA intracellular-IEA regulationofphagocytosis-IEA rootdevelopment-IEA MAPKcascade-IEA abscisicacid-activatedsignalingpathway-IEA cellularresponsetophosphatestarvation-IEA negativeregulationofdefenseresponse-IEA regulationofcellmigration-IEA regulationofplant-typehypersensitiveresponse-IEA cellcommunication-IEA lateralrootdevelopment-IEA	0.55836	0.813183	1.96269	2.27603	0	0.153413	0.0565206		0.512469	1.07564	1.34088	1.9641	0.0726693	0.177636	0.339123		0.140987	0.374081	0.698772	0.408495	0	0.0351953	0.00807437		0.257697	0.581262	0.0935481	0.57692	0.0139852	0.0899123	0.155733
Dhingra_Pear_16_GATCAG_L001_R1_001_paired_trimmed_paired_merged_contig_100833	[INTERPRO, NO-BLAST]	---NA---											Dhingra_Pear_16_GATCAG_L001_R1_001_paired_trimmed_paired_merged_contig_100833	[INTERPRO, NO-BLAST]	TRUE	[INTERPRO, NO-BLAST]	TRUE	1		---NA---	agcagagaaacggagatcatggtcatggtcgggcccgagaccaacaaattaaatggaaattttttgtttattatctatttaatttataaatgatcatttgcacaaaacggtgcatatatccatgcatgaagctatatacaagctacaccatgtaaagtttttagttagggatcgtttgataactatttcatttttattttttttttaaacaaaagggttatcaaggtattgaaaaattactgattaagtaaaaacaaaacagtgcatgtacccatgcatgaatctatatataagatgaagcattactgattaagtttcatatcaaatattgtatcatgatagcttcagtttttaaaatttgaagtaacttgagatatgagagataattgatcaacatttggtttgccttcaggatctttcattgtgtgcatcattacattctatttatttggaaaacctaagtccattaaggactaacactttgatccattcaatctttgttagcctttctaattttgagagttaacagttagcaaacaaccatcaagaaatatttaaaaggaaaaattaggttctcatccttatttttcccactccattgattaaaaacctttctcattttcaatt	627			0.231655	0.239632	0.160063	0.260864	0	0.0200893	0		0.369625	0.170247	0.0897137	0	0.0334822	0	0.0133929		0.127506	0.126447	0.080305	0.0279842	0	0.0115986	0		0.186526	0.170247	0.0897137	0	0.00669644	0	0.0133929
Dhingra_Pear_16_GATCAG_L001_R1_001_paired_trimmed_paired_merged_contig_100834	[INTERPRO, NO-BLAST]	---NA---											Dhingra_Pear_16_GATCAG_L001_R1_001_paired_trimmed_paired_merged_contig_100834	[INTERPRO, NO-BLAST]	TRUE	[INTERPRO, NO-BLAST]	TRUE	1		---NA---	atctgcatggaactctgtaacaatagaaaaggaagagacagagaattatcaagacgaacacagagagttataattttcctttttcttctaaatgcatccgcacagaaattaaatgaacaaagattttaaatgattttgatgctcttcttctgatcaagactatccagaggaacaaagtgtcttttgaactaagatgaaaacggtgctcaattatgatacgaaaaggtacttaacggtcaccacccatgcagatgcaatgagagaatagatgcatggaggagataaattcataacagagtaaaaacaagttatgagcatgtgtatgaagtatgtaataaacaagaaagc	348			0.549024	0	0.161737	0.132028	0	0.0120651	0.0361954		0.85087	0.460106	0.151419	0.133987	0.0241303	0.0723909	0.0241303		0.275099	0	0.161737	0.132028	0	0.0120651	0		0.29537	0.460106	0.151419	0.133987	0.0120651	0.0723909	0.0241303
Dhingra_Pear_16_GATCAG_L001_R1_001_paired_trimmed_paired_merged_contig_100835	[INTERPRO, NO-BLAST]	---NA---											Dhingra_Pear_16_GATCAG_L001_R1_001_paired_trimmed_paired_merged_contig_100835	[INTERPRO, NO-BLAST]	TRUE	[INTERPRO, NO-BLAST]	TRUE	1		---NA---	acatgccagatctgcatggaactctataacaatagaaaaggaaaagacagaaaattatcaagacgaaaacagacagttataattttcctttttcttctaaatgcatccgcacaggcattaaatgaacaaagattttaaatgattttgattttcttcttctgatcaagactatccagaggaataaagtgtcttttgaactaagatgaaa	208			0.256375	0.215753	0	0	0	0.0403718	0.0403718		0	0	0	0	0	0	0		0.256375	0.215753	0	0	0	0.0403718	0.0201859		0	0	0	0	0	0	0
Dhingra_Pear_16_GATCAG_L001_R1_001_paired_trimmed_paired_merged_contig_100836	[INTERPRO, NO-BLAST]	---NA---											Dhingra_Pear_16_GATCAG_L001_R1_001_paired_trimmed_paired_merged_contig_100836	[INTERPRO, NO-BLAST]	TRUE	[INTERPRO, NO-BLAST]	TRUE	1		---NA---	gaggggcttccctttccccttcccctctgaatacctcgttccacctaaaagcttggactgggtctacagttagaaacactagatttttatatatacatacagacacagaagagagagtgagagagtgagagagtgagagacgagagagagtgagacgaattatatataggttgttgaacatagagagaagtgaagcagagtaggaag	207			0	0.29225	0	0.443921	0	0.243401	0.121701		0	0	0	0	0.263685	0.0202834	0.0608503		0	0.29225	0	0.443921	0	0.12667	0.0702639		0	0	0	0	0.123379	0.0202834	0.0351319
Dhingra_Pear_16_GATCAG_L001_R1_001_paired_trimmed_paired_merged_contig_100837	[INTERPRO, NO-BLAST]	---NA---											Dhingra_Pear_16_GATCAG_L001_R1_001_paired_trimmed_paired_merged_contig_100837	[INTERPRO, NO-BLAST]	TRUE	[INTERPRO, NO-BLAST]	TRUE	1		---NA---	cttcctactctgcttcacttctctccatgttcaacaacctatatataattcgtctcactctctctcgtctctcactctctcactctctcttctgtctctgtatgtatatataaaaatctagcgtttctaactgtagacccagtccaagcttttaggtggaacgaggtattcagagcggaaggggaaagggaagcccctcat	201			0.228661	0	0	0	0.0417778	0.334222	0.292445		0	0	0	0	0.0208889	0	0		0.228661	0	0	0	0.0417778	0.104445	0.0552669		0	0	0	0	0.0208889	0	0
Dhingra_Pear_16_GATCAG_L001_R1_001_paired_trimmed_paired_merged_contig_100838	[INTERPRO, NO-BLAST]	---NA---											Dhingra_Pear_16_GATCAG_L001_R1_001_paired_trimmed_paired_merged_contig_100838	[INTERPRO, NO-BLAST]	TRUE	[INTERPRO, NO-BLAST]	TRUE	1		---NA---	gttctccaaggtccctttctggatctccagtgtgccacaacaaccagaattagataatgttgaggcaaataaacataacaaataggttatcatccatgtttatgtaagttttaaaatgcggcacagcaaaggaaatgagcacatcgtaagaaagtaatgctacgtgcaggatataaacatataatcataaacagcagtagataccatagctggcaacattatattctcataagaaagaaagggaacattactaatcaccaatgtaggcttcacgtaacaataaacaagagacaggataacaggggagcaacagaacactatgaagagacaagcttcctctttatatatgatttggatggtttgaatagattctagtcaaatccaggtgttagtaagtttatggttggagccgtcaagaatggtgcatattgagttggttcattgcatcatgccatcatctaaacgaatgaaacagtaaactccagggggactatttaacttgtgtacataagagattttgtttttcctgtaactttcatcttttagcctttcgtcaatatgtttctgtttttttgccatggacaaacaatataaccacttgtcctttatcagacaatgagcacagttttactatacatgaaatttaatgcagtagtgtttaagaatatagctgaccccacttagtaggaaaaggctt	697			0.756626	0.827046	0.828848	0.987444	0.0180718	0.156622	0.198789		1.63473	0.67779	1.00547	0.393864	0.150598	0.180718	0.0903588		0.280587	0.184668	0.219037	0.279971	0.0104337	0.0335398	0.0276051		0.450508	0.354797	0.102571	0.115388	0.0525153	0.0276051	0.0104337
Dhingra_Pear_16_GATCAG_L001_R1_001_paired_trimmed_paired_merged_contig_100839	[INTERPRO, NO-BLAST]	---NA---	1.4999e-05	0.666905	0.0383197	0.00439594							Dhingra_Pear_16_GATCAG_L001_R1_001_paired_trimmed_paired_merged_contig_100839	[INTERPRO, NO-BLAST]	TRUE	[INTERPRO, NO-BLAST]	TRUE	1		---NA---	cagtgcaccaattccataatattggtattgactttactaattggttcctctctctgtcccactgccatctggcattttttttttttttttttgaaaaaccaaactttgtaactaaataattaaaattctaaaattaacaaaaatatagttaaataaaatcgaatatatacgaaatacgtaaattaaataatgaaattttggggacgggatttcacaaattcatttgtctattcttaaatgctactacattgaagttcatgtgtagtaaaattgtgctcattatctttgacaatggacaagtggttatattgtttgttcatggcaaagaaacagaaatatattgacgaaaggctaaaacatgaaagttacagggcaaacaaaatctcccatgtacacaagttaaacagtccctctggagtatactgtttcattcatttagatgatgcaatgaaccaactcaatatgcaccattcttgacggctccaaccgtaaacttactaaaacatggatttgactagaatctattcaaatcatccaaatcatatataaagaggaagcttgtctcttcatagtgttccgttgctcccctctgttatcctgtctcttgtttattgttacgtgaagcctacattggtgattagtaatgttccctttctatcttatgagaatataatgtttccagctatggtatctactgcagtttataattatatgtttatatcctgcacgtagcattactttcttacgatgtgctcatttcctttgctgtgccgcattttaaaacttacataaacatggatgataacctatttgttatgttta	822			0.301516	0.350639	2.09112	3.67666	0.0510787	0.561866	0.454601		0.0506935	0.060108	0.127	0.0567242	0	0.00510787	0.0102157		0.301516	0.078293	0.717073	0.212039	0.0184167	0.0886183	0.155853		0.0506935	0.060108	0.127	0.0567242	0	0.00510787	0.0102157
Dhingra_Pear_16_GATCAG_L001_R1_001_paired_trimmed_paired_merged_contig_10084	[INTERPRO, BLASTED, MAPPED, ANNOTATED]	exportin-1-like isoform X1											Dhingra_Pear_16_GATCAG_L001_R1_001_paired_trimmed_paired_merged_contig_10084	[INTERPRO, BLASTED, MAPPED, ANNOTATED]	TRUE	[INTERPRO, BLASTED, MAPPED, ANNOTATED]	TRUE	1	C:intracellular; P:intracellular protein transport; F:Ran GTPase binding	exportin-1-like isoform X1	catcaggcaaattcctggcatagtcacctaggactggatccaacatgggaggcacaatttgttttcctatctgtggttggtcttctgccttgtccaagaatgtctcaatcaacttgagagtctccctcttcaccgaccgaagaagtttaacataggatgttttggaagcgaagggacccccttctgcaatgttactagatacaagctcactgtacatcctgtacacattaagcatgtccagaaagatcattgagatctgagacaggaaaaacgttccaagggagctcgcaacgctagtatttgtctgtaatatattaagcacggtccgaattacctcctgatccttcaggaaatcaacacttaggcgtgcttgccctataatctcggcccatttctgatttgggagacccatcaatctctgtagatattcttctctcttcttgggatcagactctgcttgaatcatatgacccacagcttcatagaaagtatgaatctggtgaggctgaagatcgccaacagtattcggcaggcttgtcaggagttcagacacaaatggttcattttctccaacctgtacaataacaaatttacgcttgcacttttgaacaattttcaagaatgtgtcgcaggccatgtcctggactccaggatgtgtttcatgcataaactcaaacaacttattcacaacagtctttaagaacttccaatgagctcttaagaaccttgggtactgtccgacaacatacatgatgttgcttgcaataactgctttattatctttcccttttatgatttcacacaagttcagcaagtcgcgaatgaccatcaccaaaaatctattttcctgttcttccatcatggaaccagatatggaccctattgcccagcataatgtgtttaagttgttccatgcccaatcctcaccagtcagttgtttgtttaatttctttagcatctgcttctcagtgtcatcgtggtcaaggtgtgacaaatatatcagtgtctccctcatgatcttatattgaactagaacatcattgtccttcaaggtctcacgaacaatgttcccgttctcatcttcaacaatgagaacctcttctggcttagccatacgacagatcatgagcaacctcaactttgacataataccaacatatatttgccgcctttgcaaaagttgtgagccaaggccatcaaccatactaggaagcaaattcatctgcaaccccatcatattggcagatgctgcagggttatccagattatgatgtgcctcaaacagttccaaaaccaaggcattccaatagtctaagcaaaccttaaaaacttcggtgtcatccacatatgagatgtttataagatattcaagacccatcagcaatgcagctatagtctcttgtgtggtttcaagaacacgaatatgcgccttgtaaaacgaagtgagaaacagtgccaagttctgaatgaatgcctgttcctcgccagatccatttgcataagcttcagggatgtttgtggtggatgggagaatagtctgtaactgcaccatgaatatattgtacatcttaacatattgtgcattatagaattcaccgaaactaagtgctgcaacctccgttagacattgaagggcaagattccgatataaaggcatgggaaaaaacttcagaagggtttcaagcaaaggggactcaaaaatatagcccaggggaatccatgaaaggaaagcatgcaatgtggataaagttgcacgtatcagctcagttcgttgagaggctgatagtacatataagcacaactcatgaatgagttgaaactcactgttcaatgattgtttaagctctttaatcttcaactgtgtcatttccccccttgagaaatcaaaaacctcttcacttaggagcttcaatatggccatacaattctcgcaaatggtttcactagttttagctgctgatacaagatctggaataaagcttcgccatttagtcggccaatcatgcttcaaaatctgaaccagtataatattgagtttgctgacataaagtctttccattcgaaaagaggcctcattacttgatagctgtacaatgacatcagagatataatttttcattccgtctctctgttcaacaggcaatgcattccacctatacttgataaccccttctaggacctgcagggcaaagaacttggtgtttaggttctttgcgctctgtaaaatgtgcacaacttggagccacatatcaggattgttttgcaagtccctcaatatctggtctgcagctgtcctctcctccttagatccggtgccgtagaaggcgacgacggtggcatcgagcaagccaacgtcaatcggctggctcaagtcccttagcttctcagccgccatagccactgagtgagcaagagagaaagaaaaggaaggacgatcgtagagacccaaaccgataaaccctagagggcgctagctggtgtggagacgacgaaacagagacacctgaaaccacccaaaccctaggagagagaaggaaagagaatagtgccgaggaagcagcgaacgggtgtgtgggtatttatttatatattaattagaggaaaaaggatatagagagagagaaaaggggggggagggaaataaagacagcttgaaaatgaagcagtagagagagatgtaggaggacgaggagcgtacgagggcgagagagcgggcgagagagcgggcgactgatggagcgagtagcaacttgggttgcgtttgtaattgtagagtagaatagggtggggtttgaattttcggtttcttttcccgttttgtgtttgtttgcatcccgaacagcacacgtcttatttttttttcctc	2866	GO:0008536-IEA GO:0006886-IEA GO:0005622-IEA	RanGTPasebinding-IEA intracellularproteintransport-IEA intracellular-IEA	11.0443	12.7523	14.6468	14.5743	0.379433	3.85586	3.26547		14.8164	15.5538	10.6528	13.9927	3.71669	2.92559	3.10579		1.90794	0.625473	0.111322	0.732892	0.0390084	0.551748	0.0950779		0.485293	1.44289	0.77468	1.0355	0.361052	0.673854	0.172216
Dhingra_Pear_16_GATCAG_L001_R1_001_paired_trimmed_paired_merged_contig_100840	[INTERPRO, NO-BLAST]	---NA---											Dhingra_Pear_16_GATCAG_L001_R1_001_paired_trimmed_paired_merged_contig_100840	[INTERPRO, NO-BLAST]	TRUE	[INTERPRO, NO-BLAST]	TRUE	1		---NA---	tcaatgtcgtagtcgccattttgcacttccatgatggattctataagtttttttttgaaattaaattttatgttacagttattatgataatggagaatgtccgtgcagttttagaatttcagttctccaataaatgaatcgtataaatctgctcctaccacgctacttaactgtactaagttgttttgtgaaaattcactagcaagttttttcttttcagaagttcttctaaatcttgtgcggccaggtctcagatcttttatttagttttgcagtattactatgagcctggcacagg	298			0.154231	0	0.176433	0	0	0.0140895	0		0.316496	0	0	0	0.0140895	0.028179	0		0.154231	0	0.176433	0	0	0.0140895	0		0.316496	0	0	0	0.0140895	0.028179	0
Dhingra_Pear_16_GATCAG_L001_R1_001_paired_trimmed_paired_merged_contig_100841	[INTERPRO, NO-BLAST]	---NA---											Dhingra_Pear_16_GATCAG_L001_R1_001_paired_trimmed_paired_merged_contig_100841	[INTERPRO, NO-BLAST]	TRUE	[INTERPRO, NO-BLAST]	TRUE	1		---NA---	ctagccgtcctaccttgtctcctaccttgtccaagctacacacatatatccttcaagtgtttcaactaagtttcaaaacctttcctagccctataaataagggtttgcagcaaggcactaaggggatcactcattcacccaattttcgtccattcatctagccacaccactctccacatcctaaaatcctagaaacacaattccaaccaaacactacaccttgccgtgcct	231			0.445434	0.851943	0.942524	0.42365	0.109056	0.745219	0.50893		0.411439	0.44494	0.243509	0.20185	0.290817	0.490754	0.472578		0.223162	0.165326	0.472081	0.213005	0.0545282	0.236289	0.155296		0.210346	0.222966	0.243509	0.20185	0.0480893	0.113509	0.0655347
Dhingra_Pear_16_GATCAG_L001_R1_001_paired_trimmed_paired_merged_contig_100842	[INTERPRO, NO-BLAST]	---NA---											Dhingra_Pear_16_GATCAG_L001_R1_001_paired_trimmed_paired_merged_contig_100842	[INTERPRO, NO-BLAST]	TRUE	[INTERPRO, NO-BLAST]	TRUE	1		---NA---	ggtttcactcaacttggacttttgagtctttgaccgtccttctcctactctctctatatataaagattaccaaattaaaactggcttcggattggaatctccgaagatcgagatgatgagagtggttaggagtaccagtggtcctcaaactctctctcctccccctaattcctcctcatcctctaccatctcccgctgcgctcctcccacacacacgtctgcttccatttctccag	236			0	0	0	0	0	0.17791	0.0533729		0	0	0	0.185056	0.0711639	0.160119	0.0711639		0	0	0	0	0	0.0470705	0.0308149		0	0	0	0.185056	0.035582	0.0533729	0.017791
Dhingra_Pear_16_GATCAG_L001_R1_001_paired_trimmed_paired_merged_contig_100843	[BLASTED, MAPPED, ANNOTATED]	pentatricopeptide repeat-containing At5g66520-like											Dhingra_Pear_16_GATCAG_L001_R1_001_paired_trimmed_paired_merged_contig_100843	[BLASTED, MAPPED, ANNOTATED]	TRUE	[BLASTED, MAPPED, ANNOTATED]	TRUE	1	F:zinc ion binding; C:integral component of membrane	pentatricopeptide repeat-containing At5g66520-like	agaacattaacaaaagtaatgttgtcaggtgttaccatgtccctttgcatctgctcgaaaagctcaatggtggccctctcccttcccatgcattgctagcccaccaatcatgcaattccatgaagaaatccctttatgtggcaacccgttaaaaacttcaaaaaccttctccaggcaaccacatttgcagtacatgtcaatgatcattgttgcaagtttcgagtccaattcaatcccgcttttctcaatatatccatgtatcc	263	GO:0008270-IEA GO:0016020-IEA GO:0016021-IEA	zincionbinding-IEA membrane-IEA integralcomponentofmembrane-IEA	0	0	0.827844	0.197405	0	0.0638581	0.0638581		0	0	0	0.17729	0.0159645	0.0478936	0.0159645		0	0	0.414642	0.197405	0	0.0422382	0.0422382		0	0	0	0.17729	0.0159645	0.0276514	0.0159645
Dhingra_Pear_16_GATCAG_L001_R1_001_paired_trimmed_paired_merged_contig_100844	[INTERPRO, NO-BLAST]	---NA---											Dhingra_Pear_16_GATCAG_L001_R1_001_paired_trimmed_paired_merged_contig_100844	[INTERPRO, NO-BLAST]	TRUE	[INTERPRO, NO-BLAST]	TRUE	1		---NA---	ttgggatcttcataaagcatcgccataaagctgatttcaaggtaagtaagccattcattgctgtgaaatggttacggctttatataccaaacatgttgatttttgttcatcacttggctatactattccatccctctggtataaaacttatatctacacgagaagagaacatacaatagttttgagtcaatacattgtataggtcacatcgtttaccaataaagccactgtaatgtattatgaatatgaactgtgtaagatgcatagc	268			0.18496	0	0	0.193722	0	0.0313334	0.047		0	0.199134	0	0	0.0313334	0	0.0156667		0.18496	0	0	0.193722	0	0.0313334	0.047		0	0.199134	0	0	0.0313334	0	0.0156667
Dhingra_Pear_16_GATCAG_L001_R1_001_paired_trimmed_paired_merged_contig_100845	[BLASTED, MAPPED, ANNOTATED]	peptide chain release factor 1- mitochondrial											Dhingra_Pear_16_GATCAG_L001_R1_001_paired_trimmed_paired_merged_contig_100845	[BLASTED, MAPPED, ANNOTATED]	TRUE	[BLASTED, MAPPED, ANNOTATED]	TRUE	1	P:translational termination; P:heme biosynthetic process; C:chloroplast; P:chloroplast relocation; P:thylakoid membrane organization; P:carotenoid biosynthetic process; F:translation release factor activity, codon specific; P:plastid translation; P:ncRNA metabolic process; P:plastid transcription; P:positive regulation of transcription, DNA-templated	peptide chain release factor 1- mitochondrial	cgacatctggatcagccagcttgactgataaatctttccacgtcttctcggcggagtccagctttgtaatcaaatagggttccgccatgcaaacgagtctaggagctctgggaggaggtttactgacgaacacggagctcgacgacgagtggtcgtggaaacggcgtcgtgctggaaatgcgagtaatcgagaaggagtggagttcgtagtgaggccactcattgcagccatgggagttgcaggtcggagatcggaaaaacgc	263	GO:0005737-IEA GO:0009507-IEA GO:0045893-IEA GO:0003747-IEA GO:0043022-IBA GO:0032544-IEA GO:0016149-IBA GO:0016149-IEA GO:0010027-IEA GO:0016117-IEA GO:0034660-IEA GO:0042793-IEA GO:0006783-IEA GO:0009902-IEA GO:0006415-IEA GO:0009658-IEA	cytoplasm-IEA chloroplast-IEA positiveregulationoftranscription,DNA-templated-IEA translationreleasefactoractivity-IEA ribosomebinding-IBA plastidtranslation-IEA translationreleasefactoractivity,codonspecific-IBA translationreleasefactoractivity,codonspecific-IEA thylakoidmembraneorganization-IEA carotenoidbiosyntheticprocess-IEA ncRNAmetabolicprocess-IEA plastidtranscription-IEA hemebiosyntheticprocess-IEA chloroplastrelocation-IEA translationaltermination-IEA chloroplastorganization-IEA	1.45293	0	0.21401	0.569508	0.0159645	0.319291	0.0478936		0.202937	0.202937	0.599181	0.700467	0.0957872	0.143681	0.255432		0.728018	0	0.21401	0.342668	0.0159645	0.203821	0.0276514		0.202937	0.202937	0.347033	0.182028	0.0478936	0.0829541	0.0844763
Dhingra_Pear_16_GATCAG_L001_R1_001_paired_trimmed_paired_merged_contig_100846	[BLASTED, MAPPED, ANNOTATED]	Polyadenylate-binding 2 [Morus notabilis]											Dhingra_Pear_16_GATCAG_L001_R1_001_paired_trimmed_paired_merged_contig_100846	[BLASTED, MAPPED, ANNOTATED]	TRUE	[BLASTED, MAPPED, ANNOTATED]	TRUE	1	F:DNA binding; F:RNA-directed DNA polymerase activity; P:RNA-dependent DNA biosynthetic process	Polyadenylate-binding 2 [Morus notabilis]	gtaagaactcatgaaggacaaactgaaagtttccccaaaatcataggattacaccacgacttttaagtccttacctttttgcaaaggtaatggatgacttaacgaggcatattcaagatgataaccctggtgtatgctttacacagatgatatagagctgatagatgagcacaagaggcagtaaatacgaagcttaacctttggc	205	GO:0003677-IEA GO:0000166-IEA GO:0003964-IEA GO:0003723-IEA GO:0016310-IEA GO:0016740-IEA GO:0016301-IEA GO:0008299-IEA GO:0006278-IEA GO:0004672-IEA GO:0004674-IEA GO:0005524-IEA GO:0003676-IEA GO:0006468-IEA	DNAbinding-IEA nucleotidebinding-IEA RNA-directedDNApolymeraseactivity-IEA RNAbinding-IEA phosphorylation-IEA transferaseactivity-IEA kinaseactivity-IEA isoprenoidbiosyntheticprocess-IEA RNA-dependentDNAbiosyntheticprocess-IEA proteinkinaseactivity-IEA proteinserine/threoninekinaseactivity-IEA ATPbinding-IEA nucleicacidbinding-IEA proteinphosphorylation-IEA	0.484326	0	0.256473	0	0.0204813	0.122888	0.0204813		0.260353	0.260353	0.257043	0	0.163851	0.122888	0.0204813		0.244154	0	0.256473	0	0.0204813	0.061444	0.0204813		0.260353	0.260353	0.257043	0	0.0541885	0.061444	0.0204813
Dhingra_Pear_16_GATCAG_L001_R1_001_paired_trimmed_paired_merged_contig_100847	[BLASTED, MAPPED]	RNA-directed DNA polymerase (Reverse transcriptase)											Dhingra_Pear_16_GATCAG_L001_R1_001_paired_trimmed_paired_merged_contig_100847	[BLASTED, MAPPED]	TRUE	[BLASTED, MAPPED]	TRUE	1	F:molecular_function; F:nucleic acid binding; F:DNA binding; F:RNA-directed DNA polymerase activity; C:intracellular; P:RNA-dependent DNA biosynthetic process; P:defense response; P:vacuolar transport; P:regulation of mitotic cell cycle; P:metabolic process; F:methyltransferase activity; C:membrane; C:integral component of membrane; F:transferase activity; P:methylation; F:ADP binding	RNA-directed DNA polymerase (Reverse transcriptase)	tcttccatttcatccatccatcttgtattgtatggttgagatcccatccaattttcgttctttcgcaagatagatccgaggttgcgaaagcattcacctttggtacatgttgatctccaggacccatctgtgttgaaattgcactccatatactatgtctctttgacctacttaagcgaagacctttagattccaacagcttcagccaaaggttaagcttcgtatttac	229	GO:0003677-IEA GO:0003964-IEA GO:0016020-IEA GO:0016021-IEA GO:0016740-IEA GO:0032259-IEA GO:0008152-IEA GO:0007034-IEA GO:0006278-IEA GO:0043531-IEA GO:0007346-IEA GO:0008168-IEA GO:0003674-IEA GO:0003676-IEA GO:0005622-IEA GO:0006952-IEA	DNAbinding-IEA RNA-directedDNApolymeraseactivity-IEA membrane-IEA integralcomponentofmembrane-IEA transferaseactivity-IEA methylation-IEA metabolicprocess-IEA vacuolartransport-IEA RNA-dependentDNAbiosyntheticprocess-IEA ADPbinding-IEA regulationofmitoticcellcycle-IEA methyltransferaseactivity-IEA molecular_function-IEA nucleicacidbinding-IEA intracellular-IEA defenseresponse-IEA	0	0	0	0	0	0.0183348	0.0183348		0.233067	0.466115	0	0	0.091674	0.091674	0		0	0	0	0	0	0.0183348	0.0183348		0.233067	0.233057	0	0	0.0485093	0.0485093	0
Dhingra_Pear_16_GATCAG_L001_R1_001_paired_trimmed_paired_merged_contig_100848	[BLASTED, MAPPED, ANNOTATED]	RNA-directed DNA polymerase (Reverse transcriptase)											Dhingra_Pear_16_GATCAG_L001_R1_001_paired_trimmed_paired_merged_contig_100848	[BLASTED, MAPPED, ANNOTATED]	TRUE	[BLASTED, MAPPED, ANNOTATED]	TRUE	1	P:metabolic process; F:transferase activity; F:organic cyclic compound binding; F:heterocyclic compound binding	RNA-directed DNA polymerase (Reverse transcriptase)	tcttccatttcatccatccatcttgcattgtatggttgagatcccatccaattttcgttctttcgcaagatagatccgaggttgcaaaagcattcgcctttggtatatcttgatctccaatcctcacacctatctcatttggacccatccgtgttgaacttgcactccatatactatgtctctttgacctacttaagcgaagacctttagattccaacagctcccgccaaaggttaagcttcgtatttac	250	GO:0003677-IEA GO:0003964-IEA GO:0016020-IEA GO:0016021-IEA GO:0016740-IEA GO:0032259-IEA GO:0008152-IEA GO:0007034-IEA GO:0006278-IEA GO:0043531-IEA GO:0007346-IEA GO:0008168-IEA GO:0003674-IEA GO:0003676-IEA GO:0005622-IEA GO:0006952-IEA	DNAbinding-IEA RNA-directedDNApolymeraseactivity-IEA membrane-IEA integralcomponentofmembrane-IEA transferaseactivity-IEA methylation-IEA metabolicprocess-IEA vacuolartransport-IEA RNA-dependentDNAbiosyntheticprocess-IEA ADPbinding-IEA regulationofmitoticcellcycle-IEA methyltransferaseactivity-IEA molecular_function-IEA nucleicacidbinding-IEA intracellular-IEA defenseresponse-IEA	0	0.241983	0.225138	0.262793	0.0335894	0.0671787	0.0839734		0	0	0	0	0.0335894	0.0167947	0		0	0.241983	0.225138	0.262793	0.0167947	0.0444345	0.0444345		0	0	0	0	0.0167947	0.0167947	0
Dhingra_Pear_16_GATCAG_L001_R1_001_paired_trimmed_paired_merged_contig_100849	[INTERPRO, NO-BLAST]	---NA---											Dhingra_Pear_16_GATCAG_L001_R1_001_paired_trimmed_paired_merged_contig_100849	[INTERPRO, NO-BLAST]	TRUE	[INTERPRO, NO-BLAST]	TRUE	1		---NA---	atactactggcacctgaggtgaactatatgccatattacactgggattagctgtgtagcaaactgcaaaaacaaaaacatatatgcatatgtacatatatattgacatctaaacgcttattcaagtacttagggatgtccaaatataaacctccaaagtaggtgaaaccatattatccctgatttctttcaacaaccgctttcctacaacaatgataacaattactcgtccatcaccttaacttgggtttgaacttggaaacaagaaccctgtcccacgagtaataaactgtatatacaaattaactatgcgttagttaaaattaggggtggcaaaggaggggttaggacatattagaactcactcacgattatacatcctttcttttctcccaagtcctcgtatttcttcaagcagaatggttacaaatgcataactcttgtcaagagttaggttttgactaagcccgtgcaggcaacaagaaggaaatcagttgattgaaaaatgagatggaaaatagctttcaaactctactatgttgagaaagcaacaatgaaggtaggaaaaaggaacgctgatttctcatcttcagccgtttcgcaagaacctagattattgggggcaaaaacatatttgatattagatattgatgattaccaaacagacaacaatttaaagtatacctcaatttgctgagggcttggatttattaattaggtggtaatctaaatggaagagaaaccaaaaactcatttgcagtaggaacttgagaagaaatgaactagtcaaatggctgagagtacaaaatggaacacctaacagagttccgttaaagaatatttgaatatgaaaataaataaatcagttgtaaatgcgtggaaaggaaagtgaattcaaaaaatcctatggtggatccacttctgccaaccatttggtgagtcctatttcgaagagtgcac	959			0.1629	0.143875	0.427466	0.7239	0	0.210152	0.0262691		0.30304	0.278262	0.218232	0.425962	0.0481599	0.118211	0.100698		0.0963919	0.0840919	0.139485	0.118904	0	0.0303329	0.0151664		0.10418	0.147245	0.143907	0.139414	0.0218909	0.06019	0.0175127
Dhingra_Pear_16_GATCAG_L001_R1_001_paired_trimmed_paired_merged_contig_10085	[INTERPRO, NO-BLAST]	---NA---											Dhingra_Pear_16_GATCAG_L001_R1_001_paired_trimmed_paired_merged_contig_10085	[INTERPRO, NO-BLAST]	TRUE	[INTERPRO, NO-BLAST]	TRUE	1		---NA---	aaaaaattgaagaatcgacttcttccgagggatcgcctttgaatcaaaactgctttgttgctcgtcccaacagttaacgagggaattgttattagcattcacaaaagttagaacaccaccaaaatcaaaattttggagaaaacgttggcaaaagtggtaacacacatatatgtgtgtgttgccacttatatatataaacataaacataacataaacatagcatgcatattgcacacacaaatacttgtaatatcaagatatatacagacaatagaatgaaaatgccaactctgccaagattt	302			0.152188	0.297196	0.518689	0.304277	0.0139029	0.291961	0.0973202		0.13798	0.163605	0	0.154395	0.0834173	0.0973202	0		0.152188	0.297196	0.024447	0.304277	0.0139029	0.0868235	0.0501276		0.13798	0.163605	0	0.154395	0.0417086	0.0367836	0
Dhingra_Pear_16_GATCAG_L001_R1_001_paired_trimmed_paired_merged_contig_100850	[INTERPRO, NO-BLAST]	---NA---											Dhingra_Pear_16_GATCAG_L001_R1_001_paired_trimmed_paired_merged_contig_100850	[INTERPRO, NO-BLAST]	TRUE	[INTERPRO, NO-BLAST]	TRUE	1		---NA---	ttcgtgaactattgattaattatagatgcttatttcgttgtcacacttggtagtatttttttatcttgagcggcaaattttcagatccatacatgttaccatgtttgttatcttgtttcataaattcgcctttgctttgctttgagtctcccttaccttatcagcatagaggctaaatcacttgataattcagtttcagtgcaatgtctgttctatcacgaatatggatgaatttctagacaattacttgtaacaacttatagaatttccattgaagagagatgctttgcggtttttggtggtcctgctttgtgtattcttgaattctatttgaaagtttagatatcattgtttgctcacttctagttatcttgttttaatattaagctcagttagatcgtttggttcttgataataatggatattgccatgcaaaattgcatattatgtatttatattcagagcaacaaatcctattaatatctttattcttcatttattagtttctaaaagagtttaaagttgtgctttttttctttacaggttaatttaaagccgagagttcca	567			0	0.292537	0.0992673	0.18313	0	0.0518354	0.0370253		0.0941311	0.268412	0.198414	0	0.0666456	0.0518354	0.00740506		0	0.186842	0.0992673	0.18313	0	0.0296202	0.019592		0.0941311	0.151094	0.198414	0	0.0384778	0.0266993	0.00740506
Dhingra_Pear_16_GATCAG_L001_R1_001_paired_trimmed_paired_merged_contig_100851	[BLASTED]	PREDICTED: uncharacterized protein LOC103926575											Dhingra_Pear_16_GATCAG_L001_R1_001_paired_trimmed_paired_merged_contig_100851	[BLASTED]	TRUE	[BLASTED]	TRUE	1		PREDICTED: uncharacterized protein LOC103926575	tcactcgggtgaccttcgccgtcttcaactggcgataaggtccttgggtatttttctttacttgttgtgaccctgaggcatcagtagtgaatgccgatgtccagtcggttgtgcgggggcggcagtgaccacgcctagcactaacagatagcgctactgaagaggctgatgacgcgactgcctggaagacctggggaccaaccagatctaacggcctggggtccatgtctgctggagcagtggcggctgaagtaggaggcgagggaattgaa	272			0	0.387399	0.206929	0.190873	0.0308726	0.12349	0.0308726		0	0	0	0.160564	0.0617451	0.108054	0.0771814		0	0.199981	0.206929	0.190873	0.0154363	0.0408406	0.0154363		0	0	0	0.160564	0.0408406	0.0154363	0.0556563
Dhingra_Pear_16_GATCAG_L001_R1_001_paired_trimmed_paired_merged_contig_100852	[INTERPRO, NO-BLAST]	---NA---											Dhingra_Pear_16_GATCAG_L001_R1_001_paired_trimmed_paired_merged_contig_100852	[INTERPRO, NO-BLAST]	TRUE	[INTERPRO, NO-BLAST]	TRUE	1		---NA---	gcaaacactttcccctcacctcttgctttctgtaaactctcttcctccaacagccctatctctcactaaatctctgtcaccatccctctcagcctctcaccatctcgccccctcgtactctctcttcctcctccgacacaccctcaccggcacacacccatctccgatgctccacagtcccgtacccaagcccacagtccggtccacccatctccgctgctaac	224			0.205182	0	0	0.231774	0.0187441	0.0749763	0.0749763		1.10812	0.697113	0.23524	0.19497	0.0937203	0.187441	0.112464		0.205182	0	0	0.231774	0.0187441	0.0187441	0.0495921		0.570096	0.413074	0.23524	0.19497	0.0374881	0.0374881	0.0562322
Dhingra_Pear_16_GATCAG_L001_R1_001_paired_trimmed_paired_merged_contig_100853	[INTERPRO, NO-BLAST]	---NA---											Dhingra_Pear_16_GATCAG_L001_R1_001_paired_trimmed_paired_merged_contig_100853	[INTERPRO, NO-BLAST]	TRUE	[INTERPRO, NO-BLAST]	TRUE	1		---NA---	atttgaaatggcaaatctagacaaacttcattctgtaactcaaagactaaaacaaataataataaaaaataagctttcgccccaacgaatcatttgttcaccaccaattaccattgataacaactgccacagaaactcttaagtctagagcacatattgtcaccctgcgaaccctgagtcatgatagagggcagcgtttattctattctacgactgcatctaacttttgggttagaatgcttacgtaccttgtgatgggatcaagccgatcgtaattcacattctaacaaa	291			0	0	0.164201	0	0.0288568	0.0432853	0.0865705		0	0	0.386601	0	0.0288568	0.0288568	0		0	0	0.164201	0	0.0288568	0.0432853	0.0249908		0	0	0.386601	0	0.0144284	0.0144284	0
Dhingra_Pear_16_GATCAG_L001_R1_001_paired_trimmed_paired_merged_contig_100854	[INTERPRO, NO-BLAST]	---NA---											Dhingra_Pear_16_GATCAG_L001_R1_001_paired_trimmed_paired_merged_contig_100854	[INTERPRO, NO-BLAST]	TRUE	[INTERPRO, NO-BLAST]	TRUE	1		---NA---	caaaagttttgcgcaagtctaatatgaacctgcctttgtctcattttcctaaattatgttacagaattaagaagaagaagaaaagaatgcagaactgtgatcacaaactttgaacgtgaaacattacctaatttccaccaaaaaacactttaattttctacttaaaatattaaaatgtaatttcctaaagaaccatatccagaagaaaaaaaattatttaaaaacagagagatcgtaagagtattcattcaccaaatttcggatgaaaaaaaaaaccctgaatcttgaaacacccatatataacaaaacccagttcaagacttaaagaaataagtactacccacaaagaaaaaagaatcaaaacttgattaatttgagctagtttaattaacccatttaattaagtaaacaaaacccagttcaacaattaaacaaattagcattcccaccagagggaagaatcagacgttgattaacttgagctagttcagttaaaccatttgattaactaaataaaacccagattaaatgaaacccaaaagatcaaatctttgaaagaatctgagtaaaagaaaacaacccaattcaagaaatcgaaaagaaaaaagaagaagagaaagcttacatgtcgtccat	636			0	0.0731917	0.458317	0.329414	0	0.0726185	0.00660168		0.149438	1.04729	0.164141	0.22204	0.0990252	0.0462118	0.0462118		0	0.0731917	0.341895	0.0552997	0	0.0401565	0.00660168		0.0763991	0.412062	0.164141	0.128805	0.0523992	0.0238027	0.0132034
Dhingra_Pear_16_GATCAG_L001_R1_001_paired_trimmed_paired_merged_contig_100855	[INTERPRO, NO-BLAST]	---NA---											Dhingra_Pear_16_GATCAG_L001_R1_001_paired_trimmed_paired_merged_contig_100855	[INTERPRO, NO-BLAST]	TRUE	[INTERPRO, NO-BLAST]	TRUE	1		---NA---	gctcctaataaatcacaagtgcgagagagttagaataattgttgaagtaaaaagttgacacacatattgtgacagaaaacaataaactctggtttgccctacacagatttgcaccatcgtctaacacctgtggttgtttttcctagattgacttctataacctcctataaactctggttttccatacacagatttgtagtttata	205			0	0	0	0	0	0.102407	0		0.260353	0.260353	0	0	0.0819253	0.143369	0.0409626		0	0	0	0	0	0.0738464	0		0.260353	0.260353	0	0	0.0409626	0.0738464	0.0204813
Dhingra_Pear_16_GATCAG_L001_R1_001_paired_trimmed_paired_merged_contig_100856	[INTERPRO, NO-BLAST]	---NA---											Dhingra_Pear_16_GATCAG_L001_R1_001_paired_trimmed_paired_merged_contig_100856	[INTERPRO, NO-BLAST]	TRUE	[INTERPRO, NO-BLAST]	TRUE	1		---NA---	tttttcttaagaaagccggacgctgcgaggtaattaaactcaatattaggagaaatttctatctgattcaacctaagacttctcattcacaagtgaagaagaatactactagactgtagtaccgagtcactcacgtattcttaatattacatggattttattttgaagctgtggtggggacggaagggccttaagctaaccgatgagctcgacggctatgcggggcacccaccgcaccaggccttcagcaaagatttagctcgattaataggctcaaatttaactttgggtagatttatgggccttcactttttgctattagcaaactttgaggcccagtaattgagaagtg	352			0.130571	0	0.309266	0.317171	0.011928	0.131208	0.155065		0	0	0	0	0.0238561	0.0238561	0.0238561		0.130571	0	0.154902	0.165864	0.011928	0.011928	0.0519931		0	0	0	0	0.011928	0.0238561	0.011928
Dhingra_Pear_16_GATCAG_L001_R1_001_paired_trimmed_paired_merged_contig_100857	[INTERPRO, NO-BLAST]	---NA---											Dhingra_Pear_16_GATCAG_L001_R1_001_paired_trimmed_paired_merged_contig_100857	[INTERPRO, NO-BLAST]	TRUE	[INTERPRO, NO-BLAST]	TRUE	1		---NA---	gctcaaactcacatatgtataattcattgaaatcccagaaaagcatgaaaaggcaatgtcttcagagttcagagacagaacatggaatcatagatacaactcctggaaaaaagctcattgacaaaacaaaatttgtaaaactttcaaaatattgtaacaagttcatcagaaaataaaaacctaatatgcaagcattattatatggttcatgtataaag	218			0	0	0	0	0	0.0770398	0		0	0	0	0	0.0577799	0.0385199	0		0	0	0	0	0	0.0509571	0		0	0	0	0	0.0333592	0.01926	0
Dhingra_Pear_16_GATCAG_L001_R1_001_paired_trimmed_paired_merged_contig_100858	[BLASTED]	PREDICTED: uncharacterized protein LOC103421560											Dhingra_Pear_16_GATCAG_L001_R1_001_paired_trimmed_paired_merged_contig_100858	[BLASTED]	TRUE	[BLASTED]	TRUE	1		PREDICTED: uncharacterized protein LOC103421560	gcaaactactacaaacaatcaagagtgccaattcagaaagagagctgcgattatcacaaagagtagaaattgtacaatggttggaggcaaggtggtcacgaccactacaatgagtcggatgtgcgagagccacaactctatgaggatacaaggaagacttgacactgcagagggtttgatgctagcttggtctgtgaaacaaggcatgtcgagcaaagcaagcaaacgcaaaacaagtacaagacatactcgcgcagtaccatagcaagcctagcctagttacgcaatgcataagaagtaagggctaggtacgatatctgaagccaagagaatgcaaacgcacatgaacatgacagaggttaaggttataagattttatttcataatattatatatagacttttaaaacatattctcacgaactcagttttgcatttccatctagcaaataagcacaccatatatatcataccataacataactgaacactacatatcatataacatgatccagcatgaactcagttttacacaattaaatacatttctgttcacgagtcaaccatagccgattggaacttgcctcctactatctctcttccctttttcacagggcagtcttcagtcttgtggtcataagcagaagaacaaatcctgcaataattaccaacagcttgtcctacccattcctcaccaggatggccaccctctttttgataacatatgcaaacgagtttaccgccggggccaactttttcaccctttgggacatagtaccggtacggacaaagtgtaaccacatgatcctccctcaaacatggtggacatctcccgtcacgaacagcagtcgaagagcctgcacaagcattcaagttagtcgagcatgctaatcctaactttcgacaccaaaaatatgtgacatgcccaagcaaatatcaatgactaaactgtgtttctggtaccgaaagaggactatgcgagtacttcaacaagggactgcaaaggggtggactggggacagaccagctgaacttccccaaaaccctgtccttgcaagtccaatcgaattgaagattccccatacacaaaatccgtcaggcaatggatccccataagttaaaggttttacctatcatcatcctatcaataaaaaagtgttttgaatagttaattaagaaccgtcacacactaatattaactgcatgaccccttcaaagttgtcaaaaatgatttatgaactaaactaaataaacactagaagtaaa	1265			3.6375	0.778105	1.57196	0.487043	0.0331911	0.238976	0.175913		0	0	0	0	0.0165955	0	0.00663821		0.440882	0.204524	1.28648	0.155916	0.0132764	0.0501174	0.0289353		0	0	0	0	0.0165955	0	0.00663821
Dhingra_Pear_16_GATCAG_L001_R1_001_paired_trimmed_paired_merged_contig_100859	[INTERPRO, NO-BLAST]	---NA---											Dhingra_Pear_16_GATCAG_L001_R1_001_paired_trimmed_paired_merged_contig_100859	[INTERPRO, NO-BLAST]	TRUE	[INTERPRO, NO-BLAST]	TRUE	1		---NA---	tatatatatatttatttatttataaaatgcacacctctaactggaagaagttttaattgtttgtcgttatattgattgagatgtgggtctatttttaagtagcttgatgtgctgcatcttctaataaatgtgtctcgagctttagattcttgttaagataggtcagccttgatgatgtatgctgtacagttgtttatatataagctattcttgcccctatagaaagaagttgcatgatgcaaaatgcagatggttcttataaggtttcagcgtattttaggcttaaaccattttgtaatatgggttttagtttatgagttatatgcgtttgactttttatataggtaccgatgaaaactatgcaggttatggatcgagtttcccaataatcctatgcataattttctacattcactatcagaatagttcgaagtgttctaggaacttcataatgcacccttgacaactactttgctttttaggaagccgaaagtccattacaacttaaaaaatgtgccagaggattccaattatatcgatatgattatatatatgacaaaatgcattactttgatgtgcaagcaatttgaaatgacaagtcatggtcaaaaacctcttgtacattaagggaaatactgtcttgtttggttttaggattatcgatgctgctagcacagtt	679			0	0.137113	0.24868	0.144128	0	0.0556525	0.0247344		0.515205	0.308561	0.15521	0	0.0185508	0	0		0	0.137113	0.24868	0.0724656	0	0.0283369	0.0163603		0.271357	0.209131	0.15521	0	0	0	0
Dhingra_Pear_16_GATCAG_L001_R1_001_paired_trimmed_paired_merged_contig_10086	[INTERPRO, BLASTED, MAPPED, ANNOTATED]	probable arabinosyltransferase ARAD1 [Malus domestica]						0.000335032	0.531276	1.27528e-06	0.00550347		Dhingra_Pear_16_GATCAG_L001_R1_001_paired_trimmed_paired_merged_contig_10086	[INTERPRO, BLASTED, MAPPED, ANNOTATED]	TRUE	[INTERPRO, BLASTED, MAPPED, ANNOTATED]	TRUE	1	P:metabolic process; C:integral component of membrane; F:transferase activity	probable arabinosyltransferase ARAD1 [Malus domestica]	aatatatactgtcaaaaacaaaatcccttacatatctgaagttctcaacttagcctgtacctcccttgtactccgccttcggcaaatttttgatgtttccccgacggtgcaaggtcaagagatcttagtgattttgaacatttgaaacgcttgcagatgggtgagtgtcattttgttcttataccagaagttgacctgtcatatctcttcttcctgtgaaatttaaactgtctggagtgaaatttaaactctgtggaggatttcttatgagaaactgcctgccaaatcatatcaactgcatcacctggctgggatggatactgatatccgaaatgatgtacgacttccttcaaccttacccacatcttggtccatgtttcttgcttgattcctcggagaatattcagtaggtaacccttcttaatagcgtcagatgagtgaacaaatatgcaaaactgtgagtagtctaagaaatcttcaaatggtagctcaatctcatcgctaattatgacaggaacacaatggcttgtgatggcatcaaataggcgatttgaggaaggggtatcaccagcaagattcaggcaaaactttgatgaggccattccttggcttgccttgttaataccatgtccttgaacgctaccaaaagtgaagtggacatccttctcatctttaagaagataatacaatttcttccgtactattcctccatctttcctgtatattgctcctcggaaatataatagtataggacgttcgttgaatgagggtgatttgctgctctgaacagtcagtaccaaatgtctgtaaggagcaattatgtccttctcaagatttgctgtttcagctgggtatcttccaaaatccgcaagcacaaacatggcagagcccaacttctttcttgcatctaacatgctatttggatggtgagcaactagtaaatgatcctttccaccctttcttttccattcatcccgacccatcaaatactgcaccaacttgccctgcaacttcttgttcacacttactttctcgtttccacgaagcttagaatgcctgttgtaactcagggatgcaaagaatgggacaaaaataacatctgcttgacttgaattgtgcaccctgactaccgtgcatggtctaaccacagttgggatacttgatgatagaagatcaagggtgagccagtattcgatactgtgctgtaaattcagtccacctgggtaagccggaatgagactcaggtttttgacatttggccatgtttgattctccttacccttccaacccaataacccaaagtgaaactcaggaggcaactcatacataaacaccctcaagagagcctgcgttgagtcacaagcaaccattttctttttttctaaagatcccaacttcttgcttgagttggaaacttgacatcccaattcacatctttttgtggatcttttagcatcaactcggggaacctcggaagagaagaaaggaaggtttttgtccctactttttacaaggggctctaagtatgtgccattaagaacaataagcttaaacactgtgggtgcaaaagaagtattgctaaactgaagtaggaagacagaagaagagattaaaaggaacaccgaaatcgttatcaagtagaaaataaacttcgatggaatcctactcttttccaacatttatgaaatttcaggcaaccaaactctgctgagttttgcaaattgaacaagatagcatctgcaattgcaattacacaaaataaggaatgcaatcaatgctactcttctaaaaaccaatgcctttcagctcagatccttaacacagcagctcgattgccacaaaaatcgctaaaatctctaagaacagcaacatcaagattcaattcaaggaaaataaatctctatattctgtgaacttactacacataaaaccttgaatttctggaaaaaaaaaataccataatctctctctctcttaaaatcatagccagagcaactgagaaagtgata	2009	GO:0008152-IEA GO:0008150-IEA GO:0016020-IEA GO:0016021-IEA GO:0016740-IEA	metabolicprocess-IEA biological_process-IEA membrane-IEA integralcomponentofmembrane-IEA transferaseactivity-IEA	3.27168	4.49295	4.58388	3.49535	0.0794174	1.02198	0.735655		3.61238	3.14149	1.26343	2.04828	0.691767	0.453515	0.378277		0.363544	0.0576106	0.733812	0.325383	0.0146295	0.0904966	0.0786714		0.364805	0.382286	0.190718	0.181574	0.0364392	0.0869019	0.0241023
Dhingra_Pear_16_GATCAG_L001_R1_001_paired_trimmed_paired_merged_contig_100860	[INTERPRO, NO-BLAST]	---NA---											Dhingra_Pear_16_GATCAG_L001_R1_001_paired_trimmed_paired_merged_contig_100860	[INTERPRO, NO-BLAST]	TRUE	[INTERPRO, NO-BLAST]	TRUE	1		---NA---	cgcatttggctcaaaaagttaacctgcatatgtaaaagttttgttcaacaaggttcgtaagttgcaccaattcaaagtgaatgcaggcagtatacattttgagttcaaatccatggctcttaagtactaataattttaatacacaaattagcaaattggatgtaatcaagaacaagaagaaaattgctaattttctatattaaaattcagattaatagattgtctacatgtacacatgcttcagacaaaatgggaatggacagaaacattaaatactgatgcactttggccatagggtctctgacaaagacatgcgtgctcatatgtaaacatgttaagaggaagaataccagtgtctcatgatctcgtctagaaaaggaaaagaaaaggttctgcttcacttcatgatgttattgtcggatgttctcactgcctaattactttggtaagacagcttaagcctttgcatataactcaatatttcaataacattttatgggcaaacaatcaaacaaaaatgtactgtggaagctgaaacaagtagtagtgctacaagcttggtccagattgtggtagcgat	580			0.170929	0.160517	0	0	0	0.0579127	0.0651518		0.571652	0.623633	0.368681	0	0.086869	0.0217173	0.00723909		0.170929	0.160517	0	0	0	0.0383056	0.0434345		0.0873492	0.0715276	0.0884211	0	0	0.0125385	0.00723909
Dhingra_Pear_16_GATCAG_L001_R1_001_paired_trimmed_paired_merged_contig_100861	[INTERPRO, NO-BLAST]	---NA---											Dhingra_Pear_16_GATCAG_L001_R1_001_paired_trimmed_paired_merged_contig_100861	[INTERPRO, NO-BLAST]	TRUE	[INTERPRO, NO-BLAST]	TRUE	1		---NA---	gctagaccatgtatgtactgcaaatcagatgaatttcaaatatcaaactcagtaacaaattaacataagaaagaagaaaaaaattgcaacgaacagaacaagactacattgctcaatacatcttctcacaaataactttttctcatccaaaggactgaaattgatagaaccaatcatacattagaagatgaaatgtgctagaaaatagtgtttaacactaatcacagtggtaaactgatagtaacttccaccaatgctcaaaagcatacaccttctctcaaagttcacaatgtaactaaccatgctcgaaactctcaaccaaaaccaacttcctactttctctgttttctccatcaaaacgaaaatcccaatcctgttatgctatatcacttttccaatcaggaaaaagaaagtcgacccattgttcatcatcctaaactaaattcaccagaaccctcca	460			0.315433	0.232708	0.114298	0.398508	0	0.0638928	0.00912754		0	0.232035	0	0	0.0456377	0.0638928	0.00912754		0.186809	0.11928	0.114298	0.249183	0	0.05082	0.00912754		0	0.232035	0	0	0.0329098	0.0241492	0.00912754
Dhingra_Pear_16_GATCAG_L001_R1_001_paired_trimmed_paired_merged_contig_100862	[START, LINEAR, INTERPRO, NO-BLAST]	---NA---						4.18086e-20	0.869289	0.000167244	4.81163e-05		Dhingra_Pear_16_GATCAG_L001_R1_001_paired_trimmed_paired_merged_contig_100862	[START, LINEAR, INTERPRO, NO-BLAST]	TRUE	[INTERPRO, NO-BLAST]	TRUE	1		---NA---	caatcaccccagttatgtttgttcgcatagaaaatttattttttaatcgagaaagataaaatcttttgctcaaaggctgtgtttatgcatcatggtgaatgataaatcaataagattttgagtctttaaattaaaaaatattaaaaaaaaaaaactttgtgaattaaatatgctgatgaaaacagagcaaaaattgcaaaagttgcagtgacaagtaatggtttttggaatttaatttttacttgatttagtctgttgtgtgagggtatgaataatgaacagaggtaaggagaatcctacatttattgaaattattccttgcttccgttatttttatgcagataagcttgatgcataagagtgtgtgtgtgtgagtttatttggaagtgcttttaaaacgattgaaagtgctttgggttaaattgattttgggcaagaagcaccagataacttttctagaatccgcttggatttttaccatggattgattttaaaaacatttcaccaaaaacgattttagtcatttcaaaagcacgtccaaaatgatgcatatgtgtgtgtgaagtcgatgttttgactgcaagtcttttcgatttcaagaataattcgattaatattgctgccctgagaagttgatttgaagatcattctagttgattgaagattttagaaatggctttg	681			0.291591	0.464196	1.52909	0.74954	0	0.27128	0.0308272		0.069248	0.0783671	0.945768	2.56881	0.0308272	0.104813	0.542559		0.146994	0.239625	0.27781	0.219635	0	0.0895583	0.0222298		0.069248	0.0783671	0.132818	0.295842	0.0123309	0.0308272	0.181959
Dhingra_Pear_16_GATCAG_L001_R1_001_paired_trimmed_paired_merged_contig_100863	[INTERPRO, NO-BLAST]	---NA---						0.00100632	0.540305	0.000390467	0.0136265	0.0388513	Dhingra_Pear_16_GATCAG_L001_R1_001_paired_trimmed_paired_merged_contig_100863	[INTERPRO, NO-BLAST]	TRUE	[INTERPRO, NO-BLAST]	TRUE	1		---NA---	aagcagggtttcagaagatttcctgaaaatccaaccagacaacttttttagcataatgaatgatatcagtttacaagaacaattacagaaacgaagtttgaatatttaaaatgtaaactatataaccttttagcattatatatggacaccacctaggctcaaaactcaaatcaaacagggtcttcttgacttcagagttcagacaggatacatgactgtcgcatcaaataagcataaggtctttatttttttagcgtgtcgcaaacattaatttccggtggacgaccaccaagctaacatatgcataaagaagaagacctctgatacttcgg	332			1.87665	1.54997	1.9641	2.81895	0.0885262	1.3026	0.379398		3.5124	1.27412	0.960018	1.25424	0.240285	0.366751	0.227639		0.731188	0.390033	0.903653	0.458878	0.0252932	0.397514	0.200759		0.819131	0.587976	0.265758	0.265678	0.0669195	0.0769262	0.0379398
Dhingra_Pear_16_GATCAG_L001_R1_001_paired_trimmed_paired_merged_contig_100864	[BLASTED, MAPPED, ANNOTATED]	mitogen-activated kinase kinase kinase ANP1-like											Dhingra_Pear_16_GATCAG_L001_R1_001_paired_trimmed_paired_merged_contig_100864	[BLASTED, MAPPED, ANNOTATED]	TRUE	[BLASTED, MAPPED, ANNOTATED]	TRUE	1	F:protein kinase activity; F:ATP binding; P:protein phosphorylation	mitogen-activated kinase kinase kinase ANP1-like	atgttgtggcctttgtactgtacaacatggggagagctcaatgtagacaaaattgttcgctccttttggaggaattgggattgtgcgagcttggctgacttgactgcgaaaacctctccggagacatatgacttggcaatggagactgtggcggaggagccgaagccgatggttcggcccctggtccaatccatttaaagacgatagcggaagattagacaagcagaactacacagaagataggagttacaagtttggtatatgttaaagtttgttttggttggattgggatttgggaggtggaatatatatgagtggagaaggtggtggtggtggtggtgggcggtgaaggaaaaatgtg	361	GO:0000166-IEA GO:0016310-IEA GO:0004672-IEA GO:0016301-IEA GO:0005524-IEA GO:0006468-IEA	nucleotidebinding-IEA phosphorylation-IEA proteinkinaseactivity-IEA kinaseactivity-IEA ATPbinding-IEA proteinphosphorylation-IEA	0.402348	0.420837	0.155913	0.575262	0.0116307	0.034892	0.0814147		0.230859	0.136866	0.436522	0.120979	0.116307	0.104676	0.034892		0.221458	0.0411452	0.155913	0.575262	0.0116307	0.0201449	0.041935		0.230859	0.136866	0.252825	0.120979	0.041935	0.0532984	0.0201449
Dhingra_Pear_16_GATCAG_L001_R1_001_paired_trimmed_paired_merged_contig_100865	[INTERPRO, NO-BLAST]	---NA---											Dhingra_Pear_16_GATCAG_L001_R1_001_paired_trimmed_paired_merged_contig_100865	[INTERPRO, NO-BLAST]	TRUE	[INTERPRO, NO-BLAST]	TRUE	1		---NA---	gtaattaatgactaattacggagatctaaatctaaaaaaaattatgcaggttaagactaccatgttttggagttctaatgtagaaaaaaggtgttgcccataagcacttttttttaagcatgtcaaaggttctattaaaaatccaattgcttcttgaaaaagcgattggaagtgcttttccaaagaaaggtacttatctagaaagcactagaaagtgcttttggtcattctattagcaatcctaaatgcactttcaaacatgtttcaccttttactaaatcttatagcatgtgttgtaacttgtataaagctctagggagcattaaacgtaacagacagcagttagaaccagcaaacatacctgcatgagtctccaacatttcc	384			0	0	0.283494	0	0	0.0874723	0.0437361		0	0.128669	0	0	0.0656042	0.142142	0.0656042		0	0	0.141993	0	0	0.010934	0.0289287		0	0.128669	0	0	0	0.0853976	0.0189383
Dhingra_Pear_16_GATCAG_L001_R1_001_paired_trimmed_paired_merged_contig_100866	[INTERPRO, NO-BLAST]	---NA---											Dhingra_Pear_16_GATCAG_L001_R1_001_paired_trimmed_paired_merged_contig_100866	[INTERPRO, NO-BLAST]	TRUE	[INTERPRO, NO-BLAST]	TRUE	1		---NA---	taaatctcccttacaagtgagaataaataccacctaaatatagatagcaattctcgtaaaccgaaattacagagaggagaaggggcagtagatcttcatttttaacctaattgtggtatcaagatgaagcaacaaatttactgtaatccgcagttccaaagaccccaaaaggggaagggccatcataacgtgatctatacaacaaccttttcaaaacttgggggaaattttagaaaacgtccaagcaaagaccttgattttctataacctatcttcccccgttacaactgttacatgctcttgagaaacaactggcaatcaatgccatttatcgaaacgacatactacgctccttaaattcgcatgaacacgcccagacaggccgtagtagttgttgctgccttcttcgtcgaagagtccaaccttaaaaaggaaagttgcagggacagtgaacgtaccacaagcttagacttttcagctcctcaatcgtgaaactctttagatacacggttcttcctcgagaaccagttgctcccacaaaaattcttgattatatcacaaaactgtcgattatatatcatcagaactctggacttcaaccggaacatttctatcct	617			0.958703	0.539874	1.98893	1.34703	0.102075	0.782572	0.619253		1.1026	0.679169	1.02912	1.31781	0.435518	0.415104	0.285809		0.366839	0.17264	0.544543	0.674562	0.0235731	0.200833	0.184238		0.359814	0.3157	0.633102	0.425046	0.0378885	0.105642	0.0353597
Dhingra_Pear_16_GATCAG_L001_R1_001_paired_trimmed_paired_merged_contig_100867	[INTERPRO, NO-BLAST]	---NA---											Dhingra_Pear_16_GATCAG_L001_R1_001_paired_trimmed_paired_merged_contig_100867	[INTERPRO, NO-BLAST]	TRUE	[INTERPRO, NO-BLAST]	TRUE	1		---NA---	gtcaccctaccgtcctccaaaagctggcccagaatggcagaattaacgtcagaaatcctagcaccttggcatcttccagttattccagttagtatcttattttgtcattttttgcacacactttttaagcattcagttcatacaaacacaaaagtcctatttaaagtaacaatcataaaagttaggatcctgtatagcaattatatctgttttgcatgattgaaaccatattaacattgccataatacatctgggaacaatacaaatgcttttactgcattaccaaaatttaatgattaaacatacacctctttggatcatgcattcctccacgtgacacaatgcgttatattgacgtagcttaaaaacagattccttcctacacacctcttactaaaacagaataaactatttttctttccttataaattttgagataaaagcaggattttccatgatctcaaaagattatctcgttcccttttctacttatccacaattttttatgcatgaataccacacttccaccaaataagtaaaatatcgtgcgctttaatatattaatcatcattgaaactttagcatcaaagcaatattcaataagttgaataaaaacttatacggatataattctatggtaccttccatatgatggccgtgcaatca	666			1.34646	0.663395	0.775718	0.976833	0.00630431	0.258477	0.170216		0.321078	0.234452	0.326414	0.477773	0.0567388	0.0252172	0.00630431		0.159574	0.0894467	0.270037	0.702005	0.00630431	0.0227305	0.02889		0.223446	0.13892	0.0901759	0.132867	0.0109194	0.0126086	0.00630431
Dhingra_Pear_16_GATCAG_L001_R1_001_paired_trimmed_paired_merged_contig_100868	[BLASTED, MAPPED, ANNOTATED]	chromodomain-helicase-DNA-binding 1-like isoform X2											Dhingra_Pear_16_GATCAG_L001_R1_001_paired_trimmed_paired_merged_contig_100868	[BLASTED, MAPPED, ANNOTATED]	TRUE	[BLASTED, MAPPED, ANNOTATED]	TRUE	1	F:DNA binding; F:helicase activity; F:ATP binding; P:metabolic process; C:integral component of membrane; F:transferase activity	chromodomain-helicase-DNA-binding 1-like isoform X2	aatattctgtaaggactgatgatttgaacctccggaagagagtgcaagtagcttaggaagctcctttctcaatattgacatatacaccttcttttgcaagctgaccaatggtgccagcactgttatctcagtaagcggtggcagggataaatctccagactcaataagtttagattttgtacggcggagcatgaaagctcccaagatacttcttaaggttttgagttgttccttgactttggttgtatcatggcctg	257	GO:0008152-IEA GO:0003677-IEA GO:0016020-IEA GO:0016021-IEA GO:0004386-IEA GO:0016740-IEA GO:0005524-IEA GO:0016787-IEA	metabolicprocess-IEA DNAbinding-IEA membrane-IEA integralcomponentofmembrane-IEA helicaseactivity-IEA transferaseactivity-IEA ATPbinding-IEA hydrolaseactivity-IEA	0.400371	0	0.776779	0.784817	0.0163372	0.114361	0.326745		0.183494	0	0.218874	0	0.17971	0.212384	0.147035		0.200585	0	0.486743	0.539351	0.0163372	0.0163372	0.0589047		0.183494	0	0.218874	0	0.0909619	0.0864485	0.0748666
Dhingra_Pear_16_GATCAG_L001_R1_001_paired_trimmed_paired_merged_contig_100869	[INTERPRO, NO-BLAST]	---NA---											Dhingra_Pear_16_GATCAG_L001_R1_001_paired_trimmed_paired_merged_contig_100869	[INTERPRO, NO-BLAST]	TRUE	[INTERPRO, NO-BLAST]	TRUE	1		---NA---	cccgctactctgaggcaacactggtaaaattttataattttacattatacaagaaatgctgttagaattctttagttattttctttgggaagggggaccatgaaactattggcaataggaattacttcaaaattgctgcccccggaggtattttaccatttgaatgtactccatagatgggaagtttaattataacaagctctttaagttagtgttataactggtgtacttattttttagctttagttgtctcatctt	258			0	0	0	0	0	0	0.0488217		0	0.191507	0	0	0.0650957	0.0488217	0		0	0	0	0	0	0	0		0	0.191507	0	0	0.0430567	0.0488217	0
Dhingra_Pear_16_GATCAG_L001_R1_001_paired_trimmed_paired_merged_contig_10087	[INTERPRO, BLASTED, MAPPED, ANNOTATED]	probable arabinosyltransferase ARAD1 [Malus domestica]						0.000246034	0.655002	4.57961e-08	0.00683989	0.00365939	Dhingra_Pear_16_GATCAG_L001_R1_001_paired_trimmed_paired_merged_contig_10087	[INTERPRO, BLASTED, MAPPED, ANNOTATED]	TRUE	[INTERPRO, BLASTED, MAPPED, ANNOTATED]	TRUE	1	P:metabolic process; C:integral component of membrane; F:transferase activity	probable arabinosyltransferase ARAD1 [Malus domestica]	aatggcacgtcggtgtactttgagccccttttgaaaagtaggcagaaaaaccttcttttcctcccttctgaggttcccctggttgatgctggaatatccacaaaaataagtgaattgggatgtgaagattccaattcaagcaagaagttggaatctttaggaaaaaagaaaacgattgcttgtgactcgactcaggctctcttgagggtgtttatgtatgagttgcctccggagtttcactttgggttattagattggaagggtaaggagaatcaaacttggccaaatgtcaaaaacccgagttctattccagcttacccaggtggcctgaatttacagcacagtatcgaatactggctcacccttgatcttctatcatcaagtcttccgactgtggtcagaccatgcacagtagtcagggtgcacaattcaagccaagcagatgttatttttgtgccgttcttcgcatctctgagttacaacaggcattctaagcttcgtggaaaggagaaagtaagtgtgaacaagaagttgcaggacgagttggtgcagtatttgatgggtcgggaggaatggaaaagaaagggtgggaaggatcatttaatagttgctcaccatcccaatagcatgttagatgcaagaaagaaattaggctctgcaatgtttgtgcttgcggattttggaagataccctgctgaaatagcaaatattgagaaggacataattgctccttacagacatttggtgatgaccattcagagcagcaaatcagcctcattcaatgagcgtcctatactattatacttccgaggagcaatatacaggaaagatggaggaaaagttcgacaggaattgtattatcttcttaaagacgagaaagatgtatacttcacttttggtagcgttcgagggaatggtattaacaaggcaagccaaggaatggcctcatcaaagttttgcctgaatcttgctggtgataccccttcctcaaatcgcctatttgatgccat	1010	GO:0008152-IEA GO:0008150-IEA GO:0016020-IEA GO:0016021-IEA GO:0016740-IEA	metabolicprocess-IEA biological_process-IEA membrane-IEA integralcomponentofmembrane-IEA transferaseactivity-IEA	11.4192	12.99	17.4525	17.6226	0.552894	4.82224	4.09059		8.29436	6.965	4.5862	11.1	1.72935	1.92474	2.46516		2.13779	0.614493	4.07352	1.57069	0.137436	0.297429	0.208312		0.732241	0.562696	0.380363	0.919306	0.246323	0.160089	0.232686
Dhingra_Pear_16_GATCAG_L001_R1_001_paired_trimmed_paired_merged_contig_100870	[INTERPRO, NO-BLAST]	---NA---											Dhingra_Pear_16_GATCAG_L001_R1_001_paired_trimmed_paired_merged_contig_100870	[INTERPRO, NO-BLAST]	TRUE	[INTERPRO, NO-BLAST]	TRUE	1		---NA---	gagcagtgagtgggagatcatgaatgtgagcttttaagttctcccgccacttaatgaaactaaaaattggaaaatcttcattccattataagcttagtgcttttaaattataagatttcgatcaataatggactttttctctttcttttttgccctagatacaagaccaataatgaatcattttcatatgatgcagttgaaatgaatggaatacggaa	218			0	0	0	0	0.0385199	0.01926	0.0385199		0	0.244807	0	0	0.0577799	0	0		0	0	0	0	0.01926	0.01926	0.0385199		0	0.244807	0	0	0.0577799	0	0
Dhingra_Pear_16_GATCAG_L001_R1_001_paired_trimmed_paired_merged_contig_100871	[INTERPRO, NO-BLAST]	---NA---	0.00408312	0.388299	0.0352206		0.017874						Dhingra_Pear_16_GATCAG_L001_R1_001_paired_trimmed_paired_merged_contig_100871	[INTERPRO, NO-BLAST]	TRUE	[INTERPRO, NO-BLAST]	TRUE	1		---NA---	ttttttgggtagtgtgtttcccgttgtcagacaacttcggaagaaaaaaactttaaagtagtcagaagtacttttgttggccttttttggggaaagtcttggcctttgtcttggtgataagaagctctcaattgtaggaaattacaagtttagaacttgactagaatttgtacccgtgcgttgttgcaggattgaaaactatatgaatgattatgtaattttaatcttcataaacaatgtttgagtc	247			0.572838	0	1.05551	1.64062	0	0.356972	0.186985		0.623087	0.648229	0.211324	0.380252	0.25498	0.424967	0.526959		0.322625	0	0.21682	0.432645	0	0.0588851	0.0740955		0.37511	0.374265	0.211324	0.190141	0.0294426	0.0449742	0.103399
Dhingra_Pear_16_GATCAG_L001_R1_001_paired_trimmed_paired_merged_contig_100872	[INTERPRO, NO-BLAST]	---NA---											Dhingra_Pear_16_GATCAG_L001_R1_001_paired_trimmed_paired_merged_contig_100872	[INTERPRO, NO-BLAST]	TRUE	[INTERPRO, NO-BLAST]	TRUE	1		---NA---	ctattacaataatacaaggtgggggaggggatgtttcgaaccagagacgatgggcgaaaagacaacaccctattccactagaatgttgttatagtcgataaaatagagttgtttgacaaaaaaaaattaaaatggaacaaaaagttaaattatatatatatatatatataggatcagaagctcctatttataaaatgaatgggaagagagggttaatgagtctcttattattttaagaaaaacatactaacttcaga	257			0	0	0	0.202013	0	0.0816862	0		0.529128	0.192252	0.423908	0	0.196047	0.114361	0.0163372		0	0	0	0.202013	0	0.0432243	0		0.318537	0.192252	0.212293	0	0.0748666	0.0432243	0.0163372
Dhingra_Pear_16_GATCAG_L001_R1_001_paired_trimmed_paired_merged_contig_100873	[INTERPRO, NO-BLAST]	---NA---											Dhingra_Pear_16_GATCAG_L001_R1_001_paired_trimmed_paired_merged_contig_100873	[INTERPRO, NO-BLAST]	TRUE	[INTERPRO, NO-BLAST]	TRUE	1		---NA---	ttgcttgctgtacggaaataacagtcccgaacttcatagtttaatgaaatgctggtattttgatttgttgagggtaaattatctcagttcaaatctaaagggttgtgtttcacagtaagagtaggagcaatctccactcggtggttttctcgaggcatgaaagggtacgctgttagagtgaaacagacagttatataaagggaagttgagatcatatttggatctatgtatgcggagttgatagacctggaaatccgagccgttcaagagagggagatacacgccgttcaagggttttggttttgtgcaaggtggaccagagggtttggttttgtgtaaggaaagctagtggaataggttattgag	366			0.1457	0	0.274206	0.125535	0	0.149133	0.0917742		0.128847	0.280811	0.286587	0.119326	0.217964	0.378569	0.172077		0.1457	0	0.137572	0.125535	0	0.0303515	0.0229436		0.128847	0.140718	0.143298	0.119326	0.0697801	0.207446	0.0198697
Dhingra_Pear_16_GATCAG_L001_R1_001_paired_trimmed_paired_merged_contig_100874	[BLASTED, MAPPED, ANNOTATED]	zinc finger ZAT9-like											Dhingra_Pear_16_GATCAG_L001_R1_001_paired_trimmed_paired_merged_contig_100874	[BLASTED, MAPPED, ANNOTATED]	TRUE	[BLASTED, MAPPED, ANNOTATED]	TRUE	1	F:metal ion binding	zinc finger ZAT9-like	tgtttccgatactttttcaactgaagatgttgccaggtgtctcatcatgctatcgatggataaatggaaaaaagtgaaagtaaaaaatggggtggatgagtccgtggagaaggaggaggaagatgagtccgacagcggcggccgttcagattttcggatcaaggatcgagtccggagtcggggaaagtacaagtgcgagacttgtgacaaagtgttccgatcttatcaagcgctcggagggcacagagcgagtcacaagaaaaccatcaaaacccaagtgtttgatgactatga	294	GO:0003700-IEA GO:0046872-IEA GO:0006355-IEA GO:0003676-IEA	DNA-bindingtranscriptionfactoractivity-IEA metalionbinding-IEA regulationoftranscription,DNA-templated-IEA nucleicacidbinding-IEA	0	0	0	0	0	0.0142812	0.0285624		0	0	0	0	0.0571248	0	0		0	0	0	0	0	0.0142812	0.0285624		0	0	0	0	0.0377845	0	0
Dhingra_Pear_16_GATCAG_L001_R1_001_paired_trimmed_paired_merged_contig_100875	[INTERPRO, NO-BLAST]	---NA---	0.000205381	0.458294			0.00410979						Dhingra_Pear_16_GATCAG_L001_R1_001_paired_trimmed_paired_merged_contig_100875	[INTERPRO, NO-BLAST]	TRUE	[INTERPRO, NO-BLAST]	TRUE	1		---NA---	taagataagtggggtgtttgtatggttttgaacagctaacggctggagtgcgacacaacataacatgagaggctcaacaggtgacacaaagagccagggatgaactaccatggaatcggcattcagtgtggacatagctatgcaacacatattcaaactagataaacatgcatgatggagctgttatccataaataaaaaacacacacatatgcaaaagcttatagaagaattctaccgtaatattcttcagaagctcat	260			0.586402	0.810557	0.804696	1.83424	0.0322975	0.226082	0.242231		0.95748	1.23162	0.822443	0.179336	0.226082	0.290677	0.12919		0.330533	0.418422	0.206263	0.28179	0.0322975	0.0703907	0.0740028		0.445387	0.61581	0.197247	0.179336	0.0982289	0.145339	0.0645949
Dhingra_Pear_16_GATCAG_L001_R1_001_paired_trimmed_paired_merged_contig_100876	[INTERPRO, NO-BLAST]	---NA---											Dhingra_Pear_16_GATCAG_L001_R1_001_paired_trimmed_paired_merged_contig_100876	[INTERPRO, NO-BLAST]	TRUE	[INTERPRO, NO-BLAST]	TRUE	1		---NA---	cttccgatctcttacattcagttaaacgataacgcatattgatgtgttatgcttatttttgtaaaaaattctattgctcgtctaaattcaggcatttacagaaccattgtcgagtatacgactactcgtatgattgcaatattccttgtaacagtcatacatgtcttctttgtcgtttctagatctaagttgagaaagatgaaaacttcactaacttgcccaacagcaacggaacattcaacaccgaaacaattgag	257			0	0	0	0.434413	0	0.0980234	0.0490117		0.16214	0	0	0.33987	0.0326745	0.065349	0		0	0	0	0.227176	0	0.0282969	0.0490117		0.16214	0	0	0.33987	0.0163372	0.0326745	0
Dhingra_Pear_16_GATCAG_L001_R1_001_paired_trimmed_paired_merged_contig_100877	[INTERPRO, NO-BLAST]	---NA---	0.00644275	0.354692	0.0103321	0.0288562		8.02564e-05	0.553861	0.0031125	0.00439591		Dhingra_Pear_16_GATCAG_L001_R1_001_paired_trimmed_paired_merged_contig_100877	[INTERPRO, NO-BLAST]	TRUE	[INTERPRO, NO-BLAST]	TRUE	1		---NA---	aagcaaagcaggttgaacaattgtagtggatgtcaaaagagtacataaatccgaacttccaccaacaaaataattagcatgaaatttgactaagaaaaactcgtgagggttatggttagataaggtagagatagggaatcggtgcagttgcagaagagcatgcagccagtcttgcttatctatgattcaatgacagaaggattcatcaaactccaaccaaaaaaagaaagaaaaaaaaccttctcttcaagctctttact	260			2.83372	0.411714	0.767816	0.4294	0.0968924	0.419867	1.2273		2.34517	1.20116	0.403426	0.181904	0.355272	0.177636	0.0807437		0.629516	0.211033	0.481127	0.224555	0.0279704	0.154049	0.154049		0.460322	0.356871	0.20172	0.181904	0.190391	0.132183	0.0427255
Dhingra_Pear_16_GATCAG_L001_R1_001_paired_trimmed_paired_merged_contig_100878	[INTERPRO, NO-BLAST]	---NA---											Dhingra_Pear_16_GATCAG_L001_R1_001_paired_trimmed_paired_merged_contig_100878	[INTERPRO, NO-BLAST]	TRUE	[INTERPRO, NO-BLAST]	TRUE	1		---NA---	caatgctgtggtttatgtgattcaggtgaaatttatactcaactgtttcactttaagtccccataaaggggagcttttggagttggattcttcaacatggaagcaagtcagggttctgaatagagcattacgttcatcttaatctttctttttgccatatttgtttgtttatttcttttattcacgtgtatgtagaattttttgattatatgtaggaccctgaccctgtaaacagtgctgttgaagagtttctgaagaaaccttctttatatttacacaagatccccttcatgaatatgattcctaagaactttttgttagtgtatattgatgaaatataggtgcaacccgatgacaatcaagcaattaaaactgatagatatgttcaatgggttctaagggctcagagaaggtaaagtaatttagataaagttactaagtttggaaggataaacgatattcaacaggagtagcatgttagggttttagaatttctttatggtttagcttatgttgactggaagcacccaaggggtttatcgagtttttttattagatattgtaaaatgcaaaaaagtaaataaaaggtagcagggtaatggttttgttatgtgtgcacagtttatgctttgaccta	637			0.545183	0.64193	1.2871	0.0721284	0.00659132	0.1516	0.138418		0.604287	0.496486	1.01266	0.574819	0.164783	0.316383	0.0856871		0.0801269	0.366153	0.419988	0.0721284	0.00659132	0.017439	0		0.108886	0.150544	0.147194	0.0694047	0.0475307	0.138418	0.034878
Dhingra_Pear_16_GATCAG_L001_R1_001_paired_trimmed_paired_merged_contig_100879	[INTERPRO, NO-BLAST]	---NA---											Dhingra_Pear_16_GATCAG_L001_R1_001_paired_trimmed_paired_merged_contig_100879	[INTERPRO, NO-BLAST]	TRUE	[INTERPRO, NO-BLAST]	TRUE	1		---NA---	tttacgattgggtagatttgataagtactgttcatgtatgcttttgctctgatttgttcagacttggtgtataatgcacttgtattcgctaccatcttccatatatacccttctcttcacatttagtttggctgcaactgtgggcaattagggaaattcccacaaagtggcagttgcccccgtggcttgttactgaagcatttattgaaaaatgatgggcgaaattgtatcagccacattatgctaattctt	252			0	0.184722	0	0	0	0	0		0.873224	0.211795	0	0.375357	0.166614	0.133291	0.0499842		0	0.184722	0	0	0	0	0		0.585029	0.211795	0	0.375357	0.0726253	0.0333228	0.0288584
Dhingra_Pear_16_GATCAG_L001_R1_001_paired_trimmed_paired_merged_contig_10088	[START, LINEAR, CURVED, INTERPRO, BLASTED, MAPPED, ANNOTATED]	pentatricopeptide repeat-containing At5g66520-like						1.56786e-10	0.831946	7.12978e-08	0.0108526	0.000978837	Dhingra_Pear_16_GATCAG_L001_R1_001_paired_trimmed_paired_merged_contig_10088	[START, LINEAR, CURVED, INTERPRO, BLASTED, MAPPED, ANNOTATED]	TRUE	[INTERPRO, BLASTED, MAPPED, ANNOTATED]	TRUE	1	F:zinc ion binding	pentatricopeptide repeat-containing At5g66520-like	tgaaatagtttgtttatttttcataatttggagccatagatacaaaccatgctttaaaactaaaaaaataatccaatgatgtcagttgaaccgtataatgttcttaattaggagtctagatcctcttaccagtaatccttgcaggagcaagaaccatctttgaaacaatggaaccgattccggtcacgtacaacaatctctctatcaacaattgctgatataagtttgaaagcagcatgacagtcctcacaaacacgaagattcttcagaattcgaattggtgttccaggtaatgtgttgatcaacccgaaaaccagtgctagtttctcgctgtgacgatagacaaatttttccttctggtcctcttctatgtctagcagaacaactgaggtgttaggcacataacccttcagcttcattttctcaactagtttctcccacatttggacaatctcctgagcttgcggatgggtttcatccccagcaacaaactcataaactactccatccagtgtgattgaactccagccgggagttttcttcacacctcgatccctcattaactttctcactcttgctgtgtcttcccaccgttgtgcttcggcataaatgtttgacaaaacgacatagtatccatcattaagtggatctaattcagaaaggtgctttgttgcttcttcagccagttcaatgtttttgtgaactttgcatccgccaaggagagctccccatacgacactattgggcttgataggcatgttaatgataaactcgtgagcctcttgaaggagccctgccctactcaaaagatcaaccatgcaaccgtagtgctcaattttaggaactataccataatcgttagtcatgctggtgaagaattcacgaccctgatccacatacccaatgtggctacaagcatgcaacagtcctacaaaggttacatcattcggatccatgcctttctcaatcatctcagagaaaagtctcaaagcttcctcagcttgtccatgcacggcaagccctgcaatcatcgctgaccatgacacaaccgttcgccctttcatcccatcgaaaactttacaggcatcctccaagcatccacatttgacatacatttcaatcaaagtattggaaacgcgaacatttctactaaacccactttggttcgagtactcatgaattctcctacccaaatccaagtcccccaaatcagcacatgcagcaagaacagccactacggtcacctcatttggcttcacgccagcctcttccatctccaaaaacaaaccaatagcctccttaggcttcccgcattgaacaaaccccgaaatcatcaacgtccatgacctcacacttctaccgggcatctgcgaaaacaagtcatacgcccccttaatttcacccctctttaccaactgggttatcattatattccacgtcacaacatccctctgcggcattttatcaaacaccaaccgcgcatctcgctctccgccacacaaagtatacaaattcagaatcatattcatcagaaacaaattcgactgaaatccaagtttctctacatacccatgtatccctctgcctttggaaacgtccaacaaacgtgtacacgccttcagaacgaaagaaagtgtaaaactatccggcgaaacacaaaagctctgcaactggttaaaaagcagaattgcatcaatggggtcgttgccttcggcgaaggctttcaggcacgagttccaggcttctgtctcgggggtttcgagatgttggaagagtttccgggcgtaggagaagctggagttgagagagcaaacgaaggcgattcgagagggagggagggaagtgagaggagagttggttttgatgaggtgggcgtggagttgtctgagctctgatggggaggcgaagctgtggaggaggtgggttgctgtgagggtttggggagtgtgagagtctgtattgtggttcagaggaggaagatggaggcaagtgaccgttgaaagcattgagacttttcaaaaggtcgttgcctttcaacggtttttcttcacttttgattctctgaagcgtcggccttgggttttatataaggcgcttctaa	2101	GO:0008150-IEA GO:0008270-IEA GO:0003674-IEA	biological_process-IEA zincionbinding-IEA molecular_function-IEA	3.10268	4.87852	4.07162	3.257	0.0619509	0.725425	0.45364		4.18308	5.00015	3.92578	1.67993	1.10512	0.513593	0.313751		0.716165	0.166067	0.669189	0.0769786	0.00528731	0.0933283	0.0370112		0.443509	0.502609	0.159113	0.0588506	0.0979223	0.168164	0.0190637
Dhingra_Pear_16_GATCAG_L001_R1_001_paired_trimmed_paired_merged_contig_100880	[INTERPRO, NO-BLAST]	---NA---											Dhingra_Pear_16_GATCAG_L001_R1_001_paired_trimmed_paired_merged_contig_100880	[INTERPRO, NO-BLAST]	TRUE	[INTERPRO, NO-BLAST]	TRUE	1		---NA---	cagtgattgaggatttgaaagtatgtgtatttgtacatttttcgttctctgttattttgggtacatttgataatgacttgttcatgtatatttttgctttgatttgttcacacttggtgtatgatgcacttgtattcgctaccatcttccatatatagccttctcttcacatttgtttgtccgcaaataaggccaatttgggaaattctcagacacaggcagttttcccattggcttgtcactgaagcatttattgaaaaaatatgggcgaaattatatcagccacattatgctaattctt	301			0.354326	0.149092	0.345738	0.218267	0	0.0278981	0.0139491		0	0	0	0.145094	0	0	0		0.354326	0.149092	0.174591	0.218267	0	0.0278981	0.0139491		0	0	0	0.145094	0	0	0
Dhingra_Pear_16_GATCAG_L001_R1_001_paired_trimmed_paired_merged_contig_100881	[INTERPRO, BLASTED, MAPPED]	Retrovirus-related Pol poly from transposon TNT 1-94 [Morus notabilis]											Dhingra_Pear_16_GATCAG_L001_R1_001_paired_trimmed_paired_merged_contig_100881	[INTERPRO, BLASTED, MAPPED]	TRUE	[INTERPRO, BLASTED, MAPPED]	TRUE	1	F:nucleic acid binding; P:DNA integration	Retrovirus-related Pol poly from transposon TNT 1-94 [Morus notabilis]	cattccgaggataatatgggaaaagagaaagaccgagagctcgttgtgctgctgctcgaccgaaaagagatgctgcccgaccgaagagaaatgctgccaaaacccggtattcctcccgagtatgaaatcgagcccgaaggaagttcgtatgcaggggaactggattctccgctgcaatgctggtgccgttgactcgattctgctaggccatctgacaacccatcttgggacgaatcatgcctcaacatgttttccatttctgaggcatgaaactcttcgcttccgcttgtattttctaggccaccttttacagaagcattgcttgtccttctgttgtcacccattgccttagttatagataatcccattaagtttgcgcccaagactgcgttacttggaccctgtctaaccaaaaacactttttcggatacgatcttcttgattgaatgatcatttgatagatcatcctttttacagtcattctcattggttgaagtggacgactccgagtccagagattctctaattgactcgctctcgctgtccggttcagaatcaagtatccaagcaatgctactatgatagaattcacagttttctgcggaacacttatcttcgcatcgaacttccttgtcaatgcagatgtccttgaacaactggtagttgctgctcccttgaaggaatgcaaccaactctggcaagtcatagtccatagcagcctttctagcagaatccttccaagctgcgcaatcactagctgtcacggcgtcccttatagcgcgcatattctgactatcatctggatgtggattcagaaccacctcactgtcttgactttgcaaatcagaaatgaacagattatcatcatcatttgaactagtacttttttccaccttcaatcccttcatggcttcggaacttttgaacttgaaggacttgtaaacaggctggaagaccatggttgaatggccatccatggacaccctattgaactggcaggtgcaaaacattatgaaacagaaggctcca	1029	GO:0015074-IEA GO:0003676-IEA	DNAintegration-IEA nucleicacidbinding-IEA	0.289178	0.194505	0.895331	1.1542	0.024482	0.252981	0.110169		0.829156	0.311209	0.0507259	0.0912753	0.138732	0.012241	0.0612051		0.144578	0.117881	0.398518	0.360827	0.0186985	0.102983	0.024482		0.059131	0.311209	0.0507259	0.0456411	0.102253	0.00706736	0.0308059
Dhingra_Pear_16_GATCAG_L001_R1_001_paired_trimmed_paired_merged_contig_100882	[INTERPRO, BLASTED, MAPPED]	Retrovirus-related Pol poly from transposon TNT 1-94 [Morus notabilis]	0.00232539	0.50667		0.0266816							Dhingra_Pear_16_GATCAG_L001_R1_001_paired_trimmed_paired_merged_contig_100882	[INTERPRO, BLASTED, MAPPED]	TRUE	[INTERPRO, BLASTED, MAPPED]	TRUE	1	F:nucleic acid binding; P:DNA integration	Retrovirus-related Pol poly from transposon TNT 1-94 [Morus notabilis]	attgtttggagaaggttctgatgaaatggtggtgtcttctgtttaataagttttagcttttctttcgtattgattaccagttcaatagggagtccatggatggccattcaaccgcggtcttccagcctgtttacaagtccttcaagttcaaaagttccgaagccacgaagggattgaaggtggagaaaagtactagttcgaacgatgatgataatctgttcatttccgatttgctaagtcaagacggtgaggcggttctaaaaccacatccagatgacagtcagaatatgcacgctacaagggacgccgtgacagctagtgattgcgcggcttggacgaattctactagaacggctactatggactatgacttgccagagctggttgcattccttcaagggagcagcaactaccagttctttaaggacattggcattgacaaggaagttcgatgcgaggacaagtgtttcgtagagcactgtgaatcctatcatagtagcttttcttgcgtacttgattctgatccggacagcgagggcgagtcaattagagaatctctggactcggagtcatccacttcaaccgatgagaacgacggcaaaaaggatgatctttcaaatgatcattcaatcaagaagatcatatccgaaaaagtgattttggttagacagggtacaagtaacgcagccttggctgcaaactcagtaggactatcaataactaaggcaattggcgacaacagccggacaagcaatgcctctttaaaaggtgacctagaaaatacaatcggagcgaagtttcatgccccagaaacggaaaacttgttgaggcatgattcgtcgaaagataggatgtcagatggcctagcagaatcgtgtcaacgacaccagcattgccgcggagaatccagttcctctgcatccgaacttccttcgggctcattttcgtacttgggaggaataccgggttttggcagcatctctcatcggtcgagcagcagcacaactagctccgagtctttcgcttttcccatattatcctcggaatg	1048	GO:0015074-IEA GO:0003676-IEA	DNAintegration-IEA nucleicacidbinding-IEA	0	0.24551	3.10897	3.49362	0	0.212337	0.00801273		0.0397615	0	0.249031	1.36306	0.00801273	0.0520827	0.256407		0	0.06178	1.47444	0.19605	0	0.14176	0.00400636		0.0397615	0	0.249031	0.212233	0.00400636	0.0262715	0.0174633
Dhingra_Pear_16_GATCAG_L001_R1_001_paired_trimmed_paired_merged_contig_100883	[INTERPRO, NO-BLAST]	---NA---											Dhingra_Pear_16_GATCAG_L001_R1_001_paired_trimmed_paired_merged_contig_100883	[INTERPRO, NO-BLAST]	TRUE	[INTERPRO, NO-BLAST]	TRUE	1		---NA---	ggtgctttttggttatgaagaagggtaatcctaaaatgttgcaaaaattggaactttactatttgatttgtagttctaacaacttgtgtttttcgagaccttttatttgtttcctgttgtcttgttaatatttaattttctaaagagggggccagaggcctataagaaaccgaattaactaacagcatatgtaccggggtggttccaatgtttttggataagttttctgcatcccatgattagatttgtgtgcctttgttgggatggtacttatctgcctgtgttgtatcaaagccacattgcctgcagaatatactttaa	321			0	0.139803	0	0	0	0.0392399	0.0261599		0.129813	0.166255	0	0	0.0523199	0.0261599	0.0261599		0	0.139803	0	0	0	0.0226552	0.01308		0.129813	0.166255	0	0	0.0346063	0.0261599	0.0261599
Dhingra_Pear_16_GATCAG_L001_R1_001_paired_trimmed_paired_merged_contig_100884	[INTERPRO, NO-BLAST]	---NA---											Dhingra_Pear_16_GATCAG_L001_R1_001_paired_trimmed_paired_merged_contig_100884	[INTERPRO, NO-BLAST]	TRUE	[INTERPRO, NO-BLAST]	TRUE	1		---NA---	aagtattgttatggtttttagagagtaccacaaatcacatatatcaatgaattttaacgaagaaaagtattgttatggtttgtaaacatttctcttatacaaaagacacattcagattacaagagtagagttttcttcaagttgaaacgacaccatcagactctagctccaaaggaatagatattaatatcacaaaacgtgatataagaccaaactgtttagcattactccctagaaaaacacatattccactaccatgacagactctcgcaaaatttcaagcaaat	287			0.85152	0.367151	0.728993	0.340987	0.029259	0.336479	0.30722		0.454697	0.172156	0.379597	0	0.146295	0.131666	0.175554		0.148656	0.189529	0.186858	0.171443	0.0146295	0.127537	0.0760172		0.252206	0.172156	0.190102	0	0.0814537	0.0670408	0.0670408
Dhingra_Pear_16_GATCAG_L001_R1_001_paired_trimmed_paired_merged_contig_100885	[INTERPRO, NO-BLAST]	---NA---											Dhingra_Pear_16_GATCAG_L001_R1_001_paired_trimmed_paired_merged_contig_100885	[INTERPRO, NO-BLAST]	TRUE	[INTERPRO, NO-BLAST]	TRUE	1		---NA---	tgctacaattgatttaaagatgaagaaccattgctctaattaagttaaagatgagggaccatttctctagttgggttaagttgagaaatcattgctacaatttttctcatttggttttccataattgcccctaattcagcctcatggcacatgactcattttgacggaaattctaatggagttgacgaaaatgaccatagttgcatattttgatgagttaagggaccaatggtcacatatttttagttgaagaactagtactccaattaagttaaaattaaggtaccattgctataattttctgtattagaactaccacatgaaaaagtttgtatcttactacaattacatcaatttaaaaattcgcatataaaggaagtaaattgctgcaattgcatcaatataccattacattacagacctcaacaatcccctcaatcattacacgaaaggactggcctcaacaatccctcatccccaaatcaaaatttgaaacctaaatcgaaactctaatccccatttcaaaatcccaaattgaaatcctaatttaaatatgacgaatgaaaggaaaaaatgtgtaccttgagcaagacttgatttaaagagagaaatagagttagaaaggaggcgagaaagaaagagacgttgtgtggtgttgtaggtgtgatgcggctggagtcgagatcgaccaagagagagggttggcgaattgggcgagcaaattcgagagaaagagaaagagatggaaatcaggttactgggttagggaagaagataagactgaagaactgaagagagaagagtcgagagagagagagagagaga	825			0.180252	0	0.136447	0.285129	0.0152679	0.315536	0.127232		0	0.0598894	0	0	0.0407144	0.050893	0.0101786		0.180252	0	0.136447	0.145471	0.00881492	0.0452347	0.0333728		0	0.0598894	0	0	0.0254465	0.0203572	0.0050893
Dhingra_Pear_16_GATCAG_L001_R1_001_paired_trimmed_paired_merged_contig_100886	[INTERPRO, NO-BLAST]	---NA---											Dhingra_Pear_16_GATCAG_L001_R1_001_paired_trimmed_paired_merged_contig_100886	[INTERPRO, NO-BLAST]	TRUE	[INTERPRO, NO-BLAST]	TRUE	1		---NA---	tgaagaaactgctatgcatacatcctgccatgtgatttctttggttctttgaagttttattgttcttaatggattcttagttggtaatctaagttgaacatcgccactaggttgcaaattaggagcacttgatcacaaccacacatcaaatggatgatcatatataagtaaaacgaaccctagttgcaaattggagagttgaaggcgttttgacttaattttcatggaactgacttgtaatggtgaaatcggtatccctagttccattcccattatttctgaatcaacctatcatttatctttatctttcttgcatttttaagttatttaaactttcaattgaaaaa	347			0	0	0.313722	0.321741	0.0241998	0.229898	0.241998		0.496162	0.153798	0.162105	0.134373	0.0604996	0.145199	0		0	0	0.157134	0.168254	0.0120999	0.178243	0.147202		0.315114	0.153798	0.162105	0.134373	0.0241998	0.127481	0
Dhingra_Pear_16_GATCAG_L001_R1_001_paired_trimmed_paired_merged_contig_100887	[INTERPRO, NO-BLAST]	---NA---											Dhingra_Pear_16_GATCAG_L001_R1_001_paired_trimmed_paired_merged_contig_100887	[INTERPRO, NO-BLAST]	TRUE	[INTERPRO, NO-BLAST]	TRUE	1		---NA---	agacatgtgaatgaatgaagaaactgctatgcatacatcctgccatgtgatttctttggttctttgaagttttcttgttcttaatggattcttacttgctaatctaagttgaacatcacaactaggttgcatattaggagtacttgatcacaaccacacatcaaatggatgatcataaataagtaaaacgaaacctagttgcagattggagagttgaatgcgttttgacttaactttcatggaattgacttgtaatggtgaaatcggtatccctagttccattccaattatttctgaatcaacctatcatatatctttatctttcttgcattttta	336			0.306236	0.734213	1.56612	0.68232	0	0.237425	0.237425		0.423215	0.758829	0.167412	0.268752	0.0249921	0.0374881	0.174945		0.153424	0.489633	0.225095	0.245913	0	0.0450551	0.119205		0.0301814	0.28231	0.167412	0.134591	0.0249921	0.0216438	0.012496
Dhingra_Pear_16_GATCAG_L001_R1_001_paired_trimmed_paired_merged_contig_100888	[INTERPRO, BLASTED]	chaperone 1-like											Dhingra_Pear_16_GATCAG_L001_R1_001_paired_trimmed_paired_merged_contig_100888	[INTERPRO, BLASTED]	TRUE	[INTERPRO, BLASTED]	TRUE	1		chaperone 1-like	gagggactttgaatatggtgcgttgaatttccataatgacttgattgtgatggtgttttcgtctctccttgcgaagaagcatatcctcaaaaattgttgaagatgtggctggagcaatgatttcaatggatgcgtttgtggctgctaaggatgaatgaaattcgttcaaggcagcaatctcatcgtttagctccgaatcttcttttttatggtgaatgggtagcaatgatttgtcatccaacttcaatatattttcctcttgatatggtagcaaatcatctccaaaagactccaaagatggcacctgcaaagatgtaaaacaacagggagaatccaacataacttttgaaaaaaatgtcttgcaattgtaggaaagaaattcaagttcaagatcttctctatgtatatagacacaactagattccaatgattgttcaatgttcacatcttaaccatcaccccaaggttgttgttcatttaacacttggacaatctgccccaattgaatttccaacttggtaagtgcagtggagtgttcttgaatcatgctactcgttgattgttgaaattgtaaagtgctttgagcaagtagctccaaagtgtcctccaatgaagtttcaaagggggtctgctctgggagaggtgcaaatgcttgatttggagcttccatactgctccaagattcatgattagggtttctccaaacagagctatatgtgtttgacaatggatgcaatggctcttggttagagaaacacatacggtgtgagtgctctcagacaaacgtaggaaactcatctctccttgggtagaattgaagaggatggccagtttttgggcaaatggacattcgccatatatctctctataacacctgaaatcaaacaacctaaaatgtaaattaaaaatctgaactaagaaaagaaaaacggatagggtttataaagcaagcaattataggggactgaaatcagtccctggcaacagcaccaaaattttgttgtgttcctttcaagtgcaaaaataaggatagtatagtggcacaagtaagggtgtcgaaccaca	1065			0.232998	0.183217	0.340054	0.485331	0.00788483	0.0906755	0.126157		0.445526	0.347074	0.200784	0.300657	0.0394241	0.0946179	0.0236545		0.0481955	0.109664	0.130161	0.0832856	0.00394241	0.0512514	0.0388283		0.0976481	0.135428	0.0481542	0.157593	0.0284291	0.0380193	0.0180664
Dhingra_Pear_16_GATCAG_L001_R1_001_paired_trimmed_paired_merged_contig_100889	[INTERPRO, NO-BLAST]	---NA---											Dhingra_Pear_16_GATCAG_L001_R1_001_paired_trimmed_paired_merged_contig_100889	[INTERPRO, NO-BLAST]	TRUE	[INTERPRO, NO-BLAST]	TRUE	1		---NA---	ggaccatttggataaaaagccaattatcaatgcatgtacagtatctttacagtctcacagaatctaatatcatcactaaaaaacaagagcaatttaataatgggaccttgtacaaggaacagaagatgtaaaattgcaaaatcaagacagctgatgattctcgaaaatatgaagataacggaaccaagaaaatgtggacaagttagtgttactatta	217			0.22843	0	0.518752	0.239251	0	0.135441	0.135441		0.192028	0.245935	0	0	0.0580461	0.0580461	0		0.22843	0	0.518752	0.239251	0	0.0193487	0.0511919		0.192028	0.245935	0	0	0.0335129	0.0335129	0
Dhingra_Pear_16_GATCAG_L001_R1_001_paired_trimmed_paired_merged_contig_10089	[INTERPRO, BLASTED, MAPPED, ANNOTATED]	RNA-binding (RRM RBD RNP motif) family [Medicago truncatula]											Dhingra_Pear_16_GATCAG_L001_R1_001_paired_trimmed_paired_merged_contig_10089	[INTERPRO, BLASTED, MAPPED, ANNOTATED]	TRUE	[INTERPRO, BLASTED, MAPPED, ANNOTATED]	TRUE	1	F:nucleotide binding; F:nucleic acid binding	RNA-binding (RRM RBD RNP motif) family [Medicago truncatula]	ttatttcaatcccatatccaaagtaaagaaccagcaatcctacaactcggtacaaaaacacgggaaaacgaaacaagacaaacatcagactccaagacacagatcaatacaatgctacatcatgtttccagattagtcactcttgacggacgggagatacagcacatgtactcatctggagccgcgggcatacttcctttccgggctgccatatggagaataagacctctctcttcttgatcttccgccataaggnnnnnnnnnnnnnnnnnnnnnnnnnnnnnnnnnnnnnnnnnnnnnnnnnnnnnnnnnnnnnnnnnngtatttttcagcccaagataatgcccaggtgttggcgttcttggtcgcttcctccgagactgaaataattataaatcctcaattactgaaacatccagtacagaatctcaaaatgaaaaaagagaatcataaacaaagttagaaaaacaacagaaataataatccacaaagaaacctcattttttatcgaaatgaagtgatcaatctggatacagaaacaatcacaagatatccaggcacatatgtgatacgattagcgtccataaaacaaatgccagttatgaaataccataaaagcctgattagaaagttgttcgtaatgtccgtggattagttgagggttgaaaattgaaagtgaatgctgaagttgtatagttgttggaatatagttgctatgtttagttgatcaggcgcatttgaaatgctgtttaagcttgccattgatcaagctgtttcactaaagttgacgtggataaactcatcatctgtgattgctgccaacatagctgacgcaatgacttcctctcaacagttatgtatcgaccttccagaactgactggttgagatgtttaatgcagcgttcagcaccttcaacagagtccattgtaacaaaggcaaaaccacgagaaatccgagtcctaggttccataacaagaaagcatgaagctacctttccctcctttgaaaagtgcctttcaacatccttctctgagacccttgtagatagcccagtaacatacagtgtatttccaggatttatagcagcagacctgccaggacttctggaccttgatctgccacgacttctagagcgagacctctgccttggtggcctagaccatgatctcgaccttgatcgaggcctagaccaagacctggacctagacctggacct	1217	GO:0000166-IEA GO:0003676-IEA	nucleotidebinding-IEA nucleicacidbinding-IEA	12.1831	6.00697	14.2558	18.4042	0.514052	5.06807	5.07497		14.9678	11.2912	12.677	13.3881	3.38102	6.40323	4.05032		3.02584	1.36479	2.65682	1.26451	0.133663	0.452347	0.31121		0.920975	2.52904	0.451366	0.398428	0.161489	0.552294	0.365946
Dhingra_Pear_16_GATCAG_L001_R1_001_paired_trimmed_paired_merged_contig_100890	[INTERPRO, NO-BLAST]	---NA---											Dhingra_Pear_16_GATCAG_L001_R1_001_paired_trimmed_paired_merged_contig_100890	[INTERPRO, NO-BLAST]	TRUE	[INTERPRO, NO-BLAST]	TRUE	1		---NA---	ctgtcaaaggctttttaactaaggtatttcattgagcacatgttggcataatagtcactcaaaagaagggagaaaaaatagataaatatgttagaagaaaatagaagaaagagaagaaaattataatttagtttctctcaactaatctactgatgattattgaacattaaaccctaaaacctccactaacatttttacgtcttccttcgtcccaaaaccaaaaacttaaacaacaaattaaaacaccccaaa	252			3.1502	2.03416	1.45185	3.69373	0.11663	1.56617	0.883054		0.586064	0.407862	0.209103	0.892628	0.983022	0.59981	0.233259		0.232663	1.12549	0.220824	1.67546	0.0927667	0.474484	0.260259		0.325063	0.204385	0.209103	0.333574	0.384297	0.256499	0.109256
Dhingra_Pear_16_GATCAG_L001_R1_001_paired_trimmed_paired_merged_contig_100891	[INTERPRO, NO-BLAST]	---NA---											Dhingra_Pear_16_GATCAG_L001_R1_001_paired_trimmed_paired_merged_contig_100891	[INTERPRO, NO-BLAST]	TRUE	[INTERPRO, NO-BLAST]	TRUE	1		---NA---	tgctgtggaagcgcattaatgctctgaagaaagagaaaagaaagatcagagatcacattataacgaagacgtatgcaacattataacgaacatgtgtgccagaaagcattcaccaattgagctttattcacacatacacacagacatgaatacgaataataagtcagtgaggctgatttattactcataaatttgaccaccatgtcgtgcctggtataggctgattttgtgaaacaatctgcttcatacctatgccttattgtgtcgtgtcatacctaatggggtagatattcgactgtaaataggcacttgtacccatgaatgcatagcaagtgaaggcataagttgtgttatgtctgttcagcataagccatactcatgttcacccaagttcgctttacacctttagcaccgatatatgtggtgggccatagcctagttgatcccaaattccccctacccaaaatgtcccatgatcaaacaagcaaatgaattaaaaaacccagaacaggtgcaagaaaaagaaataacaattcatgatgagattagtgggaattgatgacaatatgatagtagtggatgcttagtaacagttcatttgacaggcagtactatggtgccaaataagtataatttctccagtgaccaatttcttgatctggagaggatattgcacaactaacaataaaggtaacaacctacatcgccaccacaacaaccaaagacattgatagtgttgggagtactgacttgtttcgaggaaaaggaaggagaacaaagagttaaatgaatacagagaatgcagcaaaagaatgatgcccaatagtacaaagattattcagcctcagagagcgcagaacaacaggacatgaagaaacaaaccatcaaaacctaattctagaagtatatcgatattcaactaacatctttttttggttggagttaaaattatgacacagcagagtaatttggagaattaatcctcaatttaagtaagaattttgtggttaaataatcaaattatgaagattcattaaatctgattccagaagctcacttgtcaagcgcattgtaatatctg	1081			0.222599	0.562155	0.538854	0.467099	0.00388406	0.132058	0.0504928		0.806168	0.588783	0.0970312	0.375156	0.0466087	0.0466087	0.100986		0.120238	0.0549618	0.121623	0.222057	0.00388406	0.0405508	0.0140042		0.129839	0.259708	0.0485173	0.137206	0.0233044	0.017799	0.0370516
Dhingra_Pear_16_GATCAG_L001_R1_001_paired_trimmed_paired_merged_contig_100892	[INTERPRO, NO-BLAST]	---NA---											Dhingra_Pear_16_GATCAG_L001_R1_001_paired_trimmed_paired_merged_contig_100892	[INTERPRO, NO-BLAST]	TRUE	[INTERPRO, NO-BLAST]	TRUE	1		---NA---	tttcacagcttgagcatacttggattggaggtgaagaagagttcattccttgcacagtgataaattaatggacaaaatttataacgtagcctagctttatttctaaagttctgacactatcacataaccgtaatgtgctcaaattgtaaggtattccacataaactttgctactttcacacatgctaacaaaaggtggatgtctactatatcagttcttcaaatggtgcttatactcttccattaaaacaaagaaaatacacaaactcttcataagaaaatgaaaccatattatgaatacaaaaagtagtctacacaatcgggttgaccaacatcgattaaaatccacattacacattaca	361			0.275033	0	0.447198	0.580352	0.0232613	0.104676	0.034892		0.376692	0	0.311637	0.372968	0.0465227	0.0930453	0.0814147		0.138647	0	0.252469	0.0974255	0.0116307	0	0.034892		0.22677	0	0.311637	0.209781	0.0307718	0.0232613	0.0116307
Dhingra_Pear_16_GATCAG_L001_R1_001_paired_trimmed_paired_merged_contig_100893	[INTERPRO, NO-BLAST]	---NA---											Dhingra_Pear_16_GATCAG_L001_R1_001_paired_trimmed_paired_merged_contig_100893	[INTERPRO, NO-BLAST]	TRUE	[INTERPRO, NO-BLAST]	TRUE	1		---NA---	atatacgttgcggtgtagactatagtgactgcactacgggcatatgcttaggctgtatattagttagtatgcaagtatgacatctgtccgaatatattaaagaaaatcataaaaacggtccaaatgtctgaaaaattccccttattcttgtaaatttggtttgtttttgtttgcggagaacaaattaaagttggcatgtccggaaaaatgcttctcaacatagtaattagttacttgtcttgttttgtttttgcaggca	259			0	0	0	0.454114	0	0.178322	0.0162111		0.800289	1.58734	0.622167	0.182606	0.178322	0.259377	0.0810554		0	0	0	0.231686	0	0.106303	0.0162111		0.550251	0.500562	0.0147852	0.182606	0.0584499	0.1169	0.0428905
Dhingra_Pear_16_GATCAG_L001_R1_001_paired_trimmed_paired_merged_contig_100894	[INTERPRO, NO-BLAST]	---NA---											Dhingra_Pear_16_GATCAG_L001_R1_001_paired_trimmed_paired_merged_contig_100894	[INTERPRO, NO-BLAST]	TRUE	[INTERPRO, NO-BLAST]	TRUE	1		---NA---	ctacgggcatatgcttatatgcaagtatgacatctgtccgaatatattaaagaaaatcataatgcggtccaaatgtctgaaaaattccccttaattcttgtaaatttggtttttttttgtttgcggagaacaaattaaagttggcatgtccggaaaaatgcttctcaacatagtaattagttatttgtcttgttttgtttttgcaggca	209			0.510297	0.214721	0.269304	0.314346	0	0.220983	0.0200893		0	0	0	0	0	0	0		0.510297	0.214721	0.269304	0.314346	0	0.106303	0.0200893		0	0	0	0	0	0	0
Dhingra_Pear_16_GATCAG_L001_R1_001_paired_trimmed_paired_merged_contig_100895	[INTERPRO, BLASTED, MAPPED, ANNOTATED]	universal stress family [Populus trichocarpa]											Dhingra_Pear_16_GATCAG_L001_R1_001_paired_trimmed_paired_merged_contig_100895	[INTERPRO, BLASTED, MAPPED, ANNOTATED]	TRUE	[INTERPRO, BLASTED, MAPPED, ANNOTATED]	TRUE	1	P:response to stress; P:metabolic process; F:hydrolase activity	universal stress family [Populus trichocarpa]	gcctttaggtcctttactgatactagaggtatgaaacttaataaaaggagtcgggggactccattgtctctccaaagcaaataacagaccattggccagaataattgcagttacacttttttcattcacaaccacccttttatttacaaacagacgcagaaacaatcataatttgcatgcagtgagattagactatcatatatatgctcgtcttggactcttaatgacttaattaggccaatagccagaaatctttctggcgctttgtagtaatcaaataccctccaaccttcctgcttttcctcctcacagcaactgccatgcaactggcattttgtatacagtactccaccacaccgccgctgccgccgccgacccggttgccggcccacatcatcagcagacgccatgtagtagacttctttttctgccccagaacaagcagtcccacttcttgtttctttgcctcttccagtattgttggacctttctccttagtcccttccaccaccactgcaacctcaatttctacctctggtcgcttcaactgacacatgttcctcaaagagtggacaagtgcataagcccttggagatggagct	602	GO:0008152-IEA GO:0006950-IEA GO:0016787-IEA	metabolicprocess-IEA responsetostress-IEA hydrolaseactivity-IEA	2.65511	0.151871	1.1872	1.63323	0.104618	0.488217	1.31121		0.847078	0.348049	0.0875313	0.077454	0.223185	0.0767199	0.0418472		0.826116	0.0759738	0.958988	0.448638	0.0241605	0.153915	0.101311		0.0992969	0.235901	0.0875313	0.077454	0.108274	0.025147	0.0209236
Dhingra_Pear_16_GATCAG_L001_R1_001_paired_trimmed_paired_merged_contig_100896	[INTERPRO, BLASTED, MAPPED, ANNOTATED]	psbP domain-containing chloroplastic-like						0.00278684	0.409514	0.000915514		0.018055	Dhingra_Pear_16_GATCAG_L001_R1_001_paired_trimmed_paired_merged_contig_100896	[INTERPRO, BLASTED, MAPPED, ANNOTATED]	TRUE	[INTERPRO, BLASTED, MAPPED, ANNOTATED]	TRUE	1	P:maltose metabolic process; F:calcium ion binding; P:pentose-phosphate shunt; C:chloroplast thylakoid; C:chloroplast stroma; C:photosystem II oxygen evolving complex; P:photosynthesis; P:starch biosynthetic process; P:isopentenyl diphosphate biosynthetic process, methylerythritol 4-phosphate pathway; P:glucosinolate metabolic process; C:extrinsic component of membrane; C:thylakoid lumen; P:positive regulation of catalytic activity	psbP domain-containing chloroplastic-like	tggtcttcggtatgtcctccaaccttgttcatccggttcggacagaccgggaatccggccggctagaagaccttgtttcaccactgccaatccctctcccggaaaacccaacacttgagaagaaaacaaagaagctcctgcagaaagcaacacggatcgtctcttcaaaattccggagaaattctcagcttctccatcaacgaagccactctctgtcgaacttgagccaacttttgtcctggaatttccatcctccaatgaagactgaacaaccaaattgtgggaaggaattgcttgccgctgatgagtccaggagaagctccaaccggtaagtgaggctgttctcatttcctccaccacttttgaagcacaagacgagtgagaatttcagaatttcagactccccttaaagttttctggaaagaccaatacaaagtgttttgattaacaaactttgtgcatttggcaagcgagtgctgtacaagctgaggttctcggtccttctgggattttgagtattttgtggtgcacaaatcctggattttt	546	GO:0000023-IEA GO:0031977-IEA GO:0043085-IEA GO:0019252-IEA GO:0019288-IEA GO:0019760-IEA GO:0005509-IEA GO:0015979-IEA GO:0019898-IEA GO:0009570-IEA GO:0006098-IEA GO:0009523-IEA GO:0009534-IEA GO:0009654-IEA	maltosemetabolicprocess-IEA thylakoidlumen-IEA positiveregulationofcatalyticactivity-IEA starchbiosyntheticprocess-IEA isopentenyldiphosphatebiosyntheticprocess,methylerythritol4-phosphatepathway-IEA glucosinolatemetabolicprocess-IEA calciumionbinding-IEA photosynthesis-IEA extrinsiccomponentofmembrane-IEA chloroplaststroma-IEA pentose-phosphateshunt-IEA photosystemII-IEA chloroplastthylakoid-IEA photosystemIIoxygenevolvingcomplex-IEA	2.10293	0.164383	0.309256	0.668973	0	0.123038	0.238386		1.60417	2.1974	1.3643	0.768063	0.538291	0.876645	0.376804		0.750585	0.164383	0.309256	0.239663	0	0.0153797	0.0153797		0.45869	0.225181	0.328474	0.264084	0.103457	0.0704788	0.0277262
Dhingra_Pear_16_GATCAG_L001_R1_001_paired_trimmed_paired_merged_contig_100897	[INTERPRO, NO-BLAST]	---NA---											Dhingra_Pear_16_GATCAG_L001_R1_001_paired_trimmed_paired_merged_contig_100897	[INTERPRO, NO-BLAST]	TRUE	[INTERPRO, NO-BLAST]	TRUE	1		---NA---	tgtattgtgtaattgcccttgattctgcacatcagaaggtgcacagcttaacttatatgcacaaattcatattcatgtacgttgtgtgtgaatttgatgtcacgactacaactgcgatgccaaattccaagccaatcaagaacggacaacgtattttcactttttttcaaatgaatgtcctctacggttttgtgataccccgcattccggttataggtaaagttttctcaatgtgaatgaactaaatacaattttatcttaaataaacaaattcaaatatgctttgagtgtgacagtgattgattgatttggataccgtcacaacagcatccgatttacagataagtttatcacgagtgagagagctaaacacaacttaccaaagagcttaatatctccgtgttc	405			0.122393	0.298745	0.117982	0.660238	0.0829367	0.207342	0.196975		0	0	0	0.45652	0.0414683	0.0207342	0.0518354		0.122393	0.298745	0.117982	0.25033	0.0679815	0.0725696	0.0679815		0	0	0	0.122237	0.0274287	0.0207342	0.0274287
Dhingra_Pear_16_GATCAG_L001_R1_001_paired_trimmed_paired_merged_contig_100898	[INTERPRO, NO-BLAST]	---NA---											Dhingra_Pear_16_GATCAG_L001_R1_001_paired_trimmed_paired_merged_contig_100898	[INTERPRO, NO-BLAST]	TRUE	[INTERPRO, NO-BLAST]	TRUE	1		---NA---	atcataaaaaatattcacgaaggggtaagtagaaagttttttgtgtgtgcacatgtgtgtgtgtcaattttcaagtcatgatattttctttattgtggcattgttcattaaatttacagtgtagtacttggtttgatgagtaaagccatttctgatcagaactgttttgtaataattctgctaggcgaaaatacacctttgtttcttcaagttttgcctaagtatcaatttgtctttttttcccccaattgtataattggacccttcttttgtttattttaattctttttagttgaagcaatgttattagacaatatatagttagacccttcttttatcaacaatagttacaactttgttattaaatatgttgatttggcacctttaactaatgtggcacattaaccgagtatatgatgtcagtgtaagtcatagcatatgcaatgccattttcttgccacatacatgccaaatttttagtctataactaaattacagttgtggtggatggaagaagcacagttttccaattgaagaaaaaaaatggaatacgcaa	556			0.968508	0.359974	0.961725	0.904851	0.00755156	0.151031	0.166134		0.905983	0.664794	1.05723	0.718769	0.14348	0.513506	0.234099		0.136852	0.218165	0.294732	0.277319	0.00755156	0.0151031	0.0420453		0.167845	0.259376	0.176268	0.465382	0.0302063	0.0329165	0.0151031
Dhingra_Pear_16_GATCAG_L001_R1_001_paired_trimmed_paired_merged_contig_100899	[INTERPRO, NO-BLAST]	---NA---											Dhingra_Pear_16_GATCAG_L001_R1_001_paired_trimmed_paired_merged_contig_100899	[INTERPRO, NO-BLAST]	TRUE	[INTERPRO, NO-BLAST]	TRUE	1		---NA---	gaatatccaagcaaagcaaggaactgtgtttgatcaagccttaaagttaatcgcacatactagcatagttttagcacctcacttggaagagagtgaatcctagaatgtcgaacattgggtccgagagaaagtaatacaatgaaatacaattatacaaatacaactataaaaatgaaacgaaactcacaataaatggaactggggcgtcaaga	212			0	0.285358	0.265493	0.309897	0.0396101	0.138635	0.0990252		0	0.755208	0.248556	0.669269	0.11883	0.237661	0.277271		0	0.285358	0.265493	0.309897	0.019805	0.0396101	0.0396101		0	0.755208	0.248556	0.669269	0.0343033	0.0594151	0.104798
Dhingra_Pear_16_GATCAG_L001_R1_001_paired_trimmed_paired_merged_contig_1009	[INTERPRO, NO-BLAST]	---NA---											Dhingra_Pear_16_GATCAG_L001_R1_001_paired_trimmed_paired_merged_contig_1009	[INTERPRO, NO-BLAST]	TRUE	[INTERPRO, NO-BLAST]	TRUE	1		---NA---	aaattacggtcacatacagcataaatatgatgctggaaaacatgatgagcatgagaacacaacaaagcgttgtgatataagaaaaacgtataatgtatcaaatacaatctaatatataggggaaccacagtttatttttctgaagtaccacatgcaagtcaaaagtagttactacccaagaaggaaaacatattgccctgttaagttgtcaa	212			0.935269	0	1.027	0.244893	0.0594151	0.316881	0.237661		0.700069	0.503512	1.02778	0	0.455516	0.336686	0.0990252		0.935269	0	0.514391	0.244893	0	0.0714081	0.0594151		0.439534	0.503512	0.514709	0	0.120469	0.0792202	0.0523992
Dhingra_Pear_16_GATCAG_L001_R1_001_paired_trimmed_paired_merged_contig_10090	[INTERPRO, BLASTED, MAPPED]	ankyrin repeat domain-containing chloroplastic											Dhingra_Pear_16_GATCAG_L001_R1_001_paired_trimmed_paired_merged_contig_10090	[INTERPRO, BLASTED, MAPPED]	TRUE	[INTERPRO, BLASTED, MAPPED]	TRUE	1	F:nucleotide binding; F:nucleic acid binding	ankyrin repeat domain-containing chloroplastic	acaactttctaatcaggcttttatgtctcggaggaagcgaccaagaacgccaacacctgggcattatcttgggctgaaaaatactagagaccatggctaccgaggtgaccgtggtcgagatcgtgaacgtgaacgtgatcgcggtaggtaccgtgggggctcaggtcgtgatgactatggatatcggaggtcaccaaggcgctcaccctatagaggtggccgcgattattctcctaggggcggctcaccttatggcggaa	260	GO:0000166-IEA GO:0003676-IEA	nucleotidebinding-IEA nucleicacidbinding-IEA	7.65951	3.57766	9.04122	10.2615	0.694395	4.05333	4.74773		7.3842	6.62162	5.33235	9.05492	3.90799	5.63591	4.73158		2.52275	0.63472	2.96687	0.99448	0.181987	0.336033	0.47714		1.25391	1.66498	0.719232	1.59039	0.0854511	0.475771	0.604014
Dhingra_Pear_16_GATCAG_L001_R1_001_paired_trimmed_paired_merged_contig_100900	[INTERPRO, NO-BLAST]	---NA---											Dhingra_Pear_16_GATCAG_L001_R1_001_paired_trimmed_paired_merged_contig_100900	[INTERPRO, NO-BLAST]	TRUE	[INTERPRO, NO-BLAST]	TRUE	1		---NA---	gaaataattcttgcgcttaaagaggtaaagtggtttagcagcttcaacctggtttcttacttagtttttaatttcctgaaagaatctaattcttgcacttaaagagcaagaagatcttgcattctgcagcttcagaatttgttcatttatatgaagtgctaccaatggttttctttctcaatgcaggctaacaagaaaacaa	202			0	0.46089	0	0	0	0.041571	0.041571		0	0.244598	0	0	0	0	0		0	0.46089	0	0	0	0.0207855	0.041571		0	0.244598	0	0	0	0	0
Dhingra_Pear_16_GATCAG_L001_R1_001_paired_trimmed_paired_merged_contig_100901	[START, LINEAR, CURVED, INTERPRO, NO-BLAST]	---NA---	3.6547e-08	0.744907		0.0172067	0.0267887	2.68545e-50	0.959407	0.00171461	0.000487664	0.000955866	Dhingra_Pear_16_GATCAG_L001_R1_001_paired_trimmed_paired_merged_contig_100901	[START, LINEAR, CURVED, INTERPRO, NO-BLAST]	TRUE	[INTERPRO, NO-BLAST]	TRUE	1		---NA---	ctggggtttctttgaggtacgtaacccaacaagctgtgagatcttttatttttatccctcctcgaggcaccaactagatgtcagcccctcgtgtgcttagagcggaaatctgtgaagtaaatctgtctctaagcgcaagggggtcggaaaacaaatgcgccgccctagttgcccagttttatggtactgcgttagtttctgtagaattatgacatttctatgtgtttctaactcttttttgtgtataaataactgaagttggtgaaccatgggatatct	279			0	0.977083	8.14197	7.0844	0.015049	2.79911	0.090294		0	0.382566	10.24	14.9787	0.060196	2.79911	4.25887		0	0.557323	3.16317	2.77723	0.015049	1.45104	0.0260656		0	0.382566	1.25166	1.32259	0.0398159	0.858189	0.550678
Dhingra_Pear_16_GATCAG_L001_R1_001_paired_trimmed_paired_merged_contig_100902	[INTERPRO, NO-BLAST]	---NA---											Dhingra_Pear_16_GATCAG_L001_R1_001_paired_trimmed_paired_merged_contig_100902	[INTERPRO, NO-BLAST]	TRUE	[INTERPRO, NO-BLAST]	TRUE	1		---NA---	ttgtcatcaaatcatccctcaactgtcgaaatccacacgtaacctttattagaattatgcgcaaatacactaaacattgttgaattgttaaaatactcaaacataaattgtaaatgctcaaagtaaattattttggtcagatttcctgtacctaaaagcattgaagtttttcaagtacatacctgacgatcatcaacatctgttcc	206			0	0	0	0.223038	0.0203819	0.0203819	0.0203819		0.259089	0.259089	0	0	0.0203819	0.0203819	0.0203819		0	0	0	0.223038	0.0203819	0.0203819	0.0203819		0.259089	0.259089	0	0	0.0203819	0.0203819	0.0203819
Dhingra_Pear_16_GATCAG_L001_R1_001_paired_trimmed_paired_merged_contig_100903	[INTERPRO, BLASTED]	probable E3 ubiquitin- ligase RNF217											Dhingra_Pear_16_GATCAG_L001_R1_001_paired_trimmed_paired_merged_contig_100903	[INTERPRO, BLASTED]	TRUE	[INTERPRO, BLASTED]	TRUE	1		probable E3 ubiquitin- ligase RNF217	ccaaacattttaaggtaaattttcttgaaaagcattctaataagaaagcaaatatgtaaagtactttcaagtcacttgttaatttgtgctggtttaaaccaccttttggcgctctaaaactttcttcgacattcattgataaactacaatatttgaagtaccatcctaacctagatgtagagcacttcatctacccccacaactaggacaatagtggttactaatgttctctaaaacgtctccacatctgtagcagaaagcagttctgcacct	273			0.349927	0	0	0	0.0153797	0.123038	0.0461392		0	0	0	0	0.0153797	0.0307595	0		0.175338	0	0	0	0.0153797	0.0670388	0.0461392		0	0	0	0	0.0153797	0.0307595	0
Dhingra_Pear_16_GATCAG_L001_R1_001_paired_trimmed_paired_merged_contig_100904	[INTERPRO, NO-BLAST]	---NA---											Dhingra_Pear_16_GATCAG_L001_R1_001_paired_trimmed_paired_merged_contig_100904	[INTERPRO, NO-BLAST]	TRUE	[INTERPRO, NO-BLAST]	TRUE	1		---NA---	agcagaaatcaataatagagaacattcatgattggaataccatcagtttggaatactatacacaagaaaaggtaagtggtcatggactgagcctgactgaaacagagactgattgagggatcttctggtgctaaagttttattttaagtcaagcaaattatgggttttcaaggatggaatttcagtgatggaaagttccaatgaatattgttgtgg	216			0	0.423271	0	0.240358	0	0.0388766	0		0.218324	0	0	0	0.0194383	0	0		0	0.211742	0	0.240358	0	0.0194383	0		0.218324	0	0	0	0.0194383	0	0
Dhingra_Pear_16_GATCAG_L001_R1_001_paired_trimmed_paired_merged_contig_100905	[INTERPRO, BLASTED, MAPPED, ANNOTATED]	3-ketoacyl- synthase 4						2.8407e-07	0.709884	0.0121662	0.00260095		Dhingra_Pear_16_GATCAG_L001_R1_001_paired_trimmed_paired_merged_contig_100905	[INTERPRO, BLASTED, MAPPED, ANNOTATED]	TRUE	[INTERPRO, BLASTED, MAPPED, ANNOTATED]	TRUE	1	P:very long-chain fatty acid metabolic process; P:fatty acid biosynthetic process; P:response to cold; C:integral component of membrane; F:transferase activity, transferring acyl groups other than amino-acyl groups; P:cuticle development	3-ketoacyl- synthase 4	tcataatgtaaacggtggatccaaaaacaaccatggcagagaaaaaaatgacactgacgagattgtactggagctggagccagagttggtgaatgtcatccgggttcatctgggaggcttcgatgacaacgaccgccattagaggaactaaacagagagtcaggagatgggttatcaagtaatggtaacccaatttcacatacttcaagttcacagtctgcaggaaatccggcagccgttggatccgaactcctccactggtggccggggaaatgcacatgatggttgtgggaaatgggcacttgggtttgaaaatatggggttttgcgagacgggttttgagcgg	346	GO:0008152-IEA GO:0016746-IEA GO:0016747-IEA GO:0009409-IEA GO:0003824-IEA GO:0016020-IEA GO:0016021-IEA GO:0008610-IEA GO:0016740-IEA GO:0042335-IEA GO:0000038-IEA GO:0006633-IEA	metabolicprocess-IEA transferaseactivity,transferringacylgroups-IEA transferaseactivity,transferringacylgroupsotherthanamino-acylgroups-IEA responsetocold-IEA catalyticactivity-IEA membrane-IEA integralcomponentofmembrane-IEA lipidbiosyntheticprocess-IEA transferaseactivity-IEA cuticledevelopment-IEA verylong-chainfattyacidmetabolicprocess-IEA fattyacidbiosyntheticprocess-IEA	0	0.129701	0	0.282842	0.0121349	0.0485395	0.0606744		0	0.451286	0.952011	3.46607	0.109214	0.995061	0.873712		0	0.129701	0	0.142209	0.0121349	0.0121349	0.0606744		0	0.267401	0.563659	0.911332	0.0916164	0.0437529	0.105091
Dhingra_Pear_16_GATCAG_L001_R1_001_paired_trimmed_paired_merged_contig_100906	[INTERPRO, NO-BLAST]	---NA---						0.00108059	0.565475	0.0330654	0.0256309	0.0244806	Dhingra_Pear_16_GATCAG_L001_R1_001_paired_trimmed_paired_merged_contig_100906	[INTERPRO, NO-BLAST]	TRUE	[INTERPRO, NO-BLAST]	TRUE	1		---NA---	cggcggcgatcctttagaccattgctgcaagtattcagcaccatatttcagagaacaaataagcaatggcaactgttacacagctactgccatactctaccatccaatattggaacagtaaataatgtccgcatgcataagacatatataccatcatgacatgaatcaaatggaaaatcatccttccaacacaactagtttcatgctgtagaacaagggtttcataatcttgcatcaggatttgctaaaatgtagtgcaaggagccttacccattggcatatggcaactcctccc	295			0	0.520663	0.696656	0.710194	0	0.113862	0.0142328		0	0.348396	1.08211	0.29609	0.0711639	0.284656	0.0853967		0	0.27737	0.474884	0.119222	0	0.113862	0.0142328		0	0.174585	0.530817	0.29609	0.0142328	0.135772	0.0426983
Dhingra_Pear_16_GATCAG_L001_R1_001_paired_trimmed_paired_merged_contig_100907	[INTERPRO, BLASTED, MAPPED, ANNOTATED]	sodium hydrogen exchanger 1-like [Eucalyptus grandis]						3.01854e-05	0.588567	0.00710487	0.00355499		Dhingra_Pear_16_GATCAG_L001_R1_001_paired_trimmed_paired_merged_contig_100907	[INTERPRO, BLASTED, MAPPED, ANNOTATED]	TRUE	[INTERPRO, BLASTED, MAPPED, ANNOTATED]	TRUE	1	C:vacuolar membrane; C:plasma membrane; P:regulation of pH; P:response to salt stress; F:sodium:proton antiporter activity; C:integral component of membrane; P:sodium ion transmembrane transport; P:potassium ion homeostasis; P:proton transmembrane transport	sodium hydrogen exchanger 1-like [Eucalyptus grandis]	aagcacttgcagggtgcaaactgaatctgtagctgagaagattgctccgagtgctagataatcccccatctcaaggaaaccaacgtccaatttttcaaacaaatgcattgaacctagccatattattacgaatgatactaaactgccgacagcacccaatgacgtgattgtcatgaagttctggaaaaaccgcttcttcttcacctgaaatcccgcgttaaatataataggcggcagaagatatataaagaagagatcttcattaaacactaagatgtgtgagcttttgccttcggtagttagtagaataacaattccagtacaaagaccaatgagaagcgctgttactgattcggtcatccatcgagccttctccagaagatgaccaatcacaatgcataaacataggagcaccacgaacaaagtgatcgaatctacggaagcttcactggtggccgatctcacccccaatctcaccaagctagagacctccatcggccacgaaaccctaccaaactgtgatagcaatccacagcagagggagagagaattcgagtcggagtacaattggagcaggcggagtttcagagacagaagaaatcaaagagttctagagagagactgactgcgaaggagttaataacgagtttttagagagagaaaagg	666	GO:0006814-IEA GO:0006812-IEA GO:0016020-IEA GO:0016021-IEA GO:0035725-IEA GO:0055085-IEA GO:0055075-IEA GO:0015299-IEA GO:0009651-IEA GO:0015385-IEA GO:0015297-IEA GO:1902600-IEA GO:0006810-IEA GO:0005774-IEA GO:0006811-IEA GO:0006885-IEA GO:0005886-IEA	sodiumiontransport-IEA cationtransport-IEA membrane-IEA integralcomponentofmembrane-IEA sodiumiontransmembranetransport-IEA transmembranetransport-IEA potassiumionhomeostasis-IEA solute:protonantiporteractivity-IEA responsetosaltstress-IEA sodium:protonantiporteractivity-IEA antiporteractivity-IEA protontransmembranetransport-IEA transport-IEA vacuolarmembrane-IEA iontransport-IEA regulationofpH-IEA plasmamembrane-IEA	0	0	0.0717456	0.137975	0.00630431	0.144999	0.0567388		0.213514	0.617284	1.2828	1.45607	0.176521	0.13239	0.245868		0	0	0.0717456	0.137975	0.00630431	0.0351009	0.0218388		0.0152267	0.194652	0.134696	0.236323	0.00630431	0.0109194	0.0109194
Dhingra_Pear_16_GATCAG_L001_R1_001_paired_trimmed_paired_merged_contig_100908	[INTERPRO, NO-BLAST]	---NA---											Dhingra_Pear_16_GATCAG_L001_R1_001_paired_trimmed_paired_merged_contig_100908	[INTERPRO, NO-BLAST]	TRUE	[INTERPRO, NO-BLAST]	TRUE	1		---NA---	aaatagtcagtgcgaatttttacataataaaaattcaaagtaagagattaattgtcatcctacaagtgattgagataacaaataaattgttactcgaaagcaattgtgggaaacttgtaggatgataaatgatctttttatttgttaacatttttgcatttcagaacatacatcagttttccagaactcggtgacacaccactacataatgggctagatttaagtttcaaaaacctcaacaaaaactcagcccaagtaaaagggcaagtgggagggaggaacaaacgaagtcccattccagcttaggaaaatatattaatgtggctaagaatcatgctcagctcaagttagcatttattatctcccataatgatattcattaaaaattaagaacatcatgaatgttagtaataatagtgctgaccaaagtgaaaatttaatcaataaaaacgacagcaaacattgatagaaaattgaaacaccatggagatttatccctaatttgaaaacttaagccaagattccagactcaagcccatgatatgagaccctccccatacgaataacttccactagtggatgcagagatcaatggtaaataaaaaaaaaaaaaacaa	617			0	0	0.0774433	0	0	0	0		0.566976	0	0.346572	0.146354	0.0204149	0.0408299	0.0680498		0	0	0.0774433	0	0	0	0		0.298625	0	0.0831187	0.0732945	0.0117866	0.0235731	0.0360085
Dhingra_Pear_16_GATCAG_L001_R1_001_paired_trimmed_paired_merged_contig_100909	[INTERPRO, NO-BLAST]	---NA---											Dhingra_Pear_16_GATCAG_L001_R1_001_paired_trimmed_paired_merged_contig_100909	[INTERPRO, NO-BLAST]	TRUE	[INTERPRO, NO-BLAST]	TRUE	1		---NA---	tttttgtgcttgagatatgaggaaagtatatggggggaaaggagggaagatgaagtagggtgatggaagaaaggggaggaaataaagaataaatgaaaacaaaatcttgaaagtgaaatcaacttaaaatagtttttgggttttgaattttacttttcaacattttgtgtgcctttccttaaacattccttcaacatttcttccaccatccttcctcaactattctatatccctcatttgtcccatgtatttcccctctatctct	265			0.173437	0.801578	0.212395	0.542676	0	0.0475321	0.126752		0.714559	0.805571	0	0.351904	0.0792202	0.396101	0.0792202		0.173437	0.284122	0.212395	0.301148	0	0.0274427	0.0419194		0.180677	0.532821	0	0.351904	0.0419194	0.0882159	0.0419194
Dhingra_Pear_16_GATCAG_L001_R1_001_paired_trimmed_paired_merged_contig_10091	[START, CURVED, INTERPRO, BLASTED, MAPPED]	isoamylase chloroplastic-like	1.47102e-05	0.70828		0.0124671	0.00890727	2.5608e-48	0.950329	3.4103e-13		1.04879e-07	Dhingra_Pear_16_GATCAG_L001_R1_001_paired_trimmed_paired_merged_contig_10091	[START, CURVED, INTERPRO, BLASTED, MAPPED]	TRUE	[INTERPRO, BLASTED, MAPPED]	TRUE	1	P:polysaccharide catabolic process; F:catalytic activity; F:hydrolase activity, hydrolyzing O-glycosyl compounds; P:carbohydrate metabolic process; P:starch metabolic process; C:chloroplast starch grain; C:chloroplast stroma; P:plant-type cell wall organization; P:starch biosynthetic process	isoamylase chloroplastic-like	gccgaccgtaagcactggctgtactatgcctggccccattcctggtctttctgacagctccttgctgattgctacccgatgcatgtttactccacttcaatcccatttcaatgacagaagaagccactgtgcatgaagcactagcgtgagatgaaggcggagatgcaaagagagggaacatggaggtatttgaatcgtacaaatgtggggttcgaagcatcattgatctttttgttgggatgcaaagtgtttgataaaagttgtgggatagaatattgagagccagaagggaatcgaattttcagagaaagatgatggatctgagaaagttagggacaaaa	341	GO:0009570-IEA GO:0003824-IEA GO:0019252-IEA GO:0000272-IEA GO:0005982-IEA GO:0009664-IEA GO:0004553-IEA GO:0005975-IEA GO:0009569-IEA	chloroplaststroma-IEA catalyticactivity-IEA starchbiosyntheticprocess-IEA polysaccharidecatabolicprocess-IEA starchmetabolicprocess-IEA plant-typecellwallorganization-IEA hydrolaseactivity,hydrolyzingO-glycosylcompounds-IEA carbohydratemetabolicprocess-IEA chloroplaststarchgrain-IEA	0.59291	2.17779	1.40303	0.15225	0.135441	1.55141	1.78536		38.8298	32.5353	12.5019	2.93612	12.3867	4.53112	1.29285		0.172932	0.780471	0.329162	0.15225	0.0123128	0.443774	0.299584		1.85927	2.06492	1.79335	0.864174	1.14556	0.800901	0.0929597
Dhingra_Pear_16_GATCAG_L001_R1_001_paired_trimmed_paired_merged_contig_100910	[INTERPRO, NO-BLAST]	---NA---											Dhingra_Pear_16_GATCAG_L001_R1_001_paired_trimmed_paired_merged_contig_100910	[INTERPRO, NO-BLAST]	TRUE	[INTERPRO, NO-BLAST]	TRUE	1		---NA---	cgtatccctcagtttaggtagaggcctcttatacttgtccaccacatttgcctgtacaatgatccccaaaatacacatttacaacagtacaatacaatgtcttaaattcaaaccgtggctagctagtttatttgctaaaagtgcttatgagcggaagtgctttctacgttattcccaaacggcgaaacaaaatgaaaaaaccaaactttgaaaaactgacctcgcccatctccaatttgcctcc	244			0	0	0.19583	0	0	0	0		0	0	0	0	0.0172077	0.0344153	0.0172077		0	0	0.19583	0	0	0	0		0	0	0	0	0.0172077	0.0172077	0.0172077
Dhingra_Pear_16_GATCAG_L001_R1_001_paired_trimmed_paired_merged_contig_100911	[INTERPRO, NO-BLAST]	---NA---											Dhingra_Pear_16_GATCAG_L001_R1_001_paired_trimmed_paired_merged_contig_100911	[INTERPRO, NO-BLAST]	TRUE	[INTERPRO, NO-BLAST]	TRUE	1		---NA---	tgaaaaaattggccactacgaaacaacaaaagcacagcaaacaggaagaaagaaagtggggaatacacaaacaaaataagctacataaagggaagaaaataaatctttgaactgtgagtcgaacaagtaaaaatgaatagctaatctgcttagttagtttaaatatcattttaaggctgcacttcagtttttttcttcttcgatataatatacattcatttatataaacaagagaagaaggggtacagtggttgtttgactaagtgatggctagacaaactatatctcttgacaaatagcaatatctcaactccccacacacacaccaatccaaagtaaataaaaaaaaaa	351			0.151926	0.172353	0.296487	0	0.011962	0.023924	0.023924		0.69154	0.444882	0.150125	0.134744	0.0478481	0	0.011962		0.151926	0.172353	0.149721	0	0.011962	0.023924	0.011962		0.170474	0.263614	0.150125	0.134744	0.023924	0	0.011962
Dhingra_Pear_16_GATCAG_L001_R1_001_paired_trimmed_paired_merged_contig_100912	[INTERPRO, NO-BLAST]	---NA---											Dhingra_Pear_16_GATCAG_L001_R1_001_paired_trimmed_paired_merged_contig_100912	[INTERPRO, NO-BLAST]	TRUE	[INTERPRO, NO-BLAST]	TRUE	1		---NA---	tatataacgtggttgataattagattattatgtaggtattaatgtacttattttttactgacaatacgtctcatcatttacaaatatggtattgcctcgaagaaggtgaattaccacaagatgagcagtggtcaattttccactgcctcctgaagtaaattcttggggtccaagtatcctccagtgccaagttgcagtgtgaagtcaaactctcatcagtactcttctgcatccaagcgccggataaatctaacccgttggcggcgtcggccaacgtcgggatttcaacattggcgtagtcaagaaatggctgaagtagcaggagagagggactggaggttagggatggatgctcatgtcgattatccaatcgctttcccttggtcggattacgataagcatcggattgaacgattcgaatttggacttttcacactttgctgttcaacgttaagtgcataattagtaactaattagcatataaacaacattcctctatccaacattgctaaatcaaaatactcataaaaaaagaacgaaggaagcgattataaattagaaagtgactgtgtgccaagtgatactcttcggcatcctttgccaacatcttgttcacgctacatacaagtgcagcaaccaaggagatgcagaccaacaatcctgtattcatttctgcccggaaaggtaaccaaaagtagtggctgttttgtttcaagttgaagttctacttgccacatattatgcatctcggaaataatcgaaaagacagggcaaacatgatgtgcgtaaaacctccaacaacataacagcatccattgggtttttgtgaaagaagatcaatggaggctgtgatgctcacagaagatgaagcgtgaacaagatcattcgagactggccgagaaacaaataatagttacaggaaggctgtccaagataacactacagcaacactaaccgatatttcaagctgaattggataaactagaagaagttaattttcaccatctgctcagtacc	1017			0.142674	0.0898982	0.102328	0	0.0123855	0.0536703	0.0247709		0.1977	0.157436	0.0513244	0.135952	0.00825697	0.0206424	0.0165139		0.0844959	0.0449717	0.0516735	0	0.00715075	0.00825697	0.0143015		0.0994147	0.0908983	0.0513244	0.0806267	0.00825697	0.00412849	0.0165139
Dhingra_Pear_16_GATCAG_L001_R1_001_paired_trimmed_paired_merged_contig_100913	[INTERPRO, NO-BLAST]	---NA---											Dhingra_Pear_16_GATCAG_L001_R1_001_paired_trimmed_paired_merged_contig_100913	[INTERPRO, NO-BLAST]	TRUE	[INTERPRO, NO-BLAST]	TRUE	1		---NA---	ctatgggaatttgtacaaaaagccgtatttgaaaagtcatggtgtcacccacgccacaatgggggcacaggccaaaaacttgaataagtttttctattcttctctttgcccaatttaaaaccctcgaccgtctctctatcccctgttctcattgaactggatgaaggaaagcacaatcactataagacgtcgaaaccaagagcaacgataaaacatgggaaattcttcagagggtaaagcatgggaaatttttcagaggcgaagatgactcttaaccgccatcaccgttgccgtt	295			0	0	0	0	0	0.0426983	0		0	0	0.178623	0	0.0284656	0.0284656	0.0711639		0	0	0	0	0	0.0426983	0		0	0	0.178623	0	0.0142328	0.0142328	0.0376564
Dhingra_Pear_16_GATCAG_L001_R1_001_paired_trimmed_paired_merged_contig_100914	[INTERPRO, BLASTED, MAPPED, ANNOTATED]	guanylate-binding 3-like											Dhingra_Pear_16_GATCAG_L001_R1_001_paired_trimmed_paired_merged_contig_100914	[INTERPRO, BLASTED, MAPPED, ANNOTATED]	TRUE	[INTERPRO, BLASTED, MAPPED, ANNOTATED]	TRUE	1	F:nucleotide binding; P:cellular process; C:intracellular membrane-bounded organelle	guanylate-binding 3-like	tacccaaactcatcacacaaatttaatcaaccaaagctaaaccataaccttattcaaccacttatctcttcaatgtaaacctaatttgatgtctcatgccttgaatcctttattttcactttaatttctcttgctctcttaagcctgcgtaaatcattgcaacaagatgtaggaacttattgtcacttcgtgcaattgtctttctcgagacagggttgaatgcagtgttccttcttttattccccacttttgggcttttctttttttttgttcgtgcctcatttttagcaactatgtcctttttttgtcctcaactggcttcaaagcaagcttctgatattcacagggcgttatccttccattattctgtttccgtccgatcaaaagcatcattatccaatagtaatagattgtatttaggctcatccagtgcagttctcttaaattgtgcattccaatgccatagcctttttgtacatgggcgatgtgtaaatgccacttgaaatccgaaaagctggttaagaataaagcccttttctggcaagcatgaccaacgataccaatggagacatcttcttgatccctcaggaactccccatttttgtcagaggtagacgagccgtacttcgggggacccgtcaccgatcgcaagggcaaggaagagaacaacg	671	GO:0008152-IEA GO:0000166-IEA GO:0005525-IEA GO:0009507-IEA GO:0003924-IEA GO:0016020-IEA GO:0000911-IEA GO:0000226-IEA GO:0005730-IEA	metabolicprocess-IEA nucleotidebinding-IEA GTPbinding-IEA chloroplast-IEA GTPaseactivity-IEA membrane-IEA cytokinesisbycellplateformation-IEA microtubulecytoskeletonorganization-IEA nucleolus-IEA	0	0	0	0.342368	0	0.0250293	0.0250293		0.0621014	0	0.0777898	0.27654	0.00625733	0.056316	0.037544		0	0	0	0.342368	0	0.0125147	0.0125147		0.0621014	0	0.0777898	0.187579	0.00625733	0.0325141	0.0286747
Dhingra_Pear_16_GATCAG_L001_R1_001_paired_trimmed_paired_merged_contig_100915	[INTERPRO, BLASTED, MAPPED]	NAD-dependent deacetylase SRT2 isoform X1 [Gossypium raimondii]											Dhingra_Pear_16_GATCAG_L001_R1_001_paired_trimmed_paired_merged_contig_100915	[INTERPRO, BLASTED, MAPPED]	TRUE	[INTERPRO, BLASTED, MAPPED]	TRUE	1	P:metabolic process; F:transferase activity; F:NAD+ binding	NAD-dependent deacetylase SRT2 isoform X1 [Gossypium raimondii]	agtttttcgaccaaaggtctatcaaatatcctcatctattttgcgtccttgttgcattttctgtttggggaaatccttataacttttaccggtgatttttaatacctgtcggttaccttcaaagataaactttcaattcatacctgtctttaccagtttttctgtttttttttatctgtgatttgctatgttcagtacaaagctcatggtgttgacaggagctggaatcagcacagaatgtggaattcccgactacagaag	261	GO:0008152-IEA GO:0070403-IEA GO:0016740-IEA	metabolicprocess-IEA NAD+binding-IEA transferaseactivity-IEA	0	0	0.384519	0	0	0	0.0160869		0	0	0.6174	0	0.0160869	0	0.0160869		0	0	0.192917	0	0	0	0.0160869		0	0	0.0146719	0	0.0160869	0	0.0160869
Dhingra_Pear_16_GATCAG_L001_R1_001_paired_trimmed_paired_merged_contig_100916	[INTERPRO, NO-BLAST]	---NA---						0.000134374	0.536796			0.00448865	Dhingra_Pear_16_GATCAG_L001_R1_001_paired_trimmed_paired_merged_contig_100916	[INTERPRO, NO-BLAST]	TRUE	[INTERPRO, NO-BLAST]	TRUE	1		---NA---	atcgcagcagcaacagcatcagactaaaaaatacaattaattaattaacaagaagatgataaagaagaagaaaagattcatcttgagtcctaagtgagttttcagattctaatatcggtttcatctcaaatctagtttagcatgagtcggttgttccagagtatatgacgtagaggaaaatagaataacaactgaaaagatttgtaatgtgttaaatttatatttcaagccattaaagtacattctaaatgtttgtgattggttaaaataacatctcaaatgtgctttcccagataacacggccctaaaacagtgggatcgcacacctcacataacttcatatatgtatgcttcggtattatgcttaatctacagttctattctctgacaagtacttcatttagaattatgcactcttctaattccatgtaaaaccgtttccgtagctcccaaatgaaactcaaaacaacatataaagtagacatttgacattttgcatgtgttacatattagatccctcccagaccaatacaacggtaaagacttaacacagatcaggcgtcagtggagctaatgggctcacagtgatgagtgaacagattttttaaggtgcatacactttaacaatcaagcttaactctatatttaataaatatcttacatgacgaccagaaaaactcatctttaaaaagaaaataattagtatacagtcaccttatcttcctcaggagctgaggtt	739			0.723591	0.618999	1.51033	1.14768	0.0284078	0.130676	0.187491		0.842385	0.339658	0.877698	2.94705	0.0795418	0.0965865	0.204536		0.149939	0.127441	0.509454	0.374909	0.00568156	0.0465055	0.0428948		0.333099	0.239631	0.146505	0.90259	0.0247653	0.0204851	0.0354813
Dhingra_Pear_16_GATCAG_L001_R1_001_paired_trimmed_paired_merged_contig_100917	[INTERPRO, NO-BLAST]	---NA---											Dhingra_Pear_16_GATCAG_L001_R1_001_paired_trimmed_paired_merged_contig_100917	[INTERPRO, NO-BLAST]	TRUE	[INTERPRO, NO-BLAST]	TRUE	1		---NA---	gcattacagcggttcccctacaaacctgacaccacaatattgcacactcaaaacttgttgtacggtacctgagcaaaataaccagtaatatgatactaaatccaaaagaaggaaacacacacaagcgctaatgaattcccaaaagctatcttactttgccaaatagctaaaagctttggatagttcactgggcacaagcactttgccaaatagctaaagcaggaactgagtttctgatttagtggaaaaatgcatatggaggatta	266			0.34557	0.168709	1.05798	0.6667	0.0315689	0.173629	0.14206		0.511225	0.185747	1.00386	0.175291	0.0947068	0.110491	0.0789224		0.34557	0.168709	1.05798	0.434189	0.0157845	0.0569117	0.0947068		0.307759	0.185747	0.710657	0.175291	0.0273395	0.0569117	0.0417618
Dhingra_Pear_16_GATCAG_L001_R1_001_paired_trimmed_paired_merged_contig_100918	[INTERPRO, NO-BLAST]	---NA---											Dhingra_Pear_16_GATCAG_L001_R1_001_paired_trimmed_paired_merged_contig_100918	[INTERPRO, NO-BLAST]	TRUE	[INTERPRO, NO-BLAST]	TRUE	1		---NA---	aactttatgctggcatgtatatttgcgtcagctgttttgtgtccacgtagtgttagctctcttttccgctgtgatgtagtttaaccttggaataagagtttagtgccatttatcttatcaataggtctattctctaactataacgtttgaccttaccttgtgatttttccttcccaaacatgcattttccttcctgaagtccaaagcacgcaaggaaaagcagggttattcagcgaaataagaagtgctcgtggtttatggtccgagtcatgtcacatgtgtcaaaagtgctactaattttagtagttacatattacttgattaaagctaaggttaaaagaaatgtttgtttgaccaattgacatatttctgtaatgtaatttgttatgcaggcagggtggaagctttggcc	412			0	0	0.243591	0.111519	0	0.0305728	0.0101909		0.446287	0.259078	0	0.229587	0.0203819	0.163055	0.0305728		0	0	0.122212	0.111519	0	0.0176512	0.0101909		0.081335	0.129539	0	0.229587	0.0101909	0.0101909	0.0176512
Dhingra_Pear_16_GATCAG_L001_R1_001_paired_trimmed_paired_merged_contig_100919	[INTERPRO, BLASTED]	SNF1-related kinase regulatory subunit gamma-1-like [Pyrus x bretschneideri]											Dhingra_Pear_16_GATCAG_L001_R1_001_paired_trimmed_paired_merged_contig_100919	[INTERPRO, BLASTED]	TRUE	[INTERPRO, BLASTED]	TRUE	1		SNF1-related kinase regulatory subunit gamma-1-like [Pyrus x bretschneideri]	cacctatttttccaactgcgctgccagccatggcagagcaaactgctgctgcagttaggcctgcaagagcagcaggaccagttacgcccaatgcaactgctccaatagcgcccatggctcctgcaccgccaactacagccgcggttgagtgagccgaaggagaaaatgcactggtctccaacacccagagaagaatggcggaataatccacgattcccagg	221			0.224295	0.273737	0.254681	0.2079	0.0189985	0.189985	0.151988		0.754209	0.688622	0	0.197617	0.189985	0.303976	0.0949925		0.224295	0.273737	0.254681	0.2079	0.0189985	0.0828126	0.0685001		0.754209	0.387647	0	0.197617	0.037997	0.075994	0.0189985
Dhingra_Pear_16_GATCAG_L001_R1_001_paired_trimmed_paired_merged_contig_10092	[INTERPRO, BLASTED, MAPPED, ANNOTATED]	isoamylase chloroplastic-like											Dhingra_Pear_16_GATCAG_L001_R1_001_paired_trimmed_paired_merged_contig_10092	[INTERPRO, BLASTED, MAPPED, ANNOTATED]	TRUE	[INTERPRO, BLASTED, MAPPED, ANNOTATED]	TRUE	1	F:catalytic activity; P:starch metabolic process; C:chloroplast part	isoamylase chloroplastic-like	ttgctacccgatgcatgtttactccacttcaatcccatttcaatgacagaagaagccactgtgcatgaagcactagtgtgagatgaagggggagatgcaaagagagggaacatggaggtatttgaatcgtacaaatgtggggttcgaagcatcattgatctttttgttgggatgcaaagtgtttgataaaagtcgtgggatagaatattgagagccagaagggaatcgaattttcagagaaagatgacggatctgagaaagttagggacaaaa	273	GO:0009570-IEA GO:0003824-IEA GO:0019252-IEA GO:0000272-IEA GO:0005982-IEA GO:0009664-IEA GO:0004553-IEA GO:0005975-IEA GO:0009569-IEA	chloroplaststroma-IEA catalyticactivity-IEA starchbiosyntheticprocess-IEA polysaccharidecatabolicprocess-IEA starchmetabolicprocess-IEA plant-typecellwallorganization-IEA hydrolaseactivity,hydrolyzingO-glycosylcompounds-IEA carbohydratemetabolicprocess-IEA chloroplaststarchgrain-IEA	5.24297	4.13543	4.74602	1.86472	0.215316	2.23006	2.69146		0	0	0	0	0.123038	0.0307595	0		0.928054	1.083	1.86743	0.61992	0.0307595	0.520872	0.446807		0	0	0	0	0.040691	0.0307595	0
Dhingra_Pear_16_GATCAG_L001_R1_001_paired_trimmed_paired_merged_contig_100920	[INTERPRO, BLASTED, MAPPED, ANNOTATED]	plant intracellular Ras-group-related LRR 6											Dhingra_Pear_16_GATCAG_L001_R1_001_paired_trimmed_paired_merged_contig_100920	[INTERPRO, BLASTED, MAPPED, ANNOTATED]	TRUE	[INTERPRO, BLASTED, MAPPED, ANNOTATED]	TRUE	1	F:adenylate cyclase activity; F:phosphoprotein phosphatase activity; P:cAMP biosynthetic process; P:protein dephosphorylation	plant intracellular Ras-group-related LRR 6	aggcgacggggtgagaacatccccatatacctcggagaagcaaggccgtcaattgagcggtactcaggcatgatgaaccctcctctctcctctcgaggtccgcttcggttggccccattgaacgtgccatacttcaccagcttgcccatccaagacttcttctttggcggagtcttgtggccaccattcattttctcactaagatactccttcactgaatgcaacccttgctcaaacacctcaggaggaggagaaaccatagggtttccttccacaataagcttctgaagcttcttgaggcatccaatggagtctggtagggctgtgatcttgttgtagctgacgtccaattctactagagacaaaaggaggccaatgga	380	GO:0006171-IEA GO:0008152-IEA GO:0006470-IEA GO:0016829-IEA GO:0004721-IEA GO:0016787-IEA GO:0004016-IEA	cAMPbiosyntheticprocess-IEA metabolicprocess-IEA proteindephosphorylation-IEA lyaseactivity-IEA phosphoproteinphosphataseactivity-IEA hydrolaseactivity-IEA adenylatecyclaseactivity-IEA	0	0	0	0	0	0	0		0	0	0.286696	0.124461	0.0110491	0.0441965	0.0552457		0	0	0	0	0	0	0		0	0	0.143577	0.124461	0.0110491	0.0220983	0.0292333
Dhingra_Pear_16_GATCAG_L001_R1_001_paired_trimmed_paired_merged_contig_100921	[INTERPRO, BLASTED, MAPPED, ANNOTATED]	plant intracellular Ras-group-related LRR 6											Dhingra_Pear_16_GATCAG_L001_R1_001_paired_trimmed_paired_merged_contig_100921	[INTERPRO, BLASTED, MAPPED, ANNOTATED]	TRUE	[INTERPRO, BLASTED, MAPPED, ANNOTATED]	TRUE	1	F:adenylate cyclase activity; P:cAMP biosynthetic process	plant intracellular Ras-group-related LRR 6	gaaaccttctttcatatctcccaaaaactattgaaaattgcaggtcaatggaagagctgaatgccaacttcaacaagctgagccacctcccagacaccattggttttgaactcaataacctcaagaagctatcagtgaactccaacaagcttgtctttctaccacgctccctcacccatcttacgtctctgcgcgtactcgatgctcgtctcaactgcctcaggtcccttcctgaagatcttgagaaccttatcaacctagaagttctcaatgtgagccaaaacttccagtacctcgaaagcctaccatactccattggcctcctcatgtctcttgttg	339	GO:0006171-IEA GO:0008152-IEA GO:0016829-IEA GO:0004016-IEA	cAMPbiosyntheticprocess-IEA metabolicprocess-IEA lyaseactivity-IEA adenylatecyclaseactivity-IEA	0	0	0	0	0	0.0247709	0		0.15744	0.303189	0.319904	0	0.0371564	0.0866982	0.0247709		0	0	0	0	0	0.0247709	0		0.15744	0.151932	0.160287	0	0	0.0327688	0.0123855
Dhingra_Pear_16_GATCAG_L001_R1_001_paired_trimmed_paired_merged_contig_100922	[INTERPRO, NO-BLAST]	---NA---											Dhingra_Pear_16_GATCAG_L001_R1_001_paired_trimmed_paired_merged_contig_100922	[INTERPRO, NO-BLAST]	TRUE	[INTERPRO, NO-BLAST]	TRUE	1		---NA---	tcattatggcctgtgtaatctattgtacaagcacattttgtagggtttcatatttttttccccaatattaggcgtatgcgcatgtttcgtgggatgaaacaaatagctcagtgattcataaagtgcatgtactgaaataccgataagttgtaatgactgcttatcactgttcttctcccatgcaggagcccctgaagtcggatattgt	208			0	0	0	0	0	0.0201859	0		0	0	0	0	0	0	0.0201859		0	0	0	0	0	0.0201859	0		0	0	0	0	0	0	0.0201859
Dhingra_Pear_16_GATCAG_L001_R1_001_paired_trimmed_paired_merged_contig_100923	[INTERPRO, NO-BLAST]	---NA---											Dhingra_Pear_16_GATCAG_L001_R1_001_paired_trimmed_paired_merged_contig_100923	[INTERPRO, NO-BLAST]	TRUE	[INTERPRO, NO-BLAST]	TRUE	1		---NA---	gctttctctccgctgcagctttttatcctgacgaaagctaattaacttgaagtagggatgaagcaaccaaggccacgccaatgaaacacacaaacagaatttacatctttagctgcatgcggagtagtctatactaggtagaatgtccgcgccccactacgagttttgaaatcataaccatagttcaacccatccatatctaaataattcataaaccaatcaaagcagttgagtccacatggtaaaataagtttttcaatttgcattctatgtacaaccaaaatagcggatttctaaatccaagctatatacaatttgcatgaattttagaatgatggtgatgtggctaaaatgcacatccacatatatccaaaattgagtccaaaatagcggaccagtgaatttgatttaacggctacaattattgtaacttttagagggccctttgtttgtaaccgttggatcaaatttcaacggtccgatgagt	487			0	0	0.107961	0	0	0	0.0086215		0.109594	0.219179	0.108201	0.185422	0.0431075	0.034486	0.0086215		0	0	0.107961	0	0	0	0.0086215		0.109594	0.10959	0.108201	0.0928598	0.0228103	0.017243	0.0086215
Dhingra_Pear_16_GATCAG_L001_R1_001_paired_trimmed_paired_merged_contig_100924	[INTERPRO, NO-BLAST]	---NA---											Dhingra_Pear_16_GATCAG_L001_R1_001_paired_trimmed_paired_merged_contig_100924	[INTERPRO, NO-BLAST]	TRUE	[INTERPRO, NO-BLAST]	TRUE	1		---NA---	caatataacttttaccattcttacaaattagtaatagtaaacaaaagtggatagaaacatctgaaaactcctttgaagaatgaatctatttgtagtgcttttagttagtgacatagattgcatttgttttgttcttcattgctgaggaaaaagaaggcagtttctcccttccctagctgctgaatatgatcttcaataggcgacaagtgcattgtcactcctgctcaaccaaatatagaaaaattcgttgaaccagtgcaataattccagaaacatgtattgatgtgagaacaagttactgtgattaaatttag	314			0	0	0.17925	0	0	0.0267431	0		0.150184	0	0	0.148495	0.0133716	0	0.0267431		0	0	0.17925	0	0	0.0133716	0		0.150184	0	0	0.148495	0.0133716	0	0.0267431
Dhingra_Pear_16_GATCAG_L001_R1_001_paired_trimmed_paired_merged_contig_100925	[INTERPRO, BLASTED]	iron-sulfur NUBPL											Dhingra_Pear_16_GATCAG_L001_R1_001_paired_trimmed_paired_merged_contig_100925	[INTERPRO, BLASTED]	TRUE	[INTERPRO, BLASTED]	TRUE	1		iron-sulfur NUBPL	agggttggagtaggtgttaggggttatagcgcggcgaggaaggaccttcggattgagggggttaagcatgccatagctgttgcttctggtaaaggcggtgtcggcaagtccaccactgcaggtaccattgtttcttcacatttttcgagtttttaccaatatggttttcgtttaagtgttaatatctaaaaatggttgaacgttgtggagtttttgagtattttagctttctgggttatgcgaaaattatgtaaagaggcatcctttttgtgattacagtggtctccagtagggtaagttttcggattgtggtgagctgaagactacgttcctgatcttctttgattattttcagctgttttggttaattttgtcattaaaagttgaagaaaacaatggattttttaccttattgggtgctggagttgtgaggtagttataagcgattccaattttggatggtagaatagacatcaaagtttaggatttaccatctcactgatttcgcattttgaatattttagtgttgcaaatgaaatctaatctaatgatgttcaaaatggtgactttctgattgcttattcaaaacaacatatgcataatggtgggaattgcagttaatctggctgttgcactt	637			0.533388	0.146154	0.328448	0.463042	0.00659132	0.0527306	0.0461392		0.530256	0.418921	0.171027	0.147445	0.105461	0.0593219	0.0659132		0.340681	0.146154	0.0841888	0.232737	0.00659132	0.017439	0.0237653		0.112904	0.221677	0.0856502	0.073728	0.0329566	0.022833	0.0400934
Dhingra_Pear_16_GATCAG_L001_R1_001_paired_trimmed_paired_merged_contig_100926	[INTERPRO, NO-BLAST]	---NA---											Dhingra_Pear_16_GATCAG_L001_R1_001_paired_trimmed_paired_merged_contig_100926	[INTERPRO, NO-BLAST]	TRUE	[INTERPRO, NO-BLAST]	TRUE	1		---NA---	gtcccctcctacgctttgctctctggaatttgatgtgggttaacaaattatcaaataaatacacaactacacaccgtatgaaaacattatttacaacaaaataatattattcaagttagagaattataatcactataaatcaaaactccattgacacaatgcaatagacaaaattatgatgaataatccagaaagtgttatacc	204			0.485973	0	1.00209	1.22065	0	0.226399	0.144072		0.612795	0	0	0.231838	0.102909	0.102909	0.0617451		0.485973	0	0.202252	0.867371	0	0.102909	0.0205817		0.612795	0	0	0.231838	0.0411634	0.0544541	0.0356486
Dhingra_Pear_16_GATCAG_L001_R1_001_paired_trimmed_paired_merged_contig_100927	[INTERPRO, NO-BLAST]	---NA---											Dhingra_Pear_16_GATCAG_L001_R1_001_paired_trimmed_paired_merged_contig_100927	[INTERPRO, NO-BLAST]	TRUE	[INTERPRO, NO-BLAST]	TRUE	1		---NA---	cccgatggattatttgattttcggagaagaatttttccgaaatatcagatcttcaccaatctttatcgttgattttgtcaaactctttatgttggaataaattgaaaccacacactgaactcaaaaagacgaaaagtgattcccttccgatcatccaactgtatattgatgatatgtgggtagttactgttgaactttccactaaaatcacacatcagatcgtgggaattattcagagaaaactgctaacaggttggagccgttttctccgtcgtgtttgagggttcatcacatacacgttctcttttttattattcacagat	323			1.22818	0.801759	2.09928	1.37835	0.0649949	0.961924	0.454964		2.14352	1.14435	1.16399	1.26883	0.181986	0.272979	0.168987		0.767351	0.206492	0.337001	0.599827	0.0343921	0.306511	0.0790697		0.732758	0.44648	0.708917	0.219722	0.025998	0.0595688	0.012999
Dhingra_Pear_16_GATCAG_L001_R1_001_paired_trimmed_paired_merged_contig_100928	[INTERPRO, BLASTED]	F-box LRR-repeat At3g26922-like											Dhingra_Pear_16_GATCAG_L001_R1_001_paired_trimmed_paired_merged_contig_100928	[INTERPRO, BLASTED]	TRUE	[INTERPRO, BLASTED]	TRUE	1		F-box LRR-repeat At3g26922-like	aaatctgcttagaactcgatcaaaaagtcttgtttcagaattctggattcgccatttaaagctcggagtctatataccatttggtgctgcggaggaggccgtacttccaacttgcgagacccttcttctatataccaccggaggaagcgacttcttctcgccattctcaaaaccttggaagggaacaactacaatcttttccagggcgccttcgtgcctcatcaggattttcataaacttatcatcgtcttcgctcccagtatacgcttccattgcaacttgcttgagacatggcattttgaactcgaccggtttatctaacaactctcctgataaactctccttaaaccaccaattttgcacattgagaatcttaagattaggcgcttgttctacaaccctaacaaccttactccactgatgataagactgatggattcggtgcacgaaatcggcacgaaactcaaccaggtaag	476			0.408968	0.192073	0.218628	0.10907	0.0176415	0.0793866	0.0176415		0.199669	0.112127	0.337488	0.19111	0.0617451	0.0793866	0		0.277054	0.0960845	0.110403	0.10907	0.0176415	0.0550855	0.0176415		0.102079	0.112127	0.190123	0.0957819	0.00882074	0.015278	0
Dhingra_Pear_16_GATCAG_L001_R1_001_paired_trimmed_paired_merged_contig_100929	[INTERPRO, NO-BLAST]	---NA---						0.000858301	0.542596	0.00280616		0.0257579	Dhingra_Pear_16_GATCAG_L001_R1_001_paired_trimmed_paired_merged_contig_100929	[INTERPRO, NO-BLAST]	TRUE	[INTERPRO, NO-BLAST]	TRUE	1		---NA---	gaccttgggcaatttcctcttaatctgcagtaaaaaatggaagtcatgcctagttgaaatactttgaagaaagactcacaaaaaaggttaagttgcaaaagttttatcgcagctagaaaatagcacaaaccgtagaggataccagtttcgaacttctcattaaaaaccatcctcaaggaataatggatgtagacatagtatacgcaaataatatagagctttgaagaattttaacatgcagaatcagaaatccttatatattgtgatttccttggtcacgagagagaatttcttggaatacatagaaattaatgccaggcacgtgtctaaatagaccatatatatacaaaaataaataatcatagatgagaatagctaaccgtaattcgctctcctgcaagttct	405			1.69642	1.24442	1.84722	0.483275	0.0311013	0.165873	0.217709		2.76379	1.94737	1.32743	0.339742	0.259177	0.0311013	0.0933038		0.642088	0.309829	0.851605	0.242983	0.0179563	0.0414683	0.140243		0.695926	1.00698	0.789688	0.00824282	0.0451891	0.0179563	0.0933038
Dhingra_Pear_16_GATCAG_L001_R1_001_paired_trimmed_paired_merged_contig_10093	[INTERPRO, NO-BLAST]	---NA---											Dhingra_Pear_16_GATCAG_L001_R1_001_paired_trimmed_paired_merged_contig_10093	[INTERPRO, NO-BLAST]	TRUE	[INTERPRO, NO-BLAST]	TRUE	1		---NA---	tcttggtacttgatcctctccccctctttcctcacgacctctctctcttcactctcactcttcttcaactttccgactacccttccacgtgatgtagcttcagctggctcaatccaaacgtcactaaaatggtgccctccttttggtcctagctttctcagattcatcatctttctcggaaaattcgatccccttttggctcttaatatactctcttagaacttttatcgtaca	234			6.63362	12.0471	6.76221	11.3977	0.807437	6.97984	5.70589		3.46187	2.23	1.60671	1.40625	4.93433	7.32076	2.88883		2.865	1.57539	1.30974	1.58762	0.107658	0.585009	0.700468		1.33286	0.257305	0.978548	0.72641	0.720408	2.04574	0.253118
Dhingra_Pear_16_GATCAG_L001_R1_001_paired_trimmed_paired_merged_contig_100930	[INTERPRO, BLASTED, MAPPED]	trichome birefringence-like 6											Dhingra_Pear_16_GATCAG_L001_R1_001_paired_trimmed_paired_merged_contig_100930	[INTERPRO, BLASTED, MAPPED]	TRUE	[INTERPRO, BLASTED, MAPPED]	TRUE	1	C:membrane; C:integral component of membrane	trichome birefringence-like 6	acgacgctcctttcttggtcgacaaaggcatggcaagagtaggacattggtggaacgatcacaaaactaatgccgggtcagtctggtctgtgtgcaagcgatacaggcaatagttaaatgacttttatcaccgacacatcctgtccacgattataatgcctgcatatataaatttcatataactagtttctttgcggagtgtttaatttgtaattcttcattgaccatagaaggtcaatggaatacaggcgggagctgtgcggaagctactgaaaccctcctcgaaccctcaccaattgcggacgagagaaacaaaattgcagagcagg	329	GO:0016020-IEA GO:0016021-IEA	membrane-IEA integralcomponentofmembrane-IEA	0.150667	0.136403	0.305044	0	0.0127619	0.0382857	0.0765715		0.269994	0	0.478981	0.141724	0.153143	0.0893334	0.0893334		0.150667	0.136403	0.153043	0	0.0127619	0.0382857	0		0.135768	0	0.277416	0.141724	0.101295	0.0337649	0.0556279
Dhingra_Pear_16_GATCAG_L001_R1_001_paired_trimmed_paired_merged_contig_100931	[INTERPRO, NO-BLAST]	---NA---											Dhingra_Pear_16_GATCAG_L001_R1_001_paired_trimmed_paired_merged_contig_100931	[INTERPRO, NO-BLAST]	TRUE	[INTERPRO, NO-BLAST]	TRUE	1		---NA---	actttgtaattttgcagttgaaatcgatgtatagatgtgagggaagactcaaaacacttgcgtccactaagtcgctgctcatgataaatggcgactgaaacttttcaggtctacgaggaacaaaacatagaaccaaagtacatgattttaaaccatacacacattacagaataccatcacttgttatgtgtaaagctcaaatgatcatcgccaaccaaactaaattctggttatcttttccgccaaaataatctaactgggatcttaactacatccgaatccaaacagcagcagaaaaccagtgattaattttcatcccatgattgcaatttatgggattttataaaacaaaaaataaaaaagcaaattcaa	372			0.514002	0.7748	1.52308	0.718807	0.0225735	0.338602	0.158014		1.26075	0.573896	1.28729	0.62236	0.112867	0.304742	0.112867		0.323727	0.173002	0.350059	0.272537	0.0225735	0.122085	0.0597239		0.440383	0.573896	0.409046	0.135114	0.0112867	0.0517224	0.0112867
Dhingra_Pear_16_GATCAG_L001_R1_001_paired_trimmed_paired_merged_contig_100932	[INTERPRO, NO-BLAST]	---NA---											Dhingra_Pear_16_GATCAG_L001_R1_001_paired_trimmed_paired_merged_contig_100932	[INTERPRO, NO-BLAST]	TRUE	[INTERPRO, NO-BLAST]	TRUE	1		---NA---	ataccgattttcatgacactgtaaaaattcggatttcgtgaaaatgtatcaagattatatgtttttctttttgtagtttgacttggattgttacaattccattgaaagccatgatggtgattattccatcgttaagcttcaggtaacttctgaatccgaaaccagacatctctgaatcaccatgttgaatggttattttttgggaggcagattctctgccctcccacttctcg	233			0	0	0.241565	0	0.0360401	0.234261	0.10812		0.202394	0	0	0	0.0901002	0.0720802	0.0720802		0	0	0.241565	0	0.01802	0.01802	0.0624233		0.202394	0	0	0	0.0901002	0.0476766	0.0720802
Dhingra_Pear_16_GATCAG_L001_R1_001_paired_trimmed_paired_merged_contig_100933	[INTERPRO, NO-BLAST]	---NA---											Dhingra_Pear_16_GATCAG_L001_R1_001_paired_trimmed_paired_merged_contig_100933	[INTERPRO, NO-BLAST]	TRUE	[INTERPRO, NO-BLAST]	TRUE	1		---NA---	caaataagcgagcagctgactgcaatatttcgaaagtacaacttaaaattcaacaatgagagacttagcaggatctaatgttaatgccttaccaatgtggacaagtccgttagtaacaaggaaaaaaaaggaaaaaaatttgaagcacgaaacttctgtaaaggtctaatttagatgaacgcagaaatgggagaaaaatctcaaagtagttggatatattaagtttaactaacactgggctaaccaagagcatttcatataactacaagattttaacaaacaacaaaaataccaaagcattttacttgcactagggatactgtgatcactgatcagttcaacaatattcctcaatatcatcattcccggacacccaaaagttgggtgctaaactttcaagatgcttaaagccaaagaatttccaacacaatttcaattaacatcatgcttcacaaaaacacatcatcaattaagcagccaaaaatgtataaactactgaagtacagccttaatagatactgatggtggttatctaacaagtctttcgggagaaaatagatgaacaagaaaagaggcaatttttcttgactaacccccaattacctgcaagtatgtaatagcccgacga	628			0.163846	0	0.159808	0.165342	0.00668578	0.0267431	0.0133716		0.16008	0.0849878	0.173478	0	0.0200573	0.0334289	0.0267431		0.0820867	0	0.0801771	0.165342	0.00668578	0.0133716	0.00668578		0.0804974	0.0849878	0.0868777	0	0.0115801	0.00668578	0.0133716
Dhingra_Pear_16_GATCAG_L001_R1_001_paired_trimmed_paired_merged_contig_100934	[INTERPRO, NO-BLAST]	---NA---											Dhingra_Pear_16_GATCAG_L001_R1_001_paired_trimmed_paired_merged_contig_100934	[INTERPRO, NO-BLAST]	TRUE	[INTERPRO, NO-BLAST]	TRUE	1		---NA---	gcttataaaagacaagtatactgaaaatctagtgcaatttatatagacaacttttgcttttggttcagaaataaagcaagatacatcatttgggtcgtaggttagattagcaaagaccctctgttcaaattgcttaataagctaattaccataaaaaataaaaaaagggaaagacacagaaatgaaatactatgtccaatatagttccgcataagtttagctttgacatgcatccatgaaaaacccaatcacaattt	257			0.192877	0.235392	0.371849	0.404027	0.0326745	0.212384	0.212384		0.16214	0	0	0	0.0980234	0.065349	0.17971		0.192877	0.235392	0.371849	0.404027	0.0163372	0.0712124	0.0326745		0.16214	0	0	0	0.0282969	0.0432243	0.0432243
Dhingra_Pear_16_GATCAG_L001_R1_001_paired_trimmed_paired_merged_contig_100935	[INTERPRO, NO-BLAST]	---NA---											Dhingra_Pear_16_GATCAG_L001_R1_001_paired_trimmed_paired_merged_contig_100935	[INTERPRO, NO-BLAST]	TRUE	[INTERPRO, NO-BLAST]	TRUE	1		---NA---	attgctctaccactcctctgtgacattggaaatcctctgtagcaagtagaagcataagtaaataacttagcatttctaatacaacaattagtataaaaaaaatgaagtaaataggagtaaattggagagagaagttgaattgcagacccaaaagtgaattttcgaaaaacaatcctcaaactacgaaaaagaacaaaaatttcgaaagaaaaatgatttcgcacgcttttctttcttcttcaacgcacacatgttcttgctatattcaattcaatatctaaaaataacaaaaggtgagcaaaaaaaaacaaaaaaatagagcataaaaactcaagacaatgaaaaagtatgcaaaaatcatttcccgacaaatattcaattagctgccactcaaaagttcaaagaacgacacaaattcgaaaaccca	427			0.107637	0.460887	1.67638	0.275446	0.00983295	0.117995	0.0884966		0.097588	0.115711	0.886494	0.54376	0.0688307	0.137661	0.0884966		0.107637	0.0894388	0.738924	0.140531	0.00983295	0.0742372	0.0450602		0.097588	0.115711	0.14957	0.226624	0.0547476	0.0428608	0.0340623
Dhingra_Pear_16_GATCAG_L001_R1_001_paired_trimmed_paired_merged_contig_100936	[INTERPRO, BLASTED, MAPPED, ANNOTATED]	phosphoinositide phospholipase C 2-like											Dhingra_Pear_16_GATCAG_L001_R1_001_paired_trimmed_paired_merged_contig_100936	[INTERPRO, BLASTED, MAPPED, ANNOTATED]	TRUE	[INTERPRO, BLASTED, MAPPED, ANNOTATED]	TRUE	1	F:phosphatidylinositol phospholipase C activity; F:obsolete signal transducer activity; C:intracellular; P:lipid catabolic process; P:intracellular signal transduction	phosphoinositide phospholipase C 2-like	caggtctggaaccgtcaatgggaaggtgaactccttgttccacactggtacccattggtcctctattggttcggtttccatcatttttgtgtcccttgggactccagcaattccaaccctcacgaagaagtccggtggagaatatagatcgaagtgtgtatggtggaagtccgaatgccatccttcacccaggtatacttttaccttcaaagttgttctcactggtaacaaaggttcatcagggtcaaaaacctcattatttgggccaacagccagcaaaaattcaggttttttcacatagccacaacctccatttgctctgaacattccttccataatccaaaggtaccttccatatccttgcatattgaatgccaccatttgagctccatgactccatccaagcataggattataatttgatgagtccaaacgtgtaccctttggataaacc	454	GO:0007165-IEA GO:0006629-IEA GO:0016042-IEA GO:0004871-IEA GO:0035556-IEA GO:0008081-IEA GO:0016787-IEA GO:0004435-IEA GO:0005622-IEA	signaltransduction-IEA lipidmetabolicprocess-IEA lipidcatabolicprocess-IEA obsoletesignaltransduceractivity-IEA intracellularsignaltransduction-IEA phosphoricdiesterhydrolaseactivity-IEA hydrolaseactivity-IEA phosphatidylinositolphospholipaseCactivity-IEA intracellular-IEA	0.319602	0.197694	0.123975	0	0	0.00924817	0.0924817		0.11756	0.11756	0	0	0.0369927	0.0184963	0		0.189278	0.197694	0.123975	0	0	0.00924817	0.0514916		0.11756	0.11756	0	0	0.0184963	0.0184963	0
Dhingra_Pear_16_GATCAG_L001_R1_001_paired_trimmed_paired_merged_contig_100937	[INTERPRO, BLASTED, MAPPED, ANNOTATED]	phosphoinositide phospholipase C 2-like											Dhingra_Pear_16_GATCAG_L001_R1_001_paired_trimmed_paired_merged_contig_100937	[INTERPRO, BLASTED, MAPPED, ANNOTATED]	TRUE	[INTERPRO, BLASTED, MAPPED, ANNOTATED]	TRUE	1	F:phosphatidylinositol phospholipase C activity; F:obsolete signal transducer activity; C:intracellular; P:lipid catabolic process; P:intracellular signal transduction	phosphoinositide phospholipase C 2-like	aaaccctcaacaaattcctctgagtaaacctgacaatgtcggatccacgagtttttgtttcattttcgagttgttgctcgttcaagctaagacgtctgactttatttggatcgatatgccatttatctaacccacgtttcggcttccctgcgtgaatcgcaatcaactgtttatattccggagtagcattctcctcgtctttatcttcatcttcttcatcatcttgttcgctttccttatgatcagtggatccagattgatctccaggtttctgcgattcaggatacttcggtggcttggtagaaatcaaaattctcctcttcaatgattccggtgaagggaattccattaagaattctgaatggggagagtacagcatgtcaccaaatgtctcagtgagcatcgttgccactttggcttgaagatttgaatgtaggtggtcttcaaatgttatgacaacagggtactcagaagcaacaaaagcgttttccttgatcgcgcgcaaacatttgatgagatccaccggacttgtaagtgtccctccatgacgaaccaccacgtcatttttcttagaaccctgccacaagtctaattcaataactctaacaccttgtcgcagcgcgttaattatcggacgaacactactgttactgctgagttgatttccttttaagtaagagttgtggccggtaaataggaaataatgagccaatggagaattcatgtcatggtgcacctttgaagagagaggaggattaaggtcaccaaggagatatcgaaagaaggcaccaaggtcgagttcctttcgttgaaagatgttgagatgcttgagactgtcgaaaatggcctgagcatcttccttggtagcactggattctccttgaaactcaatcagaaatttctgcaggtcatcaatggtcatggtgccattttgcgcgtatagataaaaaacgttcttaatatcttcaggaggctctgccatccagagcctaaattttctctggaagcaaaagcagacatcgaaagactgcttattagacatttttgaatactttctccagtttatttcattagaacagagaaaggaagaaatgaattgagttttggttacgagacgtattcatcccgacttttatgtatgagtgac	1147	GO:0007165-IEA GO:0016042-IEA GO:0006629-IEA GO:0004871-IEA GO:0008081-IEA GO:0035556-IEA GO:0004435-IEA GO:0016787-IEA GO:0005622-IEA	signaltransduction-IEA lipidcatabolicprocess-IEA lipidmetabolicprocess-IEA obsoletesignaltransduceractivity-IEA phosphoricdiesterhydrolaseactivity-IEA intracellularsignaltransduction-IEA phosphatidylinositolphospholipaseCactivity-IEA hydrolaseactivity-IEA intracellular-IEA	0.815209	0.210702	0.268957	0.0572783	0.0183028	0.0768719	0.219634		0.0828617	0.182665	0.0490414	0.119961	0.0805325	0.0366057	0.0146423		0.309983	0.0714919	0.0697081	0.0572783	0.00968495	0.0219634	0.00634029		0.0423625	0.0483451	0.0490414	0.0029105	0.0585691	0.0146423	0.00732113
Dhingra_Pear_16_GATCAG_L001_R1_001_paired_trimmed_paired_merged_contig_100938	[INTERPRO, BLASTED, MAPPED, ANNOTATED]	auxin response factor 1 [Medicago truncatula]											Dhingra_Pear_16_GATCAG_L001_R1_001_paired_trimmed_paired_merged_contig_100938	[INTERPRO, BLASTED, MAPPED, ANNOTATED]	TRUE	[INTERPRO, BLASTED, MAPPED, ANNOTATED]	TRUE	1	F:DNA binding; F:DNA-binding transcription factor activity; C:nucleus; P:transcription, DNA-templated; P:regulation of transcription, DNA-templated; P:pattern specification process; P:auxin-activated signaling pathway; P:abscisic acid-activated signaling pathway; P:response to carbohydrate; P:fruit development; P:regulation of anthocyanin biosynthetic process; F:miRNA binding; P:leaf development; P:petal development; P:sepal development; P:developmental growth; P:root cap development; P:cell division	auxin response factor 1 [Medicago truncatula]	ttactcactgaaatcatcaaaagcctctctctctctctctaaaaagctcaaatctttttgtagtcatgaagttgaagcctttgttactttcattgcctttatattatcgttcctttgagacaagagcgacactctaacaacaagaaacccaaatccagaaaagcaaaaaccccgaaatccatcatttttttggagttttgatcatctgggtagttttgaaatcgacccagaaccatgaaagagtcggagaaaatcttggatcctcagctgtggcacgcctgcgccggcggcatggtccacatgcctccggtgaactcaaaagtcttctactttccgcaaggccacgccgagcacgcccaatccggcggcggcgtcgatttctccgccgcctccctaaggatcccctctctggttctctgcagagtggccgccatcaagttcatggcggacctggaaaccgatgaggtgttcgccaagattaggatgaacccaatcgagaacagcgaggccttcgccacggaagacggggatacggaggcagatgggtcggaaaatcaggaaaagccggcgtctttcgccaagacgctgacccaatccg	598	GO:0003677-IEA GO:0048442-IEA GO:0048441-IEA GO:0003700-IEA GO:0009738-IEA GO:0051301-IEA GO:0048589-IEA GO:0048366-IEA GO:0031540-IEA GO:0048829-IEA GO:0010154-IEA GO:0006351-IEA GO:0035198-IEA GO:0006355-IEA GO:0007389-IEA GO:0009743-IEA GO:0009725-IEA GO:0005634-IEA GO:0009734-IEA	DNAbinding-IEA sepaldevelopment-IEA petaldevelopment-IEA DNA-bindingtranscriptionfactoractivity-IEA abscisicacid-activatedsignalingpathway-IEA celldivision-IEA developmentalgrowth-IEA leafdevelopment-IEA regulationofanthocyaninbiosyntheticprocess-IEA rootcapdevelopment-IEA fruitdevelopment-IEA transcription,DNA-templated-IEA miRNAbinding-IEA regulationoftranscription,DNA-templated-IEA patternspecificationprocess-IEA responsetocarbohydrate-IEA responsetohormone-IEA nucleus-IEA auxin-activatedsignalingpathway-IEA	0.74024	1.13789	1.44651	0.807484	0.0280848	0.11936	0.217657		0.603976	0.879236	0.99653	0.309182	0.11936	0.161487	0.17553		0.380039	0.390882	0.59862	0.253925	0.00702119	0.0669779	0.00702119		0.391966	0.246314	0.207229	0.0827857	0.0548372	0.0280848	0.0561695
Dhingra_Pear_16_GATCAG_L001_R1_001_paired_trimmed_paired_merged_contig_100939	[INTERPRO, NO-BLAST]	---NA---											Dhingra_Pear_16_GATCAG_L001_R1_001_paired_trimmed_paired_merged_contig_100939	[INTERPRO, NO-BLAST]	TRUE	[INTERPRO, NO-BLAST]	TRUE	1		---NA---	ttatacataaacaatgcagcccgtggaataaatttcttatgtatcagcatcttgcttggttgatgtatgttctattacccaacgccttaatagatcatgacataatgcccccacataaaggtggaaatgtgggtggttatactcgtagtggctggttgttcgttggtagtagtgtgtaggaagaatgaagaacgagggaagaagagggagaaaggtgagttttctttgaagggataaaagatccatacagagctcaaaaaacaaccttaaaccgtttcaatgttacatatgtatacttaatttaaggtttcatgttttaatcaattcctggaaacttttcagcaaggccatg	352			0.271392	0.132244	0.319799	0.464663	0.0357841	0.214705	0.0834963		0.689575	0.303252	0.149698	0.132464	0.011928	0.0715682	0		0.135986	0.132244	0.319799	0.0498468	0.02066	0	0.0315586		0.169989	0.303252	0.149698	0.132464	0.011928	0.0413199	0
Dhingra_Pear_16_GATCAG_L001_R1_001_paired_trimmed_paired_merged_contig_10094	[START, CURVED, INTERPRO, BLASTED, MAPPED, ANNOTATED]	isoamylase chloroplastic-like	3.07369e-05	0.627983	7.66105e-12		0.00156781	2.68964e-14	0.855991	2.16124e-11		2.31475e-05	Dhingra_Pear_16_GATCAG_L001_R1_001_paired_trimmed_paired_merged_contig_10094	[START, CURVED, INTERPRO, BLASTED, MAPPED, ANNOTATED]	TRUE	[INTERPRO, BLASTED, MAPPED, ANNOTATED]	TRUE	1	F:catalytic activity; P:starch metabolic process; C:chloroplast part	isoamylase chloroplastic-like	tccatcctcccactctcactctccgacttccattccatgcgatgaagcttcagctttagctcaatcgaaacgtcactaaaatggtgctcttcttttgtccctaactttctgagatccatcatctttctctgaaaattcgattcccttttggctctcaatattctatcccacaacttttatcaaacactttgcatcccaacaaaaagatcaatgatgcttcgaaccccacatttgtacgattcaaatacctccatgttccctgtctttgcatctccccctttatctcacactagtgcttcatgcacagtggcttcttctgtcattgaaatgggattgaatcggagtaaacatgcatcgggtagcaa	365	GO:0009570-IEA GO:0003824-IEA GO:0019252-IEA GO:0000272-IEA GO:0005982-IEA GO:0009664-IEA GO:0004553-IEA GO:0005975-IEA GO:0009569-IEA	chloroplaststroma-IEA catalyticactivity-IEA starchbiosyntheticprocess-IEA polysaccharidecatabolicprocess-IEA starchmetabolicprocess-IEA plant-typecellwallorganization-IEA hydrolaseactivity,hydrolyzingO-glycosylcompounds-IEA carbohydratemetabolicprocess-IEA chloroplaststarchgrain-IEA	25.4324	30.4553	24.0516	12.2968	0.506141	5.62507	6.15422		59.588	58.3442	17.2634	8.73726	18.6812	5.33749	2.89881		3.61121	3.20737	2.81026	2.06534	0.0608692	1.05654	0.952685		7.19778	8.90893	2.86742	2.07349	1.92516	0.950599	0.327993
Dhingra_Pear_16_GATCAG_L001_R1_001_paired_trimmed_paired_merged_contig_100940	[INTERPRO, BLASTED, MAPPED, ANNOTATED]	3-hydroxyisobutyryl- hydrolase mitochondrial isoform X2											Dhingra_Pear_16_GATCAG_L001_R1_001_paired_trimmed_paired_merged_contig_100940	[INTERPRO, BLASTED, MAPPED, ANNOTATED]	TRUE	[INTERPRO, BLASTED, MAPPED, ANNOTATED]	TRUE	1	P:metabolic process; F:hydro-lyase activity	3-hydroxyisobutyryl- hydrolase mitochondrial isoform X2	attaaaatattatattggtttaacagttctgaactaaagagaagttcctttgttctacctgcctcacattccacagcatcgataatttcttcaactgtgtcatggctgaaacatttatcgagtaactcaatcctttaaacaagactttgacgaattaaagccattatatagattaaaggagtacataatgacagttcgaaatgcttttaacctaaactttaaagtttatgcatttaaatttgtttgaaatgagattccagggacgagtttacacattctagaatttccttagaacttaactttctatctgagtcctttcatacaattataacaaacctttgaagcacacttgtctcatcg	360	GO:0008152-IEA GO:0016836-IEA GO:0016853-IEA	metabolicprocess-IEA hydro-lyaseactivity-IEA isomeraseactivity-IEA	0.658392	0.292701	0.132729	0.76446	0.104967	0.513171	0.688115		0.920996	0.741246	0.302623	1.41309	0.676452	1.18962	0.513171		0.342136	0.151097	0.132729	0.191198	0.0404017	0.0308573	0.0816408		0.140729	0.392222	0.151553	0.702852	0.152958	0.141406	0.0583149
Dhingra_Pear_16_GATCAG_L001_R1_001_paired_trimmed_paired_merged_contig_100941	[INTERPRO, BLASTED]	PREDICTED: uncharacterized protein LOC103412272											Dhingra_Pear_16_GATCAG_L001_R1_001_paired_trimmed_paired_merged_contig_100941	[INTERPRO, BLASTED]	TRUE	[INTERPRO, BLASTED]	TRUE	1		PREDICTED: uncharacterized protein LOC103412272	agtatcacgtcatcacataaacttttaagtttagtgaagtaaggacttacactcatattgttttggacgcaatcatgaatttcgttctcaacatggaacagctgaactatattcacatgtgagaacctctcctgcagatcggtccacatttgtcgagcatccttgtagttgatgacactccctgaaatttcctttgtcatgaagcctagtagccatgtcttgacaaagttgttgcagcgattccattgctgcagctcctcaaaattatcctcacttggtttgttgatcgtcccgtcaacaaaaccaagtttgttcttgaccgttaaggccatactcatggattaaacccatgtgttgtagttgtct	366			0	0	0.130553	0.321354	0.0114718	0.0688307	0.0344153		0.257693	0	0	0.127397	0.0229436	0.0229436	0.0344153		0	0	0.130553	0.163952	0.0114718	0	0.0198697		0.257693	0	0	0.127397	0.0114718	0.0229436	0.0344153
Dhingra_Pear_16_GATCAG_L001_R1_001_paired_trimmed_paired_merged_contig_100942	[INTERPRO, NO-BLAST]	---NA---											Dhingra_Pear_16_GATCAG_L001_R1_001_paired_trimmed_paired_merged_contig_100942	[INTERPRO, NO-BLAST]	TRUE	[INTERPRO, NO-BLAST]	TRUE	1		---NA---	gagcacttttgtcgtcaaccctaaaattattaaagttagtcagtcgtgaaatcctttatcatatgctaaaatgacaagagattcttgtgcacaaaataacacatggagataaagaggacaaaatcttcattcatatgttcctacaaagtacaaatgtcagatgacaattttattaccctgcttacttaccactagctgcatgatgagtttgac	213			0	0.284018	0	0.308442	0	0	0		0	0	0.245056	0	0.0591362	0.0197121	0		0	0.284018	0	0.308442	0	0	0		0	0	0.245056	0	0.0341423	0.0197121	0
Dhingra_Pear_16_GATCAG_L001_R1_001_paired_trimmed_paired_merged_contig_100943	[INTERPRO, NO-BLAST]	---NA---											Dhingra_Pear_16_GATCAG_L001_R1_001_paired_trimmed_paired_merged_contig_100943	[INTERPRO, NO-BLAST]	TRUE	[INTERPRO, NO-BLAST]	TRUE	1		---NA---	gcatacaagttacaaaatcgacatgtgtattacagagtctctgtctacttccctaattatgcagttcattcacatttcgtgtccaagaggtggaagatctgagactttatcagaataaagttggtgaaatacaacttcattgtcctccaatagtagataagtaatccaagcaaatcaggataactattctatacttctaattagtaattacacaaaagttacatgaattgttgtatcacactgacattaagaaaagtttttccacaggatgcatgtttactaaactgatgaataaaaggttatatgccgtcgctaggcaacatactaaaatagaaagcaaaaagaaaatgcttcaataatcttcatgacttgagacatattattcctagaaaaatggactatgacgtaggagttaggatccaaaaatgtccaaaaactaatcaaacccaaaacaagatttaaactgggaaagaaaaagacag	482			0.102841	0.093105	0.215907	0.310748	0.00871093	0.0522656	0		1.37727	0.75867	0.677046	0.478942	0.0522656	0.165508	0.0261328		0.102841	0.093105	0.109029	0.186974	0.00871093	0.0261328	0		0.146205	0.484827	0.209683	0.195954	0.0150878	0.00871093	0.0150878
Dhingra_Pear_16_GATCAG_L001_R1_001_paired_trimmed_paired_merged_contig_100944	[INTERPRO, NO-BLAST]	---NA---											Dhingra_Pear_16_GATCAG_L001_R1_001_paired_trimmed_paired_merged_contig_100944	[INTERPRO, NO-BLAST]	TRUE	[INTERPRO, NO-BLAST]	TRUE	1		---NA---	ttgcacattactgacagatgggagctatcaaaccacacaaagaagggtcattgacttaactcatatccgaaaatgaattgagaaataatgcatataaaggaaaccatctggaatatacatctaccctaagctctcaccaaagcatcacatcttgcacaacgatatactcaactaaattcgagagttttgtaacaattaagagagtatacacaaaaagccaacacattttaacttctcggccagacaccatatcaatcgaaaccaattgaattataccaaacacacgacaatcagaattaacagtcaccaaccactatctccaactttccaactttg	336			0.421104	0.133561	0.440899	0.68232	0.012496	0.249921	0.149953		0.563566	0.782396	0.479587	0.81023	0.0999683	0.0749763	0.0499842		0.237167	0.133561	0.246728	0.245913	0.012496	0.081942	0.094343		0.142498	0.323713	0.0113969	0.218194	0.0330614	0.0374881	0.0249921
Dhingra_Pear_16_GATCAG_L001_R1_001_paired_trimmed_paired_merged_contig_100945	[INTERPRO, NO-BLAST]	---NA---											Dhingra_Pear_16_GATCAG_L001_R1_001_paired_trimmed_paired_merged_contig_100945	[INTERPRO, NO-BLAST]	TRUE	[INTERPRO, NO-BLAST]	TRUE	1		---NA---	agcgaattagagaggtaaacaatcaagcaaccgtacaacaatgatgagaaaataccgacaagaaacctccagaaatcgccagaaaacctccaagatgcagagaggtagaaaacgacagacaccgaagacaacaacgaacaccgaagataacaacgaacaccgtagtactaaactgaagacaacaacgaacaccatagtagcaatgacaaagatgagcagaagcaataggatcatcaaccggaggcattggccaagtccagcgatgataccatgataacttgtatgtaatcttgtagagtaagctaagtaaagat	314			0	0	0	0	0	0	0		0.265414	0	0.167815	0.150621	0.0267431	0	0		0	0	0	0	0	0	0		0.265414	0	0.167815	0.150621	0.0267431	0	0
Dhingra_Pear_16_GATCAG_L001_R1_001_paired_trimmed_paired_merged_contig_100946	[INTERPRO, NO-BLAST]	---NA---											Dhingra_Pear_16_GATCAG_L001_R1_001_paired_trimmed_paired_merged_contig_100946	[INTERPRO, NO-BLAST]	TRUE	[INTERPRO, NO-BLAST]	TRUE	1		---NA---	aagtgtcaagtggtttcctttttggtagtgctgtgctgtgtgcattagttgaaaacccaataattgttatgtgtgcatgtatatgttagcataggagtaagacatgaatgagcttgtggcttgcaaacagacaaacacaacatcaacgttcacagagttgtggatgtaccattcgtataagagaattaattgtgcatgcattaaaatttataaaagggatgcctaagatacatgtagaaaggtcttgcagtgaatttttactctggttctttcaatcactgagtggttggcatatgcgtgggcatgggctgaaagcatgggacacaagtttgaaggcacatgggatgaacaacgaccacttgaaat	366			1.11468	0.127186	0.722456	0	0.0229436	0.0114718	0.0803024		0.779036	0.9991	0.296304	0.375944	0.0344153	0.0573589	0.0344153		0.399381	0.127186	0.400697	0	0.0114718	0.0114718	0.0500043		0.398277	0.157784	0.148462	0.00912115	0.0344153	0.0413621	0.0198697
Dhingra_Pear_16_GATCAG_L001_R1_001_paired_trimmed_paired_merged_contig_100947	[INTERPRO, BLASTED, MAPPED, ANNOTATED]	Phosphoglycerate bisphosphoglycerate mutase family isoform 1 [Theobroma cacao]											Dhingra_Pear_16_GATCAG_L001_R1_001_paired_trimmed_paired_merged_contig_100947	[INTERPRO, BLASTED, MAPPED, ANNOTATED]	TRUE	[INTERPRO, BLASTED, MAPPED, ANNOTATED]	TRUE	1	C:cytosol; C:chloroplast; P:dephosphorylation; F:phosphatase activity	Phosphoglycerate bisphosphoglycerate mutase family isoform 1 [Theobroma cacao]	gacaacatatccacttacacaacctacataacaataaaagcttcatgaactacgcgaataaatttaaacaacagaaagagagacagagagggagatgtttgtcttcatgcttatagctcataccagcagcataggtaattaccatggcgaatgtaatcaacatcctttttcatcagtaaagatgcccaatacctggtacagtcgattgaggcaaatatacggtgatccaccctcaactcatgggatgaaatccaacacacttacaccacaattgctctga	280	GO:0008152-IEA GO:0009507-IEA GO:0003824-IEA GO:0005829-IBA GO:0016791-IBA GO:0016311-IBA	metabolicprocess-IEA chloroplast-IEA catalyticactivity-IEA cytosol-IBA phosphataseactivity-IBA dephosphorylation-IBA	0	0	0	0	0	0	0		0.339437	0.367075	0.372835	0.673258	0.0149953	0.0449858	0.179943		0	0	0	0	0	0	0		0.173535	0.183947	0.372835	0.447353	0.0149953	0.0259725	0.0936453
Dhingra_Pear_16_GATCAG_L001_R1_001_paired_trimmed_paired_merged_contig_100948	[INTERPRO, NO-BLAST]	---NA---											Dhingra_Pear_16_GATCAG_L001_R1_001_paired_trimmed_paired_merged_contig_100948	[INTERPRO, NO-BLAST]	TRUE	[INTERPRO, NO-BLAST]	TRUE	1		---NA---	aattaagaaaataaatttggtgattaattgtaaaattaaatcttatgttttggtaattaaattttggttatagattttgtgaatgattaataaatttagataaagaaatataaattatggtagctaaataaacaagattttaatttggcctatcaccgcaattatttttcgaaataaaaatttttgggtcggggcgttacattcgacttgttgcatttttgattagttttgtagcttatgtaatgcccgagaaacaattgaattgttaggaaaataatccccaaagaaaacctgaggaaaacggagtatttggagcaatatccaattgaattgttatgtcaggctttaagaaaatagattccgtactagttcgagagtagtcggagccaaataagccgtcttgtttcagcctatttgaatatgtataattgtcatgccacatttcaaatggtaaggttttgaaaaattagtaactcaaagaaaaccttagcacgatattagaaagcgcaatttggagttcgaattcctaaaacgaaacacaaccttccaaattgtggaattccatatgttgggctctcttgtgaagcaacaagctacacaaccaccctcactttttaaaattttccattcgaaaaatcaggattgggaacatagtactttagggttttagttcagagcaattgtggtgtaagtgtg	696			0	0	0	0	0	0	0		0.348751	0.153369	1.53106	1.0834	0.0180977	0.0904886	0.331791		0	0	0	0	0	0	0		0.0859716	0.153369	0.485744	0.719878	0.0180977	0.0104487	0.0493787
Dhingra_Pear_16_GATCAG_L001_R1_001_paired_trimmed_paired_merged_contig_100949	[INTERPRO, NO-BLAST]	---NA---											Dhingra_Pear_16_GATCAG_L001_R1_001_paired_trimmed_paired_merged_contig_100949	[INTERPRO, NO-BLAST]	TRUE	[INTERPRO, NO-BLAST]	TRUE	1		---NA---	cattgaccaaaacaactggataacgtaacacccagaaaataaccaatcaaaattgagtgagagagagaagaaaaaacaaacacgttaggaagagaaatttataaaaatctaaaagatgaaaactgttgaacatacttattgaaggggaactatagatagttcaattagggttcagcacttgtgttgtcttctagactgtttattgtattgtcaattaaattactgttggcacacgagaaccattttttttcagctcacgattatatagactatggaagtggt	282			0	0	0	0.184104	0.0148889	0.0893334	0.0297778		0	0	0	0	0.0148889	0	0		0	0	0	0.184104	0.0148889	0	0.0297778		0	0	0	0	0.0148889	0	0
Dhingra_Pear_16_GATCAG_L001_R1_001_paired_trimmed_paired_merged_contig_10095	[START, CURVED, INTERPRO, BLASTED, MAPPED, ANNOTATED]	probable zinc metalloprotease chloroplastic	3.59553e-07	0.777173	3.45484e-07	0.00143637	0.00594607	1.21748e-14	0.870107	7.49482e-10		3.5322e-05	Dhingra_Pear_16_GATCAG_L001_R1_001_paired_trimmed_paired_merged_contig_10095	[START, CURVED, INTERPRO, BLASTED, MAPPED, ANNOTATED]	TRUE	[INTERPRO, BLASTED, MAPPED, ANNOTATED]	TRUE	1	F:metalloendopeptidase activity; P:proteolysis; C:chloroplast; P:chloroplast organization; P:negative gravitropism; P:thylakoid membrane organization; P:photosystem II assembly; C:integral component of membrane; P:response to cation stress; P:photosystem I assembly; P:response to ammonium ion	probable zinc metalloprotease chloroplastic	gaggtcacgggtaacaagtacaacctttttatggtggaggaacccaatgcagaagacctagatccacgtggtgggccacgtgttagctttggtttgctgcggaaagaggtctcagaaccagggccaacgatgctttggcaatatgtaattgctttcttattattccttctaacaattggatcatctgtggaattaggaattgcatctcagataaatagacttccaccagaggtggtgaaatacttcacagatccaaatgccgttgacccaccagatatggagttgctattcccatatgtagattcggctttgcctgtagcatatggtgttttgggtgctttactgtttcatgaagttgggcattctgtggctgctttcccaaagaaagtaaaacttagcattcctttccttattcctaatattactctcggcagcttcggtgcaatcactcagtttaaatccattcttcctgatcggagcacaaaagttgacatatcactagctggcccttttgctggtgctgcactgtcattgtcaatgtttgctgtaggtctgctgctctcgtctaatcccaacgctacaggagagttggtgcaggttcctagcatgctgtttcaaggttctttgcttcttggactcatcagtagagccactcttggttatgcatcaatgcatgctgcgacagttccaattcatcctcttatgattgctggctggtgtgggttgacaacaacagcttttaatatgcttccagtgggctgtcttgatggtggaagagctgtgcagggcgcttttggaaaaaatgctataaatgcttttggcttgacgacatacgcgatgcttggcttgggagtgcttggcggacctctctcacttccatggggactctacgtgctcatatgccagaggactccggagaaaccgtgcctgaatgatgtaaccgaggttggaacgtggaggaaaacagttgttacagtggccgttttccttgttgtactcacacttcttccggtatgggatgagcttgccgaggagcttggtataggtcttgtaaccacattttgatgtatcatacgcgagagcctgttttttgtttgagtaatttcgatagtaatccattagctataagtttgtgaattcaat	1143	GO:0009959-IEA GO:0009507-IEA GO:0006508-IEA GO:0016020-IEA GO:0016021-IEA GO:0048564-IEA GO:0010207-IEA GO:0010027-IEA GO:0008233-IEA GO:0009630-IEA GO:0043157-IEA GO:0004222-IEA GO:0060359-IEA GO:0009658-IEA	negativegravitropism-IEA chloroplast-IEA proteolysis-IEA membrane-IEA integralcomponentofmembrane-IEA photosystemIassembly-IEA photosystemIIassembly-IEA thylakoidmembraneorganization-IEA peptidaseactivity-IEA gravitropism-IEA responsetocationstress-IEA metalloendopeptidaseactivity-IEA responsetoammoniumion-IEA chloroplastorganization-IEA	6.03472	2.06005	2.24428	2.58703	0.0514273	0.451825	0.404071		9.09339	7.13513	5.5568	0.918502	1.62731	1.34078	0.462846		0.987983	0.0825914	0.29773	0.709539	0.00367338	0.0883903	0.102262		0.154774	1.15278	0.808377	0.0881669	0.111177	0.172179	0.00636248
Dhingra_Pear_16_GATCAG_L001_R1_001_paired_trimmed_paired_merged_contig_100950	[INTERPRO, NO-BLAST]	---NA---											Dhingra_Pear_16_GATCAG_L001_R1_001_paired_trimmed_paired_merged_contig_100950	[INTERPRO, NO-BLAST]	TRUE	[INTERPRO, NO-BLAST]	TRUE	1		---NA---	tgtttgcagtacagaatatgttttatgtttacatgaaacttttttagctaggtttcctcgaacaagcagctagtgaaacattttaaaaaggaagtatcagctggatgcagaactgcataccctttaccctctagggggaagttttaaaagttcagcaggtgtttaataaaaataaaaatcttgcttgatatgttatttgtacgtgtttggggatgtgtacgttagtaatatgtatgtagtcgtatgtgctcatcactttaccgaaatggaaattaagaatcacccaatagagaccttgctcaatttcaagtggatgaattatgccaaaaacttccggc	338			6.41537	3.3508	4.60144	5.28085	0.248442	0.94408	0.670793		4.95342	3.76614	3.9579	1.7663	0.509306	0.47204	0.223598		0.396467	1.01974	1.70858	1.24745	0.0657316	0.0970197	0.0372663		1.43163	1.47017	0.231807	0.155961	0.0496884	0.0993768	0.0860628
Dhingra_Pear_16_GATCAG_L001_R1_001_paired_trimmed_paired_merged_contig_100951	[INTERPRO, BLASTED]	probable phosphatase 2C partial											Dhingra_Pear_16_GATCAG_L001_R1_001_paired_trimmed_paired_merged_contig_100951	[INTERPRO, BLASTED]	TRUE	[INTERPRO, BLASTED]	TRUE	1		probable phosphatase 2C partial	ctggccaaaatgaaaaagaccaagtattaaaatacaagtattaaaataaatgcacaagagcagaaaaatgaatatacgtgatcccataataagactgaaaagaaactcatgaaaagttccagcatgatttttttttcaaacaaattcagtttaaataccaataaaagcaagaaagattcaccagtctaagttatactagacaactccgtaggcgtagggatagtcacgaagcacgtacttgtattaaagctagcatacttgacaaagttcaaaacactgacaccccagaagtgttcgacaaaaagaaatcttctgaactagattaactagtaatttgatgttttgttgatagaaaacttctcaatgatataagatagcaatatgtaaatcagtaatgacggagcataaaaaaaattcaatgaaaattaaagacatgacacaccaattgccatataagactgcgcatttgctcctttcctgcttctgttgtctt	493			0.410106	0.0944217	0.635473	0	0.0170331	0.0170331	0.0255497		0.636956	0.541301	0.219975	0	0.059616	0	0.0170331		0.119614	0.0944217	0.0299513	0	0.0170331	0.00851657	0.0147511		0.500379	0.541301	0.110218	0	0.0225327	0	0.0170331
Dhingra_Pear_16_GATCAG_L001_R1_001_paired_trimmed_paired_merged_contig_100952	[INTERPRO, BLASTED, MAPPED, ANNOTATED]	cytokinin dehydrogenase 6-like											Dhingra_Pear_16_GATCAG_L001_R1_001_paired_trimmed_paired_merged_contig_100952	[INTERPRO, BLASTED, MAPPED, ANNOTATED]	TRUE	[INTERPRO, BLASTED, MAPPED, ANNOTATED]	TRUE	1	P:cytokinin metabolic process; C:integral component of membrane; F:oxidoreductase activity, acting on CH-OH group of donors; F:cytokinin dehydrogenase activity; F:flavin adenine dinucleotide binding; P:oxidation-reduction process	cytokinin dehydrogenase 6-like	tggacaagaccaaaataatagatgaggtgagtcatgcgatggcccaccagcagcctgttaattttgaaattctgaatgatttggtcgaattcagttgtaatttgactgtataactaacatcgcaatcatatatctctttctggcatgcaggagattgagaactcattgtctcaattaagctatatccgttcaacgctattcttgtcagaagttgcatacatagatttcttggacagggtacatgtgtccgagctcaaattacgctcaaaggatttgtgggacgttccacacccatggctcaatcttctcataccaaaaggaaaaattcacacttttgctaaagaagtttttggcaatatccttacagaaacaagcaacggccctgtcctcatatacccagctaacagatcaaagtatgcagcaattacatcaaatatgtcgttatcaccaaaattccctacagcttgtcttaacgattaatttcttaaatctattttcaggtgggacagcagaacttccgtagtcataccggaggaagatattttctacttagtggcattcctaacctcggcagttccctcgtcaactgtaactgatggattagaacacatcttaactcaaaaccaaagaattttagaattctgcgaaacagcccagcttggggtcaagcaatatctaccccattacgctacacaggaagaatggaaggcccacttcggcccacgctgggaagactttgtgcagagaaaatctgcttacgaccctttggcaatacttgctcctggacaaagaatatttcaaaaggcaatacccttctcatgacagctgctacgtgttcctgttaatatataagagaagaggccctaaaggcatgcgggaaagttccttaaccaaaaaggttctgagctacttttatattcacgagccttatatgtgttgcagggagactgcaagtgttttaagacaacggttaaaatacttttataccaactataagtcatagttgtaaagggactggagaaacgccagctccgtagaggatgtaaataataattctaaatatggctgaataatttagatcatgaatccagttgcataaacaaaatctaatatcatatctctgatgtcttatcaataatttatatttcctccaatgaaaagaaataaaatcctcagaacaaagcaggggtaacttgtacaacaccagcaaagatcaggataaagaaaaaaaaaacatagagatatataaggagatagggaacccaaaagaaaaattaacctgtagttacaatcttcaccttctttcctctgtcaccttgcaatatatattattaccatatcttgctaccatacatccactaatctagcacagcactaatttgtaccaaattgggaaagagctggcaactgcaacttgtgggaag	1424	GO:0016614-IEA GO:0009690-IEA GO:0016491-IEA GO:0050660-IEA GO:0003824-IEA GO:0016020-IEA GO:0016021-IEA GO:0055114-IEA GO:0019139-IEA	oxidoreductaseactivity,actingonCH-OHgroupofdonors-IEA cytokininmetabolicprocess-IEA oxidoreductaseactivity-IEA flavinadeninedinucleotidebinding-IEA catalyticactivity-IEA membrane-IEA integralcomponentofmembrane-IEA oxidation-reductionprocess-IEA cytokinindehydrogenaseactivity-IEA	0.0670858	0	0.110003	0.183585	0.017691	0.232932	0.0589701		0.154021	0.112433	0.0736593	0.355835	0.0412791	0.0619186	0.023588		0.0336146	0	0.00518469	0.0237269	0.00884551	0.0029485	0.0241345		0.0792407	0.112433	0.0368309	0.0399381	0.015602	0.00510696	0.010631
Dhingra_Pear_16_GATCAG_L001_R1_001_paired_trimmed_paired_merged_contig_100953	[INTERPRO, BLASTED, MAPPED, ANNOTATED]	cytokinin dehydrogenase 6-like											Dhingra_Pear_16_GATCAG_L001_R1_001_paired_trimmed_paired_merged_contig_100953	[INTERPRO, BLASTED, MAPPED, ANNOTATED]	TRUE	[INTERPRO, BLASTED, MAPPED, ANNOTATED]	TRUE	1	P:cytokinin metabolic process; C:integral component of membrane; F:oxidoreductase activity, acting on CH-OH group of donors; F:cytokinin dehydrogenase activity; F:flavin adenine dinucleotide binding; P:oxidation-reduction process	cytokinin dehydrogenase 6-like	aggaggttgataactcattgtctcaattaagctatatccgttcaacgctattcgtgtccgaagttgcatacatagatttcttggacagggtacatgtggctgagatcaaattacgctcaaaagatttgtgggacgttccacatccgtggctcaatcttctcataccaaaaagcaaaattcacacttttgctaaagaggtttttgggaatatccttacagaaacaagcaacggccctgtcctcatctacccagctaatagatcaaggt	267	GO:0016614-IEA GO:0009690-IEA GO:0016491-IEA GO:0050660-IEA GO:0003824-IEA GO:0016020-IEA GO:0016021-IEA GO:0055114-IEA GO:0019139-IEA	oxidoreductaseactivity,actingonCH-OHgroupofdonors-IEA cytokininmetabolicprocess-IEA oxidoreductaseactivity-IEA flavinadeninedinucleotidebinding-IEA catalyticactivity-IEA membrane-IEA integralcomponentofmembrane-IEA oxidation-reductionprocess-IEA cytokinindehydrogenaseactivity-IEA	0	0	0.196918	0.194447	0	0.345958	0.0157254		0	0	0.195494	0.676409	0.0314507	0.0943521	0.188704		0	0	0.196918	0.194447	0	0.251606	0.0157254		0	0	0.195494	0.338747	0.0314507	0.0272371	0.0720626
Dhingra_Pear_16_GATCAG_L001_R1_001_paired_trimmed_paired_merged_contig_100954	[INTERPRO, BLASTED, MAPPED]	scarecrow 13											Dhingra_Pear_16_GATCAG_L001_R1_001_paired_trimmed_paired_merged_contig_100954	[INTERPRO, BLASTED, MAPPED]	TRUE	[INTERPRO, BLASTED, MAPPED]	TRUE	1	P:transcription, DNA-templated; P:regulation of transcription, DNA-templated	scarecrow 13	tgtattagacgtgcatgcaacagaggatgccataaaaaagacaccggttgaatcagagcaagagttgctaaatgaagggaatgttgtggtacaagatcagattgcaattaaaggttattgtgaagggattgaacctccgttgtttgcagttggattggatggacagggaccaatggatgtgaaggagatgtctgattcaacagtacggagacactgaagcgccaaggacggcactcatcgtgtttcaacaaattctcaagaaaggcgactttatcaacagagataacggagtgaagtctggaatagctgaaatgataccctggttaaacctaaaagatgttctcatgcgtgcagtagccttagatggtctaccctcggcaacaattttagttgaagctttggagaaaatggtgtcggtctctggggagccaatgcaaagat	441	GO:0006351-IEA GO:0006355-IEA	transcription,DNA-templated-IEA regulationoftranscription,DNA-templated-IEA	1.11651	0.23894	0.374481	0.68238	0.0190416	0.152333	0.323707		0.618363	0.121026	0	0	0.0666456	0.0285624	0		0.291289	0.123344	0.22122	0.387236	0.0190416	0.0190416	0.107294		0.14116	0.121026	0	0	0.0415002	0.0164905	0
Dhingra_Pear_16_GATCAG_L001_R1_001_paired_trimmed_paired_merged_contig_100955	[INTERPRO, NO-BLAST]	---NA---											Dhingra_Pear_16_GATCAG_L001_R1_001_paired_trimmed_paired_merged_contig_100955	[INTERPRO, NO-BLAST]	TRUE	[INTERPRO, NO-BLAST]	TRUE	1		---NA---	aaacaaaattacaaaccaaataatatctcgcttaatagttggactccttcacacagatgcaatgtcagatctagcagtaacccatcgttgcaccaactggccatttgaaaatcagatcggacaaaccgtgcattgacgggttattgctatatttgagatatcatctgtttgaagttctcacccacctgcaaaaatatcaacgaattccgaaatttgtttaattttctggcttacagattgaaatactacgtaaataaaaaaaatc	265			0	0	0	0	0	0	0		0.201405	0.402794	0	0	0.0633762	0.015844	0.015844		0	0	0	0	0	0	0		0.201405	0.201397	0	0	0.0316881	0.015844	0.015844
Dhingra_Pear_16_GATCAG_L001_R1_001_paired_trimmed_paired_merged_contig_100956	[INTERPRO, NO-BLAST]	---NA---											Dhingra_Pear_16_GATCAG_L001_R1_001_paired_trimmed_paired_merged_contig_100956	[INTERPRO, NO-BLAST]	TRUE	[INTERPRO, NO-BLAST]	TRUE	1		---NA---	aaaagtattgaaatttttaacaatcacaccaatgcaaatctatattagaaaactctcaaagttacatgcatgccatactttttgaatcacaaaaagcaccttacgccgagcaattgtatagtctattaaacaggtataacgcagaaaggtgtctattcaccatttatgatcaatcaaggaattgtgtaagcagagaaatctgtagacatgaaatttatcgaagctcaatattcaactcagttacttggcttaattgtgagataggactacatacaggttaaggaatggcaaatcaaagaaatggtcaaagtcaaatggacaaaaccaataactcttactaaattctgcacttcaacataagcattttgatcatttcaattcaagcacaagagctcaaacttgatgtcaactacaagatttctttgtaatactttacataccaaatagagggtaaactgagaaatgttgaaaataatagtttgctaaattaaaagccggaaattgttcgcgttaaaattgacgttgaatttagcatgaattacttacaatacacccactacccccaatcaaatcatgagaatcaagtttcttctcatttcctgatttggtgtgaaaacataaatgatgaaacacaatacacaaaacgaagcttttctttctttctcccacatgttctcggaaaccaaacaaaaagaaggaaacttgctcaagaaacttgcagcaaacccacattgactgaccaggaaaccctactaggctcagctaagcaaacccaactaaagacaaacctcaaagactcaaacttttcacattttttactccactttctcagcaatcaaacggaaaaggaagagaagtttaccgtggggaaagtgttgctggtgta	886			0.168009	0.120819	0.295483	0.0741515	0	0.052128	0		0.200515	0.0557661	0.126976	0	0	0.0379112	0.0236945		0.00719965	0.0619284	0.119586	0.0741515	0	0.0387896	0		0.10083	0.0557661	0.126976	0	0	0.0250759	0.012538
Dhingra_Pear_16_GATCAG_L001_R1_001_paired_trimmed_paired_merged_contig_100957	[INTERPRO, NO-BLAST]	---NA---											Dhingra_Pear_16_GATCAG_L001_R1_001_paired_trimmed_paired_merged_contig_100957	[INTERPRO, NO-BLAST]	TRUE	[INTERPRO, NO-BLAST]	TRUE	1		---NA---	atattgttttttgacaatgttgtggtaagtttctataacacttaaaagagatctaattttgtaacaattattttttctggcaagggtaaaattttattttaagaagataaaaaattaaaattagaatgaaaattctaattattacatattacaataatttatttatatctatagaacaaggataaataattataccaaaaacagtatttgatatgaatcataaagcccataactaaaactatttattgtaattcagttatttagaatcattaaccaatttgttttctaactaattgtttgtcttccattcccatatctatttatttaatcatattcttagatcatgtaggaaaactagcaagga	364			0.126266	0.166197	0.144442	0	0.0115348	0.242231	0.161487		0.114478	0	0.309069	0	0.057674	0.138418	0.057674		0.126266	0.166197	0.144442	0	0.0115348	0.0399577	0.0305182		0.114478	0	0.309069	0	0.0415893	0.0870859	0.0305182
Dhingra_Pear_16_GATCAG_L001_R1_001_paired_trimmed_paired_merged_contig_100958	[INTERPRO, NO-BLAST]	---NA---											Dhingra_Pear_16_GATCAG_L001_R1_001_paired_trimmed_paired_merged_contig_100958	[INTERPRO, NO-BLAST]	TRUE	[INTERPRO, NO-BLAST]	TRUE	1		---NA---	gaaagtacatgctttgctactttcaacttcttgatagactcaacaactctaattcgactcataaatatttggtttctgtcatttcaagacaaacagatgtggaaagtttaaaccaaggcaaccacaaaaaaagatcaccacccaaagacttggcatctccatggaatcaaaggttttgattgtttccttctaatagttggatatgcaatcaaacgttaagcgaatgcattccaaagcccatattattcatttacccatattcataatccagtaacaaagtaaatgagctcaatttaacccaaaatgacgggaaaatatgaaaagagagatttttgttttctggttgtactcatcataaaggcatagacccttgcatacacattgcatatatttacaggtgtagtaaatctatgactctacctctaatactttaatacgggtcaaccgaaacagactcaaactgtaaagcatctcagttcctgcatgttcaatcattaaaggctcaacatatctacgaaatccgaatcaagaaagcgtttatactaatactgtggggaaacggcatcacacggtaacagtttcattattgtctaatgaacttttaagtcagttctcaattcctcaaatttgaatccatggaatctattacatcattacaaacaacaattaaacatccacataaacaatgattaaagttctaaataatgcatagaaaattaaac	722			0.486203	0.148263	0.433917	0.425721	0.00581533	0.069784	0.0407073		0.410115	0.432552	0.514432	0.130086	0.0407073	0.0755993	0.0639687		0.089682	0.0759953	0.0204515	0.086577	0.00581533	0.0100725	0.0153859		0.142367	0.128513	0.189687	0.0650481	0.00581533	0.0381337	0.0381337
Dhingra_Pear_16_GATCAG_L001_R1_001_paired_trimmed_paired_merged_contig_100959	[INTERPRO, NO-BLAST]	---NA---											Dhingra_Pear_16_GATCAG_L001_R1_001_paired_trimmed_paired_merged_contig_100959	[INTERPRO, NO-BLAST]	TRUE	[INTERPRO, NO-BLAST]	TRUE	1		---NA---	tgtggtaagttgttcaaaatatacttgatagttaatgaagccggtaaattttatgcgagtagatgaagttaaaagtaaaaaagtgaactatctaagttaccagacggaagaatttactaaaatatctgttgttttgtgtatgatcaacataccaacaaagagaaggacctcatagctaggaaccaaataaaaaagcgtatgtcggtcagtatattcactgctgaaagcaagtgtccttatccttagaac	249			0.612308	0	0.211153	0	0.0168621	0.168621	0.202346		0.64304	0.64304	0.437527	0.377198	0.0843106	0.0505864	0.0337243		0.345135	0	0.211153	0	0.0168621	0.0938844	0.077272		0.64304	0.64304	0.219113	0.188613	0.044613	0.0292061	0.0337243
Dhingra_Pear_16_GATCAG_L001_R1_001_paired_trimmed_paired_merged_contig_10096	[START, CURVED, INTERPRO, BLASTED, MAPPED, ANNOTATED]	probable zinc metalloprotease chloroplastic	5.9871e-06	0.7345	1.62998e-08	0.00129207	0.000868589	1.25918e-14	0.846336	1.03823e-10		2.5497e-05	Dhingra_Pear_16_GATCAG_L001_R1_001_paired_trimmed_paired_merged_contig_10096	[START, CURVED, INTERPRO, BLASTED, MAPPED, ANNOTATED]	TRUE	[INTERPRO, BLASTED, MAPPED, ANNOTATED]	TRUE	1	F:metalloendopeptidase activity; P:proteolysis; C:chloroplast; P:chloroplast organization; P:negative gravitropism; P:thylakoid membrane organization; P:photosystem II assembly; C:integral component of membrane; P:response to cation stress; P:photosystem I assembly; P:response to ammonium ion	probable zinc metalloprotease chloroplastic	cagcgaaaaaaaaaactagctgaaagagtgcaggacttcttcccttcctccccttccaaattccaaatggtgttgtaatttcacaccctcataaaattcaagctctgtgaattcagctgaatgggaacgctcaccggctgcactttcagcaccctcgatttcaacttcaccctcaaaacccgccaaattccgggcctgccatcgcccaagaaatccaggaggaagagttcttcatgcttcttatgcagcagagcgagtgtaaatacccagagaatttgttgggttccgcgtaggaattttggtaggcttagatgttatagttctagcgataatggtgacggtgacggagagagtagcagcagcagcagtgggagtagtagtaataagtcaaccgactccacgacggtgacgacgacggaagtagacgaagataaaacgcgcacgaacgactatgactctgaacctccatcggtttcttccaggccgccaactatatcaccacttgggcctgcgtacaataatttccaagttgactcttttaaactgatggaactccttgggcccgagaaggttgatcctgctgatgtaaagctgattaaggaagcactttttggttattcgaccttttgggtgaccaaagaggagccttttggagacctcggtgagggcgttcttttccttgggaatttgaggggaaagagagaagaggtatttgccaaattccaacgcctactggctgaggtcacgggtaacaagtacaacctttttatggtggaggaacccaatgcagaagatctagatccacgtggtggtccacgtgttagctttggcttgctgcggaaagaggtctcagaaccagggccaaccacactttggcaatatgtaattgctttcttgttattccttctaacaattggatcatctgtggagttaggaattgcatctcagataaataaacttccgccagaggtggtgaaatacttcacagacccaaatgccgttgacccaccagatatggagttgctatccccgtttgtagattccgctttgcccttagcatatggtgttctgggggttttgttgtttcatgaagttgggcattttttggctgctttcccaaacaaagtaaaacttagcattcctttcttcattcctaatattactcttggtagctttggcgccatcactcagtttaaatccattctccctgatcggagcacaaaagtcgacatatcactggcgggtccttttgccggtgctgcgttgtcattgtcaatgtttgctgttggcctgctgctctcatctaatcccaatgccacaggagacttggtgcaggttccaagcacgctgtttcaaggttctttgcttcttggactcatcagtagagccactcttggttatgcatcaatgcatgctgcgactgttccaattcatcctcttatgattgctggctggtgtgggttgacaacaacagcttttaatatgcttccagtgggctgtcttgatggtggaagagct	1518	GO:0009959-IEA GO:0009507-IEA GO:0016020-IEA GO:0006508-IEA GO:0016021-IEA GO:0048564-IEA GO:0010207-IEA GO:0010027-IEA GO:0009630-IEA GO:0043157-IEA GO:0004222-IEA GO:0060359-IEA GO:0009658-IEA	negativegravitropism-IEA chloroplast-IEA membrane-IEA proteolysis-IEA integralcomponentofmembrane-IEA photosystemIassembly-IEA photosystemIIassembly-IEA thylakoidmembraneorganization-IEA gravitropism-IEA responsetocationstress-IEA metalloendopeptidaseactivity-IEA responsetoammoniumion-IEA chloroplastorganization-IEA	6.65386	8.51094	10.2161	5.72579	0.0663821	1.18105	0.901691		8.478	8.18745	5.03691	1.79884	1.737	0.851904	0.412122		0.931169	0.429761	0.877723	0.374739	0.012675	0.162908	0.0843946		0.503144	0.596376	0.661858	0.40532	0.077	0.0804974	0.0455328
Dhingra_Pear_16_GATCAG_L001_R1_001_paired_trimmed_paired_merged_contig_100960	[INTERPRO, NO-BLAST]	---NA---											Dhingra_Pear_16_GATCAG_L001_R1_001_paired_trimmed_paired_merged_contig_100960	[INTERPRO, NO-BLAST]	TRUE	[INTERPRO, NO-BLAST]	TRUE	1		---NA---	tgggctcaaatgtctgcaaagtagctgaggttggagagaaacaaaacatttaattctggaagattgagaataacacaatctgagatttatatacatagcatattcttgttcactgtatggcagtaactaaaattcttgtttggcgttgagttctaaatggtagtaactcactgagaaattcttgttccctatctgggtttgtgttttatattctatgttttggggcaagtaaatattaaaaaacattaccagcaaattggcagaggagtaacaaaacgtccagat	285			0	0	0	0	0	0.0294644	0		0.187271	0.187271	0	0.163605	0.0589287	0	0		0	0	0	0	0	0.0294644	0		0.187271	0.187271	0	0.163605	0.0294644	0	0
Dhingra_Pear_16_GATCAG_L001_R1_001_paired_trimmed_paired_merged_contig_100961	[INTERPRO, NO-BLAST]	---NA---											Dhingra_Pear_16_GATCAG_L001_R1_001_paired_trimmed_paired_merged_contig_100961	[INTERPRO, NO-BLAST]	TRUE	[INTERPRO, NO-BLAST]	TRUE	1		---NA---	gataatttcattcatcagttcaggtttgttcttttcttgaatgtatttcgacttcgatcatattagtgctgaagtttctttgatttctcaatcccttccatatctgaaaaccaaactctgtccttcagatagcagcttcactttgttgtatatctgagtagtattgcattggcttgttaatgaagattgggtatgcaataagagaagtttcttttcaaaagaaaaaaaacgaataattgaagcttggg	248			0.215024	0.556357	0.578015	0.264912	0	0.0507904	0		0	0.199229	0	0.188013	0.0169301	0.0169301	0.0169301		0.215024	0.325178	0.578015	0.264912	0	0	0		0	0.199229	0	0.188013	0.0169301	0.0169301	0.0169301
Dhingra_Pear_16_GATCAG_L001_R1_001_paired_trimmed_paired_merged_contig_100962	[INTERPRO, NO-BLAST]	---NA---											Dhingra_Pear_16_GATCAG_L001_R1_001_paired_trimmed_paired_merged_contig_100962	[INTERPRO, NO-BLAST]	TRUE	[INTERPRO, NO-BLAST]	TRUE	1		---NA---	taactgacctgtaaataggtcgtgttcaggggacagatagcctgaacaaattcttggcgcgatcacttgctacacttgtacctaggttttctgaatcatgatatgcttttcacttgtactgtatgcacaattacaaatcttaaaagctatatatatttctataccctttgttttaatatgctttttgggggtaaatgtgtttttgctcttggttgcagacttattctgaatcacggggtc	240			0.604581	0	0.617259	0.191441	0.0174945	0.0174945	0.104967		0.173625	0	0	0	0.0349889	0.104967	0.0349889		0.358051	0	0.345419	0.191441	0.0174945	0.0174945	0.0524834		0.173625	0	0	0	0.0174945	0.0303013	0.0174945
Dhingra_Pear_16_GATCAG_L001_R1_001_paired_trimmed_paired_merged_contig_100963	[INTERPRO, NO-BLAST]	---NA---											Dhingra_Pear_16_GATCAG_L001_R1_001_paired_trimmed_paired_merged_contig_100963	[INTERPRO, NO-BLAST]	TRUE	[INTERPRO, NO-BLAST]	TRUE	1		---NA---	ttaaaagctcttctaggtcctaaaagtgctttatgaagcagtacatgttgggctcgcaagtgcttttaaacgactaaaagcgcttttaaataaaatgattttggaaccaaaccttagttaaaatgcaaattaattttggaaaacacttgaactgcttctagcaagaagcacataaagcacttctaggtcctaaaactgcttttccatgaagcacttgtatttttaataaaaatttctacaagttaatatgaaataatacttctagcagaggcacttaagaccagaagtatttcctacaaaagcaatctcaaacatgccctatgtagataaaaagccataaagttgagaggaaaatatgtaactgcaagatgaaaattcagacaaaattacatgaatatagcagacaaccgaatattccatcagcatcat	429			0.107135	0.321623	0	0	0	0.0293613	0.0195742		0.318677	0.248812	0.244501	0.110245	0.0195742	0	0.0195742		0.107135	0.187982	0	0	0	0.0169518	0.0195742		0.170436	0.124406	0.122254	0.110245	0.00978711	0	0.0195742
Dhingra_Pear_16_GATCAG_L001_R1_001_paired_trimmed_paired_merged_contig_100964	[INTERPRO, NO-BLAST]	---NA---											Dhingra_Pear_16_GATCAG_L001_R1_001_paired_trimmed_paired_merged_contig_100964	[INTERPRO, NO-BLAST]	TRUE	[INTERPRO, NO-BLAST]	TRUE	1		---NA---	cgtccattaaacagattcaatcctctcacgtcgaacttgatcacattaactgctttaccctccgttttggcacatcagcaagcgcgcaattgcagaatacaaaccaaatcagcatacacttgataaaaagatgttgcaatactcataatggcaaaccaagttgacctcacagttatgatctctcccaataaagaaaacaatcatgacatgtttacttatccgggatgcgcatttgaattattctaaaatgcttggtaattactgcaaagcaaaacgtaaaaacaactttctttagttttcaaattttggcattcaaaatagctataaacgagtatttagttaaaataaaaaattaaaaaaagaagacgaaatagttttcaaaccggcccttagtttgtgagtgtaccta	409			0.485148	0.219446	0.27523	0	0	0.0307971	0.0923913		0.232377	0.251299	0	0	0.0410628	0	0		0.122016	0.219446	0.27523	0	0	0.0177807	0.0355614		0.118802	0.125929	0	0	0.0205314	0	0
Dhingra_Pear_16_GATCAG_L001_R1_001_paired_trimmed_paired_merged_contig_100965	[INTERPRO, BLASTED, MAPPED, ANNOTATED]	notum homolog											Dhingra_Pear_16_GATCAG_L001_R1_001_paired_trimmed_paired_merged_contig_100965	[INTERPRO, BLASTED, MAPPED, ANNOTATED]	TRUE	[INTERPRO, BLASTED, MAPPED, ANNOTATED]	TRUE	1	P:metabolic process; F:hydrolase activity	notum homolog	tcgctcttcgagcttcacagcaatgactcatttcaaacggtacatgttacattacatgcccttggctatataaattggggagagaagacagcaagagatgatatacagtaattttcacttaaacaccagattatggcaggtcttgtcacaagggtacggacaatctatagctttgatactataccgatcgaaataccagtttccgactgattttgctatccccttatttccaataagaggagaattttgagaaaaccaggtatcttgtctctcagtctggcaatgagaaaagcaagaatttatgaacaaaccatttttaccagccctcgagaatccacttacagctttgagcatttgaatccggaaaccttgcaaaaagttcatctgccatgcagcacaacgtccattattttttgtgcacgcatgccaatggccgttagggtctgctgttcgtggagctaaactggcctggatctgccatgtatcataagctgcattgaccagaaaaaggggagtcttgacacttgcaattaagtgctgggggaaaaagcacaaagtcgggt	563	GO:0008152-IEA GO:0016787-IEA	metabolicprocess-IEA hydrolaseactivity-IEA	1.47218	0	0.0848713	0	0	0	0.00745767		1.10381	0.379199	0.292536	0	0.134238	0.0149153	0		0.249266	0	0.0848713	0	0	0	0.00745767		0.243531	0.379199	0.173203	0	0.0591934	0.0149153	0
Dhingra_Pear_16_GATCAG_L001_R1_001_paired_trimmed_paired_merged_contig_100966	[INTERPRO, NO-BLAST]	---NA---											Dhingra_Pear_16_GATCAG_L001_R1_001_paired_trimmed_paired_merged_contig_100966	[INTERPRO, NO-BLAST]	TRUE	[INTERPRO, NO-BLAST]	TRUE	1		---NA---	caccagggacggaaccagccaggagactggcccagccccttatgctaggcaaaaaaaaaaaaaagtataagttattgtggcgtgatgttgttacattggtcagtataggttagtatggctttgatcctgcccatttttagagaggaaacagaaaagtcaaaagcattcaggcacagagacattcctactggctctgtatttatcactaggttagtctggtggtgtgttgttgctctagtttggttactaaacttgtgagtgactgatgattttgatgctttgaagacgaggatgtcaacatttaaatactgcacttttgtttgttgtattgttatctttttgtttgtcagttggttatctttttatcattttggtttgtttatgtatatgtatgcattctgaggggtatggctaactacgtccccctgactaggtgtatttgtttttgtttattaataaaattcacccatatccgtgtattttcttcaaaatcttattaggtttgtaacttcgaaaacgcatgaaaacaactgatattgtgccaaaatttcaacaaggatttccgtcgaggtaagaaaaaaattagcttaaaatccagcccacccaaatttcaaatcctatgtgaaattagataaagcattaaccacaaatcaacttttgcaggtcagtatccacaggaagctcctgtgaaaatatgcacccctatcaagtttggggaatctatcggtgtcacattcagttaagtgctagctacagattttgccaatgatttaaacactcaaattctactagttagtggctaatcaacagaagtaatgcaacaagacttgaagggttaaattcatatcttaccccatctccaatggtgaagaaacac	877			0.618298	0.844522	0.440794	0.111589	0.0191501	0.124476	0.0957507		0.844891	0.42599	0.559335	0	0.062238	0.0335128	0.0383003		0.140532	0.21678	0.280843	0.0561051	0.0126666	0.0456702	0.0253333		0.0795632	0.219422	0.226009	0	0.00478754	0.00478754	0.0172617
Dhingra_Pear_16_GATCAG_L001_R1_001_paired_trimmed_paired_merged_contig_100967	[INTERPRO, NO-BLAST]	---NA---											Dhingra_Pear_16_GATCAG_L001_R1_001_paired_trimmed_paired_merged_contig_100967	[INTERPRO, NO-BLAST]	TRUE	[INTERPRO, NO-BLAST]	TRUE	1		---NA---	gaatcatgtcccacgatgatttatctttatgatcaatctaaccatgtataaacagataaaagaaggctatcaaatcacaacattaggacacaagccttgactcactcgcttaaagaaccaaccacaacatattaagactacatgagtattgggtgctagaaaaggtaacataacccagacatcacagtaaggaaccaccaaatggcccttggacaagaaatcgtttcactttgcatatgctgtatttcatcttta	255			0	0	0	0.383777	0.0329307	0.230515	0.0987922		0	0	0	0.365704	0.0329307	0.131723	0.0658615		0	0	0	0.192957	0.0329307	0.0658615	0.0285189		0	0	0	0.365704	0.0164654	0.107971	0.0435633
Dhingra_Pear_16_GATCAG_L001_R1_001_paired_trimmed_paired_merged_contig_100968	[INTERPRO, NO-BLAST]	---NA---											Dhingra_Pear_16_GATCAG_L001_R1_001_paired_trimmed_paired_merged_contig_100968	[INTERPRO, NO-BLAST]	TRUE	[INTERPRO, NO-BLAST]	TRUE	1		---NA---	cattattactaacccattgtgaggtactaattataaaaaaaaactaaaaaaactgtaccaaaaaaattaattataaaaaaaaaatatttatatgacgaaaataccctatttgatgcattaatttggattggcttttgaatttttttgttggggggcatttttgtcccaaaatttttggtgaagccgtgaccccaaaatggagctgctggctttatatataaaga	224			0	0.200342	0.213315	0	0	0	0		0	0	0	0	0.0187441	0.0374881	0		0	0.200342	0.213315	0	0	0	0		0	0	0	0	0.0187441	0.0374881	0
Dhingra_Pear_16_GATCAG_L001_R1_001_paired_trimmed_paired_merged_contig_100969	[INTERPRO, NO-BLAST]	---NA---											Dhingra_Pear_16_GATCAG_L001_R1_001_paired_trimmed_paired_merged_contig_100969	[INTERPRO, NO-BLAST]	TRUE	[INTERPRO, NO-BLAST]	TRUE	1		---NA---	attctagattttatattccacatcacctcccctagtcgtccaaatgcagcacatacatttggacccacccgtatggcccacagaaagcccttctcacatggcgggccccgatagctttttggtttttactcccccgggaaaaggcaaattagttttgtcctagtcaataatccactcacacacatataaacaaccataacattacgaaaatgattttcgtacactcgtttttactcatagtatacgtaactgaattacccaaaagaaatgctaaatggactctcttaaaatgaaactcttcatagactctctgtaaatattttttacataaaaattaacgttaaattgtgagacgacagataatttcataaaaactctcgctttagagatgccacttagcatttc	405			0	0	0	0	0.0103671	0.0622025	0.0414683		0.232878	0	0	0	0.0311013	0	0		0	0	0	0	0.0103671	0.047508	0.0274287		0.232878	0	0	0	0.0179563	0	0
Dhingra_Pear_16_GATCAG_L001_R1_001_paired_trimmed_paired_merged_contig_10097	[START, CURVED, INTERPRO, BLASTED, MAPPED]	rho-N domain-containing chloroplastic						1.10234e-12	0.846029	6.1706e-11		4.36019e-05	Dhingra_Pear_16_GATCAG_L001_R1_001_paired_trimmed_paired_merged_contig_10097	[START, CURVED, INTERPRO, BLASTED, MAPPED]	TRUE	[INTERPRO, BLASTED, MAPPED]	TRUE	1	P:DNA-templated transcription, termination	rho-N domain-containing chloroplastic	ctgcacttctctcccgaagttgagcctggaccttccggaacagctcaacaatctctttttctctaggtccaggggatgcagtggccccaaactttgtgttacttgaaagggagaccgatggcccatttttagaagacagcatatcagattcatcaaagttatcaaagccatctctttcttcacttttcctattcctgctccgggagtacccatgtctgttttgccttggaaactctggatttctattacgaccaccagaactcgctctgcacgtaaaggatacccccttgtaagcaccttttggtgatccataactgacctgtgacttggacttatggttgaaacgagaagagcagggatacaaaggggctacccttccggaaattccagaacacggaagacatttggcatctgatggtccatgaccgatgatatgaacgccctgtaacatttctggggaggtgagggactgagaaggagagttttcaggtcagtcgtcaatggcggatttgcattttctggcgtgcttgctggtggtgtagctccctccaagtgtttgtcacttcggctttgctaaaccctatagcgccattgataagggactcgttcggtattatggctctgaggttttg	632	GO:0006353-IEA	DNA-templatedtranscription,termination-IEA	13.8322	20.0519	10.1996	11.939	0.465043	3.12907	2.62417		16.4059	17.5886	9.54844	3.63989	5.02246	3.23537	1.31541		0.212898	2.87912	2.90142	1.97041	0.0579164	0.327692	0.426891		0.587726	3.76298	1.16466	0.429387	0.638706	0.385836	0.0805477
Dhingra_Pear_16_GATCAG_L001_R1_001_paired_trimmed_paired_merged_contig_100970	[INTERPRO, BLASTED, MAPPED, ANNOTATED]	[Physcomitrella patens]											Dhingra_Pear_16_GATCAG_L001_R1_001_paired_trimmed_paired_merged_contig_100970	[INTERPRO, BLASTED, MAPPED, ANNOTATED]	TRUE	[INTERPRO, BLASTED, MAPPED, ANNOTATED]	TRUE	1	F:core promoter sequence-specific DNA binding; F:DNA-binding transcription activator activity, RNA polymerase II-specific; C:nucleus; P:transcription by RNA polymerase II; P:positive regulation of transcription by RNA polymerase II; F:protein dimerization activity	[Physcomitrella patens]	ctggaggaattttacataatcgattatctcatccagcattgaagccttgtctgtcttgttggcattgggaacgagctcttgcaattcattaaattattagatcccatctcatatggaaaacatatatgtatacatatacacacacatggcatatagaaatatactatactagttttaaacaaccgatagcgtgagtggtttaaattgttagttgttagaaagggaggggactcgtggggatcgaatccgaaccagagtacataagcatgattaacttccgtctttgcggtaaagcaccatatgcaccctaaactggttttgcacatacttaaaagtagttacttgcgacccaataagtatatggttaagctacaagaatataggcttcgccatgacagtctaccgttttggaggttgggaagactcaaaaggacatttcagctttacttgttcaccattacgtgattcaccagcatcagaaatcaaacccaggacgtgccgcatggaacacaagcatggaattcatcccaaaccactaaatcgtcccacggcggttttacttaaatcattagattaattagattaaaaaattattaatactaatattttcttgagtcaatattaaataatacaagaatgcaagtctaactaactagtaaagtttccaatactccattagtccattattagcctaaccaatcggcatctgggtcgtctggagtacccctttttctcctttctttttgcacacggaaggattaattaccattttttttttttcaaaacaaaacctccatactgaatggaagacaaacacctgtctaccggacgagaaacttacctacactcgctttttaagcatgacgatattctaagctaataacacactataggtctataatatatttttacttttttcaccgtataattactttgatagaccgacatagtgacatattaacgatttgttatgcgttagatattttatactcaatctcaattgtttatttttttcgtatcacttaatgctacttagcattaaagaaaaattgctaacaatgaaacgcaaataattacattgtttaatctggattaacagactatgat	1107	GO:0001046-IBA GO:0046983-IEA GO:0006366-IBA GO:0001228-IBA GO:0005634-IBA GO:0045944-IBA	corepromotersequence-specificDNAbinding-IBA proteindimerizationactivity-IEA transcriptionbyRNApolymeraseII-IBA DNA-bindingtranscriptionactivatoractivity,RNApolymeraseII-specific-IBA nucleus-IBA positiveregulationoftranscriptionbyRNApolymeraseII-IBA	1.07521	0.193398	0.295018	0.378514	0.0568925	0.28067	0.166885		0.230811	0.044633	0.146015	0.0854472	0.106199	0.0758567	0.0417212		0.537563	0.0991303	0.147765	0.0635422	0.0301047	0.161496	0.0547011		0.17094	0.044633	0.0825092	0.0854472	0.0330652	0.0361814	0.0136753
Dhingra_Pear_16_GATCAG_L001_R1_001_paired_trimmed_paired_merged_contig_100971	[INTERPRO, NO-BLAST]	---NA---											Dhingra_Pear_16_GATCAG_L001_R1_001_paired_trimmed_paired_merged_contig_100971	[INTERPRO, NO-BLAST]	TRUE	[INTERPRO, NO-BLAST]	TRUE	1		---NA---	aagggaaaaagataaaagactaaaaaataaaaaataaaaataaaaaagctggtaaaaaaggaaccatccatctcaactagtcagtccctggttcctaacttcctacatcagtagatgtttctttttctctttttggttctgatatcagatgattttagtccaggagaaacccaaaattataaaaatagaagtaagagaaacttcagtctgttgcttgcaaacttccttgtcatggtgcctacctctgacctacaaactgatatcctagaaatagatattgctcatatggatatggacaaccagaatttcagagatgggaaatcaatactaccttacttcctccttgcacaaccac	355			0.300428	0	0.148104	0.275671	0	0.0236545	0.0354817		0.267725	0.300677	0.147034	0	0.0118272	0.047309	0.0118272		0.300428	0	0.148104	0.138603	0	0.0236545	0.0204854		0.136873	0.150338	0.147034	0	0.0118272	0.0312919	0.0118272
Dhingra_Pear_16_GATCAG_L001_R1_001_paired_trimmed_paired_merged_contig_100972	[INTERPRO, NO-BLAST]	---NA---											Dhingra_Pear_16_GATCAG_L001_R1_001_paired_trimmed_paired_merged_contig_100972	[INTERPRO, NO-BLAST]	TRUE	[INTERPRO, NO-BLAST]	TRUE	1		---NA---	agagaaaaagaaagagaaagggaaaggatattattcttacaaatcttcggcattctaagaataaagatgagtaaacaaactaggttgcttgcatacatctcatgcacaacaaaacatatgtgcaaattgactctaagatctccctaatgacttcatgtatcaaacacatccaacaattgtgtccctaaaaaggaaaagtaaatcaggttctctgaatctttcatattgtacgtataagtccaaatgctatttgtgtggtgtcattcttgaaacataagtccatttaatacagcaaatcaatttttttttgttttaaaagcaaaaggaattttctgcaaaatcataggaactataattgacaagtgagaacaattcaaccgttgacaatttgcaatttcgatatacaatttgcttacattaccatttacaaaccataattcatcattttatttagcgggtaagattgagacataaaaaataaccagattacagaagaagtgaaagtaaaatggacaacaaaatgggattctgagatcaaacgagcacaattttttccacgcagcaaccaaaccccagtgactaaaaagggagggggtgtttttttttttttttttttt	617			0.0803392	0.515058	0.52154	0.902515	0.01361	0.0884647	0.0748547		0.403476	0.586242	0.261974	0.728066	0.102075	0.0816597	0.0544398		0.0803392	0.193439	0.170014	0.332896	0.00680498	0.0245357	0.0296622		0.187683	0.164227	0.148035	0.302368	0.0117866	0.0623686	0.0360085
Dhingra_Pear_16_GATCAG_L001_R1_001_paired_trimmed_paired_merged_contig_100973	[INTERPRO, NO-BLAST]	---NA---											Dhingra_Pear_16_GATCAG_L001_R1_001_paired_trimmed_paired_merged_contig_100973	[INTERPRO, NO-BLAST]	TRUE	[INTERPRO, NO-BLAST]	TRUE	1		---NA---	tagatccactatgtcaaagttatcgcacaactcagttctttattcactaattgtagataggaagggtcaggtgtcactttttttacattaccatgttgttacatttaagaatagaagtcttcgaaagaacaatgtcaatttcaatcatatgattagatgtaatgtatagtaaccttatcctgagtttgaattggaatagccaaaaaacagtaaccttatcctgagtttgaaatggaatagccaaaaaacaatatacgagaacaaagaacccaccttcacaaaagaatttgatggaatactcaa	303			0.32719	0	0.904316	0	0	0.069285	0.055428		0.137525	0.352264	0	0.144136	0.041571	0.027714	0.055428		0.32719	0	0.487436	0	0	0.013857	0.0366622		0.137525	0.352264	0	0.144136	0.024001	0.027714	0.027714
Dhingra_Pear_16_GATCAG_L001_R1_001_paired_trimmed_paired_merged_contig_100974	[INTERPRO, NO-BLAST]	---NA---											Dhingra_Pear_16_GATCAG_L001_R1_001_paired_trimmed_paired_merged_contig_100974	[INTERPRO, NO-BLAST]	TRUE	[INTERPRO, NO-BLAST]	TRUE	1		---NA---	acaagtacctaagtggactagaaaggtacgctctctcccatcggtttgcagtttcttccttctctccccttcaaacttgcattttcttaaatttcacttcatggattttctggaagcgtatttcttgtacccggtatcagacactcattctggtcctaggaatttgaaatttttctcatacagagcaataagaaaaatgaggagcc	206			0.223111	0	0.273226	0.252026	0.0203819	0.0611457	0		0.488011	0.259089	0	0	0.0815276	0.0407638	0		0.223111	0	0.273226	0.252026	0.0203819	4.90654e-18	0		0.2454	0.259089	0	0	0.0203819	0.0407638	0
Dhingra_Pear_16_GATCAG_L001_R1_001_paired_trimmed_paired_merged_contig_100975	[INTERPRO, NO-BLAST]	---NA---											Dhingra_Pear_16_GATCAG_L001_R1_001_paired_trimmed_paired_merged_contig_100975	[INTERPRO, NO-BLAST]	TRUE	[INTERPRO, NO-BLAST]	TRUE	1		---NA---	gatctctgcataatgctcatgcttgtgtgaatagcaaaatgcaaatcatagttgtccccaaatgctagctctaataatcttcatagttgctacaattcagtaataccaagcaaaccaaagtcataataaatagaattcagtactccactttcaatttgatacgctagtttagtgattggaagtgaaagaacaacaaatacaaatgtatacaaaattccaaatcctaagaattctaatatatgtctgatttcactttctaacttatgatagaagaggacaaacagagcactacctactcgtttcaaacttgaaagattactctcagcaccatccttagaaacctcaagcataccaaactcatcattcaaattgttaccaactttgatggaaagcgcagaactataacctcgctaaattatatgaacttgaaaatcatctgtaggccccctttaacagactcactacagtcatatataattatataacacagtcaataacgtttcgaggctttcaacaacgatgtctttcaacagatacgatatctagcttaaggttcaactctg	563			0.0816356	0.0797098	0.0933872	0	0.00745767	0.0149153	0.0298307		0.0837618	0.189584	0.493243	0.244397	0.0596614	0.022373	0.0671191		0.0816356	0.0797098	0.0933872	0	0.00745767	0.0149153	0.0149153		0.0837618	0.189584	0.362041	0.00592956	0.0325072	0.022373	0.0341754
Dhingra_Pear_16_GATCAG_L001_R1_001_paired_trimmed_paired_merged_contig_100976	[INTERPRO, NO-BLAST]	---NA---											Dhingra_Pear_16_GATCAG_L001_R1_001_paired_trimmed_paired_merged_contig_100976	[INTERPRO, NO-BLAST]	TRUE	[INTERPRO, NO-BLAST]	TRUE	1		---NA---	ccaccctttcatcttcagctgcagacgaggtgacaaggttacggtaaaaccatccaatcaagaatcattacagatgcgttaactacagcatctgcatgcctttcatgattgtcttacacgaacacaggaaaagggacatttcttaccggagcaatgttgcaaaatagctgaactattcttaccgaattcaagggcaatgacatgtc	206			0.223111	0	2.45391	1.04601	0.0407638	0.407638	0.407638		0.202282	0	0.253383	1.12711	0.0815276	0.0815276	0.163055		0.223111	0	0.825917	0.247423	0.0407638	0.123978	0.166833		0.202282	0	0.253383	0.46975	0.0407638	0.0815276	0.073488
Dhingra_Pear_16_GATCAG_L001_R1_001_paired_trimmed_paired_merged_contig_100977	[INTERPRO, BLASTED, MAPPED, ANNOTATED]	PREDICTED: uncharacterized protein LOC103425690											Dhingra_Pear_16_GATCAG_L001_R1_001_paired_trimmed_paired_merged_contig_100977	[INTERPRO, BLASTED, MAPPED, ANNOTATED]	TRUE	[INTERPRO, BLASTED, MAPPED, ANNOTATED]	TRUE	1	C:integral component of membrane	PREDICTED: uncharacterized protein LOC103425690	tgtgtgcaagctgggaccgtcccattgaaaaacgttgtggagcccggtgagtgaggtcccaaatccaacaactccagcaataagggagaagatcacaaagaacccagttgccaaattcccaaatggaaaatatattggaaatatccgagctggaattgacagaacagatgcagtttcgcgagatctttggattccatggttgacagcccaagaagcaatgacaatgacaatgaaatagagaataagattaacaactaggagaattgatgctg	272	GO:0008150-IEA GO:0016020-IEA GO:0016021-IEA	biological_process-IEA membrane-IEA integralcomponentofmembrane-IEA	0	0.171139	0.206929	0	0	0.0154363	0		0	0	0	0	0.0463089	0	0		0	0.171139	0.206929	0	0	0.0154363	0		0	0	0	0	0.0267364	0	0
Dhingra_Pear_16_GATCAG_L001_R1_001_paired_trimmed_paired_merged_contig_100978	[INTERPRO, NO-BLAST]	---NA---											Dhingra_Pear_16_GATCAG_L001_R1_001_paired_trimmed_paired_merged_contig_100978	[INTERPRO, NO-BLAST]	TRUE	[INTERPRO, NO-BLAST]	TRUE	1		---NA---	cctcaaaaatcattgcatcatacctgtcgaaaattgtttaaaaagaagagaaaataaaggaacagatcaagtaccctgcagatgacttaaacaaaaagctctacaaagtttatccataatgtagaagaaagacattaataaccgtggataccaactgtgaaaacagaataaattagtgaatggttgaacgagtgaatgcctaaacggaaaaattttgaatcgttgtaaatagtac	235			0	0	0	0.754648	0.0178667	0.178667	0.0893334		0	0	0	0	0.0178667	0.0714667	0.0893334		0	0	0	0.491465	0.0178667	0.0472708	0.0644192		0	0	0	0	0.0178667	0.0357334	0.0472708
Dhingra_Pear_16_GATCAG_L001_R1_001_paired_trimmed_paired_merged_contig_100979	[INTERPRO, NO-BLAST]	---NA---											Dhingra_Pear_16_GATCAG_L001_R1_001_paired_trimmed_paired_merged_contig_100979	[INTERPRO, NO-BLAST]	TRUE	[INTERPRO, NO-BLAST]	TRUE	1		---NA---	atcctgcaaatttgtaacacgtacctagcaaaatagacccaaattatttaccatctgatgagcataatattacatttttaggcaaacattaagcgcaggctccaagtccgcagagaacaaggaaacggaaatgttaaagggtttaaactagtacagcaggaagattgtactttcgaaccaatctaaaatataacttggacaaagataaagaaagtacagcagggagatacacaatacgacattgcatgcaacaagtgacattctatgtatatgcatacgtgcatgtatagagaggaattcacttatgtggctgcacaattactgcacaagcatcagagacaaatgctctatgtagagagggatatgttactgacactccaaaaaaagtcactctgcacactctagtga	408			0.252194	0.486452	0.501046	0.753359	0.0102909	0.205817	0.246981		0.437212	0.251914	0.127934	0.797648	0.0926177	0.144072	0.164654		0.126349	0.104454	0.101126	0.153207	0.0102909	0.072036	0.0178243		0.266291	0.126238	0.127934	0.238298	0.0308726	0.0625968	0.0448568
Dhingra_Pear_16_GATCAG_L001_R1_001_paired_trimmed_paired_merged_contig_10098	[INTERPRO, BLASTED, MAPPED]	rho-N domain-containing chloroplastic						0.0015709	0.488446	4.01058e-09		0.0108895	Dhingra_Pear_16_GATCAG_L001_R1_001_paired_trimmed_paired_merged_contig_10098	[INTERPRO, BLASTED, MAPPED]	TRUE	[INTERPRO, BLASTED, MAPPED]	TRUE	1	P:DNA-templated transcription, termination	rho-N domain-containing chloroplastic	tgctcttccgatctcaccagcaagcacgctagaaaatgcaaatccgccattgacgactgacctgaaaactctccttctcggcccctcacctccccagaaatgttacagggcgttcatatcatcggtcatggaccatcagatgccaaatgtcttccgtgttctggaatttccggaagggtagcccctttgtatccctgctcttctcgtttcaacc	214	GO:0006353-IEA	DNA-templatedtranscription,termination-IEA	0	0	0	0	0.01962	0.0784798	0.0784798		8.20603	10.4647	6.50715	4.07571	4.70879	2.94299	0.980998		0	0	0	0	0.01962	0.0784798	0.01962		1.67733	1.55958	1.25926	0.264955	0.534081	0.35479	0.1962
Dhingra_Pear_16_GATCAG_L001_R1_001_paired_trimmed_paired_merged_contig_100980	[INTERPRO, NO-BLAST]	---NA---											Dhingra_Pear_16_GATCAG_L001_R1_001_paired_trimmed_paired_merged_contig_100980	[INTERPRO, NO-BLAST]	TRUE	[INTERPRO, NO-BLAST]	TRUE	1		---NA---	acaaggaaacagaaatgttaaaggggttaaactagtacagcaggaagattctactttcgaaccaatctagaatataacttggacaaaaataaagaaagtacagatacacaatatgacattgcatgcaacaagtgacattctatgcatatgcatacgtgcatctatagagaacaattcatttatgtggttgcacaattactgcacaagcatcagagacaaatgctctatgtagagaggggtatgttattgatgctccaaaaaagtcactctgaacactctagtgaaaaacaggcatcatagatgttacgaacagcaggaagttggtaatagtatagacacaaattaatatttccagtcatgtgacttctggtgtagctcacatgaccattatcgttttcatggactacatctataaaccagaagcaaggttcacaaacgagcaatttaaa	449			0.118766	0	0.351294	0	0.00935116	0	0.0280535		0.433955	0.457813	0.116252	0	0.0467558	0.0280535	0.00935116		0.118766	0	0.351294	0	0.00935116	0	0.0161967		0.2756	0.101219	0.116252	0	0.0247408	0.0280535	0.00935116
Dhingra_Pear_16_GATCAG_L001_R1_001_paired_trimmed_paired_merged_contig_100981	[INTERPRO, NO-BLAST]	---NA---											Dhingra_Pear_16_GATCAG_L001_R1_001_paired_trimmed_paired_merged_contig_100981	[INTERPRO, NO-BLAST]	TRUE	[INTERPRO, NO-BLAST]	TRUE	1		---NA---	aaaggcaactgtcttgtattctggtaatgttctatgattatccctttttgacaagcctgttttagtatttagagatattcactcttctattacgtgtaggtgtgtgtattcatttcgaggcatataaatttttcggaaataagcattttagtacctggttaattggttatcaaattttgaatcctgcctatttttttgtttatttctgaaccgtttgttttgaggtcattgtcattagaacttcccctgaaatttgcaatagaatctcacttgtgttgtgtgataattgaattcgtacgtaggtgttttgagcgggatcaccgtgg	326			0.467683	0.285582	0.656489	0.140938	0.0386381	0.0386381	0.0257587		0	0.466827	0.495823	0.276996	0.0386381	0.0386381	0.0257587		0.263616	0.285582	0.424702	0.140938	0.0223077	0.0386381	0.0128794		0	0.262792	0.280177	0.13872	0.0223077	0.0223077	0.0257587
Dhingra_Pear_16_GATCAG_L001_R1_001_paired_trimmed_paired_merged_contig_100982	[INTERPRO, NO-BLAST]	---NA---											Dhingra_Pear_16_GATCAG_L001_R1_001_paired_trimmed_paired_merged_contig_100982	[INTERPRO, NO-BLAST]	TRUE	[INTERPRO, NO-BLAST]	TRUE	1		---NA---	ccagccaaccaacctggtacacaacaaggctcctttcggtgccccacaagtacaataatagcatatggcttttcaccaaatggaaatccaatccagatcttattcagctcagccaagcataccttaaagaatatttctcatattgtttttctattttttttcatataattttattttctttcttttattctctctaccaactgaacccaaaagt	214			0	0	0	0	0	0.11772	0.0980998		0.19472	0	0	0	0.11772	0.313919	0.15696		0	0	0	0	0	0.0679655	0.0707407		0.19472	0	0	0	0.0339828	0.0980998	0.01962
Dhingra_Pear_16_GATCAG_L001_R1_001_paired_trimmed_paired_merged_contig_100983	[INTERPRO, BLASTED, MAPPED, ANNOTATED]	G-type lectin S-receptor-like serine threonine- kinase At4g27290											Dhingra_Pear_16_GATCAG_L001_R1_001_paired_trimmed_paired_merged_contig_100983	[INTERPRO, BLASTED, MAPPED, ANNOTATED]	TRUE	[INTERPRO, BLASTED, MAPPED, ANNOTATED]	TRUE	1	F:protein serine/threonine kinase activity; F:ATP binding; P:protein phosphorylation; C:integral component of membrane; P:recognition of pollen	G-type lectin S-receptor-like serine threonine- kinase At4g27290	cactgaatgggctgttatgtatactttgcggaacgatgagtgcagtaattatggacagtgtggagcaaatggcttttgcaagattaacaaatcacccatttgtgactgcttgccggggttttttccgacatcaacaagtgaatggggggtgcttaattggactcgtgggtgcaggagggagaccccactgaattgttcgaagggagaaggatttctgaaaattgaaaatgtgaaacttccggaccaattggatttttgggtcaagaatagcactagcaccagagaatgcaaggcagagtgcttgaagaattgttcttgtgtagcttatgctaactcagatatcaaaaataaaagcagtctctgtctgatgtggttcggcgacctaattgatctgcgtgagttcgttgaagaagatggtgatcaagagcaagatatatatattcgggtgccatggaaaacgagtgggaagaatgataaaaaaatagtactcatttcagtcataccagccgtttgtttgctactttttctcggtttggctttgttttcctggtgtataattctgaagaggagaagaaataaaagagctttaagagacagtgaggagaacttggagttgccactgttcgattttgatacaattgcagccgccaccaatcacttctcccacacaaacaagctaggagagggaggttttggttcggtttacaaggccaagttaacccaagaagaattcattgctgtaaaaagactctcaaaagattctggccaaggaattgaagagtttaagaacgaagttgcgatgatagccaatcttcaacattggaatcttgttaaacttttgggctgctgcatcgaaggagatgaaaggatgctgatttatgagtacatgcccaacaaaagcttgga	906	GO:0000166-IEA GO:0048544-IEA GO:0016020-IEA GO:0016021-IEA GO:0016310-IEA GO:0004672-IEA GO:0016740-IEA GO:0016301-IEA GO:0004674-IEA GO:0005524-IEA GO:0006468-IEA	nucleotidebinding-IEA recognitionofpollen-IEA membrane-IEA integralcomponentofmembrane-IEA phosphorylation-IEA proteinkinaseactivity-IEA transferaseactivity-IEA kinaseactivity-IEA proteinserine/threoninekinaseactivity-IEA ATPbinding-IEA proteinphosphorylation-IEA	0.113571	0.169532	0.638845	0.389456	0.0370744	0.115857	0.180737		0.150095	0.0545351	0.115773	0.307004	0.0231715	0.00463429	0.0370744		0.0568989	0.0903135	0.0833071	0.198697	0.0122612	0.0231715	0.0578823		0.0903576	0.0545351	0.0578887	0.0920161	0.0122612	0.00463429	0.00926859
Dhingra_Pear_16_GATCAG_L001_R1_001_paired_trimmed_paired_merged_contig_100984	[INTERPRO, NO-BLAST]	---NA---											Dhingra_Pear_16_GATCAG_L001_R1_001_paired_trimmed_paired_merged_contig_100984	[INTERPRO, NO-BLAST]	TRUE	[INTERPRO, NO-BLAST]	TRUE	1		---NA---	cgctcttccgatctagcagaacaaagcaccagaaaacagaatctctccaatctaaaaagatagcatacaagaactgcaccaaaactctgcatcgatgcccaaaatcaaagtcactctcacaaatataccttctcctccacctgatcaacatcaaacacaattctgttttgctacatcaaaagcattaccaaaaaagagctctgtacagcacatctcaccaaaactacacccctcccagctcaaattagactccctatactgggtagagaagagatgacccactctcagctacatttttaccatatcacagccatggggagaaagaagtctccttctctgaaccatccatgacacatgtattaacactcccatgagccataatgcaagct	389			0	0.358997	0.402684	0.133464	0	0.161902	0.043174		0.121229	0.264208	0	0.121581	0.0755545	0	0.021587		0	0.358997	0.0189794	0.133464	0	0.064761	0.0107935		0.121229	0.132398	0	0.121581	0.0285569	0	0.0107935
Dhingra_Pear_16_GATCAG_L001_R1_001_paired_trimmed_paired_merged_contig_100985	[INTERPRO, NO-BLAST]	---NA---											Dhingra_Pear_16_GATCAG_L001_R1_001_paired_trimmed_paired_merged_contig_100985	[INTERPRO, NO-BLAST]	TRUE	[INTERPRO, NO-BLAST]	TRUE	1		---NA---	aatagaaatataagataaaaattaggagaattacattgatgacatttttcagcaaaatttttgtatttgcattgtaaattctatagaatactatgatgttttgtatgtaccagaacaatgcttgtgctgattttcttgatgttttcttgaattaaggtttacgcggtttttattgatcagtgttctgaagtttttgaagtagaaagtta	209			0	0	0	0.248409	0	0.100447	0		0	0.255349	0.773388	0	0.100447	0.0803573	0		0	0	0	0.248409	0	0.0531514	0		0	0.255349	0.437022	0	0.0401787	0.0200893	0
Dhingra_Pear_16_GATCAG_L001_R1_001_paired_trimmed_paired_merged_contig_100986	[INTERPRO, NO-BLAST]	---NA---											Dhingra_Pear_16_GATCAG_L001_R1_001_paired_trimmed_paired_merged_contig_100986	[INTERPRO, NO-BLAST]	TRUE	[INTERPRO, NO-BLAST]	TRUE	1		---NA---	atcatttagttataactggaaaggctgatatgataagaaaaaacagtaacaactaagaacggaaagggttcgcatccccaccttctggaacagtttttcctgatcatgaaatttagagaatgtctgccactattattcttcagttcaatttcaatatagctaatagattatgattagaatatgctatataacagaatctaaattaatagaaaggggttcgtatttaaatttgtatgagactataaccgattggaaatgtttcatgctgtaggcattgttatgcaaatttcatgaatggaagttcctgcgctgcagcatgattgtactttgttagatggatatggctttctctttactatttacagtgaagactaattcaaaacagctaaaaaaaggctttatttacaaagccatctcatgataaaatcgactttcaactaaaaaccaccacctgaaatgaacttaaacaagacagaaggatgaagcatcatcacctgagtacagaaacattcaattgaaataaccttggaatgacaggggtggtataccgcaatgtgcagttttgtagagagatgctccaactagctactgcagggagattcaaacctttaaaactaaggggttccctgtggaaagtcaatgagaaactcctatataggtgagtttaacactagcgagtggtggctcaagcattgcaaaccactctgctactaaacagaagtcctatttttctaattattgttcatttcactgaaaagcatcagagatgcaactgaaccgaaccacattgccggaaacactagtcaaaataaattccaactctaaaaccaaaggacaggtcaggcaaggttctagcgggatgagatgatgactgatagcgtgaaaaatgctctaggcttctagcttccccatatcatctttcgatcacgaagaataaattacatagcagctcatcaagaagttgatttcctagaagcaataagatcacacacacacctctctaatggattcattt	1015			0.188237	0.149677	0.253206	0.475739	0.00827324	0.132372	0.107552		0.0875152	0.0486786	0	0.0918765	0.00413662	0.00827324	0.0372296		0.0943196	0.0146339	0.0441876	0.149603	0.00413662	0.0230317	0.0556525		0.0440074	0.0486786	0	0.0918765	0.00413662	0.00827324	0.0124099
Dhingra_Pear_16_GATCAG_L001_R1_001_paired_trimmed_paired_merged_contig_100987	[INTERPRO, NO-BLAST]	---NA---											Dhingra_Pear_16_GATCAG_L001_R1_001_paired_trimmed_paired_merged_contig_100987	[INTERPRO, NO-BLAST]	TRUE	[INTERPRO, NO-BLAST]	TRUE	1		---NA---	catatctaggaaaattgaggcacctaatcagacgaacaactttaaaactgcttctcgtaactatgaattctaaatatatgactcgaaatttatacaatttttgtgcaacatcgatgatgctgccacttattgatgttttatacaagttaactggagtcactaatgatctaccagaagactacgcaaccaaaaggttccagatattggagca	211			0	0	0.226458	0	0	0.0397978	0.0795956		0	0	0.249734	0	0.0795956	0.0596967	0.0795956		0	0	0.226458	0	0	0.0198989	0.0397978		0	0	0.249734	0	0.0198989	0.0344659	0.0397978
Dhingra_Pear_16_GATCAG_L001_R1_001_paired_trimmed_paired_merged_contig_100988	[INTERPRO, NO-BLAST]	---NA---											Dhingra_Pear_16_GATCAG_L001_R1_001_paired_trimmed_paired_merged_contig_100988	[INTERPRO, NO-BLAST]	TRUE	[INTERPRO, NO-BLAST]	TRUE	1		---NA---	tcaaaaccctacaacatctcctctcgaattttccactcccccgtatctctcagccgccaccgcctccatctccgccgtcctccaatctccggcgctgaaatttacttatttgttccgatttttatgttccatttcactgcctctttgagtagccatatgaatcaatttcaatttcgtattttggcttagttaggaggcagatattaatttaatttaatttcagtgttttgtgaccgaggacttttggatttctcaatcgattgtcctccaagcagcctcacaca	284			1.02235	0.376922	0.779685	0.969033	0.0443521	0.236545	0.177409		2.39923	1.82342	1.30782	1.13787	0.192193	0.251329	0.310465		0.258145	0.193199	0.526972	0.242364	0.0443521	0.126315	0.0256067		0.636384	0.351254	0.482232	0.447816	0.0644422	0.0823141	0.0923264
Dhingra_Pear_16_GATCAG_L001_R1_001_paired_trimmed_paired_merged_contig_100989	[INTERPRO, BLASTED, MAPPED, ANNOTATED]	retrotransposon poly											Dhingra_Pear_16_GATCAG_L001_R1_001_paired_trimmed_paired_merged_contig_100989	[INTERPRO, BLASTED, MAPPED, ANNOTATED]	TRUE	[INTERPRO, BLASTED, MAPPED, ANNOTATED]	TRUE	1	F:nucleic acid binding; P:DNA integration	retrotransposon poly	acgactcccactttgtctcatttagatccatacacagctcagtttgaaattgaagtgcatcgatattacatcttcagagtgtagctcagaacatgccaaatgctttcaccgatttagcgcgagtgacaatatcacatattctagatgcaaatgtgcctataaagatggatgtactaaatgtacgatggacttccttcttggagatttgggacaccactttagccgatccacgtaaaggctagccaatcttttgcccctacacataagtgtggcataccatttggttcaaatgattcacaccctcggaagaggaaacccacaacacaggctcttgttgagcctatcatgaatccgactgtcgcttactcattctatctaactcatgagaaaactctaaattacggaagtgtccttgaagagacgaatccacttcccgagaatcaagagatttcaatccgttatgttaacttggatgatatttggtgtcgaaataagatgatcatcgacgatgcatcagcatatgcagtagctactaagatcatgttgagcgatgacattgaaccatgttccgttgatgaatgttaatgtagaaccgattggtcaaactgcaaacaagtaatccaagtcaaactcgattcgcttgcgaaacgtaaggtgtttggacctgtagctcctactcctccacatgtgaagcccgttggctacaagtgggttttcattaggaagcgtaatgagaacaatgaaattgtgcgttacaaagatcgttttattacgcaaggcttctctcaacgccctgagattgactataatgaaacttattcactcgttatggttatgattacttttcgctaccttctcagtttggtagttttcgaaaaactgatcaaatatttccaaacccccgaacatgctcttaatttggctgaggtgttcactctacagtttgaagtaatctggaagaatgtggtataaccatttgagtaagtattttactagtcaaggatatgtgaacaatgaactatgcccttgcgtgttcattaagaagtcacatttcggttttgtgattattgcagtttatgtcgacgacatgaacctcatcgcaactcttgaagagatcgagaaaactattgcgcacccgaagtcggaatttaagatgaaagatctaggaaagactcgatactgtcttggtctcgagatatagcatcgtttagatgtaatcttagtacatcaatcaaactacacccagaaggtgttgcgctgttttagtgaggataaagcgaaaccttcgagtactcccatggtcgttcaatcgctagatgcaaaatgagatcccttccgtctgaatgaggatgatgaagagattttgaaaccagaagtttgtgatatgcgctttattgtacttaaccgttaatcttttggcaagatacagtaatgcaccaacatgtaaacactggactggtgttaatgacatctttcattaccttaagagtaccacggatctgggcttgtcttatccctatggatcctcaagtgatcccacacccccttgtttcgagtcgactttcgccttattggttatgatgacacatgatacttatctgatccacataaggcgcgcttttaaatggattatgtctataccattggaggcaccgcaatctcttagaggtcaactaaacaaaccttagttgccacttcgtctaaccatgccgaaattcttagcctacacaaagcaactcgagagtgcttctggttgagagcagttgtgggccatatttaaagctcatgtgatctttaccccttcgttgacgtcccaacgatgatctatgaagacaacgtagaatgtattgaacagctcaagaagggttacatcaaaggagacaacacctaacacattgcgccgaagttcttcttttcacatcaacaacaaaaacatcataagattgaagtcacgcaaatccgttcacaagaaaatctggccaatctcttcaccaaatcactaccaaaggcgacgtttcaaaagcttgttcaaggaataagtatgtgtaaactttctgagttgtaacatagttagttatccttggaattacgtcaaactcaggggaagtatcttcaagtatacttgcttgatcttaatgtactctttttccctacgattaggagcatttttcccactgggtttttgctacctaacgaggttttgatgaggcacccaccttgggttgatcatatctttgatgacgtcctgtagatgtttcatttgactttgcgtttctcacgcatttttccttagactatggattttgtccttacttgtgttttaccgtagccattggctttcttttgtgagactcagttccatatgcaagttcttactttactttgaaactagtgtgttcccagaattaatcccgacaagtcgactttctcaactctacatgacaccgaatttacttgagtatgtgttgaacaaaaatatacaacataaaaaaatagagtccataccaattgggtcaaactacaaggcaaaacaaaaatgtaatccagcccaaaagatgaggatgggcttttacatacaaatcaacatccataaataaataaaataaatgtgaatttcttcctacaaaaagggggaagaaacgtgcaaaacagggtctcctatttttctgcaagcgtggaaaaaaactgcacagttggtgggagaggt	2707	GO:0003677-IEA GO:0051301-IEA GO:0046983-IEA GO:0006508-IEA GO:0004190-IEA GO:0045859-IEA GO:0016538-IEA GO:0008270-IEA GO:0006351-IEA GO:0006355-IEA GO:0015074-IEA GO:0007049-IEA GO:0005634-IEA GO:0003676-IEA	DNAbinding-IEA celldivision-IEA proteindimerizationactivity-IEA proteolysis-IEA aspartic-typeendopeptidaseactivity-IEA regulationofproteinkinaseactivity-IEA cyclin-dependentproteinserine/threoninekinaseregulatoractivity-IEA zincionbinding-IEA transcription,DNA-templated-IEA regulationoftranscription,DNA-templated-IEA DNAintegration-IEA cellcycle-IEA nucleus-IEA nucleicacidbinding-IEA	0.180504	0.290182	0.316004	0.42957	0.0263677	0.376903	0.156655		0.120455	0.135082	0.0984592	0.132835	0.038776	0.0573885	0.0465313		0.0793078	0.0852489	0.123158	0.114529	0.014796	0.110734	0.0240786		0.00987878	0.0213271	0.0383883	0.0566993	0.0101709	0.0223694	0.0176164
Dhingra_Pear_16_GATCAG_L001_R1_001_paired_trimmed_paired_merged_contig_10099	[INTERPRO, BLASTED, MAPPED]	rho-N domain-containing chloroplastic											Dhingra_Pear_16_GATCAG_L001_R1_001_paired_trimmed_paired_merged_contig_10099	[INTERPRO, BLASTED, MAPPED]	TRUE	[INTERPRO, BLASTED, MAPPED]	TRUE	1	P:DNA-templated transcription, termination	rho-N domain-containing chloroplastic	agaccaacacttcgaaagagctctaccatcagctagcaagaaaatgcaaatccgccattgacgactgaactgaaagctctccttgtctgcctcttacctccccaaaaatgttacagggcgttcatatcatcggttatggaccatcagatgccaaatgtcttccgtgttcaggaatttccagaagggtagcccctttatatccctgctcttctcgtttcaaccataagtccaagtcacagatcaggatt	248	GO:0006353-IEA	DNA-templatedtranscription,termination-IEA	0	1.17569	0	0.974485	0.0677205	0.626414	0.338602		1.3148	1.4585	1.29953	0.745527	0.981947	0.711065	0.287812		0	0.541116	0	0.501502	0.0447929	0.118511	0.0846506		0.10783	0.167282	0.030882	0.19962	0.0447929	0.152371	0.0737967
Dhingra_Pear_16_GATCAG_L001_R1_001_paired_trimmed_paired_merged_contig_100990	[INTERPRO, BLASTED, MAPPED, ANNOTATED]	senescence-associated carboxylesterase 101-like											Dhingra_Pear_16_GATCAG_L001_R1_001_paired_trimmed_paired_merged_contig_100990	[INTERPRO, BLASTED, MAPPED, ANNOTATED]	TRUE	[INTERPRO, BLASTED, MAPPED, ANNOTATED]	TRUE	1	P:lipid metabolic process; C:integral component of membrane; F:hydrolase activity	senescence-associated carboxylesterase 101-like	caactcctccacatctgcccagaagcaggactccccgcatgaaccagtttgcagtttctgttcgtgctcgagccatctttgcgtgcatttgtatcgctttggcctgcctttcttcatataaggtcctgtgtcttcgtccttggagtgcctgtagtagttggcaacatcgagaggctcgacaatgcggcgaaacctggttcctagatttatccactccttcgtagcctcgagttcatcgggaaggtcgtatcttttgagcatctcaacgatctcatcccatatacctgttagctcaatcctgctcaaa	307	GO:0006629-IEA GO:0016020-IEA GO:0016021-IEA GO:0016787-IEA	lipidmetabolicprocess-IEA membrane-IEA integralcomponentofmembrane-IEA hydrolaseactivity-IEA	1.95125	1.38383	2.64637	1.42322	0.0957351	1.23088	0.984704		1.05975	1.04304	0.683328	0.142258	0.451323	0.369264	0.2325		0.317265	0.490504	1.19649	0.606674	0.0136764	0.155335	0.372291		0.400793	0.796617	0.341675	0.142258	0.0410293	0.165818	0.171365
Dhingra_Pear_16_GATCAG_L001_R1_001_paired_trimmed_paired_merged_contig_100991	[INTERPRO, NO-BLAST]	---NA---											Dhingra_Pear_16_GATCAG_L001_R1_001_paired_trimmed_paired_merged_contig_100991	[INTERPRO, NO-BLAST]	TRUE	[INTERPRO, NO-BLAST]	TRUE	1		---NA---	catgtactggttccttggaatgaatgtgagtccttgttcatcgctatatttctgcttctttccattaaggaattgcataatgccataccctttggtaacatgcgaccgttttagtgttccagacttccagtgaagtattgaagcctctatgacgtctaaatgactatgaaatctgaaacatgcccatattgttcaagaaaattgagattttctgttctcagttaacgaatagtttgaaattgatagctattgtgaccatgtgcagctgaatgcagcgtacgatgagctaa	290			0	0	0	0	0.0144782	0.0144782	0.0289563		0	0	0	0	0.0579127	0	0.0289563		0	0	0	0	0.0144782	0.0144782	0.0289563		0	0	0	0	0.0144782	0	0.0289563
Dhingra_Pear_16_GATCAG_L001_R1_001_paired_trimmed_paired_merged_contig_100992	[INTERPRO, NO-BLAST]	---NA---											Dhingra_Pear_16_GATCAG_L001_R1_001_paired_trimmed_paired_merged_contig_100992	[INTERPRO, NO-BLAST]	TRUE	[INTERPRO, NO-BLAST]	TRUE	1		---NA---	tttttttttttttttttttaattcctccaattgagctcttgaaagtgttttgtataaaacttgtaattgttgggttgtgtttttttctgaatttgctgatattttttatgcgcacatgtaacgtatcagattattctgcgttcaaacttatgtctatatacatggtctgcttctgcacttgtgttcaatctcttgctttggatgtaattcaatctctcatagaatttgcagaatcatttcactgtgcaaatcctaaacaggctaggttcagatgttatgttaatgttatatggtttgagcaggagcagctgaatgtagcattttaacttacaaagaagaatttttttttcatttttttttaaattttctcagatctgtcctgcacaagcaataacaa	397			1.62467	1.84312	1.29199	2.12595	0.031728	0.349008	0.179792		0.358187	0.134439	0.131478	0.119131	0.095184	0.084608	0.063456		0.139764	0.323439	0.291894	0.152379	0.0183182	0.0660471	0.010576		0.025544	0.134439	0.131478	0.119131	0.0549545	0.0279815	0.0484653
Dhingra_Pear_16_GATCAG_L001_R1_001_paired_trimmed_paired_merged_contig_100993	[INTERPRO, NO-BLAST]	---NA---											Dhingra_Pear_16_GATCAG_L001_R1_001_paired_trimmed_paired_merged_contig_100993	[INTERPRO, NO-BLAST]	TRUE	[INTERPRO, NO-BLAST]	TRUE	1		---NA---	atctggattggatgagctttgggattgaaaataatggacggaaagtagcacaattgcaatggagattcaggctggctaattaatttgcaaaagtacttttgatcacacgagtcgtataagagtcaagtcagacagattcagcaactggaaagcataaaagatggatgccattttcaaaccacatgctcgaaaacaggtaatgcatagacgatcaagaaataaataactcatcagcattaggcatcatcgctacatcatatgtagagcctacagatcaggtatctggaaccgcacgtgtagttgcagaaaaaacgttaacttttagccataaatgcaaataat	342			0	0	0.139715	0.1921	0	0.0613841	0		0.121842	0	0.152623	0	0.0122768	0.0613841	0.0368304		0	0	0.139715	0.1921	0	0.0613841	0		0.121842	0	0.152623	0	0.0122768	0.0245536	0.0368304
Dhingra_Pear_16_GATCAG_L001_R1_001_paired_trimmed_paired_merged_contig_100994	[INTERPRO, NO-BLAST]	---NA---											Dhingra_Pear_16_GATCAG_L001_R1_001_paired_trimmed_paired_merged_contig_100994	[INTERPRO, NO-BLAST]	TRUE	[INTERPRO, NO-BLAST]	TRUE	1		---NA---	acatttcagtttcaggaaccagaaaactaattaaagattagcaaaacatgcacatttaagcaatcatccaattttcactaacccaattgacccaatgagattggagtgatgaaggtcaaacattcaatcttcaacaatcaacccagatgatttcaagcactcaaaaatgaataaataaatggttaattcagtgagaaaattgacaatttaacatgaaccaatgtgaaagtaatgaaattgggtgaagaaattaaatggcagctgattcagattcagaacaaaaaacggaatttgggaaattcacctgtaggagacttgagcttggga	327			0.30363	0.279592	0.146124	0	0.0256799	0.385199	0.14124		0.579077	0.326423	0.492787	0.133557	0.218279	0.333839	0.16692		0.153063	0.139866	0.146124	0	0.0256799	0.0770398	0.0679427		0.14642	0.163211	0.0117106	0.133557	0.0462952	0.0641998	0.0462952
Dhingra_Pear_16_GATCAG_L001_R1_001_paired_trimmed_paired_merged_contig_100995	[INTERPRO, BLASTED, MAPPED, ANNOTATED]	At5g40960 [Arabidopsis thaliana]											Dhingra_Pear_16_GATCAG_L001_R1_001_paired_trimmed_paired_merged_contig_100995	[INTERPRO, BLASTED, MAPPED, ANNOTATED]	TRUE	[INTERPRO, BLASTED, MAPPED, ANNOTATED]	TRUE	1	C:integral component of membrane; C:anchored component of membrane	At5g40960 [Arabidopsis thaliana]	cagctctgtgagatccttgttagcgagatttcgtcacgaaagatttacatttatgcagattatggaaggtaaatgaaagcataaagaccttggaaaatataaaagattgctataatttcttatttgcacaaagcagaagccaggaaggtaactagtaagtagttaataaaagcaagtaaaacaacagaattaactcctcctttcagctggtgtgccaaaccacatttcttggatcctaagcatagatgtgaatgtcaagaataataagaaacagaatgaggagcaaaccatagatcacggcgtgcaagaacatcgacgcgatgttcgttttcatgttcatgaattccaagggacgttcctttcccggcatctgaaacaccaatcccggcgacagaaacgcaaagagcgcggatgctatcagcggagctgcccaatctttcattgtcaaaacaagaagatgtcacagcagaagaacaagggaagaggaggaggagaaaaaatagagcaaaagtatataaaaaggagctttggatgctttataatttggatttaagcccttggaagaggggaataagaatcccttagggctagaaagaacataattaacccagtttaat	617	GO:0008150-ND GO:0008150-IEA GO:0016020-IEA GO:0016021-IEA GO:0003674-ND GO:0031225-IEA GO:0031225-TAS	biological_process-ND biological_process-IEA membrane-IEA integralcomponentofmembrane-IEA molecular_function-ND anchoredcomponentofmembrane-IEA anchoredcomponentofmembrane-TAS	4.57148	13.8034	5.29528	15.114	0.598838	2.90572	2.74921		0.298007	0.166582	0.425406	0.227795	0.0408299	0.163319	0.129295		0.48732	1.08582	3.1	1.8822	0.176929	0.534483	0.102978		0.0543112	0.0834766	0.225657	0.130897	0.0235731	0.0816597	0.109516
Dhingra_Pear_16_GATCAG_L001_R1_001_paired_trimmed_paired_merged_contig_100996	[INTERPRO, NO-BLAST]	---NA---											Dhingra_Pear_16_GATCAG_L001_R1_001_paired_trimmed_paired_merged_contig_100996	[INTERPRO, NO-BLAST]	TRUE	[INTERPRO, NO-BLAST]	TRUE	1		---NA---	gaggccttctcagatcaactctgcccatttgtaacatgtcggtggctttgttttttcctcttcttcctttcaaaaaaagagaacaattggcaagcagcggttatccacttctttcgtgcttaaaagaggctagttaggaattgcactctacccataaccatgctcaaacagcttcacagcttacaaagtaccaaaatcaggatctgccgtcattttctttaagggagctgctgtccgcatttttctattgagccacttgttagtacgcattgttggctactaactatccaatgatattctactttcaactcatgatatgcactttttagcaattgaggggtgattttaacttgggacatacagtaacgttcagaagaaaaatatcaatacaccaacaactgaattagccctcggcccaacaaatagacatttcttgaattagcttatcaaatccccaaacagtatcacaagacatttttgttctcgaaatcgaaattgataacttactatattcaaagtatattgaagataaaggtaaatcacattccattttaaggagattgcataaaacactattttatcccttataataccattttatcccttttaattctaccatttgtgggccgattgaaatgcatcatactatgaaa	653			0.0816632	0.137447	0.172388	0.079506	0	0.0771578	0.070728		0.208248	0	0.488095	0.282118	0.0578683	0.070728	0.0385789		0.0816632	0.137447	0.172388	0.079506	0	0.0192894	0.023183		0.125366	0	0.135118	0.0733129	0.0294651	0.070728	0.0111368
Dhingra_Pear_16_GATCAG_L001_R1_001_paired_trimmed_paired_merged_contig_100997	[INTERPRO, NO-BLAST]	---NA---											Dhingra_Pear_16_GATCAG_L001_R1_001_paired_trimmed_paired_merged_contig_100997	[INTERPRO, NO-BLAST]	TRUE	[INTERPRO, NO-BLAST]	TRUE	1		---NA---	tgacacttgtattcctttgtgtcgtatatctactatctagtacttctgtttagtccagttcaaaaagtggtatgttttactgctttctctagggtcaaggtcactgttatataaaagaatgtttcactcctttcaccagggtcgaggtcactgttatataaaagagaacattgcttgatgggtgtatcctccatcctgaacatcatcaattctttatatggcagttttta	230			0	0.721166	0.244715	0	0	0.0365102	0.0182551		0.181174	0	0	0.189884	0.0547653	0.0182551	0.0365102		0	0.460607	0.244715	0	0	0.0365102	0.0182551		0.181174	0	0	0.189884	4.90654e-18	0.0182551	0.0182551
Dhingra_Pear_16_GATCAG_L001_R1_001_paired_trimmed_paired_merged_contig_100998	[INTERPRO, NO-BLAST]	---NA---						2.95625e-07	0.730383	0.00768504	0.00258011		Dhingra_Pear_16_GATCAG_L001_R1_001_paired_trimmed_paired_merged_contig_100998	[INTERPRO, NO-BLAST]	TRUE	[INTERPRO, NO-BLAST]	TRUE	1		---NA---	tgccggaattgttccattccggctcacacagcgaaaaacttcccgatacagacagcaatccggacagaaatcaagcaaccaaactccgatcaaattctcaagatcctcctgagccaaaattcaaactttaatttctcttttattggatgcagaaatatccaaatgagccaatccacgtcgacttctgaccctgacccaaaaatcgtttcagttgctgtttctggtatctggtgtctggtcggaatttccacccgagtcacggtcaagcatttatctgaaccccctcctgataaggcggtatggtggtcactggacagaaaccgaatctgaaccagaaaaatgatgaaacaacgtttgacgaacagatacaaaaacaagtaacggattttccgaggcagccgtttgtcaccttccgtaacgatgtttttttattaatttaaaaaaaaaccgaaacacctgacgacacaagaggaagaagaacggaacgaacaaaaaaaatggaaaaagaaaaagctgcaatctgttttttaattttattttttctctcgaacgaaaaaaaaaattaacaaaaattaaaaaacagactgcagcttttgggggaaaattaaaaggaaaatggaaagtgttgaggggc	634			0.0724934	0.356556	0.331716	0.559439	0.0198675	0.0662251	0.039735		0.290016	0.330469	0.509116	2.54582	0.0728476	0.152318	0.443708		0.0724934	0.254493	0.331716	0.364335	0.0114705	0.0477556	0.022941		0.0528549	0.0874634	0.145101	0.343163	0.013245	0.0672111	0.106579
Dhingra_Pear_16_GATCAG_L001_R1_001_paired_trimmed_paired_merged_contig_100999	[INTERPRO, BLASTED]	PREDICTED: uncharacterized protein LOC103931989											Dhingra_Pear_16_GATCAG_L001_R1_001_paired_trimmed_paired_merged_contig_100999	[INTERPRO, BLASTED]	TRUE	[INTERPRO, BLASTED]	TRUE	1		PREDICTED: uncharacterized protein LOC103931989	cttgtccctggatctggaattgcggaattctggaggaattgtcgagtgtggatggacaatgtgaatgatatatgtgattaatttaacatgtgtggttctgagtgtggtgtcggtatgaaatctgtctttggagcttcatttgctggtagaacttagctatgaactcatctgccttcatgtcaaccgattcctctaactcctcgtaaatattgtttttataagctgtagcaggagaaagagtaaccctttcttcctcatcatcctgaataatatctcggccatcatccttctcatcacatttgataagaaagctctgtcttgcagtactagcatcgtcttcatcatcatcgtcatagtagcagtagcagcaatcgtttgattgatatccgtggttattgatgatcatgtcgacttgatcatcatcaaaataatcaagtgctaatggtgcgtttaggcaagggatgttgttgatgaagcacatgaaggaggagcgggaacagctggttttggttttgagggtggggaaaattggggtcttgtcgaacgacagctgccgctcgaagtaatactgctgccgctcctgctgcttctgctgctgcatgtgcataagcatgtggacgaagctactcttgagcaacttggggacgacgcgtagttccatcatgaggcgtcgcctgaaaacaccgccctttcttgcccaaagcaatgcc	710			0.662583	0	0.0740521	0.0925327	0.0295681	0.0591362	0.0177409		0.668289	0.370279	0	0.0656723	0.0118272	0.0236545	0.0236545		0.3928	0	0.0740521	0.0925327	0.0213219	0.0591362	0.0102427		0.146472	0.272639	0	0.0656723	0.0118272	0.0118272	0.0236545
Dhingra_Pear_16_GATCAG_L001_R1_001_paired_trimmed_paired_merged_contig_101	[BLASTED]	plant T7H20-70 [Medicago truncatula]											Dhingra_Pear_16_GATCAG_L001_R1_001_paired_trimmed_paired_merged_contig_101	[BLASTED]	TRUE	[BLASTED]	TRUE	1		plant T7H20-70 [Medicago truncatula]	tgacgagtataagcctcggcaaaggagcacttagtaatagagggaaccttgccaccagtttcctctacaagcacttcccgaatcatcctcggtcccatctttcttgtacgtagaattatattcggggctctgggtactctgagggtaagaataaatatcttggccaccataatagattgatgaactgagatggcaaggttgttgcactctctgatccctatagatggagtttattatgtccttatttgatatgctcttactctcaccttcgctctctttagaggcaccatctg	293			123.237	140.478	178.066	179.386	32.0417	164.221	311.604		90.8078	101.223	54.2441	113.612	101.141	52.3759	92.1558		15.6155	7.35895	86.7607	18.2438	4.44477	13.9694	5.71437		10.6345	5.41839	5.26831	11.1561	8.4766	7.27592	14.9341
Dhingra_Pear_16_GATCAG_L001_R1_001_paired_trimmed_paired_merged_contig_1010	[START, LINEAR, CURVED, BLASTED, MAPPED, ANNOTATED]	60S ribosomal L6-1-like						2.27782e-16	0.878883	1.74037e-12	0.00661107	0.000230758	Dhingra_Pear_16_GATCAG_L001_R1_001_paired_trimmed_paired_merged_contig_1010	[START, LINEAR, CURVED, BLASTED, MAPPED, ANNOTATED]	TRUE	[BLASTED, MAPPED, ANNOTATED]	TRUE	1	P:ribosomal large subunit assembly; P:cytoplasmic translation; F:structural constituent of ribosome; C:cytosolic large ribosomal subunit	60S ribosomal L6-1-like	cctccgcgtgttagcgatggcgccgaagcagaggactccaaaggtgaccagaaacccagatctgatcagagggattgggaaatactcgaggtccaagatgtaccacaagcgagggctttgggctatcaaggccaagaacggcggtgttttcccctgccacgaaaagaagccggccgccgacgccccggctgtcaagccgcccaagttttaccccgccgacgatgtcaagaagcctctcgtcaacaagcgcaagcccaagcccacaaaactcagggctagcattactcctggaactgtgttaattattcttgctgggaggttcaaggggaagagagttgtgtttttgaagcagctttcgtctggcttgcttttggtcactggaccattcaagattaacggtgttcctctaagacgtgtgaaccaatcttacgttattggaacttcaactaagattgacatctctggggttaatgttgataaatttgatgacaagtattttgcaaaggaagttcagaagaaaaagaagaagggagaaggcgaattctttgaagcggaaaaggaggacaaaaatgtacttccccaggagaaaaaagaagaccagaaggctgttgatacacccttggttaattgcatcgacaaaattgcagatttgaagacttatttggctgcaaggttctctctcaagcaaggcatgaagcctcatgagcttgtattttagagaagaagctggaaagtattagattttgctttcctatcctacaaacgttccatttttgtttgaactcgatctcagtggtggtac	802	GO:0003735-IBA GO:0003735-IEA GO:0030529-IEA GO:0002181-IBA GO:0022625-IBA GO:0005840-IEA GO:0000027-IBA GO:0006412-IEA GO:0005622-IEA	structuralconstituentofribosome-IBA structuralconstituentofribosome-IEA ribonucleoproteincomplex-IEA cytoplasmictranslation-IBA cytosoliclargeribosomalsubunit-IBA ribosome-IEA ribosomallargesubunitassembly-IBA translation-IEA intracellular-IEA	119.645	89.8469	96.7192	75.5807	2.79562	17.0983	9.20357		246.35	267.614	244.08	74.8254	54.2215	32.5475	19.0615		11.4292	3.09086	15.5236	3.6809	0.930535	1.7752	1.54755		23.5564	35.3849	11.2006	5.93864	5.32716	3.08881	2.38675
Dhingra_Pear_16_GATCAG_L001_R1_001_paired_trimmed_paired_merged_contig_10100	[INTERPRO, NO-BLAST]	---NA---											Dhingra_Pear_16_GATCAG_L001_R1_001_paired_trimmed_paired_merged_contig_10100	[INTERPRO, NO-BLAST]	TRUE	[INTERPRO, NO-BLAST]	TRUE	1		---NA---	atgttacagggcgttcatatcatcggtgagcttctcataaacccaaacaaaactctgctgggtttccacaattggctggaatttcgaagctatttccatttccatttattatttttaagatatgggttgtcgtaatattgattggtttcgttcgtatttttcttagaaattggagtattcgtgtttgtttgtttgtttgttcatttttgaaaatttaacattttggttagagttcccagcaggtgtttgttgaaatgattttgtatgtatagcgcttgcatgtaacagatggtttatagagagagttagctctcctgt	318			0.456287	0.190238	0	0	0.0264067	0.0528135	0.0660168		0.296591	0.155374	0	0	0.0660168	0.0396101	0.0132034		0.270227	0.190238	0	0	0.0132034	0.0132034	0.0476054		0.296591	0.155374	0	0	0.0132034	0	0.0132034
Dhingra_Pear_16_GATCAG_L001_R1_001_paired_trimmed_paired_merged_contig_101000	[INTERPRO, BLASTED, MAPPED, ANNOTATED]	FAD NAD(P)-binding oxidoreductase family [Theobroma cacao]											Dhingra_Pear_16_GATCAG_L001_R1_001_paired_trimmed_paired_merged_contig_101000	[INTERPRO, BLASTED, MAPPED, ANNOTATED]	TRUE	[INTERPRO, BLASTED, MAPPED, ANNOTATED]	TRUE	1	F:monooxygenase activity; P:secondary metabolite biosynthetic process; P:oxidation-reduction process; F:FAD binding	FAD NAD(P)-binding oxidoreductase family [Theobroma cacao]	tggaaaggaatatcaaaaggaatatcagacgttggtacagatggcgcaggaagtactgtccgtaagctggctggagtaaatatgagggtgaaaaggacttgcagaagcttgtgagcgtccattccttgagcaaagatcttgggaagtacttgctcagtgagagacctggcatgctttttttttatcttcaatactgaagctgtagggggttcttgtggctcatgatctcgagcaaggggaatttgttttacagattccattttatccacctcagcaaaaccttgaagatttcagtc	296	GO:0071949-IEA GO:0016491-IEA GO:0044550-IBA GO:0055114-IEA GO:0004497-IBA	FADbinding-IEA oxidoreductaseactivity-IEA secondarymetabolitebiosyntheticprocess-IBA oxidation-reductionprocess-IEA monooxygenaseactivity-IBA	0	0.30322	0.380301	0	0	0	0.0283694		0.519941	0.360624	0.190035	0	0.0851082	0.0141847	0		0	0.30322	0.380301	0	0	0	0.0283694		0.313014	0.360624	0.190035	0	0.0491372	0.0141847	0
Dhingra_Pear_16_GATCAG_L001_R1_001_paired_trimmed_paired_merged_contig_101001	[INTERPRO, NO-BLAST]	---NA---											Dhingra_Pear_16_GATCAG_L001_R1_001_paired_trimmed_paired_merged_contig_101001	[INTERPRO, NO-BLAST]	TRUE	[INTERPRO, NO-BLAST]	TRUE	1		---NA---	tcgcaaaggccgcccatcaacctcctgttttgcaatttcacacacaaacaaacggattattacggaaccacaatacaatccacaaggatcaacacaagtcacttggtacaatgtattgtcggacttatgttgccacacaaatagttcatattcacagtctggcagcataagaccgtcaagtccaatacggtgtaccaaacgagctgttaacaaacttgtcttaccactccattcatggcaacgacagc	248			0.185326	0	0.226954	0.185265	0	0.186231	0.0846506		0.215211	0.215211	0	0	0.0846506	0.135441	0.0169301		0.185326	0	0.226954	0.185265	0	0.0169301	0.0610424		0.215211	0.215211	0	0	0.0447929	0.0338602	0.0169301
Dhingra_Pear_16_GATCAG_L001_R1_001_paired_trimmed_paired_merged_contig_101002	[INTERPRO, NO-BLAST]	---NA---											Dhingra_Pear_16_GATCAG_L001_R1_001_paired_trimmed_paired_merged_contig_101002	[INTERPRO, NO-BLAST]	TRUE	[INTERPRO, NO-BLAST]	TRUE	1		---NA---	gcaaatgttgtgtgagaaaaagagagtggaggctggaggaggaggaggaggtggtggtggtggtcagtgaagccagaaatttaactaagaggagcaccttaaaaaatttgagcattaattacaaagtgcctaattttattactttattgtctaattttatctttaactgttgacaatctaatgcttatttgtactaattaaccaaatacatgcaactcaacaaagtttaaacattaatgcgtgagaaaaatata	254			0	0.366535	0.206996	0	0	0	0.0330604		0.164055	0.194523	0	0	0.0330604	0	0		0	0.366535	0.206996	0	0	0	0.0330604		0.164055	0.194523	0	0	0.0165302	0	0
Dhingra_Pear_16_GATCAG_L001_R1_001_paired_trimmed_paired_merged_contig_101003	[INTERPRO, NO-BLAST]	---NA---											Dhingra_Pear_16_GATCAG_L001_R1_001_paired_trimmed_paired_merged_contig_101003	[INTERPRO, NO-BLAST]	TRUE	[INTERPRO, NO-BLAST]	TRUE	1		---NA---	gaagagttggtgaagacatcagcctacaacataggatactgttcagtaatggttccccatagtcaagcagattaaaatcataaacaggcggaactagagattaaaactttcagtaaaaaattatatgcagcaatgagatagtactgcatatatttaggttgaacagatccacttacaagaaccatatagcaattcttgcataagtcagtatcagaatatcaaattaattcgaacatatctaatgatcttgaagatgaagtcggtcaaataccaagctttaaacatgttttagtgccgaagacaataacctgaattacgtacaccgagcttgtaactagttttaactttcatttgataact	360			0.678851	0.848661	0.846628	0.127627	0	0.0233259	0.0233259		0.279251	0.444745	0.726338	0.259041	0.0466519	0.0233259	0.0466519		0.118512	0.241551	0.209965	0.127627	0	0.0233259	0.0233259		0.140423	0.256767	0.522393	0.259041	0.0466519	0.0233259	0.0233259
Dhingra_Pear_16_GATCAG_L001_R1_001_paired_trimmed_paired_merged_contig_101004	[INTERPRO, NO-BLAST]	---NA---											Dhingra_Pear_16_GATCAG_L001_R1_001_paired_trimmed_paired_merged_contig_101004	[INTERPRO, NO-BLAST]	TRUE	[INTERPRO, NO-BLAST]	TRUE	1		---NA---	gcctgctcttttgactaagcgcctggaaacacgatgtacaccagttatataggtacgtttgtcatacaaacaaatttgaggaaaataggaattaacaacaataaaaacaataggaatcaactctctctctctctctctctctctgcctatgaacaaattcgaggaaaaataggaattaacaacaataaaacaactctctttctccgcctacaggagtaaatagtgctatttttcttcgagagaagatacctgaggagtgttggctgcagtagg	273			0.195334	0.221596	0	0.408952	0	0.0922785	0.123038		0.195503	0.195503	0.798127	0	0.0461392	0.0461392	0.0153797		0.195334	0.221596	0	0.213862	0	0.0922785	0.061519		0.195503	0.195503	0.399701	0	0.0266385	0.0461392	0.0153797
Dhingra_Pear_16_GATCAG_L001_R1_001_paired_trimmed_paired_merged_contig_101005	[INTERPRO, NO-BLAST]	---NA---											Dhingra_Pear_16_GATCAG_L001_R1_001_paired_trimmed_paired_merged_contig_101005	[INTERPRO, NO-BLAST]	TRUE	[INTERPRO, NO-BLAST]	TRUE	1		---NA---	ggtaactctaaataattgaatgcccaaagacaaatgcaatatgccctaagaattcgcaatagatgcataaccacatacaagaactaagaggacttaatcaaataacaggaaattttcctttatccatgagcattttgaagcgaaagccaaaaactcaacaacttaaatcacaagttttaaacgtaaactgaatccttccaattcaaagcaggcagacgtaaactgaatgcttccaattcaaagcaggcagacaagttttgaattttaaagcaggtgatgatctacaattcattgtcaaatggaatttgacactaaaagctactggacctcaagattgaagcaaagacgggcatgccaagctttacatgtataatatgataaagtgctattaacccgctaggaaacattataacagaattgaaaatctagcaaaggcaaaaggaaaaagatgtaaatcttaaacaaacctgacaacaaggaaacattataacataatttgac	501			0.198177	0.12075	0.0953743	0.131134	0	0.134089	0.159231		0.272879	0.319577	0.104186	0.0944012	0.0838058	0.108948	0		0.0999033	0.12075	0.0953743	0.131134	0	0.0335223	0.0365301		0.145943	0.184503	0.104186	0.0944012	0.0167612	0.0335223	0
Dhingra_Pear_16_GATCAG_L001_R1_001_paired_trimmed_paired_merged_contig_101006	[INTERPRO, BLASTED, MAPPED, ANNOTATED]	pectinesterase partial [Populus tremula]											Dhingra_Pear_16_GATCAG_L001_R1_001_paired_trimmed_paired_merged_contig_101006	[INTERPRO, BLASTED, MAPPED, ANNOTATED]	TRUE	[INTERPRO, BLASTED, MAPPED, ANNOTATED]	TRUE	1	F:enzyme inhibitor activity; P:negative regulation of catalytic activity	pectinesterase partial [Populus tremula]	acgacgacccaccgccggagactgcggtggcaatgagctggcgcatctgcttgagggagccacgaatctcgtcgacagcgtcgccgaagttggagaagcagtcgtggagggcggaggcggcgcgcgagtcggcaccgtagtcggcttgacgggagatgttcgagacgtaggcggccatgctgcgtgaccgggcgaggctgacgccgatggcgaccttggcgagctgagccgggttgtcttggacggcgctggcaaagcgggaaagggaggtgtagcagaggtcagggtacagagtagtggcgcagcttgtacggatgaattccgtgtcgttggatggggatccgacggtggggattgggtggaagaggag	370	GO:0004857-IBA GO:0004857-IEA GO:0043086-IBA GO:0043086-IEA	enzymeinhibitoractivity-IBA enzymeinhibitoractivity-IEA negativeregulationofcatalyticactivity-IBA negativeregulationofcatalyticactivity-IEA	0.278096	0.125811	0.1421	1.45162	0	0.0794343	0.10213		0.256871	0.14425	0	0	0.35178	0.10213	0		0.139326	0.125811	0.1421	0.769519	0	0.0113478	0.0856737		0.131324	0.14425	0	0	0.115167	0.052002	0
Dhingra_Pear_16_GATCAG_L001_R1_001_paired_trimmed_paired_merged_contig_101007	[INTERPRO, BLASTED, MAPPED, ANNOTATED]	pectinesterase partial [Populus tremula]											Dhingra_Pear_16_GATCAG_L001_R1_001_paired_trimmed_paired_merged_contig_101007	[INTERPRO, BLASTED, MAPPED, ANNOTATED]	TRUE	[INTERPRO, BLASTED, MAPPED, ANNOTATED]	TRUE	1	F:enzyme inhibitor activity; P:negative regulation of catalytic activity	pectinesterase partial [Populus tremula]	tcttcctcttccacccaatccccaccgtcggatccccatccaacggtagagacttcatccgtacaagctgctgcacctgagtgtaccctgacctctgttataactccatttacccctacaccagcaccgtctagaacacccagctcatctcgccaacgttgccatcagcatcagcctcgccagggcccgactacttctccatctccagccaagctgactacggcgccgacctgccctccacgactgcttctccaacattggggacgccgtcaaccagattcgtgactcgctcaagcagagacgccagctcggttccaccggcagcaggtcgtcgtccttcgtgaatttaacttaaatatgcaagcgaaagaacgataggaagggagggagggagagaaagagagaaaaaaagcacgactctagagagaaacagaaagaatgaatttcagatgatggatgaggcgatggctgagagatgaattcgccagcatgagaaagggattcaatgttgagaatgagtcccacattg	529	GO:0004857-IBA GO:0004857-IEA GO:0043086-IBA GO:0043086-IEA	enzymeinhibitoractivity-IBA enzymeinhibitoractivity-IEA negativeregulationofcatalyticactivity-IBA negativeregulationofcatalyticactivity-IEA	0.0937037	0.202355	0	0.37258	0.00793699	0.015874	0.166677		0.179664	0.194293	0	0.0825582	0.023811	0.015874	0.015874		0.0937037	0.103721	0	0.37258	0.00793699	0.015874	0.0549891		0.0918522	0.0973631	0	0.0825582	0.023811	0.015874	0.015874
Dhingra_Pear_16_GATCAG_L001_R1_001_paired_trimmed_paired_merged_contig_101008	[START, CURVED, LINEAR, INTERPRO, BLASTED, MAPPED, ANNOTATED]	pectinesterase partial [Populus tremula]	4.88326e-12	0.812289	0.035827	0.0173013	0.0251344						Dhingra_Pear_16_GATCAG_L001_R1_001_paired_trimmed_paired_merged_contig_101008	[INTERPRO, BLASTED, MAPPED, ANNOTATED]	TRUE	[START, CURVED, LINEAR, INTERPRO, BLASTED, MAPPED, ANNOTATED]	TRUE	1	F:enzyme inhibitor activity; P:negative regulation of catalytic activity	pectinesterase partial [Populus tremula]	aaagtgtttgttaataatattttatctgagaaaaggagcctactcgtactacttaaacctcccaacccacacatcacatggagcagaagaagcagtgtgttctgttctcacttctcgttcaataatactctttactcccaaacaccatgaacaccaaacgcatgtccacccacttcctcctcccccaactcttcctcaccttcctcttcttcctcctcttccacccaatccccactgtcggatccccatccaacgacacggaattcatccgtacaagctgcggcactactctgtaccctgacctctgctacacctccctttcccgctttgctagcgccgttcaagacaacccggctcagctcgctaagttcgccatcggcgtcagcctcgcctgggcacgcagcatggccgcctacgtctcgaacatctcccgtcaagccgactacagtgccgactcgcgcgccgcctccgccctccacgactgcttctccaacttcggcgacgctgtcgacgagattcgtggctccctcaagcagatgcgccagctcattgccacggcagtctccggcggtgggtcgtcgt	582	GO:0004857-IBA GO:0004857-IEA GO:0043086-IBA GO:0043086-IEA	enzymeinhibitoractivity-IBA enzymeinhibitoractivity-IEA negativeregulationofcatalyticactivity-IBA negativeregulationofcatalyticactivity-IEA	0	0.36498	6.48332	7.64403	0	0.375139	0.0865705		0.234901	0.1766	0	0	0.151498	0.0288568	0		0	0.129368	2.95737	1.52428	0	0.185477	0.0432853		0.125631	0.0884967	0	0	0.0874676	0.0144284	0
Dhingra_Pear_16_GATCAG_L001_R1_001_paired_trimmed_paired_merged_contig_101009	[INTERPRO, NO-BLAST]	---NA---											Dhingra_Pear_16_GATCAG_L001_R1_001_paired_trimmed_paired_merged_contig_101009	[INTERPRO, NO-BLAST]	TRUE	[INTERPRO, NO-BLAST]	TRUE	1		---NA---	tgagcatcatatgcacaatttacgatatgattccaataacacaagcataatttattttgacacgacgatattttaaactattctaatccacaaggtggaggattcaaacttgggtgtggggtgagaacaatgccgcgacgaactggcctcacacgaccattcaaaagtcgagacgttttgaaactcgaattaaaggtaaattcaagttagggtgaagctctaaaaccgcttctgatcaaaacctttgcgtttatttgttgaatttcgaaccttttaatctaaatagaaacacaattcgtatatcttgctactctgcgtaaagttctcaccatcaaaaaccaaactttgatcggataaaaattattactttacaaaacccacaatccaatacagaaaatcgaagcttcccagcaaaacccaacatctaaacaagtaaaaaaaatggatcatatgcatacatacatacatacatatatataaagatattgaagtacctggtttgtctgcgtaagggagga	518			0.773088	0.557014	0.48689	0.722851	0	0.186427	0.0567388		0.171483	0.206054	0.310124	0.351229	0.121583	0.0486332	0		0.346354	0.429329	0.171766	0.594785	0	0.0353312	0.0451297		0.0862308	0.206054	0.174708	0.176032	0.0243166	0.0280784	0
Dhingra_Pear_16_GATCAG_L001_R1_001_paired_trimmed_paired_merged_contig_10101	[INTERPRO, BLASTED, MAPPED, ANNOTATED]	HD domain-containing 2	5.02567e-07	0.726153	5.54125e-10	0.000498437		8.15797e-06	0.687845	7.94838e-08	0.000699311		Dhingra_Pear_16_GATCAG_L001_R1_001_paired_trimmed_paired_merged_contig_10101	[INTERPRO, BLASTED, MAPPED, ANNOTATED]	TRUE	[INTERPRO, BLASTED, MAPPED, ANNOTATED]	TRUE	1	P:metabolic process; C:chloroplast; F:hydrolase activity	HD domain-containing 2	aataaaaatatttaaaataatttttgactgcacaatgtacgatgaaccgacacgatttacagatcccagggatcctcacaaagaggatccggactcctcatattcttgtacatcattgttcaaacgatgccacatgtcatgtaaatattacggtatcataaaccaatcacgccatgtcaagattgagttactgcaaccatgacgtaacatcacatgtgcagataagtttctctaatcggtgtattttcagtacatggaaaagaaactaactaattggaaattgaaaaaacgagtactgaactaacttgaagcaaaaggctcacggaaactaccctttcgagtgttgtgttcaggcaacagcttcatctagttgaaattagaataccttttcttccaccagggcctccatggatgtacgctcggattgcacagctgcaaatgcagatcttaccgggtgctctgggttctggaatagaagatcgttgttttccttctatgtgagaagacgaaaatggttaacaaggaagttgcgcggctgggtgacggccaacttctaaaaggaggcttggcatcgaatgttactacatgaagaaatcagtcgcgagtattgcccaaccgtgaatttcttctagcaatgatctcagctgcccaactctttcctagttcagtttggaatttgcctgctgtcgaaatgaagaactcatccagcacctttccgtgttccatttcgtattccaatgcttgcagaatcatttcaac	759	GO:0008152-IEA GO:0009507-IEA GO:0016787-IEA	metabolicprocess-IEA chloroplast-IEA hydrolaseactivity-IEA	25.8263	25.708	61.5708	64.8271	0.923818	10.9475	4.78505		23.8235	29.6458	126.222	94.655	5.88035	16.0368	20.3129		3.55555	2.78161	8.46875	2.81079	0.0362747	3.62759	0.314343		0.513608	4.18041	9.72078	5.80559	0.858346	2.56447	1.54315
Dhingra_Pear_16_GATCAG_L001_R1_001_paired_trimmed_paired_merged_contig_101010	[INTERPRO, NO-BLAST]	---NA---											Dhingra_Pear_16_GATCAG_L001_R1_001_paired_trimmed_paired_merged_contig_101010	[INTERPRO, NO-BLAST]	TRUE	[INTERPRO, NO-BLAST]	TRUE	1		---NA---	ggataagcgtggggcaaagtctttggtaccattttgattaatttagctgatttgaacttttaatattggaaaattaaacaaacccaattcagctcaatgtgttttatgatttgggttttgttttaattttgtatattatgcttgttttatattctaatttttatgaatgtaacattcagatggctcccatgcacgttaaccat	203			0.244184	0	0	0.255751	0	0.0206831	0.0206831		0.205271	0.262897	0.277096	0.444831	0.165465	0.0827324	0.0206831		0.244184	0	0	0.255751	0	0.0206831	0.0206831		0.205271	0.262897	0.277096	0.222772	0.109445	0.0413662	0.0206831
Dhingra_Pear_16_GATCAG_L001_R1_001_paired_trimmed_paired_merged_contig_101011	[INTERPRO, NO-BLAST]	---NA---											Dhingra_Pear_16_GATCAG_L001_R1_001_paired_trimmed_paired_merged_contig_101011	[INTERPRO, NO-BLAST]	TRUE	[INTERPRO, NO-BLAST]	TRUE	1		---NA---	ttgattcctccttcacaacctcacctaaagcaatattactcgataaatcagaacatacccgcaaataatcaacagaaattgactgaaatgttgaaaatacaaatctcaattgcgaaaatgatcacttttggggattttatcgatactacaatgtcatcaatatttgatcgatgcatcgttgttatttgattatgatcatttcataaattgagatttgtcaactctgcctttcggtcagtttcccaattatcaaaccctaaattttctaacccctagaaacaaacgcaaaatcaaagtaagtgagagtgagagtgagtgaaattaccaatttgtgatactggggcttcg	348			0.427748	0.699278	0.274612	0.526764	0.0120651	0.205107	0.120651		0.852958	0.766831	0	0	0.0723909	0.0482606	0.0120651		0.0183301	0.0892707	0.274612	0.32938	0.0120651	0.103085	0.0241303		0.535525	0.552982	0	0	0.0208974	0.0482606	0.0120651
Dhingra_Pear_16_GATCAG_L001_R1_001_paired_trimmed_paired_merged_contig_101012	[INTERPRO, NO-BLAST]	---NA---											Dhingra_Pear_16_GATCAG_L001_R1_001_paired_trimmed_paired_merged_contig_101012	[INTERPRO, NO-BLAST]	TRUE	[INTERPRO, NO-BLAST]	TRUE	1		---NA---	tggcggcctagcttatgcggtttgttgtcgattgtaaactcatcttttctatctttgctttatctgtttcattttggaaaaggtatgcttttgtactagtcctacattatcctttggagatggttcaatgtcatccgtgtatttatgtgctctctatttctactgtataggtcaatatgacaaattactcaaacagaaaaagttcatcagaacaggaatatgagaaggcaa	231			0	0.261887	0.243656	0.397799	0.0181761	0.272641	0.199937		0	0	0	0.20185	0.254465	0.50893	0.345345		0	0.261887	0.243656	0.397799	0.0181761	0.0629637	0.0181761		0	0	0	0.20185	0.0792276	0.110561	0.0792276
Dhingra_Pear_16_GATCAG_L001_R1_001_paired_trimmed_paired_merged_contig_101013	[INTERPRO, BLASTED]	PREDICTED: uncharacterized protein LOC103943896											Dhingra_Pear_16_GATCAG_L001_R1_001_paired_trimmed_paired_merged_contig_101013	[INTERPRO, BLASTED]	TRUE	[INTERPRO, BLASTED]	TRUE	1		PREDICTED: uncharacterized protein LOC103943896	caccaagagcaggcgtcttaggggaaggattaggctttgcaacttctttattggcagtatgaaagcttcatttgaagggacggcgcttatgagcattaatggtgagatgcacataatgagtctccttctcttccttgaacctttctttttcttgaacacagacagaaatcagttcattcacactctatttgtccttcaaagcattgtagatgatcttgagttgatcatatttggaaggaagggagttaaggaccaaatggactaagtacagattagctatgggaattttaagactgttcagcttggttgcaacgtctaccatacttaaaatatactcccttatacctcaaactccatcatatttcataattgtgcgcttactcatcaggtttccaatctcagctttcttggattccatgaactttgcactcacagattccaaaaattccttggcattctcagaggctagtattccaccaaaaatagctttagtgatggtcttctccatgatcagcaagcacagagtattcgagttctcccacttctcgaatttgagtttctgttatgctggtgttagttagtgtagatggtttctcttttttttagggctaagttgatgtcc	622			0	0	0	0	0.0202508	0.074253	0.0877536		1.01965	0.502087	0.524656	0.0702143	0.114755	0.155256	0.0675027		0	0	0	0	0.0116918	0.0243385	0.0357191		0.264132	0.0127376	0.162488	0.0702143	0.0135005	0.0472519	0.0178595
Dhingra_Pear_16_GATCAG_L001_R1_001_paired_trimmed_paired_merged_contig_101014	[INTERPRO, BLASTED]	acyl-activating enzyme 19											Dhingra_Pear_16_GATCAG_L001_R1_001_paired_trimmed_paired_merged_contig_101014	[INTERPRO, BLASTED]	TRUE	[INTERPRO, BLASTED]	TRUE	1		acyl-activating enzyme 19	agtgctcatccacataagcggacgaagtaatcggatccttaacattgtattcccaaagtaaatctccagtttcctacagcaaacaaagcagtgatgaacgtgcagtacaatatattgcatatgaacaaattatgctctttcttttacaggatgttaggaaatagggtgaatccagtataattaagcaatcagtaccgatctgtttttcaaactatctttctgaataaaattaaaaccagcaagttttgcaaattcagaagagtgaatgcaaactgcctatcagccctatcagattctattaaaagaacaaaatggacaaattccaatttgctcgtgtttttatgccaaacagtaaaaacagcttgtagttcatgcgagccattaaatttgaaatccaattaaaactgtgtattaggaacactaccagactcaaactgagacaaagtaatgtaactagattgtcgtaaacgagtagtattaccagaaattatttattacaaaaaggttgcttagaacagataaaattcttccattctttaggagcaataaaatattactcgcatttgcctaattgagcagaatgccactcggtgctcatcctacaactggccccgcctatagttatagtgttgaacacacgtaagtataggttttgttgtccttac	665			0.149304	0.0674836	0.24113	0.156143	0	0.0568241	0.00631379		0	0	0.15773	0.210349	0.0189414	0.0315689	0.0315689		0.0752655	0.0674836	0.147155	0.156143	0	0.0189414	0.00631379		0	0	0.0788679	0.210349	0.0109358	0.0167047	0.0315689
Dhingra_Pear_16_GATCAG_L001_R1_001_paired_trimmed_paired_merged_contig_101015	[INTERPRO, BLASTED, MAPPED, ANNOTATED]	Os05g0512200 [Oryza sativa Japonica Group]											Dhingra_Pear_16_GATCAG_L001_R1_001_paired_trimmed_paired_merged_contig_101015	[INTERPRO, BLASTED, MAPPED, ANNOTATED]	TRUE	[INTERPRO, BLASTED, MAPPED, ANNOTATED]	TRUE	1	C:plastid; P:myo-inositol hexakisphosphate biosynthetic process	Os05g0512200 [Oryza sativa Japonica Group]	acaatcagcttttgtgacatctgagcaaagctagcattcggttccaacagatttgatggaccgagaaacaagatttggagaacaattctttcccttcctttttgacagttcaatttgttatcaactactggttcttgagatacttcttttcctttactgagaagttttaccgccaaaccattcatcgcagatgctaacaaggattctttgctgatacaatcaggcggctgtcttggcacaaaaattacagcatctgtttatcagtagagttctggaacgcttatgatagaa	291	GO:0010264-IEA GO:0009536-RCA	myo-inositolhexakisphosphatebiosyntheticprocess-IEA plastid-RCA	0	0.154215	0.193418	0	0.0144284	0.115427	0.0432853		1.32528	0.73364	0.181078	0.312606	0.115427	0.0144284	0.0432853		0	0.154215	0.193418	0	0.0144284	0.0520224	0.0432853		0.495344	0.73364	0.181078	0.156674	0.0288568	0.0144284	0.0249908
Dhingra_Pear_16_GATCAG_L001_R1_001_paired_trimmed_paired_merged_contig_101016	[INTERPRO, NO-BLAST]	---NA---											Dhingra_Pear_16_GATCAG_L001_R1_001_paired_trimmed_paired_merged_contig_101016	[INTERPRO, NO-BLAST]	TRUE	[INTERPRO, NO-BLAST]	TRUE	1		---NA---	gctttctcttcctccttctttttctgcaaaaccctttactttgataaaacccaattccaaaaactcacgcccaaacactaattcccgataaaaatagttaatttactttctcagctgatttctgcttatccaaacagaacccaacagggaaaaaacaacagagatacgaaaaaggatccgaataacgaaaagcgggagtgtgaccttagccttggtggggtctacttt	228			0.233886	0.196827	1.15973	0.429225	0.0184152	0.147322	0.0184152		0.234089	0.468159	0.477826	0	0.110491	0.0184152	0.0368304		0.233886	0.196827	0.643224	0.215808	0.0184152	0.0487221	0.0184152		0.234089	0.23408	0.239295	0	0.0843891	0.0184152	0.0184152
Dhingra_Pear_16_GATCAG_L001_R1_001_paired_trimmed_paired_merged_contig_101017	[INTERPRO, NO-BLAST]	---NA---											Dhingra_Pear_16_GATCAG_L001_R1_001_paired_trimmed_paired_merged_contig_101017	[INTERPRO, NO-BLAST]	TRUE	[INTERPRO, NO-BLAST]	TRUE	1		---NA---	ttcctttctgttactaaattttcctgcaacaagccaatagaaaaaggctattttagaatgtgtacaaagttacaaactcaagacaatatttgatcaagcatacaaaagtttacagattcttctgactaaagctacctagaaaaattcatggttgagagaaataaattaacttctgactaatattcataccttcgaatcgccgaaaacagcatc	213			0.715796	0.71325	1.01707	0.308442	0.0788483	0.157697	0.0985603		0.892417	0.751703	0.245056	0.218908	0.197121	0.236545	0.0591362		0.403468	0.0697343	0.707761	0.308442	0.0521532	0.0710729	0.0710729		0.456242	0.434007	0.245056	0.218908	0.0710729	0.0591362	0.0341423
Dhingra_Pear_16_GATCAG_L001_R1_001_paired_trimmed_paired_merged_contig_101018	[INTERPRO, BLASTED, MAPPED]	photosystem II repair PSB27- chloroplastic											Dhingra_Pear_16_GATCAG_L001_R1_001_paired_trimmed_paired_merged_contig_101018	[INTERPRO, BLASTED, MAPPED]	TRUE	[INTERPRO, BLASTED, MAPPED]	TRUE	1	F:molecular_function; P:rRNA processing; C:chloroplast thylakoid; C:chloroplast thylakoid membrane; P:plastid organization; P:photosystem II repair; P:photosystem II assembly; P:photosynthesis, light reaction; P:regulation of protein dephosphorylation	photosystem II repair PSB27- chloroplastic	caataatctcactctgtaacctcacgataacaaataaaatgtaaacaattaaacagttcaaaatactaattatagtaataatacaaaaagaaacacaaattaaaatttgctcctctctcatctctccatgaatactgatcagttaccagtacatctcttaacaaatttatctgccccttaacaaagccttctctgcagtttccacctcttctaaaatcctcgcctttctcttcgccg	237	GO:0019684-IEA GO:0009535-IEA GO:0009534-IEA GO:0010207-IEA GO:0006364-IEA GO:0010206-IEA GO:0003674-IEA GO:0035304-IEA GO:0009657-IEA	photosynthesis,lightreaction-IEA chloroplastthylakoidmembrane-IEA chloroplastthylakoid-IEA photosystemIIassembly-IEA rRNAprocessing-IEA photosystemIIrepair-IEA molecular_function-IEA regulationofproteindephosphorylation-IEA plastidorganization-IEA	1.86903	0.189353	0.712463	0	0.0177159	0.177159	0.230307		0	0	0	0	0.0708636	0.0708636	0		0.319199	0.189353	0.712463	0	0.0177159	0.127751	0.0638756		0	0	0	0	0.0177159	0.0177159	0
Dhingra_Pear_16_GATCAG_L001_R1_001_paired_trimmed_paired_merged_contig_101019	[INTERPRO, NO-BLAST]	---NA---											Dhingra_Pear_16_GATCAG_L001_R1_001_paired_trimmed_paired_merged_contig_101019	[INTERPRO, NO-BLAST]	TRUE	[INTERPRO, NO-BLAST]	TRUE	1		---NA---	attgaccgaaatcctcaccaggtactattttcttttatcaatttttatttcatctaagttgctggtctctgcactaaacacttttttattcacgttgagaaaacagtgttgcttctagctcatgctatttcaaccaactattgaatctccatagaaaacttgatttccaaatggttttcatgtacaataactttcttagtagaggttttgtgttgaccattgagttagcttgtttacatcatgaattgggttttagaaggcagtattttttttttttttcaaaatagaggagaatggtgtgtaatgtt	308			0.310163	0	0.182742	0.381869	0	0.0272641	0.0954243		0.135292	0	0.352102	0.153555	0.0681602	0.149953	0.122688		0.155413	0	0.182742	0.194827	0	0.0272641	0.049151		0.135292	0	0.17642	0.153555	0.013632	0.0893913	0.0472228
Dhingra_Pear_16_GATCAG_L001_R1_001_paired_trimmed_paired_merged_contig_10102	[INTERPRO, BLASTED, MAPPED, ANNOTATED]	HD domain-containing 2-like						0.0155878	0.36912	0.00311884	0.0348854		Dhingra_Pear_16_GATCAG_L001_R1_001_paired_trimmed_paired_merged_contig_10102	[INTERPRO, BLASTED, MAPPED, ANNOTATED]	TRUE	[INTERPRO, BLASTED, MAPPED, ANNOTATED]	TRUE	1	P:metabolic process; C:chloroplast; F:hydrolase activity	HD domain-containing 2-like	gcttgtgttatcattttagagtgtgctgctatgtttgctgcagactcatggtcagacgtgcatgtgttgtgtacatctgtctttctacagatacatatatgtacatactcgcacgctcgcgcgcacacacatgcatatgtatagcaatgtgttttgatgttagattgcttttggactattctcagctattgtcggagatataacaccatccgatggtgtaccgaaagcagtaaagagtaaaatggagcaagaagcattggatgaaatgtgtttagttctcggtggagggattaggggtgatcattaattcttatattcatggaactatttgattatctgaaaatattcacttccggaattgcattaactgtaatgttcttatctgcagctgaagagatcaaagaactttggtcagagtatgaaaataattcgtccatagaggctaatcttgtgaaagattttgacaaagtacgcatata	479	GO:0008152-IEA GO:0009507-IEA GO:0016787-IEA	metabolicprocess-IEA chloroplast-IEA hydrolaseactivity-IEA	1.01287	0.984105	4.2491	0.792296	0.00876549	0.867784	0.368151		2.56191	2.20359	7.61589	4.81207	0.753832	1.981	1.69174		0.226356	0.28062	1.24476	0.503446	0.00876549	0.25899	0.066178		0.272696	0.644892	0.740969	0.631213	0.191039	0.273843	0.189829
Dhingra_Pear_16_GATCAG_L001_R1_001_paired_trimmed_paired_merged_contig_101020	[INTERPRO, NO-BLAST]	---NA---											Dhingra_Pear_16_GATCAG_L001_R1_001_paired_trimmed_paired_merged_contig_101020	[INTERPRO, NO-BLAST]	TRUE	[INTERPRO, NO-BLAST]	TRUE	1		---NA---	tgctaaaaagaccaaaacatgcatcaagatgctttgtacacgtccaactctattcctggtctagaagtttgcaagtattattgacactatgctttgctcgggtgagggacatacaaatcccaaaaagattgaggccaagctagtaaagaattgattacaaaatgttagatacgcagagtacaaatgcaccacacgagcatcggaaa	206			0	0	0	0	0	0	0		1.98743	0.777246	0.253383	0.452692	0.244583	0.203819	0.101909		0	0	0	0	0	0	0		0.526	0.448755	0.253383	0.452692	0.127285	0.073488	0.0407638
Dhingra_Pear_16_GATCAG_L001_R1_001_paired_trimmed_paired_merged_contig_101021	[INTERPRO, BLASTED, MAPPED, ANNOTATED]	PREDICTED: uncharacterized protein LOC103940490											Dhingra_Pear_16_GATCAG_L001_R1_001_paired_trimmed_paired_merged_contig_101021	[INTERPRO, BLASTED, MAPPED, ANNOTATED]	TRUE	[INTERPRO, BLASTED, MAPPED, ANNOTATED]	TRUE	1	F:zinc ion binding	PREDICTED: uncharacterized protein LOC103940490	cagcagctgagattgatcccatcaggcaggatgctctgtctctgtaattctctgcattaaatttatctggacttagaatattgtgcattctaataacacatttcatggtctttcagagatattttctgttgtcccgtcctattttccctttggcgtgttcgtagatcatggctgaggaatattgtaaagaaatgcaataacattgaagttcagcgtgaaatttttaaacgtctgg	235	GO:0008270-IEA	zincionbinding-IEA	0	0	0.223732	0	0	0.0178667	0.0357334		0	0	0	0	0.0536	0.0893334	0.0178667		0	0	0.223732	0	0	0.0178667	0.0178667		0	0	0	0	0	0.0357334	0.0178667
Dhingra_Pear_16_GATCAG_L001_R1_001_paired_trimmed_paired_merged_contig_101022	[INTERPRO, NO-BLAST]	---NA---											Dhingra_Pear_16_GATCAG_L001_R1_001_paired_trimmed_paired_merged_contig_101022	[INTERPRO, NO-BLAST]	TRUE	[INTERPRO, NO-BLAST]	TRUE	1		---NA---	tgatgctttatgaatccactagtgtatatatgaccttctaaatgttctatacccactagtgtacaacaaaatgcatgttgacctgaaagcagtagccgcagaaattgaatctggtgacgaaggttaatgatacaaattccgcgaaagccacacgtgtgccaaataatgactttaaagatggcatccaacctgcatcaggagctctgcacta	211			0	0	0.266751	0	0	0.139292	0.0596967		0	0	0	0	0.119393	0	0		0	0	0.266751	0	0	0.0526476	0.0596967		0	0	0	0	0.0689318	0	0
Dhingra_Pear_16_GATCAG_L001_R1_001_paired_trimmed_paired_merged_contig_101023	[INTERPRO, BLASTED]	rRNA methyltransferase mitochondrial-like											Dhingra_Pear_16_GATCAG_L001_R1_001_paired_trimmed_paired_merged_contig_101023	[INTERPRO, BLASTED]	TRUE	[INTERPRO, BLASTED]	TRUE	1		rRNA methyltransferase mitochondrial-like	agttgttatggcacacatttctgatcaagaggctatacggaaataaaaactgtaaacctactcccaactttagataaagctctaaaaagtgctaatataaagtacaaggtttatgacgaacctcagtcaagttcgtcagtgttgattaactgcattgacattctcatcgttatcgtttcctgttaagtgatgaagcagcacaccagctgcaac	213			0	0.494706	0.264247	0.79593	0.0394241	0.295681	0.0394241		0	0	0	0	0	0	0		0	0.255375	0.264247	0.427105	0.0394241	0.090332	0.0197121		0	0	0	0	0	0	0
Dhingra_Pear_16_GATCAG_L001_R1_001_paired_trimmed_paired_merged_contig_101024	[INTERPRO, NO-BLAST]	---NA---											Dhingra_Pear_16_GATCAG_L001_R1_001_paired_trimmed_paired_merged_contig_101024	[INTERPRO, NO-BLAST]	TRUE	[INTERPRO, NO-BLAST]	TRUE	1		---NA---	tgttgtctccatttccatatctcaggtaaatgccctaccaggagaaccatcaaaattatgaactgtaaccaatgttccttaggttgctgatgcagtgattcactgatctaagtgaccttattaatattttttgcaaatttccgcttctattttgatagggtttaagtttgtgtacaagtcattttggcaattcttttagggatcattttccattctgtgctatgtaaagtattaattgtttatcacttacccaaaagcttcttattttgctaacttatgttttctgaacagataaatagtatgagtggacttt	313			0	0	0.179823	0.146792	0.0134143	0.0804857	0.0134143		0	0.170505	0	0	0.0268286	0.0134143	0.0536571		0	0	0.179823	0.146792	0.0134143	0.0804857	0.0134143		0	0.170505	0	0	0.0134143	0.0134143	0.0536571
Dhingra_Pear_16_GATCAG_L001_R1_001_paired_trimmed_paired_merged_contig_101025	[INTERPRO, NO-BLAST]	---NA---											Dhingra_Pear_16_GATCAG_L001_R1_001_paired_trimmed_paired_merged_contig_101025	[INTERPRO, NO-BLAST]	TRUE	[INTERPRO, NO-BLAST]	TRUE	1		---NA---	gttgttagagaggtactcctatattggaggaactctaaaatcgttttgtttagtttattgcttgattggtttttggtttagtttataacataattaaggttagatattactttatcgtaaaacttttgtaaacataggttgcctagcgcctacatataatataaatgtaggactgccataaaagcttttaggggacaaagagaaaataaaag	212			0.901228	0.211682	0.924173	0.433451	0.019805	0.0990252	0.11883		0.670756	1.00696	0	0.21994	0.336686	0.11883	0.0792202		0.451577	0.211682	0.592467	0.433451	0.019805	0.0714081	0.0594151		0.0478347	0.666027	0	0.21994	0.0792202	0.0343033	0.0523992
Dhingra_Pear_16_GATCAG_L001_R1_001_paired_trimmed_paired_merged_contig_101026	[INTERPRO, BLASTED, MAPPED, ANNOTATED]	pentatricopeptide repeat-containing At3g61360-like											Dhingra_Pear_16_GATCAG_L001_R1_001_paired_trimmed_paired_merged_contig_101026	[INTERPRO, BLASTED, MAPPED, ANNOTATED]	TRUE	[INTERPRO, BLASTED, MAPPED, ANNOTATED]	TRUE	1	C:membrane	pentatricopeptide repeat-containing At3g61360-like	aaaaagcatggacatcatccatttataacaaggaacgtccctacaattctgtgtcagtctatgcaggatcagcgatcgtatgcccttttcctgggggcaacagggtatgcaatttccttatcatctgcttcagcttcctcagcttctccatctcaccttcctgaaccagaaagctttccaatgtccgaaatgaagcttcactcatacgtctccttctctccaccatttgtgtcgagcactcaaatgcttcgtttaccctaccgcgggagcacaatcccgttaacataaggtccaatgcatgaccgtgaggacaatatcctttctccactaggtattgccacaaatgcaaacccgaatcaag	361	GO:0016020-IEA GO:0016021-IEA	membrane-IEA integralcomponentofmembrane-IEA	0.539659	0.549785	0.722192	0.542179	0.034892	0.197721	0.069784		0.409108	0.421579	0	0.131011	0.0581533	0.139568	0.069784		0.112478	0.118053	0.14835	0.272599	0	0.0762674	0		0.226914	0.237314	0	0.131011	0.041935	0.0805796	0.0402898
Dhingra_Pear_16_GATCAG_L001_R1_001_paired_trimmed_paired_merged_contig_101027	[INTERPRO, NO-BLAST]	---NA---											Dhingra_Pear_16_GATCAG_L001_R1_001_paired_trimmed_paired_merged_contig_101027	[INTERPRO, NO-BLAST]	TRUE	[INTERPRO, NO-BLAST]	TRUE	1		---NA---	gctattcaattgaaaaatacaaggaatgaattagaggttagtgagtgaataattctgaatttaacgtatcaaagtatagctttacggggcacttaaaagacattaaaaaaaaaacaaaaaaaggcccagcaacaagaagaaagtatttgcttcttaaaactataaagaaaaaactgtatgcaatattaatatacaacaacacctatcattgcttctaactaccttttaaggtatgtctacttaaaattaaagagcataaaaagagaaacattcaacaaaacaaatatttttatcattgcttgcaacgacatcttaaagtacatggctacttcagaaagctactctaaaatgaaaatgtataaagcacatccaatatggagtgcgaccaacgctactccacaatgcaagaactataagttttcatttttatccattccgtaaagcactgcatcaccggttcagaatgtttctttatgacagctatatgtaatcaatcttataatgcgaaaacgtttacagaactatgaccctatcccgtcccatgatcgcatcaagtgttactgatatagatttcaacttattacttaacaaggataggaatatacaagaaaaacccttatgaatcttcaagcctcgagaattcaatcagaaaatatattttagatttttatttttacaaggcatagaaaaaaaagacattcaggtagaaatataa	715			0.138863	0.0651048	0.371337	0.0726118	0.00587227	0.0469781	0.0352336		0.448368	0.223934	0	0.389948	0.0176168	0.0234891	0.0352336		0.0700022	0.0651048	0.085896	0.0726118	0.00587227	0.0310731	0		0.144769	0.129292	0	0.118958	0.0101711	0.0117445	0.0203421
Dhingra_Pear_16_GATCAG_L001_R1_001_paired_trimmed_paired_merged_contig_101028	[INTERPRO, NO-BLAST]	---NA---											Dhingra_Pear_16_GATCAG_L001_R1_001_paired_trimmed_paired_merged_contig_101028	[INTERPRO, NO-BLAST]	TRUE	[INTERPRO, NO-BLAST]	TRUE	1		---NA---	cgtgggtttggggaggatacgtcatcgtaactctcgatttgttatattcatcaatgtaacatggcgccattggtcgatcgattactttttccactggagaatcctctgaacaacaacctgcagcaatccaaaatccgaaagttatctgctacaaaaagagtgtttgagtgcataatcgccgtgccatcctagtctaagtgtcatcctagtctaagtcgatgcaacttaacttgggtagagctagaaaaaaatctcgaaaattctgaatcgaactaaaaaaattccgatcctaagccaaaaaaatcacaaaccaaaattctcgaaatttcgagataacataccaaaccaaaaattaatattatattatatatatatata	378			0	0.406338	1.27551	0.655142	0.0444304	0.377658	0.199937		0	0.130711	0.139402	0.365776	0.055538	0.0222152	0.0444304		0	0.216466	0.479507	0.358761	0.0111076	0.10596	0.0577167		0	0.130711	0.139402	0.216924	0.0111076	0.0222152	0.0444304
Dhingra_Pear_16_GATCAG_L001_R1_001_paired_trimmed_paired_merged_contig_101029	[INTERPRO, NO-BLAST]	---NA---											Dhingra_Pear_16_GATCAG_L001_R1_001_paired_trimmed_paired_merged_contig_101029	[INTERPRO, NO-BLAST]	TRUE	[INTERPRO, NO-BLAST]	TRUE	1		---NA---	ttttgggattctcaaaatattttcgatatttcggtatggttctgtatttccaaatttcataccaattcaaattcacatgcaaccgaaataaaataagtaacaaagtcaaaagcaaaaatataagttacaaacctaatatgttcgaaacctaacaatacaattttttgatttcatgttgaagaaatagacacttttagttgagaagcagcagtg	213			0	0	0.471171	0.459452	0	0.374529	0.0788483		0	0	0	0.423946	0.0394241	0.0788483	0.0394241		0	0	0.236391	0.231005	0	0.200056	0.0788483		0	0	0	0.212313	0.0394241	0.0521532	0.0197121
Dhingra_Pear_16_GATCAG_L001_R1_001_paired_trimmed_paired_merged_contig_10103	[BLASTED, MAPPED, ANNOTATED]	DEAD-box ATP-dependent RNA helicase 7-like											Dhingra_Pear_16_GATCAG_L001_R1_001_paired_trimmed_paired_merged_contig_10103	[BLASTED, MAPPED, ANNOTATED]	TRUE	[BLASTED, MAPPED, ANNOTATED]	TRUE	1	P:RNA methylation; F:RNA binding; F:RNA helicase activity; F:ATP binding; C:nucleolus; P:RNA secondary structure unwinding; F:DEAD/H-box RNA helicase binding; P:protein maturation	DEAD-box ATP-dependent RNA helicase 7-like	acgtgatgtagaagactatatccatcgatctcaacgcacagggagagcaggcaattctggagttgctgtcatgctttatgatccaaggtcaaatttttcaaaaaatcgagagggagtcgggggttaaatttgaacacatttctgctccgcagccacttgatatagctaaagcaggtcatgatgcagcagaaatgataaccaaaatcactgatagtgtaattcctgctttcaagtcttttgccgaggagctacttaacacttctggcctatctgcagtagatctattgtcgaaagcacttgctaaagctgccggctacaccgagattcttagctctatggagaaccatgtcacagtacttct	361	GO:0001510-IEA GO:0000166-IEA GO:0016070-IEA GO:0003723-IEA GO:0017151-IEA GO:0010501-IBA GO:0051604-IEA GO:0016787-IEA GO:0008152-IEA GO:0004386-IEA GO:0004004-IBA GO:0005730-IEA GO:0005634-IEA GO:0005524-IEA GO:0003676-IEA	RNAmethylation-IEA nucleotidebinding-IEA RNAmetabolicprocess-IEA RNAbinding-IEA DEAD/H-boxRNAhelicasebinding-IEA RNAsecondarystructureunwinding-IBA proteinmaturation-IEA hydrolaseactivity-IEA metabolicprocess-IEA helicaseactivity-IEA RNAhelicaseactivity-IBA nucleolus-IEA nucleus-IEA ATPbinding-IEA nucleicacidbinding-IEA	0.560062	0	0	0.18199	0.0232613	0.0930453	0.069784		7.52461	4.09566	6.60305	3.1921	1.18633	1.26774	0.953715		0.163352	0	0	0.18199	0.0116307	0.0581533	0.0532984		1.27859	1.44739	1.37311	0.567803	0.106597	0.18279	0.162829
Dhingra_Pear_16_GATCAG_L001_R1_001_paired_trimmed_paired_merged_contig_101030	[INTERPRO, BLASTED, MAPPED, ANNOTATED]	S-adenosyl-L-methionine-dependent methyltransferases superfamily [Theobroma cacao]											Dhingra_Pear_16_GATCAG_L001_R1_001_paired_trimmed_paired_merged_contig_101030	[INTERPRO, BLASTED, MAPPED, ANNOTATED]	TRUE	[INTERPRO, BLASTED, MAPPED, ANNOTATED]	TRUE	1	F:S-adenosylmethionine-dependent methyltransferase activity; C:integral component of membrane; P:methylation; F:metal ion binding	S-adenosyl-L-methionine-dependent methyltransferases superfamily [Theobroma cacao]	caaaacagctgagaagaagagctcatctccaagcttatcggtcttgggcactaccctccatagcaatggcttgtagcctaacctcttaaactcgtccaaatacaacttcatgtcttccttgtgacagaagaatctgtcaatccaaataagacccttaggccgaaggacgcggtcccaatcaaacaatacaaactgaaggagttcagctccaatccagccatccaagaacaaagtggaatggataa	245	GO:0008270-IEA GO:0046872-IEA GO:0016020-IEA GO:0016021-IEA GO:0008168-IEA GO:0016740-IEA GO:0008757-IBA GO:0032259-IBA GO:0032259-IEA	zincionbinding-IEA metalionbinding-IEA membrane-IEA integralcomponentofmembrane-IEA methyltransferaseactivity-IEA transferaseactivity-IEA S-adenosylmethionine-dependentmethyltransferaseactivity-IBA methylation-IBA methylation-IEA	0	0.18317	0	0	0.0171374	0.0342749	0		0	0	0	0	0.137099	0.0171374	0		0	0.18317	0	0	0.0171374	0.0342749	0		0	0	0	0	0.0342749	0.0171374	0
Dhingra_Pear_16_GATCAG_L001_R1_001_paired_trimmed_paired_merged_contig_101031	[INTERPRO, NO-BLAST]	---NA---											Dhingra_Pear_16_GATCAG_L001_R1_001_paired_trimmed_paired_merged_contig_101031	[INTERPRO, NO-BLAST]	TRUE	[INTERPRO, NO-BLAST]	TRUE	1		---NA---	gatacaattgtaggtgaagaggaattaaacatagaacatcaaatgcaatagttaaagtaagtccatccttaaaaaaaaatacgccaacattcaacctatttaatccatttagtgaatagtgatagaccccaatgaacagtaataagtcaaatgcatcttcaccccttaaaaagtagcctagtcaattatattaaaatattattattattttttaataaaataataattttatttttaatttctaacgagcaagcaagtaaacatcgagcaactgttttgctttctcatttgctttccat	299			0.331567	0	0.175843	0	0	0.0140424	0		0	0.165247	0	0	0.140424	0.112339	0		0.331567	0	0.175843	0	0	0.0140424	0		0	0.165247	0	0	0.0280848	0.0140424	0
Dhingra_Pear_16_GATCAG_L001_R1_001_paired_trimmed_paired_merged_contig_101032	[INTERPRO, NO-BLAST]	---NA---											Dhingra_Pear_16_GATCAG_L001_R1_001_paired_trimmed_paired_merged_contig_101032	[INTERPRO, NO-BLAST]	TRUE	[INTERPRO, NO-BLAST]	TRUE	1		---NA---	gacctgaaaccagcaagtgtgacctgaaaacacaaaacaggaagggaaacaaaaaactctgccattagaaaaacaaattagctttttaaaaaagaaatatctctatgaaaggaaaagagcctgaaatatcatgtttcagtacagttgtacaaggggagaggaggaggattttttgagggggggttggtgttgcatagtcaaacaacttacc	211			0.234925	0	0	0	0	0.119393	0.0596967		0	0	0	0	0.0397978	0	0		0.234925	0	0	0	0	0.0689318	0.0344659		0	0	0	0	0.0198989	0	0
Dhingra_Pear_16_GATCAG_L001_R1_001_paired_trimmed_paired_merged_contig_101033	[INTERPRO, NO-BLAST]	---NA---											Dhingra_Pear_16_GATCAG_L001_R1_001_paired_trimmed_paired_merged_contig_101033	[INTERPRO, NO-BLAST]	TRUE	[INTERPRO, NO-BLAST]	TRUE	1		---NA---	gtaatcactttggaagcatgggaggtggtcattatactgcatttgtccacgtaagtagcatttcttgcttctttcagttacatttcccttttttctactctttaatctgatgaacttcccatacactttatttttagttattttcttaactagataacttctcagtttcaaacaatttatgaaatgaaacaaagtaaaaatgtttctagtttgaactcttattattagtttacttggtatagtaatgctattatccatatgccgtcccgaccccatgcatattcttgattttcaggaatactttcaaacttctctcataacatgaggtgtaaactttaaggtgatctgtttgtgcttatttaggcgtgaatgacaaactaatgggttactattagaaaaatcctttttacttttatatatgcatgttcacctatgacatcaattgaatgtggtgctgtttgttttaggcctgaagtgatagtttgatcattatatgaagagatcctttgtaacttgctctttcttctgccttttgttgaatatcaatcacttagcacaatgcaagcccttagctggcttagacttcctagaactaggtcctagtttgctctgctgtcagagtgctcctttcgtggtgcattaaggaaattaggattcaatcttttgtagcctactctctcctcaacctgttgtctcattgtctgaattgcgcttgcttatcaaaagacatctcacaatgggtgtggccgctctttgagtgtagccccacagtaatgaagtgtcaggattggagtttgcaaggtttctttgtccctctgcagccattaatacacttgggggttcaacacctatgtaacctctctgatctcccatcgtcaaagttattgtattggaatctttaccgtgttatatgaatgatttgaaagcatgcaataattattgtttagcacttgaaattgtgggtaaattgtattcgagctgagtcttagatttatattatttcccttttcttgtatggtatgattggatctgtacgttaacttatgttggttgacacagagcgcttaaactgtattatttttctgatgtagcatggaggtgatcggtggtatgact	1116			0.301351	0.215056	0.28502	0.193081	0.0112867	0.015049	0.0225735		0.541449	0.515397	0.576677	0.240695	0.0827695	0.252071	0.0075245		0.102771	0.141744	0.0857727	0.0456712	0.00651641	0.00995398	0		0.0594569	0.101378	0.161864	0.114456	0.00376225	0.0696778	0.0075245
Dhingra_Pear_16_GATCAG_L001_R1_001_paired_trimmed_paired_merged_contig_101034	[INTERPRO, BLASTED, MAPPED, ANNOTATED]	flagellar attachment zone 1 isoform X1 [Vitis vinifera]											Dhingra_Pear_16_GATCAG_L001_R1_001_paired_trimmed_paired_merged_contig_101034	[INTERPRO, BLASTED, MAPPED, ANNOTATED]	TRUE	[INTERPRO, BLASTED, MAPPED, ANNOTATED]	TRUE	1	C:cytosol	flagellar attachment zone 1 isoform X1 [Vitis vinifera]	tatctagcaacatatgacattaaccaaaaaggagcaccaatcggcggatcttctatgagtggcacaccagcatttttgtcattctcgagagacacctccagattcccgacttcattctcatccaccggtatttgaactatttcactaatctcatcagagacacggcatcaatgacactggcagtttcaggaggcacaacggttgtattagattctgttgttgaagcgagttcaactgtgaggctccgtcggt	252	GO:0008150-IEA GO:0005829-IEA GO:0003674-IEA	biological_process-IEA cytosol-IEA molecular_function-IEA	0	0	0	0	0	0	0		0	0	0	0.187679	0.0499842	0.0333228	0		0	0	0	0	0	0	0		0	0	0	0.187679	0.0288584	0.0333228	0
Dhingra_Pear_16_GATCAG_L001_R1_001_paired_trimmed_paired_merged_contig_101035	[INTERPRO, NO-BLAST]	---NA---											Dhingra_Pear_16_GATCAG_L001_R1_001_paired_trimmed_paired_merged_contig_101035	[INTERPRO, NO-BLAST]	TRUE	[INTERPRO, NO-BLAST]	TRUE	1		---NA---	agtatgatacacagatcagcgttgtaatgtcagttactaaaggatttgcaaataccttagttttttttgttttttggggaaacttgcaaataccttcgttttgatttagatttaaaactcgttttgaaagttcttttaaactgtatttcaaaaaagaaaaaaaataaatttggagtgctttttttttagatattttttgtatttttactaagaattgatttcaaagatattttcaccaaaaacgtttttagtcattttaagaacatctccaatgaaaccttagcct	286			0	0	0.350907	0.181529	0.0146807	0.044042	0		0.186616	0.186616	0	0	0.0146807	0	0		0	0	0.176053	0.181529	0.0146807	0.0254277	0		0.186616	0.186616	0	0	0.0146807	0	0
Dhingra_Pear_16_GATCAG_L001_R1_001_paired_trimmed_paired_merged_contig_101036	[INTERPRO, NO-BLAST]	---NA---											Dhingra_Pear_16_GATCAG_L001_R1_001_paired_trimmed_paired_merged_contig_101036	[INTERPRO, NO-BLAST]	TRUE	[INTERPRO, NO-BLAST]	TRUE	1		---NA---	agaagaagaagaaaaagaagaaacagcagcttcaactctttcctccaactgccagtcttatgacactaaactatacaaaacaaaacaaagatgaggaagaaagaaaagaacaaattgggttgcatggattgttgagcaaaaagatttacgcacaactaatttcaagaaatgtgttttgaaaggaaggaacctaaaggataagaaataactaagcaagcaaaatgtgtactatagttcttgaaattttgtcattaatggcagttctttaaatatggaaaccctaaaggggcccattgtacaacgtcttgcccattaacataaacagattagtaaatattccaaaagagaaaaagtatattattactcagaatatatgtatggcaattgaggagctttaactaaattggagttgtggtggtgtggctcaatgcaagccagagatgggtaactgtgatcacacagaaacatatcacaacaatctataaattaaaagtctattttccctacaaataacaccgaggtcttttataataagagaaatattaaggagactctcaaaagtgggacttcctatgaattctctgtcacctcataggttggcaccatgtattataatactatcacgaaaataaacgttaaactgtaaaatgacacagaatccatggagagtcccactttaaaagaatctacttttcatttctcttttaataaaacaccaacttatagaggtatacttctgagccagaaacaaactacaagatacccaactattagattaagttaactgctatctaatcacttaggatagagagtcgagaacatacccaatttatgattcattttaacccttatgtaataaactaaaactaaataaaattctatacaaaacatatagttgttattttataaatattttgctcctttcccttaa	931			0.753951	0.671302	0.639955	0.435267	0.00450985	1.21315	1.07334		0.94273	0.51168	0.395127	0.64832	1.41609	1.82649	1.43413		0.157449	0.201754	0.27035	0.114783	0.00450985	0.0502196	0.0995237		0.135981	0.202288	0.246835	0.187797	0.0742415	0.0475142	0.157974
Dhingra_Pear_16_GATCAG_L001_R1_001_paired_trimmed_paired_merged_contig_101037	[INTERPRO, NO-BLAST]	---NA---											Dhingra_Pear_16_GATCAG_L001_R1_001_paired_trimmed_paired_merged_contig_101037	[INTERPRO, NO-BLAST]	TRUE	[INTERPRO, NO-BLAST]	TRUE	1		---NA---	ataattaaaccaaaataccaatctagacgactgaactagtaataaactaataaatcaattcaatttaatcaaatggtacatagagaaaaatgaatgattcaatcaaacgaaacaatttcacaaaaacaaaaaccaatatagaaaagataaactatttagaatcacaaaggtctacattttaacaggagtcacaaaattttgcaatagaatacaaagatgcaccttgagccactgacagtcagttttaatagcaaattcacagttgccgaaaattcaaaaaatcggaaatcaataataattaaaccctaaaaatgccaatctccacgaattaactagtaataaactaacaaatcaattaaatcaaatcaaattagacctagataacaagacctaaacggaacccagagaacaaaaaa	416			0.23867	0.107876	0	0	0.010093	0.0908366	0.0403718		0	0.128288	0	0.112085	0.0403718	0.0302789	0.0504648		0.120316	0.107876	0	0	0.010093	0.0462517	0.010093		0	0.128288	0	0.112085	0.0267035	0.0174815	0.0267035
Dhingra_Pear_16_GATCAG_L001_R1_001_paired_trimmed_paired_merged_contig_101038	[INTERPRO, BLASTED, MAPPED, ANNOTATED]	cation H(+) antiporter 15-like											Dhingra_Pear_16_GATCAG_L001_R1_001_paired_trimmed_paired_merged_contig_101038	[INTERPRO, BLASTED, MAPPED, ANNOTATED]	TRUE	[INTERPRO, BLASTED, MAPPED, ANNOTATED]	TRUE	1	F:monovalent cation:proton antiporter activity; P:regulation of pH; C:endomembrane system; C:integral component of membrane; P:proton transmembrane transport	cation H(+) antiporter 15-like	cggatttctcagtgagctcgtcagccagcattacctgctgggacctctagtgcttggttttgtcgtgcctgaagggccacctttgggatctgcattggtgatgaagttggaaattatggctacaggattgttctacccaagttaccttgccaatagcgggctgaggacaaacatcttcaggattaatcctcagtctacgtggattatggggtttcttgttctcttttctgccctggtgaagataggagcagtaatgttaccagccacctattttgatgtccctacacatgaagcttttgtgctcggcattatccttaacg	320	GO:0006812-IEA GO:0055085-IEA GO:0015299-IEA GO:0016020-IEA GO:0016021-IEA GO:0012505-IBA GO:0005451-IBA GO:1902600-IBA GO:1902600-IEA GO:0006810-IEA GO:0006885-IBA	cationtransport-IEA transmembranetransport-IEA solute:protonantiporteractivity-IEA membrane-IEA integralcomponentofmembrane-IEA endomembranesystem-IBA monovalentcation:protonantiporteractivity-IBA protontransmembranetransport-IBA protontransmembranetransport-IEA transport-IEA regulationofpH-IBA	0	0.189049	0	0	0	0.0131208	0		0	0	0.164668	0	0.0393625	0.0131208	0.0262417		0	0.189049	0	0	0	0.0131208	0		0	0	0.164668	0	0.022726	0.0131208	0.0262417
Dhingra_Pear_16_GATCAG_L001_R1_001_paired_trimmed_paired_merged_contig_101039	[INTERPRO, NO-BLAST]	---NA---											Dhingra_Pear_16_GATCAG_L001_R1_001_paired_trimmed_paired_merged_contig_101039	[INTERPRO, NO-BLAST]	TRUE	[INTERPRO, NO-BLAST]	TRUE	1		---NA---	ttaatacttttggacaattctcatctgaacaagcaaaaaaatctcattacgaaacgcacaaaaccacagctggagaggcagaaaatagaaatcaagtgcatccagggtaacggctaaaatctttttaagccaagaacaagaaaataaattattgtgcaactgatgagcgacattcatttcctatttcctaacaaggctataacctatcaaaactatttacttttccatctaaagcagatacatgcattctttggtgcatcccatgatccgatcaattgggaaactaccagtcaaagagctaatcttggctacagctagatcatgtaataaggacaagatgtctatttagttcaatcctgtgacttggtataacaaagtaggcctcttggaaataagttttagtgccaaaatggaatcggcattctttgtcatcttcctcaataccttctttatacatcacccaccactccccaagcaccaagccccaaacacaaacacatgcattacacgtacaaacaaaagcataaagagaggctagcaacaggtagaaaccgtaccattacaatctcctg	572			0.0803511	0.081381	0.641524	0.285947	0.022021	0.110105	0.0587227		0.642903	0.891492	0.46061	0.323235	0.117445	0.0513823	0.0734033		0.0803511	0.081381	0.368846	0.0306749	0	0.0336376	0.0388414		0.117168	0.331665	0.46061	0.0865487	0.0408692	0.0194207	0.0388414
Dhingra_Pear_16_GATCAG_L001_R1_001_paired_trimmed_paired_merged_contig_10104	[START, CURVED, INTERPRO, BLASTED, MAPPED, ANNOTATED]	actin-depolymerizing factor 1-like	5.36949e-06	0.645276	8.81499e-14		0.000867637	1.09658e-31	0.932752	1.52322e-15		2.13024e-07	Dhingra_Pear_16_GATCAG_L001_R1_001_paired_trimmed_paired_merged_contig_10104	[START, CURVED, INTERPRO, BLASTED, MAPPED, ANNOTATED]	TRUE	[INTERPRO, BLASTED, MAPPED, ANNOTATED]	TRUE	1	F:actin binding; C:actin cytoskeleton; P:actin filament depolymerization	actin-depolymerizing factor 1-like	agcctactcgtactcatcctccaacgttaaatcataacaggcacacaaaacaatgattagcttctaaatgtaactataaggacacactcattgcataagttctttcatctccgtctacaaaccgagattgcaggactcgttctagtcgaagaaaacacagtactataaatttcaaaccgagtattacaatccagtcaggttcacaaccccacaaactattaacattccacttaaaaagtaaaacagagcttgagaaaaatggccataacagagaccaggcttcttagtttgcacgacttttgataacatcgaggcctatctcagtcggatcagtagcctgcagctcaacttgtatgccatccaattctctcttgaacctgtccttggagcttgcataaatcatcttgtttctcacccttgctgtgtcgggagaccatccgatgaagaaaatcctgcttttctgacaattctctgcagtcacaaagtcaaaatcatagacagcatatctgcattcattatcaggaaggtttgcagtaaagtcttcgtagctttcagctggctcaccgagtttctccacaatcacctcatttttcttctcgtcaatcttgaacactatgaagcgatatgttctctttgccttcaattccagaaacttcagcttgcagtcatcatccacagcaaaaccggacgctgcgttagccattgcggttgcagaaaaatctatccccaaacgaaaacgagctgagttgctgcgactatggcagaaaatggaggactgattgctctctggcgtttggtgtgtgctttgaacggcttttgctgccgagacggtggtggttgttgtggcttctccttcacctacttccccactccctctctaaatacaatcatggtgggcgtgtcatgcgtgacaacggggccaggaga	927	GO:0003779-IEA GO:0030042-IEA GO:0015629-IEA GO:0005622-IEA	actinbinding-IEA actinfilamentdepolymerization-IEA actincytoskeleton-IEA intracellular-IEA	110.966	139.426	84.3239	60.1034	3.05275	12.673	14.2084		188.615	186.199	102.539	45.0246	37.4212	34.5903	11.3323		10.6102	7.13475	16.9184	3.35324	0.360898	1.05865	1.40191		6.57795	22.9347	8.21337	4.38727	1.8564	1.13594	1.46783
Dhingra_Pear_16_GATCAG_L001_R1_001_paired_trimmed_paired_merged_contig_101040	[INTERPRO, NO-BLAST]	---NA---											Dhingra_Pear_16_GATCAG_L001_R1_001_paired_trimmed_paired_merged_contig_101040	[INTERPRO, NO-BLAST]	TRUE	[INTERPRO, NO-BLAST]	TRUE	1		---NA---	agaaatttccgtgttgtttaattgattaatttttttttttatagaaattgctttgccttaaacaatcaaacgttgaaagttcaatgctgcctagtttgcatctgcgaaatgctcacttgttatatcattaatatgtcttatagaaatttcttttgaaattattactacagggtggttagttttagtgctgtttttcctttcaaatttttttagtagcttcagttttgacggttaatatgttgta	244			0.624855	0.190778	0	0	0	0	0.051623		0.170779	0	0	0	0.0860383	0.0172077	0.0688307		0.352208	0.190778	0	0	0	0	0.0298045		0.170779	0	0	0	0.0455272	0.0172077	0.0455272
Dhingra_Pear_16_GATCAG_L001_R1_001_paired_trimmed_paired_merged_contig_101041	[BLASTED, MAPPED, ANNOTATED]	1,4-dihydroxy-2-naphthoyl- peroxisomal											Dhingra_Pear_16_GATCAG_L001_R1_001_paired_trimmed_paired_merged_contig_101041	[BLASTED, MAPPED, ANNOTATED]	TRUE	[BLASTED, MAPPED, ANNOTATED]	TRUE	1	C:mitochondrion; C:peroxisome; F:1,4-dihydroxy-2-naphthoyl-CoA synthase activity; P:menaquinone biosynthetic process; C:integral component of membrane; F:isomerase activity; P:vitamin K biosynthetic process; P:phylloquinone biosynthetic process	1,4-dihydroxy-2-naphthoyl- peroxisomal	gccataaaccacatttctcgtgcttttttaggcccgaccaaacgggacatgattgaactcccataaccagcgtcaaagcttccaacctgtcaaatgtacaagttgtgaggtttctgcatgttagcatgctgctctcacccatgctttaattgaagatgaaatgaaaagcaagtttgtaagtttcattagtttagcaccccaaccaaaattaaaactttgtgactaaccagaataaaggtatatgatacgagtaccttaggaccggtctgaccaaaaa	277	GO:0008152-IEA GO:0008935-IEA GO:0008935-TAS GO:0008935-ISS GO:0003824-IEA GO:0009234-IEA GO:0005739-ISM GO:0042371-ISS GO:0042372-IEA GO:0042372-TAS GO:0016020-IEA GO:0016829-IEA GO:0016021-IEA GO:0005777-IDA GO:0016853-IEA	metabolicprocess-IEA 1,4-dihydroxy-2-naphthoyl-CoAsynthaseactivity-IEA 1,4-dihydroxy-2-naphthoyl-CoAsynthaseactivity-TAS 1,4-dihydroxy-2-naphthoyl-CoAsynthaseactivity-ISS catalyticactivity-IEA menaquinonebiosyntheticprocess-IEA mitochondrion-ISM vitaminKbiosyntheticprocess-ISS phylloquinonebiosyntheticprocess-IEA phylloquinonebiosyntheticprocess-TAS membrane-IEA lyaseactivity-IEA integralcomponentofmembrane-IEA peroxisome-IDA isomeraseactivity-IEA	0.17895	0.716506	0.406387	0.165869	0.045473	0.181892	0.212207		0.471112	0.178371	0	0	0.19705	0.106104	0.0303153		0.17895	0.153853	0.406387	0.165869	0.0262538	0.045473	0.0401034		0.26131	0.178371	0	0	0.0660707	0.0606306	0.0151577
Dhingra_Pear_16_GATCAG_L001_R1_001_paired_trimmed_paired_merged_contig_101042	[BLASTED, MAPPED, ANNOTATED]	cyclic nucleotide-gated ion channel 1-like											Dhingra_Pear_16_GATCAG_L001_R1_001_paired_trimmed_paired_merged_contig_101042	[BLASTED, MAPPED, ANNOTATED]	TRUE	[BLASTED, MAPPED, ANNOTATED]	TRUE	1	P:transport; P:cellular process	cyclic nucleotide-gated ion channel 1-like	agaagatctctcttcaatggatacaaatccgtccacaatgtagaccatcttgtccagttgttcacccttttgaataataaagctgttctcaatatacctcacaagcttgagtttctgacagattattttcaacacatcttcatctatcccttgaagcattggcaccttcgccaactccgtcactggcaagtacctttcgatctgatcttgaaaatccttgggaagataagaaacgagttgatcccaattgagcaaatcccaataaaga	268	GO:0000166-IEA GO:0055085-IEA GO:0016020-IEA GO:0034220-IEA GO:0016021-IEA GO:0004672-IEA GO:0006810-IEA GO:0006811-IEA GO:0004674-IEA GO:0005216-IEA GO:0005524-IEA GO:0006468-IEA	nucleotidebinding-IEA transmembranetransport-IEA membrane-IEA iontransmembranetransport-IEA integralcomponentofmembrane-IEA proteinkinaseactivity-IEA transport-IEA iontransport-IEA proteinserine/threoninekinaseactivity-IEA ionchannelactivity-IEA ATPbinding-IEA proteinphosphorylation-IEA	0	0	0	0	0	0	0		0.331448	0.184361	0	0	0.266334	0.0783334	0.047		0	0	0	0	0	0	0		0.16667	0.184361	0	0	0.0414501	0.0313334	0.047
Dhingra_Pear_16_GATCAG_L001_R1_001_paired_trimmed_paired_merged_contig_101043	[INTERPRO, NO-BLAST]	---NA---											Dhingra_Pear_16_GATCAG_L001_R1_001_paired_trimmed_paired_merged_contig_101043	[INTERPRO, NO-BLAST]	TRUE	[INTERPRO, NO-BLAST]	TRUE	1		---NA---	atatatatatcaacacttcataacgaatcctacactcaatattctttcacgatatagaagacattaaaactgtaataaaaaaataaaaaaaataagaaaaaaccccatttttgcaagtagacatactttaatcagttacaagatgatcttctctgcatcacagaggcgcgaccacataaacttaggtccctaaataatcttcacaaactaaaaggcaataaaccaaaactattctgctttttagacaccaacattgggattccgatgaagtt	272			0	0	0	0	0.0308726	0.185235	0.0617451		0.326573	0	0	0	0.0308726	0.0617451	0.0463089		0	0	0	0	0.0154363	0.0267364	0.0154363		0.164219	0	0	0	0.0154363	0.0154363	0.0267364
Dhingra_Pear_16_GATCAG_L001_R1_001_paired_trimmed_paired_merged_contig_101044	[INTERPRO, NO-BLAST]	---NA---											Dhingra_Pear_16_GATCAG_L001_R1_001_paired_trimmed_paired_merged_contig_101044	[INTERPRO, NO-BLAST]	TRUE	[INTERPRO, NO-BLAST]	TRUE	1		---NA---	aacttcagatttgtaagtaataaagagatttgaagggagaagaaattgttcacgaaaaaaaaaagataatgatactacaaaattaggatttggggttttggcaatatgactgagcagagtgtttactggcccttctcagtgcattgaatttgaaagttagatgttacaaaagtagtcagtttgcagcaaaggccactaaccttcaagttaacatactctttcttttacatagcaatatttagtcgttcatttgtaag	257			0.371713	0.530362	0.219006	0	0	0.0980234	0.0816862		0.391168	0.207674	0	0	0.0326745	0.0490117	0.0326745		0.186254	0.302516	0.219006	0	0	0.0490117	0.0432243		0.196702	0.207674	0	0	0.0326745	0	0.0326745
Dhingra_Pear_16_GATCAG_L001_R1_001_paired_trimmed_paired_merged_contig_101045	[BLASTED, MAPPED]	PREDICTED: uncharacterized protein LOC103425758											Dhingra_Pear_16_GATCAG_L001_R1_001_paired_trimmed_paired_merged_contig_101045	[BLASTED, MAPPED]	TRUE	[BLASTED, MAPPED]	TRUE	1	F:nucleic acid binding; F:helicase activity; F:ATP binding; P:DNA repair; P:heme biosynthetic process; F:hydrolase activity	PREDICTED: uncharacterized protein LOC103425758	gagccctctctcttgctctgctcccgccgaatcctttcattgagaatggatatggcgtcgccctccgccgaatcctctatcttccccgatgtcggtttccaatgctgttccgtgctttgggtgtgggcggtgtagacagcattgggcacacagcaatgcagtcgtcttcttccgagtcgccaacaaaggctggccccgggacatgagctgagcctcaatccttgaattgccgagctagagctagagttgagggcagggattgggagaagcagcggcattttctggtgcctgcagagtgactccccagtccagtggataattaaacaatgaaaaagttgagaggctttagaggggttttagtagtattactttcaccatttttttttttattcacttttgctgctgcttttgcaattgcatcgcaatttgcgaacgaatgagaattcaatgcaattcaattcaattcaatg	470	GO:0006281-IEA GO:0006783-IEA GO:0004386-IEA GO:0016787-IEA GO:0005524-IEA GO:0003676-IEA	DNArepair-IEA hemebiosyntheticprocess-IEA helicaseactivity-IEA hydrolaseactivity-IEA ATPbinding-IEA nucleicacidbinding-IEA	0.699878	0.356471	0.900503	0.20822	0	0.1608	0.125067		0.994775	0.883138	0.224229	0.099207	0.1876	0.0268	0.00893334		0.424765	0.224906	0.406659	0.10469	0	0.0268	0.0322096		0.257342	0.103241	0.224229	0.099207	0.0966289	0.015473	0.00893334
Dhingra_Pear_16_GATCAG_L001_R1_001_paired_trimmed_paired_merged_contig_101046	[INTERPRO, NO-BLAST]	---NA---											Dhingra_Pear_16_GATCAG_L001_R1_001_paired_trimmed_paired_merged_contig_101046	[INTERPRO, NO-BLAST]	TRUE	[INTERPRO, NO-BLAST]	TRUE	1		---NA---	tcctcaatcaacctgtgagcaggtatcacattaacaagattagcctagtttttatgaccctaaaacacacagaggtaaacatagaagtttttatgaagaaaagtgaatttgatttgcatcccaaaatcatagctctctctctctctctctctctgaaagaactacacaaaacagaacggtaaagaagttgacaaataagcgacagtcaaaagtcatgacaaaatctcactagttgaacattaattttaatggataagttggagaaagttgacttactctctaagaccatgtctataaag	299			0.30743	0.150089	0.335651	0.87433	0.0140424	0.0561695	0.0561695		0	0	0.176234	0.292129	0.0140424	0.0140424	0.0280848		0.30743	0.150089	0.168399	0.113	0.0140424	0.0371526	0.0371526		0	0	0.176234	0.292129	0.0140424	0.0140424	0.0280848
Dhingra_Pear_16_GATCAG_L001_R1_001_paired_trimmed_paired_merged_contig_101047	[BLASTED, MAPPED, ANNOTATED]	GTP-binding family [Theobroma cacao]											Dhingra_Pear_16_GATCAG_L001_R1_001_paired_trimmed_paired_merged_contig_101047	[BLASTED, MAPPED, ANNOTATED]	TRUE	[BLASTED, MAPPED, ANNOTATED]	TRUE	1	F:GTP binding; P:rRNA processing; P:tRNA metabolic process; C:chloroplast; P:chloroplast organization	GTP-binding family [Theobroma cacao]	taccaacatttggtcggccaacaattgcaattgcaggaacatactcttcctgttcagcaaaatcctccgggtcctcattctttttcagccccgaacacacaagatcaaaaagaaatgaaaatattcataaaacaaggtaagaaattcatctttgggcttaatagatgacgaaaagcaccaaaaaattcaagtaaagaacaggaagcatgaaaagattctactattgaaactgaaaagttcactcacaagctcatagtactctgaaaagtgagtaatatgtggcaaagttaagccaaagccaattgccaattgaaattcaatattcaacaaaagacagtcaaactta	346	GO:0005525-IEA GO:0000166-IEA GO:0009507-IEA GO:0006399-IEA GO:0006364-IEA GO:0009658-IEA	GTPbinding-IEA nucleotidebinding-IEA chloroplast-IEA tRNAmetabolicprocess-IEA rRNAprocessing-IEA chloroplastorganization-IEA	0.143264	0	0	0	0	0.121349	0.109214		0	0.1428	0	0	0.157754	0.157754	0.182023		0.143264	0	0	0	0	0.0321059	0.0210182		0	0.1428	0	0	0.0642118	0.0485395	1.96262e-17
Dhingra_Pear_16_GATCAG_L001_R1_001_paired_trimmed_paired_merged_contig_101048	[INTERPRO, NO-BLAST]	---NA---											Dhingra_Pear_16_GATCAG_L001_R1_001_paired_trimmed_paired_merged_contig_101048	[INTERPRO, NO-BLAST]	TRUE	[INTERPRO, NO-BLAST]	TRUE	1		---NA---	aaaactgataaatagtaatgtcttcagggtaccttggtttttcttcaatacataataacataggattggatagtaaatttttctatttctttcttactacacctggggtgtggattataggtgtagggttgtgctaaggtgatgcatgatagcattatcctgggtgtaaatatttttatttttttgttatgtctgatacacttttcaccgatatagtcttgtaaatgtttcaatttggccctgctttattaccaacttggacaagactctaaagacacaagaaaaagggtaaataatcaaaaggaaaatttgacatatctcgcaagtttcaagccgtactaatctgtttgtttataattaggcttgtgaatattgaactgtcctgataagaaaaaacaagaactaatgctaggataaatctttattgttccgataaaaaaaaactcaag	449			0.67946	0.199896	0.234196	0.231258	0.00935116	0.0467558	0.0187023		0	0.11886	0.116252	0	0.0280535	0.00935116	0.0467558		0.220081	0.199896	0.234196	0.231258	0.00935116	0.0247408	0.0187023		0	0.11886	0.116252	0	0.0280535	0.00935116	0.0247408
Dhingra_Pear_16_GATCAG_L001_R1_001_paired_trimmed_paired_merged_contig_101049	[INTERPRO, NO-BLAST]	---NA---											Dhingra_Pear_16_GATCAG_L001_R1_001_paired_trimmed_paired_merged_contig_101049	[INTERPRO, NO-BLAST]	TRUE	[INTERPRO, NO-BLAST]	TRUE	1		---NA---	acatatgtttatgtattataaaatggcacattttggactttcgcactaggcaccaaaaaactcaggactggccctgttaacaatacatggcttagccactgcatatcataacatgaatgaattgtaaaacacactgaaaaacctcttgtggtagagctgttccttttcttttaattttttttttctttctacaaggtacgtggtgattggcatgtgaaaattgcggccaagaaattttagccaataaacatccacattgtgaaagcccttgtgcgcggtcccggcatctacgctcaagacacttgactggtgatgtccttgtaaccatccagcagctgattccaatctaaaaacatgacc	360			0.275797	0.249314	0.927777	1.26476	0.0699778	0.641463	0.396541		0.478245	0.433736	0.740358	1.16861	0.151619	0.384878	0.384878		0.139032	0.249314	0.719904	0.909162	0	0.134504	0.0308573		0.303734	0.257002	0.288659	0.60985	0.011663	0.152513	0.0808034
Dhingra_Pear_16_GATCAG_L001_R1_001_paired_trimmed_paired_merged_contig_10105	[START, CURVED, INTERPRO, BLASTED, MAPPED, ANNOTATED]	actin-depolymerizing factor 1-like						9.86163e-26	0.909732	3.38838e-10		1.09629e-05	Dhingra_Pear_16_GATCAG_L001_R1_001_paired_trimmed_paired_merged_contig_10105	[START, CURVED, INTERPRO, BLASTED, MAPPED, ANNOTATED]	TRUE	[INTERPRO, BLASTED, MAPPED, ANNOTATED]	TRUE	1	F:actin binding; C:actin cytoskeleton; P:actin filament depolymerization	actin-depolymerizing factor 1-like	ggactcgttcaaaatgaagaaagactgtaaggtaaattcaaaccgagaattataatctagtcaagttcacaaccccacaaactatgaacatttcacataaaagtaaagcagagcttgagaaaaacgggcataacaagaccaagcttcttagtttgcacgacttttgataacatcgagacctatctcagtcggatcagtagcctgcagctcgacttgtatgccgtccaattctctcttgaacctgtccttggagcttgcataaatcatcttgtttctcacccttgctgtgtcgggagaccatccgacaaagaaaatcctgcttttctgacaattctccacagtcacaaagtcaaaatcatagacagcatatctgcattcattatcaggaaggtttgcagtaaagtcttc	408	GO:0003779-IEA GO:0030042-IEA GO:0015629-IEA GO:0005622-IEA	actinbinding-IEA actinfilamentdepolymerization-IEA actincytoskeleton-IEA intracellular-IEA	4.46242	4.84476	2.47406	2.95259	0.267562	1.55392	1.96555		17.7695	11.3509	3.00555	0.558569	6.04073	3.3754	0.812978		1.26296	0.526915	2.28349	0.471277	0.0514543	0.121327	0.243309		1.38061	2.84137	0.653112	0.106149	0.481366	0.609771	0.0879251
Dhingra_Pear_16_GATCAG_L001_R1_001_paired_trimmed_paired_merged_contig_101050	[INTERPRO, NO-BLAST]	---NA---											Dhingra_Pear_16_GATCAG_L001_R1_001_paired_trimmed_paired_merged_contig_101050	[INTERPRO, NO-BLAST]	TRUE	[INTERPRO, NO-BLAST]	TRUE	1		---NA---	attcacatgaattcggggtttcgacaacatcaatacagattctgggaatccacccgaccttgtctaagaataatacaaattttgtattccgatcaaacaattgcaatcaacaactttacaaactcaaatcattcaaaagaattcctagccttgtgacacgaaatgtcatcctacagaaaaaagcaaggaaaaaggatgacggaaactaaa	210			0.236044	0	0	0.247226	0.0199937	0.0199937	0.059981		0.224561	0.23528	0.248557	0.207968	0.179943	0.259918	0.119962		0.236044	0	0	0.247226	0.0199937	0.0199937	0.03463		0.224561	0.23528	0.248557	0.207968	0.119962	0.105797	0.0916225
Dhingra_Pear_16_GATCAG_L001_R1_001_paired_trimmed_paired_merged_contig_101051	[INTERPRO, NO-BLAST]	---NA---											Dhingra_Pear_16_GATCAG_L001_R1_001_paired_trimmed_paired_merged_contig_101051	[INTERPRO, NO-BLAST]	TRUE	[INTERPRO, NO-BLAST]	TRUE	1		---NA---	tgttaacctacagaaaatgtagtgagagaaagaagatagtcgagagattctagagagagaagtagaaaacagaaactttcagtatattgattttcttcttagctaagtaatctcatacaacagtatttatacacttctcaaagatcctaacaaactctctaatatgaatacaagtggcagtatctcagccacacaatatatgtctatca	209			0	0	0.251565	0.248409	0	0.0401787	0.0401787		0	0	0	0	0.0200893	0.0200893	0.0803573		0	0	0.251565	0.248409	0	0.0200893	0.0200893		0	0	0	0	0.0200893	0.0200893	0.0531514
Dhingra_Pear_16_GATCAG_L001_R1_001_paired_trimmed_paired_merged_contig_101052	[INTERPRO, NO-BLAST]	---NA---											Dhingra_Pear_16_GATCAG_L001_R1_001_paired_trimmed_paired_merged_contig_101052	[INTERPRO, NO-BLAST]	TRUE	[INTERPRO, NO-BLAST]	TRUE	1		---NA---	gctttcacaccgctcatttcggaggtacctgcttatttcttccattatcttctttcctaaataattttacttggattttatcacaatttacgagggatattacgaatctaagctggatttttgtatcttcttgttgaattaaatttatttacacacagattgtagttgtattttgaaaccataccggctttcgaatcgaacttgttgtgaattccttgttgaatttgtgattatgcattagcagctgggcagttttgtgaggtatgaaactgttgatgaatgcattactgaatttgaagtcataagcaatttataatggatcttcctcaataagttaacctgcccggctattgggctcaataatcagagtacttttttcgttcgttttgctataagatggatacgaaatggcatctattcataaatgtttcgagccattggaaattcttaagca	454			0.101235	0	0.105248	0.259065	0	0.055489	0.0647372		0.195656	0	0.472097	0	0.0277445	0.0184963	0		0.101235	0	0.105248	0.132173	0	0.055489	0.0333448		0.0983866	0	0.305697	0	2.45327e-18	0.0184963	0
Dhingra_Pear_16_GATCAG_L001_R1_001_paired_trimmed_paired_merged_contig_101053	[BLASTED]	type II cytoskeletal 2 epidermal-like											Dhingra_Pear_16_GATCAG_L001_R1_001_paired_trimmed_paired_merged_contig_101053	[BLASTED]	TRUE	[BLASTED]	TRUE	1		type II cytoskeletal 2 epidermal-like	caacaagcaactgatctttaagatacttaagtctccgaatatatttttcaatgaaatcggtcctttttttttatggtgcaacgttcaatcttcaaatgattaattcttgccgtgagacagttgcatagcaatcacacaagtgtgtccaagcttcataagctgttttactcccgactacatattcaatcgcttcatcccccaatgttacaattagaagacttagtaaagccttatctgtcttaatccattgtctgtatgcatcagtaatctccttagtaacactattgtcaagtgaaatcacatatttgggaggacatacattggtaccatcaaagtaatcaaacaaatcat	351			0	0	0.446279	0	0	0.17943	0.143544		0.152058	0.304103	0	0.124425	0.023924	0.023924	0		0	0	0.0210342	0	0	0.0717721	0.0207188		0.152058	0.152052	0	0.124425	0.011962	0.011962	0
Dhingra_Pear_16_GATCAG_L001_R1_001_paired_trimmed_paired_merged_contig_101054	[BLASTED, MAPPED]	cdp-diacylglycerol--glycerol-3-phosphate 3- [Ricinus communis]											Dhingra_Pear_16_GATCAG_L001_R1_001_paired_trimmed_paired_merged_contig_101054	[BLASTED, MAPPED]	TRUE	[BLASTED, MAPPED]	TRUE	1	F:CDP-diacylglycerol-glycerol-3-phosphate 3-phosphatidyltransferase activity; P:phospholipid biosynthetic process; C:membrane; C:integral component of membrane; F:transferase activity; F:phosphotransferase activity, for other substituted phosphate groups	cdp-diacylglycerol--glycerol-3-phosphate 3- [Ricinus communis]	acagctacagcctctaaaagtttagcgttctgagaagcagcccattctctaactgcagacatggttatctacaactaagacgcagaagcaattagtgagacagtgttattaacatgaggaatccataaaactacaggatgcaaataattgatcaatgaaaaagttgggtgggggaagagagaatagccgataagataattactcgttggagcagaatatagttaaaaagatttgttttatgaacctgaaacagtagaacttggaaagtcacatgcagaatatgcacacgcatgcacaaaaaagagtaaaagcccacactatacctaacatggatgaaatgatatgccactgtattttcaaaccgcaattcaacatactgtccaagtacatgatatcctgaacaaacaaacccccccgcctccccagcccaacgcacacccaacatctttatgaag	455	GO:0016020-IEA GO:0016021-IEA GO:0016780-IEA GO:0008654-IEA GO:0008444-IEA GO:0016740-IEA	membrane-IEA integralcomponentofmembrane-IEA phosphotransferaseactivity,forothersubstitutedphosphategroups-IEA phospholipidbiosyntheticprocess-IEA CDP-diacylglycerol-glycerol-3-phosphate3-phosphatidyltransferaseactivity-IEA transferaseactivity-IEA	0.662244	1.16897	1.87534	0.934035	0.0369114	0.295291	0.239924		1.38107	1.37276	0.938842	0.583871	0.645949	0.525987	0.313747		0.196633	0.423484	0.698829	0.0480418	0.00922785	0.0738228	0.0488292		0.368318	0.407852	0.0985796	0.437319	0.160893	0.0998144	0.0332715
Dhingra_Pear_16_GATCAG_L001_R1_001_paired_trimmed_paired_merged_contig_101055	[BLASTED, MAPPED, ANNOTATED]	patellin-4-like isoform X2											Dhingra_Pear_16_GATCAG_L001_R1_001_paired_trimmed_paired_merged_contig_101055	[BLASTED, MAPPED, ANNOTATED]	TRUE	[BLASTED, MAPPED, ANNOTATED]	TRUE	1	F:transporter activity; C:nucleus; C:cytosol; C:plasma membrane; P:transport; C:integral component of membrane; P:sterol biosynthetic process; P:dephosphorylation; F:phosphatase activity; P:plant-type cell wall cellulose metabolic process; P:cell wall pectin metabolic process	patellin-4-like isoform X2	aaacatataatttcaccaaatttctctctctctctctctctctctgcacgatctctaattccgccgctctattttatgtataatgctccctcaaacaatttacttgcattgcaaccttttgcagttcaactctttctatcagaaggtggagcacttgttggccttgtaccggtacagaaccctcttcttcttgctcgaattgttctcaattgtcaggacaaccttcccgggttcgttgcttcggaaagtgttgcgaattgggccttcgttagaccccattttcttcttcttctgaacaataatggtgtacgactcctcatcagttggaacaaactcctccttgtaattcacttcccatcccaaaacagtcaagtcccacactaacgtgctcccaacctctgctacatcaatttggatggttccagtggatccagccctaagaataagttccgaaacagcgccatcttcggcagagaactcgttgtcgttgtccctcttgaaaccgccatactgagcaggtatctcctgagctggaatgtacttgagaagggtttcagtgaccttcgcggggcgagcaacgacgaacttgctcttggttctttgcgtcaagaaaggagatagcaatgcattaagtgcataataccagaaaggaacatttatgaagatatttttggcaaccaactcagggtagttgtcctgcagaagcccaacagcttgctttgtggcaatccggagctccttcttcaccggcccgggagagttcttgaggtcgttgatctgaagcagagaagtgacaccaccagatctcagatcaagcttctgtacgctcttctccatcagctggagcctccacctcaggaactgccctctcttctcctcatttccaaaagtcttctgataaagctcctcgttgtcgaataccccgaaaatgttgtagcaaacggggtggccttcaagatcaacgccgttcaagtaagcggcagagctcagatcggcacagacatcctcgtccaaaatcgaatcgatcttggactccttccgccattgaagcgttttcttcagcatctcgaaagcctcattgaccttgaactccctagcccgtaagaacttcaagagaacaacatcagtgccctcgaaacccttaccggggaaaagtggcactcccc	1166	GO:0052546-IEA GO:0052541-IEA GO:0005829-IEA GO:0016021-IEA GO:0016791-IEA GO:0016311-IEA GO:0016126-IEA GO:0016787-IEA GO:0008152-IEA GO:0006810-IEA GO:0005634-IEA GO:0005886-IEA GO:0005622-IEA GO:0005215-IEA	cellwallpectinmetabolicprocess-IEA plant-typecellwallcellulosemetabolicprocess-IEA cytosol-IEA integralcomponentofmembrane-IEA phosphataseactivity-IEA dephosphorylation-IEA sterolbiosyntheticprocess-IEA hydrolaseactivity-IEA metabolicprocess-IEA transport-IEA nucleus-IEA plasmamembrane-IEA intracellular-IEA transporteractivity-IEA	1.67523	2.35571	3.34548	2.14196	0.0648165	2.31539	1.5628		1.99831	1.82911	2.06421	1.89317	1.71764	2.08493	1.9589		0.307429	0.773152	0.765433	0.243731	0.0165015	0.254827	0.144979		0.334633	0.436778	0.820056	0.171367	0.212515	0.239698	0.181016
Dhingra_Pear_16_GATCAG_L001_R1_001_paired_trimmed_paired_merged_contig_101056	[INTERPRO, NO-BLAST]	---NA---											Dhingra_Pear_16_GATCAG_L001_R1_001_paired_trimmed_paired_merged_contig_101056	[INTERPRO, NO-BLAST]	TRUE	[INTERPRO, NO-BLAST]	TRUE	1		---NA---	aaaaactctgccaaaattacgccaaattcccttataacctatccttatatattcactgccaaaaaaaaaagaaaaagaacctcttccatttcaaccaaaccaaccttctctcaaccccagttgacaaaatgggataacgtgagatactgctgagggtaaagtgagatagaataaaatgcaagaggtatgagatttcgtattgagtattaggacacatctgaaaataaggcttctcaaaatgatctccacgatatcaaggcatattcaatcagctaatgtttacctaaatattcaggctaaaaagttttcaacacacgaatcatgtgcttatttttagatggtcaccgaattaattaatttgaaactgccttacatggtcagaaaattttactctcaaacttccatggagaagaccgggcctccttcacaatatttctggaatgatgttagttagattgctcttccaccaaacataattgggtactataaatcgtcaggaacaaaccttctagttttccagttttccaggtgttcataattttgtctctatgttttgacgttggttttttttatgaggcaagtgccttaaatttcacatttataccagccaggcagtcacctaatcatcttaactaggtcctgcccttgccactacca	657			0.819394	0.139158	0.622303	0.318885	0.019172	0	0.038344		0.289322	0.162473	0	0.0719863	0.0319533	0.0127813	0.00639067		0.186386	0.0696137	0.125599	0.0535321	0.011069	0	0.019172		0.147914	0.162473	0	0.0719863	0.0169081	0.0127813	0.00639067
Dhingra_Pear_16_GATCAG_L001_R1_001_paired_trimmed_paired_merged_contig_101057	[INTERPRO, NO-BLAST]	---NA---											Dhingra_Pear_16_GATCAG_L001_R1_001_paired_trimmed_paired_merged_contig_101057	[INTERPRO, NO-BLAST]	TRUE	[INTERPRO, NO-BLAST]	TRUE	1		---NA---	ttgacaaaggtcccagccttcttctttttctccaatgctcgaatctgaacccatttgaaaaaaaatttccattacgaacagtaaacggtgttacgagcacatggcgagattttcgaacaacctcaaaacaaaagtttcaaaagtacaatttcatgcaagtaaaatctagtgccgaatttattggcttgatttcatcctttcataaaacggattaataaatttagtaggacagaatcataaacttgcaagtaaaatcatacgtcaagacagactttctcatattaactgttaagtattaggatcaatattcattcatgaacaaaatcaacacatctcacctgattgggtgatatgtaaaacgga	363			0.263168	0.166655	0.454948	0.143023	0	0.0925327	0.0462663		0.718036	0.882163	0.290324	0.2569	0.127232	0	0		0.131866	0.166655	0.268755	0.143023	0	0.0231332	0.0115666		0.535129	0.509331	0.290324	0.2569	0.0115666	0	0
Dhingra_Pear_16_GATCAG_L001_R1_001_paired_trimmed_paired_merged_contig_101058	[INTERPRO, NO-BLAST]	---NA---											Dhingra_Pear_16_GATCAG_L001_R1_001_paired_trimmed_paired_merged_contig_101058	[INTERPRO, NO-BLAST]	TRUE	[INTERPRO, NO-BLAST]	TRUE	1		---NA---	cggctcatcaaaaagcccttttagggtgcgtttgtttggccggattaagtttcactggattggactacttagctaggattagtagtccagtgtttggtgtaaattaggattgtgtttaatgggattaagccggactcgtgccgactaaatcctgccttaggtgggcttagcgagagccaccaaaaacgaggggatttgtagtcccatttttgttcttcgcttcacctcgtgtttctgttcttcaattcaccgcttcacctccctttctgttcttcacctcaggcttcacctcatgttgcttgctttgcttctctcctccttcctcttctccatctcagaggatctccaagtatgcaatattgggtttgacagaaacggatccaagaaatccaagccatcaccgtctttcgcttccctaactccacaaaccccgactcgtcgccggtcagctcgccaggcatcgttgcaggccggtttcgccgctccacagacttgcggctctgattgaatccacagacttggaaagctctctccagttcgaatcttgcatcgaataaaacctgaaaaataagggagggaaggaaagcgtgggacggagagaaaaccttggaaagcactctccaccacttccctgtgtttcccccttccccaatctctctctgtcattcctctccttgtttcttctcccccatctct	696			0	0	0	0	0	0.00603257	0		0.56199	0.448717	0.38734	0.323193	0.126684	0.259401	0.0603257		0	0	0	0	0	0.00603257	0		0.179631	0.265886	0.0807384	0.120777	0.0104487	0.0784234	0.0301629
Dhingra_Pear_16_GATCAG_L001_R1_001_paired_trimmed_paired_merged_contig_101059	[INTERPRO, NO-BLAST]	---NA---											Dhingra_Pear_16_GATCAG_L001_R1_001_paired_trimmed_paired_merged_contig_101059	[INTERPRO, NO-BLAST]	TRUE	[INTERPRO, NO-BLAST]	TRUE	1		---NA---	actttttctccatttgccatttaatacatagaaaatataacatgcacaattgtaacgtagtgaaatttaacaaagattgataactatgatggttttacgagttgatactagaagtaaaacaaaacaaatgaaaacaagaaagtttgatcacaatgcaaaaagtggcagccaagaacacacgttgtaatttagtcgagtaaaacgctagagcatccgactcaccataaccaatccaacttattttctacagtgaattattaacaagtactcaacctcattgatagtcaaatctccctaacacatgtaatatctatggcatctagactattatgtatatcccaatatgcaaccatccatggcatctgga	367			0.135066	0.249119	0	0	0	0.251691	0.148727		0	0	0.296851	0.119001	0.0800836	0.0800836	0		0.135066	0.124622	0	0	0	0.0412494	0.0302688		0	0	0.148663	0.119001	0.0302688	0.0412494	0
Dhingra_Pear_16_GATCAG_L001_R1_001_paired_trimmed_paired_merged_contig_10106	[INTERPRO, BLASTED, MAPPED, ANNOTATED]	PREDICTED: uncharacterized protein LOC103961637 isoform X1						0.00106429	0.509115	3.11829e-11		0.00802873	Dhingra_Pear_16_GATCAG_L001_R1_001_paired_trimmed_paired_merged_contig_10106	[INTERPRO, BLASTED, MAPPED, ANNOTATED]	TRUE	[INTERPRO, BLASTED, MAPPED, ANNOTATED]	TRUE	1	F:zinc ion binding	PREDICTED: uncharacterized protein LOC103961637 isoform X1	tagatagctgtctggttcaaatgccatggacgacaattgtcaaaaagaatgcgacaggaaatcttgtacgtcaaaaacaaaagtagagactccaataggcgagcatgtaaaataggcgacagaaaatgcgacagggttagcttttcgtttagatgcaaacagagtatgtaaaattggcgagcaaacgtcgactttagaagcaaaattcctcaaaaagtgaattccatgaacaaaggtatcagcaaaaaatggaatcccacgcccagaagcagaaataacagtgccttgaatagcaaagttccaagagactttccgtaggtctcttacataaacctactgcgactttccgtctccgaaactgaaatccctccaaaattctatttgctacccgaaggacaaaaacaagcctgtaaggtcgatgtatatttctgctctttctgtacaccaagagacaagggagtcatttacatcacggtcaaaacggaagatccagatgatccgacattcagttacttatatgtgacctaaggattcggcacttggggacgggcttccgcagcatgttagtcccttggaagatcatcatttggtaacttttcctgtaatcatgtatctcattttgggttaacttctcaaaaccaaatctatttttccatattgattctgcctcgctagcggctggcagcacaaggcttttcacgtttagaaacgcaagaagcctctcaatacatgaaaacaagatctggaagtaaccctgtccttccaaatcagcacatgttgccactaaaggaagctctgccacttcggctccatagatacgaaacattccagctgacacgaccaattggtttactgtaattattccacagtacatcccaccaaaatcttgggtctggatggtccttccataaagcatttctttgataaagtcctggcgtgaagtaggatcaattattggggaaaaacgatcatggaagatttcaagagcattggaaagcaactctctggacctttcttattgtgcttcttccttacaacattcaggagggagtctggaagcttctgttccccatgagctaccaacttctgcaaagctgaatgaaccctgaggcaatctgagcaacagaaccacttgtctttcggtaattccttcatatcttcaattcctttatctttcaaacaacctacatgatactccttttcacactgatcacacaaaataactgtgccgggaccaaaatc	1242	GO:0008270-IEA GO:0046872-IEA	zincionbinding-IEA metalionbinding-IEA	8.02029	6.25328	9.88606	7.85497	0.246782	1.65986	1.59563		9.21387	8.09421	9.44029	5.48585	1.64972	1.39618	1.20348		0.921245	0.717029	1.67568	0.678296	0.0343091	0.134333	0.279424		0.615136	1.3273	0.534876	0.217728	0.185377	0.0411264	0.109908
Dhingra_Pear_16_GATCAG_L001_R1_001_paired_trimmed_paired_merged_contig_101060	[INTERPRO, NO-BLAST]	---NA---											Dhingra_Pear_16_GATCAG_L001_R1_001_paired_trimmed_paired_merged_contig_101060	[INTERPRO, NO-BLAST]	TRUE	[INTERPRO, NO-BLAST]	TRUE	1		---NA---	gtttgccaatatgcaggtaactacacatcaaccctaatttctcatctcaattgcaatattctcctccagttcttgcctaagtaattgcttaaaaccctaattttctctttgtttccggagaaagaagaggaagaaaatcggcagaaaaccctaatatcatcaccatagaacactaattttcagtattaagagcatctccaatag	204			0	0.456372	1.06194	0.576547	0.0205817	0.246981	0.185235		0.231166	0	0.531605	0	0.0205817	0.0411634	0.0411634		0	0.456372	0.738986	0.29415	0.0205817	0.216842	0.0356486		0.231166	0	0.266359	0	0.0205817	0.0205817	0.0411634
Dhingra_Pear_16_GATCAG_L001_R1_001_paired_trimmed_paired_merged_contig_101061	[BLASTED, MAPPED, ANNOTATED]	ankyrin repeat-containing At2g01680-like											Dhingra_Pear_16_GATCAG_L001_R1_001_paired_trimmed_paired_merged_contig_101061	[BLASTED, MAPPED, ANNOTATED]	TRUE	[BLASTED, MAPPED, ANNOTATED]	TRUE	1	C:integral component of membrane	ankyrin repeat-containing At2g01680-like	atgcagatttgaagctccaactggagagggaaattggctgtgaggacgatcatggtgtaaagagagaagtaaaatccaatcgagttgagaaccacaaaaatgacgaatgaaacttcactgtaagaacccatgatggactttcctgcctcgtgtactggttcagtgctgctgcgagtcccattattattcacaccactactgttctgccaaattccctttggagggttgagtcccacttgaaag	243	GO:0016020-IEA GO:0016021-IEA	membrane-IEA integralcomponentofmembrane-IEA	0	0	0	0	0	0	0		0	0	0	0	0	0.0518354	0.0518354		0	0	0	0	0	0	0		0	0	0	0	0	0.0518354	0.0299272
Dhingra_Pear_16_GATCAG_L001_R1_001_paired_trimmed_paired_merged_contig_101062	[INTERPRO, NO-BLAST]	---NA---											Dhingra_Pear_16_GATCAG_L001_R1_001_paired_trimmed_paired_merged_contig_101062	[INTERPRO, NO-BLAST]	TRUE	[INTERPRO, NO-BLAST]	TRUE	1		---NA---	cagtcatggctcttgcacatctcaaatgtttagatgtgtcttctacatattgtgctttgtatatcctcttcttgttggtttcttatgcactgaattgttacttatccttttaaagatttacttcctctttcttgcaaagaaaacttggtttagtactgcatttgttttgactggtttgctattattacctcaccatcttttgcttctgacttgagctgcgatgttgtgcagaactgatgagacgaggaagat	252			0.729537	0.362804	0.398252	0.260707	0	0.0166614	0.0666456		0.330715	0.423556	0.223216	0.557737	0.0166614	0.0166614	0.0333228		0.729537	0.181493	0.199807	0.260707	0	0.0166614	0.0166614		0.330715	0.423556	0.223216	0.320491	0.0166614	0.0166614	0.0333228
Dhingra_Pear_16_GATCAG_L001_R1_001_paired_trimmed_paired_merged_contig_101063	[BLASTED, MAPPED, ANNOTATED]	pentatricopeptide repeat-containing At4g02750-like											Dhingra_Pear_16_GATCAG_L001_R1_001_paired_trimmed_paired_merged_contig_101063	[BLASTED, MAPPED, ANNOTATED]	TRUE	[BLASTED, MAPPED, ANNOTATED]	TRUE	1	P:metabolic process; F:microtubule-severing ATPase activity	pentatricopeptide repeat-containing At4g02750-like	cttgcttcatccatccttccattttgcaagtatccagacatcattgctgtttgtgcagcaatgttcttgtatggcatctggttgaacaattgctttgcttcgtcaagcttaccaacacgaacatacccattgatcattgttgtccacgatacagaatccctctcaggcatatccccgaataatttaacagccttgtcaatttggtggtctcgaacataggctccaagcattgcattccaagaaaccacatttctacttggcat	263	GO:0008152-IEA GO:0003824-IEA GO:0016787-IEA GO:0008568-IEA	metabolicprocess-IEA catalyticactivity-IEA hydrolaseactivity-IEA microtubule-severingATPaseactivity-IEA	0	0.230022	0	0	0.0159645	0.127716	0.0798226		0.202937	0.999563	0.200357	0	0.0638581	0.127716	0.0319291		0	0.230022	0	0	0.0159645	0.0695878	0.0159645		0.202937	0.413565	0.200357	0	0.0422382	0.0319291	0.0159645
Dhingra_Pear_16_GATCAG_L001_R1_001_paired_trimmed_paired_merged_contig_101064	[INTERPRO, NO-BLAST]	---NA---											Dhingra_Pear_16_GATCAG_L001_R1_001_paired_trimmed_paired_merged_contig_101064	[INTERPRO, NO-BLAST]	TRUE	[INTERPRO, NO-BLAST]	TRUE	1		---NA---	aatccatccagcagggcatggttctgttcacaagcaattgaacataatatattgattataaacggatatagactataatgcaatctattttaacaataacacctttctatatttgacacaacgaaacatgatcaaaatgctcactaccagcatgctatcaaatagaatgctcatgaacgcagcttataaggtaacaatatatccaacacctttaatttccatggtataacagtacgctgtcggttttaggagcattaagattattcatttctagagacaacatcgatactgtccccacttggccacctgctcaatctgtcaggtgtggggttttatcacaaaaggcctcggtgttagttagagaggggtaattctattt	379			0.13079	0	0.423091	0.310332	0.0221566	0.155096	0.0553914		0.580614	0.27119	0.137723	0.123027	0.132939	0.110783	0.0997046		0.13079	0	0.2582	0.158329	0.0110783	0.0221566	0.0399433		0.38899	0.135897	0.137723	0.123027	0.0191882	0.0221566	0.0836392
Dhingra_Pear_16_GATCAG_L001_R1_001_paired_trimmed_paired_merged_contig_101065	[INTERPRO, NO-BLAST]	---NA---											Dhingra_Pear_16_GATCAG_L001_R1_001_paired_trimmed_paired_merged_contig_101065	[INTERPRO, NO-BLAST]	TRUE	[INTERPRO, NO-BLAST]	TRUE	1		---NA---	tcattcatcatggtgcttgacacgcctctaaaatctatatactctgatactttccatctgacgtggttaatgacttattttatgcttgatactagcgatattatattacgagtagattattcaaacccaaagtttcgaaaatgtttgaataaacgctcttattgtttattgaaattataagtcttttcaaatttttttttatacttgaagacatttgagatataaaaataaatgctttttaactattttaatgttaaatagatcaatttttcaaatcacatt	282			0	0	0	0	0	0	0		0.484796	0.56776	0.370191	0	0.119111	0.0893334	0.0148889		0	0	0	0	0	0	0		0.259281	0.327788	0.370191	0	0.0787847	0.0446667	0.0148889
Dhingra_Pear_16_GATCAG_L001_R1_001_paired_trimmed_paired_merged_contig_101066	[INTERPRO, NO-BLAST]	---NA---											Dhingra_Pear_16_GATCAG_L001_R1_001_paired_trimmed_paired_merged_contig_101066	[INTERPRO, NO-BLAST]	TRUE	[INTERPRO, NO-BLAST]	TRUE	1		---NA---	tcatgcattaggctcctgatgcgtggcatagttatttcgaagccttaacaatcttgtaatagaccaatctctatctgtcatgaaatggttttctatgaattgagactagacaaagtttgtttcattgtaaagtactgatttaatgttcttctgaggtgagggttacgtgtttctttttgacaggcgacgcatgatgtagagactgaacagatagtgtacctgcattgcttgattacttg	239			0.207403	0.253121	0.2355	0	0	0.0175677	0.0175677		0.371665	0	0.470716	0	0.105406	0.175677	0		0.207403	0.253121	0.2355	0	0	0.0175677	0.0175677		0.186893	0	0.470716	0	0.0304281	0.0351353	0
Dhingra_Pear_16_GATCAG_L001_R1_001_paired_trimmed_paired_merged_contig_101067	[INTERPRO, NO-BLAST]	---NA---											Dhingra_Pear_16_GATCAG_L001_R1_001_paired_trimmed_paired_merged_contig_101067	[INTERPRO, NO-BLAST]	TRUE	[INTERPRO, NO-BLAST]	TRUE	1		---NA---	aggacttggattatgggttaatgatcggcctaaaacaaaagcttaaaacttgggtctaaatttaaattgggtttggaatataaacatttaaatattaaattaataaataaatttaattatatttaatttggttcggttcggtttggtttttgaatcaccgaaatcgaaaccgaaccagtaatttttggttcggctgagttttcttacttctgtttgggggtgtttttt	228			0.435469	0.469499	0.246862	0.489667	0	0.257813	0.0552457		0	0	0	0	0	0	0		0.219524	0.240652	0.246862	0.256071	0	0.112015	0.0318961		0	0	0	0	0	0	0
Dhingra_Pear_16_GATCAG_L001_R1_001_paired_trimmed_paired_merged_contig_101068	[INTERPRO, NO-BLAST]	---NA---											Dhingra_Pear_16_GATCAG_L001_R1_001_paired_trimmed_paired_merged_contig_101068	[INTERPRO, NO-BLAST]	TRUE	[INTERPRO, NO-BLAST]	TRUE	1		---NA---	tacaagaaattattaaattatcaggaaccaatgggcaacaatgttaaaattcaggaacgagtggacaacaatgcagagttattctttgaccaaaaagactactttgctggcatagtgagggctcctcctgtgactgattgaaacaaacttttcaaattccttatttccgattttatatgtaattcttagggtaatttgagtgattgaaacaaaggcaaattctaacatcaaaagtttaagcccacagtaaatctcaatcactttagcattgaaacttgaaaggaaccatacccgctctcttattgtagccagta	314			0.49752	0	0.693386	0.146324	0	0	0.0267431		0.132707	0.484667	0.33563	0.451863	0.133716	0.0802294	0		0.294394	0	0.347296	0.146324	0	0	0.0267431		0.132707	0.272835	0.33563	0.451863	0.0707556	0.0463204	0
Dhingra_Pear_16_GATCAG_L001_R1_001_paired_trimmed_paired_merged_contig_101069	[INTERPRO, NO-BLAST]	---NA---											Dhingra_Pear_16_GATCAG_L001_R1_001_paired_trimmed_paired_merged_contig_101069	[INTERPRO, NO-BLAST]	TRUE	[INTERPRO, NO-BLAST]	TRUE	1		---NA---	gatttcccaagataatcaagaatctgagtatttcaacagaacaataatatcgagaccaatctatcacttatatagcaagagaatatgggatggccaaaaatgaaaagtacgaatatgcaagaaagctttcgatgtttggaaaccgatatacagaaagcatccttacttactaaaatatataatcagatcaatacatatgataatatacagatacgtaaatgagagtagatgacaaaaaaaaataccaaatcaacataaaacaacaacaacaacaacaacaaagccttatcccactaagaggggtcggctgtatgaatcctagaatgctaatgcactcggttttgcagcaagccacaaatctacacagaattataaaaattcttatattttacctcattctccaaac	406			0.253437	0.110534	0.385823	0.127875	0.0103416	0.113757	0.0517078		0.350247	0.384604	0.129788	0	0.310247	0.124099	0.165465		0.126972	0.110534	0.0181847	0.127875	0.0103416	0.0450778	0.0517078		0.0249777	0.00975709	0.129788	0	0.0716484	0.0473909	0.0450778
Dhingra_Pear_16_GATCAG_L001_R1_001_paired_trimmed_paired_merged_contig_10107	[INTERPRO, BLASTED, MAPPED, ANNOTATED]	Chromodomain-helicase-DNA-binding 4 [Morus notabilis]											Dhingra_Pear_16_GATCAG_L001_R1_001_paired_trimmed_paired_merged_contig_10107	[INTERPRO, BLASTED, MAPPED, ANNOTATED]	TRUE	[INTERPRO, BLASTED, MAPPED, ANNOTATED]	TRUE	1	F:DNA binding; F:helicase activity; F:N-acetyltransferase activity; P:metabolic process; F:zinc ion binding	Chromodomain-helicase-DNA-binding 4 [Morus notabilis]	ctagcggctggcagcacaaggcttttcacgtttagaaatgcaagaagcctctcaatacatgaaaacaacgtctggaagtaaccctgtccttcaaaatcagcacatgtagctactaaaggaagctctgccacttcggctccatagatacgaaacattccagctgacacgactaattgatttactgtaataattgcacagtacatcccaccaaaatcttgggtatggatggtcctcccgtaaagcatttctttgatgaagtcctggcgtgaagtaggatcaattattggggaaaaacgatcatggaagatttcaagagccttggaaagcaactgcacactttcatcatcagtagacattttcccattaagcaccctccattttatatcaag	389	GO:0008152-IEA GO:0003677-IEA GO:0016746-IEA GO:0008270-IEA GO:0046872-IEA GO:0016740-IEA GO:0004386-IEA GO:0008080-IEA	metabolicprocess-IEA DNAbinding-IEA transferaseactivity,transferringacylgroups-IEA zincionbinding-IEA metalionbinding-IEA transferaseactivity-IEA helicaseactivity-IEA N-acetyltransferaseactivity-IEA	0.118151	0	0	0	0.021587	0.194283	0.205076		1.79955	2.14425	3.29567	1.90535	0.874273	0.885067	0.744751		0.118151	0	0	0	0.0107935	0.0186949	0.043174		0.358534	0.168489	0.423414	0.457407	0.0323805	0.021587	0.098924
Dhingra_Pear_16_GATCAG_L001_R1_001_paired_trimmed_paired_merged_contig_101070	[INTERPRO, NO-BLAST]	---NA---											Dhingra_Pear_16_GATCAG_L001_R1_001_paired_trimmed_paired_merged_contig_101070	[INTERPRO, NO-BLAST]	TRUE	[INTERPRO, NO-BLAST]	TRUE	1		---NA---	caaaaggaggcatgtcattcaaccccaagtgacctcttgaaaaaccatatgctttcatagtactgaccaaccatatgtaacaaagagaaatgaagtcgagatctgttatgtgatatatgtactgagctcttaagttaaaggacgaaactataggattgtcaaatccattgcaacggctgagaaccagccatataaggaagagtgctacatacctgaattgattcgtggcacattcttggtccttcgtcgtaactatctacttccgatgcctctgcaactccataatccttgtcccaatataattataaaagacttttccttacaatcacgtgtc	334			0.297266	0.408093	0.337033	0.196701	0.0251417	0.15085	0.113138		0.284558	0.159797	0.157766	0	0.0879961	0.0502835	0.0251417		0.149855	0.232774	0.337033	0.196701	0.0125709	0.0653201	0.078505		0.145479	0.159797	0.157766	0	0.0125709	0.0251417	0.0251417
Dhingra_Pear_16_GATCAG_L001_R1_001_paired_trimmed_paired_merged_contig_101071	[INTERPRO, NO-BLAST]	---NA---											Dhingra_Pear_16_GATCAG_L001_R1_001_paired_trimmed_paired_merged_contig_101071	[INTERPRO, NO-BLAST]	TRUE	[INTERPRO, NO-BLAST]	TRUE	1		---NA---	gtgtgagaagtaaacaggggtgtgtagatatcacaccccaaaatataatagaagatctaaattacaaaagagatgaagaagcagtgcaccaaatccaaatgaccccaaataaaaactaaagaaagaaaaaaatttcaaggaaacagcaccgatctcaatgaacatacatgtcacccgacaacatctagtagtacctatgttacatcacatttgtaatttgttatacaactgaatatgcataaggttagaagttgattataaattataatgagactgaaccatacattcacacacaattgtgatcctagatacattgtttaaagatatagattcaaataattgagcattacctgctggttggagtgagcctcaaatcgaggtgcct	385			0	0	0.136564	0	0.0109056	0	0.0436225		0.369351	0.138629	0.136867	0.122844	0.141773	0.0327169	0		0	0	0.136564	0	0.0109056	0	0.0109056		0.0263402	0.138629	0.136867	0.122844	0.0218113	0	0
Dhingra_Pear_16_GATCAG_L001_R1_001_paired_trimmed_paired_merged_contig_101072	[INTERPRO, NO-BLAST]	---NA---											Dhingra_Pear_16_GATCAG_L001_R1_001_paired_trimmed_paired_merged_contig_101072	[INTERPRO, NO-BLAST]	TRUE	[INTERPRO, NO-BLAST]	TRUE	1		---NA---	tgataatattgtaaacaagttaaagtttaggtggagtgatagtatcacaattaagttaaagttgacaccagcaatcgtttcttcataaaacataagctttttcaaaattttcattaaaaatcattaatgtgtttttcattgaaaattttgttgtgtgaaaaaattccattaaaactcacttatataaaatcaaagagtggttatttgatctaaaagaattgagtagaaccaagaagatgcaaacaacaatctccagtaagacacacgtgtgctgcttaaattctcctgtatgcttcaagataggttgggtggtcatgcaagtgtgctagtcttgaaacgaacaagtccttatgtaacatataatatttgggtgttggtgatgtagacggagcaggaagaggatgactc	408			0.242987	0	0.128865	0.239861	0	0.133781	0.0102909		0.464113	0.130815	0	0.115919	0.0411634	0	0		0.242987	0	0.128865	0.120598	0	0.0625968	0.0102909		0.117352	0.130815	0	0.115919	0.0205817	0	0
Dhingra_Pear_16_GATCAG_L001_R1_001_paired_trimmed_paired_merged_contig_101073	[INTERPRO, NO-BLAST]	---NA---											Dhingra_Pear_16_GATCAG_L001_R1_001_paired_trimmed_paired_merged_contig_101073	[INTERPRO, NO-BLAST]	TRUE	[INTERPRO, NO-BLAST]	TRUE	1		---NA---	ttggattagacggaataactcataagatccaaggtatgttaaagtaagaaacaatcaaggtagaagtgaatggataattttttttctgtttagtctaaggtgttgatgtccaaccactttgctaggatttgaagcgataagtttcttttgtaagtaatccatattctatcttggaccaaaatttcttcaattttttccttcaacgtgccttaaaatctagcgaattagccaatccaatccgaggcagcaaatcaacccaaaagccataatgttctaatcatatttaactcaactttcattgtttatgctaaactttgcagtagacaaacattatcgtatcattaa	345			0	0	0	0	0	0.0243401	0.0243401		0.154702	0.154702	0	0	0.0243401	0.0243401	0.0365102		0	0	0	0	0	0.0243401	0.0243401		0.154702	0.154702	0	0	0.0121701	0.0243401	0.0210792
Dhingra_Pear_16_GATCAG_L001_R1_001_paired_trimmed_paired_merged_contig_101074	[INTERPRO, NO-BLAST]	---NA---											Dhingra_Pear_16_GATCAG_L001_R1_001_paired_trimmed_paired_merged_contig_101074	[INTERPRO, NO-BLAST]	TRUE	[INTERPRO, NO-BLAST]	TRUE	1		---NA---	agcttcatcttttcttttgtttcttctgatgatgatcaatggtgaatgatattctaattctgtctaatctgtctaaccaccacaattcaattcaattcaatgcatgcagcaaaaccacaacctaccaacagacaacaaaatccctcctcccttgcttcttttgttttgtatttattggattggattgtacattggtatgatcaccatttacaatttatcaacaaaacaaatccgtcagtcaaaattgattgttgtaatcaaaggggaattgtaaattctacgaataagattaaagattaacagggaaaataaatttgcggaggaaaagctccgacggcgacggcgacgaggagttgtcacgtaatggtaatgcgggaa	378			0.393799	0	0.414402	0.469159	0	0.111076	0.0111076		0	0	0.556292	0.123353	0.0222152	0.0333228	0.111076		0.0168754	0	0.0195317	0.30554	0	0.040049	0.0111076		0	0	0.369073	0.123353	0.0222152	0.0192389	0.0484169
Dhingra_Pear_16_GATCAG_L001_R1_001_paired_trimmed_paired_merged_contig_101075	[INTERPRO, NO-BLAST]	---NA---											Dhingra_Pear_16_GATCAG_L001_R1_001_paired_trimmed_paired_merged_contig_101075	[INTERPRO, NO-BLAST]	TRUE	[INTERPRO, NO-BLAST]	TRUE	1		---NA---	aaacgaaatcctttgttttgatgaagatacaaaatcatacatttagttagacagaatttaacatttcatgttaaaaatgaaagagattaaacaaatgaaataaggccctgctagccgatagctaaaccctagcttgtcaaaagaaagtaaatatattggagacaactaaaaaatctgaaagaagcttcgtgcaagtttgtgatgagaatgaatcctgtatagacttataagtaattggtctatttcatattgctaattggttttatagtgg	271			0	0	0.401703	0	0	0.0309865	0.0154932		0.393892	0.393892	0	0	0.0774662	0	0.0154932		0	0	0.201201	0	0	0.0154932	0.0154932		0.393892	0.393892	0	0	0.0309865	0	0.0154932
Dhingra_Pear_16_GATCAG_L001_R1_001_paired_trimmed_paired_merged_contig_101076	[INTERPRO, NO-BLAST]	---NA---											Dhingra_Pear_16_GATCAG_L001_R1_001_paired_trimmed_paired_merged_contig_101076	[INTERPRO, NO-BLAST]	TRUE	[INTERPRO, NO-BLAST]	TRUE	1		---NA---	ggattcatatttagcttatttgcaagtaagtttttttggagcatgatgcatcatactcattatccttgtaatttcatgaacctttgttgtactatttacattttggttcattgataagttatggaagtctcatgatatattacttgcaaattcaccttgttggaatttcagttcacttcatcatattcttgatttcctagactaatgtacgcactaacttggcctgttaacaaccgtggtttattttataattctttgtgcaccttgtgctgccttacttgctattcaagtctattcatttagattactgtagtgaatccggccatgg	328			0.313705	0	0.462956	0.340378	0.0128008	0.256016	0.0384025		0.270817	0	0.321304	0.275307	0.140809	0.128008	0.0768049		0.157166	0	0.25365	0.178001	0.0128008	0.0557975	0.0221717		0.136182	0	0.321304	0.137874	0.0128008	0.0778644	0.0221717
Dhingra_Pear_16_GATCAG_L001_R1_001_paired_trimmed_paired_merged_contig_101077	[BLASTED]	ELMO domain-containing A isoform X2											Dhingra_Pear_16_GATCAG_L001_R1_001_paired_trimmed_paired_merged_contig_101077	[BLASTED]	TRUE	[BLASTED]	TRUE	1		ELMO domain-containing A isoform X2	gatgatgaagcttgtggttcgcctaaatggatcggtaagggtctcacttgcgtttgcttcaagcgaaagggaaattatcagcggatttgtatgaacttgacaccccttcaggtaagtatttaagttaattaaaccaccaatcattcgttaagagctgatgacaaagacagagagaatgccggattgccatttagaatcatgtttttggtaactgagtagagtatgaagttgagtttgtttttctgtttctttagttcttgccatgatgatctatcattttactctttcactctattttacaaatttgttcgaaaacttgcaggaagaaagaatggggcggttgaagcaaagaatgaag	358			0.128382	0.337965	0.424161	0.12834	0.0351844	0.0586406	0.0469125		0.298169	0.298169	0.145802	0	0.0117281	0.093825	0.0117281		0.128382	0.337965	0.232395	0.12834	0.0203137	0.0422864	0.0117281		0.298169	0.298169	0.145802	0	0.0117281	0.0620594	0.0117281
Dhingra_Pear_16_GATCAG_L001_R1_001_paired_trimmed_paired_merged_contig_101078	[INTERPRO, NO-BLAST]	---NA---											Dhingra_Pear_16_GATCAG_L001_R1_001_paired_trimmed_paired_merged_contig_101078	[INTERPRO, NO-BLAST]	TRUE	[INTERPRO, NO-BLAST]	TRUE	1		---NA---	tacgcaaatcaatgtcgactgtgaaaacgatgttgctgttgcttcctctgtttccggtccgttagtcgcgacatcctcataatcccctccgcacaattcgcaataaccgaggagggaggaagaccggctcgttgggacaaccacccaaatatggccgcctctgttttctcgattttctttggcttgaagaaaatgcgaacccatttttgagactgccctaacgctgtaggggtgcccctcccccttatcgacccttctcctgatctccgccgtttgatccctcggcgat	289			0	0	0	0.338627	0	0	0		0.369359	0.369359	0	0	0.145283	0.0290565	0		0	0	0	0.170257	0	0	0		0.369359	0.369359	0	0	0.0523824	0.0145283	0
Dhingra_Pear_16_GATCAG_L001_R1_001_paired_trimmed_paired_merged_contig_101079	[INTERPRO, NO-BLAST]	---NA---											Dhingra_Pear_16_GATCAG_L001_R1_001_paired_trimmed_paired_merged_contig_101079	[INTERPRO, NO-BLAST]	TRUE	[INTERPRO, NO-BLAST]	TRUE	1		---NA---	catgatttgtggcttctaatgggatatactgttatagccatgcggatgcgtacgtagtttataggacaactggttttacaagagtctaccataatctaatctagtccgttctaacttgaagcatgaatgttatcttttgtaagtttattaaaaggttatgcaaggttgtctttatgagcgttattttttcgtttggttagatatggttacgtgggttagtattgtattatatttcggttacgtttgtacttg	252			0.393996	0.424785	0.223351	0	0	0.0333228	0.0833069		0.187134	0	0	0	0.0499842	0	0		0.198617	0.217733	0.223351	0	0	0.0166614	0.0166614		0.187134	0	0	0	0.0288584	0	0
Dhingra_Pear_16_GATCAG_L001_R1_001_paired_trimmed_paired_merged_contig_10108	[INTERPRO, BLASTED]	TSC22 domain family 1-like											Dhingra_Pear_16_GATCAG_L001_R1_001_paired_trimmed_paired_merged_contig_10108	[INTERPRO, BLASTED]	TRUE	[INTERPRO, BLASTED]	TRUE	1		TSC22 domain family 1-like	cgagagcggaaatacgcggctcctgcgagacgacccgtcgtccggggtggaactgaaagctggaaacgaaatcttcgtcgtccttgtcgtcgtcatcgaattgttgagggtacgaaagctgatagaaatcgtcggagtgggatcgagagaggtccatgatctgcttgtccatgaactccgtcgtcttcatcgtgctcggatttttctctgcgattttccggtgctttccgtcatgttttctgagcttccaaacagcagattgtgttggggttagcgccgcgacggagctgccgaaggaaaattgaccagcgtttgaagcggagccgcagaggc	333			22.1528	50.6792	26.7585	35.4201	1.3113	8.30908	8.6369		18.2557	22.6558	12.1176	20.4765	6.10257	4.56432	3.73215		4.78241	4.95695	3.11124	2.65603	0.233515	1.11919	0.483093		1.56942	6.06481	0.936521	0.478356	1.01974	0.429249	0.12418
Dhingra_Pear_16_GATCAG_L001_R1_001_paired_trimmed_paired_merged_contig_101080	[BLASTED, MAPPED, ANNOTATED]	pentatricopeptide repeat-containing At4g33170											Dhingra_Pear_16_GATCAG_L001_R1_001_paired_trimmed_paired_merged_contig_101080	[BLASTED, MAPPED, ANNOTATED]	TRUE	[BLASTED, MAPPED, ANNOTATED]	TRUE	1	F:zinc ion binding	pentatricopeptide repeat-containing At4g33170	aattctccacacccacaatcgcttccatctctcttcaccttctcttctctatcttctgccctctctcactctacccgcatatccccatcttcttcttcctcctcctctcaatggttctccatcctccgcgctgccattgccgccgcagacttgccgctcgggaagcgtgtgcacgcgctgatcgtaacctccggcgatggcccggatcattttttgaccaacaacctcatcgcc	234	GO:0008152-IEA GO:0003677-IEA GO:0008270-IEA GO:0090502-IEA GO:0016891-IEA GO:0016787-IEA GO:0005524-IEA	metabolicprocess-IEA DNAbinding-IEA zincionbinding-IEA RNAphosphodiesterbondhydrolysis,endonucleolytic-IEA endoribonucleaseactivity,producing5'-phosphomonoesters-IEA hydrolaseactivity-IEA ATPbinding-IEA	0.439724	0.649241	0.853129	0.861958	0.0538291	0.125601	0.305032		1.24194	1.79076	0.690761	1.00487	0.448576	0.143544	0		0.220301	0.0634761	0.534585	0.592364	0.0310782	0.017943	0.017943		0.426961	0.261936	0.390332	0.533698	0.159481	0.0474728	0
Dhingra_Pear_16_GATCAG_L001_R1_001_paired_trimmed_paired_merged_contig_101081	[INTERPRO, NO-BLAST]	---NA---											Dhingra_Pear_16_GATCAG_L001_R1_001_paired_trimmed_paired_merged_contig_101081	[INTERPRO, NO-BLAST]	TRUE	[INTERPRO, NO-BLAST]	TRUE	1		---NA---	tctacacctactttgaaaagttagaggaggaatacatcactgatggcatgttgcaattaaggtatatcactgaaaagtttttgcaacaatttggaaatttagcaaagaaaaatgattgcacttctcttttgtttcgttgtactaatccaattttttctaggtttttaattgaataaataaaccgagaatcaaggaatggaaatatgagaagtagataattacttcaaagaaatgcaatcatgattgaaaataaatcccatgaaagcatcgatttagttgttcagaacaccaaacagagccttctattataattttctgtttttttttttacccttagaaaacataaaaaatctct	355			0.279681	0	0.293147	0.843835	0.0354817	0.615016	0.21289		0	0.13918	0	0	0.0236545	0.0709634	0.0118272		0.14099	0	0.148034	0.507728	0.0354817	0.112825	0		0	0.13918	0	0	0.0236545	0.0204854	0.0118272
Dhingra_Pear_16_GATCAG_L001_R1_001_paired_trimmed_paired_merged_contig_101082	[INTERPRO, NO-BLAST]	---NA---											Dhingra_Pear_16_GATCAG_L001_R1_001_paired_trimmed_paired_merged_contig_101082	[INTERPRO, NO-BLAST]	TRUE	[INTERPRO, NO-BLAST]	TRUE	1		---NA---	aggtcatcaagctcatcagccaggtaagttgtgtcatatttatactcttgaagccttcatgaatcgaatcttctttctaaaagacactttcaaactcacaagttgaagaaccaaaaaaatagaaagaggttgcagtcttttacatacctgcaagttgcaacctttaatttagacgtaattctgttagtgctatggcaggttatcaaagattttgcaagtg	220			0	0.274981	0	0.208845	0	0.171764	0.0572546		0	0	0	0	0.0954243	0.0572546	0.152679		0	0.274981	0	0.208845	0	0.0572546	0.033056		0	0	0	0	0.0381697	0	0.0763395
Dhingra_Pear_16_GATCAG_L001_R1_001_paired_trimmed_paired_merged_contig_101083	[INTERPRO, NO-BLAST]	---NA---											Dhingra_Pear_16_GATCAG_L001_R1_001_paired_trimmed_paired_merged_contig_101083	[INTERPRO, NO-BLAST]	TRUE	[INTERPRO, NO-BLAST]	TRUE	1		---NA---	taatttctcggtcaaatccacgtccctgtaatccattagacacattgatgatcaagaaatgtgccaagtaaccaaactactccccattttagtaagtaaggatcaccagatgaggtaaattcaatgcataagcaaaccgtatttatcattcgtctttcatcaataactagtctttccagaaagaattagggaaaattaaaatgtcatttaaatagcacagtaataacttaacatacaaaccaacgctcacaattattttacaacccattcaagcacgaggaaatatccaagtcccaataataaaaggaaaattgtgagtttgcatatgggtggcacaagttagagtagaataaaaagcttacttgctatggaacagagcactcgcg	386			0.523404	0.514177	0.282025	0.119031	0.0217548	0.108774	0.0543869		0.506665	0.276541	0	0.348812	0.0978965	0.25018	0.0326322		0.338057	0.110407	0.141257	0.119031	0.0108774	0.039219	0.0287789		0.161947	0.276541	0	0.196194	0.0188402	0.184916	0.0326322
Dhingra_Pear_16_GATCAG_L001_R1_001_paired_trimmed_paired_merged_contig_101084	[BLASTED, MAPPED, ANNOTATED]	CST complex subunit STN1											Dhingra_Pear_16_GATCAG_L001_R1_001_paired_trimmed_paired_merged_contig_101084	[BLASTED, MAPPED, ANNOTATED]	TRUE	[BLASTED, MAPPED, ANNOTATED]	TRUE	1	C:nuclear chromosome, telomeric region; F:nucleic acid binding; P:telomere capping; P:post-translational protein modification; P:positive regulation of transcription, DNA-templated	CST complex subunit STN1	cgacgttgtaaacttttcgcaccaacctgatgcagtccaaccagtgcaacatctccacattggggtctctctcgatcacgacgtccgacaccgtgatctgcgtaacgcccctgtagctggtgatcttcccgcgcactctggccaccacgccgagcttaatatcggcagcgaagcgcattgcgttttgggcaataagtcgaacatctggcgggctgcggcgggagaagtagagggaggagagctggttgagccagagaatgcagctgacgcagccggtgccgtcgtcgatggtgaacctgaggaacttgttgggtttgaggtcgcgagaggtgacggtgccgacggtctcagcgcgggagaggagagcgccgttgcgggagaaggagattgggtccgaggaggaggaggaggtttgggtgagagagttgaggtcgaaggccaagagttttacgtgggtgttgtatagtgaatgctccatcggtaaagagatgagaaatttgagaaaaa	507	GO:0045893-IEA GO:0006355-IEA GO:0016233-IEA GO:0043687-IEA GO:0003676-IEA GO:0000784-IEA	positiveregulationoftranscription,DNA-templated-IEA regulationoftranscription,DNA-templated-IEA telomerecapping-IEA post-translationalproteinmodification-IEA nucleicacidbinding-IEA nuclearchromosome,telomericregion-IEA	0	0.571792	0.111015	0.811056	0.0165628	0.132502	0.0745326		0.514785	0.202716	0.428781	0.185251	0.140784	0.124221	0.0331256		0	0.136729	0.111015	0.242517	0.0082814	0.0219105	0.0379501		0.285535	0.101583	0.118456	0.0926326	0.029859	0.0517173	0.0165628
Dhingra_Pear_16_GATCAG_L001_R1_001_paired_trimmed_paired_merged_contig_101085	[BLASTED, MAPPED, ANNOTATED]	ammonium transporter 1 member 4-like											Dhingra_Pear_16_GATCAG_L001_R1_001_paired_trimmed_paired_merged_contig_101085	[BLASTED, MAPPED, ANNOTATED]	TRUE	[BLASTED, MAPPED, ANNOTATED]	TRUE	1	C:integral component of plasma membrane; P:cellular response to nitrogen starvation; C:plasmodesma; F:high-affinity secondary active ammonium transmembrane transporter activity; P:organic cation transport; P:nitrogen utilization; P:ammonium transmembrane transport	ammonium transporter 1 member 4-like	tccgaagatttaaggcctaaaatttaaggtgcgggaacaatatcaaattcaaatcaaacagattgagtagtgcctgtgtttgagcccagttttggtgttgccggatagctgaattcatcgttatacacataagccaatccaccatgacttgtgacatccattcctgccatctccacctcagttgaaatcctcaagagctttaacttgtgaagcaagaaaaacaatgtccccattgtcacgctcacaaaccctataatcaccacaatctggaccaaatgcgccgccagtagttttccgccaccgcccatcagaagcccatacggcctgtttggctgccctgcatatatctcattcacataagccttttttgcaaacaatgccgtgaaaataatcccccacgagccacaccccccatggagctgtgctgcttcaagcggatcatcatacttcaacttctcagcaagcttgttgtacccaatcaaaacccaagctaccacaaacccgcaaatgattgcagcccaaggatcgacaaccgagcagccagaagtgattgctgcaaacccaccaagcaaacccttgcagacatcagtaacgttccaatgactggagagcaagcgctttccgaagagagtagtgagtgctgctgagcatccagcgagtgtggttgtgaccgcagttcttccaattgcactccattgcccgtaatatgatccgcttgttctgtatgcctttaggatgttgaggaaagagccagcattgaagccataccaaccaaaccagagaagaaatgtgcccaaaacaatcaatgtgccgttgtgtccacgcattgccacggacctgccttcttgatcaaaacgtccaatgcgggggccttcaattagggcaccccacaagccagcaatgccaccaaccaagtgaacaacgccggagcctgcgaaatcaatgaccccagacccgaataagagattgtcagcacgtgtcgggctagcccatccgtcagcagaccagaaccaatgggacacaattgggtagacaaatccagtcaggaaggacgaatagatcaagtacgcgacgaattgggttcgttcagcaatggaaccacttgtgatcccagcagctgcaatggcaaaagaccattgataaaggaagtaaccgtaatcgaaagattgagagggaaacttgttgaggccgaagaagtgctgccctatgaaaccgtttgacggtttgccaaaggccaatgcaaatccaaagaggtagtagaagatgctgctcgttgcagcgtcaaggacgttggtgagcataatgttcatggtgtttttcgcgcgaactgatcctgcgcagagcatggcaaacccaaactgcattgcaaaaacaaggtaggcagagaacagaagataggtgttgtccacagcataggctgtgtcgacaaacttgtttgacacagcatcaaagcggctgcagatgtattctgcagctgcactcgcgttggcagctgcgcccaaaaggggtcggaggtcggtggctgagcaagaaatagcagc	1541	GO:0008519-IBA GO:0008519-IEA GO:0015696-IEA GO:0015695-IBA GO:0015398-IEA GO:0072488-IBA GO:0072488-IEA GO:0016020-IEA GO:0016021-IEA GO:0019740-IBA GO:0006810-IEA GO:0009506-IEA GO:0005887-IBA GO:0006995-IBA	ammoniumtransmembranetransporteractivity-IBA ammoniumtransmembranetransporteractivity-IEA ammoniumtransport-IEA organiccationtransport-IBA high-affinitysecondaryactiveammoniumtransmembranetransporteractivity-IEA ammoniumtransmembranetransport-IBA ammoniumtransmembranetransport-IEA membrane-IEA integralcomponentofmembrane-IEA nitrogenutilization-IBA transport-IEA plasmodesma-IEA integralcomponentofplasmamembrane-IBA cellularresponsetonitrogenstarvation-IBA	0.351784	0.439198	0.182623	0.289796	0.00817392	0.0708406	0.174377		0.084684	0.0346321	0.172314	0.0892898	0.00817392	0.029971	0.0190725		0.0217401	0.230084	0.182623	0.151549	0.00471921	0.0144174	0.0314221		0.0469714	0.0346321	0.0662979	0.00216635	0.00817392	0.00982383	0.00272464
Dhingra_Pear_16_GATCAG_L001_R1_001_paired_trimmed_paired_merged_contig_101086	[INTERPRO, NO-BLAST]	---NA---											Dhingra_Pear_16_GATCAG_L001_R1_001_paired_trimmed_paired_merged_contig_101086	[INTERPRO, NO-BLAST]	TRUE	[INTERPRO, NO-BLAST]	TRUE	1		---NA---	cagcttctgtgttctctgaatgtgagacacctggaaatgtattgctctgtgagagatgaaaaccattacagaaccaacaccataagatataaaaacagaatgccttcaaataacttaacaaaccaagttatacaactagtttccaacaaagccatttatcattgaaagaatacttcactaagtcacggaaataataggtatgcaacagaacttgaatataacttaaagtacccaaaattggtcactttagtggtgtaaataaatgaacttcaaacccattgagtagaaaaagtaagtttgaataagatttctcaaattaattagatatttgagatttgagatactcatttaacttgtaagattaaatacaaaggtctgaatagataaaaatcagacttagaatgccccactagtcattaggtacagaagttatagctgacagttccaaagtgcattaaagttactgcgaaaaattttccataatgataaagatggaaatgaaatcactagtcacaacaataactcaaatagaccttctgagttttctttctgaggttt	558			0.635834	0.544524	1.03532	0.736927	0.015049	0.203161	0.127916		1.82582	1.22212	0.765544	0.417807	0.105343	0.240784	0.105343		0.263802	0.053238	0.2736	0.220352	0.0075245	0.0130328	0.0942817		0.422921	0.695954	0.080383	0.417807	0.019908	0.0915395	0.019908
Dhingra_Pear_16_GATCAG_L001_R1_001_paired_trimmed_paired_merged_contig_101087	[INTERPRO, NO-BLAST]	---NA---											Dhingra_Pear_16_GATCAG_L001_R1_001_paired_trimmed_paired_merged_contig_101087	[INTERPRO, NO-BLAST]	TRUE	[INTERPRO, NO-BLAST]	TRUE	1		---NA---	aagtggggacaatatcggtgcatggtggtcttagtagtggacatttatggagtccatgacacaacacagatcctacttctcagttaactactcaacaagatgcagagttacaagctaaggtaaaaaatcaaatgaggtattacttagtggaaatcctaaagccaacgagaaaatatcaaaatcttcaaggcttgagactatcgctgaccattttccaaaacaaatgtaaaacaatggttcaaaaac	246			0	0.182425	0.656254	0	0.0170678	0.119474	0.0170678		0	0.216943	0.214203	0	0.119474	0.0512033	0.0341355		0	0.182425	0.370494	0	0.0170678	0.0615387	0.0170678		0	0.216943	0.214203	0	0.0170678	0.0295622	0.0170678
Dhingra_Pear_16_GATCAG_L001_R1_001_paired_trimmed_paired_merged_contig_101088	[INTERPRO, NO-BLAST]	---NA---											Dhingra_Pear_16_GATCAG_L001_R1_001_paired_trimmed_paired_merged_contig_101088	[INTERPRO, NO-BLAST]	TRUE	[INTERPRO, NO-BLAST]	TRUE	1		---NA---	ggcaagaaggcctccttgacatggttctgaaattttcagtactttgctcgtcttgttcatttatttatttcttctggactgttatatgctcaaatatatgctacttatctacagaatgtatccaaatctatgaacagctgctaatcgttcctactaatcaatgtcaccttagttcactaaacatgtatacagatttatgacctagattacacatgcaagagtttccggtcaaaacaaaccttgatcatagaatgagcaattttcagacgcaacagcatgtaaattatatggaacaaagtactcttttcgtcgaattatttggcttattgagtttcaatacaagataattttctgtattaagatgcatgaggttgactatctgcacatgatatatctaaaacctaattatgtcaacgagattaagactataaagggcttgcaaaaccagagcaaataaacagttatgcaaaggtgatattacgaaatgcagttcaacaatacaccacttttcaacaccaaaaacatgaaacaacatattttcttgtagaccaaatgcatacgaatatatgttaacatcagttggaag	586			0	0	0.348851	0.112113	0.0143299	0.121804	0.0214949		0	0	0	0	0.0214949	0	0		0	0	0.0704086	0.112113	0.00716497	0.0586478	0.0124101		0	0	0	0	0.0124101	0	0
Dhingra_Pear_16_GATCAG_L001_R1_001_paired_trimmed_paired_merged_contig_101089	[INTERPRO, NO-BLAST]	---NA---											Dhingra_Pear_16_GATCAG_L001_R1_001_paired_trimmed_paired_merged_contig_101089	[INTERPRO, NO-BLAST]	TRUE	[INTERPRO, NO-BLAST]	TRUE	1		---NA---	tatataacatttatgagattccatgcttttttttttttttttcctttttcaaatactgtatcagaaagtactcaaataaatcctaggactttgattggacagtgatatgatcttctcccagtccaaataggaagctctctctaacctctacacgtctaagattccgtgtgatatgaactaaatgagtttttttgagcttcagaaaattcgagttttatttgctccagtgtaggttttcaactttgacatggttttaattgacatgtgattttgaatatcaaagtgcttaattgttacaagtggtttttttttcttctgaattttgcctatgcatttacttttactttgcttgtccttaaatgtt	364			0.252532	0.123287	0.29907	0	0.0230696	0.196092	0.219161		0.293254	0.43987	0.154534	0.38796	0.472927	0.322975	0.115348		0.252532	0.123287	0.149795	0	0.0115348	0.0502791	0.0305182		0.293254	0.253966	0.154534	0.225055	0.135993	0.0900897	0.0115348
Dhingra_Pear_16_GATCAG_L001_R1_001_paired_trimmed_paired_merged_contig_10109	[INTERPRO, BLASTED]	TSC22 domain family 1-like						0.00280621	0.435087	3.48486e-07		0.0180416	Dhingra_Pear_16_GATCAG_L001_R1_001_paired_trimmed_paired_merged_contig_10109	[INTERPRO, BLASTED]	TRUE	[INTERPRO, BLASTED]	TRUE	1		TSC22 domain family 1-like	agcctctgcggctccgcttcaaacgccggtcattcctccgtaggcatctccgtcgggccactaagcactacacaatcagctgtttggattctcagcaaacatgacggaaagcaccggaaaatctcggagaaaattcctagcacgatgaagacgacggagttcatggataagcagatcatggaactctctcggtcccactccgaggatttctctcaactttcttaccctcaacaattcgataacgacg	247			4.32802	8.74851	3.90838	6.08995	0.339973	2.92377	3.45073		8.7866	10.0349	3.73989	3.69603	3.65471	1.85285	1.85285		2.25602	0.816845	1.27407	0.255735	0.0899485	0.628951	0.31482		2.51372	3.08668	1.55616	0.274122	0.294916	0.118991	0.309264
Dhingra_Pear_16_GATCAG_L001_R1_001_paired_trimmed_paired_merged_contig_101090	[INTERPRO, NO-BLAST]	---NA---											Dhingra_Pear_16_GATCAG_L001_R1_001_paired_trimmed_paired_merged_contig_101090	[INTERPRO, NO-BLAST]	TRUE	[INTERPRO, NO-BLAST]	TRUE	1		---NA---	accgagtttatacatcatttatcatttcgaccatcttataagaaatagcataaataggcttttcagcttccctaatatcattgttttattcagaatcgaatatgacaccacatcgtagctgcataaaaccatcatgcccatcattgctgttaatttactacataacttttccttgcaccaattttaatcataataaaactcatctccagggaaacatagagaagcagagaatg	233			0.622744	0	0.241565	0	0.01802	0.01802	0.01802		0	0	0	0	0.01802	0.0360401	0		0.368808	0	0.241565	0	0.01802	0.01802	0.01802		0	0	0	0	0.01802	0.01802	0
Dhingra_Pear_16_GATCAG_L001_R1_001_paired_trimmed_paired_merged_contig_101091	[INTERPRO, NO-BLAST]	---NA---											Dhingra_Pear_16_GATCAG_L001_R1_001_paired_trimmed_paired_merged_contig_101091	[INTERPRO, NO-BLAST]	TRUE	[INTERPRO, NO-BLAST]	TRUE	1		---NA---	aaatttggccaggatgaaattaatccaatgaagaagatcctgagtcgccaaaatccattatatttggaaccatcaaattccttacatttacttttaataaagaaatagaaacaacataaaattaaaagttagcctttacctgttaaaccacagtgccaaattactacctcttcaagaacatgtaaggaaatattacttacaacggtatttgaaaaaatgcaaactgtaccttgttgacagctgaatt	247			0	0.433383	0.193452	0	0	0	0.0339973		0.337409	0	0	0	0.0339973	0	0		0	0.22214	0.193452	0	0	0	0.0339973		0.337409	0	0	0	0.0169987	0	0
Dhingra_Pear_16_GATCAG_L001_R1_001_paired_trimmed_paired_merged_contig_101092	[BLASTED]	PREDICTED: protein MKS1-like											Dhingra_Pear_16_GATCAG_L001_R1_001_paired_trimmed_paired_merged_contig_101092	[BLASTED]	TRUE	[BLASTED]	TRUE	1		PREDICTED: protein MKS1-like	gctctctccctctccaaaattcatactcccacagaattgaagagagaaagaaaatatgaacccaacaccaccagcaaggcctcctccagcacccaaaaaggaggtacaactccaaggtccacgcccttcccctctcaaagtcaacaaagactccatcaagatcaagaagccaccgccgcacccctacccacatccacacccagcacccagcatccccatccacctccacagccggtggtgatc	243			1.42914	0.99455	1.96439	1.76593	0.0863924	1.1231	1.08854		2.51223	1.30151	0.865343	2.65146	0.535633	0.466519	0.483797		0.210045	0.337454	0.821369	1.38038	0.034557	0.15063	0.470343		0.0935317	0.667231	0.574113	0.247663	0.333703	0.107904	0.0172785
Dhingra_Pear_16_GATCAG_L001_R1_001_paired_trimmed_paired_merged_contig_101093	[INTERPRO, NO-BLAST]	---NA---											Dhingra_Pear_16_GATCAG_L001_R1_001_paired_trimmed_paired_merged_contig_101093	[INTERPRO, NO-BLAST]	TRUE	[INTERPRO, NO-BLAST]	TRUE	1		---NA---	ataacactgagatcggtatgatttcttgcagtttgatcagatgcatattgcgttttgagtcctcatggccgtagtattgtttggttagcggggaattttcatgtgtttttggttaatgcaagcctgaaaggtatacgagatttatgttttaagactcacctaaagatgcatcatctgttggggtccttgtctctcttgatttgaacatccacaggaatgcaacccatgcgtaattccttttgcttt	246			0	0	0	0	0	0.0341355	0		0	0	0.228661	0	0.102407	0.0512033	0.0682711		0	0	0	0	0	0.0341355	0		0	0	0.228661	0	0.0512033	0.0512033	0.0341355
Dhingra_Pear_16_GATCAG_L001_R1_001_paired_trimmed_paired_merged_contig_101094	[INTERPRO, NO-BLAST]	---NA---											Dhingra_Pear_16_GATCAG_L001_R1_001_paired_trimmed_paired_merged_contig_101094	[INTERPRO, NO-BLAST]	TRUE	[INTERPRO, NO-BLAST]	TRUE	1		---NA---	gcagtccgtcctactgacccagctctgccaatcaacaagaattgggttatcatgggatcggaaaatccaaaatacagaagtattgagtaagcgttggatgcaaatgcaaacgcaaacgcaactcatagtaaagacctttaatatataggcaccttacactatttaggtagttagatgcgaacaaaattttaaaatttagagcc	203			3.1588	0.748386	3.12311	1.28781	0.0413662	0.289563	0.413662		1.08042	0	0.796247	0.23298	0.206831	0.392979	0.248197		0.626578	0.0731695	1.00327	0.166439	0.0413662	0.0206831	0.144782		0.555856	0	0.449939	0.23298	0.074574	0.0413662	0.0947819
Dhingra_Pear_16_GATCAG_L001_R1_001_paired_trimmed_paired_merged_contig_101095	[BLASTED, MAPPED, ANNOTATED]	probable LRR receptor-like serine threonine- kinase At4g36180	0.000234304	0.551598	0.00851659	0.00764617		6.38312e-09	0.776215	0.00418799		0.00323723	Dhingra_Pear_16_GATCAG_L001_R1_001_paired_trimmed_paired_merged_contig_101095	[BLASTED, MAPPED, ANNOTATED]	TRUE	[BLASTED, MAPPED, ANNOTATED]	TRUE	1	C:integral component of membrane; F:kinase activity; P:phosphorylation	probable LRR receptor-like serine threonine- kinase At4g36180	ccaaaacctatcagaaaataatgaaaaaaccccactgctcttttctctccacagcaatccatcaaaattcatctcttaataaccaatttggcctaatctaatcaactttaagcaatgaaattaaaggaaatgttttccgcactctttttttttttcctcgggactcttaccattatttttccggccttggattgaataaatcataaaaaaacctatcgacagagacgaggagaaaaatgatgtgcaaaattactttccctaaaattaatcaacaaaacaatgcaatttcaagcttgatcaactttcaacgacagcatttcgagagaagaaccaagaaaataatgaggaagacaatagaagaaagtccaatggccacaccaagaacaaccttattcggaccatgatgtcgatcctgcttctgatcatcctcgtcagtgtcgtcgtagtccgaatcgccgctgttgtccgccgacgaatcagctttcgccggtggcggcgacatgggcagtccatgtttgtcgcagggagaaattcccagcttcagtttcgacgacagaacagagtggttgtagcagaggtcgctgttcctgctaatcttgaacacttgcaatctgctaatgaacgatacattgaacggcacgacaccgtgaaatttgttgtttgcgagattcaagtgcttcaagctcttcatctcggaaaggaatttcgggattgttccgttgagctgattcgagctcagatcgagatggactaggcccgggattgctgaaatcgactccgggatggcgccggataaagaatttgaagacaaagacacgttctttaaagaaatcaggtccccgaacgaagtgggtattgagccattgatggaattggaggaaaggtttaaggtttcgaggttttccaggagtgtgaggccactgggtatcttcccctgaagcttattgccggaaaaatctatgtgggtaaggtttaaattcatgtgtttcggaatgctgccggttaaattggcgtgggagatggtgactgacctgaggttcttcaagcttccaaggatgacgaagggtcctgaggcattgacttggacgttggagacggtgagatcggtgaggttttggaggcgggcgagccagacgccagtgaggcggcggagggagttgatgcaggtgaaggagtggagggaggcaacgaggtcggcggggaagcggattggggcaatggggcagttgaggaactggagggactggagggtggagagggatttgagggcggtgaaggagagggcgacgtcgtcggagcagttggcaaggcggagggagaggaggtggcggaagggcttggaggagtcgcagatggtggtgtttggggggaggatggatgggtttctgcaggggtctttggaggtgggaatgttgagggactggagggctctgagttgctttgggtcaagtgtgcttgaagatggtgaggatggtaaggttggggaccttggggtggtggtagaattcggtggggtgggggagg	1524	GO:0016020-IEA GO:0016021-IEA GO:0016310-IEA GO:0016740-IEA GO:0016301-IEA	membrane-IEA integralcomponentofmembrane-IEA phosphorylation-IEA transferaseactivity-IEA kinaseactivity-IEA	2.31118	1.32537	0.395809	0.558341	0.0192852	0.115711	0.173567		1.8779	1.27756	0.311888	0.0596905	0.228668	0.134997	0.00551007		0.461341	0.112147	0.247438	0.373096	0.0120089	0.00954371	0.0172052		0.224702	0.518971	0.116342	0.0299161	0.0510239	0.0573285	0.00551007
Dhingra_Pear_16_GATCAG_L001_R1_001_paired_trimmed_paired_merged_contig_101096	[INTERPRO, NO-BLAST]	---NA---											Dhingra_Pear_16_GATCAG_L001_R1_001_paired_trimmed_paired_merged_contig_101096	[INTERPRO, NO-BLAST]	TRUE	[INTERPRO, NO-BLAST]	TRUE	1		---NA---	gttctttatcgaagggcatgactcctacaatcaacaaccaataactgatttgcaaaacatgaatcattataggatcacagcaccaactgattctagcactaccgttacaaaagggtccgatatctccctcatccatgcttatcgtgtacatctaacattgtgattgcacaattgtacttaatatgttccactacaagttcacgcaaatgatctcgcgggatcatagttggttatgttaactcatttacaagcttatattgaacatcttaaaatcttaagtgtgatccgtttacaatgtcaactacattgtttataacaacatgaacaagatcaaacaaacacataaaactagtagaatcatttcccaggatcacggtccgctacggtaactcagttgcaagctcaaatgcaaatgggaccatgtatgccattcatctgttaattttgagtcatttaacagcatcaaatcaacaagaacaaacaaacataaaatctgaacaatttattatcttccaattaaacaatgcatacatacatacagatataaccttaatttcaaaaatatgcatttcatttatgttaaaattgcaggatctgctagatcctgttctaaggaacttggatccgaccccaactattccactcacaaacagatcaagaagctgataccaatgtctaatccctaaccctaaccctagccctaaacatttgccaaatcaattggaatttcaagagagagaaagatgaggagtgagaaagaaactgaccattttgttcggag	781			0.630639	0.528251	0.924637	0.661214	0.0215041	0.209665	0.0483842		0.774627	0.7896	0.206963	0.060557	0.102144	0.290305	0.0806403		0.0397863	0.178011	0.0898307	0.249952	0.0142236	0.040588	0.024636		0.122489	0.210921	0.11695	0.060557	0.00537602	0.0483842	0.0186231
Dhingra_Pear_16_GATCAG_L001_R1_001_paired_trimmed_paired_merged_contig_101097	[INTERPRO, NO-BLAST]	---NA---											Dhingra_Pear_16_GATCAG_L001_R1_001_paired_trimmed_paired_merged_contig_101097	[INTERPRO, NO-BLAST]	TRUE	[INTERPRO, NO-BLAST]	TRUE	1		---NA---	tgcgggtactacgtcattaattaacagatgttctgatagaaaacttaatggataaatgaaagtgtttcaaagttatgactttaagtatcattacgttgaaaaaaaaaacttaatgtatcaaatattgaaaatcaagaaacttcaagattgtaaactgaaattaaccctaaaaaatatacaagacttcaaataccattcaggcgcactaaaaaataaagctactattcaaactatctcaaaagcaagttaccgctaacacgcgtaaattgtttcagttcagtttttttaggaacattgctatattttgttataataggctgaagcagcaacataagtttaaggtgagacgt	350			0	0	0	0	0	0.0239924	0		0.134737	0.282336	0	0	0.0359886	0.0719772	0		0	0	0	0	0	0.0239924	0		0.134737	0.282336	0	0	0.020778	0.0415561	0
Dhingra_Pear_16_GATCAG_L001_R1_001_paired_trimmed_paired_merged_contig_101098	[INTERPRO, NO-BLAST]	---NA---											Dhingra_Pear_16_GATCAG_L001_R1_001_paired_trimmed_paired_merged_contig_101098	[INTERPRO, NO-BLAST]	TRUE	[INTERPRO, NO-BLAST]	TRUE	1		---NA---	cacaacgatcaaagtgagggcaacagaaaaacgaaatgaagaaaggattaaaaacagagtactcgaatttatgcagcaagaagtgttctttctcatgtttatttacgaatatcaagcttatctctaagtttcttggttaatttaactatttacttccaattggcttctgagaaaatcaaacctttcatttgtttcggaacaattacaagaattaaaaagaagggttgagttaataaagtaagaatatgattatggtagggttctttcctaaaaaattgatcaactgggtaatcatta	297			2.15905	0.354789	0.379021	0.818318	0.0141369	0.226191	0.268602		0.856676	0.718805	0.353168	0.789468	0.155506	0.155506	0.0706847		0.428267	0.183148	0.379021	0.601382	0.0141369	0.0509714	0.0509714		0.469348	0.475457	0.17659	0.416241	0.0706847	0.0374028	0.0141369
Dhingra_Pear_16_GATCAG_L001_R1_001_paired_trimmed_paired_merged_contig_101099	[INTERPRO, NO-BLAST]	---NA---											Dhingra_Pear_16_GATCAG_L001_R1_001_paired_trimmed_paired_merged_contig_101099	[INTERPRO, NO-BLAST]	TRUE	[INTERPRO, NO-BLAST]	TRUE	1		---NA---	tccaatatttctgttcaatgttgcagaaacaaaacctcaagcccttgatcaaagaggtaaatgttacatatttaaaagtcaaaactgtatcttcttatcaacagatataaatttcttcacaaatgtcaacaaccaacttaatatttgtgcaacatcttggtaagcactaagcagatgtgtcagttttaacaattcttcacaagagcaaagaaaccgagtgtggctgtctctgagttcttgaatatgtta	249			0	0.242955	0.226042	0	0	0.0337243	0		0.189389	0	0	0.18994	0.0337243	0.0505864	0		0	0.242955	0.226042	0	0	0.0168621	0		0.189389	0	0	0.18994	0.0168621	4.90654e-18	0
Dhingra_Pear_16_GATCAG_L001_R1_001_paired_trimmed_paired_merged_contig_1011	[START, CURVED, BLASTED, MAPPED]	lysine and serine-rich -like						1.56541e-20	0.905718	1.87816e-14		1.46651e-06	Dhingra_Pear_16_GATCAG_L001_R1_001_paired_trimmed_paired_merged_contig_1011	[START, CURVED, BLASTED, MAPPED]	TRUE	[BLASTED, MAPPED]	TRUE	1	P:biological_process	lysine and serine-rich -like	ttcctaatccgaaatcctggctccgccactgcgaggaagtttgcccaaaggaaatgagcatatgaagccaggacataacagtcgtctggggaagttttaactgcttgatcaaaataattctcagctcgttcagcatccttgtgagcattccatattagatcaccgtatagtgataaggtattcgcatcactcgggttcgccaagattgatcttccacaatactcctctgctttctcataatctcctcggacctcttttagaaactttgcatagtttccaagtaagagagcatttcccgggtcagcttcaatcatcttctgataataagcatcagtactcccactcccacgattattaccctcaaagaaaccaaacccacttccttctccgccgtccgatcctttcccgccacctccgccgccgcaaatcttcccgccattattccccacaccgccccccatcaccagcgtctgcaaaacactctctttcttcttccccccaccacagtcctcaccatccatgatttcctcccccaaaccagagctagaaaacagcctttcagcttcgaacgacaatctcgaactgggttttatctcctcttccggttcctctggtttctcggccttggttttcgatttctcccggaggcttcgaggtatggggaggttaagcttcttgtttctgggtttctgttggattttgatgtcggattctagggagacttgggtttttgttgcgtcagttgtaggtgagtgaaaggtgcacaatggtagggagacagacctggttctagagaggagtggctccggctccggcgaggagtctttgcagtgggacatccatgagttcaggatgggtgtcgaggagcttctcagaagcatgtttatggctttaacaaattaggagctgaaaaaggtgatacagatatatataaaggagagcgaacaggtgcagccaacaatggtgggggagagagatacagaagcgagaacaagagggagaggaaaaacctcactcccttggtggttggtacagtgaactgctgaatcagattttataggagtaaggtattctatgacagagaattctcgcatgattctctttgggaagaaatttttagttgtaatggacatatgttatatcatgtgttttta	1154	GO:0008150-IEA	biological_process-IEA	756.062	885.834	394.428	457.241	24.8245	177.974	245.131		1113.55	1168.38	387.655	168.003	222.955	140.605	36.6783		116.207	15.5554	201.525	38.7745	1.94327	47.459	12.045		80.0386	146.21	12.7604	33.2535	19.3701	11.2588	0.423553
Dhingra_Pear_16_GATCAG_L001_R1_001_paired_trimmed_paired_merged_contig_10110	[INTERPRO, NO-BLAST]	---NA---											Dhingra_Pear_16_GATCAG_L001_R1_001_paired_trimmed_paired_merged_contig_10110	[INTERPRO, NO-BLAST]	TRUE	[INTERPRO, NO-BLAST]	TRUE	1		---NA---	tcaattagcagccaaagtaatatcatatcctttcttgcatttgttcacatatatataaagcaataatgcaacggtagaaacaatactaattaaagatgtcaactatactttaaaccaatgggatcagatgttaacacggtacacaactttaatctgtcgtatttttatttgttgtacatttattgaagatatcatgacaacatgtgtaagaagcttgaaggcctcaaccaactttgattataatatgaaattatgccaagaacgtgttaatactagagtttaccacactataagcttagactatggttagatagcctaattctttgaccaaaattagttcactctgagacccttcaggtatggactccaattaaatggaacttgactagacacattgtcgaaagagaaaaaccaaaaccagaaggttttctggattgaaggtcaaccaacatagttagtcgacttcttcattagccagcagttggctgaagacccttacaatttaaatatcccatgcaactgtcaatcacacttcagattgaagctaagacaacaaaagaaatatccactaagtttcttcaatccactagtgttaccttgtgttttccagactccacatatctgagaaatggaattttattaaagagtaaaattgagatgaaaaaacctattgaaccagaggtccacccactatattatacagccctagaatcaaatccaaaaatacacctctaacattgcaatacaactctaaaaactatcctacaacagctccccaatctaataaaattatagaaaatgcaaaatctctaaaggttggagaaagcaagaaaccatagtacacacaccacaaggaagttaagctcatgtcattacccaagaaagcaataataaaaaaaatgcagacaattcattcactacctcactgagaatccatgacaacaatgcaggcatccaatgcaacaacaagaacccaagtgcatagcataattagcagttaaccaccattgaaaagaaaagtgaattagtaattaagctatgtatgtgggtgcattacatcgtagtgcaataattaattgttatttacaatcttaaagcaagcaacactcatgttttctgggcagaaaagaaagagagaaaaaaaaaattcatatgccactaggggattatactaccatactcttgtggagataatactaccctactctgtttatgattctttgtttctatcttttttttcttcttataacaggtaagaatacagttggggatagcatggcctgaggaaattgataaagctttttgactaacatgattatgattctttgtttcaaaaatattaatgtcttgaatatattgttgaactaaagcatcagattcttttgggggtctaattaatctctatgaatcctatgttttcatctttagattgtgaaagaaaatgggatacagctgaggtgaccattgatgatcaatatattttgaaaaatagcaatttttggtttcttatttcttaacatggaagtggtattcatatcaagatctttaaccataatgtttagcttcatagttg	1573			0.0630251	0.0295931	0.0357817	0	0	0.037369	0.0320305		0.942571	0.767773	0.865604	0.962632	0.176168	0.213537	0.0907532		0.0630251	0.0295931	0.0357817	0	0	0.0133461	0.00462321		0.137061	0.148307	0.289294	0.0603893	0.0590252	0.0585404	0.0278674
Dhingra_Pear_16_GATCAG_L001_R1_001_paired_trimmed_paired_merged_contig_101100	[INTERPRO, NO-BLAST]	---NA---											Dhingra_Pear_16_GATCAG_L001_R1_001_paired_trimmed_paired_merged_contig_101100	[INTERPRO, NO-BLAST]	TRUE	[INTERPRO, NO-BLAST]	TRUE	1		---NA---	catcttgatcacatggtaatatataagtttgcttgtggcctttgaatatttgaattggttgaattggtattaatctgagtatgagtcatgacttttctggggagcgatgcttggataacggatcttgatttgcttttctgaaggcaactgtgactatttaatcgagctttctctcattgatttagcatgacataacatattcaagaactcagagaca	217			0.245742	0.206805	0.220196	0.211732	0.0580461	0.0773948	0.174138		0	0	0	0.620468	0.193487	0.0580461	0.0967436		0.245742	0.206805	0.220196	0.211732	0.0580461	0.0773948	0.0335129		0	0	0	0.348991	0.0511919	0	0.0386974
Dhingra_Pear_16_GATCAG_L001_R1_001_paired_trimmed_paired_merged_contig_101101	[INTERPRO, NO-BLAST]	---NA---											Dhingra_Pear_16_GATCAG_L001_R1_001_paired_trimmed_paired_merged_contig_101101	[INTERPRO, NO-BLAST]	TRUE	[INTERPRO, NO-BLAST]	TRUE	1		---NA---	atttgtttttatatattatatataaagttttatggtttccacaaatgcatttggatttaatattatgcttatcatgccatattttatttcattttaaaaatactactatattgttgagatttataaattgtcatggcatgttcatatacattttatctgcttatcatgcatgtttgtaccagtgtagtactcaccctaggccagggccatgcttcacatgtatgttcacatcacaccgcacgctcaccttggatccattgtaggtactagtcctatcctaggttgcaataggcaactagggctcgtatgtgatgcacttagtgccaatcttcacgtcattatagtactagaccgtatattatgattacacccattcctgttaatatcataatttgtttgcatgaactcgtgtgttagcatagattgatgagcacctgattttacttatactgctattgagatattatgattagcgtacttctagatttattgtt	494			0.387062	0.366761	0.413819	0.436192	0.00849933	0.135989	0.186985		0.0954613	0	0.44107	0.277182	0.025498	0.110491	0.0849933		0.243778	0.239732	0.0835211	0.103176	0.00849933	0.0306448	0.00849933		0.0954613	0	0.220887	0.163593	0.0147213	0.0370477	0.0306448
Dhingra_Pear_16_GATCAG_L001_R1_001_paired_trimmed_paired_merged_contig_101102	[INTERPRO, NO-BLAST]	---NA---											Dhingra_Pear_16_GATCAG_L001_R1_001_paired_trimmed_paired_merged_contig_101102	[INTERPRO, NO-BLAST]	TRUE	[INTERPRO, NO-BLAST]	TRUE	1		---NA---	caatgaacagccaaagcttcaatctgttgcaaattcacagaagaattagaaccaattcaggaccacgcaaaagggcaataaaatccattctcataacccagaggattgatcaaatggaagagaccctactcaattcacctaattcaacctcacaaattgaaataacaacacatttacatatccaatgtatcaacattcccacattaaataatctaaacttaaaataattgtccatattaagacagcaagaataccaattacataaacaatcaaattgaaacttaaaaaaaaacccatgttaaatttggccctaattctgagctgtgcattcgattgctcacctccactcgccttcttcataaggagag	368			0.538797	0.248442	0.601714	0.28216	0	0.102685	0.114094		0.226468	0.279285	0.14184	0.118677	0.0342283	0.0912754	0.0684566		0.538797	0.124283	0.406685	0.28216	0	0.0197617	0.0497326		0.226468	0.139953	0.14184	0.118677	0.0197617	0.0301865	0.0395234
Dhingra_Pear_16_GATCAG_L001_R1_001_paired_trimmed_paired_merged_contig_101103	[INTERPRO, NO-BLAST]	---NA---											Dhingra_Pear_16_GATCAG_L001_R1_001_paired_trimmed_paired_merged_contig_101103	[INTERPRO, NO-BLAST]	TRUE	[INTERPRO, NO-BLAST]	TRUE	1		---NA---	atacaaaaaaacataaagcactccagataatcttccaaatgagacacaatgagaaaaacgtcgttcagatattgcccgtgtgaaactgttgaatgaaattaaagaaactgcagtcgtgaatacaaattcacaacaactatgacaaaatcaatcacaaatggataaacatgtgaactgaagtgcaaagtaacaagcaacgtgaacaaaggccaaagctttctcattgttgtccatgcaagacaaaaacatgtgcacattaaaccaaactaataccagatcaaccaaatgcacgttattcaggatataagattagacccatatttacttaactatctatgaatttctaatccacgccataattgcaagcacaaagttgcactgcataggaaactaacgtatgcataccactgagactcaccaattttcgtactccaaccggcgt	442			0.216132	0	0.127341	0	0	0.0189985	0.037997		0.120752	0.241494	0	0.105492	0.0474963	0.0189985	0		0.108297	0	0.127341	0	0	0.0189985	0.037997		0.120752	0.120747	0	0.105492	0.0251327	0.0189985	0
Dhingra_Pear_16_GATCAG_L001_R1_001_paired_trimmed_paired_merged_contig_101104	[BLASTED, MAPPED, ANNOTATED]	Vesicle-associated 2-2 [Morus notabilis]											Dhingra_Pear_16_GATCAG_L001_R1_001_paired_trimmed_paired_merged_contig_101104	[BLASTED, MAPPED, ANNOTATED]	TRUE	[BLASTED, MAPPED, ANNOTATED]	TRUE	1	C:endoplasmic reticulum membrane; C:plasma membrane; C:integral component of membrane; P:intracellular transport	Vesicle-associated 2-2 [Morus notabilis]	aaaacatgctagatgtaatatcctcgtcagttgtcgcagaagaaacaatcgtgctctggattaagaacttatctttgcaatccatatctgtcatactggttcgtggtgcttgcatcataactgaaaactcagaagttgaattcggcaagacaacaccaacatttgggcgcacacagtatttcttaggggaagtagtcttaaccttaaaagcaacatagttgtcagtaaggttggtaagccgaatcgagcatgagctttgcttcttcaattgaaataagaacttcaattcctttggctgaatctctaacagctgcgtactcattgtta	327	GO:0005789-IEA GO:0046907-IEA GO:0016020-IEA GO:0016021-IEA GO:0005886-IEA	endoplasmicreticulummembrane-IEA intracellulartransport-IEA membrane-IEA integralcomponentofmembrane-IEA plasmamembrane-IEA	1.62333	0.749303	0.33291	0.299276	0.0513599	0.308159	0.346679		0.579077	0.163218	0	0.276149	0.11556	0.16692	0.0513599		0.919499	0.269141	0.166744	0.150471	0.01284	0.0801856	0.0222395		0.14642	0.163218	0	0.138296	0.0222395	0.109705	0.0256799
Dhingra_Pear_16_GATCAG_L001_R1_001_paired_trimmed_paired_merged_contig_101105	[INTERPRO, NO-BLAST]	---NA---						3.57837e-06	0.68747			0.0440838	Dhingra_Pear_16_GATCAG_L001_R1_001_paired_trimmed_paired_merged_contig_101105	[INTERPRO, NO-BLAST]	TRUE	[INTERPRO, NO-BLAST]	TRUE	1		---NA---	atgccatataaccatagtaaagagtattgtaagatgacacatgtacaacaaacttacaataagaatgaaaatagaaaagggtataaaaagtagtaaaaaaaatggtgaggaccattcaaagaaaacatgcaggctgcaataaatgtttttcctagataaaagatgatgggaccatcttaattgaatcatgcaaactgaacaatgacccatgtttacaaccagacaaaaacagaaacaatattaaaaccaaaataaatatgttatggtcgtaataaataaattagccttatgcagaaaccaagataaaaaacaaataaacaaattaaacagcacaggaaacaaggggaaaaaaatagataaactaattaactagcacaggaaccaaggagaaagaaaataaagtaaagcatcatcttcatcttgttcacgctgagttgcacggcggctctgcaacaattttttccaaattctggtgtgctctacatacgcccacctagccttcgccaagaccggcataactccgcctagtcccgcctaatcctgcccaggcgtccgtctaatatatttccgattttgtgcccgattagaagctaatcgcggcggcaaccaaacgtccaacgcctaggcgccgcctaaaccgacttttaaaacactaacataagtgtaagtgttttttttttttttttaattcatcaaaataaatagcacc	709			0.215042	0.659706	0.317543	0	0.00592196	0.00592196	0.0236878		1.69884	0.816875	0.0736205	0.0657649	0.189503	0.0236878	0.0296098		0.121211	0.337112	0.317543	0	0.00592196	0.00592196	0.0118439		0.377545	0.498006	0.0736205	0.0657649	0.0313361	0.015668	0.0213519
Dhingra_Pear_16_GATCAG_L001_R1_001_paired_trimmed_paired_merged_contig_101106	[BLASTED, MAPPED, ANNOTATED]	uncharacterized mitochondrial g00810-like											Dhingra_Pear_16_GATCAG_L001_R1_001_paired_trimmed_paired_merged_contig_101106	[BLASTED, MAPPED, ANNOTATED]	TRUE	[BLASTED, MAPPED, ANNOTATED]	TRUE	1	C:mitochondrion	uncharacterized mitochondrial g00810-like	ctggattggaagctactgccaaggcactgatattgtcacaccacaattgtggtggatttagagggagatgaagatcgcggaatatgtggcggaaccaagacaaggtggcagaggtataggccatttggcgatactcagcctctgtacttgagcgagacacacctctttgttttttagaactccaagagatcaagttatcccctagaaaaatgcaatggccaccagtggagcgacgatcatcggggt	246	GO:0005739-RCA	mitochondrion-RCA	0.373665	0	0	0	0	0.0170678	0		0.191699	0.200849	0	0	0.0682711	0.119474	0.0170678		0.373665	0	0	0	0	0.0170678	0		0.191699	0.200849	0	0	0.0451571	0.0615387	0.0170678
Dhingra_Pear_16_GATCAG_L001_R1_001_paired_trimmed_paired_merged_contig_101107	[BLASTED, MAPPED, ANNOTATED]	probable RNA-dependent RNA polymerase 1											Dhingra_Pear_16_GATCAG_L001_R1_001_paired_trimmed_paired_merged_contig_101107	[BLASTED, MAPPED, ANNOTATED]	TRUE	[BLASTED, MAPPED, ANNOTATED]	TRUE	1	P:transcription, RNA-templated; F:RNA-directed 5'-3' RNA polymerase activity	probable RNA-dependent RNA polymerase 1	aactcaaacttcttgtcaccaatgacaatgccatttcttagagtagaaagtatccttttataaactctagtcctcctgtcctcttctgctgaagtgttacactttgtgtgcagacataaatctttggatcgtatcttactcaagtcctcatccacaaaggaaacacgaagaaaattatcaagatcttcaggatattttcgtagaacacggttcgaaagatttacctccggaccacaaaagtagactttagatggtgtgactcgaaccctgtgcacatacaccatcccatcatctaaagagatagcaggcgactctggaattcgcttgcactcctggtattctctgtactgctgtaaaagccaactgacgggatcatagcagcgtgctttcaaccgaaacagtttgtccagtgcacactctatgtattcaattcttattgtgctaggatcaaccagcttataaaaataaacatcaagagcttgccccggaacacatccatgctgaaccaaggaatttatcttgaacaggattctgtatggcaaggtaatgcccactggtggaccaacaatcggaacatgatctgaattacacgagaaagtggtacctctttccagctcgaagcatccttcattttcttggtaatgaagaaaacaatcacgtagatttggaagcacagaaccatacggaagttccaaacatacgccagaagactggccaatgcagcacgatggagtgaagtcaacttcccgcacccagtttccatcagaagcttgcttcaaaatccgaggggcaccaagtaactggattagaagatacttcctaagctgatcgcgcgtgctatgtagctccatctggctaataccttctgaggagacctcgagcttgtatacagcagaatcataagagaacgagaagtagatattcttaaattctgtcccaaacttcacttgaacatccggtgctgtccaaagaacagaaaactgcttctcggaaaccaggcatccgaagtgcagctctacaagttccatgttgtgttcaaagttatcaaccttccatttcctagccttcagataagagcccccataccacaggcgacggtcatcagctaatgggattattatttcagcagattctgcttgtgtgaactcaactatggcggatgctcttgattttccatctttcgggggacgaaccttcacttcagagactgttccttctccggtgtatacctccagaaacgccttcactgcttctggtgactcgacggaggaaaatccatacaactgaatcgtagtattaaccatgttgatattgttgatggcaactgcttgaatttgaaatatgtatgagcactgagattattaccgacaaaattaacgctgctgtgttgtgaggagcaaagctaatgaagctcacatatatataggtccatcatatgcactgtaactaacttgtaattgcagttgtagcagaataaaagaa	1482	GO:0003968-IEA GO:0001172-IEA GO:0003676-IEA	RNA-directed5'-3'RNApolymeraseactivity-IEA transcription,RNA-templated-IEA nucleicacidbinding-IEA	0.0310127	0.0628204	0.141908	0.101067	0.0141656	0.0878264	0.0878264		0.199799	0.17472	0.0711118	0.274097	0.050996	0.0283311	0.0566622		0.0310127	0.0628204	0.141908	0.0608108	0.00283311	0.0251812	0.0439817		0.0693581	0.0944187	0.0711118	0.083974	0.00981418	0.00283311	0.0270262
Dhingra_Pear_16_GATCAG_L001_R1_001_paired_trimmed_paired_merged_contig_101108	[BLASTED, MAPPED, ANNOTATED]	U5 small nuclear ribonucleo 200 kDa helicase-like											Dhingra_Pear_16_GATCAG_L001_R1_001_paired_trimmed_paired_merged_contig_101108	[BLASTED, MAPPED, ANNOTATED]	TRUE	[BLASTED, MAPPED, ANNOTATED]	TRUE	1	F:nucleic acid binding; F:helicase activity; F:ATP binding; P:metabolic process; C:viral nucleocapsid; C:ribonucleoprotein complex	U5 small nuclear ribonucleo 200 kDa helicase-like	tcatctttgttttggaagttaaagaagaactgaatcggtctacagttgtataactgatgtaataatacgatgctatcatgccaagaggcaaaggagataggtttatttcattcttgatagcaacgcactcgcttgcttccaaatcactcagtgtcgtttcaacaagctccgagaggtgttcagaaagatgccgctgactaactacttggagattataatagttgggattttgtgtgatcctcctgtacaagaaggtccatgtaagataatcaactgcgtcttgcttgttctcaatcattccattaacaatttccgcattcacattatcatgtaggtaatggtggaaatggctttcaacaggcaacgcttcatacaagaacttcttgtagtattctttatgaggcgtgtggcagaggatgaaacacttcccagaatca	437	GO:0008152-IEA GO:0000166-IEA GO:0030529-IEA GO:0019013-IEA GO:0004386-IEA GO:0005524-IEA GO:0016787-IEA GO:0003676-IEA	metabolicprocess-IEA nucleotidebinding-IEA ribonucleoproteincomplex-IEA viralnucleocapsid-IEA helicaseactivity-IEA ATPbinding-IEA hydrolaseactivity-IEA nucleicacidbinding-IEA	0.122028	0	0.218684	0.255478	0.00960794	0.0864715	0.00960794		0	0.122124	0.119444	0.0999389	0.0192159	0	0.0480397		0.122028	0	0.218684	0.133602	0.00960794	0.0166414	0.00960794		0	0.122124	0.119444	0.0999389	0.00960794	0	0.0254202
Dhingra_Pear_16_GATCAG_L001_R1_001_paired_trimmed_paired_merged_contig_101109	[INTERPRO, NO-BLAST]	---NA---											Dhingra_Pear_16_GATCAG_L001_R1_001_paired_trimmed_paired_merged_contig_101109	[INTERPRO, NO-BLAST]	TRUE	[INTERPRO, NO-BLAST]	TRUE	1		---NA---	atttcaatttcttcatgttagctttatcgatgtaatactactcggttcaccaatgctgaaaaattttcatttcaatataccttgcaactgcaccctcccaaaccttttacaagtaatggtatcaataacaacgagtatatacaatcaagacgactcccagagtctcacaataaacatgtcaagccaaacccacatcaaaaactgcttcaaactaaagtcactacaatcaaacgatgtaattatgtcaacatctacaagaaaggaagaagacccacatcaacaaactgaataaataaatagaacatcatataccactagtgaagcagcactgaaagc	336			0	0.133561	0	0	0	0.0499842	0.0374881		0.124018	0.158833	0.156827	0.12998	0.0374881	0.0249921	0.012496		0	0.133561	0	0	0	0.0499842	0.0374881		0.124018	0.158833	0.156827	0.12998	0.0216438	0.0249921	0.012496
Dhingra_Pear_16_GATCAG_L001_R1_001_paired_trimmed_paired_merged_contig_10111	[INTERPRO, BLASTED, MAPPED, ANNOTATED]	aminopeptidase M1-like											Dhingra_Pear_16_GATCAG_L001_R1_001_paired_trimmed_paired_merged_contig_10111	[INTERPRO, BLASTED, MAPPED, ANNOTATED]	TRUE	[INTERPRO, BLASTED, MAPPED, ANNOTATED]	TRUE	1	C:cytosol; C:plasma membrane; P:gluconeogenesis; P:cytoskeleton organization; F:zinc ion binding; P:auxin polar transport; P:regulation of anion channel activity; P:proteasomal protein catabolic process; F:peptide binding; P:peptide catabolic process; F:metalloaminopeptidase activity	aminopeptidase M1-like	ggttatcgccgggttggggtgggctttgaagaactcctctatttccttaaccttgtcaaacgaagcaaacggagaaacaactgcactgacaaagcgagtaattagaaatccagacccccaggtcttcgagatgtgctcccagttctccttcaaccacgtccaagctgtttcccgtcctttactgctaacagcaagtccaaagacagcatcctgactgcgaacctcaggagtcaatataaagttgagaacttccaatgtaatattgggatcaggacaagatgctaaagaacttagaatgcgggttttctcctggcttaaatcactctctctgtagagtctaagaagagattcatagcttgatcggttagatacgcttgccctttgcattacagccacatatactgcctttctaatgtcagggggaaggaggggcgtgtttctgtcttctaaaaaggcatgaaaacgcctagttgcttcatctaatgt	486	GO:0043171-IBA GO:0009926-IEA GO:0005737-IBA GO:0006508-IBA GO:0006508-IEA GO:0005829-IEA GO:0010359-IEA GO:0070006-IBA GO:0010498-IEA GO:0006094-IEA GO:0008270-IBA GO:0008270-IEA GO:0007010-IEA GO:0008237-IEA GO:0042277-IBA GO:0005886-IBA GO:0005886-IEA	peptidecatabolicprocess-IBA auxinpolartransport-IEA cytoplasm-IBA proteolysis-IBA proteolysis-IEA cytosol-IEA regulationofanionchannelactivity-IEA metalloaminopeptidaseactivity-IBA proteasomalproteincatabolicprocess-IEA gluconeogenesis-IEA zincionbinding-IBA zincionbinding-IEA cytoskeletonorganization-IEA metallopeptidaseactivity-IEA peptidebinding-IBA plasmamembrane-IBA plasmamembrane-IEA	69.0958	46.7195	68.8307	54.7627	2.01294	14.9891	11.9221		97.1871	75.1317	81.415	68.0294	19.7147	27.0495	17.9955		7.86541	1.72979	6.6593	1.94801	0.41907	1.99753	1.19306		1.80528	16.234	3.74183	2.90379	0.981951	4.5796	0.46226
Dhingra_Pear_16_GATCAG_L001_R1_001_paired_trimmed_paired_merged_contig_101110	[INTERPRO, NO-BLAST]	---NA---											Dhingra_Pear_16_GATCAG_L001_R1_001_paired_trimmed_paired_merged_contig_101110	[INTERPRO, NO-BLAST]	TRUE	[INTERPRO, NO-BLAST]	TRUE	1		---NA---	ggaagcctttgttctttcaaatactgcagggatgcaaaaggttcagtaccagaattgcgttcacatacttcaaaagttttgtcaaccccacgaatccagcgatggccagtcaataaaccaataaacaacccagcttcatgtgatatttatattcaaacacacaaccagcaaatatgtacatagaaattgaaaaggaaaaaaa	202			0	0.299484	0.236547	0.325239	0.041571	0.187069	0.083142		0.206287	0	0.278468	0	0.083142	0.22864	0.083142		0	0.299484	0.236547	0.325239	0.0207855	0.0360015	0.0549933		0.206287	0	0.278468	0	0.0207855	0.0906019	0.041571
Dhingra_Pear_16_GATCAG_L001_R1_001_paired_trimmed_paired_merged_contig_101111	[INTERPRO, NO-BLAST]	---NA---											Dhingra_Pear_16_GATCAG_L001_R1_001_paired_trimmed_paired_merged_contig_101111	[INTERPRO, NO-BLAST]	TRUE	[INTERPRO, NO-BLAST]	TRUE	1		---NA---	aaaaaaaaaaaaaaaaaaaagaaagaaattttactaacatacttcgggatcatgcctgattttacttaactttaaataaccggttgcttttaatataaattagtatagattattgtttgtattaaactaaactttgaacagtttaaccataattattcacatagctgtgttgattttgctacacaactgttatcagattatcaatgaatattatagagggtagtgctaactacacattcatttttctcgcacattcctctcaattctcgtaaattcctctcaattttcgattctcgcacataccactattctattatgcattccacaaaaattgaattgatcaattgttcacattcgcagttcaacaatatgatataataatccattagcttaaacctacataaacgcatcagcagaagaagtgtggttagtcttgcgtttaaatc	446			0	0.135641	0.126199	0.116407	0	0.0470703	0.0188281		0.105735	0	0	0.210588	0.00941406	0	0.00941406		0	0.135641	0.126199	0.116407	0	0.00941406	0.0188281		0.105735	0	0	0.105302	0.00941406	0	0.00941406
Dhingra_Pear_16_GATCAG_L001_R1_001_paired_trimmed_paired_merged_contig_101112	[INTERPRO, NO-BLAST]	---NA---						1.86275e-05	0.575551			0.0402133	Dhingra_Pear_16_GATCAG_L001_R1_001_paired_trimmed_paired_merged_contig_101112	[INTERPRO, NO-BLAST]	TRUE	[INTERPRO, NO-BLAST]	TRUE	1		---NA---	attttggatataagcacgatacaaacaccgaaaaacaagtataggatcctattatgttaacatcagttaggtatttgagggtgattagtttacattaatgaatggtttaagaacatctaaacttgtggttgtggacctgtgtgtgggacacctaaacttgtccaaagactaaggatggttaaatgagggtatatttttccacaagaagttagagaaaaatagaggccattttgtcccatttcttaaattaagcttaaagtccttgtatttacataagtccaataatgcacttgttcataaccaaaaaaat	310			0.319802	0	0.181563	0.423859	0.0406323	0.0948087	0.270882		1.05418	0.848044	0	0	0.0677205	0.0406323	0		0.319802	0	0.181563	0.423859	0.0234591	0.0541764	0.0948087		0.527411	0.350912	0	0	0.0270882	0	0
Dhingra_Pear_16_GATCAG_L001_R1_001_paired_trimmed_paired_merged_contig_101113	[INTERPRO, NO-BLAST]	---NA---											Dhingra_Pear_16_GATCAG_L001_R1_001_paired_trimmed_paired_merged_contig_101113	[INTERPRO, NO-BLAST]	TRUE	[INTERPRO, NO-BLAST]	TRUE	1		---NA---	tttcaattgccaaaattgatcatataatcccatcgtttaatacgtttgttaagcgacattgaaaatcttacccctactgttcatactaaaaatagcgatatgctctcacgaacatctttggagatgatcttaaaacgatcaaagaaagaagaagggagaaaaatacacaagttatctccaccttcaactgttgcttctgtcaatctcttgtcatgatcaaacttcatcttcattaacaaacttattgcagggcgaggaagagtcaatacactagctgctgcttatttcctcctttttaattcaaatttcttcttaatcgcatccctaaacgcagggatagcaacttcgttg	351			0.445075	0.127854	0	0.653161	0.011962	0.0837342	0.143544		0	0	0.148709	0	0.011962	0	0		0.263361	0.127854	0	0.235404	0.011962	0.0316485	0.0903113		0	0	0.148709	0	0.011962	0	0
Dhingra_Pear_16_GATCAG_L001_R1_001_paired_trimmed_paired_merged_contig_101114	[BLASTED, MAPPED, ANNOTATED]	probable S-adenosylmethionine carrier chloroplastic											Dhingra_Pear_16_GATCAG_L001_R1_001_paired_trimmed_paired_merged_contig_101114	[BLASTED, MAPPED, ANNOTATED]	TRUE	[BLASTED, MAPPED, ANNOTATED]	TRUE	1	C:integral component of membrane; P:transmembrane transport	probable S-adenosylmethionine carrier chloroplastic	caaatgagctaaagcactaaggttttctggcaatgcgttcagaagtttctgctttgtaggttcataaacaccaacaaatatggcagaagccctgtgaagattcacacacttagtaagaaattttgaagcaattcaacaaatctgagaaatggaaataactatgaatgtatgacagattgaccaaatctgcatgttactccaaaggaacaagagacaactacatatttgtactttcatcatatgcacttttccccataaggagaatatacttgtttgtttgcagataaaactacgagatcttgttcaaactacaagaatgatatcatgtatcttgacagaagttgcaccaactcctcatgtctaatcatttccaattacaatgctattcctatgtagtgccaattgagaaaaacttgacagaagtcgtgttccaaacgcaatgctatagtataggactacataaacatgtaaactagactaaccctttattacctatttgccggacacagacagttctcaaagggaaatgcttgaaaatgagaaataaacaaaaataaaataaaaaatacaagtacgtaccctgcaaagagggaaacaatatcataactgttcactaaagttaggaaagaatggttttaacacttttcaataggtgataatatc	663	GO:0055085-IEA GO:0016020-IEA GO:0016021-IEA GO:0006810-IEA	transmembranetransport-IEA membrane-IEA integralcomponentofmembrane-IEA transport-IEA	0.512471	0.804759	0.727212	0.1386	0.037997	0.120324	0.113991		0.589963	0.643984	0.243049	0.207535	0.0949925	0.0886597	0.0316642		0.327321	0.337016	0.273384	0.1386	0.0290207	0.0335102	0.0395485		0.188572	0.321992	0.00577582	0.0050352	0.0189985	0.0443299	0.0167551
Dhingra_Pear_16_GATCAG_L001_R1_001_paired_trimmed_paired_merged_contig_101115	[BLASTED, MAPPED, ANNOTATED]	SCAR2-like isoform X2											Dhingra_Pear_16_GATCAG_L001_R1_001_paired_trimmed_paired_merged_contig_101115	[BLASTED, MAPPED, ANNOTATED]	TRUE	[BLASTED, MAPPED, ANNOTATED]	TRUE	1	P:mitotic cell cycle; P:regionalization; F:actin binding; C:cytoskeleton; C:plasma membrane; P:chromatin organization; P:reciprocal meiotic recombination; P:leaf morphogenesis; P:meristem initiation; P:trichome branching; P:cell growth; C:SCAR complex; P:regulation of chromosome organization; P:actin nucleation; P:regulation of cell differentiation; P:floral organ formation; P:developmental growth; P:root hair cell differentiation; P:positive regulation of actin nucleation; P:cell wall organization; P:cell-cell adhesion	SCAR2-like isoform X2	gtggagaacataaaactgaaggcagtatggaggggtcccccctctccagttatgttgataggacaagtgaggtggacaattacatggatgcttttgcaaatatggaatcagaaatggaaattaacaatgaatttcagcctaagaacaatctacgcttccagaatgtggaaaaatatgggatagactctgatgcagatgaggagcaactggagcttcaaactcgattttcggactctcaatcaattggaaactcctctacaacagatgacgggaagaattc	280	GO:0051127-IEA GO:0010638-IEA GO:0071555-IEA GO:0010014-IEA GO:0016049-IEA GO:0009887-IEA GO:0010090-IEA GO:0010091-IEA GO:0003002-IEA GO:0009888-IEA GO:0009965-IEA GO:0000278-IEA GO:0005886-IEA GO:0005856-IEA GO:0031209-IEA GO:0045010-IEA GO:0003779-IEA GO:0048765-IEA GO:0048589-IEA GO:0045595-IEA GO:0030036-IEA GO:0016337-IEA GO:0007155-IEA GO:0033044-IEA GO:0007131-IEA GO:0033043-IEA GO:0048449-IEA GO:0000003-IEA GO:0006325-IEA	positiveregulationofactinnucleation-IEA positiveregulationoforganelleorganization-IEA cellwallorganization-IEA meristeminitiation-IEA cellgrowth-IEA animalorganmorphogenesis-IEA trichomemorphogenesis-IEA trichomebranching-IEA regionalization-IEA tissuedevelopment-IEA leafmorphogenesis-IEA mitoticcellcycle-IEA plasmamembrane-IEA cytoskeleton-IEA SCARcomplex-IEA actinnucleation-IEA actinbinding-IEA roothaircelldifferentiation-IEA developmentalgrowth-IEA regulationofcelldifferentiation-IEA actincytoskeletonorganization-IEA cell-celladhesion-IEA celladhesion-IEA regulationofchromosomeorganization-IEA reciprocalmeioticrecombination-IEA regulationoforganelleorganization-IEA floralorganformation-IEA reproduction-IEA chromatinorganization-IEA	0.708662	1.30122	0.777582	1.43082	0.0449858	0.494843	0.374881		0	0	0	0	0	0	0		0.17823	0.321813	0.389467	0.81313	0.0259725	0.0899715	0.152185		0	0	0	0	0	0	0
Dhingra_Pear_16_GATCAG_L001_R1_001_paired_trimmed_paired_merged_contig_101116	[INTERPRO, NO-BLAST]	---NA---											Dhingra_Pear_16_GATCAG_L001_R1_001_paired_trimmed_paired_merged_contig_101116	[INTERPRO, NO-BLAST]	TRUE	[INTERPRO, NO-BLAST]	TRUE	1		---NA---	tatcatattcagcaagcaaatgctgagacaagaaaagggagttaaatgataaatttttaattagtgggatgcttttcccttaaataaatactatggtatgagaaagttatctatcacgatatcctatcagaaacatagagaatgaataataaaaagaacaaaaaggatacagatacaacattccattctttaagtaatataaaaatgagagatcaaatactgcaatggcagctggaaagatattg	245			0.202324	0.19	0.2146	0	0	0.0171374	0.0342749		0.895208	0	0.215077	0	0.0342749	0.0685497	0.0514123		0.202324	0.19	0.2146	0	0	0.0171374	0.0342749		0.460566	0	0.215077	0	0.0171374	0.0685497	0.0296829
Dhingra_Pear_16_GATCAG_L001_R1_001_paired_trimmed_paired_merged_contig_101117	[BLASTED, MAPPED, ANNOTATED]	purine permease 3-like						0.0046635	0.428111	0.00917373		0.030057	Dhingra_Pear_16_GATCAG_L001_R1_001_paired_trimmed_paired_merged_contig_101117	[BLASTED, MAPPED, ANNOTATED]	TRUE	[BLASTED, MAPPED, ANNOTATED]	TRUE	1	F:purine nucleobase transmembrane transporter activity; C:integral component of membrane; P:purine nucleobase transmembrane transport	purine permease 3-like	cctcatctttgctttctggaattgtgattgcttctttaatccccgtaactcagatcctagcagttattttttaccatgaaaaattccaagcagaaaagggagtctctcttgcactttctctctggggatttatctcttacttctatggcgagagaaaacacaagaagcaaaaggaaaaggaaaagaaaatggaaaccgaaattgcagagaaaaagaaagacacaccagaaacaatacaagttcctcaacagggaaccctagctac	265	GO:0016020-IEA GO:0016021-IEA GO:1904823-IEA GO:0006810-IEA GO:0005345-IEA GO:0006863-IEA GO:0005215-IEA	membrane-IEA integralcomponentofmembrane-IEA purinenucleobasetransmembranetransport-IEA transport-IEA purinenucleobasetransmembranetransporteractivity-IEA purinenucleobasetransport-IEA transporteractivity-IEA	1.68516	0.573292	1.4086	1.43034	0.0792202	0.681294	0.427789		2.37533	0.992052	1.21804	0.178472	0.776358	0.221817	0.126752		0.0722138	0.0560506	0.58712	0.210646	0.0316881	0.151142	0.11962		0.959554	0.4105	0.347146	0.178472	0.103896	0.0838388	0.103896
Dhingra_Pear_16_GATCAG_L001_R1_001_paired_trimmed_paired_merged_contig_101118	[INTERPRO, NO-BLAST]	---NA---											Dhingra_Pear_16_GATCAG_L001_R1_001_paired_trimmed_paired_merged_contig_101118	[INTERPRO, NO-BLAST]	TRUE	[INTERPRO, NO-BLAST]	TRUE	1		---NA---	aggaggaaagcaccatagacacctaaggaagaccagattatgattatcacctccaccttgtatttcaatttaagaataagatagtgacagtttaaagaagaagaatattgcatcattgagacattgaagataaaactaaaagatgtaaatgactggaaacctttaaagagcgtcacttttacgttgaagaaaaatgggagaatttttaattattaaatccagaaagacaaacatttcaacagaaagtgccccttcattcaactgaaaatgctgtttcattacagttacctgtacgttttccccggccatgg	311			0.307171	0.19452	0.169058	0	0	0	0.0135005		0.28562	0	0	0.149927	0	0	0.0270011		0.153914	0.19452	0.169058	0	0	0	0.0135005		0.143626	0	0	0.149927	0	0	0.0270011
Dhingra_Pear_16_GATCAG_L001_R1_001_paired_trimmed_paired_merged_contig_101119	[INTERPRO, NO-BLAST]	---NA---											Dhingra_Pear_16_GATCAG_L001_R1_001_paired_trimmed_paired_merged_contig_101119	[INTERPRO, NO-BLAST]	TRUE	[INTERPRO, NO-BLAST]	TRUE	1		---NA---	tttttttttttgtaattttatttaattctgagaatctgaagttcttaacttggacactgttaggaagaacttctcgcagaattgattttgttttagtaaaaagaatgagatctgagcgttgatttctttatttttcatggaattagggttttgacttgcatttactttgccttctgcacttttgttctttgcagaaatggtggaggcgatggcgaaag	218			0.227382	0.277504	0.258186	0	0	0.01926	0.0770398		0.432641	0	0.497465	0	0.01926	0.0962998	0.0770398		0.227382	0.277504	0.258186	0	0	0.01926	0.0509571		0.432641	0	0.249253	0	0.01926	0.0509571	0.01926
Dhingra_Pear_16_GATCAG_L001_R1_001_paired_trimmed_paired_merged_contig_10112	[INTERPRO, BLASTED, MAPPED, ANNOTATED]	UPF0420 C16orf58 homolog						4.82496e-08	0.751216	3.73263e-13		0.000264048	Dhingra_Pear_16_GATCAG_L001_R1_001_paired_trimmed_paired_merged_contig_10112	[INTERPRO, BLASTED, MAPPED, ANNOTATED]	TRUE	[INTERPRO, BLASTED, MAPPED, ANNOTATED]	TRUE	1	C:integral component of membrane	UPF0420 C16orf58 homolog	tgttgaggagagagaacttggccagtcttcatgaaatgctgcaaaacaattgagcacctctcagggttcaaagaatttaacgcaaggcatcgaacagccttgtagtttgcatacatatggaacatggtgagagacaaaaaggaaaaccaaatagctagtgggtgtcccatggtaacgcgagcaagaagcatacccaatgccataccaaccattgttgccactgtctcttgacttccttccttagcagatatatctgctgcattactctgaagggcaaaatgttgtgtcaaagcagctctagtagctccacttgcaacaccagtgaatgatctcgatatgcttcctaaacaaaccacaaaaacaaaagctgatggaaacaaaggtgaaacaaggtccatcaacattccaagatcattcataagatctgcaactaagcgccacattttggcattgctatccagattcgaaccctgatagaacgtgaataagatacctccaagcattccagttaagtctctcaaaaaccactgaaaggtggcaccaattaccgtagccgatttctcgcccaccccaatagcactcagcagagcttgtgtagaaagcatggtccttatgtaagtagaaagaccctggagtaaatcccagacttggaaagggacataatctggagttacactgctgggaaagccctctggtacaaatgcttcgagaattcgcctccaaacatggtggaaagggctaccggatctttggatggagagggaaggagacgcagtgatggtggcggttctggagagtttggtggaagaggagccgttccattcttccactatgatctctgctgatgcaacttccatggccgattgcttcagtgcctccgttgattcagagaagcaaacaattgactattatgtt	915	GO:0016020-IEA GO:0016021-IEA	membrane-IEA integralcomponentofmembrane-IEA	15.8532	14.9714	16.7556	18.3968	0.42675	4.05642	4.5933		14.2968	16.6462	12.7114	8.31559	3.18915	3.81781	1.68406		3.46572	1.32332	0.535333	0.422964	0.0521177	0.371119	0.590786		0.656065	1.14613	1.48261	0.3535	0.348742	0.552611	0.106731
Dhingra_Pear_16_GATCAG_L001_R1_001_paired_trimmed_paired_merged_contig_101120	[INTERPRO, NO-BLAST]	---NA---											Dhingra_Pear_16_GATCAG_L001_R1_001_paired_trimmed_paired_merged_contig_101120	[INTERPRO, NO-BLAST]	TRUE	[INTERPRO, NO-BLAST]	TRUE	1		---NA---	ttttctgcttaaattctgcattcaaagtaagcaaagaagaactgtaaacaacaatgcatgctactaatgatttaggtgtacaatttaaagagtaatgctagaaggacgggatccctccattgtctccagctctcgtttcgtcaaaatttacttctttgtttagttaactccgttgattgattaattcctttattttctccattgtctagcttatagtttggttcactcttcttgtataaacattgggttatacttatgccccttatgaacaagacctaagttcctccatatcttagaattaacgtttcttattgtccttgttcggtattggattgaatggaacccactatattcaaggtatgttgaaggaagaaatggatttcaatttccaaattttgtccaagttgagagtacaagatggattagtactgaagaaaacttatcctttacaatcctaccggtttgtcgggattggaaaggataagtatcattcacgactaattcatttaattcttttagcttggacagaatttggaagttggcattcatttctgcagggttacattacgggttgaccttaagcccttgtttaactgccttggttatggacgactgttttgctgttcaaatatgacatacctaattaggattaagtgttcagttagaaattcacaataggccgcagaatgctaagcagatgacccaagagtgatcatttttggtacttagagtttgatattatactttatgaaggagagcttagagaaggttatcacataattagagtgcgatgttgagaaagctttttggcggcacttggaaggatagaataagacatgggattttcttaacaagagggaaatatttccaattgagatggtttagtcatagacagttagggatgctctggtaagtaaagagtgatctgataaaggggaatgcctaaaataacatgggaagggttgtgaaaatgaatatgatcacaacaattgacgaaaagcatagcctaagataagactgatggaggaaaaggttcaatgtagccaacgctaactagtcagcattaaggctgagttgagctgcgtttggcatgtgtacttgaaaaaagagaacttctgagaaaacttgtatagttgctatcaaaagtcatctatgtattttcagattagagggcttactttttctccacccaccctcctgaatattgtaggagaagttgcagattacagtcca	1233			0.318931	0.41599	0.345383	0.377097	0.00340525	0.0987522	0.112373		0.576054	0.259712	0.270438	0.40029	0.0578892	0.0681049	0.0340525		0.0306759	0.151869	0.101423	0.0929652	0.00340525	0.0392712	0.0176942		0.118224	0.149949	0.21016	0.171771	0.00340525	0.0245556	0.0207133
Dhingra_Pear_16_GATCAG_L001_R1_001_paired_trimmed_paired_merged_contig_101121	[INTERPRO, NO-BLAST]	---NA---											Dhingra_Pear_16_GATCAG_L001_R1_001_paired_trimmed_paired_merged_contig_101121	[INTERPRO, NO-BLAST]	TRUE	[INTERPRO, NO-BLAST]	TRUE	1		---NA---	gtattcccggcacaccaaaacattaaaatagtgctagacacacgctcggtagggatttttcgggacctttcgcgatccatcgtcgacagaggccgatggcgcctccaccgcagatgatgagaggacctccgcctccctgcccgggattgcctcctctgcccggtggagttccaatttatggtcctccccatcccggcatgcctcctctccgcccaatcctcagaaccagcagcagcagtgatgatcggtactttttccgaatgtctagttttgtgttttgagtgaaaattctgatggtttgttgcggatgatgaggtagatgacttagtta	331			0.471968	0	0.170044	0	0.0380544	0.0761088	0.215642		0.590854	0.322491	0	0	0.0761088	0.0126848	0		0.279274	0	0.170044	0	0.0380544	0.0439415	0.0457357		0.188857	0.322491	0	0	0.0439415	0.0126848	0
Dhingra_Pear_16_GATCAG_L001_R1_001_paired_trimmed_paired_merged_contig_101122	[INTERPRO, NO-BLAST]	---NA---											Dhingra_Pear_16_GATCAG_L001_R1_001_paired_trimmed_paired_merged_contig_101122	[INTERPRO, NO-BLAST]	TRUE	[INTERPRO, NO-BLAST]	TRUE	1		---NA---	tacaatatccaaatttttcattcctactttcgtaaccaaacaaccagatacaattagttaatccatagctagcgacccgtcggtcttaactactatataatgcgaacaaaagaatcaaagcgttcatcacatgatggggaccacagagttttgcatcaaggaagagcattcacattctcacttacaaacaaaccaagaatcttcaatcaacaaaatggaaaccatctagaactactgtgactaccatcaatttcaagttgaattgatgctccatcgcatgtgagtatgtcacatttagattgaaggggaat	311			0.466558	0.627414	1.6766	0.717968	0.0270011	0.162007	0.135005		0.43959	0.343216	1.24322	0.280857	0.175507	0.135005	0.189008		0.27631	0.375537	0.344402	0.375461	0.0270011	0.0701509	0.0357191		0.235104	0.171608	0.791343	0.280857	0.0270011	0.0486769	0.088529
Dhingra_Pear_16_GATCAG_L001_R1_001_paired_trimmed_paired_merged_contig_101123	[INTERPRO, NO-BLAST]	---NA---											Dhingra_Pear_16_GATCAG_L001_R1_001_paired_trimmed_paired_merged_contig_101123	[INTERPRO, NO-BLAST]	TRUE	[INTERPRO, NO-BLAST]	TRUE	1		---NA---	cttcaaaccattagctgtaagtccctgccaaattgaagattgcaagccagattagtcgaataactgagtgcggaaaaatatatcactaatttctaaaataaaaaaacacatagcacaaaagtttcttagtctaagtcggcattagtttctcacatctcttaaatgcccaaatacacatctttccataaccacttaaggaaaaagtacttatagaatacaaagcaggcagcaatactaggcatcactacctatcaaaggagaagagaaaaaagcacgaacgtatgtgataaatgacaagaaagaactgcatatacataaactccaaaagagaagaaggataattagcattcttgttctccaacttgaacccacagacgagtaatgttcattttgagtaataataggttactagttactaaaggactgaaaatcagcagaaaagtttggcaggatacaaagcctcgaactgagacaatgatgagagagacatggcagtatgctcacgacaaaatgtgaattatattgccacacattggcattaaaatttttaaggctatgtttgggtaagggacttccaagtcccaagggagtgagaccaagttgttaagaaatggactggaaaatgttagatagagcctagaggggatttggaatgccctccatgagcaagacaaagacatgtgagatggatttgcaaatccctacttggatgctgtcatttgcaaaccctcccatatatcttagtcatgctcatggagggctttcctaattgcctctatctaaatttttgagatccaggaagagcaaacg	810			0.179135	0.185493	0.128478	0.137832	0.00518354	0.0984873	0.0155506		0.248223	0.192782	0	0	0.0103671	0.0155506	0		0.106089	0.0978794	0.0648789	0.0720793	0.00518354	0.0225945	0.00897816		0.124821	0.114233	0	0	0.00518354	0.0155506	0
Dhingra_Pear_16_GATCAG_L001_R1_001_paired_trimmed_paired_merged_contig_101124	[INTERPRO, NO-BLAST]	---NA---											Dhingra_Pear_16_GATCAG_L001_R1_001_paired_trimmed_paired_merged_contig_101124	[INTERPRO, NO-BLAST]	TRUE	[INTERPRO, NO-BLAST]	TRUE	1		---NA---	ccctgtcggtggttggctctactgggctgggattctccaattcaatttctaaatttgagattctttcttccacttctttattttagctttttgatttaatggagaaacatttaacatataatatgtgtttgattaaactcttctatagtgtggcagaaatctgtagttttttttttcaccaactttctctacttttattataaagtacaaatacttgttaatagcctttgtggaaaagaacgatggttgtgtggtacattcacttacttttcccccaatatttgttgtaaaaaaatcaatacgaatattggacaccatcaaaatagttaataagtttaagactgtctctaaacaaactgccaatgattatacatccaagctttcatacccaacatgacacttgtgtgtgtttgcgtaacattggcaaatctactttattcagctacatctgatgttaagacaggtttgagtgcatgcgtagatctgagaattgtattaatgcctagaatctgtttgctaagattcctgtaataatgtcttaaattgatgtgaaacacgaaactttagatatgttgtgcccacatcttattttctaccactgatacttaccagcatgcaaaaggagcctaaatcagctaggatattggtatctcttgttcacaatatttttctcgtggttgggactccttaaggatatgtttggatgagggattgagactgagttagcaaggaatggatcacaaaaagttgataggagggattaagaaatgcactccatgatcatcacaaaggtaataggaaggatttgcaaatgacgccttctaagtagagattt	835			0.352043	0.289432	0.134813	0.274562	0	0.407296	0.351984		0.744248	0.511331	0.188724	0.108144	0.648657	0.417353	0.130737		0.0995237	0.0982051	0.134813	0.0989543	0	0.0680222	0.053215		0.164201	0.255665	0.109305	0.0541589	0.140164	0.0665188	0.0219181
Dhingra_Pear_16_GATCAG_L001_R1_001_paired_trimmed_paired_merged_contig_101125	[INTERPRO, NO-BLAST]	---NA---											Dhingra_Pear_16_GATCAG_L001_R1_001_paired_trimmed_paired_merged_contig_101125	[INTERPRO, NO-BLAST]	TRUE	[INTERPRO, NO-BLAST]	TRUE	1		---NA---	caacttacacaaactcactatcaaaactcaagtcttcaatgcacggtgtgatttgacagcagaattagtcaatgaaaatgtgaccagtagcatatgttttagagaaacaattacaagtgtgaagggaaaaagaaaaatgacgaggctgcatagagttttgtgagaaagggagggttttagctaaatatttgctaaccatttgtcaatgtgttgataacttgctgtcatataaataagcacaatgtccaaaact	253			0	0	0	0.259677	0	0.0497866	0.0497866		0.37279	0	0	0.184298	0.0995732	0.0497866	0.0165955		0	0	0	0.259677	0	0.0287443	0.0287443		0.37279	0	0	0.184298	0.0760503	0	0.0165955
Dhingra_Pear_16_GATCAG_L001_R1_001_paired_trimmed_paired_merged_contig_101126	[INTERPRO, NO-BLAST]	---NA---											Dhingra_Pear_16_GATCAG_L001_R1_001_paired_trimmed_paired_merged_contig_101126	[INTERPRO, NO-BLAST]	TRUE	[INTERPRO, NO-BLAST]	TRUE	1		---NA---	acaacttacacaaactcactattaaaactcaagtcttaaatgcacggtgtgatttgacagcagaattagtcaatgcaaatgtgactagtagcatatgttttagagaagcaattacaagtgcgaagggaaaaagaaaaatgacgaggttgcatagagttttgtgagaaagggagggttttagctaaatatttgctaaccatctgtcaatgtgttgataacttcttgtcacataaataagcacaatgtccaaaact	254			0	0.353359	0	0.439543	0	0.0991812	0.0661208		0	0.194523	0.207456	0.183572	0.082651	0.0495906	0.0661208		0	0.353359	0	0.229859	0	0.0286311	0.0165302		0	0.194523	0.207456	0.183572	0.0330604	0.0286311	0.0165302
Dhingra_Pear_16_GATCAG_L001_R1_001_paired_trimmed_paired_merged_contig_101127	[INTERPRO, NO-BLAST]	---NA---											Dhingra_Pear_16_GATCAG_L001_R1_001_paired_trimmed_paired_merged_contig_101127	[INTERPRO, NO-BLAST]	TRUE	[INTERPRO, NO-BLAST]	TRUE	1		---NA---	acatcttaaagtttgatcaaactatatactttgtaagattaacttctaaatccttaacataatattaacaatcaaattcaacatctcatcagaataaaagaagaggacctaccaccttgttctaaaagaagggtacgaaatcctacttttaggttatgtttgggtaagggacttcgaagtccaaaggaattgaggtcaagt	201			0.493965	0	0	0	0	0	0.0626667		0	0	0	0	0.0417778	0.0626667	0.0417778		0.249013	0	0	0	0	0	0.0361806		0	0	0	0	0.0417778	0.0361806	0.0417778
Dhingra_Pear_16_GATCAG_L001_R1_001_paired_trimmed_paired_merged_contig_101128	[INTERPRO, NO-BLAST]	---NA---											Dhingra_Pear_16_GATCAG_L001_R1_001_paired_trimmed_paired_merged_contig_101128	[INTERPRO, NO-BLAST]	TRUE	[INTERPRO, NO-BLAST]	TRUE	1		---NA---	acttgacctcaattcctttggactttgaagtcccttacccaaacagaacctaaaagtaggatttcgtacccttcttttaaaacaaggtggtaggtcctcttcttttattctgatgagatcttgaatttgattgttaatattatgttaaggatttagaagttaatcttacaaagtacatagtttgatcaaactttaagatgt	201			0.265304	0.231592	0	0	0	0.0835556	0.0626667		0	0	0	0	0.0417778	0	0		0.265304	0.231592	0	0	0	0.0208889	0.0361806		0	0	0	0	0.0417778	0	0
Dhingra_Pear_16_GATCAG_L001_R1_001_paired_trimmed_paired_merged_contig_101129	[INTERPRO, NO-BLAST]	---NA---											Dhingra_Pear_16_GATCAG_L001_R1_001_paired_trimmed_paired_merged_contig_101129	[INTERPRO, NO-BLAST]	TRUE	[INTERPRO, NO-BLAST]	TRUE	1		---NA---	aaagaaacaaagaaagtaaaaataaataggacttgtacattaagataatagcgacttctttttggtggagcagtgtgactgtcaaacaaaattacccaagactcgcaaacagttgcagtaaaaggctaataactaacaaatacttttgattcgtatttgaatctttgatacatgtatttcaagcatctcagcaatgtgccaattgaagtgaaagacttaaaatcacaaaactgaattttttaccatctcctccttatgcatcccgtatcctactcactcacactcccaggaaaaccaaatttcctagcgatgcatttccaatcgacatgcaaagaagatccg	342			0.56964	1.96844	3.63158	2.64519	0.0736609	0.687502	0.626117		0.799488	0.468166	0.625249	0.942942	0.159599	0.147322	0.122768		0.118727	0.789611	1.65031	1.73786	0	0.0442647	0.132794		0.427586	0.270303	0.149954	0.151572	0.0859377	0	0.0859377
Dhingra_Pear_16_GATCAG_L001_R1_001_paired_trimmed_paired_merged_contig_10113	[INTERPRO, NO-BLAST]	---NA---											Dhingra_Pear_16_GATCAG_L001_R1_001_paired_trimmed_paired_merged_contig_10113	[INTERPRO, NO-BLAST]	TRUE	[INTERPRO, NO-BLAST]	TRUE	1		---NA---	cagttaagtctctcaaaaaccactgcaacattctcaacgttgatagaaaaaaaaatggcctcattcactacgtattgcaagctcaaatactcagtgaagctttctccttcacccccaattcccaatattgaagctagaagtagaaaatttgtacctgaaaggtggcaccaattaccgtagccgatttctcgcccaccccaat	202			0.945843	1.35934	1.03575	1.0076	0.0207855	0.290997	0.581994		1.46586	2.07445	1.09626	0.230828	0.394924	0.207855	0.166284		0.473932	0.77817	0.265486	0.591159	0.0207855	0.0207855	0.0749432		0.508855	0.30343	0.740286	0.230828	0.083142	0.041571	0.083142
Dhingra_Pear_16_GATCAG_L001_R1_001_paired_trimmed_paired_merged_contig_101130	[INTERPRO, NO-BLAST]	---NA---											Dhingra_Pear_16_GATCAG_L001_R1_001_paired_trimmed_paired_merged_contig_101130	[INTERPRO, NO-BLAST]	TRUE	[INTERPRO, NO-BLAST]	TRUE	1		---NA---	tctacaacattggctgtacatacaaacagaacctacagtaaaaatttcaatatatgatttcccaagttagtattaaagattctaaagaagaaaggacatatccttgattttacatttcttccatcccacggcttacatggacagttttcagatgtatcatgtataagacgaattctgtgaggaaagaacacatcctcctatagttccgaccacaaacacaaatatatcacaagaagaaactaatgtcccaaattgacaaccgattgcctcttctttaagatcaatttcatgttacaatgctttaaatactaaagatatgatggataacacatctcacactaggtagagagagtaaagggattggaaacctaaatcatcctctctcctttacaagtgaagttaagataataccaatttaacaatccaatacacagacaccacacgcttgaagtaaagtattattatctttttgctaacctttgatagatcgattggaaca	499			0.405175	0.0932864	0.601186	0	0	0.0757275	0.0588992		0.379475	0.106959	0.315801	0.545566	0.0673133	0.0588992	0.0252425		0.118176	0.0932864	0.274022	0	0	0.050485	0.0366765		0.0959508	0.106959	0.182905	0.14692	0.0445236	0.0222618	0.0145738
Dhingra_Pear_16_GATCAG_L001_R1_001_paired_trimmed_paired_merged_contig_101131	[INTERPRO, NO-BLAST]	---NA---											Dhingra_Pear_16_GATCAG_L001_R1_001_paired_trimmed_paired_merged_contig_101131	[INTERPRO, NO-BLAST]	TRUE	[INTERPRO, NO-BLAST]	TRUE	1		---NA---	cgtataaaaacaatatacacttctcttacaacaatggacggtatggaccttacatttcctagtctcaactcttcaactagttccaaggcttcaagcaaatacaaattggctcatcaaatggggttctacagaacggtgcaaaaccgtggatggaagatccatttgccctttcaaaaagcatgcctctacaatggagatggagatatcacattcttgtctcgtagaagtaagttgtggaga	240			0.842426	0.193958	0.891731	0.599204	0	0.209934	0.0699778		0.173625	0	0	0	0.15745	0.227428	0.104967		0.245708	0.193958	0.576887	0.332518	0	0.0303013	0.046286		0.173625	0	0	0	0.0909039	0.0699778	0.0606026
Dhingra_Pear_16_GATCAG_L001_R1_001_paired_trimmed_paired_merged_contig_101132	[INTERPRO, BLASTED]	ultraviolet-B receptor UVR8						0.00278855	0.389923	0.000457743	0.0179763		Dhingra_Pear_16_GATCAG_L001_R1_001_paired_trimmed_paired_merged_contig_101132	[INTERPRO, BLASTED]	TRUE	[INTERPRO, BLASTED]	TRUE	1		ultraviolet-B receptor UVR8	tttcagatgcaggggatcttttcacatgcggagatggctcgtttggccagctcgggcatggtgatttccagtcgcattgctatcctgtcaaagtctccttctttgttgataagaacgtggagcagatagcatgcggaatgcgccattcgcttgttctgctgaaaggtgtttcaggagatgaagtttatgggtttggttctggaaagcgtgatcaactgggtatctccaaagata	234			1.30375	0.198931	0.64893	0.783393	0.0538291	1.09453	1.4175		3.98197	2.23005	0.946348	0.790131	1.23807	0.77155	0.269146		0.422291	0.198931	0.355544	0.489846	0	0.129389	0.156424		1.09577	1.3925	0.63905	0.211564	0.539187	0.267947	0.0310782
Dhingra_Pear_16_GATCAG_L001_R1_001_paired_trimmed_paired_merged_contig_101133	[INTERPRO, NO-BLAST]	---NA---											Dhingra_Pear_16_GATCAG_L001_R1_001_paired_trimmed_paired_merged_contig_101133	[INTERPRO, NO-BLAST]	TRUE	[INTERPRO, NO-BLAST]	TRUE	1		---NA---	ttccatctggcacaatgaacaaacaaatagaataaatacatatctgctatatcagctgataaagaaacactactacaagtattattagtaaactgaaacaagtataaagagtttctaggtttaattactaatccagttaaagaaatcccgaagaaatacattaaaatggagcaccattcagttatatatgatttagaagcattgtgttttcatctggcaacaaagtagctacatggccatggagaggctatctccttgaactgtcgagaacaacaccacttatcaacatgccaaaaggtagaattcgtatcaatacaagtgttctagacaacgacatcgataccacagaacattcgattaccttattccgataaaccagaattaaattagagtatattaagaacacagaaagctaagctacttctgctgtggttgcaaattcacagtgaatgtttggtgaagtttctatgctctactcgatcccaagtacccgtatacgataactattgactgcaaaaatcgatttcttatccagaataattttgaacatcaaagttctaaataaaaaaagaggcacaatcatcccaattagaaaaatcaactatttttggttataaatattaaaatcgattcatttgaaataagggctgaaccaaaatgcacatagatctcactaaataaccaaaaattgaacaatttgggaatccacaaaacaattcagagagcaataattcagcaaggaagcggcagataaacaataggaacacaaagaacaggaggagaaaactaccctctgcggccatggcaaaaacaga	815			0.50058	0.527053	0.507543	0.328094	0	0.0875796	0.0875796		0.166854	0.252213	0.193355	0.115242	0.0463657	0.0515174	0.020607		0.179354	0.252443	0.0490321	0.124397	0	0.0360622	0.0224559		0.100447	0.126387	0.111987	0.0576254	0.0178462	0.0272605	0.020607
Dhingra_Pear_16_GATCAG_L001_R1_001_paired_trimmed_paired_merged_contig_101134	[INTERPRO, BLASTED]	serine threonine- phosphatase 7 long form homolog [Malus domestica]											Dhingra_Pear_16_GATCAG_L001_R1_001_paired_trimmed_paired_merged_contig_101134	[INTERPRO, BLASTED]	TRUE	[INTERPRO, BLASTED]	TRUE	1		serine threonine- phosphatase 7 long form homolog [Malus domestica]	caacatggtcaacgctcttcctcttagcagacagtggattagggtcatcaggggccagagaagacgaagtagtaagcgcttcaatcgaaggggagttaggaccctcttcaacagattctgttatgatgcagctggccctattttcccactcctccttgtaacatccataatttttatacgttccccaatttattcctttgcgacccctcttaggacataattccaactcaacaagggggcgcaacatactggtattcactttctgaatgccaaattgctttggactgaaatcgggccgatgatacacagccttctcatagcaaaggaggattgtcctagacatgcccattttctcctgcccggcacaatactcgggaagaaaattacagggaagccttttgtatggctgccaaacaatatcatcctctattagctcatccagcatttgaagatattcctgtctagtggtttcttcatgagtattggaggggtcgcatagtagtttggtccatcctgctaacaaaggaaaacttgttggaagataatcatccacccgattgactccattggacaaaaatctccgcaccagcttaggaatacgctccattgcaaaaaccagaagggaaaaggtgtgtcccattaatatgttttttcgccgaggtgaatagagttgcttaaagttctccagtgaaaaatgaagatgagctagcaaagcagcaccccatgcatagtcctttatgctttgaagattttccatgagagaaagataaataacatggacatacttccgagagtaatcaggaacaaccacagagcctagaagatatagtaga	833			0.174189	0.163629	0.328941	0.0788694	0.00504042	0.11593	0.0806467		0.128145	0.187459	0.0626614	0.0559752	0.0100808	0.00504042	0		0.10316	0.0933332	0.177303	0.0788694	0.00504042	0.0613194	0.0266714		0.128145	0.111079	0.0626614	0.0559752	0.00504042	0.00504042	0
Dhingra_Pear_16_GATCAG_L001_R1_001_paired_trimmed_paired_merged_contig_101135	[INTERPRO, BLASTED, MAPPED]	serine threonine- phosphatase 7 long form homolog											Dhingra_Pear_16_GATCAG_L001_R1_001_paired_trimmed_paired_merged_contig_101135	[INTERPRO, BLASTED, MAPPED]	TRUE	[INTERPRO, BLASTED, MAPPED]	TRUE	1	F:phosphoprotein phosphatase activity; P:protein dephosphorylation; P:metabolic process; F:hydrolase activity	serine threonine- phosphatase 7 long form homolog	atgttagagagagatgtttcatttttaatagccataaacttttttttggtttggaagatgtattgtatatcacagggctgcctgtagatggtaatcctgtcactggtattgattcaagaggtgatgagctttgtatgaaatacttgggttgcaatggtattgacccaaggagtgctggtatcactagtttagaatggctgagggagaattttgaggtagttcctgagactattgataaagatagtcccgacattgaaccttatgttcgagcttttctactatatcttctaggctc	295	GO:0008152-IEA GO:0006470-IEA GO:0016787-IEA GO:0004721-IEA	metabolicprocess-IEA proteindephosphorylation-IEA hydrolaseactivity-IEA phosphoproteinphosphataseactivity-IEA	0	0	0	0	0	0	0		0	0	0	0	0.0284656	0	0.0142328		0	0	0	0	0	0	0		0	0	0	0	0.0142328	0	0.0142328
Dhingra_Pear_16_GATCAG_L001_R1_001_paired_trimmed_paired_merged_contig_101136	[INTERPRO, NO-BLAST]	---NA---											Dhingra_Pear_16_GATCAG_L001_R1_001_paired_trimmed_paired_merged_contig_101136	[INTERPRO, NO-BLAST]	TRUE	[INTERPRO, NO-BLAST]	TRUE	1		---NA---	gaaaattcttccggtctttgtcaggttagatacaaaatccattgacataacctgtgaatacaaaaatcttttggaaaataaaagatgtcctttgcacatgcaatgagaatgcgacaaaatttctctcttcgaagataagctgtgttcactcggggggattcatccctttgttttggatgcaggaggggtggtgtgctggcaaga	204			0	0	0.25773	0	0.0205817	0.0411634	0.0205817		0.261629	0.261629	0	0	0.0205817	0	0.0617451		0	0	0.25773	0	0.0205817	0.0205817	0.0205817		0.261629	0.261629	0	0	0.0205817	0	0.0356486
Dhingra_Pear_16_GATCAG_L001_R1_001_paired_trimmed_paired_merged_contig_101137	[INTERPRO, NO-BLAST]	---NA---											Dhingra_Pear_16_GATCAG_L001_R1_001_paired_trimmed_paired_merged_contig_101137	[INTERPRO, NO-BLAST]	TRUE	[INTERPRO, NO-BLAST]	TRUE	1		---NA---	aatgtatgaaggtagacatcacatgctttatgcaggttgtgagcagcgttaaaacataatagcacaatgcttgttctaaacttactttaaaatctttagttcattccaaatttagaacaagcatcatgctcagattatactttaacgttggtcacaacctgtataacacatgttgtctcagtcttaggtattggagtgaactaaagagtttaattttatggccattgtccaatttcttgcgacccttcaaaatcttcttcccatttatttatcttgcttctgtcctctcattcttacatatttttcgagaaa	312			0	0.298397	0.153149	0.313664	0	0	0		0	0	0.683776	0.301033	0.0807437	0.0403718	0.0403718		0	0.298397	0.153149	0.157706	0	0	0		0	0	0.16031	0.150528	0.0807437	0.0233087	0.0233087
Dhingra_Pear_16_GATCAG_L001_R1_001_paired_trimmed_paired_merged_contig_101138	[INTERPRO, NO-BLAST]	---NA---	0.00115455	0.457656			0.0271237						Dhingra_Pear_16_GATCAG_L001_R1_001_paired_trimmed_paired_merged_contig_101138	[INTERPRO, NO-BLAST]	TRUE	[INTERPRO, NO-BLAST]	TRUE	1		---NA---	caggcaaaatatttctgactcaacctaaaaaggagagatcagcacatatgagtatcataataggtaatcaacgggagtacttcagccccatcaacgattaaagtgagttgaaagaagcaggaaacaaaggaaatcagctcaaattatcaaaagaaataatttgaaaacgtaaatctcttctcacttttatcttttatcaagaatgctaaaacttgcagtgttttgaatttgaaccattgttattcctctcttcacacagaaaaacatcgtgaagagttgttcactgatcacgttacagctaaagtgaggtaatgagcaaggtgaatttaagctacagaaaaccacaaaagtaacccatagaaaattatttccatctgtatccaaaatagtatcacacgagtcaacctggtggaaacttttactcaccaatgctgtcagtggaaa	444			1.33225	0.548083	0.929191	0	0.00945646	0.113478	0.0756517		0.732757	0.462968	0.23736	0.10652	0.122934	0.122934	0.0283694		0.509773	0.0699689	0.290241	0	0.00945646	0	0.0250195		0.277125	0.102359	0.23736	0.10652	0.0412198	0.0807961	0.0163791
Dhingra_Pear_16_GATCAG_L001_R1_001_paired_trimmed_paired_merged_contig_101139	[INTERPRO, BLASTED]	ABC transporter F family member 4-like isoform X1											Dhingra_Pear_16_GATCAG_L001_R1_001_paired_trimmed_paired_merged_contig_101139	[INTERPRO, BLASTED]	TRUE	[INTERPRO, BLASTED]	TRUE	1		ABC transporter F family member 4-like isoform X1	tctttcttcccattgcagttatctcagtccaacatcccaaaggttctaccgatgtagtttccacaaaaccaaaagctaaaattcaactttaagccagcggcgatttgttcgagtttttagaaaaaagccacaacccgcaatttctggatacatgattttctctttaacaaaacaagtaggcattgttctgaatcaagcacatactcatagaacttgcatagtttgcagggattatggaaaagcaatcaacttttccaatttctaaagatgatgctcggaattcaagtaccacttaaaaataaaattaagacgcgccgcaactgattcaa	329			0	0	0.632627	0.738725	0	0.0510477	0.0255238		0.467789	0.324452	0.478981	0	0.0893334	0.0255238	0.0127619		0	0	0.319465	0.542889	0	0.0255238	0.0255238		0.281618	0.324452	0.277416	0	0.0337649	0.0255238	0.0127619
Dhingra_Pear_16_GATCAG_L001_R1_001_paired_trimmed_paired_merged_contig_10114	[START, CURVED, LINEAR, INTERPRO, BLASTED, MAPPED, ANNOTATED]	probable receptor kinase TMK1	6.44428e-10	0.808744	1.97785e-08	0.00243941	0.0346625	7.59775e-38	0.9417	8.783e-13	1.81153e-07		Dhingra_Pear_16_GATCAG_L001_R1_001_paired_trimmed_paired_merged_contig_10114	[START, LINEAR, INTERPRO, BLASTED, MAPPED, ANNOTATED]	TRUE	[START, CURVED, LINEAR, INTERPRO, BLASTED, MAPPED, ANNOTATED]	TRUE	1	F:protein serine/threonine kinase activity; F:ATP binding; C:Golgi apparatus; C:plasma membrane; P:protein phosphorylation; C:plasmodesma; C:integral component of membrane	probable receptor kinase TMK1	tttcttggttccaaaatgttatagtctatttctttttttatcatcgacaatccattgaatcaaatgagtcagcaaatccggaaggttttgaagggatgcttgattgagtttgagagaaggacatatcatcaaacatcctagaagtaccttcattggcttgccatctttgcaacgcttgcggaaggctcatgtgcaggtcgatgccagagttttcttcttcatgggtggtaggcttccagtgctcaacaagaggacccaggatgttgacagcatgtcccatgtctggtctctggtacggctcacgagcagtgcagtatcctgccagctcagcaactttgtatatgctctccattgtctcctcatcggggtcaagagtttggtcaatagcctttggaatgttttctttgttgacaaggactctgcggaaccatgagaccaaatgagaccgctcatctggcattgtatcatcgagagcttttctaccgcttatcaactccatcaaaaccactccgaaagcataaacatctacttttgtagtgactctgccagtagctgcatattctggtgcgagatacccgaatgtccctgccaaccttgtctcaacagaatacttcccgtcgggcgcgtttttaaccagtccgaagtcagcaaccttggccctcatgtcatcgcccagaagtatgtttgagggctttaaatctctgtgaatgaaactttgttgagccaagctgtgcaaatattccactcctcgtgccacatccaatgctattgttactctctgcttccaagtcagtggaggcactccaatctcgcgccattcaaataaatgctgtgttaaagtcccttgtggcatgtactcgtagaccaaaagtctctcattgccattgatacaggatcccaaaagcgcaaccaaatgcctatgcctgaccttagtaaggactgcgatttctgcctgaaactcgttcaatcccttagtgcctactgccacagattccatccgtttgacggcaattttggtcccatcatgcaattcgcctttataaacaattccaaatcctcctctgcctaatatgttgtcctcgctaaaattgtttgtcacttgtcttagaacttggatcgaaatcgcaacatttccaccctcaaaaacatgaaggtcaccactgctctggctttgcagttcacttgtaactccattgtacccatttgcgctactcataacatcactcttagcaatttctatcccagttaatggattagccacccttccaaatttcttatgctttttactagcataacatttgtaggacacaaacaatactaccacaacgaaaataacaacggcaataactataccagcaatcataccaggggataccgaaggaccatttgatgcctgagccggactcccactaggagtagttccattagaaccagtacccgacggagtacctcccccacctccagtgctcggagttgtcccaatcaacacattaccagttgtaactaacttcaccgtagatggaaatttcggaattgccccacttagattgttgttggaaacatcaagaagctgaagctgagtcaagcttaacaagctatccggtatcgacccaaccaaattgttacgactcaacaccaaatttttcaaagatgtcagattggcaaaagcaggcgaaatggtcccattgaaatgcttgttgtcaaaattcactgtgaaaacctttccctgtggatcacaaacaatgaagctccatccactgcaaggcttgtttcctgtccaagaatcagcaagcaaaaccgggtatccgaaagcccctgcaacctcaagcagcgtggtgaccagcggatcacaagtccctggagtcgtttgacaaaagctattaccatcaactgtggatttctccacagtggacccgaaagccggcattggaccctgcagcttgttgttgtccaaagaaacgttcttcaaagaagatatggacatcaatgtggcgggcacaatgccagtaaactggttatcgcggagctgaagatcgaacaaagtttcacactttgagaggtctgggatcggaccagtgaattggtttttttgaagccaaacctgggacaactgggtcatgtttgctaagacttcaacggtgccagacaacccaagtacctgattgttaacccagaggttctgaatcccagatccagaaaacgttttggacaaaggaccagtaaagttattgtaagaaagccttaggttttgcaagttcggaaacgaatcgaacacatcaggcaacgacccatataaattcacattacttgcagcaaaagtgaccaagctggaagcttcagtgagttccgaggggaaaacccaagagtcgagattgatgttctggctcatgctcaaaatctgcaagctcgagaggcccgtgaagcagccggcgggaatggaggtgaagttgttggtgtcgaggtagacttcttggagggaagagaggttggccaaagaaggaaaggcgccgga	2512	GO:0000166-IEA GO:0016020-IEA GO:0016021-IEA GO:0016310-IEA GO:0016740-IEA GO:0016301-IEA GO:0004672-IEA GO:0005794-IEA GO:0009506-IEA GO:0004674-IEA GO:0005524-IEA GO:0006468-IEA GO:0005886-IEA	nucleotidebinding-IEA membrane-IEA integralcomponentofmembrane-IEA phosphorylation-IEA transferaseactivity-IEA kinaseactivity-IEA proteinkinaseactivity-IEA Golgiapparatus-IEA plasmodesma-IEA proteinserine/threoninekinaseactivity-IEA ATPbinding-IEA proteinphosphorylation-IEA plasmamembrane-IEA	14.344	38.7489	42.1341	56.5277	0.611749	7.89925	4.28559		18.538	25.1065	39.6509	64.2916	5.2918	5.57427	8.90045		2.27372	2.14388	7.75349	2.52526	0.0420527	1.81048	0.420181		1.13374	2.39407	1.58524	5.60102	0.288434	0.684687	1.32976
Dhingra_Pear_16_GATCAG_L001_R1_001_paired_trimmed_paired_merged_contig_101140	[INTERPRO, NO-BLAST]	---NA---											Dhingra_Pear_16_GATCAG_L001_R1_001_paired_trimmed_paired_merged_contig_101140	[INTERPRO, NO-BLAST]	TRUE	[INTERPRO, NO-BLAST]	TRUE	1		---NA---	ttgaattaataatcactaaattaaatgaaactaaaacccatgagataactatattactagtagtaactttttgaaggtgcaaagaccacatcttttaaattacccaaacagaatcaactatatatatgtgtgtacgtatatatacaatatccgcgccaacatactaaagagagaaaaatcaaaatgagatgacagaatggtgttatcaaaccaaataaaaagtatgacaacctatgacaccatggaagtcaaaagttacagtagatgacaaaaagacacatagatgtcatgcaatcattaaccaccatactagagaaaagtgaaaccagccaaccttccgagcagctagagttacatc	358			0	0.260055	0.266942	0	0	0	0.0234563		0	0	0.157124	0	0.0351844	0	0.0117281		0	0.260055	0.266942	0	0	0	0.0234563		0	0	0.157124	0	0.0203137	0	0.0117281
Dhingra_Pear_16_GATCAG_L001_R1_001_paired_trimmed_paired_merged_contig_101141	[INTERPRO, BLASTED]	disease resistance RPP13 1 [Pyrus x bretschneideri]											Dhingra_Pear_16_GATCAG_L001_R1_001_paired_trimmed_paired_merged_contig_101141	[INTERPRO, BLASTED]	TRUE	[INTERPRO, BLASTED]	TRUE	1		disease resistance RPP13 1 [Pyrus x bretschneideri]	aatgctctatacggagtgacgtcagcgtggtgggcagaccatttgaaggcaacgacaagagtgaggaacagctatatagagtcaaactttgaagacgattgctgttgtgcagcatttgcggcaacgactgtgtccctgtcccaacaagattaatatggagcatctgaagcgacggcagcgtctccgtcgtctctagtagcaatgagagacccgggcatcctcttatttgcacttcttcaagagatggccgaaaggattccgtgttcagggtattactggctctgttttcatgtagaacctcacagttggacacccaaagtaccttcaaggaaggaagatgtgtgggcaagtttcctctcagcttc	365			0.639487	0.127534	1.04896	1.95105	0.0460128	0.793721	0.655683		0.357529	0.135367	0.728855	0.367052	0.172548	0.172548	0.310587		0.45137	0.127534	0.548322	0.425086	0.0304346	0.182608	0.110933		0.19831	0.135367	0.133282	0.207403	0.0718375	0.0718375	0.0527143
Dhingra_Pear_16_GATCAG_L001_R1_001_paired_trimmed_paired_merged_contig_101142	[INTERPRO, NO-BLAST]	---NA---											Dhingra_Pear_16_GATCAG_L001_R1_001_paired_trimmed_paired_merged_contig_101142	[INTERPRO, NO-BLAST]	TRUE	[INTERPRO, NO-BLAST]	TRUE	1		---NA---	gctttgtagtctgcaatggaaaaaggaaaaaatggttgtcggccaaaaatgtaatacaagatcaatgcaacgacagccaaagctaaagctaaaaattatgctaattccacaagaacccattctcaccgatgatgccaacgctaaaagcaatttctttggttattaattgaaaaaggagaaaccaaacataccaaatataagttgcactttgatcataggaaaaaaaggcacgatatttacagaacctatactagcttcagtttagtatcttttaacgatgagataaatgaatgacggaacaaaacacaacacattcaggagcagatgtgatcatgttagcataaatttccatagacagatgttttccaaatttta	375			0.661715	0.570911	0.590482	0.802479	0.0111965	0.291108	0.123161		0.504955	0.548154	0.140517	0.248679	0.111965	0.145554	0.123161		0.136875	0.292633	0.399093	0.455389	0.0111965	0.0807388	0.029623		0.127679	0.121193	0.140517	0.248679	0.029623	0.0623392	0.029623
Dhingra_Pear_16_GATCAG_L001_R1_001_paired_trimmed_paired_merged_contig_101143	[INTERPRO, NO-BLAST]	---NA---											Dhingra_Pear_16_GATCAG_L001_R1_001_paired_trimmed_paired_merged_contig_101143	[INTERPRO, NO-BLAST]	TRUE	[INTERPRO, NO-BLAST]	TRUE	1		---NA---	aaaaaaaaattattccaccattggcctcacctaacaaaagaccacacaccacaaggccgaacatatcattgaaaggaatgtccatatgcaatgacctatagaacagatgaaataaacatggagaggttgccaccattgaaatatctctccgtgaaaaatttgggataacaaaaaatttctctacatccatgtaaagaacaaaagaaaaatgaccattcatgttagtaacgggcatatcttttgtaatgatgtaccgaaattagttaatcaaacatggatcaattcttattcgcctcctataaaagacaatgatcagtttttcacaaaccctagaaacaaaatagatgaaataaatgcttctgttcatacatggttgcttacaacaaatcaactgctcgtgataaatatacaattcatttggcatgagccaattgaagtcagagtaggggaggcatcaaatcatgactataaagtaacgaaggggtttctgctagtagtaagattgacatccatagcttataactcataaactcatcgacgcgtcacagaaatcaacagtaagactcattcaaacgcaattacatgttacatcgctacctcataaagccttccacagtaaagtgaatcccgtggttagactggatgatagattataaaaaagataaggactttgaatgtacattttcttcaacaagagaagcttgaatcgaatcctttaattttcatccaacctaacaaaaatccatttctttactctaaattactttccgtttcattccctatttgtcttatcaacttcggaaccaaataactagcctcttaactcaaccaaaaccgaaatcctcttatcctgtagaatttagacacagacccaactgaaataagaaaaatgggtataatccattcatatgaattaaacactgccattaaatttaataatggtaaactttgtgggttccaattgttcatatatttgttctctttccaattttctgctttggacgatcatacaagatcaatatacattacaagaaatatcaaattcaaaaaaataaattgaaattgagaaacaatataaagtttagaccttccccgtttcacaaaaaaagcagaattttgcagtaactgaagaaacggcaggtaaaaaaggtaaaaactaaattgaattttgaatttacctgtgcaaagaaaaggtgaaaatgg	1203			0.412171	0.213878	0.600284	0.548809	0.0139607	0.0732935	0.083764		0.157405	0.126509	0.314658	0.150681	0.0488623	0.0872542	0.0523525		0.28842	0.05382	0.058319	0.102563	0.00698033	0.0181354	0.0120903		0.0398	0.0712138	0.0530894	0.033574	0.0285682	0.0304266	0.015994
Dhingra_Pear_16_GATCAG_L001_R1_001_paired_trimmed_paired_merged_contig_101144	[INTERPRO, BLASTED, MAPPED]	myb-related 306											Dhingra_Pear_16_GATCAG_L001_R1_001_paired_trimmed_paired_merged_contig_101144	[INTERPRO, BLASTED, MAPPED]	TRUE	[INTERPRO, BLASTED, MAPPED]	TRUE	1	F:DNA binding; F:DNA-binding transcription factor activity; P:regulation of transcription, DNA-templated; P:response to abscisic acid; P:stomatal movement	myb-related 306	agattccgacttttgaaacctcattagaaaagagagaaacaaattaaaacccttcataatttgttgttgctttttcctattagggttatatttaagcaagctggcttaacctttttagcatagctagctagctagctaattaagctcaaaccaaggacattggagacaattccaccatctgatcggcttccacatgtccagcactttcatctaacagccacttctcaagatatgtcaatggaggattgttacaattagtactactgctttcgcatcgaataatttgcttattcttctgatcctcgtcgcgcagaagatgatgatcatgaattatttccgccccatttggaacttcaatactgagtcgtgacaccttgttagaataagtagatgaatcacaagtagacctgtcccaagaagcaacattgttcaaattctcataggacaaaatcgattcaaactcctcgttagatactaggtttcctgtgctaataccgctaggtttttcttgatcatcatcag	522	GO:0003677-IEA GO:0003700-IEA GO:0006355-IEA GO:0010118-IEA GO:0009737-IEA	DNAbinding-IEA DNA-bindingtranscriptionfactoractivity-IEA regulationoftranscription,DNA-templated-IEA stomatalmovement-IEA responsetoabscisicacid-IEA	0.0949603	0.257912	0.382437	0.0880188	0.0160869	0.0723909	0.128695		0.102246	0.102246	0	0	0.0160869	0.0241303	0		0.0949603	0.257912	0.239642	0.0880188	0.00804343	0.0368596	0.0212809		0.102246	0.102246	0	0	0.00804343	0.0139316	0
Dhingra_Pear_16_GATCAG_L001_R1_001_paired_trimmed_paired_merged_contig_101145	[INTERPRO, BLASTED]	myb-related 306											Dhingra_Pear_16_GATCAG_L001_R1_001_paired_trimmed_paired_merged_contig_101145	[INTERPRO, BLASTED]	TRUE	[INTERPRO, BLASTED]	TRUE	1		myb-related 306	atacatatatatgtatatatgctcaacataagagcactgtatgaaatattcaggtttatactttaggtccttgggagagaaggcagagagcgagagagagtgagatgggaagacctccttgctgtgagaaggtaggaatcaagaaaggtccatggactcctgaggaggacatcgtcctcgtttcttacatccaagaacatggtcctggtaattggagatcagttccaaccaacactgggcttttgaggtgcagcaaaagttgcagactcagatggactaactacctcagaccgggaatcaagcgcggtaacttcacacctcatgaagaagggatgatcattcacttgcaagctttattgggtaacaaatgggcagcaatagcttcctacctgccacagcgaaccgataacgccataaagaaccactggaactcccacttgaagaaaaagctgaagcaatttcaatcagctcttgatcctcatacgacgtcagatgatccgtttaatgtaaatgtatcaaggaggagtttgagtgaagggagcttagataatatgacaagccatgcctcctcaattattctgaggaacaaccaatcctcctcctccacatatgcctcaagcaccgagaacatttcgcggctcctagaaggttggatgagatcctccccaactccgaagaccgctagcctcaaatataatgctgcatctgatgatgatcaagatcggaagaacctagcggtattagcacaggaaacctagtatc	762			0.725622	0.763085	0.875254	0.943013	0.0440805	1.36099	1.61996		0.847673	0.485078	0.486775	0.296076	1.78526	1.17364	1.10752		0.345455	0.260355	0.232894	0.216712	0.00551007	0.102048	0.0661208		0.109843	0.145278	0.132669	0.153719	0.133612	0.153592	0.0832002
Dhingra_Pear_16_GATCAG_L001_R1_001_paired_trimmed_paired_merged_contig_101146	[INTERPRO, NO-BLAST]	---NA---											Dhingra_Pear_16_GATCAG_L001_R1_001_paired_trimmed_paired_merged_contig_101146	[INTERPRO, NO-BLAST]	TRUE	[INTERPRO, NO-BLAST]	TRUE	1		---NA---	tattactactgattcatgatcaattaagttctactctgtttgggttaatttgttaggaggatatctcattgaatcatcaaatacctaccactagtgcttcatgctcaattacgtcctactctgtctctaggttaatttgttaggaagataacaaagcctgccatatgcatgtcattgccacctgtgtgtgtgtgtgtgtaaattgctaccggccttctttctaccattgtggttaagtgtgcaagcacaagtcctcaatgttgtgggttcgtg	273			0	0	0	0	0	0	0		0.305275	0	0.592081	0	0.0922785	0.0768987	0.0768987		0	0	0	0	0	0	0		0.305275	0	0.33457	0	0.0461392	0.0554525	0.0153797
Dhingra_Pear_16_GATCAG_L001_R1_001_paired_trimmed_paired_merged_contig_101147	[INTERPRO, BLASTED]	glucose-6-phosphate 1-epimerase											Dhingra_Pear_16_GATCAG_L001_R1_001_paired_trimmed_paired_merged_contig_101147	[INTERPRO, BLASTED]	TRUE	[INTERPRO, BLASTED]	TRUE	1		glucose-6-phosphate 1-epimerase	cgctcttccgatctaatcagtccccttgccattgtgaaatgcatgtaagtaaataaggtgatatccctttctgcaaatattgatagcaaaatccatttaaacagaataatatgatatgaaataaaaaaaaaatccgggtggggaacagcgatgggaatgaggacgggtatggggcagggacctcagtctgcatccccatacgctaacctgatttggaagaaaaaagattgccgtccccaaccccatgccttgcccattctttgtgggtccatgagagaactgagcgtcacagggaaaactgccatccctagtcgtctcacatttcatggcaggaattgaaaacagtgttgcaagacttccaaaaacctataatcaacatccttatatcctcccgggagtgcagaccatccagtaaagcaactgaccaaatcctagagactgcctaaactaaaagaataagaagtaaactgagttggtacgcaaaaatttggacgacataactttattacggtgtatgtcaacaccgctgactccacataatgcagtaccacaatgccaacatgcactgatatcctttcacatgtttgttactacaatacaataagcttccatccgtttaatgcatacataacacattagcacttgttcatccaagtaattagattaggaactctgattaatacaaagcttaaagcattttcaaaattaagagcaaaagaagtatgtcaaagaatccccattgaagatattacacagcattgtacaattcaaaagaaagcaaaaaaataaatggaaatttctccagtgatgttcattagaaaaatcaagagaatttacacctagaaaaacaaaataataaaagtattgacataaatagctgcatagcaccttactgctaacaaatagcaattc	912			0.163219	0.251538	0.514085	0.242818	0.0138114	0.0828685	0.0644533		0.311843	0.117045	0.115557	0.0511264	0.0782647	0.0184152	0		0.0069944	0.134398	0.173597	0.148502	0.00797402	0.0318961	0.0322266		0.0222389	0.117045	0.115557	0.0511264	0.0256329	0.0184152	0
Dhingra_Pear_16_GATCAG_L001_R1_001_paired_trimmed_paired_merged_contig_101148	[INTERPRO, NO-BLAST]	---NA---											Dhingra_Pear_16_GATCAG_L001_R1_001_paired_trimmed_paired_merged_contig_101148	[INTERPRO, NO-BLAST]	TRUE	[INTERPRO, NO-BLAST]	TRUE	1		---NA---	ctaaaaaaaaaaaaaaaaagaaaaacttaactatttagcatcacggaaaaccaactgagcaaaggatcactagtgggaccagtgggccaattgtaatcagaacattatgttttcaatttcataaacacaaataatagcatcattatataaaaagtaaaatttgaaattaagaaaatagaataagaactcttaaatacacaagtgaactacaaataatatttagtaaccaaaggattactagaacacggacttatgtacgcaatagttatgctactatcactaattaaatcatatatggtggaagtcaaaggatccgtctttgtaaattttgctagaccgtactgcaaaattccgtacttgaagtcctccccatatatattgacttactgtttattcatgtttccagactctccaacaagagaacaattccctatatacaaaagaataaatgccatctagcaaaccatttcaattagtcccaatccatccctcacagaaagcacttctccacaaggtctacttagaa	526			0.275854	0.115011	0.511812	0.186052	0.00798226	0.0558758	0.0478936		0	0.093933	0.200357	0.0899145	0.0638581	0.0638581	0.0159645		0.163369	0.115011	0.225754	0.093544	0.00798226	0.0444434	0.0478936		0	0.093933	0.200357	0.0899145	0.0211191	0.0287805	0.0159645
Dhingra_Pear_16_GATCAG_L001_R1_001_paired_trimmed_paired_merged_contig_101149	[INTERPRO, BLASTED]	probable S-acyltransferase 15											Dhingra_Pear_16_GATCAG_L001_R1_001_paired_trimmed_paired_merged_contig_101149	[INTERPRO, BLASTED]	TRUE	[INTERPRO, BLASTED]	TRUE	1		probable S-acyltransferase 15	aagccatcactagaccagacataacctgaaaaaaccagtaaagatgattggtgaggcaacaaaggcttttaagttcaaatgacttcaaattgcaatagaacttcattaaaaattcaactaatttagaataataaatctctttctaagtaattgactaagctcaagttgttataaagatgaaaaatctgttgtaaatgacactcgcccacgataattaactggctgattaaccttctcagtagcaatagttgcagtctatactaagttccaaattcaattcaaaatttcagttgatttagtgttatggttcgttggcataacatttcataactgatcgagtatatcattggcctaatgcaagttgtttttcaatacgtggtatcaattactaaaatgaactcgtgtgcatgattgttacactaagcaactagttctccaaatttctgtgcactgtaccaatgcttcacacttttgaaatttgagccacaaaacatcttttgtagtagaaagcactatatctgcatccaactcattaagtgtgcataaaaacagaagaaagaagaggcttaactagattcgtgatcaaacttacgtacttaggaaattactccaaatcaagaaaacacaaacagataaaaatcctcagcaccaaaggaaaaaagcgagagtgtactaactcacataaaaaaccttgtggctatcacttgcaatgaattcgaagtccttttgagatacacactttataatcataacctaaacatgttgaaaccttctgtcagaatttgaggctgcttattattataagataacgattcataacatggaaaaggaagaaccagaaaaactaactgtagagtacaagcatcctag	870			0.223928	0.105088	0.780636	0.188002	0.00965212	0.0579127	0.00482606		0.327732	0.306728	0.0599965	0.0543621	0.0627387	0.0241303	0.0337824		0.0466719	0.0525704	0.0714593	0.0201679	0.00482606	0.016718	0.00482606		0.167551	0.162308	0.0599965	0.0543621	0.0255371	0.0174006	0.0127685
Dhingra_Pear_16_GATCAG_L001_R1_001_paired_trimmed_paired_merged_contig_10115	[INTERPRO, BLASTED, MAPPED, ANNOTATED]	probable receptor kinase TMK1	0.00127658	0.468418	5.53898e-06	0.0100373							Dhingra_Pear_16_GATCAG_L001_R1_001_paired_trimmed_paired_merged_contig_10115	[INTERPRO, BLASTED, MAPPED, ANNOTATED]	TRUE	[INTERPRO, BLASTED, MAPPED, ANNOTATED]	TRUE	1	F:protein serine/threonine kinase activity; F:ATP binding; C:Golgi apparatus; C:plasma membrane; P:protein phosphorylation; C:plasmodesma; C:integral component of membrane	probable receptor kinase TMK1	cttgcgctttgacgttgctgagcctgagctaagtccttgacagcccacctcggcccgcgaatcgcccaacttgcaaggcaggaagtttaccacatgatctcgacctcctcatcatcgacggcagcagcggcgaccaccagagcaactctctctctgcggcgcctttccttctttggccaacctccctccaagaagtctacctcgacacgaacaacttcacctgcattcccgccggctacttcacaggcctctcgagcttgcagattttgagcatgagccagaacatcaatctcgacatttgggttttcccctcggagctcactgaagcttccagcttg	338	GO:0000166-IEA GO:0016020-IEA GO:0005829-RCA GO:0016021-IEA GO:0016310-IEA GO:0016740-IEA GO:0016301-IEA GO:0004672-IEA GO:0004672-ISS GO:0005794-IDA GO:0009506-IDA GO:0004674-IEA GO:0005576-ISM GO:0005524-IEA GO:0006468-IEA GO:0005886-IDA	nucleotidebinding-IEA membrane-IEA cytosol-RCA integralcomponentofmembrane-IEA phosphorylation-IEA transferaseactivity-IEA kinaseactivity-IEA proteinkinaseactivity-IEA proteinkinaseactivity-ISS Golgiapparatus-IDA plasmodesma-IDA proteinserine/threoninekinaseactivity-IEA extracellularregion-ISM ATPbinding-IEA proteinphosphorylation-IEA plasmamembrane-IDA	7.27395	5.17527	14.6178	15.6619	0.583839	7.06818	6.31043		1.78774	1.08187	2.5186	2.20949	0.919235	2.67075	2.67075		0.901205	1.81769	3.12782	1.65658	0.204494	1.05938	0.452001		0.196313	0.170854	0.655563	1.0261	0.0755607	0.217653	0.292118
Dhingra_Pear_16_GATCAG_L001_R1_001_paired_trimmed_paired_merged_contig_101150	[INTERPRO, NO-BLAST]	---NA---											Dhingra_Pear_16_GATCAG_L001_R1_001_paired_trimmed_paired_merged_contig_101150	[INTERPRO, NO-BLAST]	TRUE	[INTERPRO, NO-BLAST]	TRUE	1		---NA---	agtactctcggttcacttacctggtaggttattagttgatgtctgtcttttattttggtttactgttgaagttttaacttattttttgtatttccctattcattttttacttctctagattgtacccctgcagcgtaattatgctcttttaatagaacaatttttcgttttttgactgtcaaagcttgggtttttctattgattgttttttttaagtcttgtggatcatactagagttgtttttggtggttccttttatattttatgtgtatgtgtttttcctctgaaatatatcagctattacttgcatttttcttttcaaaatcagaacgtgaaattgatgatgtgaagtttcaactgaactaaatgttttggaattttattgcttttatttttctattgttcctaggtttctttgaatgcggaaaaagct	433			0	0.215011	0	0.257838	0	0.0193934	0.0581802		0	0.123252	0	0	0.0096967	0.0290901	0.0290901		0	0.215011	0	0.134837	0	0.0096967	0.0290901		0	0.123252	0	0	0.0096967	0.0290901	0.0167952
Dhingra_Pear_16_GATCAG_L001_R1_001_paired_trimmed_paired_merged_contig_101151	[INTERPRO, NO-BLAST]	---NA---											Dhingra_Pear_16_GATCAG_L001_R1_001_paired_trimmed_paired_merged_contig_101151	[INTERPRO, NO-BLAST]	TRUE	[INTERPRO, NO-BLAST]	TRUE	1		---NA---	tgatgttttgccctgtatgacagttatcgtcatcatcatcacatcaaagtctaaattaaacacgggggcaaacaaagactagtctgaaatggaaaaacaagcaaggataaagccctacttcggttgcataaactacggtgaaaaaaaggcaattgcaaaaaagcagaacaattgcagccgggacattaacttagcaagcaatttcatgaacttactttcctatcattcgacctttcaaaactataaaatgcagtgctttcgggacattaaagctaagtagttccgcacatttatgttgcccataacaaatataccagctgaagagctcaacagtttaacctaaaactgactagatgacaataagaatccgaactgcgaccaggaggaccgcaacgcaaacttttaccacaaaccaaatgaaagcatacttaaatcatttctttcgataaacctaatcaattggttacacactaatcaattgagtaaattaatcgactaaacaccgtgcttacaacatgcatactctccatatagatcaatagcgtattaaacccaatcgaaatcaactcagtaaaataatccaaattcacaaaaataagatttctcgtattccaaaatgttaagatcgaaacccaataaataagcaaaaaatcgaattgaaacgaattggatgaaaccctaagaaaaaaaaagagaggggtacgtactggagttggccatggaga	725			0.342062	0.295299	0.632841	0.0716102	0	0.0463302	0.0347476		0.65346	0.504373	0.589205	0.190708	0.104243	0.162156	0.0521214		0.136923	0.151362	0.377347	0.0716102	0	0.0231651	0.0200615		0.0761327	0.0796535	0.0618672	0.1131	0.0100308	0.0504871	0.0200615
Dhingra_Pear_16_GATCAG_L001_R1_001_paired_trimmed_paired_merged_contig_101152	[INTERPRO, NO-BLAST]	---NA---											Dhingra_Pear_16_GATCAG_L001_R1_001_paired_trimmed_paired_merged_contig_101152	[INTERPRO, NO-BLAST]	TRUE	[INTERPRO, NO-BLAST]	TRUE	1		---NA---	tattgcactatggagtatggactgctgttacaatttcacctaccagtctagtaaaaatccataaattttattttgtaaatcataaatccacctgaaacatactctcacatcaaagcacatttcctcaacaaaaacaaatatcttaaaagttcaaacaaatcacgttgcaggaacaaaaagagcacaatggtatagtattcttttctcgtgtagtcatataatctacatgcacatccatttcaggatatcaattttgatatcagtaaagtatataccagaaagtgaataaaagcgcc	296			0	0.507598	0.69063	0.377176	0.0141847	0.411356	0.255325		0.602644	0.180312	0.708721	0.462594	0.156032	0.397171	0.198586		0	0.267846	0.13939	0.197244	0.0141847	0.0283694	0.0491372		0.367049	0.180312	0.354373	0.273023	0.0618297	0.123659	0.0141847
Dhingra_Pear_16_GATCAG_L001_R1_001_paired_trimmed_paired_merged_contig_101153	[INTERPRO, NO-BLAST]	---NA---											Dhingra_Pear_16_GATCAG_L001_R1_001_paired_trimmed_paired_merged_contig_101153	[INTERPRO, NO-BLAST]	TRUE	[INTERPRO, NO-BLAST]	TRUE	1		---NA---	aaagttaaacgaaacaataatttaacgagtaatgctttactgtcatgcaagtggaacccacatatacttcattataggaaaccagctgtttgtcctaatccttacaatgcctaatgcgacctctcacagttgctttatttaacagttatagtggacactattgatatgataaacatgtgcataccattaccatttaaacaaaaagccgaatttatcctcaaggatatattatgaggagaaaacggtggccaacattaaaaaacacctgagcaacttacaccaggttcataggctggtccagcttacaattaatctttccaattctcataaatgattcactgaaaagtccacctggttactgattttatgctaatcattaatgcttaacatattcagggtttgatatataaatgttccgtttaaacgatatatatttcattaataccttttaattcttttcaaatttctttgttccttgtgtaattcaactactgtctcagtatgaccagggtgagcatggaaataattgaccacttaa	538			0.355131	0.532625	0.193433	0.374903	0	0.117063	0.070238		0.286064	0.297607	0.194964	0.0866679	0.070238	0.0156084	0.0156084		0.177945	0.235244	0.0976801	0.257645	0	0.0589206	0		0.172216	0.171828	0.0974854	0.0866679	0.0270346	0.0156084	0.0156084
Dhingra_Pear_16_GATCAG_L001_R1_001_paired_trimmed_paired_merged_contig_101154	[INTERPRO, NO-BLAST]	---NA---											Dhingra_Pear_16_GATCAG_L001_R1_001_paired_trimmed_paired_merged_contig_101154	[INTERPRO, NO-BLAST]	TRUE	[INTERPRO, NO-BLAST]	TRUE	1		---NA---	attttcatccatttaggcctctcctgcagaatcagaatccacttatcttggtaatgttgtataagaagtaaaatacagacccagaatagttctgatacaataagattgttttagcatctattaatatatatctatccaggtttgagaaatgtatatgtgaattccgcttatacttactatggaagggaagcaaacttaccttcagagcaaacattccgaataa	223			0	0.271282	0	0	0.0188281	0.0376562	0.0188281		1.036	0.478656	0.234067	0	0.0376562	0.0188281	0		0	0.271282	0	0	0.0188281	0.0188281	0.0188281		0.164608	0.239328	0.234067	0	0.0376562	0.0188281	0
Dhingra_Pear_16_GATCAG_L001_R1_001_paired_trimmed_paired_merged_contig_101155	[INTERPRO, NO-BLAST]	---NA---											Dhingra_Pear_16_GATCAG_L001_R1_001_paired_trimmed_paired_merged_contig_101155	[INTERPRO, NO-BLAST]	TRUE	[INTERPRO, NO-BLAST]	TRUE	1		---NA---	aaacaaagaaggcttataccattaaacgaaggaatttgggaagaaaaaaacatgaaattgattgattattcaacaagtggcagtgttagtgttgcatactgacaaagaatttatcatctaccaatgtttaggcgagggacttccaaatctcgagaaaggaatgcaaaacgtgatcatttcataagttatgtaagagagatttggaaattaccactccaagttccaaatctatgtcgaattggattagtcatttccaattctctcttacgtaactttgtaacgctcatgtagactgtagtgcatttctaatcattcctacctaacatttttactgtccataaaagttggtcttaataccacccaaacaaattgctaatgattcctctcaagtagtcatttgcaaattttgcaatccaatctttgaat	426			0	0	0.347751	0	0	0.0295681	0.00985603		0	0	0.255738	0	0.0295681	0	0		0	0	0.194602	0	0	0.0170712	0.00985603		0	0	0.128073	0	0.0295681	0	0
Dhingra_Pear_16_GATCAG_L001_R1_001_paired_trimmed_paired_merged_contig_101156	[INTERPRO, BLASTED]	cytochrome P450 81D1-like											Dhingra_Pear_16_GATCAG_L001_R1_001_paired_trimmed_paired_merged_contig_101156	[INTERPRO, BLASTED]	TRUE	[INTERPRO, BLASTED]	TRUE	1		cytochrome P450 81D1-like	ttccacctccaaacgggattagcttatatatctccgatccttctgcactccaaccttgaaacctgtctggcttaaacttatcaggatcctcccaaatctccgggtccctatgaatggcccatgcattaatcaccaccatcgtatgacgtggtacatcgaattcccctaccacacaatcctcagaaccttcatgaggcactagaagtggaacagctgggtacaagcggtgtgtctcattgatcacattttccatgtacttgagctttggtaagtcttgctcttccaacagacgctcgcatccgacgttggtgtctatctcagttctcactttctccattgcctctggatggtttagcaacaatgacattgcccagtccagggtggttgatgttgtgtctgttccagctactagcacaacctttacaatagcatagaataagg	441			0	0	0	0	0	0	0		0.0944899	0.112038	0.119487	0	0.0571248	0.0380832	0.0190416		0	0	0	0	0	0	0		0.0944899	0.112038	0.119487	0	0	0.0190416	0.0190416
Dhingra_Pear_16_GATCAG_L001_R1_001_paired_trimmed_paired_merged_contig_101157	[INTERPRO, BLASTED]	kinesin light chain 3 [Pyrus x bretschneideri]											Dhingra_Pear_16_GATCAG_L001_R1_001_paired_trimmed_paired_merged_contig_101157	[INTERPRO, BLASTED]	TRUE	[INTERPRO, BLASTED]	TRUE	1		kinesin light chain 3 [Pyrus x bretschneideri]	ggattgtaggatcagtgcgagcccctcagctgttataactgtttccattgaattccatccctttgttaattccattatatgtagaatctttctttgtacgttctcagcctctgcaaaacgattggatttcgtatacatctagagagagaagcaagaaattaattagacttaagggaaagatgaagacgtccaataaccaaaatgtatccgagtggtacataagggctgctgtaagtttttttaggctatccaacagttctagaatataatatataaagagggtctggttcttatatccaaaaatttccaataaagtacgtggatggacgaactggttataaaacaaatttagagtcaaggcccaaagcagcaagctttgatgaggggtgcaatttgaggtttatcttgagcattagttgaagaggagggttctgtaacataaagggtgtaaatgttaagcccttacacataaacttcatcaactttctaagagagttaagacttcctctcacaattcaaattgtcatttggtatgtatacccaatcatcatatataattatgtcttgtgaaataagagtcacagtcgaaacctggaagaagagacaacctgagcaagagatcgcattctcttg	633			0.632637	0.507326	0.324666	0.164036	0.0132659	0.0464308	0.0795956		0.215975	0.0843165	0.0824596	0.0747157	0.0795956	0.0663297	0.0198989		0.283431	0.260041	0.221313	0.164036	0.0132659	0.00663297	0.0229773		0.115509	0.0843165	0.0824596	0.0747157	0.0414229	0.0175492	0.0114886
Dhingra_Pear_16_GATCAG_L001_R1_001_paired_trimmed_paired_merged_contig_101158	[INTERPRO, NO-BLAST]	---NA---											Dhingra_Pear_16_GATCAG_L001_R1_001_paired_trimmed_paired_merged_contig_101158	[INTERPRO, NO-BLAST]	TRUE	[INTERPRO, NO-BLAST]	TRUE	1		---NA---	tgaagaagctcgcacttgctatgaggtgggaagttttatttttagtccatgttttgttgttatgactataggttcaacaacagtgcctatgtggtctttgctatccttttattttaagtttgttttttatggtattttgagtctctattttcatttttataaagttcattaagtaaatgtttctctgttaaatcccctgcatctccttccggtataccatcagcatccttttttaagcaaggcatggataatgttaatttagtgaacttgtcctttaacatttgctgacctttttattttttattttttttcaccttgctccctgattgacaatacatttggacagcgtgctttgaagattaagggccg	369			1.04534	0.869457	0.541009	0.178044	0	0.273084	0.0796496		1.04317	0.57855	0.873394	0.128171	0.113785	0.125164	0.0113785		0.582913	0.451262	0.339005	0.178044	0	0.0788326	0.022757		0.187969	0.382685	0.0207554	0.128171	0.0113785	0.0568925	0.0113785
Dhingra_Pear_16_GATCAG_L001_R1_001_paired_trimmed_paired_merged_contig_101159	[INTERPRO, BLASTED]	PREDICTED: uncharacterized protein LOC101315365											Dhingra_Pear_16_GATCAG_L001_R1_001_paired_trimmed_paired_merged_contig_101159	[INTERPRO, BLASTED]	TRUE	[INTERPRO, BLASTED]	TRUE	1		PREDICTED: uncharacterized protein LOC101315365	aaatgaacaaacagaaaagacatgcaggccaaactccaaaacgaaagcaaggactgatcaaagaggaacagtcaggagatgcaaaaagaaaaacagcacaacaagaaaggagaaccattacacaaactccccaatgatactccccaatgatcaaaatcacactggttggggcatagaaggccctcccgtggtaagatgagtataagggaagttggggcactatcaaccaatgccccggcacataacttctgtctagcaagcggcactaagcaatcagcggcccgatttgcttctcgtggaaaccacaacgagttagataaatctaccaatccaataacaggaacggcaatttaaccccaactatcagcaagtaaaagtacagttatacatgtggaatggaagctctattgaactcttagcttgcaggtttgttgtctgcgaaccatatatgatctctagcttaacaattgaactgctaactataaatataatccacacttgaaataaataaatgaaaaaaaatcattatataaagagtagcagccagaaaccaataagatcatatcata	569			0.0807748	0.487919	1.07782	0.297949	0	0.103306	0.0221371		0.0938002	0.180635	0	0	0.0368952	0.0442742	0.0147581		0.0807748	0.375874	0.217537	0.159883	0	0.00737903	0.0127809		0.0938002	0.0905186	0	0	0.0195231	0.033815	0.00737903
Dhingra_Pear_16_GATCAG_L001_R1_001_paired_trimmed_paired_merged_contig_10116	[INTERPRO, BLASTED, MAPPED, ANNOTATED]	pentatricopeptide repeat-containing At1g18485											Dhingra_Pear_16_GATCAG_L001_R1_001_paired_trimmed_paired_merged_contig_10116	[INTERPRO, BLASTED, MAPPED, ANNOTATED]	TRUE	[INTERPRO, BLASTED, MAPPED, ANNOTATED]	TRUE	1	F:zinc ion binding; C:integral component of membrane; P:mRNA modification	pentatricopeptide repeat-containing At1g18485	gagcaactcgctctctggcgcctttccttctttggccaacatctcttccctccaagaagtctacctcgacacggacaacttcacctccattcccgccggctgcttcacgggcctctcgagcttgcagattttgagcatgagccagaacatcaatctcgactcttgggttttcccctcggagctcactgaagcttccagcttggtcactttcgctgcagggttttggagagtttgaatttggggcaacggggttcaaggtttgcatgaatcattcgtgtagaacatccaatacacacgaatggaggaaaggctgatctttgcggttcggcggatttgccagtctctgctccaagtacagggaatttgttagccctcttagatttgcttaccaagttttaaattttcaaccatttttaagttgtgattttttcaatgatgtgttttatggtgtttgagtttagagactttggatccggatgcttctagacatcttgaaaaagcgacaatcattatatggctaattttggttgtttcaagtatcgtgttggcagttttcatgaacattttaattggattgtatgcatcagttgtagtatatcaggagatgtcttaggaaaggtgtggtacatgatagcaatgatggctgaatttgatgagtacacgaatgattggctatatcttcaagagggatcaatctttccaaagttaatgactttcctgcttaagaaatatcttaatctcatcaagttttaccgcagaaagtcactttcagaaagaaacggaggaagagaaagaatcaaagtttggatttatcaaatactttgtagatattccatgcattttgagctggaatcttttgctgctatttcaaagctggaggaggcattctggattaataataggaaatatgatgctttgtattgctgggaaatgtttaaactgcttgcgcattatgcactccggactagaatgaggcaaaggttccaaaaggtgttgcagtgcttccaaaaggctttcaatgaggaagctattaattctgcatcatcggtgactcaaaccttaagcggagaagtggctgatggtcaacgtaagctcatagctcttgcagctgcacgaggaaactcaaagctcttgggttgtcaattgtgactggaaattctactcctcacatggatcataggcctgcgggcgccgcaaggacgtcgaaaccggacgcaaagtccacaacttggtctatgcgtcgaccgttttcagctgtgactttgttctcaacacatgcatcattaccatgtatgcaatgtgcggttctcctttggattcccgctcagttttcgatgggctgaagaggaagaatttgttccagtggaatgcgcttgttagtgggtatgcaagaaacgagctttttgttgatgccatggatgtgtttgtggagttgatcaacgttacggagtttaaacccgataattttacttttccccgtgtttttaaggcctatggggggatttcgaacttgggtttgggacaggttgttcatgggatggctgtgaagatgggactgatttcggatgtgtttgtaggcaatgcgttgattgcaatgtatgggaaatgcgggtcggttgaggatgcagctaaagtgttcgagataatgcctgagaagaatttggtttcttggaattcgatgatatgcgggttctcagagaatggattggatcatgagagttatcgtttgttggggaagatgttagagggtgaggaagctctagtaccggatgttgctacgttggtgactgtattgcctttgtgtactgggaatggagaagtaaatatggggatgatgattcatagtttggcagtgaaattggggctgaaccaggaattaatggtgaataatgcattgacaattacattcacgatatgaagatgcatagtgagttttcatcattgaaaggaattaatgatcttgcaaaagagttagtgacgaccgggaggtgtgaaagctatatattagtctataagctttttacattggctttggtgttaccggttgcaaccgtttcggtggagagagttttttctactaccaagattatgaaaacaccattgcgtaacaaaataggagagcaatggttgaatgatagcatgattggaaacatttggcaaccatccaaaatgaaacaacaaatacatggaaccctatatttcggttacattagacatcacgctgatgtcacttaatatgaaagttacctttgcaggacgaccctagctatgaatgaaaattttgaagtctctacgttttctgaggggcatgaggttgctgattttctcatagttcccctaaagtatcattgcaagaaagcttgttgtggatgcaacctttt	2381	GO:0008150-IEA GO:0008270-IEA GO:0016020-IEA GO:0016021-IEA GO:0016556-IEA	biological_process-IEA zincionbinding-IEA membrane-IEA integralcomponentofmembrane-IEA mRNAmodification-IEA	18.5642	8.4224	23.4634	29.258	0.738867	6.68684	5.02218		0.554702	0.268984	0.288362	0.193231	0.313886	0.278618	0.179867		2.98672	1.98835	5.96232	1.6103	0.207543	1.07352	0.137963		0.0529336	0.155302	0.133469	0.0227949	0.0414682	0.067633	0.0213802
Dhingra_Pear_16_GATCAG_L001_R1_001_paired_trimmed_paired_merged_contig_101160	[INTERPRO, BLASTED]	probable xyloglucan endotransglucosylase hydrolase 6	0.000889621	0.454745	0.00116424		0.0171703						Dhingra_Pear_16_GATCAG_L001_R1_001_paired_trimmed_paired_merged_contig_101160	[INTERPRO, BLASTED]	TRUE	[INTERPRO, BLASTED]	TRUE	1		probable xyloglucan endotransglucosylase hydrolase 6	caaaatcatggccctttaccctagttggagtaagagggctgtcgttgcttctttctgcttttgttttctttctttattttctctttcatcttttggacgaccagccacttttcttcaggacttccgagtcacatggtctgattctcatatcaggcaaatcgatggagggagggccatccaactcgttcttgaccaaaattccggatgtgggtttgcctccaaacagaagtatttgtttgggcgtgtgagcatgaagatcaagctcatccctggagactctgctggaactgtcactgctttttatatgaactctgacaccgatacagttcgtgacgagctagattttgaattcttggggaaccggactggacagccttatacagtccaaaccaatatctatgctcatgggaagg	413			2.54082	2.89688	0.59009	0.569567	0.0406651	0.121995	0.16266		1.1931	0.258462	0.127588	0	0.121995	0.0203325	0		0.316469	0.458301	0.414079	0.290589	0.0101663	0.0528255	0.0868607		0.463591	0.258462	0.127588	0	0.0767537	0.0203325	0
Dhingra_Pear_16_GATCAG_L001_R1_001_paired_trimmed_paired_merged_contig_101161	[INTERPRO, NO-BLAST]	---NA---											Dhingra_Pear_16_GATCAG_L001_R1_001_paired_trimmed_paired_merged_contig_101161	[INTERPRO, NO-BLAST]	TRUE	[INTERPRO, NO-BLAST]	TRUE	1		---NA---	gctttatttcactaaatattcttccagtacagcagaaacaatatttttgcaaagcacgacaatatcaaaccagtctttaagctacacgtacacgtataataatatcatttgttacttggacaaaaatgtgatttgggatgattgggggaatgtaatggcgattggaggcgggtttgtgagaggagaaaaatgggaaggaggcggggaagggaagattt	218			0	0.205856	0	0	0	0	0		0.244827	0.244827	0	0	0.15408	0.0577799	0		0	0.205856	0	0	0	0	0		0.244827	0.244827	0	0	0.0694428	0.0333592	0
Dhingra_Pear_16_GATCAG_L001_R1_001_paired_trimmed_paired_merged_contig_101162	[INTERPRO, NO-BLAST]	---NA---											Dhingra_Pear_16_GATCAG_L001_R1_001_paired_trimmed_paired_merged_contig_101162	[INTERPRO, NO-BLAST]	TRUE	[INTERPRO, NO-BLAST]	TRUE	1		---NA---	tctcccaaaaagaaacctttcatctgcagttaaaaacagaaatcaaacctataatcagcagattcatgagatgagatcacacgatgcattgactcttaataagagaatccacgtgcaacacagcgagaaaccaattggaagtataatttcctgaaggttttctccgcgcagaaatgacaaatacactaataatttgtccagtaaaaatacagttttcaaactcgaggatcctcaacatgaacctgatttctgccatgaagccctaaactatgccttattcaccattgcaaagaggaaattgctttccaccacatatcaaatagcatacaacccaaagctataccgcactaacttttaacaggataaattttagagaggacacattaaaatcttaggtctcttatattttaagaaatatgaacccttcattgtactccgcaattggaacttggtttcaacaggaagttggaaacttttatccagcaggataacatttctaatattggaaaccactttacagccacaggtcatcttcgatcagtcacaatatcttcagtaacataacaaaaaatagcatgtaccttcttaagaaaatactttgcatatcagcaatacacatacctcagtgtaaaatgagtctgaaaac	646			0.367135	0.425058	0.505549	1.01488	0.0324974	0.25348	0.0649949		0.577753	0.719015	1.28103	0.499205	0.0844934	0.0584954	0.0974923		0.253598	0.243329	0.253214	0.560638	0.012999	0.07382	0.017196		0.0465785	0.122462	0.84399	0.0802439	0.0361876	0.0337723	0.0515881
Dhingra_Pear_16_GATCAG_L001_R1_001_paired_trimmed_paired_merged_contig_101163	[INTERPRO, NO-BLAST]	---NA---											Dhingra_Pear_16_GATCAG_L001_R1_001_paired_trimmed_paired_merged_contig_101163	[INTERPRO, NO-BLAST]	TRUE	[INTERPRO, NO-BLAST]	TRUE	1		---NA---	agtctgcagcttctgaagaaaaccctgagggtcaaggaaatacaaaatacaacagtagatacaaacaagcggaaaatacaactcatataaaaataagagcagaactttttttgaaagaaatacaaaatcccaattcaaaagtagaaaagcaacagcttttatgtcacagagaaaccctaatagcactcaaagacgaagcaagtggcagatctagtgatgtatccacacacatacatgtataacaaagccaacattcctaaatacgaaaacaaaaagttgaaagaagcccaaaaaacgaagaat	303			0.151686	0	0.706322	0.342689	0.013857	0.083142	0.041571		0.176146	0.339212	0.531819	0	0.166284	0	0.055428		0.151686	0	0.45694	0.342689	0.013857	0.024001	0.024001		0.176146	0.169984	0.0126382	0	0.109987	0	0.027714
Dhingra_Pear_16_GATCAG_L001_R1_001_paired_trimmed_paired_merged_contig_101164	[INTERPRO, BLASTED]	PREDICTED: uncharacterized protein LOC103933904											Dhingra_Pear_16_GATCAG_L001_R1_001_paired_trimmed_paired_merged_contig_101164	[INTERPRO, BLASTED]	TRUE	[INTERPRO, BLASTED]	TRUE	1		PREDICTED: uncharacterized protein LOC103933904	tttacatattttgaacaaaaacacaatctgtatctcttctgacaaccctccaatccaatgtttgtccactaatatcttgccaaaagattccaaaaccttaaatatatacaggcactgaaattgtggccctaggtgggaaaaataatttcacaaatggggaattgttcttctctcaaaggaaccactggggagtgtcctaaatctattaggattcttacaggttctgggggtgtcctagaatttagaggccctatactagctgctgaaattctcactggttttccacgctatggcattttccaacaaggcaaggcctacttgccaatgtctgaccaagaaacccttactagtggccagtactaccttcttccactgaaggcagaccagcccgtttgccgaaatcgggttgctgagaaaccggtggc	425			0.493053	0.251872	0	0	0	0	0.00987922		0.11096	0.116256	0.132354	0	0.00987922	0	0.00987922		0.333754	0.129103	0	0	0	0	0.00987922		0.11096	0.116256	0.132354	0	0.00987922	0	0.00987922
Dhingra_Pear_16_GATCAG_L001_R1_001_paired_trimmed_paired_merged_contig_101165	[INTERPRO, BLASTED]	NRT1 PTR FAMILY -like											Dhingra_Pear_16_GATCAG_L001_R1_001_paired_trimmed_paired_merged_contig_101165	[INTERPRO, BLASTED]	TRUE	[INTERPRO, BLASTED]	TRUE	1		NRT1 PTR FAMILY -like	tgttttttcagtggtggtattttggtgtttgcagtggcagcctcatgggtgtcactctcatgtcctacattcaagacactttcggttggattataggtttcgccatccccatgatatcgatggttatatcggtcgtggtgtttatgtgtggaagccgaatctatacatacagagaaaatgatcaggcaatggattataagcctattttcaacatagttcaagtcatcaaggcaactgcattaaggttaatgaaatgcagaatcatattaccgaatgaaactaatgttaccgagctagagcttcaaggaaaccgctttgctgtcaaaatacttctttttgtggttttaatggtcaagtttacaattttgattttcccactctctttttctcccctgcactcctcccttacctgttgggttgaataaacaaaggagaatgaagggacatatataaatcaacgactgccaaaaggagaaaatgagagtgtggatcgaaaattttcccttagaattaagagaactttaacgaaaagttattggtactgttcactttaatgaaaaatcacat	567			0.43738	0.0791475	1.00118	0.611773	0.0222152	0.229557	0.148101		0.0941311	0.0941311	0	0	0.0370253	0.00740506	0.0148101		0.175079	0.0791475	0.491391	0.23296	0.0128259	0.019592	0.0518354		0.0941311	0.0941311	0	0	0.00740506	0.00740506	0.00740506
Dhingra_Pear_16_GATCAG_L001_R1_001_paired_trimmed_paired_merged_contig_101166	[INTERPRO, BLASTED]	U-box domain-containing 44-like											Dhingra_Pear_16_GATCAG_L001_R1_001_paired_trimmed_paired_merged_contig_101166	[INTERPRO, BLASTED]	TRUE	[INTERPRO, BLASTED]	TRUE	1		U-box domain-containing 44-like	agcttgaatctttgaagccagtgtgccgcgcgagtctccgcttcaagtcaacactcgaagtttgaccttcgctccagtccccggaaccccaactccgacaggcgaacgcggcaatgcaatgacgtcgtcgtcgtcgtcgtcctccgtctcgtcggcactagactcaatcaacacctcgctcgccgagctctgcgccgatcactaccaccattctcccttcgacctcccccgccgcttctctggctttgctaacc	254			0.195155	0.536626	0	0.361778	0	0.132242	0.165302		0.349716	0	0.414912	0	0.330604	0.0991812	0.0495906		0.195155	0.306089	0	0.361778	0	0.082651	0.0330604		0.175856	0	0.414912	0	0.0874696	0.0286311	0.0495906
Dhingra_Pear_16_GATCAG_L001_R1_001_paired_trimmed_paired_merged_contig_101167	[INTERPRO, BLASTED, MAPPED]	Os12g0156200 [Oryza sativa Japonica Group]											Dhingra_Pear_16_GATCAG_L001_R1_001_paired_trimmed_paired_merged_contig_101167	[INTERPRO, BLASTED, MAPPED]	TRUE	[INTERPRO, BLASTED, MAPPED]	TRUE	1	F:nucleic acid binding; F:DNA-binding transcription factor activity; P:regulation of transcription, DNA-templated; F:zinc ion binding; F:sequence-specific DNA binding	Os12g0156200 [Oryza sativa Japonica Group]	cagagaataaacctttggaatcataatgccacattaggtgatccagaggtaatctgacactcagtggtattgagagaatcaaatcagccgcccaaaggggaaataaagagcttattaggtccgtattccatcaggccgattcttgaagaatcaaagatgagacccactccaattcacagtttctaggaggcccataaaaaggtctaaatagacgaggtcgatttagccatttaacctgccacacacaaattgatcatccgtaccccaccctccaccgagaaccacattccaagatggaccgagcttccaaaatacctctctaacacgcagaatgagagactcccagatgtgcattccagaaagtgttatgc	371	GO:0003700-IEA GO:0008270-IEA GO:0006355-IEA GO:0043565-IEA GO:0003676-IEA	DNA-bindingtranscriptionfactoractivity-IEA zincionbinding-IEA regulationoftranscription,DNA-templated-IEA sequence-specificDNAbinding-IEA nucleicacidbinding-IEA	0.13361	0	0.128794	0.139939	0	0.15844	0.0905374		0	0	0	0	0	0	0		0.13361	0	0.128794	0.139939	0	0.0742116	0.0299424		0	0	0	0	0	0	0
Dhingra_Pear_16_GATCAG_L001_R1_001_paired_trimmed_paired_merged_contig_101168	[INTERPRO, NO-BLAST]	---NA---											Dhingra_Pear_16_GATCAG_L001_R1_001_paired_trimmed_paired_merged_contig_101168	[INTERPRO, NO-BLAST]	TRUE	[INTERPRO, NO-BLAST]	TRUE	1		---NA---	gtgagggaacaccagccactggtattactctgttcttcaccaagtgttacatcttgatgaacaacaaagttggcctgcaatcaatatctttttttagtaaatatctcttatttcataaagcttaaaatcttaagatgtgagtcaattgttgttttacatccaaacacactccctcacatgcgaacatctctccaccacttaactcagactttgataggtaatattt	226			3.69936	1.94892	1.8303	1.99637	0.185782	0.928909	1.37479		4.61953	3.07001	3.58521	0.821055	0.81744	1.22616	0.631658		0.512627	1.04954	0.176819	0.629567	0.130047	0.457718	0.548293		1.13216	1.84448	0.75771	0.556927	0.232784	0.14746	0.243651
Dhingra_Pear_16_GATCAG_L001_R1_001_paired_trimmed_paired_merged_contig_101169	[INTERPRO, BLASTED]	PREDICTED: uncharacterized protein LOC103941443											Dhingra_Pear_16_GATCAG_L001_R1_001_paired_trimmed_paired_merged_contig_101169	[INTERPRO, BLASTED]	TRUE	[INTERPRO, BLASTED]	TRUE	1		PREDICTED: uncharacterized protein LOC103941443	aggttttaaatatacgaaaacattctatgtgatgtcacagacccgtacacgtcgaccatgcgccaccacaaagcaagacgcgccctcacgcaccaccacacacaggtcatgtgcctgcatgctgtggcagatcccagtggaatattccgtcaaatttgacagaatattccgttaagtttaatggaggtacctaaacggtgtcaataacggaatattctccttcttctccaattttccaattatcgttgccgccatccgccgccaccatctggtttgtcggaatctggaaaagctagccggatttttgtaaaaactttaaaacttcatatctacttcatttctcaaccattttcgacatactttgaaatgaagcttaggaagagaataacaagtttgtaactcttgaaagtccaaaaagtggacataaatggactaaaaatgcctcaaaactctcggccctaactccatcgtcccaaagttgcatttctacacattagcttgacttcaaacttaggctagggacctcaaggagttgtgtggttgcttctaaaccttccaaaaccttgtaactcgaacgaaaagtcgccagagaacttactctcaagtcggggatccaagttggaagctcaaaactcggtcattttttaatcggctcgtacgaatagacttgtggggacgagaggagtacgattttggtgatttgaagtccgatctatgatgtttggtgatggtgtttgtgttgcagaaagaagatagaggcttggcatgagaaagaatgagaagaagagatagggtttttctgattggacaagagggagagatgttgtctgattagctgaggaaagtgagggaagaaattgat	862			0	0	0.0554322	0.303277	0	0.0730627	0.0487085		0.605997	0.605364	0.809462	0.748228	0.131513	0.204576	0.375055		0	0	0.0554322	0.0391962	0	0.0168731	0.0257741		0.228624	0.166981	0.16086	0.120273	0.0749857	0.0735482	0.0574264
Dhingra_Pear_16_GATCAG_L001_R1_001_paired_trimmed_paired_merged_contig_10117	[INTERPRO, BLASTED, MAPPED, ANNOTATED]	chloroplastic isoform X1						4.99271e-05	0.618909	1.41466e-11		0.0021447	Dhingra_Pear_16_GATCAG_L001_R1_001_paired_trimmed_paired_merged_contig_10117	[INTERPRO, BLASTED, MAPPED, ANNOTATED]	TRUE	[INTERPRO, BLASTED, MAPPED, ANNOTATED]	TRUE	1	P:maltose metabolic process; C:integral component of membrane; P:starch biosynthetic process; P:positive regulation of catalytic activity	chloroplastic isoform X1	tcaattgtttgtcaccttgactatcatcgggacatgccgtcgtgcgatcgatgactcaaaattacgttttatcttaagtatttctgattattcactaatcgcttttaatcagtatctgataataattactttgaaatcaaacaactatcctcggcagcacaaatcagtgagattttgccttgttttcatttatcatgtacaaccaaaaggtgcaacgcataagaaggctttaccaggaaacattgttggtaagctaatcccaaagttttaagtttcaaccatccaacacactgttagttcgatgttgatcttcgtttagttgggacagccagaaccctcgaggtatctccgatcctttaagaactctgtaaattcttgattggcattccagaaaccaggaaggaccttcaccgcttctttgtaggaacgttgatgaattttcttccatagactgcagaactctatctactgataatacagttctaccaaaattacagccggctcatatgtgtgtcggtatatggtactatatcatcaacaatatttttccccgatgaaaagtttcacagcagatcagactagaaagtagccaaaccatacggaagcacctattacaccaaccaggcataacagggaaatgatatctgcagtcccgatggatggatctgataacaagtaaatcttatgagcattgctgtcccctctaaaacctctgacaatcattgcctgtgaaatctgctctgcatggctaaaaatatttgtgaagatccgacggaagtaggcaaataaaagatcaattgtttccaccattgtcagctgttcccagtttatcctacgagatacaatccccaatgcaacattccgaacctcatcaaaaaccagattgatgaacctcaatgaaagcatgagggtaagaataatttcagccactggcacaccaagatgtgtcaaagggagcataaaccaccgcaaagcaaatgcaagttcttcaggggttgtggttgtaaggcaaaggctcgcactttgaaagacagtaaaggttaagcaagcagctgtgctcgctacagacaaccccttccttgtaaactgtattggacctagcttcataattaaatatgagtaaccttccagggatgcaggaagatttgataatcccatcattgcagaaggtggggttctcaactgaacaagcggtggtacaccatctgaacccagccccagcataatgaataaaattccagaaatcaaggacactcttcccagttggtccaatttgattctggggtccacagaatgaaggaaggtggtgggttccgagacgtactggcagatggggctagcagtcgcgcctgaaatcagcctgaggaatttctcggctccgaaagctttggtcggcaaaacgttcacccaccacgggctttggctgctatcgctcgccgcagctcgaatttggagggttaatctcggctttgcttgtataagggttttgttcagtgagctcgggtgagtgaaatttgaggcaattagggttttgggattagggttcagcgggaaagaggggaatgttaccgttgtgacggcacggtaagcgaagctcatgggtgaagctgagtgtgggagagagagggaggattttagggatgtttctgtacagtcggttaatttccaaagtggc	1675	GO:0000023-IEA GO:0043085-IEA GO:0019252-IEA GO:0016020-IEA GO:0016021-IEA	maltosemetabolicprocess-IEA positiveregulationofcatalyticactivity-IEA starchbiosyntheticprocess-IEA membrane-IEA integralcomponentofmembrane-IEA	8.14963	8.82106	6.23149	6.08991	0.110293	1.10043	0.955041		15.8677	16.7082	14.0275	7.79099	2.69718	2.1031	1.39872		1.17298	0.350907	0.715325	0.456754	0.0152475	0.140373	0.0378499		1.8798	1.74918	1.27461	1.48821	0.379303	0.271427	0.151399
Dhingra_Pear_16_GATCAG_L001_R1_001_paired_trimmed_paired_merged_contig_101170	[INTERPRO, NO-BLAST]	---NA---											Dhingra_Pear_16_GATCAG_L001_R1_001_paired_trimmed_paired_merged_contig_101170	[INTERPRO, NO-BLAST]	TRUE	[INTERPRO, NO-BLAST]	TRUE	1		---NA---	aggaagatgaccgcaaggccgttaaacgattaaaacaaattcatctctttttagtctcacaatttgcaagaggacagcaatataccagagatcaaatggatctcgacctaaatgtgatttttaaaacaagagccctacttgcatatatcataagcaatccctaaatgatatccaaaaaaatgaacccccactaaaccagacacacgtcagtaacgttcactctgcgtaagtgagagtgtgtctgtgcgtgtatgttgagtcatgagctcaacttgcaaacaagaaacttcaaaggttgcaagaaaagatagtttgaacaatatg	324			0.164587	0	0	0.320478	0	0.0259177	0.0259177		0.310278	0.164729	0	0.280766	0.0129589	0.090712	0.0259177		0.164587	0	0	0.320478	0	0.0259177	0.0259177		0.156026	0.164729	0	0.140717	0.0129589	0.0564864	0.0259177
Dhingra_Pear_16_GATCAG_L001_R1_001_paired_trimmed_paired_merged_contig_101171	[INTERPRO, NO-BLAST]	---NA---											Dhingra_Pear_16_GATCAG_L001_R1_001_paired_trimmed_paired_merged_contig_101171	[INTERPRO, NO-BLAST]	TRUE	[INTERPRO, NO-BLAST]	TRUE	1		---NA---	taacatcactgagttccaaattggacttgaaggggtaaactttccacaaagttgtcggatttagaaataatgcataaaagactgaaattctctgcaagttttcgtagctgcattttcaatctagctgcaaaaagctcctgttcacgttatgctgcttcaaatctagttgttcccaatagctgaatatcaaggttccaaacaaaattgcatacatatataccactgaattttcggtgaatggaaagctttctcctcactaatggccttagcatgtatcgataaaatttcaatatgtggcaagatttccacccttttttctgttttcatggattg	333			0	0.269529	0	0	0.0126086	0.0252172	0.0882603		0.585123	0.320541	0.156748	0.262302	0.113478	0.100869	0.0630431		0	0.269529	0	0	0.0126086	0.0126086	0.045461		0.371604	0.160271	0.156748	0.262302	0.0218388	0.0630431	0.0252172
Dhingra_Pear_16_GATCAG_L001_R1_001_paired_trimmed_paired_merged_contig_101172	[INTERPRO, NO-BLAST]	---NA---											Dhingra_Pear_16_GATCAG_L001_R1_001_paired_trimmed_paired_merged_contig_101172	[INTERPRO, NO-BLAST]	TRUE	[INTERPRO, NO-BLAST]	TRUE	1		---NA---	acaccaaactccgagagtgagctgtaaatacaaagacaattagcttgtatagaagacgaattaaatatgtactattcagtgtcgcataagccatgttgcgcggtcagtcagtccaactatctttaagatagagtacagcagcaagaggtggcaaattaacacgttgagttgtataaaccataaagaagcaagttttaggggatatgtggacgatgttcatgaataaaagaagtaaatcatggtgtaatgaatacaacatgtatatcaaatagaatgttgggaactgaaatcgcccctaacatggactcatggccaaacatcaccatttcttcttacattatacagtacagtacaagggaatgctaatgaatcaaattctggatcactacattaaagcacaagaaaactctggactgaacctaaccaaataaaaaacaatggtcaaaatcttctatgcatttatagatattttaacaaccaaaaaaacaagtaaaggatccttgcagaagggaacagtacaacaaataatcacgctttacctgttgctaactgtaaacatttcct	564			0.521461	0.354868	0.663772	1.07938	0.0223334	0.081889	0.0893334		0.618348	0.655372	0.663971	1.28441	0.104222	0.134	0.119111		0.137529	0.21507	0.205515	0.317892	0.0223334	0.0609355	0.0446667		0.312259	0.19628	0.0851828	0.319389	0.00744445	0.0446667	0.00744445
Dhingra_Pear_16_GATCAG_L001_R1_001_paired_trimmed_paired_merged_contig_101173	[INTERPRO, NO-BLAST]	---NA---											Dhingra_Pear_16_GATCAG_L001_R1_001_paired_trimmed_paired_merged_contig_101173	[INTERPRO, NO-BLAST]	TRUE	[INTERPRO, NO-BLAST]	TRUE	1		---NA---	agattatcgctagaaatgccattacaagtaagacatacaaaaattgtcaaattcttcaattatacggcaggaatatggccgcctaaaaccaatcccccagcatttttgttcaatcataacaaatgctactacagaaacatcatcagatacagatattccactcttatcatcgacaattacacaaatttacaagtacagtatgtctttgagataaaagccaaatgcaaaacattttacagaggttgatgacatgggaacatcgatccaattaaacacaaaacaaggatggaaattttcataactgcagaccaaaacaaaccatccacgatgattaaaaaaacacacatatttccagttatccgagtctacaaaaatcatcggcatcgatcaatcagcctaaacaaatcaagttcatcatcatccaaaaacaaaccaaaacattcgatcacacagagcaaaagattgcgacttttttgaaccacaaaggcagatatcaacaaaacaagaaaacccaaaatccaaaattgcatataatcctcaaagcaacaccaacccaaatattttttaaacatttacaacaaaactcaccaaccaagatc	599			0.815981	0.331339	0.776524	0.423398	0	0.13318	0.0841136		0.890393	0.699578	0.544802	0.235755	0.378511	0.420568	0.273369		0.142452	0.0711473	0.129023	0.315416	0	0.0185453	0.0364223		0.224338	0.325187	0.168727	0.136761	0.0210284	0.0738493	0.0529203
Dhingra_Pear_16_GATCAG_L001_R1_001_paired_trimmed_paired_merged_contig_101174	[INTERPRO, BLASTED, MAPPED, ANNOTATED]	transcription factor bHLH130-like											Dhingra_Pear_16_GATCAG_L001_R1_001_paired_trimmed_paired_merged_contig_101174	[INTERPRO, BLASTED, MAPPED, ANNOTATED]	TRUE	[INTERPRO, BLASTED, MAPPED, ANNOTATED]	TRUE	1	F:DNA-binding transcription factor activity; P:regulation of transcription, DNA-templated; P:response to arsenic-containing substance; F:protein dimerization activity	transcription factor bHLH130-like	ttaattatgtgataagaactcaagctgctcgtttaggttacaagacctggcccccatcaaaaactacattatctaaacatctccttctacctattgctttggagttctttttggatataatttctggttgaacttcactgcataaaagagaatatattatgtggcttcaaactttcaacccacttcccccatcactttcctgatgatcttatacagaaaagcacgtcaaacgacctgattcgacaccggcttctgcatgtttaaacacttgcagtttgctctaacatcgctaagcgtcttgaactgt	307	GO:0003677-IEA GO:0048573-IEA GO:0003700-IEA GO:0001046-IBA GO:0046685-IEA GO:0046983-IEA GO:0006355-IEA GO:0006366-IBA GO:0001228-IBA GO:0005634-IBA GO:0045944-IBA	DNAbinding-IEA photoperiodism,flowering-IEA DNA-bindingtranscriptionfactoractivity-IEA corepromotersequence-specificDNAbinding-IBA responsetoarsenic-containingsubstance-IEA proteindimerizationactivity-IEA regulationoftranscription,DNA-templated-IEA transcriptionbyRNApolymeraseII-IBA DNA-bindingtranscriptionactivatoractivity,RNApolymeraseII-specific-IBA nucleus-IBA positiveregulationoftranscriptionbyRNApolymeraseII-IBA	0	0	0	0	0	0.0273529	0		0.463193	0.521525	0	0.15188	0.0683822	0.0136764	0		0	0	0	0	0	0.0273529	0		0.0330324	0.301095	0	0.15188	0.0361845	0.0136764	0
Dhingra_Pear_16_GATCAG_L001_R1_001_paired_trimmed_paired_merged_contig_101175	[INTERPRO, NO-BLAST]	---NA---											Dhingra_Pear_16_GATCAG_L001_R1_001_paired_trimmed_paired_merged_contig_101175	[INTERPRO, NO-BLAST]	TRUE	[INTERPRO, NO-BLAST]	TRUE	1		---NA---	aataaacagccaacaatgtctttgagtaaacataaacgcataacaaaggatgcatatgctgccacttacaagcaaggacaaaccaaaagaaaagctcaaatgccgagtcgtcaaatcgtaatatatttaaaagggggtagaatccacaggaaaggatatcctccccttatgctacgacatgatcaataagcataagtttcggtctctgaggattgtatggttaaagggtatgctgggaatgccaaagcagtgacctaaaccgtaaactcaaagacgaacaagatagtgtccccgcctccttgcattcaagtttgaatctcctccaataaagtacagtagttcatattgtcgtcttgccaaaatataaaaagtaaaaattggacataatccccagttttccaagcaataattaaagctaatttgtgtccggtcaatcaccaaacaaattaccacttctgaaaagcagtcacaacccaaatcaatcaacacaattttgcatctttcaaca	508			0.285921	0.42144	0.110796	0	0	0.0661208	0.082651		0.256886	0.389046	0.103728	0.183572	0.148772	0.0743859	0.0578557		0.157375	0.216018	0.110796	0	0	0.0541979	0.0165302		0.142486	0.389046	0.103728	0.183572	0.0286311	0.0143156	0.0218674
Dhingra_Pear_16_GATCAG_L001_R1_001_paired_trimmed_paired_merged_contig_101176	[INTERPRO, NO-BLAST]	---NA---											Dhingra_Pear_16_GATCAG_L001_R1_001_paired_trimmed_paired_merged_contig_101176	[INTERPRO, NO-BLAST]	TRUE	[INTERPRO, NO-BLAST]	TRUE	1		---NA---	ccataccaccaacctgcaatacaaccaaatgaattataacaatttgatgattcatttaacatactatcttctggttgtccgctatccaaagagcaacatactttacaccaatatgaatgtaaataaattacttattactcattggttatgaaaaaaaaatttggtaaaaacaaaaattagaaacaaaccataaggaaactctttgt	206			0	0	0.765684	0.252026	0	0.122291	0.0815276		0	0	0	0.212006	0.0815276	0	0.0407638		0	0	0.765684	0.252026	0	0.0611457	0.0407638		0	0	0	0.212006	0.0539254	0	0.0203819
Dhingra_Pear_16_GATCAG_L001_R1_001_paired_trimmed_paired_merged_contig_101177	[INTERPRO, BLASTED]	zinc finger CCCH domain-containing 40 isoform X3											Dhingra_Pear_16_GATCAG_L001_R1_001_paired_trimmed_paired_merged_contig_101177	[INTERPRO, BLASTED]	TRUE	[INTERPRO, BLASTED]	TRUE	1		zinc finger CCCH domain-containing 40 isoform X3	ggtcctgactccgaactctttaactacacatttgttgtccaaaagatttcagtgcaagtattaatatcagctgcacctttatttaaggcatacatgcatagctttcgttcaaggtggaaaaatgttagttcagggttgaaaaagaggacgaagttcagaggcaactcattctgacacaaaagacgtgagattaaattaattgagagcatgcagcaatgtcagtggagttaaactgaatcaggaatttcaaattgcctaaaatatatagctgctggcttcagcaaatattatgcccactgtatctgtatagcaattaaacaaatttcccatagaaagtacaaagatgcaccttatctgcagagaggatgcctgag	374			0.142583	0.323507	0.408921	0.43733	0.0449056	0.157169	0.12349		0.537595	0.285413	0.420021	0.737591	0.0785847	0.0785847	0.0224528		0.142583	0.323507	0.243829	0.0469146	0.0297022	0.107093	0.0898111		0.270334	0.285413	0.241736	0.221349	0.0112264	0.0112264	0.0224528
Dhingra_Pear_16_GATCAG_L001_R1_001_paired_trimmed_paired_merged_contig_101178	[INTERPRO, NO-BLAST]	---NA---											Dhingra_Pear_16_GATCAG_L001_R1_001_paired_trimmed_paired_merged_contig_101178	[INTERPRO, NO-BLAST]	TRUE	[INTERPRO, NO-BLAST]	TRUE	1		---NA---	ccagtaggtttaaaccatataagaacggatcctttaactatgcaataggataaaaatgttgatttcacagcgtgttataccttcctttcaagattcaaagtgcatctcgtatggataaagactaggctattaaatgtagatgtctacggatatacaaatggtcaggaagtgcgaaaatattgacaagtatagatgtctgttaaaattcaagattgtgactaaaagaatatgataaaacataggaaaattaggtgttttgagttttttttctccgagccacaaaattgaaataaatgaactgcgcactttagtctttgcacaagcaattgaggaaaatgtatgttgaactaatgacgccaaaagtctgacatcacataaatcaagaactattcttcaaaccaatgagagtataacacaaaaatacaaaatataggttcaagaatttttctcttaccctgcaacaggtgtactagagggc	478			0.653646	0.768576	1.22638	0.645897	0.00878383	0.166893	0.149325		0.0871759	0.438311	0	0.39298	0.0351353	0.0878383	0.0966221		0.386777	0.423414	0.451891	0.508574	0.00878383	0.00878383	0.0978126		0.0871759	0.297071	0	0.196505	0.0232398	0.0351353	0.0382878
Dhingra_Pear_16_GATCAG_L001_R1_001_paired_trimmed_paired_merged_contig_101179	[INTERPRO, NO-BLAST]	---NA---											Dhingra_Pear_16_GATCAG_L001_R1_001_paired_trimmed_paired_merged_contig_101179	[INTERPRO, NO-BLAST]	TRUE	[INTERPRO, NO-BLAST]	TRUE	1		---NA---	aactgatttccatccgtacaaattttgaatatcaaatatgaaaggcatgtcgaagattctgtacgtgataaaacataaaaaaatactctcttctgattttcatgtaaattcctgtatggattatattggaacccctatgaagcgtcaagcagtcatcaggagaagcaataaaatttccagacagcctaaggccagaaatgcttaatggttgaaattatactggagaaacaatgatgcttaaatggctgattccaatataataaggactgcataacagttacatctgcagggttgaaggtagcaccaactatagccagatttgatcaccccctcccccaagaaacaaaaaataagtcatgtagattatttggatctctgcaacaacaaatctactgcactttgattcacaaaaagagtgctagaagaccaagatga	435			0.105657	0.980482	1.60396	0	0.00965212	0.086869	0.106173		0.299995	0.122685	0.379758	0.41671	0.086869	0.086869	0.18339		0.105657	0.392509	0.812931	0	0.00965212	0.0442315	0.0537407		0.166398	0.122685	0.224123	0.0928495	0.016718	0.0501539	0.0675648
Dhingra_Pear_16_GATCAG_L001_R1_001_paired_trimmed_paired_merged_contig_10118	[INTERPRO, BLASTED, MAPPED, ANNOTATED]	transcription [Ricinus communis]											Dhingra_Pear_16_GATCAG_L001_R1_001_paired_trimmed_paired_merged_contig_10118	[INTERPRO, BLASTED, MAPPED, ANNOTATED]	TRUE	[INTERPRO, BLASTED, MAPPED, ANNOTATED]	TRUE	1	F:DNA binding; C:nucleus; P:regulation of transcription, DNA-templated; C:integral component of membrane	transcription [Ricinus communis]	gctgaactcatcaaacaactccttgagggatacatcccgttcacatgtgccatcctgaaaatgcaatacattatcataattgccaaagtcactggtaaaaggtgaacccacataatgttccagctctgcattaatctgcaaatgcgacagcgagaagactttgcaatcaaccgggccgcccaaagactcatagaacgccggattttcttccattgtcagatggccctggattcctgtttctactgctccatgat	254	GO:0003677-IEA GO:0006351-IEA GO:0016020-IEA GO:0016021-IEA GO:0006355-IEA GO:0005634-IEA	DNAbinding-IEA transcription,DNA-templated-IEA membrane-IEA integralcomponentofmembrane-IEA regulationoftranscription,DNA-templated-IEA nucleus-IEA	1.18689	0.774799	1.43613	1.3114	0.115711	0.429785	1.10752		4.12903	4.49786	2.30024	3.08098	1.57037	0.776919	1.14058		0.37983	0.150356	0.416748	0.393233	0.0437348	0.108396	0.141234		0.475409	0.373909	0.515028	0.417668	0.243505	0.0874696	0.301648
Dhingra_Pear_16_GATCAG_L001_R1_001_paired_trimmed_paired_merged_contig_101180	[INTERPRO, NO-BLAST]	---NA---											Dhingra_Pear_16_GATCAG_L001_R1_001_paired_trimmed_paired_merged_contig_101180	[INTERPRO, NO-BLAST]	TRUE	[INTERPRO, NO-BLAST]	TRUE	1		---NA---	gcccgtattattcaacgatcagcttttagataagatacatggaaaacagacaaacttatatggacaatcaagaatctatgtcaaaataactctatttgggatctgagaattcatatctagggatttcagtaagttaatatctaaagttcataaggatgtttaaaatgcaaagaactgtgttattgaggggtataaccaaaaaattacgaaaattcacattggttatatttagtcatttcaattcaacgtatagtcatttcaaatacattacactcagtaattttattgttgttcaaccaatgtaaagttactgtaaaaatccaaaaccattcttacaaattcgtaagttgaaattgagcttgtgaaagataacatgtacctcccatccttaagcaaacgatg	402			0.740209	0	1.15706	0.372589	0	0.0208889	0.0626667		0.353732	0.132767	0	0.351287	0.0731112	0.0417778	0.0208889		0.370076	0	0.19225	0.224183	0	0.0208889	0.0478625		0.0252263	0.132767	0	0.203781	0.0276334	0.0417778	0.0208889
Dhingra_Pear_16_GATCAG_L001_R1_001_paired_trimmed_paired_merged_contig_101181	[INTERPRO, NO-BLAST]	---NA---											Dhingra_Pear_16_GATCAG_L001_R1_001_paired_trimmed_paired_merged_contig_101181	[INTERPRO, NO-BLAST]	TRUE	[INTERPRO, NO-BLAST]	TRUE	1		---NA---	ctgcccactgctattatcagagtcggacaaaacttatctagatgccttcccacaattgccatcataattcctctaaacagacttagaaatcttaaaaactcaactatactcatcacttcttgaagattcaatcaattctaacaaaacgtataaacactattgcaatatggaagtaattatccctccttgtgcactactacataaatttctttcaaatcatgtgaacatagattaccagctgaccaactatacataacttttgccgtaatgagaccggaaaccaattgaagctaga	295			0	0.473389	0	0.155748	0.0142328	0.0142328	0.0426983		0.743478	0	0	0	0.0711639	0.128095	0.0284656		0	0.473389	0	0.155748	0.0142328	0.0142328	0.0426983		0.382504	0	0	0	0.0142328	0.0426983	0.0284656
Dhingra_Pear_16_GATCAG_L001_R1_001_paired_trimmed_paired_merged_contig_101182	[INTERPRO, BLASTED]	cysteine-rich receptor kinase 19 [Pyrus x bretschneideri]											Dhingra_Pear_16_GATCAG_L001_R1_001_paired_trimmed_paired_merged_contig_101182	[INTERPRO, BLASTED]	TRUE	[INTERPRO, BLASTED]	TRUE	1		cysteine-rich receptor kinase 19 [Pyrus x bretschneideri]	ttcctaggcctagacttttgttgggcttcagctaacacaagctcggacatgaccaatatggggaagttatttgaagagtggcgggcagctgtcgcttccgaagccgcaaaaacgagccaaacaccactgattttgactgcttccgtgctgtacaggccagattttgagtccttcacatacccggttgaatcaatccgggacaacttgaactgggtacatgtcgttgcctatgcctattacgtacctcagcggaccaatttcactggtgctcatgcagcactatacgatccatcgagtgacctgagcacggactatggtatcaaatcatggattggcaggggattatctgcttccaaactggttttgggattgcctttctatggatatgcttggacgctaagcaatcccagggacagcgctatt	423			0.234721	0.106091	0.370317	0.556102	0.0198519	0.268	0.168741		0.884055	0.504693	0.124572	0.43011	0.198519	0.198519	0.0992593		0.118325	0.106091	0.0174539	0.283719	0.00992593	0.112737	0.0262616		0.275129	0.333831	0.124572	0.215566	0.109185	0.0812473	0.0432661
Dhingra_Pear_16_GATCAG_L001_R1_001_paired_trimmed_paired_merged_contig_101183	[INTERPRO, NO-BLAST]	---NA---											Dhingra_Pear_16_GATCAG_L001_R1_001_paired_trimmed_paired_merged_contig_101183	[INTERPRO, NO-BLAST]	TRUE	[INTERPRO, NO-BLAST]	TRUE	1		---NA---	gtagcaaaggaggttgtggagtcctataaattacataatttacatggcgagcaggactatcaattaagagttatctacgtccttcggtggcttgatcgctgatgtgggcgtgccaattttctaccaagcatagttgggcgaatatacctttgaatgtggtagtgtggtgaaatgcgctgttgattcctataacaagtgacttcggccgaggaaggaacactctccgccttgggttctataacctggaatatctgatcatagaacactccacttagccgagaaagctgatgaagggacctctttcggtgaaagaatcaaggattctttgccggctgagacttaatgatagatagccagtcaaacttgagagactccccgtctaactagacagtcgtcgtccgtcaactgccaaccccaccgtctaaccagacatgatccgtgctg	444			0.111643	0	0	0.103482	0.00945646	0	0		0	0	0.472481	0.10652	0.00945646	0.0756517	0.0661952		0.111643	0	0	0.103482	0.00945646	0	0		0	0	0.236248	0.10652	0.00945646	0.00945646	0.00945646
Dhingra_Pear_16_GATCAG_L001_R1_001_paired_trimmed_paired_merged_contig_101184	[INTERPRO, NO-BLAST]	---NA---											Dhingra_Pear_16_GATCAG_L001_R1_001_paired_trimmed_paired_merged_contig_101184	[INTERPRO, NO-BLAST]	TRUE	[INTERPRO, NO-BLAST]	TRUE	1		---NA---	attcgataatcgtcacacaaacatacacaacagaaaatcgcgatccgaaactacgtatgcatcactctttacaactacttcgcattcaaatcaagtaattcatttcaaattcatcgtttcctctaaggaaaagggattcatactcaaatataccaaatgactgcctaatttcatgnnnnnntactctggaaaaccataaataaattatttacccaaatctaatccgattcgacaaattaacatatcgaaaatgaacaaattgacaaattaaacgagaaagcatagtttcacaaattaacagaaggga	307			0.460883	0.606513	0.980712	0.870998	0	0.109412	0.0683822		0.32746	0.173851	0.52489	0.296314	0.0957351	0.123088	0.0957351		0.259571	0.606513	0.492032	0.33024	0	0.0596143	0.0273529		0.164666	0.173851	0.0124735	0.148509	0.0493111	0.0236883	0.0361845
Dhingra_Pear_16_GATCAG_L001_R1_001_paired_trimmed_paired_merged_contig_101185	[INTERPRO, BLASTED]	myb-related Zm38-like											Dhingra_Pear_16_GATCAG_L001_R1_001_paired_trimmed_paired_merged_contig_101185	[INTERPRO, BLASTED]	TRUE	[INTERPRO, BLASTED]	TRUE	1		myb-related Zm38-like	atacaactaggatcttggcagtcatgtgcatatatatgcatccaattgtccgcacactaataactagccatgaattatgatcagttttcgtacacacctttatactagtcgaccacactagtcataattaaagccaaaccacgtatccaaggccattgcctaaaagaagcctggtggtggtggggtgtatatgattaaactagacactacatatagtactcttctgcctctcttccacaaacaattagctagagtgagaggtcgagattcaagtcaggcaaaccgctttcgttgctgtgaatttcagcaccagtactcatggaatccgacgacgacgatgcaaataatattggttttctagcatcaggctgcagaactggtacactagcagtagtgcctcttctcaagtgaggatcatggtggtcatggggttttttgggatcaagagtacttcccatctttaataattttttccttatatgagagttccagtaattcttcacctcattgtctgtccttcccggcagtcttccggctatcagtgaccaccgattccccaggagtgcatgaagcctgatgatgaggtcctcttcatcttctccaatacttccgcgtttaagatctggccttagatagtttatccatctcagtcgacaacttttgccacaccgacgcaaccctgcagccttaggaagagaattccaacgaccttcaccatgtttctggatgtagtcaatcagtttctgatcttcttgcttagaccatgctcctttgttcgtctctatcttatcacaaccaggcttcctcattgatcaaaaaccctagcaagtttctgattaactacaaacaacatatgcaatagcatgcagcagttaggtacttggggatattgataatcagaactttctgtcttccagatgagagagagagagagagagagagagagagagagagagagaaatctagtgttcaggctccatgaatataggatatggattagaggtagggaaacaggaagatataaaataagatatgaaagtattctgtggatgtgt	1055			0.799309	0.288004	0.577794	0.236475	0.0278585	0.350221	0.262666		0.426876	0.245427	0.859283	1.55784	0.338281	0.473594	0.382059		0.235887	0.0281581	0.143294	0.152893	0.00397978	0.106863	0.00689318		0.138502	0.0472778	0.116934	0.495648	0.104616	0.0910144	0.0782915
Dhingra_Pear_16_GATCAG_L001_R1_001_paired_trimmed_paired_merged_contig_101186	[INTERPRO, NO-BLAST]	---NA---											Dhingra_Pear_16_GATCAG_L001_R1_001_paired_trimmed_paired_merged_contig_101186	[INTERPRO, NO-BLAST]	TRUE	[INTERPRO, NO-BLAST]	TRUE	1		---NA---	tgcatctgttcagtgcagtaggaagtaaaaggtccactgatttgtggtgtgcatctatgtgaattgtttatgcatttccagcagaattatattcatgctaaatttgggaatgtagaggttataatatcttatgcagttaggggtgctatatgcatcggaaataggacttatgtttttgttactctagccaataataattttcttttcttggaaggcacgcggatgtggagaagaggag	238			0.802774	0.195588	0.441823	0.276043	0	0.105849	0.0352829		0.350169	0.2076	0.221403	0	0.246981	0.0529244	0		0.402245	0.195588	0.441823	0.276043	0	0.0529244	0.0176415		0.350169	0.2076	0.221403	0	0.115683	0.0305559	0
Dhingra_Pear_16_GATCAG_L001_R1_001_paired_trimmed_paired_merged_contig_101187	[INTERPRO, NO-BLAST]	---NA---											Dhingra_Pear_16_GATCAG_L001_R1_001_paired_trimmed_paired_merged_contig_101187	[INTERPRO, NO-BLAST]	TRUE	[INTERPRO, NO-BLAST]	TRUE	1		---NA---	ctatttactgggaagcaaacaaaaactaataaataaataaataaaatcaatttttgtcttattttacaaaagtatacaagtctctaacttttattttgtccacagtattggctttatgaccacaccccaatcatcaaaccaatagaaggaaaggagaaacactaaacagtagttaagtgacatctataaagaagcaaatgaaaaattggaggtgatactgcatgtacttttatgtaaaacatgattctacatgtactttgtgtgaaaagatatataacacatgtgattgttatgtgttattttcaaacaaagtattaaaaaacataactcttaaacctttcatagagggacaacgcaaaatcaattgaggagtcagtcgaacaacgctcagaagatgatgacgacgacaactttgttgatcttccacctgcatcaaaaaagagaaaaatggaaaagcaaatagccaagaaggaacgaaaagccaagaaagctaaagcatgaaaaaaattggtgcttgaacatacaaattatgaagaggatgaaaccgtagtgagacctaagcaagtagccaatgaggatgccaaagtcaagaaagataaaccagcaaaaaaattggtacttgaacatgaactcgaagaagatcaaaatgtaaagggcctgcacatcttgagcaagatgat	680			0.802292	0.781727	1.22592	1.41615	0.0370471	0.623626	0.284028		0.567143	0.688899	0.154251	0.541832	0.0864432	0.117316	0.129665		0.364745	0.133167	0.388467	0.452177	0.0213891	0.107124	0.0308726		0.211978	0.137076	0.0771282	0.140804	0.012349	0.0222625	0.0385598
Dhingra_Pear_16_GATCAG_L001_R1_001_paired_trimmed_paired_merged_contig_101188	[INTERPRO, NO-BLAST]	---NA---											Dhingra_Pear_16_GATCAG_L001_R1_001_paired_trimmed_paired_merged_contig_101188	[INTERPRO, NO-BLAST]	TRUE	[INTERPRO, NO-BLAST]	TRUE	1		---NA---	aagtttccacaccatgctgcttctgtgcctctattttatgtaccttgagtcctctaattccagaaattccctgcagtgtgatggataacattctcatcaagctatctcatatgtggatttgctatttatttcacttagagcctatattatattgagcattttggtatctatggaaagtgcttgatttttgtttcttaaggggtgtgcctaggaagttaccacccttccttattagtttgtaagactgtattatcatcgtcagcctagcaagcttaaaagaaagttggtcaaataccataaccaagaaattaataaagaaacaagatagatagtattgaataacttggagcacattttgcggaagtttgaacattcttgttgggcacgttccgcattgtctttcaataatttgagccatccactttttaggtcccactctaagaatttatctgatcacaattggatgcctaaattgtttacaatttgtcaaattttcaaggagtatccttggaaggttctgaaaaagtagagggttcaatacattgaactacgttgcagggtagcctctacaaggatgtccacacttttctaaaaatgcaggcctcctctttgaatagttttcctacatctatatgcgtgtctataatctgccattcacctttcgttggtcatgttctaatgcttcatg	688			0.870903	1.08382	1.68635	1.44445	0.0305136	0.195287	0.384471		0.87136	0.387874	0.473604	0.333185	0.158671	0.244109	0.0793353		0.152422	0.0705959	0.394394	0.149366	0.00610272	0.0779143	0.0798034		0.250225	0.279706	0.146378	0.180183	0.0400182	0.098214	0.0266011
Dhingra_Pear_16_GATCAG_L001_R1_001_paired_trimmed_paired_merged_contig_101189	[INTERPRO, BLASTED]	reverse partial											Dhingra_Pear_16_GATCAG_L001_R1_001_paired_trimmed_paired_merged_contig_101189	[INTERPRO, BLASTED]	TRUE	[INTERPRO, BLASTED]	TRUE	1		reverse partial	atttgagagctggttaccaccaaattcgtatgcatcctaatgatgttgaaaagacaacatttaggactcatgatggccattatgaatttttagttatgccatttgggttaactaatgtcccggctacatttcagtgtcttatgaacgagatcttcaggccatacttaaggaaattcatcctggttgataagctcatatttatatatat	208			0	0	0	0	0	0.0201859	0.0403718		0	0.256577	0.253336	0	0.10093	0.0201859	0.0403718		0	0	0	0	0	0.0201859	0.0403718		0	0.256577	0.253336	0	0.0534069	0.0201859	0.0403718
Dhingra_Pear_16_GATCAG_L001_R1_001_paired_trimmed_paired_merged_contig_10119	[INTERPRO, BLASTED, MAPPED, ANNOTATED]	uncharacterized LOC103438687 [Malus domestica]											Dhingra_Pear_16_GATCAG_L001_R1_001_paired_trimmed_paired_merged_contig_10119	[INTERPRO, BLASTED, MAPPED, ANNOTATED]	TRUE	[INTERPRO, BLASTED, MAPPED, ANNOTATED]	TRUE	1	F:DNA binding; C:nucleus; P:regulation of transcription, DNA-templated; C:integral component of membrane	uncharacterized LOC103438687 [Malus domestica]	ctcctgatgagtcctcagatatagttcaggaaacagctacatcagagatgcaaggtgaaaagcagtcggaaggtatcatgaggtggttgactgataagtctgacaaagtgacccctgatgctttttgtcagctacctgttaacagttttatggcctctgatatggaagatcatggagcagtagaaacaggaatccagggccatctgacaatggaagacaggatggcacatgtgaacgggatgtatccctcaaggagttgtttgatgagttcagcaatagccattatgagagctcctatgaggagtcaactagtcagaagaacttggtcgttggaaatgagacttatctatctggtcatgcatgcaccacgccaccaggaaactcatgtttcaatggtgtatggggtaacacagacgccaaaatcgcccagaatgatttgcaaaggagagcatctggcttgtacaatgagcaatttggctccgaggttctgcagaacacctcatttggttattggcaagctaaagctcaagcatcatttgatgacc	545	GO:0003677-IEA GO:0006351-IEA GO:0016020-IEA GO:0016021-IEA GO:0006355-IEA GO:0005634-IEA	DNAbinding-IEA transcription,DNA-templated-IEA membrane-IEA integralcomponentofmembrane-IEA regulationoftranscription,DNA-templated-IEA nucleus-IEA	3.24256	4.151	4.33166	4.71334	0.261935	1.50228	2.134		5.61275	6.05312	2.755	5.16256	1.85666	1.23264	1.18641		1.28098	1.32238	2.04424	0.916938	0.0335809	0.175001	0.0335809		1.04521	0.950649	0.409495	1.41597	0.111907	0.363314	0.190742
Dhingra_Pear_16_GATCAG_L001_R1_001_paired_trimmed_paired_merged_contig_101190	[INTERPRO, NO-BLAST]	---NA---											Dhingra_Pear_16_GATCAG_L001_R1_001_paired_trimmed_paired_merged_contig_101190	[INTERPRO, NO-BLAST]	TRUE	[INTERPRO, NO-BLAST]	TRUE	1		---NA---	gagagttgagcacaggtcaattaaattccagaaacaaccaataagccaaaaggcaaccactgaaatttggataaaaaaaatcctctaatcccatattactctaaggccattacattccttaaatccatgtctaacttgcatcgcctcaagcaatattttgataccattaaggcatgtattagaaccatacagctaactgtaactagtgaattgattggaatctt	224			0	0	0	0.231774	0.0187441	0.0374881	0.0187441		0	0	0	0	0.0562322	0	0.0187441		0	0	0	0.231774	0.0187441	0.0374881	0.0187441		0	0	0	0	0.0324657	0	0.0187441
Dhingra_Pear_16_GATCAG_L001_R1_001_paired_trimmed_paired_merged_contig_101191	[INTERPRO, NO-BLAST]	---NA---											Dhingra_Pear_16_GATCAG_L001_R1_001_paired_trimmed_paired_merged_contig_101191	[INTERPRO, NO-BLAST]	TRUE	[INTERPRO, NO-BLAST]	TRUE	1		---NA---	aatggaataggttgttatagtaatcctttccctaaatatctgggtaactgttctactggtcagatagcctctacttgaatatgtgccatctggaacactattaaatatactagggacctgacttttattttctaaacattactatttcaggtttcatattaaactgtcatgttctgctttaactatctaagattataattctataatcctatctggttt	219			0	0	0	0	0	0	0.038344		0.215333	0.24369	0	0	0.038344	0.038344	0.038344		0	0	0	0	0	0	0.038344		0.215333	0.24369	0	0	0.038344	0.038344	0.038344
Dhingra_Pear_16_GATCAG_L001_R1_001_paired_trimmed_paired_merged_contig_101192	[INTERPRO, NO-BLAST]	---NA---											Dhingra_Pear_16_GATCAG_L001_R1_001_paired_trimmed_paired_merged_contig_101192	[INTERPRO, NO-BLAST]	TRUE	[INTERPRO, NO-BLAST]	TRUE	1		---NA---	gtagttgcacagtataatgccagccaacttattactcagagagaggtaagcagaaggtgtatcattttcttttggctataactaggactgtttggttatgttaaatttgagttttatttcaattcgttatcgctttaggtttttttttcttgatccccttctcccctttctctctcccacaactagttactggtttttctttttaacctttgaggtaatgaaatgtcttttgcatgtttaatatgttatgttgtaggtatatctaatatgatatttgatctaaagaaaacaaggtaatagttcaatttaccggtgagaaatcactatctatgccaataatgtaccaaaaacttttaaaaccggaattaaaaaggtaaaataccgattaattcagtaataggaaggttgtctaacaagtgcagtgctgctttaatagccagtactcttttttaaaaatccaataaagctggtactcaaaagtgtgataggtattcaaatggttgattggtatgagggcttgggatttaaagtgcaagtttgacgctcttgctttcatcctcctcactttgagttaaaaagttcattggctagtgggaagtgttcttgattattgtgcatctctggtgatctattctttctgatgcaactcaaatggttgatttccataactcaaatcatttgaagcagtactgattatgagtagggtcttttatttcctcttcctttatggtacattgcaaacttgtacacttccgttgtgtacatattatgtgagggagaaattggagatggtattccatgtgtcactgactgtttattgacggtattcttattatttcgtaggccgtcagtagggagatacggaa	866			0.233295	0.332824	1.11958	0.279067	0.0096967	0.0727252	0.0581802		0.295044	0.232788	0.437679	0.321184	0.0921186	0.0533318	0		0.150682	0.0743151	0.277133	0.143617	0.0096967	0.0251928	0.0167952		0.218512	0.150154	0.128872	0.0962663	0.017481	0.0211335	0
Dhingra_Pear_16_GATCAG_L001_R1_001_paired_trimmed_paired_merged_contig_101193	[INTERPRO, BLASTED]	intracellular transport USO1-like											Dhingra_Pear_16_GATCAG_L001_R1_001_paired_trimmed_paired_merged_contig_101193	[INTERPRO, BLASTED]	TRUE	[INTERPRO, BLASTED]	TRUE	1		intracellular transport USO1-like	atttttctatctaaacttgaaaagcattcctctctctctctctttacatccatggcaaccaacaagtttgcaagcatgttgcacaggaacactcccatgttgattgtaattctagtctatgctgttcttgaatggattttgataatactcctcctcctcgactctttgctcagttacttgatcaacaaatatgccaactacttcggcctgaaaccaccttgtccgttgtgtactcctagaatcgaacgcgtcctggaacaaggcaagagctcaaacaactcttacacagatgttgtatgtgagagccatgccactcagatatccaacatgtttcgccgtccttgttccgaaccttcttgcggttctttggagtatgtgcggaaacggaattcagctgtagaagatcagatgtttgcagttctagcttcagaggcattgcagtggaagattgtcaaaggtctagatcagtattgctatgtcaggaaaatgatgcagatgaagataacaaaggaggt	515			0.096251	0.0903882	0	0	0.00815276	0.0407638	0.0733748		0.506788	0	0.102318	0.0848025	0.0570693	0.0570693	0.00815276		0.096251	0.0903882	0	0	0.00815276	0.00815276	0.028242		0.281099	0	0.102318	0.0848025	0.0163055	0.0293952	0.00815276
Dhingra_Pear_16_GATCAG_L001_R1_001_paired_trimmed_paired_merged_contig_101194	[INTERPRO, BLASTED, MAPPED, ANNOTATED]	myosin-binding 3											Dhingra_Pear_16_GATCAG_L001_R1_001_paired_trimmed_paired_merged_contig_101194	[INTERPRO, BLASTED, MAPPED, ANNOTATED]	TRUE	[INTERPRO, BLASTED, MAPPED, ANNOTATED]	TRUE	1	C:integral component of membrane; P:protein desumoylation	myosin-binding 3	tcaacttctccgttacttgtgttaactgcactctcgtttgtgacaagtactaatgatggttctccagagagttgaggttcagatccgatgttcgactcagaggcgaaatttacttctttatgatcatgctctctcacctcctcctcttttacattgcgggttacttggtctactgtagttgaaaaatcaatcaactcaacgggaatcaaccgatgattgtgagcacagatcaaaccattctcggaagatagggggatgatttcaagagagtaatcttcttcaaagcaacactgaatgctagtagcactagcatcggaagattgatggacaagtttcgtgctgttagaatctgaccgcgcaatgtcaagggaacctcctttgttatcttcatct	393	GO:0016926-IEA GO:0016020-IEA GO:0016021-IEA	proteindesumoylation-IEA membrane-IEA integralcomponentofmembrane-IEA	0.12613	0	0.133784	0.416187	0	0.0106836	0.0854691		0.407422	0.407422	0	0	0.0106836	0.0106836	0		0.12613	0	0.133784	0.0446465	0	0.0106836	0.0565325		0.407422	0.407422	0	0	0.0106836	0.0106836	0
Dhingra_Pear_16_GATCAG_L001_R1_001_paired_trimmed_paired_merged_contig_101195	[INTERPRO, BLASTED, MAPPED, ANNOTATED]	cysteine-rich receptor kinase 10											Dhingra_Pear_16_GATCAG_L001_R1_001_paired_trimmed_paired_merged_contig_101195	[INTERPRO, BLASTED, MAPPED, ANNOTATED]	TRUE	[INTERPRO, BLASTED, MAPPED, ANNOTATED]	TRUE	1	F:protein kinase activity; C:membrane	cysteine-rich receptor kinase 10	cgtcagtgatctgattcccctgtacatccttggacagtgcacacaggacctgtccgcgactgcttgcgaacagtgctttagggttgccatagcggaatggcggaattgttgtagcggaaagcaagcggtacgccttctgcatccgagttgtaacgttaggtatgcaacctaccccttctacgcccagaacgccacagcctctgagcctgcaccaggggctcctcc	225	GO:0016020-IEA GO:0016021-IEA GO:0004672-IEA GO:0004674-IEA GO:0005524-IEA GO:0006468-IEA	membrane-IEA integralcomponentofmembrane-IEA proteinkinaseactivity-IEA proteinserine/threoninekinaseactivity-IEA ATPbinding-IEA proteinphosphorylation-IEA	0.628849	0.199452	0.750461	1.22314	0.0559823	0.429197	0.391876		0.23721	0.23721	0.484197	0	0.074643	0.0559823	0.0373215		0.35417	0.199452	0.750461	0.305917	0	0.103899	0.140886		0.23721	0.23721	0.242485	0	0.0493717	0.0323214	0.0373215
Dhingra_Pear_16_GATCAG_L001_R1_001_paired_trimmed_paired_merged_contig_101196	[INTERPRO, NO-BLAST]	---NA---											Dhingra_Pear_16_GATCAG_L001_R1_001_paired_trimmed_paired_merged_contig_101196	[INTERPRO, NO-BLAST]	TRUE	[INTERPRO, NO-BLAST]	TRUE	1		---NA---	caaatcagaggagcatcttaattatatactaagaagcgaaattacagtctttagtgatcaaaactctgcttctgcacacggtggagattagacagcgccaccacctcgacatctcctctatccgtcattgacaaaatagctcatccacaaacaatccgtcctgaaaactggttgaaggtggcaaagacacaacttgagtttcgttaacttgcggcagctcccgtggtcctaacaagaagtcgacgtctgt	250			0	0	0.210308	0	0	0	0		0	0	0	0.18918	0.0167947	0.0335894	0.0671787		0	0	0.210308	0	0	0	0		0	0	0	0.18918	0.0167947	0.0167947	0.0671787
Dhingra_Pear_16_GATCAG_L001_R1_001_paired_trimmed_paired_merged_contig_101197	[INTERPRO, NO-BLAST]	---NA---											Dhingra_Pear_16_GATCAG_L001_R1_001_paired_trimmed_paired_merged_contig_101197	[INTERPRO, NO-BLAST]	TRUE	[INTERPRO, NO-BLAST]	TRUE	1		---NA---	attgctaccagcctatatactcggcagtcctgcatgatgaatccgcttaaaaatccaactctttgttcatttagcggtagtcacagtgattcagatttataagaccttgattgctccgcaagtaaaaccggaaggaaagtgcccacgaggaagaaggaagcaaattggcgaaactcagattgacgaagaagagttggttttaaaggatgaagagtttcttgtagacgatgaagaattgctcacagacgtcgacttcttgttaggac	266			0	0	0.197658	0	0	0	0.0157845		0	0	0	0.328371	0.0157845	0.0631379	0.0947068		0	0	0.197658	0	0	0	0.0157845		0	0	0	0.328371	0.0157845	0.0315689	0.054679
Dhingra_Pear_16_GATCAG_L001_R1_001_paired_trimmed_paired_merged_contig_101198	[INTERPRO, NO-BLAST]	---NA---											Dhingra_Pear_16_GATCAG_L001_R1_001_paired_trimmed_paired_merged_contig_101198	[INTERPRO, NO-BLAST]	TRUE	[INTERPRO, NO-BLAST]	TRUE	1		---NA---	acattcagcaaaataaagagaacaaaaggccaaaagcaaaaagccacatcttccactgttatcaccctcccttttcttcaaagtccagtgccaacataaaagctatggcaagaatacagtttcccccttcctttatctttgtgcctcgacaaatgggtatgcaacaaatgagtgtgtaaaagcatcaaaagttttgttggtaacatgaattgtatgtgttttcaaaaactcggatttacgaaaattgaaagagaacgaaaagttaaaacataaattagtaaaagaaaaacatatatgcaagaaaacaggtaatcatggagttgaggattctaaaaatgaaagatatgaacctggagatgcagatgaaaacaggtaatcattcagttcaaacatattacaatcttcttacttctacatgaaaacaaaagaacagctattatattagtatggccggggaacaaatccaattggaagtttatacgtgactataatcataagcaaagtttgcaattcacaaaaatgggcaaatactaagactgccatttcaaaaagtcaggacaaataactttgacaaatgaactacaactaaattcagatgacat	602			0	0.0773254	0.16671	0	0	0.090669	0.125542		0.177317	0.259391	0.261768	0.451112	0.0557963	0.174363	0.0836944		0	0.0773254	0.08364	0	0	0.025147	0.048321		0.177317	0.153702	0.151611	0.120637	0.00697454	0.0184529	0.0120802
Dhingra_Pear_16_GATCAG_L001_R1_001_paired_trimmed_paired_merged_contig_101199	[INTERPRO, NO-BLAST]	---NA---											Dhingra_Pear_16_GATCAG_L001_R1_001_paired_trimmed_paired_merged_contig_101199	[INTERPRO, NO-BLAST]	TRUE	[INTERPRO, NO-BLAST]	TRUE	1		---NA---	actaaattcagatgacattcgacatatgaaggcatatgaaaaatcaagaactccatcatttcttatgtgagataccgaaaattggaaatagtatgagaacctgcaattggtgtaatgaagaattcacacaccttttgacgaacgggggtggaagtttacaacttcatctgacttcatttctactgcagactcggttaagcacaaacacaaaaattcaaaataaaaattgatttgaaaaatagataactttgtacggcacaacccataagaaaatagatatgaattaagaaatggatttggaggctttactcgatgacctaattgagaactaaaaagatattgcaaactcttcttcacgttgcacgtagcctgctgtgtacgtagtagagcttttagcatggatgatgtgaacaaaggaatcatgcgcactccaagttgatataaaattcgctgaatctaactaatgttgtcaatgtaccatactaattagtaagtcaataaactaccattcgagaataaatgattcaactgttgtcatccaacattctgaaaacctctcaatggaagataaattttccagagcttgaagtgatttttcaaagtcaaatccttcgaatcggcacatttctacaaattaaagtcgattgca	649			0.0708179	0.0691473	0.456524	0.10123	0	0.0711639	0.00646945		0.128413	0	0.0866726	0.403759	0.0129389	0.0646945	0.0452861		0.0708179	0.0691473	0.255472	0.10123	0	0.042423	0.00646945		0.128413	0	0.0866726	0.403759	0.00646945	0.0360203	0.00646945
Dhingra_Pear_16_GATCAG_L001_R1_001_paired_trimmed_paired_merged_contig_1012	[BLASTED, MAPPED, ANNOTATED]	ARM repeat superfamily isoform 1 [Theobroma cacao]	0.023436	0.332698	0.00113237	0.0456191							Dhingra_Pear_16_GATCAG_L001_R1_001_paired_trimmed_paired_merged_contig_1012	[BLASTED, MAPPED, ANNOTATED]	TRUE	[BLASTED, MAPPED, ANNOTATED]	TRUE	1	P:glucuronoxylan metabolic process; P:xylan biosynthetic process	ARM repeat superfamily isoform 1 [Theobroma cacao]	cgcccaattagattttgtatcaacattgagtctaagttgttctctgttgttcccagaccgaaaatggaaacagattcgattaggcttggaatgtaaagagaaaaaccagtacaaaaggccaatagtgaacaagatagtgcgagttccgaaatgattcctgaactttttctgtccatgtcaatgaaagattttgttactagatcaaattcttgtgatagcctcttcaactgcacagatatttgagtacacttcttcaaggatacgaggtatccaacctgttcattattggtaatgctatgctggtcaaattgaatgttttcaagaactttaactatatccaccacagctcctagcacgctgtgagctccctactgttaatatgctccctgatattactagctgaatcttggctgatttcacctgaatcattactagaaagtataagatcaaatttattcgtctctaaaccttgttttgtcaacagcagagacttgagtctcctctcagaatcagaaaattgaactaatgatctcatccagcagcagcaggaaatagaatgaacctttggtactaactgctcgaatgtaaaagttgcagtgagccaggctccctgacatgctgcataaatcccgactctgtaagcaggccacttgttttctgtcagcatcctcttcgcacattcaattgtacgaatttcatgctccattaagtgagatacacccgagttcttatcaagattgtaacttccctcactcccatgcgccaagttaacccaaatgattcgacaatgtaacaacaaagagtagagtgtgtatgtataacattcaaacaagttgctctgacttacaagttcgaccagaagcttcactttgtcaaatacttcagtggagatggcaccagcttcactgagattttcaagaaaggccaccaaaaatctgtagacaataaataaaagctttgatctgatagttctgcttttttctcctttcaagtctacattatcacgaatagatgcatctgcttctgatgtaatgactagattgtcatgcacatatgagagagacttgaccaaaacatatatttgatccagcactacgacatgcagatccggatattctcgaattagacagaaaagaagattgagcaggcaattaatttgttgaaacactggagactcagtccaacaaagatccaaaactggcttaaccatcaaggtgattcgatcaatgataagtgagatcacacgagatggcagaagaaaggaacaaggtgcaagagaccccatctctgtacttccttttagtttcgttggcacatctaccaaaacagaaatagctaacaggccctcagacgtgattggagatgaagttgcattctcagcaacgcttaacagcttagaagattcaaatacatcaaggggtagacatgctagcttacatgaaataatcttacgtaatgtctgcagtgcatcacacagcatgagtgatggaacttgaggttcatctagtatgttaattaatgctctcacaagatatgcatttacaggaaaatgacacattccttgactgtatatataatgcaggcttcttactgctgttgcacgcagctgaagaggtttttcttggctaagaaacaagagaagcaaatccatctgctgagatataagaatggttgacctggaagacagtttggagagagaaaccagcattgcaacctggcaaccctcatccgcggactctaacagaagctttaggcatgtcttgtaagcattattcacaaggggatgtgagcaccgaagtttggcaaatactcgtgctccagccaaccttatagcaggtgacgtttctggtgaagtcatcatatgaggcagcatctccaagacaacacatgcaaagtcctctgataactcggcaaaacatcctgctgcaaacagcgatgcttttacctccataacgtgagaagaaaccaaactagaaagcaccaagtagcgtatgcttgaactctctctagcaaaatgtgcccaacaacc	2029	GO:0045492-IEA GO:0010413-IEA	xylanbiosyntheticprocess-IEA glucuronoxylanmetabolicprocess-IEA	1.92544	2.07834	3.38929	2.70571	0.0496639	0.58562	0.488362		2.97325	2.23285	2.36382	1.79974	0.577343	0.397311	0.306261		0.297369	0.255496	0.205861	0.162636	0.0107526	0.0848425	0.0144853		0.289651	0.714563	0.334112	0.133481	0.0592204	0.105048	0.00413866
Dhingra_Pear_16_GATCAG_L001_R1_001_paired_trimmed_paired_merged_contig_10120	[INTERPRO, BLASTED, MAPPED, ANNOTATED]	serine threonine- kinase 2 19-like	2.47776e-05	0.628072	7.8481e-12	0.0017488							Dhingra_Pear_16_GATCAG_L001_R1_001_paired_trimmed_paired_merged_contig_10120	[INTERPRO, BLASTED, MAPPED, ANNOTATED]	TRUE	[INTERPRO, BLASTED, MAPPED, ANNOTATED]	TRUE	1	F:protein serine/threonine kinase activity; F:ATP binding; C:cytoplasm; P:protein phosphorylation; C:membrane; P:intracellular signal transduction	serine threonine- kinase 2 19-like	gcaaaatttccggagccatgtactctgtggtgccacacattgaattcgatctgctggcttcgtcaatttcctttgctagcccaaaatcagttagcatgacgtgcccatcagaatccacaagaacattctcaggtttaaggtcccgatggacaatcccgcacttgtgaagatgtgcaacagcagacactatctcagcagtataaaatctcgcctgatcctcgctgaagattccctgccggtatagatgaaagaagagatgccctccgtttataaaatccatgatcaaataaagcttagaattggtctggaaagagtagcggagctgaacaatgaaagggtgcacaaccttagtgagaatatctctctcagctttcatgtaatcaacatggttcttctttatgattgtgtccttcctcataaccttcatggcaaaaagcccatcaccgccgtcaccgccgccgttactgtcgccgtcgctcttctttctcacttgaaagaccttcccaaacgcgccctgacccacaactctcagcatctcaaaatccgcaggcccgaacttccgagctccgagctcggtcttctctgattccccaccattccgattctcagttccgattggggtttccgattcgtcgtcatcgctctgggaatcgaggaagtcggaggtgaagggaagggaggagggagtgggagtgaagcgcggcgaggggcccacgaaggagtgagagcggttgtggatgactagaggcggaggcgggaatgaggcggcggcggaggttgatgagtcgttgggggtggtggctgtggggccgaagatttcgttaaagtcgaagtcttgaggtgcggatgaggagggggaggaggacggcgggattgtgaggctgctgagcttcgcggccagcagggagtggagcgttttcttccgagatgacgtcaccatggttcttcagcgagcgctctctctctctgcttctacatcgttgaacagcggaagagagagagagagagagagatgagctgagtgtgtaaggatgtcagctcattgaaaggaagaagacgttgactcgtttttggcggcgcggcaattggtatttattaccgacacgtcgtttaccctcgacgacatcgatgtctcacttc	1140	GO:0000166-IEA GO:0005737-IBA GO:0016020-IEA GO:0016021-IEA GO:0016310-IEA GO:0004672-IEA GO:0016740-IEA GO:0016301-IEA GO:0004674-IBA GO:0004674-IEA GO:0035556-IBA GO:0005524-IEA GO:0006468-IEA	nucleotidebinding-IEA cytoplasm-IBA membrane-IEA integralcomponentofmembrane-IEA phosphorylation-IEA proteinkinaseactivity-IEA transferaseactivity-IEA kinaseactivity-IEA proteinserine/threoninekinaseactivity-IBA proteinserine/threoninekinaseactivity-IEA intracellularsignaltransduction-IBA ATPbinding-IEA proteinphosphorylation-IEA	26.9635	41.6212	37.7855	56.1365	1.13806	10.8687	14.1429		19.2309	23.6543	15.8141	26.5173	5.77501	4.69588	4.37177		4.26673	1.17151	4.65342	1.91029	0.0752099	0.848828	0.311408		0.821846	2.84545	0.0773103	1.14363	0.576299	0.175515	0.508834
Dhingra_Pear_16_GATCAG_L001_R1_001_paired_trimmed_paired_merged_contig_101200	[INTERPRO, BLASTED, MAPPED]	fasciclin-like arabinogalactan 20											Dhingra_Pear_16_GATCAG_L001_R1_001_paired_trimmed_paired_merged_contig_101200	[INTERPRO, BLASTED, MAPPED]	TRUE	[INTERPRO, BLASTED, MAPPED]	TRUE	1	C:membrane; C:integral component of membrane	fasciclin-like arabinogalactan 20	tcacattctccatcatcatatggattattacaagaaattaatgaaggagaggtgaaaccagtcagcagtgctcgaaagagaaacctactaataatcccaactgcatctggccacgcagaaaatccttgagaagaatcctctttcacattcatcacgtcatactgcggataccttagggtttggacaatcggatcggagaagtcttctaacccatgtacaatcagtcgtccgttgttgtagacatcccacttagtgactttgacttggttaagagaagcgcatcctctagtgccggcaggcagggaagtgacaacgagaggatggtcgggcaggagagcgtcaaccttggaaccgtgaagcaaattcgcctccatggcatctttg	384	GO:0016020-IEA GO:0016021-IEA	membrane-IEA integralcomponentofmembrane-IEA	0	0.116866	0.146574	0.119651	0	0.0765383	0		0.217032	0.396317	0.410377	0.123164	0.0656042	0.0437361	0.0218681		0	0.116866	0.146574	0.119651	0	0.0394232	0		0.217032	0.223099	0.237682	0.123164	0.0378766	0.0218681	0.0218681
Dhingra_Pear_16_GATCAG_L001_R1_001_paired_trimmed_paired_merged_contig_101201	[INTERPRO, BLASTED, MAPPED, ANNOTATED]	carboxylesterase 1-like											Dhingra_Pear_16_GATCAG_L001_R1_001_paired_trimmed_paired_merged_contig_101201	[INTERPRO, BLASTED, MAPPED, ANNOTATED]	TRUE	[INTERPRO, BLASTED, MAPPED, ANNOTATED]	TRUE	1	P:metabolic process; C:membrane; F:hydrolase activity	carboxylesterase 1-like	caatattttcccaaagttaggaaatgccagaacaaacggcagcttccactatgtccaatcccaccgtcgataattccgatccctacaagttccttaaacttgcatccaatccggacggcacaatcacacgcttgaccaaatttcccagcagcccagccacttgcgatcccaatcttcccaccccaattttcaccaaagacgtccccatcaaccaatcaaacaacacctgggtccgaatattcctgccccgccacctgctcgaccactcctctgcaaccccgcccgccaagctaccgctcgtggtgtacttccacggcggcgggttcatacagctcagcgcagcctcaaccataatggacaacttctacg	369	GO:0008152-IEA GO:0016020-IEA GO:0016021-IEA GO:0016787-IEA	metabolicprocess-IEA membrane-IEA integralcomponentofmembrane-IEA hydrolaseactivity-IEA	0	0	0	0	0.0113785	0	0.0113785		1.14028	1.29101	0	0	0.261706	0.136542	0		0	0	0	0	0.0113785	0	0.0113785		0.955018	0.873268	0	0	0.244836	0.0521429	0
Dhingra_Pear_16_GATCAG_L001_R1_001_paired_trimmed_paired_merged_contig_101202	[INTERPRO, NO-BLAST]	---NA---											Dhingra_Pear_16_GATCAG_L001_R1_001_paired_trimmed_paired_merged_contig_101202	[INTERPRO, NO-BLAST]	TRUE	[INTERPRO, NO-BLAST]	TRUE	1		---NA---	attttttgtgaatatattttgggttttaggggtagggtgcatacagcagactgttgtcatttgagattaagacggtggttttgtttgggaattagaatataaatgcatcctcaattttcctgaacacagcatttggtttcttccttctctgttaataaagctcagacttactcttaaggacttgtgtaaatattatagtttcaatctattaattttgagctacctaggtgataatttcctgaaccaagtacttcattgaagttacacagttctctctctttttggtattgccaattcatgccatgattaccttctcaaaacagatcaaactgctttatgcaagct	345			0.287358	0.795905	0.731041	0.474091	0.0243401	0.0851904	0.170381		0.517051	1.02546	0.922403	0.137087	0.146041	0.158211	0.0851904		0.287358	0.455624	0.257898	0.0508582	0.0121701	0.0243401	0.0438798		0.314917	0.561373	0.251894	0.137087	0.0632375	0.0438798	0.0121701
Dhingra_Pear_16_GATCAG_L001_R1_001_paired_trimmed_paired_merged_contig_101203	[INTERPRO, NO-BLAST]	---NA---											Dhingra_Pear_16_GATCAG_L001_R1_001_paired_trimmed_paired_merged_contig_101203	[INTERPRO, NO-BLAST]	TRUE	[INTERPRO, NO-BLAST]	TRUE	1		---NA---	caaacatcgaagacactaaacattcaaaaacatgcagataaaacaaaagaacaataactataaaaccatgtttctgttcatcttcttcttcaaataagtaaacatgttttcacaatcccttacgtttgagtaaacctgcctagagaattcttatacagaatgctagatgacaatatgttgataaactgtcctggaatgtacaaaaaccttaacgataagcagaatagaaaatcttcaactcattgaaggtagcgagtttctggatgaacacaccatctttcgaatgctatactatatattttaaaaatacattttaaataagcaataaataccaaatg	338			0.711922	0.137722	0.282737	0.135934	0	0.0372663	0		0.157906	0.46198	0.322321	0	0.0993768	0.0124221	0.0496884		0.384549	0.137722	0.282737	0.135934	0	0.0215157	0		0.157906	0.0117201	0.161418	0	0.0248442	0.0124221	0.0248442
Dhingra_Pear_16_GATCAG_L001_R1_001_paired_trimmed_paired_merged_contig_101204	[INTERPRO, NO-BLAST]	---NA---											Dhingra_Pear_16_GATCAG_L001_R1_001_paired_trimmed_paired_merged_contig_101204	[INTERPRO, NO-BLAST]	TRUE	[INTERPRO, NO-BLAST]	TRUE	1		---NA---	ccagaattctacttcttcatctttctgtgtgcaaatgtaacatttcactaatgagaatctacgaataggcaagtgatgcaacaattataacgtagagaatccagcattaaaaatcaaaaccaaatggtaagtgcagcctataaacttatctcaggaaccagcttaattgtccagccgctcatctagagaagcttaaaaaagaaatttagataagaatgtactactctagtgctttaggatcttgcatgacagtccaaataataataattataaatatttggttggtaactgcatttacaaggcagcattgccttgcgaaacaagctttcctgtgaagcatatgcaccatgcaattcagaataactgaaatgctgtatattcaagagctacttgaagtcccccctcatccaatctccctatcttatattttcttttaatactctttttcttgctgataacatcagcagtttctccactatttttctatatctcggctagtattcctctaatttttttcacagaactccctttctaaataatgtgacatactgtactaatttccaataagatcaggttgtttcttccttacaagtgtacaaaaacaaataacaggtaagagactgcgcacagctggacataccaattccttgaacaatggctctggt	665			0.0745403	0.21	0.522969	0.333008	0.0189414	0.0568241	0.0505103		0.435922	0.612265	0.806939	1.0271	0.0631379	0.101021	0.164159		0.0745403	0.21	0.277458	0.20366	0.0189414	0.0109358	0.0227647		0.131961	0.260553	0.208417	0.311667	0.0126276	0.0227647	0.0252552
Dhingra_Pear_16_GATCAG_L001_R1_001_paired_trimmed_paired_merged_contig_101205	[START, CURVED, LINEAR, INTERPRO, BLASTED, MAPPED, ANNOTATED]	MYB108-like	1.28266e-44	0.946617	0.00076878	0.000488949	0.00537117	1.02064e-61	0.951719	8.8361e-05	3.22723e-06		Dhingra_Pear_16_GATCAG_L001_R1_001_paired_trimmed_paired_merged_contig_101205	[START, LINEAR, INTERPRO, BLASTED, MAPPED, ANNOTATED]	TRUE	[START, CURVED, LINEAR, INTERPRO, BLASTED, MAPPED, ANNOTATED]	TRUE	1	F:DNA binding	transcription factor MYB108-like	agtaagtaatacacaaatatgatcgtaattatgtgccaacttaacaaatctggttgcacaattcatcaatgtcatacattccaaagaaagaagaaattaaaaaataaaatctcaaattacagattcctcacccaaaaataaaaaagaacaaattacaaaccggttattaatccacaattagatctatgtccctcacaattcctatatttagatcaattctatttcatggggttttcttctatttcccaaatatattttcttctacatttttgttctgtttttatctctagctacaatgaatgcatcactttcacccccttttatagtaatttcagacgttcgatcatcaaatgttgctgagctgctgttgtaagaaccacatgtcttcaacattccacaaattgtccgatatgtccccaccgtccacagtgccccactgaccattgttgttttgctcgtccatgttttggaaatgttctaatccgaacccttgattaccgaagtaccccgagtagttgtcgtaagtaccaacttgatgattggcctggacgaagtaactattatccggggtatggttattgttaaccgagatagccgcagcagcagtagtaggggtgtaataatcagtgaggtcggaaacaggtgatacctgagtcccaaacgagtccgatgaggccgccgtactagaattctccggagtattgtaactcggtgtgagttgggagtgtgatgaaaccccgaactgatggtcacttggctgtaataacatttgtgctgaagattggaagttgttgttaatgttgttgttgaagtggtgagtggtggctggggcagcgatggaggaattagtggcggtggcgttgatggcagtggaggtggccgcggcggcttggattctttcgaccaatctaggcatccagaggtatctcatggtgtccttgaactgcttgctgttgacatcacatttgagttgcttggcgtgtttttggacacgggtcctccaatagttttttatctcattgtcagtccttcctggcaattgctgtgcaattttcgaccatctgtttccccagcgagaatgaagttccagaatcagaagctgttcttcaagactgatgttaccacgacggacatcagggcggagatagttgagccaccgcaatctgcagctctttccggttcttttcagacctgcgcagcgagcgagggagttctagcggccttcgccgtggttagcaatgtaattcttgagagctaggtcttcctcaacaatccaaggccctcttcgcaggtccat	1297	GO:0003677-IEA	DNAbinding-IEA	0.300412	0.903759	2.98135	5.86472	0.0712188	1.43085	0.679816		0.0823012	0.199638	1.58542	15.4472	0.0485583	0.236317	3.76165		0.0626131	0.147032	0.777135	0.346294	0.00856487	0.456562	0.0784983		0.0823012	0.0384639	0.60097	1.61293	0.0224281	0.0678272	0.230184
Dhingra_Pear_16_GATCAG_L001_R1_001_paired_trimmed_paired_merged_contig_101206	[INTERPRO, NO-BLAST]	---NA---											Dhingra_Pear_16_GATCAG_L001_R1_001_paired_trimmed_paired_merged_contig_101206	[INTERPRO, NO-BLAST]	TRUE	[INTERPRO, NO-BLAST]	TRUE	1		---NA---	gaaagaacatgatgtttgtgtatgggagaagatggtttggcttaaagggatgaaagtttgtagctttgtgtataaatacatgtgatatttgccgtattaatggtgttaatttttatttatttatttaaatttgttggatttcaaagcatgcagtgagaacatatataagttgaagaaaaatacgtgaaggagaaggttggagattgcaagtgacgcgggttggttgcgagcagaca	236			0	0.190155	0.607405	0.219989	0	0.124537	0		0.452308	0.678443	0.461629	0	0.0533729	0.17791	0.0533729		0	0.190155	0.607405	0.219989	0	0.0775491	0		0.452308	0.39171	0.231183	0	0.0308149	0.0641463	0.0308149
Dhingra_Pear_16_GATCAG_L001_R1_001_paired_trimmed_paired_merged_contig_101207	[INTERPRO, NO-BLAST]	---NA---											Dhingra_Pear_16_GATCAG_L001_R1_001_paired_trimmed_paired_merged_contig_101207	[INTERPRO, NO-BLAST]	TRUE	[INTERPRO, NO-BLAST]	TRUE	1		---NA---	gaaatcacattgggtttttaaattaaattttttttttcctttcagttacttgctgtgcacataatataggttgtattgaattgaatatttattttaattgggaatattgttgccctgatgattgcgtattcggattcgcggttttttgttctgcatttgaacgtggttgtaggttttgtattgaatttttggtcaagtaaatttagagttgtagtatgtgcatttgctgatcatgtttc	239			0	0	0	0.274888	0	0.0351353	0		0	0	0	0	0.052703	0.052703	0.0351353		0	0	0	0.274888	0	0.0175677	0		0	0	0	0	0.0304281	0.0304281	0.0351353
Dhingra_Pear_16_GATCAG_L001_R1_001_paired_trimmed_paired_merged_contig_101208	[INTERPRO, NO-BLAST]	---NA---											Dhingra_Pear_16_GATCAG_L001_R1_001_paired_trimmed_paired_merged_contig_101208	[INTERPRO, NO-BLAST]	TRUE	[INTERPRO, NO-BLAST]	TRUE	1		---NA---	tttaacaccgcatgttgtgcaggtatgttgccttgttttgttatgggaattgagacgagcaatagcttccaatgataaataattcagtttctgaagttcaatatcatttttgcatattgctgttctcggcatatttgaaaacatttatatagccatacataacaagtgaaaaaacttgtaccctctgctcattgttaagctgacttactgtacttctggtg	221			0	0.203062	0.216211	0.297277	0.037997	0.113991	0.189985		0.696392	0.483007	0.472371	0	0.0569955	0.0569955	0.0949925		0	0.203062	0.216211	0.297277	0.0189985	0.0569955	0.105779		0.419241	0.483007	0.472371	0	0.0329064	0.0329064	0.0502653
Dhingra_Pear_16_GATCAG_L001_R1_001_paired_trimmed_paired_merged_contig_101209	[INTERPRO, NO-BLAST]	---NA---											Dhingra_Pear_16_GATCAG_L001_R1_001_paired_trimmed_paired_merged_contig_101209	[INTERPRO, NO-BLAST]	TRUE	[INTERPRO, NO-BLAST]	TRUE	1		---NA---	ttcaaagttaccgcatgttgtgcaggtacgttgatttgttttgttatgggaattgagacgagcaatagcttccaatgataaataattcagtttctgaagttcaatatcatttttgcatattgctgttctcagcatatttggaaacatttatataaccatacataacaagtgaaaaaacttgtaccctctgctcgttgtcaagctgacttactgtacttctggtg	224			0.205182	0	0	0.436889	0.0374881	0.112464	0.131208		0.238269	0.476519	0	0.406108	0.0374881	0.206185	0.0187441		0.205182	0	0	0.219661	0.0374881	0.0324657	0.0495921		0.238269	0.23826	0	0.203536	0.0187441	0.0675827	0.0187441
Dhingra_Pear_16_GATCAG_L001_R1_001_paired_trimmed_paired_merged_contig_10121	[INTERPRO, NO-BLAST]	---NA---						0.015426	0.499389	0.000374889	0.0241697	0.0205364	Dhingra_Pear_16_GATCAG_L001_R1_001_paired_trimmed_paired_merged_contig_10121	[INTERPRO, NO-BLAST]	TRUE	[INTERPRO, NO-BLAST]	TRUE	1		---NA---	agtgaacagatcgagagcaacacctgaaacatgaaagtgaaaccagtgcctgtgcttcagtgacacgaaggacatatgattgcatcaactataataatacccagatataagaaatttccagccaaaccagtttcaatgtgtatggcagatctgatcaaacactgtttcctgttcagtgcataacatcataacagttcaaaagccacagtgcatcacatcaaaataattcaaataggcaatgggatccccaagatcaatgagtatttcactatggaaatttcttggtacaattagcacaagtgatgattcgtcacaagaaaaagaaaacga	330			3.61912	2.06706	5.78797	4.19626	0.165402	2.21384	1.9721		3.51926	2.07846	1.45414	4.20132	0.928797	1.19598	0.814288		0.716189	0.625166	1.231	0.73705	0.0336625	0.0661119	0.331538		0.304695	0.606468	0.258356	1.32603	0.318844	0.129127	0.125309
Dhingra_Pear_16_GATCAG_L001_R1_001_paired_trimmed_paired_merged_contig_101210	[INTERPRO, NO-BLAST]	---NA---											Dhingra_Pear_16_GATCAG_L001_R1_001_paired_trimmed_paired_merged_contig_101210	[INTERPRO, NO-BLAST]	TRUE	[INTERPRO, NO-BLAST]	TRUE	1		---NA---	tgccagcagaagctctttatacctgttccagaattgacaatatcacacattcatatgttagggtttgtaaatatgtatgtatctattggctacaacaatccacttatcttttaaaccatgactcatgggtgaacacaaattgtctttctttcttatgtgttctataatatttttccctaaacttcaaactgtgctcttgaaccatatcaagttaagcctgaccaaattcctaatcattattattctcagtataagcttgagcacccatcatcacgcattttaccgactgatcaaacaggagtgcttcttgaacaagtttccaaacagacatgtaaataaggagatgcctcagttaaaatcttgatataaattcactgtcatcctgagaagtatcaacaagaaatgttacctgagcggtctggggaatgcgc	431			0.106638	0.212126	0	0.227061	0.0194834	0.00974169	0.0194834		0.426613	0.866776	0	0.217917	0.0487085	0.0487085	0.0487085		0.106638	0.106117	0	0.114163	0.00974169	0.00974169	0.0194834		0.0777495	0.689417	0	0.108967	0.0257741	0.0257741	0.0257741
Dhingra_Pear_16_GATCAG_L001_R1_001_paired_trimmed_paired_merged_contig_101211	[INTERPRO, BLASTED]	PREDICTED: uncharacterized protein LOC103945153 isoform X3											Dhingra_Pear_16_GATCAG_L001_R1_001_paired_trimmed_paired_merged_contig_101211	[INTERPRO, BLASTED]	TRUE	[INTERPRO, BLASTED]	TRUE	1		PREDICTED: uncharacterized protein LOC103945153 isoform X3	taaattgtgtttaattatggtgaaattttgaactagacatgcgtcactgcaaggaattatatatcgctcaaagtactttgttttggttgctatgattacctgagaaagggatagttatggttgctatgaatagtgaatttggcagccttttgccaagaacaccaatggagtcagacgaggggcatgattcttttcacggggtatatcctgaatacggtgca	221			0.690556	0.421266	1.6338	0.65072	0.0569955	0.911928	0.455964		0	0	0.236185	0.210983	0.075994	0.246981	0.246981		0.419261	0.421266	0.158728	0.361105	0.0329064	0.183215	0.230345		0	0	0.236185	0.210983	0.0502653	0.124582	0.0189985
Dhingra_Pear_16_GATCAG_L001_R1_001_paired_trimmed_paired_merged_contig_101212	[INTERPRO, NO-BLAST]	---NA---											Dhingra_Pear_16_GATCAG_L001_R1_001_paired_trimmed_paired_merged_contig_101212	[INTERPRO, NO-BLAST]	TRUE	[INTERPRO, NO-BLAST]	TRUE	1		---NA---	cgtgctgccaggcaactcttcgaggtgattttttattagtaaattgtcaaaaaggtcatgcatgtcgatcaggtccttttcatcgtagattaggactttgcagcagtattttttttctcagaaatttagaatgatttagttactaaattggctgtgttagttttttcgttttatgttctgtgtttccagtgttcattttaatgttttccacctctatct	219			0.226344	0	0	0	0	0.038344	0		0	0	0	0	0.076688	0.076688	0.038344		0.226344	0	0	0	0	0.019172	0		0	0	0	0	0.0507244	0.0507244	0.038344
Dhingra_Pear_16_GATCAG_L001_R1_001_paired_trimmed_paired_merged_contig_101213	[INTERPRO, NO-BLAST]	---NA---											Dhingra_Pear_16_GATCAG_L001_R1_001_paired_trimmed_paired_merged_contig_101213	[INTERPRO, NO-BLAST]	TRUE	[INTERPRO, NO-BLAST]	TRUE	1		---NA---	tagctaaatttttcacacaccaatatagaaacacgtgtacgcgtacatactatgagtggaaaatgaataaattcttagacaggattcagtaagaaacggcctcactaagagattatttatgcatgtatttgtgtatgtagtatttaagtcagtatgagtatatattacgagaattcaacaataaacaacagggcaatatctttctttgtttactgataatcctatccaaaggtaagctaagctgatccagtcatcacagaagcatcaggtacataaaggcagtggacaaaataaaggctcctttgacaataaggacagacatggaaatgaaaaagttaacgtcatcgtatagctttgatattacaaattcaattcatagaaagagtaaaaatcagcatgaataaatttcctttttgaaattttttttcttttacgaaaacaagcatcaatttctaggcgaaacaacatgcatttccacaattagtagcaagtgccaaagttaccacagacatcataccttcagactctgtgtatctaaa	539			0	0.0863635	0.104424	0.218211	0	0.0155795	0.0701077		0	0.099013	0.409923	0.162053	0.0233692	0.00778974	0.0389487		0	0.0863635	0.104424	0.11133	0	0.0155795	0.0233692		0	0.099013	0.277632	0.162053	0.0134922	0.00778974	0.0389487
Dhingra_Pear_16_GATCAG_L001_R1_001_paired_trimmed_paired_merged_contig_101214	[INTERPRO, BLASTED, MAPPED, ANNOTATED]	abscisic acid receptor PYL4-like											Dhingra_Pear_16_GATCAG_L001_R1_001_paired_trimmed_paired_merged_contig_101214	[INTERPRO, BLASTED, MAPPED, ANNOTATED]	TRUE	[INTERPRO, BLASTED, MAPPED, ANNOTATED]	TRUE	1	C:intracellular part; P:regulation of catalytic activity; P:regulation of cellular process	abscisic acid receptor PYL4-like	gcgccgcaccaccgaccacacggtggacacgggcgcagcgatctcctgagtcacggcggagcaggactggttgggccccaccgcgtgcgtgtggtaccgcgccacggcttccggtactgtggcccgcttcttaccgttgttattactattgttgttgagtagcagtgcagcagatcctccttctctttggctttggtactgcgatgacgccgtgttcgatgtagccgaggtggcggtgtggatacggtggatcaagactgatgatttgggcgggttgggaggcatttg	288	GO:0005737-IBA GO:0080163-IBA GO:0009738-IBA GO:0043086-IBA GO:0010427-IBA GO:0004872-IBA GO:0005634-IBA GO:0004864-IBA	cytoplasm-IBA regulationofproteinserine/threoninephosphataseactivity-IBA abscisicacid-activatedsignalingpathway-IBA negativeregulationofcatalyticactivity-IBA abscisicacidbinding-IBA signalingreceptoractivity-IBA nucleus-IBA proteinphosphataseinhibitoractivity-IBA	0	0	0.165912	0	0	0.0291574	0		0	0.185306	0.561244	0.1619	0.0291574	0.0583149	0.11663		0	0	0.165912	0	0	0.0291574	0		0	0.185306	0.317145	0.1619	0.0291574	0.0145787	0.0145787
Dhingra_Pear_16_GATCAG_L001_R1_001_paired_trimmed_paired_merged_contig_101215	[INTERPRO, NO-BLAST]	---NA---											Dhingra_Pear_16_GATCAG_L001_R1_001_paired_trimmed_paired_merged_contig_101215	[INTERPRO, NO-BLAST]	TRUE	[INTERPRO, NO-BLAST]	TRUE	1		---NA---	attcactaattcttggctttgaaatttgcaaccaactcatctctctgttttgtgcgtgatagagagagaaagagggagtccttaagaattaagatctcaccggaagccagagcagagcaaggcagagagcctccctctaaagcagaagcagctctccaaatttacaatatatacccaaaacccaaaaagctataccactttaaatctgctccagagtgaaattactcaaatgcctcccaacccgcccaaatcat	254			0	0.238173	0.18812	0	0	0	0		0.371322	0	0.428915	0.544344	0.0661208	0.082651	0.082651		0	0.238173	0.18812	0	0	0	0		0.371322	0	0.2148	0.322824	0.0330604	0.0165302	0.0330604
Dhingra_Pear_16_GATCAG_L001_R1_001_paired_trimmed_paired_merged_contig_101216	[INTERPRO, BLASTED, MAPPED, ANNOTATED]	sucrose synthase 7-like											Dhingra_Pear_16_GATCAG_L001_R1_001_paired_trimmed_paired_merged_contig_101216	[INTERPRO, BLASTED, MAPPED, ANNOTATED]	TRUE	[INTERPRO, BLASTED, MAPPED, ANNOTATED]	TRUE	1	P:response to hypoxia; P:sucrose metabolic process; F:sucrose synthase activity; P:galactolipid biosynthetic process; P:callose deposition in phloem sieve plate	sucrose synthase 7-like	atctcaaactttcatgctccaatggttatgcaacaataattcttctttgcaaatgaataatagggagtaatgtataggaaacagaagaggcagtattgcatttgggtagctcaaatggcaatcctcgatcaagctccctttatttgaccttaatttccaaacaacctttgcaatcgagactgtgagcgccttgagcttaatgtggtctgtggtttggcagttggctttggttgctcaggttcatcacttgggacaggcacattcttcaccaagttcctatattggagattaaagaacatctggatgtatctttgctttgcctgtttctgctctttgttcaactgcctccagaaagtataagtgctccccatgttcaaaaccttgtttgcatatatcttccaagtgtagcattcgtatatgcgctgcaagcctgctttggaaaatctgtcccaatatgcagcatcagtcttggacttctcaaagaaatcagcgattttgttgcttgcttcatctccgttgttaggatcaatatggaaaccagagacctcatcaacgatgatttcagccgggcctccttggttggttgcaaaggtgggcaatccacagttcattgcctcaatgacagtcagaccgaatgcttcatacagggcaggttgcacaaaagctccccttgtgtcagcaatgcaacggtagagctctccatttcggttcctatcagcctgtgctgctatccatctgatctgacccctgagttggtacttctctatcagtgtatgcatcttctttatttcagcgatttcttctctatcttttgatttcgaagggtcaaagaatccaccaactaccacaaggttaaccaaatttctcagcctcttgttcttcccgtaccactcaaccaacccggtaatgtttttaacaatatccagccttgccattgagaagatgataggtttcttccgttctactagaaatccaagatgttcactgttatcctctttactaaacagtagttcttcaatggcaggatagaatgaagtgagccgtttctgcttctctgagtaggggaaatatacagactgatccgccccaggagcagcgatgttgaatttggggtcaaatacattgatgccagaaacaactctacagagccccgggagcgtaaatgcagtatgactttcgtattgtcctggtctgtctttgcttcctgcaatttcctggtatgtgcttgcaatgacaaaatctgtagcattcattgagattgtgtcagcaagaaattggcatgagaagtgatacttgggatctaactccttccagttgatgtctgaatgttcgtacttggtcttctccaaagcatgagcaat	1361	GO:0016757-IEA GO:0001666-IEA GO:0080165-IEA GO:0019375-IEA GO:0016740-IEA GO:0016157-IEA GO:0005985-IEA	transferaseactivity,transferringglycosylgroups-IEA responsetohypoxia-IEA callosedepositioninphloemsieveplate-IEA galactolipidbiosyntheticprocess-IEA transferaseactivity-IEA sucrosesynthaseactivity-IEA sucrosemetabolicprocess-IEA	0.426558	0.493184	0.232914	0.0719054	0.00308499	0.0185099	0.0154249		0.383813	0.307897	0.038717	0.0320891	0.0401049	0.0154249	0.00925497		0.160385	0.130356	0.0748214	0.0361529	0.00308499	0	0.00308499		0.144801	0.143121	0.038717	0.0320891	0.00308499	0.00308499	0.00925497
Dhingra_Pear_16_GATCAG_L001_R1_001_paired_trimmed_paired_merged_contig_101217	[INTERPRO, NO-BLAST]	---NA---											Dhingra_Pear_16_GATCAG_L001_R1_001_paired_trimmed_paired_merged_contig_101217	[INTERPRO, NO-BLAST]	TRUE	[INTERPRO, NO-BLAST]	TRUE	1		---NA---	cctctttgaagtaattggaaccatcctacgctcccagtcgcagatgatcattctcttatttagacggaagccaccaggtaggactgcaacactaattctcacaagcatcccatgttttgccgttgtcaacggttcttgctcatgcttgaaactgatcatgcgttcaaatgcgcggaagttttattcttcgttttcccaatca	202			1.22843	0.230445	0.79382	0	0	0.166284	0.145498		0	0	0	0	0.041571	0.083142	0.0207855		0.2541	0.230445	0.484444	0	0	0.0549933	0.145498		0	0	0	0	0.0207855	0.0207855	0.0207855
Dhingra_Pear_16_GATCAG_L001_R1_001_paired_trimmed_paired_merged_contig_101218	[START, CURVED, LINEAR, INTERPRO, BLASTED, MAPPED, ANNOTATED]	transcription repressor OFP5-like	4.26811e-09	0.802825	0.0119213	0.0102774	0.0156521						Dhingra_Pear_16_GATCAG_L001_R1_001_paired_trimmed_paired_merged_contig_101218	[INTERPRO, BLASTED, MAPPED, ANNOTATED]	TRUE	[START, CURVED, LINEAR, INTERPRO, BLASTED, MAPPED, ANNOTATED]	TRUE	1	C:intracellular non-membrane-bounded organelle	transcription repressor OFP5-like	aaagactcgaaatggatgaagaacgaaggagttttcggaaaggaggaattcgaacgagaagcggttaagaaagaagacagatcaacagcttctgtgagaaatgatgtactggaaatgttagcagcagtaaagaatcaagatttaccttcacggaattcgagaacttctggtctggaaacaattgaggaagaagctttgaacccggagactgcagaagaaaaacagagttcagattggcagagattgaaagaaaggaagatggaacacgtgaagtcgaagagcgagaaacaccggaaatctctctacataagcagggaattgcagaggagaaggacaaggaggagttgcaaagtcagagtttgttctccgcggacagcttcaagggtcgaaatctgcaaagt	401	GO:0009553-IEA GO:0045892-IEA GO:0030863-IEA GO:0005730-IEA	embryosacdevelopment-IEA negativeregulationoftranscription,DNA-templated-IEA corticalcytoskeleton-IEA nucleolus-IEA	0.23823	0.494943	1.80085	1.67738	0.0104705	0.355997	0.251292		0.266196	0.399283	0.691269	0.444675	0.062823	0.104705	0.157057		0.11937	0.106277	0.174957	0.38952	0.0104705	0.0277023	0.173001		0.266196	0.230533	0.508667	0.286582	0	0.0636896	0.0314115
Dhingra_Pear_16_GATCAG_L001_R1_001_paired_trimmed_paired_merged_contig_101219	[INTERPRO, BLASTED, MAPPED, ANNOTATED]	ethylene-responsive transcription factor ERF034-like											Dhingra_Pear_16_GATCAG_L001_R1_001_paired_trimmed_paired_merged_contig_101219	[INTERPRO, BLASTED, MAPPED, ANNOTATED]	TRUE	[INTERPRO, BLASTED, MAPPED, ANNOTATED]	TRUE	1	F:DNA-binding transcription factor activity; C:nucleus; P:transcription, DNA-templated; P:regulation of transcription, DNA-templated; F:transcription regulatory region DNA binding	ethylene-responsive transcription factor ERF034-like	atttaattagtaagttttttttttcttttttttataacaaattaatgcatccacgctgttatttatgtttggacaatgcagtgatcgaatgtgatcaattttgaaacttaattatttatttttgataaaataaaccaaaaaaaaagagaaaaaaatgcagtccttaatctgtactagctaactaatactcccacaagaatggctcctctagcctgaatccagtgtcagctgcacacaaatgccaagttgaagaagaataatagcaaaaattatcgcttccatctttcccatccatgacaagatctggtaggtcaaacaattgctcctcatcataatctgttgaagcagaagcacaagtgctacttgattc	370	GO:0003677-IEA GO:0003677-ISS GO:0003700-IEA GO:0003700-ISS GO:0006351-IEA GO:0006355-IEA GO:0006355-ISS GO:0044212-IPI GO:0005634-ISM GO:0005634-IEA GO:0005634-ISS	DNAbinding-IEA DNAbinding-ISS DNA-bindingtranscriptionfactoractivity-IEA DNA-bindingtranscriptionfactoractivity-ISS transcription,DNA-templated-IEA regulationoftranscription,DNA-templated-IEA regulationoftranscription,DNA-templated-ISS transcriptionregulatoryregionDNAbinding-IPI nucleus-ISM nucleus-IEA nucleus-ISS	0.144124	0.654009	0.565462	0.937501	0.158869	0.771647	1.36173		0.384325	1.11111	0	0	0.794343	0.0680865	0.0340433		0.144124	0.654009	0.144941	0.356995	0.0744122	0.133788	0.109434		0.027408	0.350373	0	0	0.29175	0	0.0340433
Dhingra_Pear_16_GATCAG_L001_R1_001_paired_trimmed_paired_merged_contig_10122	[INTERPRO, BLASTED]	PREDICTED: uncharacterized protein LOC103943765											Dhingra_Pear_16_GATCAG_L001_R1_001_paired_trimmed_paired_merged_contig_10122	[INTERPRO, BLASTED]	TRUE	[INTERPRO, BLASTED]	TRUE	1		PREDICTED: uncharacterized protein LOC103943765	gacaaagtggtggtggtggctgtctagaggcatatcaaagccaaaatttaaaccacaatccatcccaaactctcagaatcagaacaaaaagaggcatgaaatcacaggatttaagtgaattaaggcagggatgaagctcatcttatagtcaaaatatcaactattgaattccatgttgcttctgcaatcatttaccattctaaaaccattactctatatccagtcgttgtagcttgcaaagagttgtggatatgaattttagtcaaagttagaaagattatgtagtatgctaggtagataggaaagtaagaggatttacttttccaccacatcgtcacctctagttctgttccaaacaacgtcccagtacc	371			2.4167	1.19172	2.2399	0.139939	0.101855	0.316881	0.418735		4.05753	3.83068	4.92382	1.98007	1.82206	1.27884	1.09777		0.625959	0.706768	0.058385	0.139939	0.0339515	0.0816093	0.0630113		0.145234	0.949748	0.871211	0.147283	0.307652	0.215918	0.293593
Dhingra_Pear_16_GATCAG_L001_R1_001_paired_trimmed_paired_merged_contig_101220	[INTERPRO, BLASTED, MAPPED, ANNOTATED]	L-ascorbate peroxidase peroxisomal-like											Dhingra_Pear_16_GATCAG_L001_R1_001_paired_trimmed_paired_merged_contig_101220	[INTERPRO, BLASTED, MAPPED, ANNOTATED]	TRUE	[INTERPRO, BLASTED, MAPPED, ANNOTATED]	TRUE	1	P:response to oxidative stress; C:integral component of membrane; F:L-ascorbate peroxidase activity; F:heme binding; P:oxidation-reduction process; P:cellular oxidant detoxification	L-ascorbate peroxidase peroxisomal-like	cggagcatgatcggagcgcagcttctgctgtaaatgagagcgcggagatggcggcgagccttgtcgatttcgttgaaatactctttgtcaacgagcgtcgatgtcatcggaactggaagtcagtgctcgactgcgactcggagcgaagagagaacaatgagagtgacaatgcaactgcaactgtgcaaatgagattttgaaagcgagagagccaacggccccggcaaatgaggagatagatcgg	244	GO:0006979-IEA GO:0004601-IEA GO:0016491-IEA GO:0016020-IEA GO:0016021-IEA GO:0020037-IEA GO:0055114-IEA GO:0098869-IEA GO:0016688-IEA	responsetooxidativestress-IEA peroxidaseactivity-IEA oxidoreductaseactivity-IEA membrane-IEA integralcomponentofmembrane-IEA hemebinding-IEA oxidation-reductionprocess-IEA cellularoxidantdetoxification-IEA L-ascorbateperoxidaseactivity-IEA	0.203153	0.190778	0.461349	0.269255	0	0.120454	0.0688307		1.12059	1.04496	0	0.193832	0.2237	0.0344153	0.0172077		0.203153	0.190778	0.461349	0.269255	0	0.0620431	0.0172077		0.599321	0.542829	0	0.193832	0.0620431	0.0172077	0.0172077
Dhingra_Pear_16_GATCAG_L001_R1_001_paired_trimmed_paired_merged_contig_101221	[INTERPRO, NO-BLAST]	---NA---											Dhingra_Pear_16_GATCAG_L001_R1_001_paired_trimmed_paired_merged_contig_101221	[INTERPRO, NO-BLAST]	TRUE	[INTERPRO, NO-BLAST]	TRUE	1		---NA---	tcgcaaagcaaaagggttaaaattattcttaaaaagtttacagtggaaaaactcaagaactacttctaattttccattaactttcattgtcacaaatcaaaataaagagtaaagtgaatctcaaagtccactttggacaaaaaggaccgcacaaattattttaacatttgcaattacaactcccaactcttggtacattatccaataaagtccacaccatgttgcatttgcactggtttcccactatcctttttaaatgatcaagcgatagtgcagccgcccgatagcgcagccgttgataatgacagtggaactcacgatcatcaatggctgcactatcgtcgtgaccggcgactgacgatagtatgttaagggcataattcgagaatgcgtgatccatggctgtattttgcaccatttgcaccaatcagccgaaaaaagcctttcaaaattatctttaaaatgtctgcgatcaaatggtcctataatctgtagaaccttcaacttcaaaacttcaaaaaataaataaagctagaatctacaaaactaattctcatttaactgctcaatctgtggaggcgaacaatctgcgtgcatcc	599			0.561449	0.0777127	0.361663	0	0.0210284	0.0350473	0.0911231		0.305749	0.260676	0.0939073	0	0.0911231	0.0210284	0		0.191472	0.0777127	0.251675	0	0.0121408	0.0140189	0.025273		0.210218	0.154459	0.0939073	0	0.0350473	0.0121408	0
Dhingra_Pear_16_GATCAG_L001_R1_001_paired_trimmed_paired_merged_contig_101222	[INTERPRO, NO-BLAST]	---NA---											Dhingra_Pear_16_GATCAG_L001_R1_001_paired_trimmed_paired_merged_contig_101222	[INTERPRO, NO-BLAST]	TRUE	[INTERPRO, NO-BLAST]	TRUE	1		---NA---	cataaagttttggaccatcttttttgtgagattttagtcattttatgaagacacaagatatctttatattgtggaggcacaaattgtaaagttgtttaagtagttaggtgcgtgaaatctaatacagttgttttttgcagacacgtgatgtctttatgttgtagaggtatatgatgccatctagtttataggcatgaaacaatcattcaaggaagcataagcacaaatctattttttttcaatgcttttcatttaattatgtca	264			0	0	0	0	0	0	0		0.33647	0	0.412668	0.330858	0.0954243	0.0477122	0.0636162		0	0	0	0	0	0	0		0.169195	0	0.206664	0.330858	0.0477122	0.0477122	0.0420782
Dhingra_Pear_16_GATCAG_L001_R1_001_paired_trimmed_paired_merged_contig_101223	[INTERPRO, NO-BLAST]	---NA---											Dhingra_Pear_16_GATCAG_L001_R1_001_paired_trimmed_paired_merged_contig_101223	[INTERPRO, NO-BLAST]	TRUE	[INTERPRO, NO-BLAST]	TRUE	1		---NA---	tccgtcaaactgaataccatgtcgttaactaatgagccccaaatgtgatctacaacattctcaattagatctgcctccgtcctgacatatacgattatgtagaaaaaagtaatagttagtcatatacaagtagttattgcccacgagctgtggcagatcgaaatatttgtcacgtaaataaagaaatatactttaagttttaataccatatatttgtgcaagaaaaagaaatcttgtttattctctcctcaaaatgattttaaagcaacattaaaatagaaatacatttgtttttaggtaaacaacaatacaactaactgagcttgcatattatagcattcaacccaccatctatttgatgaaaatgaacttgcc	375			0.142203	0	0	0	0	0.123161	0.111965		0	0	0	0	0	0	0		0.142203	0	0	0	0	0.0895716	0.0447858		0	0	0	0	0	0	0
Dhingra_Pear_16_GATCAG_L001_R1_001_paired_trimmed_paired_merged_contig_101224	[INTERPRO, NO-BLAST]	---NA---											Dhingra_Pear_16_GATCAG_L001_R1_001_paired_trimmed_paired_merged_contig_101224	[INTERPRO, NO-BLAST]	TRUE	[INTERPRO, NO-BLAST]	TRUE	1		---NA---	aacaggattagcagagcgaggtatgtaggcggtgctacagagttcttgaagtggtggcctaactacggctacactagaagaacagtatttggtatctgcgctctgctgaagccagttaccttcggaaaaagagttggtagctcttgatccggcaaacaaaccaccgctggtagcggtggtttttttgtttgcaagcagcagattacgcgcagaaaaaaaggatctcaagaagatcctttgatcttttctacggggtctgacgctcagtggaacgaaaactcacgtt	286			0	0.162762	0	0	0	0.0293613	0.0146807		0	0	0.184244	0	0.0146807	0	0.0293613		0	0.162762	0	0	0	0.0293613	0.0146807		0	0	0.184244	0	0.0146807	0	0.0293613
Dhingra_Pear_16_GATCAG_L001_R1_001_paired_trimmed_paired_merged_contig_101225	[INTERPRO, NO-BLAST]	---NA---											Dhingra_Pear_16_GATCAG_L001_R1_001_paired_trimmed_paired_merged_contig_101225	[INTERPRO, NO-BLAST]	TRUE	[INTERPRO, NO-BLAST]	TRUE	1		---NA---	ctatgatgacataactcccttgattccaatgaccatacacgttagagaacctcataccagtttcgacaagaaagcaatatatctaaatggtagacggtactttgaataaacttgaagaatccaatacggtcctattaagttccagtctgcaaatttaatatatcctacagttactattatgaattatgaaaaaatcaacagttcaaccatgtccacagttgattattacctgtgtattaacatcaccaaatgctttttaaataaaacagtattactttattgagaactctatataggaagagatagcagtggctggctactagctttactttttccattaaccctgctaatgctagtagttagctttaggagcca	375			0	0	0.150092	0	0	0.0447858	0.0223929		0.395773	0.416409	0	0.116462	0.0335894	0.0223929	0.100768		0	0	0.150092	0	0	0.0111965	0.0223929		0.248483	0.246743	0	0.116462	0.0193928	0.0223929	0.0335894
Dhingra_Pear_16_GATCAG_L001_R1_001_paired_trimmed_paired_merged_contig_101226	[INTERPRO, NO-BLAST]	---NA---											Dhingra_Pear_16_GATCAG_L001_R1_001_paired_trimmed_paired_merged_contig_101226	[INTERPRO, NO-BLAST]	TRUE	[INTERPRO, NO-BLAST]	TRUE	1		---NA---	aaattgaaattgcttaatacaaagtttggaataaggataaactcacaagactaatcgtgaaaccataacttccaacagttttctgtgagtccttcacctggaactcaacagttatgctgccatgcattcaatgccagataatcttatagatcagcttacaaaaattggattagatccatttcccagaacaaaaaatgtctgaaaatacatgaatctgtcggctttttgttatcattactctttggaaatggaccgctggacgtgcagtgatcattgaattatcaagggaccagacaatgcatttatttttccctaaaccgtaaaccctagacactgtattttttccttaccttttttgcagatgtatagcttgagctataagccaaaggaggggcaaaaaaaaaaaaagggcaacttgcgttgcctgcttggttgtacacgactactaaagcagcgctattttgctattctacctcttgaaaatggctcctaaagctaactactagc	507			0	0	0.111015	0.102401	0	0.0248442	0		0.105271	0.105271	0	0.820002	0.0082814	0.0331256	0.198754		0	0	0.111015	0.102401	0	0.0143438	0		0.105271	0.105271	0	0.169665	0.0082814	0.0331256	0.08725
Dhingra_Pear_16_GATCAG_L001_R1_001_paired_trimmed_paired_merged_contig_101227	[INTERPRO, NO-BLAST]	---NA---											Dhingra_Pear_16_GATCAG_L001_R1_001_paired_trimmed_paired_merged_contig_101227	[INTERPRO, NO-BLAST]	TRUE	[INTERPRO, NO-BLAST]	TRUE	1		---NA---	cttatccattgtaagtggctgaaatctctaaattcaaggaagacaaactcagcatgagaactctgaacacatattctctttgatcatgttgggtatttcgcataaaatcccccaaatctagcataaaacacgtaggaatggggctcaaagctatgtgttcaaaatatgcatgaatggtggtcaactgcctaaacattacgctaattaccactaaataattttgaaaatcagagtttcagtcttgaaacttataggccgatcggttgttttccagagaaaaacagagggcctggaagccaaatcaggaaaagaggaatctatttgaaaccataaatgatgtgcaatatggtgataaccactttattctgagcacctcagtttaacacaaaaaaaattaagcatgctatatccagttctcatggaacaaacaaacaaaccttcaacgctgccaccatcacccaaaaatcaga	470			1.03963	1.03618	1.36143	2.28644	0.0446667	0.357334	0.259067		0.906115	1.33733	1.11374	0.892863	0.151867	0.276934	0.142933		0.456779	0.48015	0.37727	0.754335	0.0178667	0.142933	0.0236354		0.302551	0.529146	0.675282	0.892863	0.0714667	0.0945416	0.0625334
Dhingra_Pear_16_GATCAG_L001_R1_001_paired_trimmed_paired_merged_contig_101228	[INTERPRO, NO-BLAST]	---NA---											Dhingra_Pear_16_GATCAG_L001_R1_001_paired_trimmed_paired_merged_contig_101228	[INTERPRO, NO-BLAST]	TRUE	[INTERPRO, NO-BLAST]	TRUE	1		---NA---	atttgcatctgccctacacccactgcatcgtttcccattacaacagagtaagttctacctctttatctataaagcacctttaacactcatgtacaattatttaaaacaaaccagagagctgtgccggaaaagtgaaaataatgtatgacattcaagaatctgtttataaccacaatgtacaggtggaacccagaaaagaaacccaagtgaatatataatcaaatacacatttactttgttaaaaaggaaaagaaaaatctctcaaataatcattacgtacctgtttccatggcagtatataaca	304			0.175415	0.14762	0	0.170781	0	0.138114	0.0414342		0	0	0	0.155576	0.0552457	0.0276228	0.165737		0.175415	0.14762	0	0.170781	0	0.0768987	0.0239221		0	0	0	0.155576	0.0552457	0.0138114	0.0239221
Dhingra_Pear_16_GATCAG_L001_R1_001_paired_trimmed_paired_merged_contig_101229	[INTERPRO, NO-BLAST]	---NA---											Dhingra_Pear_16_GATCAG_L001_R1_001_paired_trimmed_paired_merged_contig_101229	[INTERPRO, NO-BLAST]	TRUE	[INTERPRO, NO-BLAST]	TRUE	1		---NA---	ccccactcccggtcccaagtgtgtagaaaattgtttagtttaatcaaatctcatcccaatagaaatcttcaaacccccctcagccgtccgatctaaatagcactttgactctcccaccctccgccttttatatgatccccagtccccacacccctcaacacccaacctccctccccccaaatctcaattcctcgcatgtcctcttg	206			0	0.22597	0.546452	0	0	0.101909	0.122291		0	0.259068	0.506766	0.452692	0.163055	0.101909	0.163055		0	0.22597	0.546452	0	0	0.0407638	0.0353025		0	0.259068	0.506766	0.452692	0.133653	0.0539254	0.073488
Dhingra_Pear_16_GATCAG_L001_R1_001_paired_trimmed_paired_merged_contig_10123	[INTERPRO, BLASTED]	PREDICTED: uncharacterized protein LOC103936967						8.60738e-06	0.703335	7.994e-08	0.00744371	0.0433829	Dhingra_Pear_16_GATCAG_L001_R1_001_paired_trimmed_paired_merged_contig_10123	[INTERPRO, BLASTED]	TRUE	[INTERPRO, BLASTED]	TRUE	1		PREDICTED: uncharacterized protein LOC103936967	tcacattagggacttttccaccacatcgtcacctccaactttgctccaaacaacgtcccagtacctatattagaagtttgacataaatcaaagttcaaacgaacgacagattatgcatgtatttagtaaacaaaagaaatcaacgctgatatttgtatatcgaagatataaaactgtgtagttgccctcttttcgataaaggcactcaaaatcaaaagataatggtgaattggtgatgcagatgctaagattagcaattggattagcttttgttctacaattggggatgcaggtgctaagatggctttggaaaacaaagtgattggagtcataccgttccaaatcaagagaagcaaattggcaaaatttatcataaattagaggcatacctttctgaggtgtggaatcagagtcagcacaaaa	423			2.31951	1.86567	3.29265	1.73457	0.0595556	0.774223	0.526075		9.64001	15.2749	23.0736	20.335	5.37986	6.44193	5.08208		0.477035	0.569001	0.271317	0.533642	0.0343844	0.123975	0.0552653		0.310656	2.73719	3.13327	2.79192	0.990059	0.506903	0.415587
Dhingra_Pear_16_GATCAG_L001_R1_001_paired_trimmed_paired_merged_contig_101230	[INTERPRO, NO-BLAST]	---NA---											Dhingra_Pear_16_GATCAG_L001_R1_001_paired_trimmed_paired_merged_contig_101230	[INTERPRO, NO-BLAST]	TRUE	[INTERPRO, NO-BLAST]	TRUE	1		---NA---	accccgaaggtggttattatgcaaggtagttcttccataacctatatgtaagtgttaacaataatggtgtctatgaggtcagaaaacatgacggcatttaattttctaaactagatattaacttgttatagctgttgaaaaaaagaaatgagagtttgggttctttggtttgctagataacactaacatgaaaatcggtcagggcaggagatggtctaactttttgtactgtacagaggtgcacgagcagcagtgtggg	259			0	0	0	0	0	0.0648443	0.0486332		0.388148	0.206071	0	0.168623	0.0648443	0.0324222	0.0162111		0	0	0	0	0	0.0428905	0.0280784		0.195183	0.206071	0	0.168623	0.0162111	0.0162111	0.0162111
Dhingra_Pear_16_GATCAG_L001_R1_001_paired_trimmed_paired_merged_contig_101231	[INTERPRO, NO-BLAST]	---NA---											Dhingra_Pear_16_GATCAG_L001_R1_001_paired_trimmed_paired_merged_contig_101231	[INTERPRO, NO-BLAST]	TRUE	[INTERPRO, NO-BLAST]	TRUE	1		---NA---	cctcaaacctaatgcctctggaaacaacaatggccaaaaatcccagaatcacatcaaattagtaccttaaacttctcataaatcataaacaaacagaagcaagaaactgaataaaaagatgataaacttggaagcacaacaattcaaatttccaaaagtcaaactgtattttctttcctagttattttattttctcagcaaccaaacagcacggaaaagattaaaaaaaaaaccaaaattcgaaaaacctacctcaagaacatcagct	268			0	0.173694	0	0.365161	0.0156667	0	0.0156667		0	0	0	0	0.047	0	0		0	0.173694	0	0.183598	0.0156667	0	0.0156667		0	0	0	0	0.0271355	0	0
Dhingra_Pear_16_GATCAG_L001_R1_001_paired_trimmed_paired_merged_contig_101232	[INTERPRO, NO-BLAST]	---NA---											Dhingra_Pear_16_GATCAG_L001_R1_001_paired_trimmed_paired_merged_contig_101232	[INTERPRO, NO-BLAST]	TRUE	[INTERPRO, NO-BLAST]	TRUE	1		---NA---	cagacctcacgacttcatccatttgtcgtgagtcggctcgttgttgctccattctcgtctctgtctgttcttcatcgatcgagttcatcacgtcttcgtcgatcgaggtctctcccgcctaccacctgaccaccatctctgtcaatcgaggtccctctcatctcaatcgattatgatccctcccatcatccaaaagttgcagagaatcagagatgcatgagcagcacaaacagtgacagagacgacgatgcagtggtacaaggcgtttgagtatgacgggacccgatttgacctggtcagtttgcgttttcgggctgggttttgggattttgtgtttggtgcttgggttttagggttctgattttctcgcattgtttgaataattggtttgaatttaagaatttaagaaattgtgaattctgggtacttttttttatatcttgaaatttttggttttgattgttgggtttgtagggtttggcgaattgggtggttgtttggttgaattttgttttggttttgattcattgctgcaaagtaagaatatttactacttattgtttggaaaatgttgttgtttaagctggcattgtggtatcatttaatttggaacatctctgcccctttgtattaagcaactaaacttccactgggaatcctagaattcgagttgcattttcttctaagacagttaacgattggatgaaaacatattatccaaatttccaaaagggaatgattgagttttgtatgca	755			0.469731	0.820734	1.2385	0.50204	0.0444892	0.778561	0.823051		0.557766	0.549774	0.555713	0.671138	0.550554	0.595043	0.506065		0.144133	0.303659	0.0970345	0.0739354	0.020051	0.190058	0.0147134		0.0918096	0.0642921	0.277866	0.075327	0.0419858	0.0983868	0.043434
Dhingra_Pear_16_GATCAG_L001_R1_001_paired_trimmed_paired_merged_contig_101233	[INTERPRO, NO-BLAST]	---NA---											Dhingra_Pear_16_GATCAG_L001_R1_001_paired_trimmed_paired_merged_contig_101233	[INTERPRO, NO-BLAST]	TRUE	[INTERPRO, NO-BLAST]	TRUE	1		---NA---	atttgcttgaaattttgcgagagtccgtcatggtagtggaatctgtgtttttctagggagtaatgctaaacagtttggtcttatatcacgttttgtgatattaatatctattcctttggagctagagtctgatggtgtcgtttcaacttaaggaaaactctactcttgtaatctgaatgtgtcatttttgtgtaagagaaatgtttataaaccataacaatacttttcttcattaaaattcattgatatatgtgattgtggtactctctaaaaagtttaacaatactt	288			1.02119	0.790728	0.78173	1.06726	0.0291574	0.408204	0.379047		1.27435	0.885301	0.744208	1.10717	0.218681	0.233259	0.320732		0.269327	0.414618	0.78173	0.217044	0.0145787	0.102051	0.0635471		0.406967	0.329362	0.481898	0.128873	0.0252511	0.0635471	0.16813
Dhingra_Pear_16_GATCAG_L001_R1_001_paired_trimmed_paired_merged_contig_101234	[INTERPRO, NO-BLAST]	---NA---											Dhingra_Pear_16_GATCAG_L001_R1_001_paired_trimmed_paired_merged_contig_101234	[INTERPRO, NO-BLAST]	TRUE	[INTERPRO, NO-BLAST]	TRUE	1		---NA---	gattacacgcataattcctagtgccatatggtcatatcagaaacgatatttttctacgaacgactaccagaaattttacaacttcgaagtaacttattcgtaagccataaatagttgcaggcactactcataaacaatgttcacatggaaaaagcaactgtgaaggagaagaacttatatgcaactacgaagctaaagtgacgatattccaaaccaatcatgggatgatgtgcgagaatgttaaaatacatgacgacgcatgataggtttgagatacagccaacttgacatcccagatgcatgttagtgtctctcattgcgaatataaccacatatctgggaacacagaaaatctattcattccacccaattgaactttccgagccataaaaataaggaattaaaattatccaattgaagtttttatcttagacaagtttctgcaggtccactctaactcttaactttctccaaataatcccaaaaaaaaatggaaacaatattagacaaaagcatatgtaaaggaaaacttggaaaattaaaaactaacctgcaatgttgaaagaaagatct	573			0.0865083	0	0.196456	0.0906063	0	0.014655	0		0.320891	0.179374	0.471354	0.965683	0.0659477	0.219826	0.102585		0.0865083	0	0.196456	0.0906063	0	0.014655	0		0.0584817	0.0898867	0.0996174	0.154835	0.0335789	0.0253833	0.0387736
Dhingra_Pear_16_GATCAG_L001_R1_001_paired_trimmed_paired_merged_contig_101235	[INTERPRO, BLASTED, MAPPED, ANNOTATED]	uncharacterized mitochondrial g00810-like											Dhingra_Pear_16_GATCAG_L001_R1_001_paired_trimmed_paired_merged_contig_101235	[INTERPRO, BLASTED, MAPPED, ANNOTATED]	TRUE	[INTERPRO, BLASTED, MAPPED, ANNOTATED]	TRUE	1	F:nucleic acid binding; F:zinc ion binding; P:DNA integration	uncharacterized mitochondrial g00810-like	ttcaattgaattggacttcttgcagaaagaaaaataccttgccctggtgtgtgcttaacgtatcgtaagactcgctgggctgcctccaagtgtggagttcgaggcttctccataaattgactaagaatatggacagcatacaccaaatcagggcgcgtgattgtcaggtagattagtctcccaacaagtcgtcgataagaggaaggatcagtaacccattgtccttcg	228	GO:0008270-IEA GO:0015074-IEA GO:0003676-IEA	zincionbinding-IEA DNAintegration-IEA nucleicacidbinding-IEA	0	0	0.440173	0.201517	0	0.276228	0.128907		0	0	0	0	0.0552457	0.0184152	0.0184152		0	0	0.220839	0.201517	0	0.0318961	0.0736609		0	0	0	0	0.0318961	0.0184152	0.0184152
Dhingra_Pear_16_GATCAG_L001_R1_001_paired_trimmed_paired_merged_contig_101236	[INTERPRO, BLASTED, MAPPED, ANNOTATED]	synaptotagmin-3 isoform X2											Dhingra_Pear_16_GATCAG_L001_R1_001_paired_trimmed_paired_merged_contig_101236	[INTERPRO, BLASTED, MAPPED, ANNOTATED]	TRUE	[INTERPRO, BLASTED, MAPPED, ANNOTATED]	TRUE	1	C:endoplasmic reticulum; F:lipid binding; C:integral component of membrane	synaptotagmin-3 isoform X2	gcaggggaaaaaagtcatcaaagtaagagccgaaagggatccaaggatttttcttgcttttcgtcgctagaagcagccggtttgctttcggttacagtccagggagctgaagatgtttctggcaagaatcgcagtaaccctaacccttatgctttggttagctttggagaagaaactaaaataaccaagatgcttagaaaaacccagtgtccaagttggaatgaagaattccagtttgtgataga	245	GO:0016020-IEA GO:0016021-IEA GO:0008289-IEA GO:0005783-IBA	membrane-IEA integralcomponentofmembrane-IEA lipidbinding-IEA endoplasmicreticulum-IBA	0	0	0	0	0	0	0		0.170082	0	0.213049	0	0.102825	0.0342749	0		0	0	0	0	0	0	0		0.170082	0	0.213049	0	0.0514123	0.0171374	0
Dhingra_Pear_16_GATCAG_L001_R1_001_paired_trimmed_paired_merged_contig_101237	[START, CURVED, INTERPRO, BLASTED, MAPPED, ANNOTATED]	aspartic ase nepenthesin-1-like	7.47151e-26	0.880606	0.000527148		0.000461826	1.01956e-06	0.695309			0.0226861	Dhingra_Pear_16_GATCAG_L001_R1_001_paired_trimmed_paired_merged_contig_101237	[INTERPRO, BLASTED, MAPPED, ANNOTATED]	TRUE	[START, CURVED, INTERPRO, BLASTED, MAPPED, ANNOTATED]	TRUE	1	F:DNA binding; F:aspartic-type endopeptidase activity; P:proteolysis; C:plant-type cell wall; P:protein catabolic process; C:apoplast	aspartic ase nepenthesin-1-like	tggcagaaaaacaagtgtcaaaggcccctaatgacgaaaatggtccgttcagttgttttctaaattcgtcccggagtgccatgtagacgggttgcacaaatcgggttatgaccgtgcccgagtctatgatggttccggccccggtgtttgggttgaatgctagaagctcaggtgcaatgggtacaagnnnnnnnnnnnnnnnnnnnnnnnnnnnnnnnnnnncagtgagggccggcgggggtttcttagaagtggggtggtccggatagacttgggttggccagccggtccaagcttgagtgacccggaaaagtagtaagatttgaagcttggtaaacaatacgaaaacacgccggagtagagtgacccggtctgtgagagtaatgacatggatccgcgacctagacccaatagcccttgggatgggatcgacccacctgagatggaattaatgcaaccaaaagagtacttgggaataacatctttacctagtgtcaaagcatcttgtactagggtggcagaaaatgatgaatctccaccatacgattggttaaagaagcaaccgttggccgcagtagacccagtggtggagcatgagagcccgcgagcctgagcacattcaggcactgagcaatctagtgacccgtatgtgctcgatgagttgggtaagaaagtggtagaggagcaccctgtgcagcccgaacatggggcccaagcaatgtcattgctagtgtctaggaccatgttcatgagctgacccggggtaccgagcttgagccggaccacgtagttggcaatgttgaggacctgctggcccgaagcgatcggagcggaggtggtcttttgggcaactaggcttgacaagtagttaaacctagctggatctttggaggccatgttgaggactgtggtgaacaaagagtctgctttgtgtgtggagaagggagagcatttgctgtaggtgggaatgattgagaggtcatctgagccgtcagattgggatgcacaagaaggatcaagggctttggcaatggagattaacagggcaaagaagaaaaatggggaaatattcttcaagtccatgactttggagtcaagatatggactctaagctgagcaaagaaagaa	1128	GO:0004190-IBA GO:0004190-IEA GO:0048046-IEA GO:0003677-IEA GO:0008233-IEA GO:0005618-IEA GO:0006508-IBA GO:0006508-IEA GO:0030163-IBA GO:0009505-IEA	aspartic-typeendopeptidaseactivity-IBA aspartic-typeendopeptidaseactivity-IEA apoplast-IEA DNAbinding-IEA peptidaseactivity-IEA cellwall-IEA proteolysis-IBA proteolysis-IEA proteincatabolicprocess-IBA plant-typecellwall-IEA	1.75282	0.538459	0.131332	0.0582431	0	0.00744445	0.0595556		1.15046	0.797327	0	0.0413363	0.0670001	0.00744445	0		0.17845	0.198855	0.0734934	0.0582431	0	0.00744445	0.0186111		0.208228	0.392058	0	0.0413363	0.0464906	0.00744445	0
Dhingra_Pear_16_GATCAG_L001_R1_001_paired_trimmed_paired_merged_contig_101238	[INTERPRO, BLASTED, MAPPED, ANNOTATED]	aspartic ase nepenthesin-1-like	2.05942e-07	0.709934	0.00798637		0.00492461						Dhingra_Pear_16_GATCAG_L001_R1_001_paired_trimmed_paired_merged_contig_101238	[INTERPRO, BLASTED, MAPPED, ANNOTATED]	TRUE	[INTERPRO, BLASTED, MAPPED, ANNOTATED]	TRUE	1	F:DNA binding; F:aspartic-type endopeptidase activity; P:proteolysis; C:plant-type cell wall; P:protein catabolic process; C:apoplast	aspartic ase nepenthesin-1-like	tggcagaaaaacaagtgtcaaaggctcccaatgacgaaaatgttccattcacttgttttctaaattcgtcgcggagtgccgtgtagacgggtggcacgaatcgagttatgactgtgcccgagtctatgattgttcccgccccggtgttagggttgaatgctagaacatctggggaaatgggtacaagaacccggcccacactgattccggtcaggtttacatagtacagtgagggccggcgggggtttcttagaagtggggtggtccggattgacttgggctggcctggctggccaagcttgagtgaccccgaaaagtagtatgatttgaaacttggtaaacaatacgaaaacacacccgagtagagcgacccggattgtgagagtaacgacatggatccgcgacccaggcctaataacccttgagaagggacggacccacccgagatggaattgatgcaaccaaaagagtatttgggaatgacatctgtacctaatctcaaagcatcttgcactaaggtggcagaaaatgatgaatctccaccgtacgattggttaaagaagcaaacattggtcccagtagacccagtggccgggcacgagagtccgcgagcttgagcacattcgggcactgagcattcaagtgacccatatgtgctcgatgagttgggtgagaaggtggtagaggagcaccccgtgcagccggaacatggggcccaagtaatgtcgttgctagtgtctaggaccatgttcatgagttgacccggggtaccgaccttgagctggaccacgtagttggcaatgttgaggacctgctggcctgaagcaatcggagcagaggtggtcttttgggccactagggttgacaagtagttaaccctagctggatctttggaggccatgttgaggacagtggtgaccaaagagtctgttttgggtggggagaagggagagcatttgctgtaggtgggaatgatggagaggtcatcggagccgtcagattgggaggcacaagaaggatcaagggctttggtaacagagatcaatagggcaatgaagaaaaatggggaagtattcttcaagtccatgactgga	1094	GO:0004190-IBA GO:0004190-IEA GO:0048046-IEA GO:0003677-IEA GO:0008233-IEA GO:0005618-IEA GO:0006508-IBA GO:0006508-IEA GO:0030163-IBA GO:0009505-IEA	aspartic-typeendopeptidaseactivity-IBA aspartic-typeendopeptidaseactivity-IEA apoplast-IEA DNAbinding-IEA peptidaseactivity-IEA cellwall-IEA proteolysis-IBA proteolysis-IEA proteincatabolicprocess-IBA plant-typecellwall-IEA	1.69635	1.58619	0.461077	0.304474	0	0	0.0153516		0.221874	0.0975728	0	0	0.0153516	0	0		0.346232	0.505921	0.16266	0.091299	0	0	0.0153516		0.0546949	0.0975728	0	0	0.0153516	0	0
Dhingra_Pear_16_GATCAG_L001_R1_001_paired_trimmed_paired_merged_contig_101239	[INTERPRO, BLASTED, MAPPED]	phosphatase 2C and cyclic nucleotide-binding kinase domain-containing											Dhingra_Pear_16_GATCAG_L001_R1_001_paired_trimmed_paired_merged_contig_101239	[INTERPRO, BLASTED, MAPPED]	TRUE	[INTERPRO, BLASTED, MAPPED]	TRUE	1	F:nucleic acid binding; F:zinc ion binding	phosphatase 2C and cyclic nucleotide-binding kinase domain-containing	aggtagttggtcaagatcaaattgccgacaagtgcaactcttttcctctaaattcacaacttcaatacgagatccatagcatacatgaaatgagtaagttgcgataggtgatacctggaatgatgatccttgcttgttattttcttgcaccaacttgtctgcccaatttgttaaatgtgtattcattttggctgcctcggttcggcactcataaaaccacttctgaagaatattcattcggaaaaacaca	250	GO:0008270-IEA GO:0003676-IEA	zincionbinding-IEA nucleicacidbinding-IEA	0	0	0	0	0	0.0167947	0		0.855353	0	0	0	0.0335894	0.0167947	0		0	0	0	0	0	0.0167947	0		0.59526	0	0	0	0.0335894	0.0167947	0
Dhingra_Pear_16_GATCAG_L001_R1_001_paired_trimmed_paired_merged_contig_10124	[INTERPRO, BLASTED, MAPPED, ANNOTATED]	probable E3 ubiquitin- ligase RNF217						0.000508391	0.537142	2.29716e-10	0.00648701		Dhingra_Pear_16_GATCAG_L001_R1_001_paired_trimmed_paired_merged_contig_10124	[INTERPRO, BLASTED, MAPPED, ANNOTATED]	TRUE	[INTERPRO, BLASTED, MAPPED, ANNOTATED]	TRUE	1	F:ubiquitin-protein transferase activity; P:protein ubiquitination; C:intracellular part; F:metal ion binding	probable E3 ubiquitin- ligase RNF217	aatattttccgaaatagcgtgtacagtaaggaaggggaggaaagtgaaattggagagagaggcggagcatccaaaagcgtcagtctctgttagtgacgctgacagccaatgagaagaagctaaagatggagaacccactgtcgtctcactcccacatccccaatttcgacatggaagacgacgctttcagcttcacacccacttcgcggaatccctcaaccatccccatcaacgtcgacgacgacgatgacggcgacggcgacggagacctccgatcgatcacggcttctctgctcaaatcagctcccaagcccaccgaagcaagtaactttatcgacctctctgaagaaaccctagacttctacgacggcgacgatgagctcagaattcttaggttcaaaccatccaacactcccttcggaaagcgaagaaaaaaaaccttttctgatttttccgtgactgaatctgggcaatcttcaaattcgaaaagtgtcccagatttcgtttgtgaaatatgcgtcgatcacaagtcgggaatcgagttgtttcggatcgaaaactgcagccatggttactgtactgactgtatggttaagtacgtggcctcaaagcttcaagagaacattaccagcattaggtgccctgttcctgattgcatagggcttctggaacccgagtattgccggccgattctgcctcgggaggtgtttgatcgctggggaactgctatgtgtgaggctgtgattcttgggtcagagaaattttactgcccctataaggattgctctgcaatgttgattgatgatggatcagaggttgtgaggcaatcggagtgtcctaattgctggagaatgttctgtgctcattgtaaggttccttggcacgaggggattgattgcgaggagtttataaggttgaataaggaggatatcatgttgatgaaccttgcgaaggagaaacaatggccaagatgccccaactgtaggttctttgtggaaaaatcggtgggttgcatgttcatgatgtgcaggtgcagaactgctttctgctacaactgtggagacctaatgagcaacaatcatgcccacaattgtcgcaggagtaacaggagttgacttgctctaaaatgtacttccaagtgttgtaatttatcaatgtctatcgaagaaagttttagagcgccagaagacggtttaaaccaacacaaatctgcattgcagacatttgttgataaataaacaagtggcttgaaactttacatatttgctttcttattagaatgcatttcaacataatttacgtcaaa	1306	GO:0061630-IBA GO:0005737-IBA GO:0008270-IEA GO:0046872-IEA GO:0000151-IBA GO:0000209-IBA GO:0016874-IEA GO:0042787-IBA GO:0031624-IBA GO:0016567-IEA GO:0004842-IEA GO:0032436-IBA	ubiquitinproteinligaseactivity-IBA cytoplasm-IBA zincionbinding-IEA metalionbinding-IEA ubiquitinligasecomplex-IBA proteinpolyubiquitination-IBA ligaseactivity-IEA ubiquitin-dependentproteincatabolicprocess-IBA ubiquitinconjugatingenzymebinding-IBA proteinubiquitination-IEA ubiquitin-proteintransferaseactivity-IEA positiveregulationofproteasomalubiquitin-dependentproteincatabolicprocess-IBA	27.8053	31.581	18.3546	31.0146	0.951613	7.67399	7.04065		31.5914	31.1634	12.0859	17.3091	7.60647	5.15993	3.07345		3.98765	0.595756	5.95274	1.52085	0.0751904	0.588837	0.228711		2.06752	3.64132	0.162537	1.58465	0.715583	0.535868	0.375787
Dhingra_Pear_16_GATCAG_L001_R1_001_paired_trimmed_paired_merged_contig_101240	[INTERPRO, BLASTED, MAPPED, ANNOTATED]	G-type lectin S-receptor-like serine threonine- kinase At1g11410											Dhingra_Pear_16_GATCAG_L001_R1_001_paired_trimmed_paired_merged_contig_101240	[INTERPRO, BLASTED, MAPPED, ANNOTATED]	TRUE	[INTERPRO, BLASTED, MAPPED, ANNOTATED]	TRUE	1	F:protein serine/threonine kinase activity; F:ATP binding; P:protein phosphorylation; P:recognition of pollen	G-type lectin S-receptor-like serine threonine- kinase At1g11410	tagagccttggaaatcattgattcatttctgggagagtcataccctgtcgatgaagttctaagatgtattcacatagctctcttgtgcatgcaagagcaagcaaatgatcgtccactgatgtcagcagtggtttccatgttgggtaatgatgcagcaattccttcaccaaagcgacctggatttttgttgaagagaagttatcatactggtggagacccattagccaatactgaaggaacttactctataa	251	GO:0048544-IEA GO:0004672-IEA GO:0004674-IEA GO:0005524-IEA GO:0006468-IEA	recognitionofpollen-IEA proteinkinaseactivity-IEA proteinserine/threoninekinaseactivity-IEA ATPbinding-IEA proteinphosphorylation-IEA	0	0	0.190369	0.206842	0	0	0		0.353896	0	0	0	0.0167278	0	0		0	0	0.190369	0.206842	0	0	0		0.177958	0	0	0	0.0167278	0	0
Dhingra_Pear_16_GATCAG_L001_R1_001_paired_trimmed_paired_merged_contig_101241	[INTERPRO, NO-BLAST]	---NA---											Dhingra_Pear_16_GATCAG_L001_R1_001_paired_trimmed_paired_merged_contig_101241	[INTERPRO, NO-BLAST]	TRUE	[INTERPRO, NO-BLAST]	TRUE	1		---NA---	tttgtttactctcaagttcagatctgcatttgtattattagaagtcagtcaaccattttacagcgacaaaatagttatcgaggagaagcctacaaatccacttgctcaagataaagcagaatatgagaagagacttattagaatggatttaacatttattcaatttatcaacagtttactctcaccttaactttgactccaactttttaa	210			0	0	0	0	0.0199937	0.0399873	0.0199937		0	0	0	0	0.0399873	0.0199937	0		0	0	0	0	0.0199937	0.0399873	0.0199937		0	0	0	0	0.0399873	0.0199937	0
Dhingra_Pear_16_GATCAG_L001_R1_001_paired_trimmed_paired_merged_contig_101242	[INTERPRO, NO-BLAST]	---NA---											Dhingra_Pear_16_GATCAG_L001_R1_001_paired_trimmed_paired_merged_contig_101242	[INTERPRO, NO-BLAST]	TRUE	[INTERPRO, NO-BLAST]	TRUE	1		---NA---	aacttttctttcaaatggagaatggtaagggatgaattcttatactctgtgctgttagctttcttatatttctactgtggactggtcctaatgtttttcaatgaatatcttctactttagacctctccaagtatacatttgtcatcaacattattgtacattctacattggttttgcttttgatatacttggtttcttctccatgaaaagcaaggcattaatgcaagatgtatttgtagtttatgagcatttgagattcatatttggttcgaaagatatccaatcatcttatgtaaacactttgtaaaaatatatgataattgaatttctcgttttcttgtcaacaggattcgctaccttataattgcaag	371			0.802059	0.241922	0	0.177084	0	0.135806	0.067903		0.256179	0.143861	0	0	0.124489	0.0339515	0.0339515		0.400999	0.241922	0	0.177084	0	0.0898273	0.0196019		0.13097	0.143861	0	0	0.0299424	0.0339515	0.0196019
Dhingra_Pear_16_GATCAG_L001_R1_001_paired_trimmed_paired_merged_contig_101243	[INTERPRO, NO-BLAST]	---NA---											Dhingra_Pear_16_GATCAG_L001_R1_001_paired_trimmed_paired_merged_contig_101243	[INTERPRO, NO-BLAST]	TRUE	[INTERPRO, NO-BLAST]	TRUE	1		---NA---	gaattacaatcttgtatttcatcctaaaatcattcagaaatagaaaggtgtaaccttttatagatagcttcctgaaggaaatattcgtgtgagttaagaagttcacccgaacactgtcctgaagttctacttatgtgcaacattatatgaccatacgatgcaaaaaccttttgtgaaaagttttatagcacctgagtgaaggcaacagttgtgagtgaagaatttcaacccgtagctatcctta	244			0	0	0.230674	0	0	0.0172077	0.0172077		0	0.218721	0	0	0.051623	0.0344153	0.0344153		0	0	0.230674	0	0	0.0172077	0.0172077		0	0.218721	0	0	0.0298045	0.0344153	0.0344153
Dhingra_Pear_16_GATCAG_L001_R1_001_paired_trimmed_paired_merged_contig_101244	[INTERPRO, NO-BLAST]	---NA---											Dhingra_Pear_16_GATCAG_L001_R1_001_paired_trimmed_paired_merged_contig_101244	[INTERPRO, NO-BLAST]	TRUE	[INTERPRO, NO-BLAST]	TRUE	1		---NA---	agagcagtgcaaacattggagaaggtacgtattgtttgatcgaaacaagtaactgatatcttcatgcaactctcgttgatagctgattgtttcacttgtctgttggagtgagagtgtatgtactaatgcatcgagtgtaccttatttgatggttttaggagatgtttactggctaagcggactagcagaggatgtgatgaaattagggcaatgtcttgacatattggtttaaggatataattatacctttctactaatgcatgtgatttgtatgtcatttgtagtattacatgtcgaagatgtccacattttgacccataggaaaatagttatctttccgcaaagtggcttgaattgttttcaatttttataacaaataatttcttgtgtagtatggagcgacactaatggaagt	415			0.35869	1.06537	1.49827	0.269022	0.0202346	0.121407	0.0708209		0.357626	0.257216	0.261319	0.436793	0.0505864	0.101173	0.0505864		0.0153708	0.631833	0.181316	0.140685	0.0101173	0.0303518	0.0441002		0.224533	0.257216	0.130933	0.0973242	0.0267678	0.0364784	0.0101173
Dhingra_Pear_16_GATCAG_L001_R1_001_paired_trimmed_paired_merged_contig_101245	[INTERPRO, NO-BLAST]	---NA---											Dhingra_Pear_16_GATCAG_L001_R1_001_paired_trimmed_paired_merged_contig_101245	[INTERPRO, NO-BLAST]	TRUE	[INTERPRO, NO-BLAST]	TRUE	1		---NA---	ataatgaagattaatgttcttaaggaatttcatcttgaattgatactcaaccagtaaataaagccattgacaagctgtagaatccaactttatctatactacttggtattacaaatttgcaaggaatggatatgtataaactccttatgtgtccttgtaactatgaaaataatgcaagtttcatcacttactgcaaaataggacttagtattatgtgtatatattatttgtgtaaaaagtaaaccttatttccatattttcaatacatgatagtagctatctttacctgtcaccagagtaggaatgtgaaatcgttcttttgattgtggggttgtttctcaaatgtgccatgtccatgattgattggtaatatgtctaggttgatgaactactatttaaaatcttcatgtttgagtatttgttttttttttcctctctctaatactctcaaaatgtatttacaatacagtattgatgaattttctccattgagactcacatgggaagcctaaattaaggaatcttatttggggcaagtctgagtcaaagagcccaattagtgggcaacagcttgatccttgaaaaagtgggctctgttgtgtggtcattactaaatattgtacaattttcaaattaattggtgtagttctgtcctttgcaagatatgctcgaatcttaattgtagttcacctctttgatgtaaccagagagctttatctgtccacattaaaatttcctttagcaaaaaacttgtgtagatttgttagtataccattcttttgcagcctggaacgttaggtgctttctatttccctgtgtgtcctaatactttggaaatcattgttttcaaatatattcttaatggcagcttgacttgcggtgtggagcaaag	892			0.4449	0.356267	1.23343	0.228179	0	0.103555	0.0611914		0.292596	0.119659	0.784554	0.258801	0.0706054	0.0847265	0.00941406		0.111893	0.133803	0.141686	0.133872	0	0.0262076	0.0367631		0.162294	0.119659	0.217278	0.105886	0.0373609	0.0489169	0.00941406
Dhingra_Pear_16_GATCAG_L001_R1_001_paired_trimmed_paired_merged_contig_101246	[INTERPRO, NO-BLAST]	---NA---											Dhingra_Pear_16_GATCAG_L001_R1_001_paired_trimmed_paired_merged_contig_101246	[INTERPRO, NO-BLAST]	TRUE	[INTERPRO, NO-BLAST]	TRUE	1		---NA---	cattaaatgtcatatcttttttagttatttaacatattcacatcaattttatataaaattttacaaaacactcggacactattttttgttaaaagcactttacaagaaaaaaaaaaaaatttaccaaacactcaacaattttattttacaactgtttattctcacaacacaacagagttctttttaaaagcaaagcaataccagaccagccccaaaagctcctctta	227			0.202471	0	0	0	0.0184963	0.40692	0.314438		0	0.21766	0	0	0.221956	0.0739854	0.129474		0.202471	0	0	0	0.0184963	0.0489367	0.0666895		0	0.21766	0	0	0.0640732	0.0739854	0.0806237
Dhingra_Pear_16_GATCAG_L001_R1_001_paired_trimmed_paired_merged_contig_101247	[INTERPRO, NO-BLAST]	---NA---											Dhingra_Pear_16_GATCAG_L001_R1_001_paired_trimmed_paired_merged_contig_101247	[INTERPRO, NO-BLAST]	TRUE	[INTERPRO, NO-BLAST]	TRUE	1		---NA---	gttgacatgttaaagttccacataattgttattcccttcctcctaccccgcctttctaaaaagattccacttccaaagaattagtaaaatgacgagttgtgtgatcataaataagaatgataggcgtatctgcgtgtcatacgtaggtgggatgttttgcaattgttgagttatgttttagtcacttctgttctttattttcttgcatgctgctcgtattaaacacgcaaattgcttgcagaaacttgattcttaatataaagtgaattgcattatatgccgtagtaatattcaaagcgataagagaaccaagtgctgtttaaatttataatttgtatgattttgttgtataagaggagcttttggggctagtctggtatt	381			0.260206	0.117786	0.125413	0	0.0220403	0.0551007	0.0110201		0.123774	0.140073	0.138304	0	0.0551007	0.0110201	0.0110201		0.260206	0.117786	0.125413	0	0.0110201	0.0110201	0.0110201		0.123774	0.140073	0.138304	0	0.0551007	0.0110201	0.0110201
Dhingra_Pear_16_GATCAG_L001_R1_001_paired_trimmed_paired_merged_contig_101248	[INTERPRO, BLASTED, MAPPED]	transcription initiation factor IIB-2-like											Dhingra_Pear_16_GATCAG_L001_R1_001_paired_trimmed_paired_merged_contig_101248	[INTERPRO, BLASTED, MAPPED]	TRUE	[INTERPRO, BLASTED, MAPPED]	TRUE	1	F:translation initiation factor activity; P:DNA-templated transcription, initiation; P:regulation of transcription, DNA-templated; P:translational initiation; F:zinc ion binding; F:TBP-class protein binding	transcription initiation factor IIB-2-like	gatttttgggggtttgacacggcgttgttcaactggttactaggaggagcaatgccatcgacattatccttcttcttgtcttgcttccagtctttggatatacaagtggtaagaacgccattgtccagcaaagtatccaaggaagcgcccacgcgacttcggtcttccccggggttctgatcatgaaactttcgccgcttgggggtgacgtcgacgcagtggtctccaagaaccaaaccacagtccgtgcagactgtgt	259	GO:0003743-IEA GO:0008270-IEA GO:0006352-IEA GO:0006355-IEA GO:0017025-IEA GO:0006413-IEA	translationinitiationfactoractivity-IEA zincionbinding-IEA DNA-templatedtranscription,initiation-IEA regulationoftranscription,DNA-templated-IEA TBP-classproteinbinding-IEA translationalinitiation-IEA	0	0	0	0	0.0324222	0.0486332	0.0486332		0	0	0.201533	0.168623	0.0648443	0	0		0	0	0	0	0.0162111	0.0486332	0.0486332		0	0	0.201533	0.168623	0.0428905	0	0
Dhingra_Pear_16_GATCAG_L001_R1_001_paired_trimmed_paired_merged_contig_101249	[INTERPRO, BLASTED, MAPPED]	transcription factor IIB family [Arabidopsis lyrata lyrata]											Dhingra_Pear_16_GATCAG_L001_R1_001_paired_trimmed_paired_merged_contig_101249	[INTERPRO, BLASTED, MAPPED]	TRUE	[INTERPRO, BLASTED, MAPPED]	TRUE	1	P:syncytium formation by mitosis without cytokinesis; F:translation initiation factor activity; C:nucleus; P:DNA-templated transcription, initiation; P:regulation of transcription, DNA-templated; P:translational initiation; F:zinc ion binding; P:endosperm development; F:TBP-class protein binding; P:response to cadmium ion	transcription factor IIB family [Arabidopsis lyrata lyrata]	ctagtcttcttaatcgtaaccccaaattctcacaccgtaaaacataaactggtaactgcccagtgtgcacattcactaccacaacaaaagctagctaatgcctctctccctctctctgtcacacacacacacacacacgcacacgcacgcacgcacgcacactgtctctctctctctgaaaaatcatggaaattgagttctgtgtggattgcagggaacccagagaagttgtgatcgaccaccagtcgggtgacacagtctgcacggactgtggtttgg	279	GO:0003743-IEA GO:0008270-IEA GO:0009960-IMP GO:0046686-IEP GO:0006352-IEA GO:0006355-IEA GO:0006355-ISS GO:0000769-IMP GO:0017025-IEA GO:0005634-ISM GO:0005634-IDA GO:0006413-IEA	translationinitiationfactoractivity-IEA zincionbinding-IEA endospermdevelopment-IMP responsetocadmiumion-IEP DNA-templatedtranscription,initiation-IEA regulationoftranscription,DNA-templated-IEA regulationoftranscription,DNA-templated-ISS syncytiumformationbymitosiswithoutcytokinesis-IMP TBP-classproteinbinding-IEA nucleus-ISM nucleus-IDA translationalinitiation-IEA	0	0.160848	0	0	0	0.030098	0.075245		0	0	0	0	0.075245	0	0.090294		0	0.160848	0	0	0	0.030098	0.030098		0	0	0	0	0.0542599	0	0.090294
Dhingra_Pear_16_GATCAG_L001_R1_001_paired_trimmed_paired_merged_contig_10125	[INTERPRO, BLASTED, MAPPED, ANNOTATED]	ROOT HAIR DEFECTIVE 3-like	3.39927e-07	0.759842	1.35514e-06	0.00115135	0.000506963						Dhingra_Pear_16_GATCAG_L001_R1_001_paired_trimmed_paired_merged_contig_10125	[INTERPRO, BLASTED, MAPPED, ANNOTATED]	TRUE	[INTERPRO, BLASTED, MAPPED, ANNOTATED]	TRUE	1	F:GTPase activity; F:GTP binding; C:endoplasmic reticulum membrane; P:metabolic process; C:integral component of membrane	ROOT HAIR DEFECTIVE 3-like	cctttcaaagccttatcaaatgcttccttgaacttatccagagtaccagatcttatatgtcccagtaaagcttggaacgcaggttggacaagttgcagcaatttttcttcgagctgctggcgcttcccagttctgacaccctcatcaaaatatatagcctctgcatcatactctgatagataagtatcaaggattgaattgagcttcttcccaaagccagaaataggaccggactgaacagcctcatccaactcactccactcctcattt	270	GO:0008152-IEA GO:0005525-IEA GO:0000166-IEA GO:0005789-IEA GO:0003924-IEA GO:0016020-IEA GO:0016021-IEA GO:0005783-IEA GO:0016787-IEA	metabolicprocess-IEA GTPbinding-IEA nucleotidebinding-IEA endoplasmicreticulummembrane-IEA GTPaseactivity-IEA membrane-IEA integralcomponentofmembrane-IEA endoplasmicreticulum-IEA hydrolaseactivity-IEA	5.34297	9.54461	10.5117	3.63644	0.217709	3.32783	2.78356		6.8697	9.64857	9.72374	9.1935	5.53602	5.70708	4.89845		0.3924	1.72871	0.894019	0.734398	0.0411431	0.538914	0.173164		0.72052	1.1142	0.997568	2.1422	0.662136	0.412312	0.053869
Dhingra_Pear_16_GATCAG_L001_R1_001_paired_trimmed_paired_merged_contig_101250	[INTERPRO, NO-BLAST]	---NA---											Dhingra_Pear_16_GATCAG_L001_R1_001_paired_trimmed_paired_merged_contig_101250	[INTERPRO, NO-BLAST]	TRUE	[INTERPRO, NO-BLAST]	TRUE	1		---NA---	acatcagccaaattgatttgatcctacaaaatagttaaacttcatcaaatggatgtcgcttcagcttagcgtgaatgtacaataacattattcgaacttgagcattactgataaaaaacagttcaaaaggaaagaacatctggtcaaataaagagcttaattttgggtttccagagatgagaatgttgtagctactgcatcacacacacaacccagtcttttccatgtattgcagcatattcaaaaaagttcataacagattaataagaatgttattctaacaaaagtgtcatgccttaaaaaattcgacgaattttgg	319			3.07525	0.947246	3.5255	0.856953	0.0658099	0.315887	0.329049		2.11998	2.31744	0.835514	0.716501	0.26324	0.0526479	0.144782		1.07336	0.257413	1.41531	0.57632	0.0474562	0.198741	0.0949124		0.76246	0.752153	0.325759	0.140384	0.0348233	0.013162	0.0800612
Dhingra_Pear_16_GATCAG_L001_R1_001_paired_trimmed_paired_merged_contig_101251	[INTERPRO, NO-BLAST]	---NA---											Dhingra_Pear_16_GATCAG_L001_R1_001_paired_trimmed_paired_merged_contig_101251	[INTERPRO, NO-BLAST]	TRUE	[INTERPRO, NO-BLAST]	TRUE	1		---NA---	gtgcatttataatagcatgttttaacaagactgcattacaagacgagtttaataaataaatatggtaaaacacaacaaaattctggggaggacagaggggatcagaaagaaataacacttgaagcatatctaatcgtagtgttccattttctgcaaaggaaaaaaatcagtacgaaagtggtacttagatcaatggtgatatttttccattacgattgcagcataaatttggatccaacgcgagccccacataaaagggcaatacttgtagagagaagttggaccaaaaacctaaattttagacaacaagtgtggctaccaagtatagccaggccactcttttaatactttcctggtccttggtgacaactctaccctgccaattggtacatttcttagatatctatgaacccaaaaataccaattttcattttttatcttcattattccttctttcttctcactgtccaagtacataaacttcaacatgagatcaacccaactgacaagttatcaaatcgtgatgattaagataggaaacgtaccggggcgataggcgttgacgttt	568			0.349079	0.641445	0.917997	0.312222	0	0.0591362	0.0369601		0.187931	0.54285	0.190929	0.248622	0.0443521	0.014784	0		0.349079	0.15864	0.188572	0.203335	0	0.0391149	0.00739202		0.187931	0.145008	0.0956642	0.144226	0.0256067	0.014784	0
Dhingra_Pear_16_GATCAG_L001_R1_001_paired_trimmed_paired_merged_contig_101252	[INTERPRO, NO-BLAST]	---NA---											Dhingra_Pear_16_GATCAG_L001_R1_001_paired_trimmed_paired_merged_contig_101252	[INTERPRO, NO-BLAST]	TRUE	[INTERPRO, NO-BLAST]	TRUE	1		---NA---	agaggaaaagtcagagtagtaaaaaattaagttaaagataggtggttcacatcccaaaaatttcattgttcttagggacaataagtctagattataaaaataaaaaataaagatccatgcagggactagggagagtaaacaagccgggagagatattcaaaaacatatattagcagactttgaaagggaaagtacctgcattgtttcggggttcattaa	219			0	0	0	0	0.019172	0.057516	0.09586		0.243709	0.487399	0.256852	0.215959	0.134204	0.076688	0.038344		0	0	0	0	0.019172	0.057516	0.0691257		0.243709	0.243699	0.256852	0.215959	0.0691257	0.038344	0.038344
Dhingra_Pear_16_GATCAG_L001_R1_001_paired_trimmed_paired_merged_contig_101253	[INTERPRO, NO-BLAST]	---NA---											Dhingra_Pear_16_GATCAG_L001_R1_001_paired_trimmed_paired_merged_contig_101253	[INTERPRO, NO-BLAST]	TRUE	[INTERPRO, NO-BLAST]	TRUE	1		---NA---	tgtagtagtaaaagaggagcaaagagagtgcaaaaatcacttctcaaaatatgttttgttgactggtcgtggatcttaaccactgataagttaatttttctttaaatgtgcggttcagattcattatttaacaccataattaagcgcatatatatatatatatatgtgtgtgtgtgcaacatagtcaagaaaatccgttttgttttctaatttatattaactttggggttgcgttttgagtttgtttatgatcaacccatttacagttgcagttcaattgtgtgcatgtgtattagtgtgtgagggtgagaaggatat	318			0	0	0	0	0	0.0132034	0		0.857542	0.335661	1.34175	0.44198	0.0660168	0.19805	0.290474		0	0	0	0	0	0.0132034	0		0.195759	0.167831	0.31457	0.253974	0.0132034	0.0457378	0.0735132
Dhingra_Pear_16_GATCAG_L001_R1_001_paired_trimmed_paired_merged_contig_101254	[INTERPRO, NO-BLAST]	---NA---											Dhingra_Pear_16_GATCAG_L001_R1_001_paired_trimmed_paired_merged_contig_101254	[INTERPRO, NO-BLAST]	TRUE	[INTERPRO, NO-BLAST]	TRUE	1		---NA---	aagcatttggcaagttccagatcctttgaataatgcaacattcgtcagatgcactaaattaattaatacttgtaatgacttcattttattcaagccattttttaagaccaaccgtttttccacagattagaccaaaaaagctttctttaatttttgcatggaaaaaaaaatcaagaaagcgattttcactctcgtcttcattttttgcatttatttacgtgtttgtatctcttgattcttcaataatataattcaaatgctaaaataaaatgtagtagtaaaagaggagcaaagagagtgcaaaaatcacttctcaaaatatgttttgttgactggtcgtggatcttaaccactgataagttaatttttctttaaatgtgcggtccagattcattgtttaacaccataattaagcgcatatatatatatatatgtgcaacatagtcaagaaaatccgttttgttttctaatttatattaactttggggttgcattttgagtttgtttatgatcaacccatttacagttgcagttcaattgtgtgcatgtgtagtagtgtgtgagggtgagaaggatat	578			11.9784	13.571	16.0588	6.77878	0.159811	1.42377	1.47462		0.501537	0.270162	0.83022	0.87897	0.0799055	0.152547	0.217924		1.72919	3.24216	4.19998	0.209514	0.0384382	0.100917	0.107007		0.151824	0.160084	0.147504	0.302286	0.0192191	0.0125819	0.0503274
Dhingra_Pear_16_GATCAG_L001_R1_001_paired_trimmed_paired_merged_contig_101255	[INTERPRO, NO-BLAST]	---NA---	0.0012429	0.577554		0.0112474	0.0112254						Dhingra_Pear_16_GATCAG_L001_R1_001_paired_trimmed_paired_merged_contig_101255	[INTERPRO, NO-BLAST]	TRUE	[INTERPRO, NO-BLAST]	TRUE	1		---NA---	gagagagagagaggtagtagtcaaataaactacatttggttgttccatgaaagtgggaaggatagataaaatgatttcattgttaattcccagccttctttatgtatatacacatatatagacagagagtaagatacatgaagcagaggcttgaagttgcaaatggtcaaaactaataagcttatgtcaatttaagagcatcaattgaaaacataaacccgttatatacgtatatacatatgtatatgcgtgtgtgtgtgtctgtgtgtgtagaagaatgaagatcaacctacttgaaattcagctagaaaacccaaaaaatcaaacccaaattgaaaaacgagtattagttttagtattaccagttcttctcccagctcaatag	385			1.1404	2.68268	6.10708	1.44515	0.0436225	0.436225	0.239924		0.277259	0.68283	1.86907	1.07217	0.0654338	0.316263	0.152679		0.4388	1.27065	1.1399	0.303977	0.0288536	0.16065	0.0288536		0.277259	0.148913	1.26241	0.026013	0.0188891	0.0786417	0.0436225
Dhingra_Pear_16_GATCAG_L001_R1_001_paired_trimmed_paired_merged_contig_101256	[INTERPRO, BLASTED, MAPPED, ANNOTATED]	probable DNA primase large subunit											Dhingra_Pear_16_GATCAG_L001_R1_001_paired_trimmed_paired_merged_contig_101256	[INTERPRO, BLASTED, MAPPED, ANNOTATED]	TRUE	[INTERPRO, BLASTED, MAPPED, ANNOTATED]	TRUE	1	F:DNA binding; F:DNA primase activity; P:DNA replication, synthesis of RNA primer; F:metal ion binding; F:4 iron, 4 sulfur cluster binding; C:primosome complex	probable DNA primase large subunit	attttatacatctaagaataacatccaacagcgaaatgcttcagcaacaagcaataaactatgtagaagtttcaatttttcttgaatatttcccatgatttcagttttgatcccgtgatatgagtctagacataacatcactcaaaattcttactatttgagtagaatcaagactatatcatctttatactcttgaatcttaagtttgatgtcttaacgttcttttcccctctcttccataattgtggcgtatgccatacgaatactctttgtcaaacctttcagcaccaactcattttttgcgagaactcagctttccaaaacgcaagggcatcatccagcttcaacccaacacccttgagaaagagacctagctgcattctccctccatgctttaaatgatgatcctccctcaact	418	GO:0003677-IEA GO:0016779-IEA GO:0006260-IEA GO:0003899-IEA GO:0046872-IEA GO:0051539-IEA GO:0016740-IEA GO:1990077-IEA GO:0006269-IEA GO:0051536-IEA GO:0003896-IEA	DNAbinding-IEA nucleotidyltransferaseactivity-IEA DNAreplication-IEA DNA-directed5'-3'RNApolymeraseactivity-IEA metalionbinding-IEA 4iron,4sulfurclusterbinding-IEA transferaseactivity-IEA primosomecomplex-IEA DNAreplication,synthesisofRNAprimer-IEA iron-sulfurclusterbinding-IEA DNAprimaseactivity-IEA	0	0	0	0	0	0.0100447	0.030134		0.721509	0.628932	0.126062	0	0.060268	0.0401787	0.0200893		0	0	0	0	0	0.0100447	0.030134		0.362816	0.260245	0.126062	0	0.0173979	0.0200893	0.0100447
Dhingra_Pear_16_GATCAG_L001_R1_001_paired_trimmed_paired_merged_contig_101257	[INTERPRO, NO-BLAST]	---NA---											Dhingra_Pear_16_GATCAG_L001_R1_001_paired_trimmed_paired_merged_contig_101257	[INTERPRO, NO-BLAST]	TRUE	[INTERPRO, NO-BLAST]	TRUE	1		---NA---	gaaaatcatgaaagtataagaatttcatatatgtatatacaaaggtaaatctgcatcaaaacataattagattagagcataatatagaaattttaaaagctgacttatcaaattgtaggcgttcaatcactttactagtttcaacttcctatcctcgcaacaaaacattttctattaaacactaatatctcaacttttggttgtacagcacaaactacaaatcacaaggcataacacatttctgcaacaacgttcatcataacagaaggaagggaaaaggacgagcaccaccaaattgggaagccaaaaatgtttacttgttataattccaagtcaacaaaacgatttagtatcaattcaattgttgaaccatatgattttctagtattagtcttgtgcctttcaaggttgacccaattaaacaccacacataaatcattatatatcaaaagatggtgcc	460			0.52343	0	0.670639	0	0.00912754	0.237316	0.109531		0.283691	0	0.457127	0.197757	0.0456377	0.0730204	0.0456377		0.188035	0	0.173816	0	0.00912754	0.0638928	0.0158094		0.157354	0	0.303282	0.0991134	0.0241492	0.0329098	0.0241492
Dhingra_Pear_16_GATCAG_L001_R1_001_paired_trimmed_paired_merged_contig_101258	[INTERPRO, NO-BLAST]	---NA---											Dhingra_Pear_16_GATCAG_L001_R1_001_paired_trimmed_paired_merged_contig_101258	[INTERPRO, NO-BLAST]	TRUE	[INTERPRO, NO-BLAST]	TRUE	1		---NA---	ggataacaaaggtggttgctatggccctttttctgactttcttttccttgttgtagtgattggttgtagttgttatttgtatatgatcatctccttccattatcatcagatagagaccgtgatcagggtttaattttaattagtcgtatggttgcttttgcccatttattaagttcttgtgctcatgtatgcagacggtgatcagggttcgatttcc	217			0	0	0.259376	0.211732	0	0.0386974	0.0967436		0.245955	0.473646	0	0.419209	0	0.0193487	0.0580461		0	0	0.259376	0.211732	0	0.0386974	0.0511919		0.245955	0.23735	0	0.210102	0	0.0193487	0.0580461
Dhingra_Pear_16_GATCAG_L001_R1_001_paired_trimmed_paired_merged_contig_101259	[INTERPRO, BLASTED]	[Arabidopsis lyrata lyrata]											Dhingra_Pear_16_GATCAG_L001_R1_001_paired_trimmed_paired_merged_contig_101259	[INTERPRO, BLASTED]	TRUE	[INTERPRO, BLASTED]	TRUE	1		[Arabidopsis lyrata lyrata]	ttatgagtacgacctggcgtgaaaactattccttccagcgaattttcaagggacgtcgggggcgcaccggatcccacaaaggtgtgggactctaccggccattaaaccctagctccggacaaaccgatttcagggtgacgggccgttaagaagaaaagagaactcttcccagggcccccgccgtcgtcttcgctttcagttacgttgccgtggagaatccacatccaggtgccggaatgttaaccggcttccctttcgccgggcgacgcacaagtgcgcactttaaaacggagtttccct	300			4.17329	1.78307	4.76325	7.76924	0.335894	3.58287	4.81448		0.314386	0.342589	0	3.66359	0.25192	0.0559823	0.153951		1.728	0.506495	1.29229	1.64764	0.0419867	0.804106	1.4515		0.314386	0.171676	0	3.2023	0.105664	0.0279911	0.0504617
Dhingra_Pear_16_GATCAG_L001_R1_001_paired_trimmed_paired_merged_contig_10126	[INTERPRO, BLASTED, MAPPED, ANNOTATED]	serine threonine- kinase HT1						7.4413e-06	0.651379	7.10598e-13		0.00127725	Dhingra_Pear_16_GATCAG_L001_R1_001_paired_trimmed_paired_merged_contig_10126	[INTERPRO, BLASTED, MAPPED, ANNOTATED]	TRUE	[INTERPRO, BLASTED, MAPPED, ANNOTATED]	TRUE	1	P:MAPK cascade; P:activation of MAPKK activity; F:MAP kinase kinase kinase activity; F:protein serine/threonine/tyrosine kinase activity; F:non-membrane spanning protein tyrosine kinase activity; F:ATP binding; C:intracellular; P:protein targeting to membrane; P:response to cold; P:response to water deprivation; P:response to ethylene; P:auxin-activated signaling pathway; P:abscisic acid-activated signaling pathway; P:brassinosteroid mediated signaling pathway; P:systemic acquired resistance, salicylic acid mediated signaling pathway; P:jasmonic acid mediated signaling pathway; P:leaf vascular tissue pattern formation; P:regulation of plant-type hypersensitive response; P:peptidyl-tyrosine phosphorylation; P:endoplasmic reticulum unfolded protein response; P:negative regulation of defense response; P:hyperosmotic salinity response; P:negative regulation of programmed cell death; P:defense response to fungus	serine threonine- kinase HT1	taaagccaaagtcactttgtcttttttatcttctttacttgcttgtttagatctcaataaatagaaaggatgacacaaaaacacattagcgcacaagttgcaccatattgtcaaagcaacagcgttcacattggtggaccaaactccgatcactgatgagctccgacgcttccgactcgtccggcggaggtagtgcttcgacggccgacaaggacaagcggaaggagaaggagaaggcccgagccagcacctccctcatgctctggcacgcccataacaacgacggcgtcgccgtccgcaagctcctcgaggaggataactctctcgtccacgcccacgactacgacaaccgcactccgctccacgccgcctcgctccacggctggatcgacgtcgccaactgccttattgagtatggcgccgatgtcaacgcccaagatcgctggaagaacacccctctggctgatgcagaaggagctaagaagcagacgatgattgagctactgaaatcgaacggtggcttgtcttatggccacaacgggagccatttcgaaccgaagcccgtgctaccccctcttcccagcaagcgtgattgggagattgaaccgtccgagctcgacttcaccaactcacttaccattgggaagggatcgtttggtgagattttaaaagcgcattggcgtggaacccaagtagctgtcaagcgaattcgttcatctctttctggtgatagaatggtgatccaagacttccggcatgaggttgatttgctagtgaagtttcatcaccctaatatagtccaatttcttggagctgtcactgagaagaagccccttatgttaataacggagtatttaagagggggtgatcttcatcagtacctcaaggaaaagggtgcacttagtcctacaacagcaattaactttgctttggatattgccagaggcatggcgtatcttcacaacgagccaaatgttatagttcaccgagacctaaaaccaaggaatgttctcttagtcaattccaatgccgaccatttaaaaatcgcagattttggattaagcaagctcgtcaaggttcaggattctcacgatgtatacaaaatgactggcgaaactggaacttaccgctatatggctcccgaagtttttaagcaccagagatatgataggaaggttgacgtgttctctttcgcaatgatactgtacgagatgcttgaagggaaacaaccactttcggattacgaggcttatgaagcagccaaatatgtggcggaaggacacaggccttcgtttcatggaaaagggcacacccctgaactgaaggagttaatagagcagtgttggtctgctgacgtgaaccaaaggccttccttcttgaagattatcaaaaggcttgagaaggtaaaggaaaaagttgtacaagcagaacatcattggcacatatttaatgcataaatttgaaagcttgcgcgagtattcgttgcgactagcgttctactattctgtttcagattcaatagaaaattctcatgttgtaaactattttacaaaataagcagtaaacgacgggactatagaactcctctcccgaaacattttatataaccttcttcttctcgaaaaatgtcttcaggtgccacacttgcaaacccgcgactgataagcaaacaataagcgaaagaaggctcagccaggccattttcgagtttgtcgctctgttaagatcctgcatctctccttccctttcgcggagatagaacatctcctcttgaatggaagtaaccgtatcaaacaactttctaagctccaattccatgacgtcaacggtgcctttcttggcgacattggaccagtctttggcggcgacgccggttttccaatcgaattcgatggtcaacgtcgtctcgggcttgaaaaccggcgcccagaagcacgccatgtaatctcccgcctccgccgccacaaacgcaaactgccccgattccaccagctccgaaaagtgatagctatttccgtagtgcgacgtcacccggacggtcaatttgtgagaattgggcatgggctggccttcgttggggttgacgacgctgtattttccgacggtcatggcgctggattttatatcttccacgatgcatttcgtgtgacccgattgcagctcgaaccgcagacattcggatgtagacaataaaaaccctgcgatcacggtagcaagtagaagacgcaatccgaccattgctgtgactgagtgacgactcgcgtgggaaaaaaaccgctgcgactcggatgactcggagagaaatcgagaggaaaggggttttttcttcgttctcttcggaagtgagtcggactcggaaaatctggaatctttggtttgtgttgattttcacagcttgggctctttag	2408	GO:0004712-IEA GO:0009409-IEA GO:0030968-IEA GO:0004715-IEA GO:0016740-IEA GO:0016301-IEA GO:0035556-IEA GO:0018108-IEA GO:0050832-IEA GO:0042538-IEA GO:0007165-IEA GO:0043069-IEA GO:0009742-IEA GO:0009863-IEA GO:0004672-IEA GO:0009862-IEA GO:0006612-IEA GO:0004674-IEA GO:0005524-IEA GO:0009867-IEA GO:0009723-IEA GO:0005622-IEA GO:0000165-IEA GO:0009738-IEA GO:0000186-IEA GO:0004709-IEA GO:0016310-IEA GO:0010305-IEA GO:0031348-IEA GO:0010363-IEA GO:0007154-IEA GO:0009733-IEA GO:0009414-IEA GO:0009753-IEA GO:0009734-IEA GO:0006468-IEA	proteinserine/threonine/tyrosinekinaseactivity-IEA responsetocold-IEA endoplasmicreticulumunfoldedproteinresponse-IEA non-membranespanningproteintyrosinekinaseactivity-IEA transferaseactivity-IEA kinaseactivity-IEA intracellularsignaltransduction-IEA peptidyl-tyrosinephosphorylation-IEA defenseresponsetofungus-IEA hyperosmoticsalinityresponse-IEA signaltransduction-IEA negativeregulationofprogrammedcelldeath-IEA brassinosteroidmediatedsignalingpathway-IEA salicylicacidmediatedsignalingpathway-IEA proteinkinaseactivity-IEA systemicacquiredresistance,salicylicacidmediatedsignalingpathway-IEA proteintargetingtomembrane-IEA proteinserine/threoninekinaseactivity-IEA ATPbinding-IEA jasmonicacidmediatedsignalingpathway-IEA responsetoethylene-IEA intracellular-IEA MAPKcascade-IEA abscisicacid-activatedsignalingpathway-IEA activationofMAPKKactivity-IEA MAPkinasekinasekinaseactivity-IEA phosphorylation-IEA leafvasculartissuepatternformation-IEA negativeregulationofdefenseresponse-IEA regulationofplant-typehypersensitiveresponse-IEA cellcommunication-IEA responsetoauxin-IEA responsetowaterdeprivation-IEA responsetojasmonicacid-IEA auxin-activatedsignalingpathway-IEA proteinphosphorylation-IEA	18.4476	21.6777	20.0972	21.6825	0.488217	3.89179	3.53609		22.0859	22.5769	27.6283	36.9031	4.62935	5.05654	5.72261		2.39409	0.561953	1.13372	2.01387	0.0184529	0.396457	0.041519		2.41501	3.47511	0.175472	4.02553	0.14175	0.424234	0.873738
Dhingra_Pear_16_GATCAG_L001_R1_001_paired_trimmed_paired_merged_contig_101260	[INTERPRO, NO-BLAST]	---NA---											Dhingra_Pear_16_GATCAG_L001_R1_001_paired_trimmed_paired_merged_contig_101260	[INTERPRO, NO-BLAST]	TRUE	[INTERPRO, NO-BLAST]	TRUE	1		---NA---	tcaatcacaaaatttgaactcaaggacctcctcttaaagaaggaaaactgtcctattaattaataaacatacctaactcaacccaaattattgttagatccagcagcagcgaacccaacaagatatcaacttcccattaaacaagaaggcaaaacgaaaacggtggtagaacaaaattctagtgctacacatttctccccaatctgccccccatgaaaccgcagatcccagaactcttgtcattcatcttttactccaagaaaacccatgtgaagaggttcatcgccacaatgacgtcccagccatttttgcttctgctggtggacagaacagtaacaaggatccgttctatacaagtctttctgaataatttgtaagaaaacagaagaacataattaagggtttccaaattaagaaaaccatccaaaaatatgcctatctaaaactaaaagtacaaaaattcagaattaaaaa	474			1.23271	0.0946764	0.640716	0.206462	0.00885795	0.0442898	0.106295		0.376334	0.337781	0.221289	0.0921377	0.0442898	0.0974375	0.0708636		0.280788	0.0946764	0.351044	0.103806	0.00885795	0.0319378	0.0531477		0.229212	0.195013	0.110648	0.0921377	0.0319378	0.0580855	0.0354318
Dhingra_Pear_16_GATCAG_L001_R1_001_paired_trimmed_paired_merged_contig_101261	[INTERPRO, BLASTED, MAPPED, ANNOTATED]	glutathione S-transferase U9-like											Dhingra_Pear_16_GATCAG_L001_R1_001_paired_trimmed_paired_merged_contig_101261	[INTERPRO, BLASTED, MAPPED, ANNOTATED]	TRUE	[INTERPRO, BLASTED, MAPPED, ANNOTATED]	TRUE	1	F:glutathione transferase activity; F:lactoylglutathione lyase activity; C:cytoplasm; P:glutathione metabolic process; P:toxin catabolic process; P:response to cyclopentenone	glutathione S-transferase U9-like	gattgaaaatatgccgtagggcgatatttcaagcaaagtcttaacatgttacgtgacgggtgatgcgtttattacataacaaatgtattccaccggtacgtggttaactaatgcgatcgagcatgactcgtctgcttgataaactgaaggagccgaacaagcttgtcatgaggagggtctaattctttcaccagtggatgctccttcattgcagctacccatgagaacagcaacggattcctatctgggtccaacattttgaaaccaaggacttgttcatgggctttgtaaggaccaaatgttgcaaccatcagtatgtccaggagtcccagattctcaccgttggtgaacggatctcctccgcgaaggtactccttcattccttcttcaaacactcccagcctcgcaaacacttcctcgagcgctttctcttgcgcgtcaccttcacttgtcaccacctggctcatgccctcgaacaactgttgctggatataagaggcccagaatcgaactttggctcgttcataaggatcttcaggcaggattttaggagcattgttccaagtttcatcaatgtactctaagatgacgtacgattcaacgatcggttttccattgtggacaagtaagggaaccttcttgtgaaccggattgtactggaggagctgctggctcttgttgctcaaatcttcttctatgtactcgtatggtacgcctttaagccggagagcgagttccactctcttagagtaagtagtagcccacatcccgtgtagttttactgcgtt	788	GO:0008152-IEA GO:0006749-IBA GO:0005737-IBA GO:0010583-IEA GO:0016829-IEA GO:0004462-IEA GO:0016740-IEA GO:0004364-IBA GO:0009407-IBA GO:0009407-IEA	metabolicprocess-IEA glutathionemetabolicprocess-IBA cytoplasm-IBA responsetocyclopentenone-IEA lyaseactivity-IEA lactoylglutathionelyaseactivity-IEA transferaseactivity-IEA glutathionetransferaseactivity-IBA toxincatabolicprocess-IBA toxincatabolicprocess-IEA	0	0	0.599119	0.25012	0.0159848	0.0266413	0.0159848		0.120612	0.0677314	0.826373	0.233785	0.0532826	0.0106565	0.0639391		0	0	0.401131	0.25012	0.00922882	0.0192113	0.0159848		0.0616622	0.0677314	0.323985	0.060753	0.0266413	0.0106565	0.0369153
Dhingra_Pear_16_GATCAG_L001_R1_001_paired_trimmed_paired_merged_contig_101262	[INTERPRO, NO-BLAST]	---NA---											Dhingra_Pear_16_GATCAG_L001_R1_001_paired_trimmed_paired_merged_contig_101262	[INTERPRO, NO-BLAST]	TRUE	[INTERPRO, NO-BLAST]	TRUE	1		---NA---	cttttgacgtcggcattgattgacggttggtgccgcgggattctcgtccatggttgctagtatcgtcgttctctttagattccgtcacataaggctttatcgtcgaccgttgctcttggctttgctttcatacggactctggggaaggtcaacgacggctttctttgccgtagggttccatgcttgctgctggtttccattccttttgtcatgctttactgaaattcttcttcttcccttttagacgaggcggcggttagctaggcagagaggaaaatttgcggctgtctggactttgaggaagtcggcggctgctgctgcctcgttcgaactcatttcttgcgtcattggcgagtttcgacaccattgctaggcatagtagaccggcatcgctcggttcctttttttcctctggg	416			0	0	0	0.56546	0	0.0504648	0.10093		1.66782	0.631966	0.658988	1.65929	0.10093	0.141301	0.454183		0	0	0	0.288493	0	0.0363907	0.0613931		0.223922	0.465321	0.354918	0.348554	0.0363907	0.010093	0.106336
Dhingra_Pear_16_GATCAG_L001_R1_001_paired_trimmed_paired_merged_contig_101263	[INTERPRO, NO-BLAST]	---NA---											Dhingra_Pear_16_GATCAG_L001_R1_001_paired_trimmed_paired_merged_contig_101263	[INTERPRO, NO-BLAST]	TRUE	[INTERPRO, NO-BLAST]	TRUE	1		---NA---	aggaaaggcaaagactcatcaaaaggtataaatccattttattttattttttctgggttaatcttttctttgtatttcattgtttctttactttatagaaggagaagcactttgcttcttcatcctctcccattccacggagcaaaatggaggtggaactccagagcagcaaagcccaaaccctttccccaaatttctcaacctcttccggagatcacccccagaggaaaaaaaggaaccgagc	244			0	0.183921	1.08814	2.31226	0.0344153	0.2237	0.240907		1.5326	0.858712	0.446493	2.98373	0.258115	0.258115	0.447399		0	0.183921	0.251704	0.981991	0.0344153	0.0750065	0.150013		0.476966	0.582017	0.223603	0.417746	0.0788554	0.0596091	0.0860383
Dhingra_Pear_16_GATCAG_L001_R1_001_paired_trimmed_paired_merged_contig_101264	[INTERPRO, NO-BLAST]	---NA---											Dhingra_Pear_16_GATCAG_L001_R1_001_paired_trimmed_paired_merged_contig_101264	[INTERPRO, NO-BLAST]	TRUE	[INTERPRO, NO-BLAST]	TRUE	1		---NA---	tggtgtttgtcttccgtgaaacagcggaaaccttcgtcccaacctataagaaatgcagaaacatgtgataaatctgcacaatctgttaccagaaaggatctggttacaacaaaagccagtaaaaagtataaaatcctctgatatggtaaattttttttttttaatattaccacaaaacatttgcatcctacaaattacatagtttacgaacaaagtataatctcccaagccagtacatatctcaaatagaggaatttcaaagcttcatcatgtgtttccctccaaagaaatttttgttgggacaacttcggacatattaagaagctcaagcctactttggccttaagaactatttgatatctatctgagaaaagtgcagtgaccatgaaacagctattgatatcgctttcagacaaattaggcagattgtaccatatccatggtgaatataacataatactgagcaacacagacgaaccctagttgccatacaatattaaaccatgaccagttaggcaaatgaaagaatccacaacaccaaattcacccagacccttgtccaacgaaacaatcaaaggcctccaacacttcattatactcatcctaaggacctgcttataccctactgaaaaccccatcacaaaatcatcttctt	655			0.3676	0.255789	0.306441	0.487502	0	0.0512815	0.070512		0.306962	0.31988	0.165569	0.138883	0.00641018	0.00641018	0.00641018		0.132055	0.161383	0.153744	0.233295	0	0.0231122	0.0389916		0.154358	0.0846753	0.0829576	0.0696064	0.00641018	0.00641018	0.00641018
Dhingra_Pear_16_GATCAG_L001_R1_001_paired_trimmed_paired_merged_contig_101265	[INTERPRO, NO-BLAST]	---NA---											Dhingra_Pear_16_GATCAG_L001_R1_001_paired_trimmed_paired_merged_contig_101265	[INTERPRO, NO-BLAST]	TRUE	[INTERPRO, NO-BLAST]	TRUE	1		---NA---	gacaatgaagggattcgtatttaggtgcaaaaggaggcacactagcctggctaactcgcctaatccacgcattaccaaagcatacctcaaagaaccaaaatcgacatctccattctacattcatggcattccatccatagaggaaacgtttgcatctttggagacaaaccaaacatcataaaaccccaaattcatagatggaaaatgctgttcggatctgatgcctgcagaacggtaacaacaatgtgaataacgtatcacttcaaattccggccaaaataatgcagcattcgaaatggaaaagggtcagattcgggtgattctctagtcggataattgccacaactttattagaggccaaaccagttgcatagacggcaactttatcagtatgcatttgacatcacc	408			0.130701	0	0.245979	0.367109	0	0.0102909	0.0205817		0	0.130804	0.129152	0	0.0514543	0.113199	0.0308726		0.130701	0	0.12341	0.220886	0	0.0102909	0.0205817		0	0.130804	0.129152	0	0.0272271	0.0371042	0.0178243
Dhingra_Pear_16_GATCAG_L001_R1_001_paired_trimmed_paired_merged_contig_101267	[INTERPRO, NO-BLAST]	---NA---											Dhingra_Pear_16_GATCAG_L001_R1_001_paired_trimmed_paired_merged_contig_101267	[INTERPRO, NO-BLAST]	TRUE	[INTERPRO, NO-BLAST]	TRUE	1		---NA---	ttccaaatctactgtcatataacatataacagaatccataaacatttatttcgggcagattacttgcgtaatttgtcatgggaaaaaaaatctaatacacactaaataaatccacccacgcattacttttactaatcaagctatcaacatgcagtttcaagcaaacagccctgatctttgaacaacatcatgaagttttaacttttctaa	210			0.218861	0	0	0	0.0199937	0	0.0399873		0	0	0.250923	0	0.119962	0.0199937	0		0.218861	0	0	0	0.0199937	0	0.0199937		0	0	0.250923	0	0.0916225	0.0199937	0
Dhingra_Pear_16_GATCAG_L001_R1_001_paired_trimmed_paired_merged_contig_101268	[INTERPRO, BLASTED]	polycomb group EMBRYONIC FLOWER 2-like isoform X2											Dhingra_Pear_16_GATCAG_L001_R1_001_paired_trimmed_paired_merged_contig_101268	[INTERPRO, BLASTED]	TRUE	[INTERPRO, BLASTED]	TRUE	1		polycomb group EMBRYONIC FLOWER 2-like isoform X2	ttgatcataaataatctccaacacctgccaaagtgattcgtcatttgagattcgcgaaatacaatcaaaagcaaagcatgataatactagttgttttccggatcgcttttgctggatagggggagggatgatgcaaagacaaaatcactttgtacagatgtgttaaatcttataatacgattcacctgttcatagcagaaggtaaagtccttaaacttcagggcaaagaatgaaaaaagtttaaattatactaggttcacatttgaacgccactgtacatataatccctaatgttgcgtttgaacgagggacttttaagttcatggaactcaggcttaatttgttagaaatgcaatacaaaaattagataagagggggttgttaatgactagatgcaacaaattcgagggaactaacaatcaaacgagtgcgattaataccatatcagagcaggggatttgac	463			0.107061	0	0.721382	0.141897	0	0.0362736	0.045342		0.461853	0.22198	0	0.0943267	0.108821	0.0362736	0.0090684		0.107061	0	0.559753	0.141897	0	0.0362736	0.0239927		0.321415	0.111237	0	0.0943267	0.0157069	0.0181368	0.0090684
Dhingra_Pear_16_GATCAG_L001_R1_001_paired_trimmed_paired_merged_contig_101269	[INTERPRO, NO-BLAST]	---NA---											Dhingra_Pear_16_GATCAG_L001_R1_001_paired_trimmed_paired_merged_contig_101269	[INTERPRO, NO-BLAST]	TRUE	[INTERPRO, NO-BLAST]	TRUE	1		---NA---	taacaagtagttgctcatctgacaccgtggtgctaaacaatatcattatcgatattagactcatagagtgacaagacaacaactgatgaaaaaggattcatcctctatgaaagacactaaatcactacatcctcatatgtcacaggttccataaacagctaaaaagcactcaactcacaattctcaacttctcaacaataacgagctctac	211			0	0	0.493209	0	0	0	0		0.252949	0.252949	0	0	0.0198989	0	0		0	0	0.249061	0	0	0	0		0.252949	0.252949	0	0	0.0198989	0	0
Dhingra_Pear_16_GATCAG_L001_R1_001_paired_trimmed_paired_merged_contig_10127	[INTERPRO, BLASTED, MAPPED, ANNOTATED]	PHD finger family bromo-adjacent (BAH) domain-containing isoform 1 [Theobroma cacao]											Dhingra_Pear_16_GATCAG_L001_R1_001_paired_trimmed_paired_merged_contig_10127	[INTERPRO, BLASTED, MAPPED, ANNOTATED]	TRUE	[INTERPRO, BLASTED, MAPPED, ANNOTATED]	TRUE	1	C:chromatin; F:transcription regulatory region sequence-specific DNA binding; F:chromatin binding; C:chromatin silencing complex; P:chromatin silencing; F:zinc ion binding; P:heterochromatin assembly	PHD finger family bromo-adjacent (BAH) domain-containing isoform 1 [Theobroma cacao]	tcgacaaaacccgtctgacatgcacaaataacatacagcaccagttaatcatagaggtcgacaaaacccgcagttatgataatgacaatacatgatcctcaaaccggaggtacattcacatgtctttgttgatggtcgatcctgtgggaaaaatagcacgaggcagggagaaaagcagtctgatggaatggagcccagctccaccagccagtaagaccaacccagtggcaactgagtgtttacaaagacaaaacccaccagttacgccaaacggggttgttccagttactcctgaaactgcactcaccgagcctgtgatcaacatatgcagccttactctttctcatgcccaaagacagaaatgacagtgaaaaaccagggggagggagggggattaaaaaacacaagaaaccaaaacagttgccattgcatgcagtactaagtaatgccagcaataaacacatcaccacaaatccaaagttcctcctaaatgtttggtttgatgtgttctcatttgctctgtgctcaaatatgattttcatgtcttgcaagggcaacacagaacacaaagtcattgcctaagtctagcacacatacaaacattcaaaaactaaaaaaagcctttggattgtgcaagcacagtatcttctctgcactgtacatttccacaacacacaacacaggagctaatgccaaagaagtctggatacctcctcaccaagcatctgaatcaacaggtcacctcttcctgcgctttggctccgccttagcctcaacagatggtgatactggaaatgtgttcaaggatcttttggcatcatcatcagatgagcagtcagaacataaaaagtgctccaacttttttgcatcttcaattgtcatacccatacacgagggatgaaaccagtccttgcatccctcgcattgcaccataaggtcgtccggattgtatggcatctcacatttacaatacacagccacgcggtccggtgtgaaccctccagtggaagccttgtactcaaacctacagaagtaatcctcagctcccacattctcaagcttagtgtagttcttgaaggagtgcactgtacacttcccttcgatagtatgtgcactctgcacatcatagtggtctgataaaaacagctccttggccccatggaactgtcttctacctccaatcgattcctcaggccgataataccatcgaatccgaaccttcacattgttgcggtggtcagcttcgagcttctccacgcgtgccacatacggaggcttatcagtgtctgacggccgcattaacacacaatcaccaggtcgaacgattttgttggtgcccttgatggtgtaagagtcaaggtccttttttccaggtttggtcttggccatgaatgttgagcgactgcaacttctgcgatttcagacacgcggatggcggcggagacagggcagctggatttggggaaaatgtgagaaaaatgaggcgagattgttgtagctaagtgaggaatttatattagggttttgtggattagatggagggctttagatggtttaatggcgtaaacggaaaccctagaaattagaaggtttggaccaacggggaaagaggggaggagaagatttggtcggagagagagagagagagagagctcttttgcgtggacggattgcgaggatgaacagaatggatgccaacagcatcatgtatcattcattcatcaccaccatcatcatccattcttgcataccttgatgcccattctatattactaaaacaaaattatgtctttgctactatttttctttcttactaagagtgatgtcattgacaatcgtccgctggctgtcaagcgttgatgcaaaccggtcattcaacgtatgctctcaacaagtcactcatgtgtgc	1909	GO:0031507-IBA GO:0008270-IEA GO:0046872-IEA GO:0003682-IBA GO:0003682-IEA GO:0006342-IBA GO:0000976-IBA GO:0000785-IBA GO:0005677-IBA	heterochromatinassembly-IBA zincionbinding-IEA metalionbinding-IEA chromatinbinding-IBA chromatinbinding-IEA chromatinsilencing-IBA transcriptionregulatoryregionsequence-specificDNAbinding-IBA chromatin-IBA chromatinsilencingcomplex-IBA	7.17109	12.0282	9.39055	12.0303	0.18475	1.95307	1.76612		10.2351	12.2548	9.8201	9.04239	2.80425	2.76905	1.78592		0.781571	0.0739219	0.604928	0.828995	0.0197947	0.227838	0.197298		0.773357	1.02066	0.2903	0.576515	0.0824998	0.136841	0.10891
Dhingra_Pear_16_GATCAG_L001_R1_001_paired_trimmed_paired_merged_contig_101270	[INTERPRO, BLASTED]	PREDICTED: uncharacterized protein LOC103432250											Dhingra_Pear_16_GATCAG_L001_R1_001_paired_trimmed_paired_merged_contig_101270	[INTERPRO, BLASTED]	TRUE	[INTERPRO, BLASTED]	TRUE	1		PREDICTED: uncharacterized protein LOC103432250	aaccagccaaacataggaccgccgggccccaatgaaactatcccaaaaaaaaggttaactaaagctttggatagactgaatatgtgacagaaaataaggcagtttgaacctcttccaaatctttggtcaagtgcatgaccattgcccagtactgcaacaactattaggactgaacaaacccatttcgaaaatgatcgagttagtccctgtgccgtaatggaagagcagtgtacaccccatgagactgattgcaacaaggttgtgacgccctcatgaggaccgaattgctgtaaccgcctggcattgtgaaaccggctgcaaatgtcaccgtggcaactagtgtggccacca	351			0.130943	0.132621	0.296487	0.335087	0.0358861	0.155506	0.0717721		0.152058	0.152058	0	0.383594	0.11962	0.0717721	0.0358861		0.130943	0.132621	0.149721	0.170959	0.0207188	0.011962	0.0358861		0.152058	0.152058	0	0.215758	0.0521413	0.0717721	0.0358861
Dhingra_Pear_16_GATCAG_L001_R1_001_paired_trimmed_paired_merged_contig_101271	[INTERPRO, NO-BLAST]	---NA---											Dhingra_Pear_16_GATCAG_L001_R1_001_paired_trimmed_paired_merged_contig_101271	[INTERPRO, NO-BLAST]	TRUE	[INTERPRO, NO-BLAST]	TRUE	1		---NA---	gattctgcactggtggctcgggtatgaacgcgttgctaattctagattgttacatgtgtgatcaccttctatctttgctatgctatagttccagttttgctatatttagatgctaaaagaaataaggttttgctgcctcagttttgtgttcagaccataaaataattcttcggcttagaacttggatgcagactgttagtaatgtagcggtgtttaaaatgtgtat	226			0	0	0	0	0	0	0.0371564		0.184381	0	0	0	0.111469	0.0371564	0		0	0	0	0	0	0	0.0371564		0.184381	0	0	0	0.0851359	0.0371564	0
Dhingra_Pear_16_GATCAG_L001_R1_001_paired_trimmed_paired_merged_contig_101272	[INTERPRO, BLASTED, MAPPED, ANNOTATED]	alpha-xylosidase 2											Dhingra_Pear_16_GATCAG_L001_R1_001_paired_trimmed_paired_merged_contig_101272	[INTERPRO, BLASTED, MAPPED, ANNOTATED]	TRUE	[INTERPRO, BLASTED, MAPPED, ANNOTATED]	TRUE	1	P:carbohydrate metabolic process; F:carbohydrate binding; F:alpha-glucosidase activity	alpha-xylosidase 2	acgactgttttccggacgcatgaagtaagttcaaatctgcaacctgaaatacaaaagaagcatcatcattatcattaaccattgtcaaagaaagctaaagctacaatgttgatgttcctgaataaaaccttcatacgcttacgttctatgatgttatcagctactgatttaaacatcttgtgcaactagggaaacaagccatcttgcaacagccaattctactcaaatgaccgaactctgtcgcattttgcacggttggctaagatttataaagcttggaagttctacagaatccagcttgtacagg	307	GO:0008152-IEA GO:0004558-IEA GO:0000023-IEA GO:0003824-IEA GO:0032450-IEA GO:0004553-IEA GO:0030246-IEA GO:0016787-IEA GO:0005975-IEA GO:0016798-IEA	metabolicprocess-IEA alpha-1,4-glucosidaseactivity-IEA maltosemetabolicprocess-IEA catalyticactivity-IEA maltosealpha-glucosidaseactivity-IEA hydrolaseactivity,hydrolyzingO-glycosylcompounds-IEA carbohydratebinding-IEA hydrolaseactivity-IEA carbohydratemetabolicprocess-IEA hydrolaseactivity,actingonglycosylbonds-IEA	0	0	0.155643	0	0	0.0136764	0		0.173851	0.173851	0.353249	0.600075	0.109412	0.0273529	0.0410293		0	0	0.155643	0	0	0.0136764	0		0.173851	0.173851	0.176994	0.155939	0.0136764	0.0273529	0.0236883
Dhingra_Pear_16_GATCAG_L001_R1_001_paired_trimmed_paired_merged_contig_101273	[INTERPRO, NO-BLAST]	---NA---											Dhingra_Pear_16_GATCAG_L001_R1_001_paired_trimmed_paired_merged_contig_101273	[INTERPRO, NO-BLAST]	TRUE	[INTERPRO, NO-BLAST]	TRUE	1		---NA---	aataattgatcttattcaataaactgtcagatttcagtaaaatccccttaattcgcattttctaaagctaaacctgttcttatgtaaatccaaaaattaggctaggataccaagaccttcacccctgttcaacacctgttcaagttaattaattaaagatgagaacttgagaaggaatattatgcatgaattctattgtcattgtagatgaaaaagcaccctacactttatcattaagggaaaaaaataattcatttgatcgtcaaattcaatgcactgtggatgagctgtatacacaaagatcgtgggctgttttagactgactggccctgcagccatgacaaagtattaacaccagattcttgct	367			0	0	0.143262	0	0	0.0114405	0		0.113542	0.145417	0.14358	0	0.0457621	0.0572026	0		0	0	0.143262	0	0	0.0114405	0		0.113542	0.145417	0.14358	0	0.0302688	0.0412494	0
Dhingra_Pear_16_GATCAG_L001_R1_001_paired_trimmed_paired_merged_contig_101274	[INTERPRO, NO-BLAST]	---NA---											Dhingra_Pear_16_GATCAG_L001_R1_001_paired_trimmed_paired_merged_contig_101274	[INTERPRO, NO-BLAST]	TRUE	[INTERPRO, NO-BLAST]	TRUE	1		---NA---	tacatactaaataatggagttgaccccttcatgaaagttgtaaagcttttcattacaggtgattacatttttcacacttctacaataatttttattaattttgcactcaaataaaaatcactgttcatgagatttggagggttttaaaaatctaaacgaccatgtaaccatcatctaagcgttgaggatgcaattatgaacatttattatgctttcacatttttcaaacttatacat	237			0	0.510513	0.439102	0.800653	0.0177159	0.372034	0.124011		0.450399	0.884057	0	0.19674	0.0885795	0.194875	0.0885795		0	0.510513	0.221738	0.508757	0.0177159	0.133752	0.0638756		0.450399	0.234018	0	0.19674	0.0468719	0.0468719	0.0354318
Dhingra_Pear_16_GATCAG_L001_R1_001_paired_trimmed_paired_merged_contig_101275	[INTERPRO, NO-BLAST]	---NA---											Dhingra_Pear_16_GATCAG_L001_R1_001_paired_trimmed_paired_merged_contig_101275	[INTERPRO, NO-BLAST]	TRUE	[INTERPRO, NO-BLAST]	TRUE	1		---NA---	cccatatttacatatatatacacaggcttttgactatgattcacttttgatatttggttattgaaatgatctgtttttagtctgttgccattatattatcgttgtattctccatagatgatcgatatgttagagacattcaatttcaatcattacagcaaccaaattgtcaaaagcaaatcattttggctaattgccctaaacacttttcttacacactttcatttggacttgtgcagttagctttgcaatcaagagatcaaaataaattgtatatatataccttacagctgcaagcaaagattgg	306			1.45937	0.547521	0.367873	0	0.0137211	0.109769	0.109769		0.621192	0.510305	0.183825	0	0.096048	0.0274423	0.0274423		0.0625381	0.345444	0.367873	0	0.0137211	0.0598091	0.0363027		0.317581	0.302381	0.183825	0	0.0598091	0.0274423	0.0274423
Dhingra_Pear_16_GATCAG_L001_R1_001_paired_trimmed_paired_merged_contig_101276	[INTERPRO, BLASTED, MAPPED, ANNOTATED]	probable S-acyltransferase 7											Dhingra_Pear_16_GATCAG_L001_R1_001_paired_trimmed_paired_merged_contig_101276	[INTERPRO, BLASTED, MAPPED, ANNOTATED]	TRUE	[INTERPRO, BLASTED, MAPPED, ANNOTATED]	TRUE	1	C:intracellular; F:zinc ion binding; P:salicylic acid biosynthetic process; P:response to ethylene; P:abscisic acid-activated signaling pathway; P:salicylic acid mediated signaling pathway; P:response to chitin; C:integral component of membrane; F:protein-cysteine S-palmitoyltransferase activity; P:endoplasmic reticulum unfolded protein response; P:negative regulation of defense response; P:intracellular signal transduction; P:innate immune response	probable S-acyltransferase 7	gctcattatttacagtttcattgccttttggtttgtcggcggtcttactatgttccactcatatctcatcagtacaaaccaggttagaagctcattaattcaagaaatcctgctgtgctgtgtggtgatatttattcgtgtaaatccatctgtacttttaaattcaggtttattcgtcttgtaatgttagagttctcttttgttgtgctttggcagtctacctatgaaaactttagataccggta	245	GO:0045087-IEA GO:0030968-IEA GO:0009738-IEA GO:0046872-IEA GO:0016020-IEA GO:0016021-IEA GO:0016740-IEA GO:0031348-IEA GO:0010200-IEA GO:0035556-IEA GO:0008152-IEA GO:0016746-IEA GO:0008270-IEA GO:0019706-IEA GO:0009863-IEA GO:0009697-IEA GO:0009723-IEA GO:0005622-IEA	innateimmuneresponse-IEA endoplasmicreticulumunfoldedproteinresponse-IEA abscisicacid-activatedsignalingpathway-IEA metalionbinding-IEA membrane-IEA integralcomponentofmembrane-IEA transferaseactivity-IEA negativeregulationofdefenseresponse-IEA responsetochitin-IEA intracellularsignaltransduction-IEA metabolicprocess-IEA transferaseactivity,transferringacylgroups-IEA zincionbinding-IEA protein-cysteineS-palmitoyltransferaseactivity-IEA salicylicacidmediatedsignalingpathway-IEA salicylicacidbiosyntheticprocess-IEA responsetoethylene-IEA intracellular-IEA	0	0.246922	0	0.187534	0	0.0685497	0.0171374		0	0	0	0	0.0514123	0.0342749	0		0	0.246922	0	0.187534	0	0.0171374	0.0171374		0	0	0	0	0.0514123	0.0342749	0
Dhingra_Pear_16_GATCAG_L001_R1_001_paired_trimmed_paired_merged_contig_101277	[INTERPRO, NO-BLAST]	---NA---											Dhingra_Pear_16_GATCAG_L001_R1_001_paired_trimmed_paired_merged_contig_101277	[INTERPRO, NO-BLAST]	TRUE	[INTERPRO, NO-BLAST]	TRUE	1		---NA---	catagactcagcaaagcattgttgcctgcaaacagataacgaccaataagccacaagattgtgaactgcatgcgtataatcttctttttcttttcacatttgtacgatcttgccttatgtatacaaaaacagtaaaacaatttagaagaatcaatgacgacgaagaaataaaaaaagaggaaatttaagtttgatttactttcgctctctgtgctttgggctg	223			0.23913	0	0	0	0.0188281	0	0.112969		0.426199	0.460902	0.234067	0	0.112969	0.112969	0.0753125		0.23913	0	0	0	0.0188281	0	0.0652225		0.217892	0.230964	0.234067	0	0.0326113	0.0564844	0.0753125
Dhingra_Pear_16_GATCAG_L001_R1_001_paired_trimmed_paired_merged_contig_101278	[INTERPRO, NO-BLAST]	---NA---											Dhingra_Pear_16_GATCAG_L001_R1_001_paired_trimmed_paired_merged_contig_101278	[INTERPRO, NO-BLAST]	TRUE	[INTERPRO, NO-BLAST]	TRUE	1		---NA---	tcttgaaccactcatctataaaatacatgcagaaaaataccaattcagttccagaaacaattagccgttaaaaacaaggcatgaaatatgttagttgacataagaaaacttgtctccggactattcatttcctgtacaaaaataattcatctccggacttttcatttcatgtactacaaaaaaataattcaacatgaattcctacaatatcaaagaaataaaattgcaacatatagaagatatgtgtttgagttagaacaattagtgtcagcacgttccaacaaataaaagatcgtcccatcactagtaggggtgctattctccgttgcaccagatgggaatttggaaagcactttaaacaattatcctcacatgcaacatgaagatgcactcctgatatcgaaattacaagaatctgaagaagttagcagtcccttagttattcatatgcttggaaactacgcattcttgaacccatgagatattaattgcacacagcatcttaaactcatacacaaaaaataaaattcatcgaagtattccataatgcatcagataagtgagtcatatttcccaactgtacttaaactccaaacatagaagtgagcatttcatcgcacaaaaggtaagttgggtagacaacttaccggacaacgtagat	661			0.380865	0.347054	0.618537	0.247445	0.019056	0.076224	0.146096		0.232833	0.391725	0.244536	0.207153	0.012704	0	0.025408		0.0866946	0.185433	0.124839	0.0265447	0.019056	0.0291085	0.0458049		0.14017	0.0754731	0.138181	0.122262	0.012704	0	0.012704
Dhingra_Pear_16_GATCAG_L001_R1_001_paired_trimmed_paired_merged_contig_101279	[INTERPRO, NO-BLAST]	---NA---											Dhingra_Pear_16_GATCAG_L001_R1_001_paired_trimmed_paired_merged_contig_101279	[INTERPRO, NO-BLAST]	TRUE	[INTERPRO, NO-BLAST]	TRUE	1		---NA---	aaggagaagtcttgaagcatccaaatgtgaacgatgatttaggttcaaatgtgatgaaagtggattttgttggttgtcatgatatgtttgttaatgatcttttaccataagtgggggatatacgaggcttttgcaaaacaatttaccttcttgattcctaagtaggttaaatagtaaacattcaagttttgcagttcctaagattttcttgttatgtcaaacaatt	226			0	0	0	0	0	0.0743127	0.0371564		0.368762	0	0.233159	0	0.0557346	0.0743127	0.0928909		0	0	0	0	0	0.0491533	0.0371564		0.368762	0	0.233159	0	0.0557346	0.0743127	0.0371564
Dhingra_Pear_16_GATCAG_L001_R1_001_paired_trimmed_paired_merged_contig_10128	[INTERPRO, BLASTED, MAPPED, ANNOTATED]	PHD finger family bromo-adjacent (BAH) domain-containing isoform 1 [Theobroma cacao]	0.000405603	0.555177	3.14583e-08		0.00546482	0.00398288	0.453377	4.48115e-10	0.0170403		Dhingra_Pear_16_GATCAG_L001_R1_001_paired_trimmed_paired_merged_contig_10128	[INTERPRO, BLASTED, MAPPED, ANNOTATED]	TRUE	[INTERPRO, BLASTED, MAPPED, ANNOTATED]	TRUE	1	C:chromatin; F:transcription regulatory region sequence-specific DNA binding; F:chromatin binding; C:chromatin silencing complex; P:chromatin silencing; F:zinc ion binding; P:heterochromatin assembly	PHD finger family bromo-adjacent (BAH) domain-containing isoform 1 [Theobroma cacao]	ggggttgttccagttactcctgaaactgcacccgccatgcctttgatcaacatatgcagctcactttttctcatacccaaagacagacagtgaagcaaaagaaaaaggggagaggaggggggtgattcaaaaaactaaaactaaaacagttgccattgcatgcaatactgagtaatgccagcaataaacacatcgccacaaatccaaggttcctcctaaatgtttggtttgatgtgttctcatttgttctgtgctcaaatatgattttgatgtcttgcaaggacaacatagaacacaaagtcattgcctatgtctagcacgcatacaaacattcaaaagctataaaaaaaggcctttggattgtgcaagcgcagtatcttctctgcactgtacatttccacaacacacaacaccagagctaatgccaaagaagtcggatacctcctcactaagcatccaaatcaaaaagtcacctcttccggcgctttggctccaccttagcctcaacagatggtgataccgggaatgtgttcaaggatcttttggcatcatcatcagatgaacattcagaacacaaaaagtgctccaacttttttgcatcttcaattgtcatacccatacaagagggatgaaaccagtccttgcatccctcacattgcaccataaggtcatccggattgtatggcatctcacatttacaatacacagccacgcggtctggtgtgaatcctcctgtggaagccttgtactcaaatctacaaaagtaatcctcagctcccacattctcaagcttagtgtagttcttgaaggagtgcactgtacacttcccttcgattgtgtgtgcactctggacatcatagtggtctgataaaaatagctccttggccccatggaactgtcttcttcctccaattgattcctcaggccgataataccatcgaacccgaaccttcacattgtttcggtggtcagcttcgagcttctccacgcgtgccacatatggaggcttatcagtgtctgacggccgcattagcacacaatcaccaggtcgaacgattttgttggtccccttgatggtgtaagagtcaaggtccttttttccaggcttggtcttggccatgaatgttgagcagctcaacttctgcgatttcagacaggcggatggcggcggagacacggaagccggatttagggaaaatgtgagaaaaatgaggcgaaattgttgtatgaaagtgatgaatttatattagggttttgtggattagatggagggctttagaaggtaagggtttaatggcaaacggaaaccctagaaattagaaggtttggacaaacggggaaagagg	1346	GO:0031507-IBA GO:0008270-IEA GO:0046872-IEA GO:0003682-IBA GO:0003682-IEA GO:0006342-IBA GO:0000976-IBA GO:0000785-IBA GO:0005677-IBA	heterochromatinassembly-IBA zincionbinding-IEA metalionbinding-IEA chromatinbinding-IBA chromatinbinding-IEA chromatinsilencing-IBA transcriptionregulatoryregionsequence-specificDNAbinding-IBA chromatin-IBA chromatinsilencingcomplex-IBA	4.32056	4.8066	5.09257	7.83991	0.202759	1.2883	1.35381		7.67742	5.86667	5.29325	5.34606	1.52537	1.89658	1.32261		0.754781	0.86748	0.465682	0.420247	0.0330123	0.181004	0.0255331		0.305045	1.17535	0.677339	0.658309	0.43159	0.0818203	0.0970018
Dhingra_Pear_16_GATCAG_L001_R1_001_paired_trimmed_paired_merged_contig_101280	[INTERPRO, NO-BLAST]	---NA---											Dhingra_Pear_16_GATCAG_L001_R1_001_paired_trimmed_paired_merged_contig_101280	[INTERPRO, NO-BLAST]	TRUE	[INTERPRO, NO-BLAST]	TRUE	1		---NA---	catgcgcagaatcgggaatcaccaactgtgctgccagttgtgccccacatcgtcgaaccagccaacgacactatcgttgctgactcagaatccaccgacaatcgccaaccgagcagccagttgtgcagcgccctcaccgaacagcttgctaacctgaatgatcccatcatccgcccaccaagatccgctgctgcatcacgtgcacacgaacccaaaacccgtatcaaactgtacctgctgctacctgacaaaacccaacattctacaacacatcgcaccgattgcgtcttgccagtttgaagtcctggcccagattcgtgtgtccatcacgacccgcacagattccttcttgacgaacctgcaacaactattgttcgaagggaccccatttgcaatcct	399			0.75519	0.151619	0	0.164657	0	0.0420919	0		1.4851	0.26753	0.140979	0.235394	0.0736609	0.0315689	0		0.224231	0.151619	0	0.164657	0	0.021046	0		0.342649	0.26753	0.140979	0.117706	0.0458686	0.0315689	0
Dhingra_Pear_16_GATCAG_L001_R1_001_paired_trimmed_paired_merged_contig_101281	[INTERPRO, NO-BLAST]	---NA---											Dhingra_Pear_16_GATCAG_L001_R1_001_paired_trimmed_paired_merged_contig_101281	[INTERPRO, NO-BLAST]	TRUE	[INTERPRO, NO-BLAST]	TRUE	1		---NA---	gtcaaggtttaggtacagcaagtccgaaaccaaagcagtcatacaagatgcaaaacacatgtacaaaggaaacaataaccccagctaaatatcagaactcgaagaaaagaaaatttcaatcaataacacgaatcttaaaaaacatgtgaaaatttagcaactccaaatgtataaattatctggggcactaatttaccatatttccagttacaagttaaaatggtagtgtcatgttatttacacactgatctaatttcctaaagtaccaaccat	273			0	0.334896	0	0	0	0.0153797	0.0768987		0.17274	0	0	0	0.0461392	0.0153797	0		0	0.167532	0	0	0	0.0153797	0.0153797		0.17274	0	0	0	4.90654e-18	0.0153797	0
Dhingra_Pear_16_GATCAG_L001_R1_001_paired_trimmed_paired_merged_contig_101282	[INTERPRO, BLASTED, MAPPED, ANNOTATED]	synaptotagmin-3-like isoform X1											Dhingra_Pear_16_GATCAG_L001_R1_001_paired_trimmed_paired_merged_contig_101282	[INTERPRO, BLASTED, MAPPED, ANNOTATED]	TRUE	[INTERPRO, BLASTED, MAPPED, ANNOTATED]	TRUE	1	C:endoplasmic reticulum; F:lipid binding; C:integral component of membrane	synaptotagmin-3-like isoform X1	caagaacaggtatttcaagcgtccgaggccagaggtagaggcttgcaacttgctttttaatagtctcctgaacaaaacgatagaggccgggtatagacatgatatcggctcccaatatattcattccaaaatctatatgaggcttctccatcaaagacaccacaatgtttgcaaaacatggaaaggaaggcacaagcggtttgaaagctatccttggcactaaatatacttgtaaatctacttaactgcattgtaattcgtaaagacagaacttttaacaccaaaattatgttggggtttccagcccattttattgatggttccatgactaattccttctcgttcgtctcaaagacctctaaaccgttaagaataggaggaagagttcccatatctattctctcaaactcaattgattcaatctgaaactttccaatgtactcatcaaatataggttgagccacgcttcttattgttcccgcaatttccttctcaaggtaaggccataaatctgcaataaatttattcaaccagtctactctatgataattagggttcttcacccacagtggaatttcaggaagaagatcttgcaaggccaattcatctaaatcatgaagtggcctgcaaactggatcctcaacttctttgggatttgaataaacaaaaaggaaaaaccccaccaagagtccaagaggaattccaattccaaaaccaagaattcccaataaactgctcacaaatcccatcttctaaaacctcccaaaaactcagagaaccgacatgcattaacgacaattggcacctaagccaccggaaactttcccagcaaacaaaactggctccagcgatggattctaaggggagaatgcgctgatcagaagcgtttcgaataaactc	900	GO:0016020-IEA GO:0016021-IEA GO:0008289-IEA GO:0005783-IBA	membrane-IEA integralcomponentofmembrane-IEA lipidbinding-IEA endoplasmicreticulum-IBA	0	0.11708	1.12746	0.312419	0	0.00466519	0		0.0523977	0	0.125001	0	0.00933038	0.00466519	0.00933038		0	0.0604388	0.301428	0.0839334	0	0.00466519	0		0.0523977	0	0.125001	0	0.00933038	0.00466519	0.00933038
Dhingra_Pear_16_GATCAG_L001_R1_001_paired_trimmed_paired_merged_contig_101283	[INTERPRO, NO-BLAST]	---NA---											Dhingra_Pear_16_GATCAG_L001_R1_001_paired_trimmed_paired_merged_contig_101283	[INTERPRO, NO-BLAST]	TRUE	[INTERPRO, NO-BLAST]	TRUE	1		---NA---	cgtgtttctgtctgttgataatcatcagagccaacttctatcataagatatacaaaccatgctgtataattttgcatatcaaagcacgtggcgggatttggattgatttcagactttcaactcaccctctctcccagatgatatatgcaaatatcttatgctccatgatggtatttcatttcaaacgacaagtataggctagcctccaacagtaacagttagaagcaacacagttcaattttaagatgctctatcgtgacggaatctgataaccgaactaatttaacttacagtaacatgctggatcaagtataac	316			0.436337	0.382885	0.604842	0.415812	0	0.0797216	0.0797216		0.750768	0.506686	0.333505	0.147555	0.132869	0.106295	0.106295		0.436337	0.382885	0.604842	0.415812	0	0.0398608	0.0398608		0.164549	0.292543	0.333505	0.147555	0.0132869	0.0265739	0.0351539
Dhingra_Pear_16_GATCAG_L001_R1_001_paired_trimmed_paired_merged_contig_101284	[INTERPRO, BLASTED, MAPPED]	-ribulosamine 3- chloroplastic											Dhingra_Pear_16_GATCAG_L001_R1_001_paired_trimmed_paired_merged_contig_101284	[INTERPRO, BLASTED, MAPPED]	TRUE	[INTERPRO, BLASTED, MAPPED]	TRUE	1	C:mitochondrion; P:chlorophyll catabolic process; F:kinase activity; P:phosphorylation; F:transferase activity	-ribulosamine 3- chloroplastic	actgggttatcagttgcagctggcattagaccagtacggtgatagtactatatatgaaaaaggtatatttgtcttcctatggttgattctgtatcatggctgcttctacttacctttgaggatgatttatttggatcaattggccaagaataaatcatgagtttgcaccatttattgtattattatcgaatgtgttggttactggttgatcgtatataacaggacaaagattgattaagagtatg	245	GO:0015996-IEA GO:0005739-IEA GO:0016310-IBA GO:0016310-IEA GO:0016740-IEA GO:0016301-IBA GO:0016301-IEA	chlorophyllcatabolicprocess-IEA mitochondrion-IEA phosphorylation-IBA phosphorylation-IEA transferaseactivity-IEA kinaseactivity-IBA kinaseactivity-IEA	0.217657	0	0.674066	0.187534	0	0.0514123	0.0171374		0	0	0	0	0.0685497	0.0514123	0.0171374		0.217657	0	0.398197	0.187534	0	0.0296829	0.0171374		0	0	0	0	0.0342749	0.0296829	0.0171374
Dhingra_Pear_16_GATCAG_L001_R1_001_paired_trimmed_paired_merged_contig_101285	[INTERPRO, BLASTED, MAPPED, ANNOTATED]	probable sugar phosphate phosphate translocator At5g04160											Dhingra_Pear_16_GATCAG_L001_R1_001_paired_trimmed_paired_merged_contig_101285	[INTERPRO, BLASTED, MAPPED, ANNOTATED]	TRUE	[INTERPRO, BLASTED, MAPPED, ANNOTATED]	TRUE	1	F:cyclin-dependent protein serine/threonine kinase activity; P:purine nucleobase transport; P:metabolic process; C:integral component of membrane; P:regulation of cell cycle	probable sugar phosphate phosphate translocator At5g04160	ccccactggcaatcaccaccccagcaacaacaggcacaagagcagcataggtaacccaggcctccctcttcaaggtcgccaaatacgcaaacagggcggtgaaaaacggcgtcgtcgcacccacagcctgattgaaagacacagcaaggtacctgagagaaatgttgccccccacaaccgacccacaaaagacaacgctcaaagtggcaatcttgacgaactgggacttagatttgatggtctggagaggcacaatcttgaggaagacgatggagaagtagctgagaactgcgcaggcggccatgtggcacattgtga	318	GO:0008152-IEA GO:0016020-IEA GO:0016021-IEA GO:0004693-IEA GO:0051726-IEA GO:0016740-IEA GO:0006863-IEA	metabolicprocess-IEA membrane-IEA integralcomponentofmembrane-IEA cyclin-dependentproteinserine/threoninekinaseactivity-IEA regulationofcellcycle-IEA transferaseactivity-IEA purinenucleobasetransport-IEA	0	0	0	0	0	0.0528135	0.0264067		0.724219	0.167824	0.685184	0	0.501728	0.580948	0.0528135		0	0	0	0	0	0.0349328	0.0132034		0.539727	0.167824	0.34314	0	0.0735132	0.0803129	0.0349328
Dhingra_Pear_16_GATCAG_L001_R1_001_paired_trimmed_paired_merged_contig_101286	[INTERPRO, NO-BLAST]	---NA---											Dhingra_Pear_16_GATCAG_L001_R1_001_paired_trimmed_paired_merged_contig_101286	[INTERPRO, NO-BLAST]	TRUE	[INTERPRO, NO-BLAST]	TRUE	1		---NA---	ttgatcaagcgtacacaaaatttgtgagtttttttttcttttgaaaattattttatggtggttcaaactgtatgaggaagctttcttaaaattatgattcaatcataattcatacaccgtgctagtattcgtcctatatactatgcctttaaagcttattatttagttatcacacttttgattgctcaagtttgaattcagaaggcaacgttctttttcttaaaccttgcagtctgttggttgtgtgaagatagatgataacaattgattgtctatcagtctgatgttttaccagaaatgcatctccacttttcttacgttagatcaattgttcgacaggttagtataatgtttgcgacattgg	364			0.126266	0.246575	0.608326	0.14263	0	0.0115348	0.0230696		0.244033	0	0.577688	0.37801	0.0346044	0.0346044	0.0115348		0.126266	0.246575	0.411154	0.14263	0	0.0115348	0.0230696		0.122713	0	0.383268	0.00917127	0.0346044	0.0199789	0.0115348
Dhingra_Pear_16_GATCAG_L001_R1_001_paired_trimmed_paired_merged_contig_101287	[INTERPRO, NO-BLAST]	---NA---											Dhingra_Pear_16_GATCAG_L001_R1_001_paired_trimmed_paired_merged_contig_101287	[INTERPRO, NO-BLAST]	TRUE	[INTERPRO, NO-BLAST]	TRUE	1		---NA---	aatgcaaaaccacaaatttgaaactaagtgagctgaaactccaagcacctctcaagcaatcattgtataaatttgtacacaaaaaccattctgagatctttcaaatttgtaattcctgttttacacttgttgctaataaaaccatgaaatgaaagcccttctacgttaaaggtatacagcttcatattaaaagaatatgccaaataaatattggagcaaaagtgacacgtatgtcagcaatcaagataagataaattaattcaacaagatttgaaatttatcgatgcagcttcagacaacttcacaaataccaaacccttcaagtgtcctgatacagtcaatgtgccgacttcaagctcatgaacttaaactcaaacttagaacataaaccccaatagcataacaactatactaatttagttcgtaaccttcggaaattcgatcactcaccgtcaatttcctccattgtaattcatacttatatatgtgcatacaaagttaacttctttcacaagggtaaatttaacaaaaaatcgaaatttcatttctatcaactacaaattctcatgaaaattcatttctctgactgaaattcaaaacccaattctaatacctgtcaaaattcacataaaattcatcacccaaaacttgatccgcaaattaaatattaaactacaactaatcagcaaat	691			0.0717356	0	0.226692	0.161569	0.00607622	0.0911433	0.0364573		0.145485	0.0772392	0.320471	0.2034	0.0425336	0.0486098	0.0425336		0.0717356	0	0.0106845	0.0844923	0.00607622	0.0278448	0.0278448		0.0731583	0.0772392	0.216408	0.116879	0.0160762	0.0219081	0.0425336
Dhingra_Pear_16_GATCAG_L001_R1_001_paired_trimmed_paired_merged_contig_101288	[INTERPRO, NO-BLAST]	---NA---											Dhingra_Pear_16_GATCAG_L001_R1_001_paired_trimmed_paired_merged_contig_101288	[INTERPRO, NO-BLAST]	TRUE	[INTERPRO, NO-BLAST]	TRUE	1		---NA---	ctaagcatctcaaaccactactgaatataaacatgaataccacttacctggcacttacctgtgcgtccacagcacccaatatgcatatgtatatatatatgcaactaataacgtaaccaacgatgcacgaataacgataatgtaatgcatggcataatgaataaacatttattcaagttctgggaaaatatagtatataggt	202			0.682587	0	0.278636	0.227454	0.124713	0.41571	0.394924		0.761894	0.528439	0.260861	0.681166	0.22864	0.311782	0.249426		0.682587	0	0.278636	0.227454	0.0360015	0.041571	0.21095		0.458674	0.528439	0.260861	0.0165264	0.0549933	0.218989	0.0952511
Dhingra_Pear_16_GATCAG_L001_R1_001_paired_trimmed_paired_merged_contig_101289	[INTERPRO, BLASTED]	transcription elongation factor SPT5 homolog 1											Dhingra_Pear_16_GATCAG_L001_R1_001_paired_trimmed_paired_merged_contig_101289	[INTERPRO, BLASTED]	TRUE	[INTERPRO, BLASTED]	TRUE	1		transcription elongation factor SPT5 homolog 1	ttacaagctcttgcaaataaaatggtaaagttcgtcttatattttttgttgtgtctgtccaagtcttctctgtgtgcatgtgtaatctttttattttcattcctattttatccatttattgaagtatgctttcatcaaattgattcttggaattatcattttttgtaatatttccgcctccccataagcatgtattatccaatcacattgatcagggtaatttgagatgac	231			0.198965	0	0	0	0	0.0363521	0.0181761		0.231049	0.231049	0.225961	0	0.0727042	0	0.0363521		0.198965	0	0	0	0	0.0363521	0.0181761		0.231049	0.231049	0.225961	0	0.0727042	0	0.0363521
Dhingra_Pear_16_GATCAG_L001_R1_001_paired_trimmed_paired_merged_contig_10129	[INTERPRO, BLASTED]	senescence-associated [Medicago truncatula]	0.000384745	0.614983	1.32459e-08	0.00731219	0.0143151						Dhingra_Pear_16_GATCAG_L001_R1_001_paired_trimmed_paired_merged_contig_10129	[INTERPRO, BLASTED]	TRUE	[INTERPRO, BLASTED]	TRUE	1		senescence-associated [Medicago truncatula]	tcaataagcggaggaaaagaaacttacgaggattcccctagtaacggcgagcgaaccgggaacagcccagcttgagaatcgggcgtgctacgtgcgtccgagttgtaatctagagaggcgttttccgtgccggtccgtgtccaagtcccttggaacagggtatcaaagagggtgacaatcccgtacttgacacgaccaccggtgctctgtgatacgtcttcgacgagtcgagttgtttggg	241			423.272	55.5115	119.598	138.032	80.5936	206.257	313.768		122.445	118.045	45.6659	151.607	65.6979	41.3072	98.9214		130.952	10.3021	18.7897	26.7847	21.557	17.6747	28.7391		40.2172	64.232	24.5205	14.1319	22.6487	12.5551	17.0265
Dhingra_Pear_16_GATCAG_L001_R1_001_paired_trimmed_paired_merged_contig_101290	[INTERPRO, BLASTED]	cycloeucalenol cycloisomerase-like											Dhingra_Pear_16_GATCAG_L001_R1_001_paired_trimmed_paired_merged_contig_101290	[INTERPRO, BLASTED]	TRUE	[INTERPRO, BLASTED]	TRUE	1		cycloeucalenol cycloisomerase-like	aaaattataacccacacgctggcctgttacagaaatcaaagttcggttctagctaagcataaagttataatacagatgagaatgttatattaaacaaagtgctagtggatcgattagtgtagtaaatcagtgacaagaaaagaaccttcaaatgacaagaacaagactcacgagtcgcaatgggaaaatttgttttatcacatgctttgcaacttgataaacaaatgatgaatgtatgcgcattatacaaagcaccaagaagagaaatatcactgcattccaaataagcgataagtccagcataactggccgcaaaaggtatagactttcattgataaagacaaatcatcaataagaaaaaagctgataatccaattataagtttcattgttcgatgaccttgtcctaattatgacttataaagaatttcaccacaggaaaacacttgccttcacccaataacgatccttcc	472			0.8411	0.318324	0.834729	0.207337	0.035582	0.213492	0.400297		0.47784	0.330824	0	0	0.0266865	0.0978504	0		0.113013	0.167971	0.834729	0.104246	0.0235352	0.0407642	0.085785		0.158768	0.00839275	0	0	0.0154074	0.035582	0
Dhingra_Pear_16_GATCAG_L001_R1_001_paired_trimmed_paired_merged_contig_101291	[INTERPRO, NO-BLAST]	---NA---											Dhingra_Pear_16_GATCAG_L001_R1_001_paired_trimmed_paired_merged_contig_101291	[INTERPRO, NO-BLAST]	TRUE	[INTERPRO, NO-BLAST]	TRUE	1		---NA---	ttggactctagtagatcaactttaccaatgaaataaacaaatctacggccacaagtctacgtacggctacagaagtaaacgtagttagggcatctccgatgcgtggactcaaattttaaatctatatttatctatatatttgggcgccttaaaagtgagggatatacggattttgattttctacttcaatggaatatgtgcattacagcattagagatgcttggagtcaaaactcaaatcctattttcttagttgaatacaatttttccttttaaaataggctccaccaaggacccaaatctcatattgaaacccaaatttgagtctcactttcctcaaaacctaaatatgagttcatgttcgttggagatgtttttgccttagatctcaaatatgagatttgagttcttgcatcggagataatgcttaaccatttagtataacccaatcttctgctaaagaatcaattatttgatgcagatatatattcatattattcacaattgt	507			0.10518	0.088514	0.504767	0	0	0.0745326	0.132502		0.315813	0.615981	0	0.172281	0.157347	0.0082814	0		0.10518	0.088514	0.257801	0	0	0.0517173	0.0331256		0.315813	0.183011	0	0.172281	0.0955058	0.0082814	0
Dhingra_Pear_16_GATCAG_L001_R1_001_paired_trimmed_paired_merged_contig_101292	[INTERPRO, BLASTED]	phospholipid-transporting ATPase 3 isoform X2											Dhingra_Pear_16_GATCAG_L001_R1_001_paired_trimmed_paired_merged_contig_101292	[INTERPRO, BLASTED]	TRUE	[INTERPRO, BLASTED]	TRUE	1		phospholipid-transporting ATPase 3 isoform X2	ggaagtagcccaatttacttataagctcatgcaaggtccctcattctaccaatgtggtattcattcttaacacaccccctcacatctggctaattttcaagtctaacccgtagacaacacatcggagtgacgtggagtgcatgtggtcgtttgacacgtacaacaacatgctctcatatcatgaaaaaagttgaggttccaccataaaccaactgcaaat	220			0	0	0.217193	0.208845	0.0190849	0.133594	0.0572546		0.189409	0	0	0.214977	0.0381697	0.114509	0		0	0	0.217193	0.208845	0.0190849	0.083189	0.0572546		0.189409	0	0	0.214977	0.0381697	0.0661119	0
Dhingra_Pear_16_GATCAG_L001_R1_001_paired_trimmed_paired_merged_contig_101293	[INTERPRO, NO-BLAST]	---NA---											Dhingra_Pear_16_GATCAG_L001_R1_001_paired_trimmed_paired_merged_contig_101293	[INTERPRO, NO-BLAST]	TRUE	[INTERPRO, NO-BLAST]	TRUE	1		---NA---	ttccattcaagcacatatctcttgtcattgccctaaaacttcataaaaaccactcctgcccctttcttaaatttcttttgctttctcctcttttgacaatttgccactctttgtcactctcctcgcaccaaaaggtctccttagaagaagaggaacaaacccagcggatgaggaaactatgctttaaattgataacttggatcgaggatgcgcctatggatttc	224			0.647765	0.200342	0.25127	0	0.0187441	0.0749763	0.0187441		0.238269	0.238269	0	0	0.0374881	0.0374881	0.0187441		0.383626	0.200342	0.25127	0	0.0187441	0.0187441	0.0187441		0.238269	0.238269	0	0	0.0374881	0.0374881	0.0187441
Dhingra_Pear_16_GATCAG_L001_R1_001_paired_trimmed_paired_merged_contig_101294	[INTERPRO, BLASTED, MAPPED, ANNOTATED]	monoacylglycerol lipase abhd6-B-like											Dhingra_Pear_16_GATCAG_L001_R1_001_paired_trimmed_paired_merged_contig_101294	[INTERPRO, BLASTED, MAPPED, ANNOTATED]	TRUE	[INTERPRO, BLASTED, MAPPED, ANNOTATED]	TRUE	1	F:catalytic activity; C:integral component of membrane	monoacylglycerol lipase abhd6-B-like	ttcagggaagtgggtgacatccatatttactgcatgacctgtgtccttgattatttccacctttgatttgggtcccaactgcctttgcagctgataggccaagtacacagggaacacttcatccttgtcaccccaaattatcagtgtttcctgagttagaataggaaggtctggatcttcttttttcctcagcaagtgctctgccagctctaatttctccttcctgtgttgtttataggtcacattgatgaacccatgaaggaaaatgtcagggacccacttagaagggccaggtttatgcactgatagattcaccaggagccgtagatcatgagcactttgaggcacgaggagattcagtgcattgcttccaaccttattgagctgctctctcttctgctcctccgtcatcccaatcccacaactcacaaccacagtcttctccaccaactccgggtacatctccgccatccaatacgccacgaaccctccgtaacttatggagtacacagaaaatctgtccaaccctaatctcttcaacccttctgccacacattttgcttggaagatctcagtcctttccagcctagttgtgtaggagtcgccaaagaacagtaggtcaggcacatacagattgaagctttgagagagagagcccacctgatggatgaactgccactttgaattgccaccatacccatgaagcattactagcgcaggcttctgggacctcctaggatttgcaacccaaaagtgcatcgtggtttgatcatctaattcaactgtgcagggacaaagaccacacgacctgaaatatactgataaaagtaaatctgcaactgtgattaggagcgtgattggattcagaaaaggtaaaattgaaatcaagaattgggaaatggctatgattgttgcaaggtagaaggagaggacattggaaaattttgggtaggccatgacctagggtttgaatttgaattgagaaatatt	990	GO:0008152-IEA GO:0003824-IEA GO:0016020-IEA GO:0016021-IEA GO:0016787-IEA	metabolicprocess-IEA catalyticactivity-IEA membrane-IEA integralcomponentofmembrane-IEA hydrolaseactivity-IEA	0.0964951	0.725335	0.518101	0.270097	0.00848216	0.0805805	0.00848216		0.287273	0.211638	0.269221	0.0941966	0.0678573	0.0254465	0.0424108		0.0483507	0.227598	0.117053	0.102408	0.00424108	0.0331239	0.00848216		0.0204868	0.0560226	0.104967	0.0941966	0.00848216	0.0146915	0.0112208
Dhingra_Pear_16_GATCAG_L001_R1_001_paired_trimmed_paired_merged_contig_101295	[INTERPRO, BLASTED]	plant T31B5-30 [Medicago truncatula]											Dhingra_Pear_16_GATCAG_L001_R1_001_paired_trimmed_paired_merged_contig_101295	[INTERPRO, BLASTED]	TRUE	[INTERPRO, BLASTED]	TRUE	1		plant T31B5-30 [Medicago truncatula]	agtggaagaattgcttggctgtatgtcaattcttcagggacccttttggcgtgtctgaggttgtggggctattggtgtctcaactgaatgataaagagccctggaaaggaaaggtcatccctttcactcggaatcccaaacggctccatctcatacaaggcgatgatctcaagtccaagctagcctgcttcagaggcccagacttcagcggaaatagcgcgacaactcaaaagccggacttcagc	245			0	0	0	0	0	0	0		0	0	0.442643	0	0.102825	0.0514123	0.0514123		0	0	0	0	0	0	0		0	0	0.221785	0	0.0593658	0.0514123	0.0296829
Dhingra_Pear_16_GATCAG_L001_R1_001_paired_trimmed_paired_merged_contig_101296	[INTERPRO, BLASTED]	root phototropism 3-like	1.77543e-08	0.75823			0.0243466	0.00473804	0.411078		0.0338972		Dhingra_Pear_16_GATCAG_L001_R1_001_paired_trimmed_paired_merged_contig_101296	[INTERPRO, BLASTED]	TRUE	[INTERPRO, BLASTED]	TRUE	1		root phototropism 3-like	agatacagatttcctccactttggagtagccctagctctaacaagcatggtcttcatatcaactggcgtttgtttcccatacccaacctccccatctccagcctcattaatcttcacgacgcccacatgacccctaaaagaaggcataatccccaaattcctagtccacttaaataaccctttctttttgtctttcctctctgcctgtacttgcatggagttgcactggttttgaagcctaagcacatcttccttcaagttccttatctccatctgcattgtactcatttcacgcttcgaaaagcaccgtgctggctggtcaagaaaggggttcgggcttctggcgctaccgctgaatgagccactccagtcaatgttcctgtgaagcttgctctgctctgagaagaggacttgaattaccgctcggacaggcaggcgatcgttttgtgctgcatggagagatgcctctggggagagttttcgactgtcgattagtctacaaagattctttcgatcttgcttggagactccaggatgtgct	541			1.73531	0.427128	0	0	0.00776094	0.0232828	0.0155219		1.17436	1.35917	0	0.080727	0.0853704	0	0		0.507414	0.311109	0	0	0.00776094	0.0134423	0.0155219		0.683567	0.504634	0	0.080727	0.0635261	0	0
Dhingra_Pear_16_GATCAG_L001_R1_001_paired_trimmed_paired_merged_contig_101297	[INTERPRO, NO-BLAST]	---NA---											Dhingra_Pear_16_GATCAG_L001_R1_001_paired_trimmed_paired_merged_contig_101297	[INTERPRO, NO-BLAST]	TRUE	[INTERPRO, NO-BLAST]	TRUE	1		---NA---	caaccactaaaatgacaaagggtggaagaacataaaacaaagtaaaaaagagaacatattcactttaatgaatggaatttaaagttatactaccatactgcttatatcaatgaatttcagttaaaagcctaatattgaactagcaaaccaacgcaaacagtgcaaaacctgcatagcagcagagcttgcttacataggattgggaatgttggatatatgcagcatgccaattcaactacttctgcttataaaacttgtgttctatttagcattttcctagataagtaaaccaaattgctggatgaaagttactcaatatcatataatttgagattttcaaaaatgtttttcgcgcattatcctgccatctgctgc	375			0	0	0	0	0	0.0559823	0.0223929		0.268081	0.142326	0	0	0.0223929	0.0559823	0		0	0	0	0	0	0.0111965	0.0111965		0.134806	0.142326	0	0	0.0111965	0.029623	0
Dhingra_Pear_16_GATCAG_L001_R1_001_paired_trimmed_paired_merged_contig_101298	[INTERPRO, NO-BLAST]	---NA---											Dhingra_Pear_16_GATCAG_L001_R1_001_paired_trimmed_paired_merged_contig_101298	[INTERPRO, NO-BLAST]	TRUE	[INTERPRO, NO-BLAST]	TRUE	1		---NA---	ggattgtgccgagcagcaagctcctgaattaagaatggttccaaattgttacatgagaaaacgtgatacataaatttaacattgacataacaaaactgaaacataactgatgttcaacatcttattttgaggatcacgaaatcgtatgcttcaaacaacaaatacaaaccagtacgtgttcagttagccattcaagaaagatgtcaag	208			0.512751	0	0.229724	0	0	0.0201859	0.181673		0.653778	0	0.270435	0.664727	0.121115	0.141301	0.262417		0.512751	0	0.229724	0	0	0.0201859	0.0605577		0.393577	0	0.270435	0.394218	0.0699261	0.0201859	0.0534069
Dhingra_Pear_16_GATCAG_L001_R1_001_paired_trimmed_paired_merged_contig_101299	[INTERPRO, NO-BLAST]	---NA---											Dhingra_Pear_16_GATCAG_L001_R1_001_paired_trimmed_paired_merged_contig_101299	[INTERPRO, NO-BLAST]	TRUE	[INTERPRO, NO-BLAST]	TRUE	1		---NA---	acaacctcagaaaagacctctggatggaagcggtggttgtttcccacgattccaaagtttcaatcttttccttgaagaaactaagaatatattatgattccaatccaggcaatctcattgtgtgagaaagaacaaatggaccccaccacacacgtagcaacccagcatggccattctacttcttggtttagagtcaactactaactcgccaaactacacagacagagagactgagtcagtatagcgagcttggagatc	258			0.192129	0.829812	0.185204	0.781775	0.0325478	0.537039	0.504491		0.898275	1.21046	0.84453	0.71663	0.341752	0.260383	0.244109		0.192129	0.425338	0.185204	0.53726	0.0162739	0.0563745	0.144646		0.453303	0.0307084	0.422939	0.191883	0.101631	0.113917	0.122865
Dhingra_Pear_16_GATCAG_L001_R1_001_paired_trimmed_paired_merged_contig_1013	[START, CURVED, BLASTED, MAPPED, ANNOTATED]	dnaJ homolog	3.77187e-09	0.77184	2.28127e-16		0.000185986	2.68559e-17	0.862624	5.57405e-16		8.53042e-06	Dhingra_Pear_16_GATCAG_L001_R1_001_paired_trimmed_paired_merged_contig_1013	[START, CURVED, BLASTED, MAPPED, ANNOTATED]	TRUE	[BLASTED, MAPPED, ANNOTATED]	TRUE	1	F:ATP binding; C:plasma membrane; P:protein folding; P:response to heat; F:heat shock protein binding; F:metal ion binding; F:unfolded protein binding	dnaJ homolog	caaaccaaaccaaaccaaaccacaaataaacactaggaaactccaccaacataccacaatgccgataacttttatttttctcgaataccttcataaagcctatctaatcattgctgagcacactgaaccctctgggcaccaccatgcatgtcctcatcatcgtcatacgcctcgtgtgcatgtgcttgctttcgacgcatttcctcctctatgtttacatcatgcagcgtagtctcctcacattcatccaactccatgtcggtcagctgagccgaagtcttgggggggaggacagcctccagagccttgcactgttctggattcagtgactcagggaactccactgtgaagtgaatatataacttacctttcatgaatggcctctggtacattggcatgccctcatcatttatagccttgaattgatcaggctttacaacttctccaggttgggatttaatgaggagctgtcttccatctaaatgtgtcaatacaaattggaagccgcagagtgattccacaagtgacaaggtatgttcaaagaagagatcatcacccttcctcttaaatttagggtgctccttttgttgtaggacaaagacaatatcgcctgtgatggtgtctggcgcttcatcagcttcaccagggaatgtaatcttctgcccattttgcatgcccttctccacaattacttctaagactttcttttcctgaacaaccttctcacccttacattgtgtgcagcgatccttgtcattaatggtctcaccagtacccttgcactcagtgcaaggatgttgcatttgctggatcatcgaggggccaagatgtctaatagatactttcattccagaaccttggcagccaggacatttcattgaggcacctgacttcgaccctttacccttgcatttggtgcagattttgttgcgcgcgagagaaagctttttggacgttccattgtagagatcttccaaagaaaccttaaggggatggatcacatcctctccccttctctgccttcggcctctgctgcttccaccaccaccgaatgggtttccaccaaagaaggattggaaaatatcaaatgggtcatggccgccacctccgccacccattccttccttgagggcatcctcgccatattggtcatatatctcacgtttctctggatcactcagaacctcatatgcttgggccaactctttaaacttttcaggatcgccgcccttatcagggtggttcttgatggcggcttttctataagccttctttagatcgtcctgcgaagcggtctttgaaactccaaggatctcataatatttgctgttatcgcttttctttgga	1347	GO:0031072-IEA GO:0009408-IEA GO:0046872-IEA GO:0016020-IEA GO:0051082-IEA GO:0005524-IEA GO:0006457-IEA GO:0005886-IEA	heatshockproteinbinding-IEA responsetoheat-IEA metalionbinding-IEA membrane-IEA unfoldedproteinbinding-IEA ATPbinding-IEA proteinfolding-IEA plasmamembrane-IEA	168.275	212.366	208.068	312.731	8.45345	68.8214	71.9104		210.33	217.003	323.359	485.074	57.3569	82.9666	79.9119		16.6928	2.89028	13.063	13.8583	0.409142	1.88644	11.1701		12.0463	15.9054	3.35179	72.3866	1.25711	5.29374	2.39447
Dhingra_Pear_16_GATCAG_L001_R1_001_paired_trimmed_paired_merged_contig_10130	[INTERPRO, NO-BLAST]	---NA---											Dhingra_Pear_16_GATCAG_L001_R1_001_paired_trimmed_paired_merged_contig_10130	[INTERPRO, NO-BLAST]	TRUE	[INTERPRO, NO-BLAST]	TRUE	1		---NA---	tgacacaattaacttccaaaggcgaaacttcccgaatatgtcctgacaaaaagaaaaagacaaataatttgatcagaattaccaatacatttaagagttcctagaacctttcactacctaaaaaatttgagattggggatttcattctacacaatcaaccaagctgaataacagttgtttggtttcatctaccgatccaaatgttttgtggattttcaactcgagacacctggtaatatgatacaatgatattatgttcaatggaaagttgaagtaacttagcatcccagtagagttcaacgccaatatcaaatccctgctgtctctttaaactaatccagaagtagcagggcaagacagttcaa	365			1.35928	1.04473	2.84573	1.4375	0.0690192	1.11581	0.943263		2.11415	1.74376	2.17818	1.7553	1.26535	1.39189	0.678689		0.145005	0.299851	1.18172	0.538684	0.0199241	0.0699713	0.0304346		0.677303	0.769162	0.73346	0.106148	0.0640471	0.0829508	0.109734
Dhingra_Pear_16_GATCAG_L001_R1_001_paired_trimmed_paired_merged_contig_101300	[INTERPRO, BLASTED, MAPPED, ANNOTATED]	thaumatin precursor [Malus domestica]						1.43948e-05	0.574858	2.00899e-05		0.00398471	Dhingra_Pear_16_GATCAG_L001_R1_001_paired_trimmed_paired_merged_contig_101300	[INTERPRO, BLASTED, MAPPED, ANNOTATED]	TRUE	[INTERPRO, BLASTED, MAPPED, ANNOTATED]	TRUE	1	C:extracellular region	thaumatin precursor [Malus domestica]	gcttgagggcactgctgctcaaagatctgagagtactttgtgggaggacatttctctggcttattattcggcggagggcagcagtactttggatcgccaaatgcaacgcaagcgcttttgcaactgatgacacgcccatcagctgctttcacttgcaactcagctgggcacgcagcattaacattcgcagggcaagtcgaggccttgcactc	212	GO:0008150-ND GO:0005575-ND GO:0003674-ND GO:0005576-IEA	biological_process-ND cellular_component-ND molecular_function-ND extracellularregion-IEA	24.1212	6.60478	9.84103	12.6518	0.277271	5.40678	3.04998		3.35721	3.93452	0.991879	0.66612	1.72304	1.04967	0.415906		3.54328	1.61849	3.1479	7.15755	0.104798	1.14596	1.2474		0.735815	0.309305	0.658064	0.386416	0.363033	0.426154	0.214224
Dhingra_Pear_16_GATCAG_L001_R1_001_paired_trimmed_paired_merged_contig_101301	[INTERPRO, NO-BLAST]	---NA---											Dhingra_Pear_16_GATCAG_L001_R1_001_paired_trimmed_paired_merged_contig_101301	[INTERPRO, NO-BLAST]	TRUE	[INTERPRO, NO-BLAST]	TRUE	1		---NA---	ttaaacgatcctcgcatgacttggtatgtggtttccctgacttacatagtatgtggtctatctgtaattttgtataaaggaatagtatcttgtatcttacccttaactaccatcacttaagaagtatattctagagaaaaagaaactacgtttggtagccttttattgaggtgaagaaatcattttcatttttatagttatttttggccataaacatttagaagcgagtttgtaagactatcatggtcatgttgcatttccaggaactattatgatgaagaaatattgcagattgtaagagcctttacatggtgatagctgtagaattatcagcactatggacttctaaattatagtttcgtgtagctattcttaaatgctcccttttttgataaattcaaaccacgttttactgtataagggccattatgacccttttacagaaaaccactcttgcatatctttgtaaggatattcgaccaactgcttgcttttggggtgttgattgtttttatttatctctgtatcagcactatggacatctacattggagtttggtctaattttaaatactttcatttgattagttgaaatcatgtattactgttggaacactctcgcatatcttctttcatttgataagctcaaacaatgtttttgctgtatgagggccattatgaccatttacatggaaccattcttgcatgtctttgtcaggatattctaccaactgctttcttttgagttgtccagattgtttacagatttagtgtagtttattttttgtttcccctgtttttcttgtcctcctttgtatggtacaatcattctcattcattttgtttttaacaaagccgctgcgtaggaagatttaaaatttaagtacatatatatttatccaaagtgtttcttttgttaggtgatgattactggtgatcaggcc	943			0.461767	0.897482	0.493253	0.812184	0.00445246	0.209266	0.057882		0.408198	0.278784	0.445451	0.617734	0.0845967	0.0756918	0.0311672		0.14666	0.359543	0.081956	0.118178	0.00445246	0.0495805	0.0194078		0.073553	0.115358	0.243394	0.326797	0.00890492	0.0424738	0.00445246
Dhingra_Pear_16_GATCAG_L001_R1_001_paired_trimmed_paired_merged_contig_101302	[INTERPRO, NO-BLAST]	---NA---											Dhingra_Pear_16_GATCAG_L001_R1_001_paired_trimmed_paired_merged_contig_101302	[INTERPRO, NO-BLAST]	TRUE	[INTERPRO, NO-BLAST]	TRUE	1		---NA---	tggaaccgtttcgaggtaatccttaatgtgtagaattttcccttattgggcctggcttattgtatatatgaaaatattttttgaatggcacggtcttttgtaaagtttggttccttacgatatagcaatggtagtctcagttggttccctttgcttgcactgcttgtttgagcagatgaataatgaagttcctagattcagatggtagatgtgcatgcgtatgtgtgctacatttcacgggtgttaaaaatatttgtgtttaaattcttgttattcattggaaaagaagccggaagaaaagaatattgaaaccgataaaaaagaagaggtccatcttccagccgggagcaactggaaaaccctctgtttcattgcttgacgttttatggtggaccaccgtaatcaaacttttactgctgaaactaccatagcctttgtgtattttcatagtttgaggagagatcagaggcataacttttacaagaataaatcatttacggaagatttgagtgtggtctatattgttgggatctgtaatagccttaattagtcgaagtttaaacagttattatctcggtgcactccctgcaggtaccaactctactgaggtttat	614			0.906888	0.689191	1.13381	0.630048	0.00683822	0.129926	0.0888969		0.309584	0.415262	0.341664	0.301125	0.0273529	0.0410293	0.0547058		0.248356	0.276098	0.349741	0.205915	0.00683822	0.00683822	0.0415953		0.158273	0.215717	0.170838	0.0806285	0.0180922	0.0118442	0.0361845
Dhingra_Pear_16_GATCAG_L001_R1_001_paired_trimmed_paired_merged_contig_101303	[INTERPRO, NO-BLAST]	---NA---											Dhingra_Pear_16_GATCAG_L001_R1_001_paired_trimmed_paired_merged_contig_101303	[INTERPRO, NO-BLAST]	TRUE	[INTERPRO, NO-BLAST]	TRUE	1		---NA---	aagaagatcttctgcggttgatttctagtacatccagaagtaaatgtgactcagatactgaaacatttagttgtaaaagtaattcaaactcagagctagtattccttacagttgtattctttcgtattaggttaacaagggcataaggccaacacgaaagaaaatgagaaactacattacaactgtattattttaccgcacaaatagagtaatcagaaagatagcgtaactgcgtaagtatcaagctgagaagagactggaaaattaagaggcaggttaaagaactaactgttgatatctgtgagaaaggaaca	314			0.473592	0.577985	1.05189	0.165342	0.0133716	0.187202	0.133716		0.32016	0.169976	0.334047	0	0.0267431	0.147087	0.0534862		0.473592	0.577985	0.62139	0.165342	0.0133716	0.0267431	0.0582853		0.160995	0.169976	0.167029	0	0.0267431	0.0353778	0.0133716
Dhingra_Pear_16_GATCAG_L001_R1_001_paired_trimmed_paired_merged_contig_101304	[INTERPRO, NO-BLAST]	---NA---											Dhingra_Pear_16_GATCAG_L001_R1_001_paired_trimmed_paired_merged_contig_101304	[INTERPRO, NO-BLAST]	TRUE	[INTERPRO, NO-BLAST]	TRUE	1		---NA---	ttcctagcttagctgagacattctgcagatacacgactactaagataacttggtaactgattgaggaggacgatgggtacttgacaatgttgacgtgcagtaagccaatttcatcgattaactagatatatcccctagctcatttagtaatcagttttctaaagaacaaaaagaaaatattctgacctgtaagggtttagtatccagctga	211			0	0	0	0	0.0198989	0.0397978	0.0795956		0.223497	0	0	0	0	0.0397978	0.0198989		0	0	0	0	0.0198989	0.0397978	0.0198989		0.223497	0	0	0	0	0.0198989	0.0198989
Dhingra_Pear_16_GATCAG_L001_R1_001_paired_trimmed_paired_merged_contig_101305	[INTERPRO, NO-BLAST]	---NA---											Dhingra_Pear_16_GATCAG_L001_R1_001_paired_trimmed_paired_merged_contig_101305	[INTERPRO, NO-BLAST]	TRUE	[INTERPRO, NO-BLAST]	TRUE	1		---NA---	atggaccctgcaaccaatcaccggctatatcccgcaaccaattcgatcagatccagaaatgatacaacatatctagtataaatcccaatgttaagcatcaagctacttcaattccaagcaattttcaaggacaacaatactcttgagaccaaaaaggttaatgttaccataatcaatgcaatgaagtccactacaagcaaaagatcccgaaaccacggtataaagaagtacacaaattgtagaatcaagaatgataagggttttcatatcactttgcgatcgaatcaagacactgtaaattgtagaagaatctctaatttcagtccaattgggttttcctatcacttcacaatggaatcaaaatttcaaagacaaattcgatccaaaatgaagtccactgcaagcaaaagtttcaaaaacagcacagccaaatacataaatcaccactccaagcaactgtaaattgtggaatccataattttagtccaattgggttttcacatcactccaccacgcaatcaaaaaacagcaaattcgatccaaacattcaaatctaaaaaaaaaaacccagatgaaaaaatggcagatccggacgtacccatcatgagagagtatatgaggag	623			0.790339	1.20495	0.934994	1.1947	0.00673944	0.0808733	0.0808733		1.26505	0.593313	0.594584	0.511821	0.101092	0.350451	0.12131		0.206194	0.458042	0.211035	0.278277	0.00673944	0.0202183	0.0202183		0.119128	0.23151	0.216466	0.0595755	0.0466922	0.116925	0.0202183
Dhingra_Pear_16_GATCAG_L001_R1_001_paired_trimmed_paired_merged_contig_101306	[INTERPRO, NO-BLAST]	---NA---											Dhingra_Pear_16_GATCAG_L001_R1_001_paired_trimmed_paired_merged_contig_101306	[INTERPRO, NO-BLAST]	TRUE	[INTERPRO, NO-BLAST]	TRUE	1		---NA---	aaagttccctgaccaggtcccagcctacaaagtattaaataagagaaatgcttcagggaaattgcttctatgcaaatattacacactcccaaaagatgtgttattctcattaggtcacagatcatgtggtcatcaaattcaatatattcatagaaaaataatgttccatgctatatgctacaagtagctcaattatggacctgaataaaaaga	213			0	0	0.757927	0	0	0.0788483	0		0	0	0	0.218908	0.0394241	0.157697	0.0394241		0	0	0.427894	0	0	0.0394241	0		0	0	0	0.218908	0.0197121	0.0859229	0.0394241
Dhingra_Pear_16_GATCAG_L001_R1_001_paired_trimmed_paired_merged_contig_101307	[BLASTED]	transcriptional activator hacA-like											Dhingra_Pear_16_GATCAG_L001_R1_001_paired_trimmed_paired_merged_contig_101307	[BLASTED]	TRUE	[BLASTED]	TRUE	1		transcriptional activator hacA-like	ccatctgaactttcaagtgcttatttgttttctccaaggactggaactcctttaccgctaactcctttttctttggatttaaaatgtcaccacagatgcgaataaagttagtactgccatggatagtcaagctctggactcgaatataccaaccaatggttataaatattaaaaaatacgtgagagagggaggggaagtgagagagagacagcgggggacagagaaagagttcaaagcaaagcaagtttacaaaatttcgtttgggactaat	272			0.18224	0	0.193298	0	0.0154363	0.0926177	0.0154363		0.196222	0.196222	0	0.171424	0.0771814	0.0154363	0		0.18224	0	0.193298	0	0.0154363	0.0534729	0.0154363		0.196222	0.196222	0	0.171424	0.0154363	0.0154363	0
Dhingra_Pear_16_GATCAG_L001_R1_001_paired_trimmed_paired_merged_contig_101308	[INTERPRO, NO-BLAST]	---NA---											Dhingra_Pear_16_GATCAG_L001_R1_001_paired_trimmed_paired_merged_contig_101308	[INTERPRO, NO-BLAST]	TRUE	[INTERPRO, NO-BLAST]	TRUE	1		---NA---	gactgactcaactaacctaatgcaaaagaacgccttatctaacaattcacagtgagtctctaactcccgaggagcacctaatactcattatgtgcaggaacaaatagatgagttagcctgctgatttggtaataaatcaggctgaggcttcctttattgtcagtatgaatgttctaatgttagtcatatgacctaaagaagctttcccatttaattttataatgcacctaagatttcaaaatttacttcacttaacaagctggtagctgaatgagaagaaatgaatagcagtcatttgaaatgcaaacataacaactccgagaaaccatagtagtttaaaac	342			0	0	0.139715	0	0	0.0122768	0		0.137889	0	0.613396	0	0.0613841	0.135045	0.0613841		0	0	0.139715	0	0	0.0122768	0		0.137889	0	0.306708	0	0.0122768	0.0122768	0.0442647
Dhingra_Pear_16_GATCAG_L001_R1_001_paired_trimmed_paired_merged_contig_101309	[INTERPRO, NO-BLAST]	---NA---											Dhingra_Pear_16_GATCAG_L001_R1_001_paired_trimmed_paired_merged_contig_101309	[INTERPRO, NO-BLAST]	TRUE	[INTERPRO, NO-BLAST]	TRUE	1		---NA---	ccgagaaaccatagtagtttaaaacaatttcaagtatctccaacaaaccgcaaggacaaattctgtcctcagttcccagattaaacttgctgaagtaccatgtactgtgagaaaagaaaaaaaaaaataaccccaagaactcatctaattaaaagaaaccgaaagcaatgactactatgacttaatgcaatccaaattagaaatcgaaatggacccagaattccctaaaatcaaaagaactaatctttctaaactacattgtaaccatctaccaatcccagtagtccaattttacacaatcctagaaaataaaacccaataaattacttaattttggagaaaccccatttcagaaaacaacccaaaacccacaattttgcaaacaattccaaccctagattcattccaaggatcaacatgaagcaattttaattttgaacacccacaaaaaagagcagaattcagcaaacagtaaagaaaacctaacatgcacataacagca	502			0.0987436	0.213238	0.685392	0.103421	0	0.00836388	0		0.943742	0.630003	1.52425	0.361093	0.0836388	0.0836388	0.00836388		0.0987436	0.1093	0.413144	0.103421	0	0.00836388	0		0.109953	0.191029	0.610735	0.0804573	0.0221288	0.0603128	0.00836388
Dhingra_Pear_16_GATCAG_L001_R1_001_paired_trimmed_paired_merged_contig_10131	[INTERPRO, NO-BLAST]	---NA---	0.000371623	0.556345		0.0057407							Dhingra_Pear_16_GATCAG_L001_R1_001_paired_trimmed_paired_merged_contig_10131	[INTERPRO, NO-BLAST]	TRUE	[INTERPRO, NO-BLAST]	TRUE	1		---NA---	caagcttggattgtcatatctggtgctctctttcttaactttttaatgcttttttttttattttgtattatttttccatgatttatttgttattgatgttaaatattgacgaattgctgcaattaaggtgcaattgcaaatgggttttgttccaaaattgtttatttctgattttttaattgattttgatgttaaatgttttgttgaatttgggttttgtttcctgcgtaagtcatcattcttcagcacgttatggtcaacattattggttttcggctcgtaactgcgtatgctgtatagctcttcacttattcatcaccggtattatagattttcggtcaactagatgttgattttgggttgaattggagataggtttttcacttcggt	390			1.4085	1.62891	2.62364	2.76255	0.0645949	0.527525	0.624418		2.89816	2.12856	3.5899	1.53935	0.764373	0.893563	0.398335		0.464904	0.404575	0.466677	0.65345	0.0322975	0.156383	0.0569674		1.35626	0.951088	1.0684	0.950245	0.149564	0.16713	0.121325
Dhingra_Pear_16_GATCAG_L001_R1_001_paired_trimmed_paired_merged_contig_101310	[INTERPRO, NO-BLAST]	---NA---											Dhingra_Pear_16_GATCAG_L001_R1_001_paired_trimmed_paired_merged_contig_101310	[INTERPRO, NO-BLAST]	TRUE	[INTERPRO, NO-BLAST]	TRUE	1		---NA---	agtggaaagaaaattatcctgcaacgaaaacgcaaaacaactcagaaaagaaactatagtgattgatgctaagaagatatatgccctcgggtggtggttctaaagttctaaataatatatatatatatatatatatatgaaagtcacctttctctatcaaacttttcacaacgaaatatcttcaaagaggtgccaataccactgtcatttggaagactgtttcctaatgtacgtagcacacaaaatggaccatgggcggtatgactattggcacgaaacagttcaatacaggctcttatttattttcttcggagttcttaccaaatagttcatgtcatttaaaacgcagaacgaaaagaacacggacaatgacgcttcatctgtaataacaagaattttgaatcccattcgaattgaagaacgctccttgatcctaaacttgcactgcctatgacaccagtgaattaatttcccaatctataagcacaccaattcctcttttcacaccagctgccatttctccaccaaaattacacagtttctaatttcattttctcaccaattagaacaaaatttcaaacttttttccttttcttctcaatcacaaatatacacagttcacatgcaaaccaattttccatcaaaccaaacaaaactcatcagttgcctcatcaatccaacaaaattcccaaactttcccaccctaaaatttgacaattccattcaaattaaacaaaagttagagctgaa	750			0.198475	0.200332	0.481428	0.0692232	0.0167947	0.0727769	0.050384		0.404524	0.137041	0.225002	0.3078	0.0391876	0.0839734	0.100768		0.00850519	0.10571	0.0467718	0.0692232	0.00969641	0.0391876	0.0167947		0.30409	0.0686734	0.225002	0.125933	0.0223929	0.0349609	0.0290892
Dhingra_Pear_16_GATCAG_L001_R1_001_paired_trimmed_paired_merged_contig_101311	[INTERPRO, NO-BLAST]	---NA---											Dhingra_Pear_16_GATCAG_L001_R1_001_paired_trimmed_paired_merged_contig_101311	[INTERPRO, NO-BLAST]	TRUE	[INTERPRO, NO-BLAST]	TRUE	1		---NA---	gggtcagcacgcaagctgccaacagagaacacttggtaagaaacatcactcgtccagacagtaaaaaaagtctattgtgaggagagatgatggtgaacaaaccattacagattagtattcaaaacatcatgacttgtgttggcatataactggcatgcccattgttatagattagtattctaaacagttatagattaggacccacaacacttacgcatctgaacaccaaaacgcaatcaattgctgtttacattttataacatgaaaaccatctcacttgtgatccagcatacccgccataaattatttaacgatgatgataaatgaagcaagttggggagaacaatgtaactggctgaacctacctggcattcctgtaggaatgatc	388			0.265194	0	0.403722	0.118417	0.0216426	0.0649279	0.0108213		0.137558	0.2649	0.415313	0.11256	0.0108213	0.0324639	0.0432853		0.132862	0	0.0190283	0.118417	0.0108213	0.0649279	0.0108213		0.137558	0.132745	0.00986951	0.11256	0.0108213	0.0187431	0.0216426
Dhingra_Pear_16_GATCAG_L001_R1_001_paired_trimmed_paired_merged_contig_101312	[INTERPRO, NO-BLAST]	---NA---											Dhingra_Pear_16_GATCAG_L001_R1_001_paired_trimmed_paired_merged_contig_101312	[INTERPRO, NO-BLAST]	TRUE	[INTERPRO, NO-BLAST]	TRUE	1		---NA---	tcaagattcaagactcaaaattttaatctcaagacacttaaagtaaacattacaccaggtcataagcaatgtccttcactttattactactgacttaaagtactcagctttccttaaggaattgtgatgcatttcagggatttatacaagcttatcagaagaattaatcttctagtctttcttgtggtagcaatttctgctgtgaatctttcaaacccatcgataactttaaccattggttcataagggttaaaagggtgaccctaagccaacaagg	277			0	0.16805	0	0.187427	0	0	0.0606306		0	0	0.19023	0.328405	0.0606306	0.0151577	0.0151577		0	0.16805	0	0.187427	0	0	0.0401034		0	0	0.19023	0.164593	0.0401034	0.0151577	0.0151577
Dhingra_Pear_16_GATCAG_L001_R1_001_paired_trimmed_paired_merged_contig_101313	[START, LINEAR, CURVED, INTERPRO, NO-BLAST]	---NA---						1.02501e-14	0.867832	0.00182482	0.000695232	0.000627313	Dhingra_Pear_16_GATCAG_L001_R1_001_paired_trimmed_paired_merged_contig_101313	[START, LINEAR, CURVED, INTERPRO, NO-BLAST]	TRUE	[INTERPRO, NO-BLAST]	TRUE	1		---NA---	gtggccatagagagatgcaaaagtcattcgcttacatgttgagaataaaagctcttgttaccctgcaagagcaatggttaaacgaagatagggctcgatttaatgactagctagatggagaatattttacttacgttttcgactataaatcgattccatttgagaaatggttggttgaaaagacagggggggcaattttccgctccggccgtaatcagacatcgatataagaaaattgttaatttgaccaaagaataaaggtcacctattttttcggtcgagattgaaagtgtggtaagcttaaaagaaaatattcaagtttatgagccaaaaattgactcagaaaatgattcgtcagagaagtgttccaatgacgaacaagaccaatacacgacttcagaccataaaaccacatcaattgatatggtaattggagacatggttttagacgccaaaactacgccaattgatatgattattggtgataaagccgatatggagaaatcccgttcggctaagttgttcgagttgaaagccgaaattggcgaaattattatgcccgggagggcataataattgttcaacacattcggcagc	597			0.0830306	0.179306	1.93724	0.0769611	0	0.0632965	0.00703295		0	0.178787	2.60496	1.14633	0.0210988	0.0773624	0.168791		0.0830306	0.0919072	0.980594	0.0769611	0	0.0121814	0.00703295		0	0.178787	0.0313253	0.106442	0.0210988	0.0492306	0.0243628
Dhingra_Pear_16_GATCAG_L001_R1_001_paired_trimmed_paired_merged_contig_101314	[INTERPRO, NO-BLAST]	---NA---											Dhingra_Pear_16_GATCAG_L001_R1_001_paired_trimmed_paired_merged_contig_101314	[INTERPRO, NO-BLAST]	TRUE	[INTERPRO, NO-BLAST]	TRUE	1		---NA---	ggctattgaaacaagggtattaatacacacacacacacacacaattcatttacactgtaccattatccaactaaccaaaacactcgttttggctatagattaaaaaaaggtactgcaactgtagcatagttcgtcattgtcaaggttaaatttttggtaattaactaattttcgtcaataacattgccgattttgacaacatttccgatattataccggt	220			0.225315	0.203985	0.217193	0	0	0.0190849	0.0954243		0	0.224585	0.239517	0	0.0763395	0	0.0381697		0.225315	0.203985	0.217193	0	0	0.0190849	0.0190849		0	0.224585	0.239517	0	0.0504938	0	0.0190849
Dhingra_Pear_16_GATCAG_L001_R1_001_paired_trimmed_paired_merged_contig_101315	[INTERPRO, NO-BLAST]	---NA---											Dhingra_Pear_16_GATCAG_L001_R1_001_paired_trimmed_paired_merged_contig_101315	[INTERPRO, NO-BLAST]	TRUE	[INTERPRO, NO-BLAST]	TRUE	1		---NA---	ccttgtttggattcataacataaaaatttagaatttccgcgtggaaaaaaaaatgtggaatttgggtcctcaaattgccaaatttcgtcatttctatttccgttgttttggaattctttaatcttaaatttcctcatccaaacacagtatgagggttttaaaaatcgccaaaatttcgctcgatatattggagttttgagccctcgacgtggaaggggttgaagcttatatcttcacgc	239			0.207403	0.187768	0	0	0	0.052703	0.0351353		0	0	0.65935	0.197887	0.175677	0.0351353	0		0.207403	0.187768	0	0	0	0.052703	0.0351353		0	0	0.381882	0.197887	0.0878383	0.0351353	0
Dhingra_Pear_16_GATCAG_L001_R1_001_paired_trimmed_paired_merged_contig_101316	[INTERPRO, NO-BLAST]	---NA---											Dhingra_Pear_16_GATCAG_L001_R1_001_paired_trimmed_paired_merged_contig_101316	[INTERPRO, NO-BLAST]	TRUE	[INTERPRO, NO-BLAST]	TRUE	1		---NA---	tctaatcaaatgattttctaagagatcaacggttccggtattgacatttgaatggtaaaatgatattgcatcgttattgaaggaggaataggtttttacatgattatattaatgagttttttctatgcatgggttacataatagtggtaaggtgacaccatcaatcccctaatggccaaggtgtaaccctctgagtgtcttgatcttagaggtattttgtgggtcaggccagttccattgaccttgaattcgatctttttttcccctagactagagtaatttagaatatcgtttgctaaagaaaaaaaaaagaacatagtggcttaaggggttaattggtttcctttgtgcagtttttaatgcaatagatagttatcatatttcttgacgttgctttgtacttttgtgtaacaaaaacagctgtggaaggctactcctaaat	442			0	0	0	0	0	0.0569955	0.037997		0.32172	0.232536	0.830021	0.812027	0.0474963	0.151988	0.075994		0	0	0	0	0	0.0164532	0.00949925		0.0229433	0.116527	0.426737	0.346939	0.0189985	0.0251327	0.0502653
Dhingra_Pear_16_GATCAG_L001_R1_001_paired_trimmed_paired_merged_contig_101317	[INTERPRO, NO-BLAST]	---NA---											Dhingra_Pear_16_GATCAG_L001_R1_001_paired_trimmed_paired_merged_contig_101317	[INTERPRO, NO-BLAST]	TRUE	[INTERPRO, NO-BLAST]	TRUE	1		---NA---	aagaaagtaaaaaaaaattagggattttgcttgattttattgttattgaaacattggcaattgcttctctctctgttgcaattacctgttagtttgctgagaaaatttaaagtttgagtcttttgctttgatcatgatatttggattgnnnnnnnnnnnnnnnnnnnnttttctggtcaatgttggtaattgaactttaaaaggagaaaaatattgaaaattgaatgttttttttacgtaaaatgggttgcttcgccgggtttgtaaattatattatacatttgtttgctatctaggatagtttgaagcaaatgcg	316			0.593202	1.73163	0.937608	0.764786	0.0265739	0.372034	0.119582		1.82077	0.6505	0.865957	0.592332	0.106295	0.199304	0.0531477		0.382819	0.0188455	0.524687	0.393584	0.0132869	0.0739785	0.0460273		0.767478	0.143821	0.36806	0.389999	0.0265739	0.0690409	0.0265739
Dhingra_Pear_16_GATCAG_L001_R1_001_paired_trimmed_paired_merged_contig_101318	[INTERPRO, NO-BLAST]	---NA---											Dhingra_Pear_16_GATCAG_L001_R1_001_paired_trimmed_paired_merged_contig_101318	[INTERPRO, NO-BLAST]	TRUE	[INTERPRO, NO-BLAST]	TRUE	1		---NA---	aacacaagtcgaaactacataaccatacaccatagctttagaagcttacatatgtaatggcaaagcgcaccaacataaggttgtagctagctaggtagacaaataaatagcttaactagaacaatcatacttagaggttctataaagccatggatgacagaagagagggagcatgtagagagcagatcacaagatgcatggccttatc	208			0	0	0	0	0	0.0201859	0.0201859		0.256598	0.256598	0	0	0.0605577	0	0		0	0	0	0	0	0.0201859	0.0201859		0.256598	0.256598	0	0	0.034963	0	0
Dhingra_Pear_16_GATCAG_L001_R1_001_paired_trimmed_paired_merged_contig_101319	[INTERPRO, NO-BLAST]	---NA---											Dhingra_Pear_16_GATCAG_L001_R1_001_paired_trimmed_paired_merged_contig_101319	[INTERPRO, NO-BLAST]	TRUE	[INTERPRO, NO-BLAST]	TRUE	1		---NA---	gtgtcccttgttttgtcagtttttttgtttttttgttttgtatttataccccaatagtgaagagctcaaaattcaattatttccgctctatctcatatcttttctgaaataattaccatgttgtaactgatttgttcctttattttcataacccctgagattacttcacgtgtgcattccttatgttttttatacggtttactaaatgaatcttactcccgttttactttactgtgttttaaatgcagtggttgtgcaatgctgataagt	270			0.537405	0.780536	0.802356	0	0	0.233259	0.155506		0.875985	0.775989	0.818328	0.175167	0.171057	0.0622025	0		0.318268	0.402925	0.558345	0	0	0.117405	0.0865822		0.349991	0.205377	0.554236	0.175167	0.0677836	0.0411431	0
Dhingra_Pear_16_GATCAG_L001_R1_001_paired_trimmed_paired_merged_contig_10132	[START, CURVED, LINEAR, INTERPRO, NO-BLAST]	---NA---	1.9167e-30	0.943865	9.86402e-13	0.00055309	1.39945e-05	1.10911e-07	0.730338	4.46039e-09	0.000446538		Dhingra_Pear_16_GATCAG_L001_R1_001_paired_trimmed_paired_merged_contig_10132	[INTERPRO, NO-BLAST]	TRUE	[START, CURVED, LINEAR, INTERPRO, NO-BLAST]	TRUE	1		---NA---	acaaaacaaaacttccatacaacaaaagccgactcgtaacatcagaagatgcaacaacaaatggagcagctagcactcagagctcctcgtcacggccgcgcccagcaacttcgtcctcaatcttctgggacttctccttcgccttctcctttgcctctttagtctcctctgctttctcataagccttgttcttcacctcctctgccgtttgcgcggctttttctttcgcttctcttgctttctctgccgcgtaaccggtagcctcattcgctttctctgctgttcttcgggccgtctcctcagctgcggtcttcgtctcatacgttttgtcttt	334			235.083	317.401	226.844	54.6007	1.21937	9.85556	9.51615		17.194	13.2739	3.6655	4.98693	8.32192	1.31994	4.16096		15.5219	7.23253	33.197	6.4052	0.0879961	3.1811	1.59025		0.602267	1.51816	0.779666	1.05635	2.07891	0.242458	0.25423
Dhingra_Pear_16_GATCAG_L001_R1_001_paired_trimmed_paired_merged_contig_101320	[INTERPRO, BLASTED, MAPPED]	hexaprenyldihydroxybenzoate mitochondrial-like											Dhingra_Pear_16_GATCAG_L001_R1_001_paired_trimmed_paired_merged_contig_101320	[INTERPRO, BLASTED, MAPPED]	TRUE	[INTERPRO, BLASTED, MAPPED]	TRUE	1	P:RNA splicing, via endonucleolytic cleavage and ligation; C:mitochondrial envelope; P:ubiquinone biosynthetic process; P:metabolic process; F:methyltransferase activity; F:2-polyprenyl-6-methoxy-1,4-benzoquinone methyltransferase activity; F:3-demethylubiquinone-9 3-O-methyltransferase activity; F:S-adenosylmethionine-dependent methyltransferase activity; P:methionine biosynthetic process; F:polyprenyldihydroxybenzoate methyltransferase activity; F:transferase activity; P:methylglyoxal catabolic process to D-lactate via S-lactoyl-glutathione; P:methylation	hexaprenyldihydroxybenzoate mitochondrial-like	gctccaggatcagggctagttcttcgggagtgagaaaactggaccattgatgtgtacctttaggaagctgtaaaacaatcgatttggttcaagtcaaaatgttatcaacagatgatgaatagacttgagaaaacatgacttgatcaaactattttcaaagaaaaaagctgaagaatagagaaatccttccacctccatagcgaattattttagaggtaccaattgaattgaataagagttaattcctttagaattgtaacaattgtaatcacaacgatataatatggaattttagtatagcttcaagatatgtttccagaaatcttagtgcacttaaaacatactttagattttgaaacccagcatcgtttcattgacaacaatttctgaagtttctatgcaatatcagttggatagttctaataaaacaggaatcatatcactcacatataaaccaatcaggtctgctagaatttcaaacaagaatgcaacaaaaacaaccaagttaaagtaagaaggcaaaatttacagcaaagcaacagatgttgcatggtagatcaaaaacacataatcaactgcaggaggtaataacgaatgatacccattggaggatatactctgctgca	626	GO:0000394-IEA GO:0019243-IEA GO:0016740-IEA GO:0010420-IEA GO:0032259-IBA GO:0032259-IEA GO:0008152-IEA GO:0009086-IEA GO:0005740-IEA GO:0008168-IEA GO:0006744-IEA GO:0008757-IBA GO:0008425-IEA GO:0008689-IEA	RNAsplicing,viaendonucleolyticcleavageandligation-IEA methylglyoxalcatabolicprocesstoD-lactateviaS-lactoyl-glutathione-IEA transferaseactivity-IEA polyprenyldihydroxybenzoatemethyltransferaseactivity-IEA methylation-IBA methylation-IEA metabolicprocess-IEA methioninebiosyntheticprocess-IEA mitochondrialenvelope-IEA methyltransferaseactivity-IEA ubiquinonebiosyntheticprocess-IEA S-adenosylmethionine-dependentmethyltransferaseactivity-IBA 2-polyprenyl-6-methoxy-1,4-benzoquinonemethyltransferaseactivity-IEA 3-demethylubiquinone-93-O-methyltransferaseactivity-IEA	0.689837	0.217737	0.0763299	0.251741	0	0.0402428	0.0335357		0.681471	0.511535	0.168351	0.148969	0.0939	0.04695	0.0335357		0.244411	0.124196	0.0763299	0.130983	0	0.0201214	0.00670714		0.0485988	0.255768	0.168351	0.148969	0.0177454	0.0241829	0.00670714
Dhingra_Pear_16_GATCAG_L001_R1_001_paired_trimmed_paired_merged_contig_101321	[INTERPRO, NO-BLAST]	---NA---											Dhingra_Pear_16_GATCAG_L001_R1_001_paired_trimmed_paired_merged_contig_101321	[INTERPRO, NO-BLAST]	TRUE	[INTERPRO, NO-BLAST]	TRUE	1		---NA---	tatccgcatcagaatccggaaaatctgtgcaaacgtacaatagaataagaattcacttatggaagtgttaaaataatttcatatatgttcatactatcatgtaggtcgacataagcatgcactaatttgctttctataaccaaggtgccaagccaaaaaacacaaaaaaaaaacatgtaaagataagttcaaatatctagcctacataaatggttattattatgaacaatttcaatgtacagctgttgccccatatgaattatattgcgactttctgcatccatcaaatccttgtcaccaccgaagtggatattgtttttctcaactttttctctcaattcaaggcaaaacaaacaaaaaaaagacaaaatgtgcctagacaataacattagcaatttaagtttttcctgcactaaacagacacgaactaaaaaccaggtgctaaaaaggggtataacattcttaccaatgggttgtaagatttaccac	489			0.101369	0.123713	0	0.0939587	0	0.0171725	0.0257587		0.266867	0.731573	0.645534	0.836738	0.0686899	0.103035	0.13738		0.101369	0.123713	0	0.0939587	0	0.0171725	0.0257587		0.148022	0.371776	0.494144	0.142268	0.034345	0.0297436	0.052228
Dhingra_Pear_16_GATCAG_L001_R1_001_paired_trimmed_paired_merged_contig_101322	[INTERPRO, NO-BLAST]	---NA---											Dhingra_Pear_16_GATCAG_L001_R1_001_paired_trimmed_paired_merged_contig_101322	[INTERPRO, NO-BLAST]	TRUE	[INTERPRO, NO-BLAST]	TRUE	1		---NA---	cttgccatcttccatatccatgcctaaggatccaaataagcaaacagtaagtgaagaattaacataaaaggaccactcagcatgtactaatacatgcaaagaaaatgtagaattgtctcgtgaacaaaatcagaaatggcaaaagcctatacgttgcatacaaacaaaagcaaattggtttaaaacatggtacagatgtttttctgctaatccacaactgtttagtttggctcagtttcggaataaatgatttcatgatcttcaatttctaaagaatcaggagacaaccaaaagaacagcaaaccttatttggacaatttctacagaagattattcttggtcaagttgatatattgcccttctgactatcctaagaagtatcaacccaaattagtgcaagcaaactacatgattatcaacaactgcactgctaacagacgcagaagaagccatgtatatacatatatatgagcatatgacatgtaatgttccacatcagacagactagcaaagtaaaattattaacagcagatgcaaaaataattgtaaatatcaagcagtaaattcatacttaattacggcacgcagcaatgtt	595			0.160555	0.153658	0.606842	0.921972	0.0211698	0.0987922	0.0917357		0.318249	0.0897014	0.555277	1.14746	0.0776225	0.169358	0.204641		0.080449	0.0768676	0.0589561	0.246706	2.45327e-18	0.0462731	0.0462731		0.0804696	0.0897014	0.32771	0.340136	0.01867	0.0122224	0.0995454
Dhingra_Pear_16_GATCAG_L001_R1_001_paired_trimmed_paired_merged_contig_101323	[INTERPRO, NO-BLAST]	---NA---											Dhingra_Pear_16_GATCAG_L001_R1_001_paired_trimmed_paired_merged_contig_101323	[INTERPRO, NO-BLAST]	TRUE	[INTERPRO, NO-BLAST]	TRUE	1		---NA---	tccactacttataaccacacaatggaaatacagttacaacttgcaatccaacactgcacccctaggattatggctacaactaaacaagtgaaaccacaaaagctggaaagtaacaagatttttattccaaatgctgcacataaaacatagataaatggaagagccaatattgacaaataagtacatactgtatggactggattccagcgct	211			0	0.28671	0.24918	0.868786	0.0795956	0.457675	0.378079		0.703387	0.758828	0.516324	0.669277	0.238787	0.198989	0.278585		0	0.28671	0.24918	0.543242	0.0198989	0.263238	0.12104		0.441618	0.438121	0.258574	0.388247	0.0596967	0.0198989	0.0526476
Dhingra_Pear_16_GATCAG_L001_R1_001_paired_trimmed_paired_merged_contig_101324	[INTERPRO, NO-BLAST]	---NA---											Dhingra_Pear_16_GATCAG_L001_R1_001_paired_trimmed_paired_merged_contig_101324	[INTERPRO, NO-BLAST]	TRUE	[INTERPRO, NO-BLAST]	TRUE	1		---NA---	cgccatttctttcctcactattactagaacaaaagcattcacatctcatgcgtgagttcatgaatcacaaaccatagggaagaagaataagaaaggcaaatcactttctcgtccacaaagtttctactaatggtttctgatatgtgtattatataatcgccaccattttctggttatatccgacattgactttcaactcaaactgcgttttcccctcttgttgatggtttctcagtacacattttgtgccgaaagagttatctgaaaattttctttttactgaatttgaatggttgttattgcataactgttaacagct	319			1.38859	0.62217	0.882203	0.555932	0.026324	0.210592	0.250078		1.11501	1.32604	0.341518	0	0.0658099	0.105296	0.0658099		0.237148	0.133596	0.882203	0.362051	0.026324	0.0732828	0.0348233		0.697487	0.611937	0.171032	0	0.013162	0.026324	0.013162
Dhingra_Pear_16_GATCAG_L001_R1_001_paired_trimmed_paired_merged_contig_101325	[INTERPRO, NO-BLAST]	---NA---											Dhingra_Pear_16_GATCAG_L001_R1_001_paired_trimmed_paired_merged_contig_101325	[INTERPRO, NO-BLAST]	TRUE	[INTERPRO, NO-BLAST]	TRUE	1		---NA---	agactggtcacagcttgtaagatagcgcagacctgtcaatgcacatccatagtcagaaaataccaagggagagataaaaaggaagaataggaattacaaaacaagaaagatgatgcagccgaaacaaagtccagcagtttgggattgggaacgcatttataatgcaactccattgattacttatgaaatataactcatcaaacctatacggttctaagattccaagtacagtccccatatcgacagtgcatgacatctagaaccacccttgggtcctccccccaactctcttctctcagctaggccacaccaaaagtgcggaagaagaccaaaaggaaataattatacaacagttactatcactatcattaactgcgtta	380			0	0.1592	0.13836	0.136625	0	0.0773439	0.143639		0	0	0.285388	0.237633	0.0220983	0.0110491	0.0220983		0	0.1592	0.13836	0.136625	0	0.0220983	0.048162		0	0	0.142993	0.119007	0.0110491	0.0110491	0.0110491
Dhingra_Pear_16_GATCAG_L001_R1_001_paired_trimmed_paired_merged_contig_101326	[INTERPRO, NO-BLAST]	---NA---											Dhingra_Pear_16_GATCAG_L001_R1_001_paired_trimmed_paired_merged_contig_101326	[INTERPRO, NO-BLAST]	TRUE	[INTERPRO, NO-BLAST]	TRUE	1		---NA---	ccttatctaaaattcaattttccaatttgcttattaaaggcttaaaaatatgacatggtgtacaagtaacctggagctactataagaaacggcttcttgatgctaaaaaaagattggaacaaagcacacaaaagacaattcgagtatgaacaaatgaaacaaaatctagaccgtggtagtaaaaataaataacatgcttacagggcag	208			0.220966	1.62559	0.793972	1.57271	0.0201859	0.666135	0.504648		0.857608	0.49414	0.521382	2.23713	0.363346	0.282603	0.807437		0.220966	0.868128	0.46903	0.168712	0.0201859	0.0605577	0.11239		0.522339	0.24762	0.261237	0.987597	0.126061	0.0534069	0.0534069
Dhingra_Pear_16_GATCAG_L001_R1_001_paired_trimmed_paired_merged_contig_101327	[INTERPRO, NO-BLAST]	---NA---											Dhingra_Pear_16_GATCAG_L001_R1_001_paired_trimmed_paired_merged_contig_101327	[INTERPRO, NO-BLAST]	TRUE	[INTERPRO, NO-BLAST]	TRUE	1		---NA---	ttaatgaagatgcaaggcagcattaatatcatgcaaatagttgtccagggtgggataattgggttaggattaggctggcctcggtacgctgtctgcaaatgtaaccaaaatgaggataatggattagggttaggctggcctcacgtttaatatctttctaacaaagagagtaattcatgcacgcataataattgactcattatccttggcaaagagaaaagacatccacaaagacattttgctttgcaggttcatcttaaattgttgtgttccaataggaacctctatgaagtataaatgtatctttgtgtggtaagttgctagttaccgtgtcatact	339			1.03551	0.5904	1.2813	0.889082	0.0371564	0.532575	0.198167		1.6455	1.56265	0.475343	1.08883	0.111469	0.185782	0.284866		0.191004	0.357816	0.622097	0.370336	0.0214522	0.105821	0.0327688		0.416027	0.578972	0.0112961	0.158009	0.0214522	0.0773472	0.11815
Dhingra_Pear_16_GATCAG_L001_R1_001_paired_trimmed_paired_merged_contig_101328	[INTERPRO, BLASTED, MAPPED]	PREDICTED: uncharacterized protein LOC103424139											Dhingra_Pear_16_GATCAG_L001_R1_001_paired_trimmed_paired_merged_contig_101328	[INTERPRO, BLASTED, MAPPED]	TRUE	[INTERPRO, BLASTED, MAPPED]	TRUE	1	F:nucleic acid binding; F:zinc ion binding; P:DNA integration; C:membrane; C:integral component of membrane	PREDICTED: uncharacterized protein LOC103424139	tttcagaacaaggatgaagatactgcgccaagtgatgtagttgtgacgattgagttttgtcgccaccatttcgttgatgttctgaactgtaatcgaagaggagattggattgatgaatttataacctcgccatgagagccagaatgagcagctaaagaagatgagttcgcaaagttcgtcatcagagtcgagaaaatgcaatccgtcaagatttgagaaaagaaatgaagaaattgaggaaattagggttgataagatatgcttggaaggcaagaaaatgcaagaaaatggaagcgagggatcgaagtcagtggactatggccaagataccatgtaggaactcatagctctatgagagaaatgctaggagtagagagagag	381	GO:0008270-IEA GO:0016020-IEA GO:0016021-IEA GO:0015074-IEA GO:0003676-IEA	zincionbinding-IEA membrane-IEA integralcomponentofmembrane-IEA DNAintegration-IEA nucleicacidbinding-IEA	0	0	0	0	0	0.0220403	0		0.451885	0.409829	0	0.124134	0.165302	0.0330604	0		0	0	0	0	0	0.0220403	0		0.286993	0.242837	0	0.124134	0.0505006	0.0330604	0
Dhingra_Pear_16_GATCAG_L001_R1_001_paired_trimmed_paired_merged_contig_101329	[INTERPRO, NO-BLAST]	---NA---											Dhingra_Pear_16_GATCAG_L001_R1_001_paired_trimmed_paired_merged_contig_101329	[INTERPRO, NO-BLAST]	TRUE	[INTERPRO, NO-BLAST]	TRUE	1		---NA---	acacacacacacacagagcaggaaggagaaatgtgcaagtgggggacaatggttgcatgcttcatttcctatcatagtatgggcgatgatgcccatgtgacaattttgtatgcacctcatattaagacgtgtagagaaacaaatttatacacgtataaaaggaggtcccagattaccgcacagaacaattgatagaggatc	201			0	0	0.237724	0	0.0208889	0.0208889	0.0417778		0.207314	0	0.262158	0	0.146222	0.0835556	0		0	0	0.237724	0	0.0208889	0.0208889	0.0208889		0.207314	0	0.262158	0	0.0208889	0.0835556	0
Dhingra_Pear_16_GATCAG_L001_R1_001_paired_trimmed_paired_merged_contig_10133	[INTERPRO, BLASTED]	late embryogenesis abundant D-29 isoform X1						1.7546e-05	0.617574	2.41973e-10	0.00185883		Dhingra_Pear_16_GATCAG_L001_R1_001_paired_trimmed_paired_merged_contig_10133	[INTERPRO, BLASTED]	TRUE	[INTERPRO, BLASTED]	TRUE	1		late embryogenesis abundant D-29 isoform X1	gtaacatcagaagatgcaacaacaagtggagcagctagcactcagagctcctcgtcacggccgcggccagcaacttcgtccttaatcttctgggacttctcctttgcctctttagtctcctctgctttctcataagccttgttcttcacctcctctgccgtttgcgctgctttttctttcgcttctcttgccttctctgccgcgtaaccggtagcctcattcgctttctctactgttcttcgggccgtctcctcagctgcgttcttcgtctcatacgttttgtcttt	287			0	0.156364	0	0	0	0	0.0438885		83.0056	70.5644	18.8835	30.5813	26.2453	3.37942	11.5134		0	0.156364	0	0	0	0	0		4.28847	10.4014	1.86627	3.12169	7.43428	0.378393	0.425012
Dhingra_Pear_16_GATCAG_L001_R1_001_paired_trimmed_paired_merged_contig_101330	[INTERPRO, BLASTED, MAPPED]	pentatricopeptide repeat-containing At2g06000											Dhingra_Pear_16_GATCAG_L001_R1_001_paired_trimmed_paired_merged_contig_101330	[INTERPRO, BLASTED, MAPPED]	TRUE	[INTERPRO, BLASTED, MAPPED]	TRUE	1	F:molecular_function	pentatricopeptide repeat-containing At2g06000	accaagagttccacggccgaatcatcaggtgtatgcgcgtaatcaaacaccaatttagcataatcttgaagccccatttaacacagagacctcaaaggaaaattgcaagtccatacactacgattaacaatttaacactcaaactaaccatactgagctcaaagaattcgaccctaatttcagattgttcaaccgcttaataacctagaaagcaattgaaggggaaaggttcctactaagataacccaaatccaatgaatgctgagtttcatcaaccagggttctggttttgacgttacctcaaagtcgtgaa	313	GO:0003674-IEA	molecular_function-IEA	0.463576	0	0.179823	0.209898	0.0134143	0.268286	0.201214		0.624833	0.341037	0	0	0.214629	0.147557	0.0134143		0.274544	0	0.179823	0.209898	0.0134143	0.0584715	0.0402428		0.199718	0.341037	0	0	0.0354909	0.0584715	0.0134143
Dhingra_Pear_16_GATCAG_L001_R1_001_paired_trimmed_paired_merged_contig_101331	[INTERPRO, BLASTED, MAPPED, ANNOTATED]	tropinone reductase homolog At1g07440-like											Dhingra_Pear_16_GATCAG_L001_R1_001_paired_trimmed_paired_merged_contig_101331	[INTERPRO, BLASTED, MAPPED, ANNOTATED]	TRUE	[INTERPRO, BLASTED, MAPPED, ANNOTATED]	TRUE	1	F:oxidoreductase activity; P:oxidation-reduction process	tropinone reductase homolog At1g07440-like	aaaaaacttggcatgtgagtgggcgaaagataatataaggaccaatagcgttgctcattggttcatcacgactccccttgctaatcctgttctccgaaatgaaaagaaattggagatgataaactctaggtgccctttaggacgtcctggagagccagaggaggtgtcttccttggtagcatttctatgcctacctgcagcctcttacattactgggcaaactatta	227	GO:0008152-IEA GO:0016491-IEA GO:0055114-IEA	metabolicprocess-IEA oxidoreductaseactivity-IEA oxidation-reductionprocess-IEA	0.218367	0.410131	0.954345	0.202404	0.0369927	0.573387	0.369927		0.23512	0.23512	0.495599	1.42777	0.055489	0.166467	0.351431		0.218367	0.410131	0.66411	0.202404	0.0184963	0.102983	0.121289		0.23512	0.23512	0.495599	0.826778	0.0320366	0.139644	0.0666895
Dhingra_Pear_16_GATCAG_L001_R1_001_paired_trimmed_paired_merged_contig_101332	[INTERPRO, NO-BLAST]	---NA---	0.00744707	0.501825		0.0185845	0.0206125						Dhingra_Pear_16_GATCAG_L001_R1_001_paired_trimmed_paired_merged_contig_101332	[INTERPRO, NO-BLAST]	TRUE	[INTERPRO, NO-BLAST]	TRUE	1		---NA---	tcaaatattattgcctaaatgtgaaattatgtggcatcattaaaaggttaaaaaaagagttgtataggtaagtgagaaatagataattgcagagaacatgtcaaagatcagattgtttgttaaccaaggaaagtctttaaattttctgctatgattacaattcctaaattttatatttcctgcagctgcattaaaccactgcaggtcaaaatcacagcaaagcatttcaagattcaacatcaaagtcacatctatgcatttcaagatttaggaacaaatgaaaaaaatattgaacaattttcaagcggaaatgaaaatctagagacagagagagaga	337			1.26	3.56913	4.77898	2.07227	0.012459	3.8872	2.76589		0.935	0.914952	1.28721	0.690959	1.50753	1.63212	3.03999		0.802071	0.72594	0.191128	0.601081	0.012459	0.899378	0.356553		0.535475	0.244406	0.644952	0.509093	0.0872127	0.217229	0.179686
Dhingra_Pear_16_GATCAG_L001_R1_001_paired_trimmed_paired_merged_contig_101333	[INTERPRO, NO-BLAST]	---NA---											Dhingra_Pear_16_GATCAG_L001_R1_001_paired_trimmed_paired_merged_contig_101333	[INTERPRO, NO-BLAST]	TRUE	[INTERPRO, NO-BLAST]	TRUE	1		---NA---	cttcccctctccccttgttttctctgtatgcgtttacagcaatagtttactaataaaccagctggtgaaaggaaataagtaaaataaagtagggtgaaaaatggatagaaaattagtaaaccagcatgaatcatcttcaaattaggattgaatgtgaattctagccctaacattttgatatagccctgttcagtaaggtta	201			0.493965	0	0.560045	0	0	0.188	0.0417778		0	0	0.279853	0	0.0835556	0.0835556	0		0.249013	0	0.560045	0	0	0.157708	0.0208889		0	0	0.279853	0	0.0208889	0.0208889	0
Dhingra_Pear_16_GATCAG_L001_R1_001_paired_trimmed_paired_merged_contig_101334	[INTERPRO, BLASTED, MAPPED, ANNOTATED]	DNA polymerase kappa											Dhingra_Pear_16_GATCAG_L001_R1_001_paired_trimmed_paired_merged_contig_101334	[INTERPRO, BLASTED, MAPPED, ANNOTATED]	TRUE	[INTERPRO, BLASTED, MAPPED, ANNOTATED]	TRUE	1	F:damaged DNA binding; F:DNA-directed DNA polymerase activity; P:DNA repair; C:membrane; P:DNA biosynthetic process	DNA polymerase kappa	tttttcctttggcttgtacgatgatccttctcgacatttctctgcttcagcacacatgttaagtcagcgccagattcttctttctgaagcttctcagcaagatgaaaatcaaagtgctcttgcctttcctcaacgaagctagctggcatttctatcccacatatagaacacttgtagtcattcaaccacaaaagtaactctttctgactgaccgaacaacttgcaacgtcctcacggttgttagttacattattcactctgtctagggtactg	273	GO:0006281-IEA GO:0003887-IEA GO:0016020-IEA GO:0071897-IEA GO:0003684-IEA	DNArepair-IEA DNA-directedDNApolymeraseactivity-IEA membrane-IEA DNAbiosyntheticprocess-IEA damagedDNAbinding-IEA	1.46688	0.221596	0.381198	0.408952	0.061519	0.215316	0.184557		2.23083	0.962965	1.56656	1.65875	0.276835	0.522911	0.430633		0.657185	0.221596	0.192498	0.213862	0.0153797	0.061519	0.0704788		0.959209	0.210006	0.375709	0.397328	0.0704788	0.125889	0.107658
Dhingra_Pear_16_GATCAG_L001_R1_001_paired_trimmed_paired_merged_contig_101335	[INTERPRO, BLASTED, MAPPED, ANNOTATED]	TMV resistance N-like											Dhingra_Pear_16_GATCAG_L001_R1_001_paired_trimmed_paired_merged_contig_101335	[INTERPRO, BLASTED, MAPPED, ANNOTATED]	TRUE	[INTERPRO, BLASTED, MAPPED, ANNOTATED]	TRUE	1	P:defense response; P:signal transduction; F:ADP binding	TMV resistance N-like	aaagaagatggattatacgagtacaatgttggacagcttagagttttacacaaggattgggattgaaaatctagttgacagatgcctagtgaaaattcaaaggaacaggttggtcatgcatcaattggtgagagacatggcaatggaagttattcgtaaagaatcacctgatgaccctggaaaacgtagtagagtgttgcagaaagatgcctctattattttgagaaaattaagt	235	GO:0007165-IEA GO:0043531-IEA GO:0006952-IEA	signaltransduction-IEA ADPbinding-IEA defenseresponse-IEA	1.65675	1.15291	2.66628	2.89931	0.4288	3.30534	2.21547		0.177319	0.454196	0.907822	0.384258	0.393067	0.357334	0.142933		1.12236	0.872803	0.125668	1.98973	0.13489	1.48229	0.439099		0.177319	0.454196	0.212837	0.192437	0.31305	0.198955	0.0472708
Dhingra_Pear_16_GATCAG_L001_R1_001_paired_trimmed_paired_merged_contig_101336	[INTERPRO, BLASTED]	receptor 12											Dhingra_Pear_16_GATCAG_L001_R1_001_paired_trimmed_paired_merged_contig_101336	[INTERPRO, BLASTED]	TRUE	[INTERPRO, BLASTED]	TRUE	1		receptor 12	aaaacttttggcaatgcgccataatggattctacggtgtgattggaaaatctagaaagaatatcgattttcccaagttatgcattcttgatttgtcttacaataattttactggtgcagttccatctctgtttccagatattattataaacaagtcagcatatatgtacacaaacatgatttatgaagttagtggactcaggatccatagaagtattgggtacgcactcacactagcaacaaaaggtttggagcaatactacccaaagat	270			0	0	0	0	0.0155506	0.108854	0.0777532		0.174659	0	0	0	0	0	0		0	0	0	0	0.0155506	0.0411431	0.0155506		0.174659	0	0	0	0	0	0
Dhingra_Pear_16_GATCAG_L001_R1_001_paired_trimmed_paired_merged_contig_101337	[INTERPRO, NO-BLAST]	---NA---											Dhingra_Pear_16_GATCAG_L001_R1_001_paired_trimmed_paired_merged_contig_101337	[INTERPRO, NO-BLAST]	TRUE	[INTERPRO, NO-BLAST]	TRUE	1		---NA---	cctgactgtactatcattatcgaaatccacaagcatcagtcatgaaccgaagcttgaacaagtcatgagatgaaagaaaaaaatatgtaaaaacttatcacctttatcttactgaatatggcaaatggataaattgatcgctaaatctcttttgtacatgaacataaaaaacgcaggacaatgacaccaaaagctgacccaacacttcggcaaaacatgaattgttcgcaatttttaaaacaaatcttaaagaaaatgctaaacaaaatgtaaatatcagtgtgatttggttgtcataattttgaattatctttctaggggttagggtttaaaaattgaaaattttcaagttttaaatacaattttctttcatttcatctgaaattcagcaaaaaagacggtcacccaaagcgaaaacggagaaccgaatggttatcaatgcagctgggggtcagttttgagtaactaagtgaagaaattgaatgtgaaagacatacactgtaacttgtgatgtgtgcgcgcgcatacatgcgtgcaaaagggtcggattttgaaaaggaaatatcaacagacgcacagggccattgtgcactgcaccgagcaagaatggcaatcaacaatggtgactacatttacagcaatcaaaagaatagcataattaca	663			0	0.070211	0.156964	0.1386	0.00633284	0.0696612	0.0823269		0.366109	0.235526	0.236935	0	0.101325	0.0253313	0.0316642		0	0.070211	0.0792638	0.1386	0.00633284	0.0228334	0.0228334		0.0902507	0.13956	0.136364	0	0.0126657	0.0167551	0.0316642
Dhingra_Pear_16_GATCAG_L001_R1_001_paired_trimmed_paired_merged_contig_101338	[INTERPRO, NO-BLAST]	---NA---											Dhingra_Pear_16_GATCAG_L001_R1_001_paired_trimmed_paired_merged_contig_101338	[INTERPRO, NO-BLAST]	TRUE	[INTERPRO, NO-BLAST]	TRUE	1		---NA---	aaaaaaaaaaaattaatcaattaaacaacacggaaatttctgtctagaactcatgcccaataactcaacccttttcaaaatccaaccgaacacgataatagacaaaaacgaagaatgaaattgtaccacaatccgtgatcattaaaaataaatacataaacacaactagaaaaccacatttatgattaattccttgggatccagtgacctaaagaaagagcaaggatcctgccacacatccagcaattgactaccaatccataaatccctaaattctcaactctgtgattccaaaaactccaaatgaatccctcctctcaatcttcaagaaattttaaactttaatctgcaaacccaagtttacgatctgcccaaatgcactaaattctaagatttcagctcaagcaagtgaaaacccacctaagaagtgagaaatgagcacag	444			0.318673	0.419369	0	0.147969	0.00945646	0.0661952	0.0378259		0.0938515	0.222562	0.244251	0.0983633	0.13239	0.0472823	0.0661952		0.179478	0.419369	0	0.147969	0.00945646	0.0412198	0.00945646		0.0938515	0.222562	0.122381	0.0983633	0.00945646	0.0250195	0.0340958
Dhingra_Pear_16_GATCAG_L001_R1_001_paired_trimmed_paired_merged_contig_101339	[INTERPRO, BLASTED, MAPPED, ANNOTATED]	peptidyl-prolyl cis-trans isomerase FKBP42-like						0.00173809	0.462948	0.0292889	0.016362		Dhingra_Pear_16_GATCAG_L001_R1_001_paired_trimmed_paired_merged_contig_101339	[INTERPRO, BLASTED, MAPPED, ANNOTATED]	TRUE	[INTERPRO, BLASTED, MAPPED, ANNOTATED]	TRUE	1	P:metabolic process; P:cellular process; F:isomerase activity	peptidyl-prolyl cis-trans isomerase FKBP42-like	gtttggaattcgaacgcaattgcattaaattttgcgcctttgatttgggtatttgccgaattttgagaagactcgttaggctgagcagcaaagtccagcgcttggtcaccatggtgaaaatgaaacagtaactgaagatgctaccctcgttcgtggggaacctactcaagatgctaaaggccctccaaaaattgattccaagg	203	GO:0008152-IEA GO:0003755-IEA GO:0016020-IEA GO:0016021-IEA GO:0048366-IEA GO:0030244-IEA GO:0000413-IEA GO:0016853-IEA GO:0005622-IEA GO:0006457-IEA GO:0048193-IEA	metabolicprocess-IEA peptidyl-prolylcis-transisomeraseactivity-IEA membrane-IEA integralcomponentofmembrane-IEA leafdevelopment-IEA cellulosebiosyntheticprocess-IEA proteinpeptidyl-prolylisomerization-IEA isomeraseactivity-IEA intracellular-IEA proteinfolding-IEA Golgivesicletransport-IEA	1.67447	0.22931	1.26067	0.226334	0.124099	0.351613	0.558444		1.89263	1.27552	0.259576	0.23298	0.372296	0.372296	0.310247		0.445597	0.22931	0.643868	0.226334	0.0620493	0.109445	0.0358242		0.842995	0.245752	0.259576	0.23298	0.143297	0.124099	0.107473
Dhingra_Pear_16_GATCAG_L001_R1_001_paired_trimmed_paired_merged_contig_10134	[INTERPRO, NO-BLAST]	---NA---						9.97237e-06	0.628596	2.08329e-10	0.0012546		Dhingra_Pear_16_GATCAG_L001_R1_001_paired_trimmed_paired_merged_contig_10134	[INTERPRO, NO-BLAST]	TRUE	[INTERPRO, NO-BLAST]	TRUE	1		---NA---	gtaacatcagaagatgcaacaacaaatggagcagctagcactcagagctcctcgtcatggccgcggccagcaacttcgcccttaatcttctgggacttctcctttgccttctcctttgcctctttagtctcctctgctttctcataagccttgttcttcacctcctctgccgtttgcgctgctttttctttcgcttctcttgctttctctgccgcgtaaccggtagcctcattcgctttctctgctgttcttccggccgtctcctcagctgcggtcttc	279			0	0.321696	0.188448	0	0	0.030098	0		100.653	103.695	22.1311	34.6446	36.6293	6.00455	18.8714		0	0.321696	0.188448	0	0	0.015049	0		5.72641	5.84306	0.866771	0.2926	9.28801	1.74873	1.69427
Dhingra_Pear_16_GATCAG_L001_R1_001_paired_trimmed_paired_merged_contig_101340	[INTERPRO, NO-BLAST]	---NA---											Dhingra_Pear_16_GATCAG_L001_R1_001_paired_trimmed_paired_merged_contig_101340	[INTERPRO, NO-BLAST]	TRUE	[INTERPRO, NO-BLAST]	TRUE	1		---NA---	gaactgaccagaacataaatcacatgataatatcaactttgcaacagatatgccctccagctgaggctgattttgggcatatcagaatatgtctaaactgcgactaaatcaacttttggcttcgaaagtagcctgtagttggatgaaggcttgaacattgggatgggtgttttgagtgtgggtcggttgactattgttgtgtgctactcctgaagtctgatccacgtacatatatgatgcatttctaacaagttttataggccaggcctttagggctgcattttcctgctaaaagtactgacacggggattaagcaaagccccgtcttaagattttgagtcttacattttaattgcaa	358			0.148955	0	0.471658	0.12834	0	0.0820969	0.140738		0	0.149073	0.294379	0.121992	0.0469125	0.0117281	0.0117281		0.148955	0	0.471658	0.12834	0	0.0511217	0.0406274		0	0.149073	0.294379	0.121992	0.0117281	0.0117281	0.0117281
Dhingra_Pear_16_GATCAG_L001_R1_001_paired_trimmed_paired_merged_contig_101341	[INTERPRO, NO-BLAST]	---NA---											Dhingra_Pear_16_GATCAG_L001_R1_001_paired_trimmed_paired_merged_contig_101341	[INTERPRO, NO-BLAST]	TRUE	[INTERPRO, NO-BLAST]	TRUE	1		---NA---	gtacagcttttggtaaatggatgcaggaccactgcaatgtgcctttgttttccagctttcggcttcattgtgttatacaagagtatgaggttaaactcttttattcttctaacgatagtcatattcaagcattgggatatgatgctggtattcaggaaactttcgaagtcaacaactatgatttatattggaaatactaaacaaaattgatcatagaaattgtaaaatagtataaatatgcacatactggtttacaataataaggtggaggaagtgaatttgcttttggaaatcattaaatttacagcttggttttag	318			0.300409	0.43915	0	0.144484	0	0.0924236	0		0.167837	0.323211	0.165704	0	0.0132034	0.0264067	0.0660168		0.150526	0.43915	0	0.144484	0	0.0924236	0		0.167837	0.161966	0.165704	0	0.0132034	0.0264067	0.0132034
Dhingra_Pear_16_GATCAG_L001_R1_001_paired_trimmed_paired_merged_contig_101342	[INTERPRO, NO-BLAST]	---NA---											Dhingra_Pear_16_GATCAG_L001_R1_001_paired_trimmed_paired_merged_contig_101342	[INTERPRO, NO-BLAST]	TRUE	[INTERPRO, NO-BLAST]	TRUE	1		---NA---	tactctctacagtcatcatgttagcaccatttctatcatctaatgagttggaaaaccaccaactcatgaaagaaagtctacccatatattaaaaatatgaaaaataaatgtaaaataaatacataaaaatttttgcatctatttttttttgtttttgttttaaaacatagttttgcatgtctagcatttttccaaatatgtactttgtttgtgcccactgccctctttatacgtagatgaaaattttacctcgacatttcaaaaaattttccttgcagaataagataatcataccagttataa	303			0.175994	0	0.33122	0	0	0	0.041571		0	0.163065	0	0	0.041571	0	0.027714		0.175994	0	0.166176	0	0	0	0.024001		0	0.163065	0	0	0.024001	0	0.013857
Dhingra_Pear_16_GATCAG_L001_R1_001_paired_trimmed_paired_merged_contig_101343	[INTERPRO, BLASTED, MAPPED, ANNOTATED]	pentatricopeptide repeat-containing At2g37310											Dhingra_Pear_16_GATCAG_L001_R1_001_paired_trimmed_paired_merged_contig_101343	[INTERPRO, BLASTED, MAPPED, ANNOTATED]	TRUE	[INTERPRO, BLASTED, MAPPED, ANNOTATED]	TRUE	1	F:metal ion binding	pentatricopeptide repeat-containing At2g37310	ctgtattcttgggctcgatttaaaacaagcgatcagagacaaactttcccaactcaacgtcacgagaaactgatgcccaattaagtactgcgctccaaactttagaacttggctcaactggcattttgtggataaagtctgcagcttcgctgagtttcccagctcggctaagaacacctaccatgcaagcataatgctcaactgagggaagaatgccatatttcggaaacatggcatcaaagatcttccaagcctcatcaaccactccagaatgagaacaagctgttaataccgctgtaaatgtcacttggtctggttgaatcctgctattcaacatcgcataaaagaggctaagagacgtatcagcatctccatgatcaaaaacatgctgtgcccccgttaagaaaccctgactttgtataagtatcaataatagcagttgcaacataaatattccagtcaaaattgtttctaacagcataa	483	GO:0008150-IEA GO:0008270-IEA GO:0046872-IEA	biological_process-IEA zincionbinding-IEA metalionbinding-IEA	0	0	0	0	0	0.0347716	0.0260787		0.676599	0.441998	0.224529	0.283495	0.0782361	0.0260787	0.139086		0	0	0	0	0	0.0229992	0.0150565		0.338504	0.292362	0.112499	0.167319	0.0150565	0.0150565	0.0484
Dhingra_Pear_16_GATCAG_L001_R1_001_paired_trimmed_paired_merged_contig_101344	[BLASTED, MAPPED]	ribonuclease H At1g65750											Dhingra_Pear_16_GATCAG_L001_R1_001_paired_trimmed_paired_merged_contig_101344	[BLASTED, MAPPED]	TRUE	[BLASTED, MAPPED]	TRUE	1	F:nucleic acid binding	ribonuclease H At1g65750	tctggcgactagaaaacacaacaagggaaatagccctcgacctttcctgcttactcccaaattcagcactcccaaaccgaataagccaagcagcaaaaatggtaatgaaatcgcgatcaacctgaatgccaaggggacccccaaaccaaacaaattctacccaagggcaaagtaagagaaggtgctacacagactcctcctgctcccgacagaatgggcaagagggagagagcgcgcaatgtcttcgaaaaagatttcgatgagttgcaacagccccttgcacccatcgccaaaaggaaattcctcaccttgggagtcaccacaacacccaaaataatcttccaaacttgcgaatctgtgcccaagtt	368	GO:0003676-IEA	nucleicacidbinding-IEA	0	0	0	0	0	0	0		0	0.134263	0	0.245382	0.0570471	0.0114094	0.0228189		0	0	0	0	0	0	0		0	0.134263	0	0.122888	0.0301865	0.0114094	0.0228189
Dhingra_Pear_16_GATCAG_L001_R1_001_paired_trimmed_paired_merged_contig_101345	[INTERPRO, NO-BLAST]	---NA---											Dhingra_Pear_16_GATCAG_L001_R1_001_paired_trimmed_paired_merged_contig_101345	[INTERPRO, NO-BLAST]	TRUE	[INTERPRO, NO-BLAST]	TRUE	1		---NA---	gtactcgggtatataggtaacacctgttgtgcaagaaaatggtactcgatcagaacagcaaattcatcggttggattttcacatttaagtaaaggataaccctcgtaaatgatacgagatttagttcaaagagaggaacccgagagaaggcagaaaaccaaccaaagtgtcttctagatactgattcgttacttattgattaaaataactgcccaatactcgttccttttttcctaatgctccatctttaagcagtcaaattagcggacctagattccataacagaatacgcctaaacaagtgctatttatcattttcttttcagacctactgagtaataattgttgtttaacggtcaaagcaggacataatttgaacagtaaaactgtagaacataacccctaagtatcaactaatgaacccttatccaaacgtcctattaaattttgcttgacatgaaggtacatgaaccactcatttttcctaaagtggagtgtggaaacagaaaatggtaga	516			0.0890714	0.297666	0.419838	0.491503	0.0162739	0.0895065	0.0650957		0.51785	0.199188	0	0.175001	0.0650957	0.0895065	0.0325478		0.0890714	0.158574	0.292157	0.366152	0.00813696	0.0215284	0.0293382		0.225852	0.099816	0	0.0876409	0.0162739	0.0453047	0.0162739
Dhingra_Pear_16_GATCAG_L001_R1_001_paired_trimmed_paired_merged_contig_101346	[INTERPRO, BLASTED, MAPPED, ANNOTATED]	40S ribosomal S14 [Glycine soja]											Dhingra_Pear_16_GATCAG_L001_R1_001_paired_trimmed_paired_merged_contig_101346	[INTERPRO, BLASTED, MAPPED, ANNOTATED]	TRUE	[INTERPRO, BLASTED, MAPPED, ANNOTATED]	TRUE	1	P:ribosomal small subunit assembly; P:maturation of SSU-rRNA from tricistronic rRNA transcript (SSU-rRNA, 5.8S rRNA, LSU-rRNA); F:structural constituent of ribosome; P:translation; F:mRNA 5'-UTR binding; F:small ribosomal subunit rRNA binding	40S ribosomal S14 [Glycine soja]	gcacgggccagagcacggagagcagactgggaaccggggccaggggtcttggtgccgttaccaccggtggcgcggatcttgacgtggagggcagtgatgccgagctccttgcagcgggcagcgacgtcctgggcagccaacatggcggcgtagggggaggactcgtcacggtcggccttgaccttcataccaccagtaacacgggagatggtctcacggccggaaagatcggtaacgtggacgaaggtgtcgttgaaggaagcgaagatgcgagcaacgccgaaaacgagctcaccctcacgggtttgagggcccaactggacgttctcctggacgcgggcg	342	GO:0000462-IBA GO:0003735-IBA GO:0003735-IEA GO:0022627-IBA GO:0030529-IEA GO:0048027-IBA GO:0070181-IBA GO:0000028-IBA GO:0005840-IEA GO:0006412-IBA GO:0006412-IEA	maturationofSSU-rRNAfromtricistronicrRNAtranscript(SSU-rRNA,5.8SrRNA,LSU-rRNA)-IBA structuralconstituentofribosome-IBA structuralconstituentofribosome-IEA cytosolicsmallribosomalsubunit-IBA ribonucleoproteincomplex-IEA mRNA5'-UTRbinding-IBA smallribosomalsubunitrRNAbinding-IBA ribosomalsmallsubunitassembly-IBA ribosome-IEA translation-IBA translation-IEA	0.155924	0.308106	0.712594	0.5723	0.0122768	0.122768	0.0736609		0	0	0	0	0.0245536	0	0		0.155924	0.159049	0.500043	0.287744	0.0122768	0.0491073	0.0212641		0	0	0	0	0.0245536	0	0
Dhingra_Pear_16_GATCAG_L001_R1_001_paired_trimmed_paired_merged_contig_101347	[INTERPRO, BLASTED, MAPPED, ANNOTATED]	probable inactive purple acid phosphatase 9	0.002602	0.476578		0.0241387							Dhingra_Pear_16_GATCAG_L001_R1_001_paired_trimmed_paired_merged_contig_101347	[INTERPRO, BLASTED, MAPPED, ANNOTATED]	TRUE	[INTERPRO, BLASTED, MAPPED, ANNOTATED]	TRUE	1	C:membrane	probable inactive purple acid phosphatase 9	tgttgatatcatacagataggaaataatcttacacagtttttttatatcgttaaagatgaatttcattcccaaccattaaaaagtaatacatagatgtagtatgaaccaacaagaaaaagaaaatatgacaaacatggacttctgaaaaaaccttttgatttgaaaatttccaaggtggaaaaatccatcgaaaagaaaaaagatctctacttgccatcacaagaaatcatcgactctgtggctccgtctccacctccaaaaacggcatcagccacggaggatccaagtgccaacgacatacaaaacttctaaatcttctacttagctgcttagccgcctccaccaagttcccattcatgcctctatcgtcttcaatctccaatcctacacagttcaactatagctagcaaggtcgcatatctctagccgcaggagagaaaaagtttggcaagggactggcgaccctaggcgaccttggtggcagctcagaaagctgttttccacactcatcataatatatcacacctgaaaattcaggtggctggcacttttctcccatcaaaattgacctctgccacacccctccttctccaaacccatcatccactgcttcaacttcttcccctttatttttggagacgagtggaattgccttgttgctgaggctggccacaagttgcttaggtgccgccgggggcgacttagtttgttttacgggcgaggcacggcggcgtacatggttggctttggcacataaagctacaagggcagagactgagacgaacaagatgattgctagcggcattgaggcgaagttgttggttgcaacctc	833	GO:0016020-IEA GO:0016021-IEA	membrane-IEA integralcomponentofmembrane-IEA	0.123524	0.454125	3.05784	2.88956	0.00504042	0.100808	0		0.961924	0.759337	2.73447	1.09274	0.100808	0.493961	0.231859		0.0618853	0.213461	1.53476	0.685379	0.00504042	0.0613194	0		0.313926	0.299938	0.692001	0.395186	0.00504042	0.192528	0.0439414
Dhingra_Pear_16_GATCAG_L001_R1_001_paired_trimmed_paired_merged_contig_101348	[INTERPRO, NO-BLAST]	---NA---											Dhingra_Pear_16_GATCAG_L001_R1_001_paired_trimmed_paired_merged_contig_101348	[INTERPRO, NO-BLAST]	TRUE	[INTERPRO, NO-BLAST]	TRUE	1		---NA---	tcagtgtttacatcgatttcgttattattgcatgggttttgcgttatgtgctgaaaataatggttacatacgtagattttataattggcgcatgcggggtttgtgtcgcttagatggttgcttacaatatggtgagattttagttttaagattcatgatagacggatgttgattttacacaaatcactagttattttttcatctgaatataatactcaatctagagatggaaaaaagggtgattgaattatggaaagcattcttctaactgagtgttaaaaacagaattggtgaaaaatgtgacactatactctgcagctttcgcaaatttttttggaagtttacctatgattagcacttctttacgatactaacagaaccaagaaaggaattattcagaagtgtttgtcattctggagataaatagattcaca	434			0.563102	0.139391	0.471029	0.225491	0	0.0386974	0		0	0.22769	0.742587	0	0.0483718	0.0193487	0.0193487		0.0983049	0.139391	0.0950678	0.113374	0	0.0193487	0		0	0.22769	0.0176469	0	0.0255959	0.0193487	0.00967436
Dhingra_Pear_16_GATCAG_L001_R1_001_paired_trimmed_paired_merged_contig_101349	[INTERPRO, NO-BLAST]	---NA---											Dhingra_Pear_16_GATCAG_L001_R1_001_paired_trimmed_paired_merged_contig_101349	[INTERPRO, NO-BLAST]	TRUE	[INTERPRO, NO-BLAST]	TRUE	1		---NA---	aactaccattgtgacaggataaaaagtcattaaccgataattttaaaacaacaatctggccagaagaaaattccacttaaaaagtttaggaacaaaacaatgtgaatcagaatgagaactaatctggcatgtgtaactcaaagtgatcgacagatggttgaacaacgaaatccgcttcgatttcaatgtatttatcaacaacaacgttgtaagccaattcatgaatt	227			0	0	0	0	0	0.0924817	0		0.207744	0.452761	0.232131	0	0.055489	0.0184963	0.0369927		0	0	0	0	0	0.0184963	0		0.207744	0.226884	0.232131	0	0.0320366	0.0184963	0.0184963
Dhingra_Pear_16_GATCAG_L001_R1_001_paired_trimmed_paired_merged_contig_10135	[INTERPRO, NO-BLAST]	---NA---						0.000247991	0.519475	0.000218824		0.0110232	Dhingra_Pear_16_GATCAG_L001_R1_001_paired_trimmed_paired_merged_contig_10135	[INTERPRO, NO-BLAST]	TRUE	[INTERPRO, NO-BLAST]	TRUE	1		---NA---	tcacagatttaacactaataccatccgtaagaaacacattatagaaccacagtaagcaacaaacaatagaatgttggagaatcataatactaattaaagactcgaatgagtaaatggcgtcgcgtcttcagaatacaattcgtaatgtgagtggtggtaaacacattcctggaagctatattgcagtaccaccatccccacatatcataaagaaaatacagcacaacagccagccagcacatgattgcagtttctcttaagtaactcttcgggtaggttcaaaattcaaattt	293			0.156863	0	0.192097	0	0	0.272269	0.143299		3.15526	3.22466	1.29531	0.606304	2.60805	1.70526	1.59062		0.156863	0	0.192097	0	0	0.0797857	0.0379134		0.885228	0.871158	0.65946	0.392584	0.122435	0.274522	0.065668
Dhingra_Pear_16_GATCAG_L001_R1_001_paired_trimmed_paired_merged_contig_101350	[INTERPRO, NO-BLAST]	---NA---											Dhingra_Pear_16_GATCAG_L001_R1_001_paired_trimmed_paired_merged_contig_101350	[INTERPRO, NO-BLAST]	TRUE	[INTERPRO, NO-BLAST]	TRUE	1		---NA---	gtgccaataccactcgatgctcctgtaacaatggcgggcaaaaccaaagaaaattttaccataagaacatggaataactttaacagctgcgcatccttagcatatatacacacgtatatatcctaaaggcaaaacaaacccagtaaaggggaacccaaaccaacaagactctaaggatcggaaactcggcggaacgtccatatacccagtcttactattgctttgcgaagatgctattttcacaacttcaacccatcacctttcagttacaaaagagtaacattttcgtttcgccaagactcggtgtcaaaacaaacccagtaatcatagtataatattggatttgtttaatgaaaactgcaggttaatcccagtgaccaaagattttgtttgaaaagttcaaattttggtgcaaaagatcagattgttgataacagtcgaataacatggagcaagaaatggaccccacaatacaaaactacatattaaattaaccaccatgcagaattctattaaggtatccaatcaaattcaaccttcgacgcaagggcaaaataacagttgagaaaaatctacgtattaccaaaacgaagaagaaaatggaaattccctcacctgtaacaatggcggt	631			0.562274	0.604319	1.53826	0.332024	0	0.472434	0.612167		0.724162	1.087	0.166229	0.21806	1.1711	1.39068	0.711977		0.233283	0.173448	0.281881	0.0557379	0	0.0849525	0.123234		0.538339	0.378856	0.0831175	0.00529056	0.216332	0.00665399	0.117721
Dhingra_Pear_16_GATCAG_L001_R1_001_paired_trimmed_paired_merged_contig_101351	[INTERPRO, NO-BLAST]	---NA---											Dhingra_Pear_16_GATCAG_L001_R1_001_paired_trimmed_paired_merged_contig_101351	[INTERPRO, NO-BLAST]	TRUE	[INTERPRO, NO-BLAST]	TRUE	1		---NA---	aaattacataagcaggtttaatttcacagttgataagaaactaagttccagccacattcacaaaaataaccctaaattttaaaacttttgcacatatccataccctaaatgttgaaattacacaaccccaacctcttattttgcatataaaaaacatcaaattttccatctgcagaaggaaaatgttcagaaaaatcctaatcctaaataataataaaaaaaagtcaataaaatcgaacgtataattaaatgcaaagaaaaaaatcatttataaagtaaacaaaaattaaacaattacgcgagagcgggaaacaagaaccctaatacgaaggaattgcaagtataaatacataaatcgaaaccctagattttggggaaattaaaaatcaaaccttgaagccagactgaga	410			0.372227	0.92265	0.391102	1.48366	0	0.296979	0.112647		0.390529	1.01239	1.46457	0.784923	0.174091	0.174091	0.030722		0.225992	0.433689	0.238677	0.264547	0	0.0622915	0.0204813		0.390529	0.118391	0.60389	0.120279	0.0716846	0.0976897	0.0177373
Dhingra_Pear_16_GATCAG_L001_R1_001_paired_trimmed_paired_merged_contig_101352	[INTERPRO, NO-BLAST]	---NA---											Dhingra_Pear_16_GATCAG_L001_R1_001_paired_trimmed_paired_merged_contig_101352	[INTERPRO, NO-BLAST]	TRUE	[INTERPRO, NO-BLAST]	TRUE	1		---NA---	gtggaccactgattggcacaaagaagacatacaacatgagggaaaaaaaaataacaagttacatacaaccatacggaattgcatgaagaagaatgtttatatccatcgtaatcccaacgggtataaaaatcaacatgtaatcaggaaatctatactaaagggcacatgagcatcccctcaagcatcaaacacgtgacgaagcagaggtcaacgcatattattgctgtgagaaagattttaacatatatgtgaatgtacctgttaacgacagcatcaa	277			0.344874	0.162009	0.1725	0	0	0.0151577	0.0757883		0.170245	0	0.378667	0.17074	0.106104	0.0606306	0.0909459		0.172806	0.162009	0.1725	0	0	0.0151577	0.0401034		0.170245	0	0.18934	0.17074	0.0606306	0.0401034	0.0525077
Dhingra_Pear_16_GATCAG_L001_R1_001_paired_trimmed_paired_merged_contig_101353	[INTERPRO, NO-BLAST]	---NA---											Dhingra_Pear_16_GATCAG_L001_R1_001_paired_trimmed_paired_merged_contig_101353	[INTERPRO, NO-BLAST]	TRUE	[INTERPRO, NO-BLAST]	TRUE	1		---NA---	ttctcagcagcttcctcaattttctgcatataaatcatgaacctcaattaacttacagtctgagtacaagtacaaaatgcaataaagcaaacataagaaactgaaggcaagccatcacaggtgaaaactgaaagtcttcctaaagactaagaccaattttagcacaacgggttttctgatatcacctcttccacttcttcagcagttctg	210			0	0	0.518388	0.247226	0	0.0999683	0.0199937		0.198429	0	0	0	0.0399873	0	0.0199937		0	0	0.259645	0.247226	0	0.0399873	0.0199937		0.198429	0	0	0	0.0199937	0	0.0199937
Dhingra_Pear_16_GATCAG_L001_R1_001_paired_trimmed_paired_merged_contig_101354	[INTERPRO, NO-BLAST]	---NA---											Dhingra_Pear_16_GATCAG_L001_R1_001_paired_trimmed_paired_merged_contig_101354	[INTERPRO, NO-BLAST]	TRUE	[INTERPRO, NO-BLAST]	TRUE	1		---NA---	atctctatcatccttgtcctaatctgaataaagaaatagtcatcagacaagtattcagataagatccaagaataaataaacaatctcatcattatctaaaggcaagtagccatttaatcacatcactattctataaaatatgagcacatttctatttgttttccttggctatataacgtaatccagtgacgcaagcacatgctagttgttggagaaaaaacctgcatagcgctattgatgttggtaattcccatacaagagacacaaatggataaatatatttgaaattggaaacgcatgaaga	304			0	0	0.172951	0	0	0	0.0414342		0	0	0.185035	0	0.0552457	0.0276228	0		0	0	0.172951	0	0	0	0.0239221		0	0	0.185035	0	0.0138114	0.0276228	0
Dhingra_Pear_16_GATCAG_L001_R1_001_paired_trimmed_paired_merged_contig_101355	[INTERPRO, NO-BLAST]	---NA---											Dhingra_Pear_16_GATCAG_L001_R1_001_paired_trimmed_paired_merged_contig_101355	[INTERPRO, NO-BLAST]	TRUE	[INTERPRO, NO-BLAST]	TRUE	1		---NA---	aacctacttagaactacgaattgaataatcaccgactgcaagtgaacgagcctccaaaatataaaagtattaggtttaataaaatgcggaagaatcaatatttggaagaatatgacgtttgaagcagcctccaaaatatagtgaaacccttgaattaatagaggcaaaaggtaagaagagataaactagggcaaaagcagagcttacgccggaggaccataagtctacg	229			0.401405	0	0.438251	0	0	0.0366696	0.0366696		0.20593	0.233048	0.475739	0	0.146678	0.0183348	0		0.401405	0	0.219874	0	0	0.0183348	0.0183348		0.20593	0.233048	0.23825	0	0.0183348	0.0183348	0
Dhingra_Pear_16_GATCAG_L001_R1_001_paired_trimmed_paired_merged_contig_101356	[INTERPRO, NO-BLAST]	---NA---						0.000301236	0.531735	0.000842456		0.0129722	Dhingra_Pear_16_GATCAG_L001_R1_001_paired_trimmed_paired_merged_contig_101356	[INTERPRO, NO-BLAST]	TRUE	[INTERPRO, NO-BLAST]	TRUE	1		---NA---	gatggtggctctggcgagcttgaaggttaacaactcatttctcttttgttaccaactttcaatagtatactaattattgaatgctatgtaaattgaagtcgttgtctattcttgttgctcttctgcttgtgttacttcgctaatttgcttgtattttattaataattttcattgctcttgtatctgtttgcgtctgtgtgctacctgccttttactttcatttgttgtatcgtagtgaggtgcatatatcggttgttcctaaataatttccttcttaacacctttgttttgtgcagaggaactattgaaaggc	313			3.37119	1.42226	3.37425	1.10973	0.0670714	0.254871	0.241457		2.89872	2.51973	0.680004	0.590705	0.415843	0.335357	0.214629		1.68335	0.66177	0.743407	0.547404	0.0483659	0.0354909	0.0464684		0.661478	0.806811	0.438951	0.158166	0.127964	0.1878	0.0354909
Dhingra_Pear_16_GATCAG_L001_R1_001_paired_trimmed_paired_merged_contig_101357	[INTERPRO, NO-BLAST]	---NA---											Dhingra_Pear_16_GATCAG_L001_R1_001_paired_trimmed_paired_merged_contig_101357	[INTERPRO, NO-BLAST]	TRUE	[INTERPRO, NO-BLAST]	TRUE	1		---NA---	ctatagttccgggagttcaaaatgtttttgaaactggctaactgacacggttactatgaggaccagacgttttgaagttcagggctcaaagtgccacattggtcaaagttctgggtgcagatttgatatctactctaaatgttctttaaacttcaccatttttctcttagattgtttctaagtattctggctgttgtatgttgcaggctagggaggtatac	221			0.224295	0.624328	0.708797	0	0.0189985	0.189985	0.13299		0.188552	0.241484	0.238434	0.197617	0.037997	0.075994	0.037997		0.224295	0.364906	0.0334072	0	0.0189985	0.0189985	0.0685001		0.188552	0.241484	0.238434	0.197617	0.0189985	0.0502653	0.0189985
Dhingra_Pear_16_GATCAG_L001_R1_001_paired_trimmed_paired_merged_contig_101358	[INTERPRO, NO-BLAST]	---NA---											Dhingra_Pear_16_GATCAG_L001_R1_001_paired_trimmed_paired_merged_contig_101358	[INTERPRO, NO-BLAST]	TRUE	[INTERPRO, NO-BLAST]	TRUE	1		---NA---	aacaaaaaggtggggaacaaaaagttagcttccaaattaatgtattcacgtcaacaaccgtcacagaaagcttatctaatctgcagcccgcaatttggtttctatcacgggaaaggatcctctctgaatcctttccaactaatcattcccaatgttttcatcaaacaatctgaatttttaaaatttgattcaacggcagaaaatagagattcactttaaaagttataataaatgtaaccgtttgatt	247			0.200685	0.551835	0.227873	1.98658	0.0169987	0.628951	0.356972		0.648247	1.29644	1.51812	1.90126	0.220983	0.968924	0.730943		0.200685	0.314763	0.227873	0.21311	0.0169987	0.122579	0.101992		0.648247	0.648221	0.202948	0.950703	0.0339973	0.050996	0.132764
Dhingra_Pear_16_GATCAG_L001_R1_001_paired_trimmed_paired_merged_contig_101359	[INTERPRO, NO-BLAST]	---NA---											Dhingra_Pear_16_GATCAG_L001_R1_001_paired_trimmed_paired_merged_contig_101359	[INTERPRO, NO-BLAST]	TRUE	[INTERPRO, NO-BLAST]	TRUE	1		---NA---	tataaagccatttcatattcacacatattaaagtcactcacatttcatcataacataccatctatgtaattcaaacacctttcgaatatgcacgtcaattcacctaccacgatcatcatcagtacacaagccaaatcatgtttgataaacataggtctatggctaaatatatataaatatataatcacatttcaatagaatcacattataagaccaagtcaaattcacagatgatacca	239			0	0	0	0.192242	0.0351353	0.351353	0.122974		0.174352	0	0	0	0.0175677	0.0351353	0.0702706		0	0	0	0.192242	0.0175677	0.0464797	0.0633411		0.174352	0	0	0	0.0175677	0.0175677	0.0175677
Dhingra_Pear_16_GATCAG_L001_R1_001_paired_trimmed_paired_merged_contig_10136	[INTERPRO, BLASTED, MAPPED, ANNOTATED]	26S protease regulatory subunit 10B homolog A											Dhingra_Pear_16_GATCAG_L001_R1_001_paired_trimmed_paired_merged_contig_10136	[INTERPRO, BLASTED, MAPPED, ANNOTATED]	TRUE	[INTERPRO, BLASTED, MAPPED, ANNOTATED]	TRUE	1	C:proteasome complex; F:ATP binding; C:cytoplasm; P:proteolysis; F:peptidase activity; F:microtubule-severing ATPase activity; P:protein catabolic process	26S protease regulatory subunit 10B homolog A	agaaccacagtaagcaacaaacaatagaatgttggagaatcataatactaattaaagactcgaatgagtaaatggcgtcgcgtcttcagaatacaattcgtaatgtgagtctgatggtaaagacattcctggaagctatattgcagtaccaccatccccacatatcataaagaaaatacagcacaacagccagccagcacatgattgcagtttctctgaagtaactcttcgggtaggttcaaaattcaaatttagtttcattccttcccaaaatctgcattgtagtgggcgctagattcgagtttcttggcttcattcagtttccgtacagccttcatgaaatcttcatgaataacataatccctctcagcacggatcg	379	GO:0000166-IEA GO:0005737-IEA GO:0008233-IEA GO:0006508-IEA GO:0030163-IEA GO:0000502-IEA GO:0005524-IEA GO:0016787-IEA GO:0008568-IEA	nucleotidebinding-IEA cytoplasm-IEA peptidaseactivity-IEA proteolysis-IEA proteincatabolicprocess-IEA proteasomecomplex-IEA ATPbinding-IEA hydrolaseactivity-IEA microtubule-severingATPaseactivity-IEA	13.1189	16.9193	13.7342	10.6423	0.985967	5.42836	3.73338		16.5984	13.9511	12.7926	11.3237	7.52216	5.99335	4.02142		2.40681	0.830534	1.29751	1.5062	0.134773	0.398972	0.244476		3.14666	4.22753	1.94537	0.784626	0.230524	0.665343	0.385199
Dhingra_Pear_16_GATCAG_L001_R1_001_paired_trimmed_paired_merged_contig_101360	[INTERPRO, NO-BLAST]	---NA---											Dhingra_Pear_16_GATCAG_L001_R1_001_paired_trimmed_paired_merged_contig_101360	[INTERPRO, NO-BLAST]	TRUE	[INTERPRO, NO-BLAST]	TRUE	1		---NA---	tttggacagtagcctgcacaaacctgcacgaaggacacaacatgtgctcaggcatgttagatgtaatcatttctgatttggcatacatcataggaaaatataatgttgattgcatgccctagacttaacagaattctatagtcatttttataaagctgtgctggtctcaggacaaaagaaagggaagaataataacgagaatacagtgactgttcagacctagttaacaatctgctttcctg	242			0.189921	0	0	0.189859	0	0.138799	0.0346998		0	0.204169	0.43138	0	0.0346998	0.104099	0.0346998		0.189921	0	0	0.189859	0	0.0918069	0.0173499		0	0.204169	0.43138	0	0.0346998	0.0520496	0.0346998
Dhingra_Pear_16_GATCAG_L001_R1_001_paired_trimmed_paired_merged_contig_101361	[INTERPRO, NO-BLAST]	---NA---											Dhingra_Pear_16_GATCAG_L001_R1_001_paired_trimmed_paired_merged_contig_101361	[INTERPRO, NO-BLAST]	TRUE	[INTERPRO, NO-BLAST]	TRUE	1		---NA---	tgacacgtaggttaggtcaattcagttgtattccttgttctctgtagatttttgatataattgcaacgcaatttagaacattaactaattttaacgcaaggagtttgagtttgtttgaaagtacttttaaaataactaaaaagtgttttcaaatcaccaaaagctcatatgatcatgtttggcagaaaagtagaaaagtgtttttggatccaaaaaagcacttgcagttttagtaaaagttgtgatgtgcttttaatagaagcgcttttgcttccattgagagtgcaaaatgaagtagagttgggtaaagaagaaaggtataaagaagaggaagagaccaggcagatgaacaagtactatg	361			0	0	0.291285	0.127274	0	0.0116307	0		0.230859	0	0	0.131011	0.0232613	0.0232613	0.0116307		0	0	0.291285	0.127274	0	0.0116307	0		0.230859	0	0	0.131011	0.0232613	0.0232613	0.0116307
Dhingra_Pear_16_GATCAG_L001_R1_001_paired_trimmed_paired_merged_contig_101362	[INTERPRO, BLASTED]	PREDICTED: uncharacterized protein LOC103418241											Dhingra_Pear_16_GATCAG_L001_R1_001_paired_trimmed_paired_merged_contig_101362	[INTERPRO, BLASTED]	TRUE	[INTERPRO, BLASTED]	TRUE	1		PREDICTED: uncharacterized protein LOC103418241	aactggtatgtggaagggttgtaccccccaagcctcgattgactgtgttcgtcctgaagataggtctcacctgacaccattagaatattccggcaactctgacggaatattcgtctccttctccgatgagcctcgtcggtcgccaccgtcagcaccgctatctgaaactccaatttttgccggtttcacttttaggattgaaatccaacgggatctcgtcggaaaaaccttgaacactccggcagcctatgtaactcgatgaacttgagcttcccgatgtccaaaacacttcaaaattactccccgagctttgtgaagatatcctaaagcttcctagaaccttaaaactcacttcgagggcgtgaggatctat	373			0	0	0	0	0	0.0787954	0.0337695		0.507663	0.429245	0.58282	1.22196	0.123821	0.202617	0.303925		0	0	0	0	0	0.0297819	0.0194968		0.128363	0.247818	0.161011	0.232219	0.0490659	0.0515837	0.0194968
Dhingra_Pear_16_GATCAG_L001_R1_001_paired_trimmed_paired_merged_contig_101363	[INTERPRO, NO-BLAST]	---NA---											Dhingra_Pear_16_GATCAG_L001_R1_001_paired_trimmed_paired_merged_contig_101363	[INTERPRO, NO-BLAST]	TRUE	[INTERPRO, NO-BLAST]	TRUE	1		---NA---	ggaaaaagaataataataataataattgaacaagaggaaaaatattatggatcgccgtagatcaaatacatcagtgtgagtaacaggcaagggtacaagtaagataaacatatttcagggcattgactgcgtatatactggagcagaagcagattaccaatggtatttctaaaggatcttagcattaaaaacttttagtgttagtatctggtagtgcaccaagagacagattcatgtaaaacggatattccaattcagaattggaggaggaaggatgttggtatcaaaattattacttggttcgcgcaatcagttccccaacgattaaccactcatgtttcagtttctgctacaacaatgatccaaaatacagacttgtcacaaagaaacaagaaattgtatgatttgggccgcctcttagcaagttatcaataaaaaggaatgaagaattggacagcttaattcacagagccagttctaagctgaatcacaaaagcccccaattctaggaaaaaaagcaattcgatggcagtt	534			0.650618	0.455709	1.27386	1.10215	0.0157254	0.338095	0.149391		0.156068	0.384932	0.300832	0.691224	0.0864895	0.267331	0.180842		0.189489	0.0581764	0.399038	0.038823	0.00786268	0.0906768	0.051559		0.156068	0.192894	0.169473	0.100309	0.0283493	0.069885	0.0208027
Dhingra_Pear_16_GATCAG_L001_R1_001_paired_trimmed_paired_merged_contig_101364	[INTERPRO, NO-BLAST]	---NA---											Dhingra_Pear_16_GATCAG_L001_R1_001_paired_trimmed_paired_merged_contig_101364	[INTERPRO, NO-BLAST]	TRUE	[INTERPRO, NO-BLAST]	TRUE	1		---NA---	agattgtacccgctgtcaatcaggttggatttcgtagatcattcttgctatttttaacagctcagcatcagaatttgtcctttataagtagttcatattgtttgaatgatgcaatggacttccatctgttttttccttttctgctgcttctttgattacaatgttgatccatgggcctaatatgttagagtagacaagtggtttaatctagtaccattttgatgaggaaattcattggataagttggcttttcagcaactattttgctacaat	273			0	0	0.206171	0	0	0.184557	0.0153797		0	0.195487	0.193018	0	0.0922785	0.107658	0.061519		0	0	0.206171	0	0	0.140958	0.0153797		0	0.195487	0.193018	0	0.0266385	0.0307595	0.0307595
Dhingra_Pear_16_GATCAG_L001_R1_001_paired_trimmed_paired_merged_contig_101365	[INTERPRO, NO-BLAST]	---NA---											Dhingra_Pear_16_GATCAG_L001_R1_001_paired_trimmed_paired_merged_contig_101365	[INTERPRO, NO-BLAST]	TRUE	[INTERPRO, NO-BLAST]	TRUE	1		---NA---	ttgcacccgaaggttagtcttgtgtagcttcaattagttcacatcttaaacctacccttgtatgatacttcacacttgtagtagcttttgaaatgtataattgtaaaacgtacaaacttacatcttgttcactgccccttttacttgtggggtggttgcggtttaagggattttaaggctggttgattgaaaagactataatacaaaatgaaaggaacatccttggggtggtatgctaaaattgggcagctgcgtcttgaaccaggtactaatattggtcttgctgga	288			0.319173	0.743373	0.377991	0.228119	0.0145787	0.0874723	0.0437361		1.11313	0.555947	0.364204	0.313544	0.0437361	0.0291574	0		0.319173	0.381032	0.189324	0.228119	0.0145787	0.0252511	0.0252511		0.359408	0.320985	0.182108	0.157023	0.0437361	0.0291574	0
Dhingra_Pear_16_GATCAG_L001_R1_001_paired_trimmed_paired_merged_contig_101366	[INTERPRO, BLASTED]	U3 small nucleolar ribonucleo IMP3-like [Malus domestica]											Dhingra_Pear_16_GATCAG_L001_R1_001_paired_trimmed_paired_merged_contig_101366	[INTERPRO, BLASTED]	TRUE	[INTERPRO, BLASTED]	TRUE	1		U3 small nucleolar ribonucleo IMP3-like [Malus domestica]	aagggatgacaccgataagcgctcacataatgctaagctttgcttggatggtataacaccgatattatacctgtcgtcaacataaaccctttttaagtattaatcacaactaaaaaccacagaaatattggaacccttgcagttaagaccatgatagaccaaaaatcaccatattcttgtacaacacaattgaaaacaagcaaaaacctattgagctcggatcatgctcattaaatacaaacagatccccaatacttctctctttatgaaacacaataaagaacacactttggggttaagatttctaaatttctttatcaccaatacatcccgaacaattctcttaaattctcacaataatgaccacacttgaggagttaaaatttctaaatatcaatatcatcactacttttttttttctcgataacccatagagtaacacaaaatgccatttaggacccaattgaccgaaatttgataacttcatatgggtttcttatgcagctttgaaatattaatacttccaactgacatatcaattaaacaacacgagcatcaaaaaaaaaaaaactgcaaattcctacaacacaacaatttgagaagcacaggaagaaacaagttataactcacaatttttccaagagcatatcggt	653			0.537351	0.0926429	0	0.409489	0	0.0771578	0.0771578		0	0.0756643	0.338359	0.143832	0.0514385	0.0257193	0.0450087		0.20339	0.0926429	0	0.155258	0	0.0334103	0.0111368		0	0.0756643	0.229164	0.0719215	0.0421631	0.0128596	0.0257193
Dhingra_Pear_16_GATCAG_L001_R1_001_paired_trimmed_paired_merged_contig_101367	[INTERPRO, BLASTED]	branched-chain-amino-acid aminotransferase chloroplastic-like isoform X1 [Malus domestica]											Dhingra_Pear_16_GATCAG_L001_R1_001_paired_trimmed_paired_merged_contig_101367	[INTERPRO, BLASTED]	TRUE	[INTERPRO, BLASTED]	TRUE	1		branched-chain-amino-acid aminotransferase chloroplastic-like isoform X1 [Malus domestica]	ccaggcctaaagagcagaaatcgatcatcttttgtcctgtacgccataagaccttcaaatataccctggcaaaacccgcaatgggcatatttatatcaccaaaagttcgatagcataacataatgatattatgttgtgcagagtgaatctgaatgagacgtctaggcaagaatctacttaaataatggtcgatattctctattagacatgataacatttcttcacaataataaaagaatttgactgaataagctacctagctagcagcaaagcatgcaaaattaccaatgttacctttcgaatgaataagattgacaataatgattagcaactaatcaagcctaactaatcacactaacacc	362			0	0	0	0.143418	0	0.0463941	0.0463941		0	0	0	0	0.0115985	0.0695912	0.104387		0	0	0	0.143418	0	0.0231971	0.0231971		0	0	0	0	0.0115985	0.0347956	0.0531512
Dhingra_Pear_16_GATCAG_L001_R1_001_paired_trimmed_paired_merged_contig_101368	[INTERPRO, NO-BLAST]	---NA---											Dhingra_Pear_16_GATCAG_L001_R1_001_paired_trimmed_paired_merged_contig_101368	[INTERPRO, NO-BLAST]	TRUE	[INTERPRO, NO-BLAST]	TRUE	1		---NA---	tcctccacatccagtcttaaacatcacagacaattcaaaaccaaagttagcagttcaatacaactagaataaacaagcaatcgggctacacatttgccttaattataacatgattttggccccgattttataatttcctaccacgttttcacattctttccctgactttgataatacctatacaaaagatttcattgcctatttcacaaaaaatacaatgttctaca	227			0.202471	0	0	0	0	0.0369927	0		0	0.235101	0	0.208348	0.0184963	0.110978	0.055489		0.202471	0	0	0	0	0.0369927	0		0	0.235101	0	0.208348	0.0184963	0.0320366	0.0320366
Dhingra_Pear_16_GATCAG_L001_R1_001_paired_trimmed_paired_merged_contig_101369	[INTERPRO, NO-BLAST]	---NA---											Dhingra_Pear_16_GATCAG_L001_R1_001_paired_trimmed_paired_merged_contig_101369	[INTERPRO, NO-BLAST]	TRUE	[INTERPRO, NO-BLAST]	TRUE	1		---NA---	caaggtccgatcctttaacattctctgtcatcacaaccactggttattattcggatatacatatctgagatgaaaaggaaaactgtttacaaattctcaggaaactcttaggtatgttaagttatgaaataacaatagtatatgtgtgtgtgtcagaataaaggtttgtggaaatagtttaatgtgcaagattttacacactaagcaatcaagaattgtattcctatgatgtgtatttaagagtattactcagcaatcaggaaatatttgaagagtattcctgtgacgcgtatttaagcccaagcccagcaagtgggaaactcaacaaccccgaaagaaccaccaacaatagcgaatcaatttcatatggggaatcatgcacaactagactaaaagtaagagcaacacctttgtcgaaaaaccatacaagggtatagataaaaaatggttactaaacacaaccattgatatgaaaccataatatgtgcagcacagaaattcctgacctctataactcaagataatttgggaaatacagaaaagtaagtgatctacaaaagaaaatttaaggataagttgttcccgggggataaaataaatgataacaaaactaagttttataatcaagatgactattacccttgcgatttggtagcatcccagt	664			0.592009	0.728402	0.929198	1.30706	0.0316165	0.170729	0.189699		1.4011	1.18775	0.982192	0.826878	0.0758796	0.113819	0.0885262		0.268648	0.339158	0.240829	0.433798	0.022799	0.086931	0.0718189		0.0977899	0.29405	0.271343	0.242245	0	0.039489	0.0252932
Dhingra_Pear_16_GATCAG_L001_R1_001_paired_trimmed_paired_merged_contig_10137	[INTERPRO, BLASTED, MAPPED, ANNOTATED]	26S protease regulatory subunit [Ricinus communis]	1.48219e-05	0.707143	2.022e-13	0.00304769	0.00140891	8.52845e-06	0.670564	2.24026e-16		0.00107728	Dhingra_Pear_16_GATCAG_L001_R1_001_paired_trimmed_paired_merged_contig_10137	[INTERPRO, BLASTED, MAPPED, ANNOTATED]	TRUE	[INTERPRO, BLASTED, MAPPED, ANNOTATED]	TRUE	1	F:ATP binding; F:peptidase activity; C:proteasome regulatory particle, base subcomplex; F:microtubule-severing ATPase activity; F:TBP-class protein binding; P:ubiquitin-dependent ERAD pathway; C:nuclear proteasome complex; C:cytosolic proteasome complex; F:proteasome-activating ATPase activity; P:positive regulation of RNA polymerase II transcriptional preinitiation complex assembly; P:positive regulation of proteasomal protein catabolic process	26S protease regulatory subunit [Ricinus communis]	tttggcagcttaatttcttctccaccctcaacgaaacgccaaatctcgtttctgcttaccttgcccaccacaaagcacctgcgatgtcgactgagacagaggacgccgtgcgacgtcgcacagcggttgccgactaccgcaaaaagttactccagcacaaggagctcgattcccgagttcgtgcagtgagagagaacttgcgggctgcaaagaaagaatttgggaaaactgaagatgatttgaagtcccttcagagtgttggacagattatcggtgaagttctcaggcctctcgataacgaacgccttattgtgaaggcaagtagtggcccaaggtatgtggttgggtgccgcagtaaagttgacaaagaaaaactaacagccggcacgcgggttgttttggatatgactaccttgacaatccatgcgaagatcctggtaatgttagctactcagccgtcggaggactatcggatcagattcgagagcttagggaatccattgaattgcctctaatgaaccctgagctcttccttagagtggggatcaagcctcctaagggtgttcttctgtatggacctccgggaactggaaagacgttacttgccagagctattgctagcaacatagatgctaactttcttaaggttgtatcaagtgccatcattgacaaatatatcggtgaaagtgcaagattgataagggaaatgtttggttatgcccgtgatcaccagccttgtatcatttttatggatgagatcgatgctattggtggacggcgttttagtgaagggactagtgcggaccgagaaattcagcgaacactcatggagttgcttaaccagttagatggatttgatcagctcggaaaggtgaaaatgatcatggcaaccaataggcctgatgtcctggatccagcacttctccgccctgggcgactagaccgcaagatagagatcccattgcctaatgagcaatcaagaatggaaattctcaaaatccatgctgctgggatagccaaacatggggacattgattatgaggcagttgtgaaacttgctgagggttttaatggagctgatcttcgtaatgtctgcactgaagctgggatgtctgcgatccgtgctgagagggattatgt	1140	GO:0000166-IEA GO:0005737-IEA GO:0006508-IEA GO:0031597-IBA GO:0031595-IBA GO:0017025-IBA GO:0036402-IBA GO:0030433-IBA GO:0016787-IEA GO:0008233-IEA GO:0008540-IBA GO:0030163-IEA GO:0000502-IEA GO:1901800-IBA GO:0005524-IEA GO:0045899-IBA GO:0008568-IEA	nucleotidebinding-IEA cytoplasm-IEA proteolysis-IEA cytosolicproteasomecomplex-IBA nuclearproteasomecomplex-IBA TBP-classproteinbinding-IBA proteasome-activatingATPaseactivity-IBA ubiquitin-dependentERADpathway-IBA hydrolaseactivity-IEA peptidaseactivity-IEA proteasomeregulatoryparticle,basesubcomplex-IBA proteincatabolicprocess-IEA proteasomecomplex-IEA positiveregulationofproteasomalproteincatabolicprocess-IBA ATPbinding-IEA positiveregulationofRNApolymeraseIItranscriptionalpreinitiationcomplexassembly-IBA microtubule-severingATPaseactivity-IEA	69.3389	103.917	80.6537	67.1348	2.0625	15.3767	12.9238		96.8182	104.137	87.2027	69.1727	23.5162	20.8497	15.292		3.09553	2.23629	4.18884	2.66781	0.246764	1.35068	0.537005		5.36136	10.3971	2.99278	3.21399	0.778901	0.150825	0.795563
Dhingra_Pear_16_GATCAG_L001_R1_001_paired_trimmed_paired_merged_contig_101370	[INTERPRO, NO-BLAST]	---NA---											Dhingra_Pear_16_GATCAG_L001_R1_001_paired_trimmed_paired_merged_contig_101370	[INTERPRO, NO-BLAST]	TRUE	[INTERPRO, NO-BLAST]	TRUE	1		---NA---	ctggtggtaatgtcccaaggtaagtgaaactagtttaccaagcttcttattgtctttggcaatgtggctggggcttggtttctgcagtgcagtcacttatctttgcccctaccttcagcattgatctgcaggatatatctcatcgaattgtcattctgacttggttgagctgttcttttctaatagctaattcctaattttttcgctgtcttaccattgcaggtgtgccttatactcaacaatcc	245			0.419981	0	0.2146	0.211908	0.0171374	0.102825	0.0342749		0.192481	0.637326	0.428126	0	0.0342749	0.119962	0.0685497		0.21041	0	0.2146	0.211908	0.0171374	0.0296829	0.0171374		0.192481	0.377636	0.21407	0	0.0171374	0.0171374	0.0453414
Dhingra_Pear_16_GATCAG_L001_R1_001_paired_trimmed_paired_merged_contig_101371	[INTERPRO, NO-BLAST]	---NA---											Dhingra_Pear_16_GATCAG_L001_R1_001_paired_trimmed_paired_merged_contig_101371	[INTERPRO, NO-BLAST]	TRUE	[INTERPRO, NO-BLAST]	TRUE	1		---NA---	atcctgcattatggtccaatgcctgcacatgtgaaacttaaaccatcagcactttcccagaaaaataatgatcaatttgactgatgcaacaagtatgcacgcgttctgctaccacttaaacaagaacacccatccagtcgtataattttccgacaatcataaatgggtaacacttgagtcaatgaagtctcagcacttttgggggcatgaaatggtcgtttaaccaaggggtttcacacatgaattttttcttcctaacaagtacagatgctcttgggtcatggaatgtgttccacgattacaggagatctgaacaggaagtacccttgtaagc	334			0.775799	0	0.168517	0.489705	0.0125709	0.163421	0.0879961		0.141191	0	0.314044	0.401119	0.0251417	0.226276	0.0628543		0.418749	0	0.168517	0.0525331	0.0125709	0.0332594	0.0453249		0.141191	0	0.157027	0.226653	0.0251417	0.0653201	0.0453249
Dhingra_Pear_16_GATCAG_L001_R1_001_paired_trimmed_paired_merged_contig_101372	[INTERPRO, BLASTED, MAPPED, ANNOTATED]	type I inositol 1,4,5-trisphosphate 5-phosphatase CVP2											Dhingra_Pear_16_GATCAG_L001_R1_001_paired_trimmed_paired_merged_contig_101372	[INTERPRO, BLASTED, MAPPED, ANNOTATED]	TRUE	[INTERPRO, BLASTED, MAPPED, ANNOTATED]	TRUE	1	F:inositol-polyphosphate 5-phosphatase activity; P:inositol trisphosphate metabolic process; P:inositol phosphate dephosphorylation; P:phosphatidylinositol dephosphorylation; F:inositol-1,4,5-trisphosphate 5-phosphatase activity; F:inositol-1,3,4,5-tetrakisphosphate 5-phosphatase activity	type I inositol 1,4,5-trisphosphate 5-phosphatase CVP2	atgctgcggctcaaggattggaaggacctgcggtgaaagaaagaggaagccttctgcctagttgatccctcaaagtccgcatctaattctacaatcggatcagaaactggtgaaggtgtatggcaagcaccgcttgttccaggaagattatttagagtcttccttataagagctaaccactttttagctggcgcgatgtcttccgcgcctaaaacattgccggcattcaaaggaactatttcttggaacccaagaacataaatatcagcaggtggagaggtatgaagccaatcttcgagattcaaacaactcggaggagattttccagccacattccatgtagctacaacgga	353	GO:0032957-IEA GO:0046855-IEA GO:0052659-IEA GO:0046856-IEA GO:0016787-IEA GO:0004445-IEA GO:0052658-IEA	inositoltrisphosphatemetabolicprocess-IEA inositolphosphatedephosphorylation-IEA inositol-1,3,4,5-tetrakisphosphate5-phosphataseactivity-IEA phosphatidylinositoldephosphorylation-IEA hydrolaseactivity-IEA inositol-polyphosphate5-phosphataseactivity-IEA inositol-1,4,5-trisphosphate5-phosphataseactivity-IEA	0.151065	0	0	0	0.0237885	0.0713655	0.0832597		0.251637	0	0.147867	0	0.178414	0.047577	0.0356827		0.151065	0	0	0	0.0237885	0.0356827	0.0428853		0.126537	0	0.147867	0	0.0412029	0.0314692	0.0206014
Dhingra_Pear_16_GATCAG_L001_R1_001_paired_trimmed_paired_merged_contig_101373	[INTERPRO, NO-BLAST]	---NA---											Dhingra_Pear_16_GATCAG_L001_R1_001_paired_trimmed_paired_merged_contig_101373	[INTERPRO, NO-BLAST]	TRUE	[INTERPRO, NO-BLAST]	TRUE	1		---NA---	atgtaataacaagtggactttacccgccaaatgattggaacgtgtttgtttggtctataaactagtcaagactgaatctgaatcaggagatgtacgtcgccggaaatcagtacagattcaccgctgacgtctctcaaaaataactagtcaaacccagattattgctacacaaacccacacacaagctccgatcaaaaagcctggaatccttgttttttcggaatccaaaacgtcgacgtttcatattctcgttcagcggtcggaggagcagatgaccagcggcggcagcggacacgaaatcgcagctccacccagtaagcacaccctcaaattacaaatttcttgttgcgtatttttgctcgactcacgcggacatgttcaggtttacaaattatgccttgcactgctcttttggaaattttcgtttggtcttgaagtttctgtattggctgtttcgacattttggtgcaactttcagtgttcatttttcttctgtgtgatatatttgcatttgccttgcatttttctaggtcgaaaagagtacttgagctcgggtcaggctatggc	567			0.0874238	0.350039	0	0.0915651	0.0296202	0.155506	0.222152		0.146984	0	0	0	0.0444304	0.0740506	0.00740506		0.0874238	0.0751627	0	0.0915651	0.019592	0.055907	0		0.146984	0	0	0	0.0222152	0.0322779	0.00740506
Dhingra_Pear_16_GATCAG_L001_R1_001_paired_trimmed_paired_merged_contig_101374	[INTERPRO, NO-BLAST]	---NA---											Dhingra_Pear_16_GATCAG_L001_R1_001_paired_trimmed_paired_merged_contig_101374	[INTERPRO, NO-BLAST]	TRUE	[INTERPRO, NO-BLAST]	TRUE	1		---NA---	agaaatgactcatgctgctagaggtaattcatatatatattcatttctctgcatttgtgatcatagtgatcatcaccatgattcaaagctccgggctttacggtcaaatacacagcacataaattgtactgtttgtgtcttgtacgttatattgatggatttttcggtaactgatttatgctccttttggactaattgaggcattggggtttagttttgactttgatctgtttgaatagacactatagacgggctatcgctca	263			0	0	0.363365	0.249803	0	0.0319291	0.0159645		0	0	0.21388	0	0.0798226	0.0159645	0.0159645		0	0	0.363365	0.249803	0	0.0159645	0.0159645		0	0	0.21388	0	0.0159645	0.0159645	0.0159645
Dhingra_Pear_16_GATCAG_L001_R1_001_paired_trimmed_paired_merged_contig_101375	[INTERPRO, NO-BLAST]	---NA---											Dhingra_Pear_16_GATCAG_L001_R1_001_paired_trimmed_paired_merged_contig_101375	[INTERPRO, NO-BLAST]	TRUE	[INTERPRO, NO-BLAST]	TRUE	1		---NA---	agtttcggtccccgactttgaagctacaccaagttcttaaataaaattatagttaactatgattgttagtcctatgaagaaacaatgtaaactcattttgaatgactaaaagctaccctagtgcagtaagcattgataggaacactgaagtagtgtcatgtatgtgtaaaggactattctgcattggctaaaggagaatagcaaaagaggccttttggtttaggcatgaaagaggtagctggctgcaattgaaacattctttcaatttcccgaaaa	276			0	0	0	0	0	0	0		0.170862	0.179017	0	0	0.136913	0	0		0	0	0	0	0	0	0		0.170862	0.179017	0	0	0.0526979	0	0
Dhingra_Pear_16_GATCAG_L001_R1_001_paired_trimmed_paired_merged_contig_101376	[INTERPRO, BLASTED, MAPPED, ANNOTATED]	zinc finger CCCH domain-containing 48-like											Dhingra_Pear_16_GATCAG_L001_R1_001_paired_trimmed_paired_merged_contig_101376	[INTERPRO, BLASTED, MAPPED, ANNOTATED]	TRUE	[INTERPRO, BLASTED, MAPPED, ANNOTATED]	TRUE	1	P:metabolic process; F:transferase activity; F:metal ion binding	zinc finger CCCH domain-containing 48-like	ttgcatccccgctgaagaataatcctccaggtcctaccccaatcctccgaatttctcgttttgcaaataatctgcccctttcagaaaatgatggcagctccaataagcgaacagataatctttggaacttcaaacaaccaagaatcggagcgtttagtatcaggcactgtggacttacgatggcagctccaataagcgaacag	203	GO:0008152-IEA GO:0046872-IEA GO:0016905-IEA GO:0016740-IEA GO:0006468-IEA	metabolicprocess-IEA metalionbinding-IEA myosinheavychainkinaseactivity-IEA transferaseactivity-IEA proteinphosphorylation-IEA	0.733282	0.221067	0.554528	1.70875	0.103416	0.723909	0.806641		0.788753	1.05165	0.259576	0.6811	0.620493	1.05484	0.889373		0.0314231	0.221067	0.554528	0.65068	0.074574	0.16154	0.0620493		0.788753	0.695619	0.259576	0.403928	0.156154	0.0620493	0.169299
Dhingra_Pear_16_GATCAG_L001_R1_001_paired_trimmed_paired_merged_contig_101377	[INTERPRO, NO-BLAST]	---NA---											Dhingra_Pear_16_GATCAG_L001_R1_001_paired_trimmed_paired_merged_contig_101377	[INTERPRO, NO-BLAST]	TRUE	[INTERPRO, NO-BLAST]	TRUE	1		---NA---	gctgctgctgctgttgctgttgttgtagtgtttgttctgagtgatccatgattaattacagggaagtatccttcttgtccttgctattccctaatcacaatgccattagagcttagctgaatctttacaagagcttaaaatatagtggtcctcaatgagacaagaataaaaaagtaacagaaaacagaaaatctctttcagcctcctttgaagaactg	218			20.7162	35.7764	27.6731	23.0986	1.96452	9.51442	9.70702		28.5615	38.551	37.1962	34.1227	11.4404	11.7871	8.58994		4.68725	2.52673	2.99822	0.831981	0.17652	2.05134	0.521088		3.58707	10.851	0.919098	1.91321	1.08456	0.484571	0.737935
Dhingra_Pear_16_GATCAG_L001_R1_001_paired_trimmed_paired_merged_contig_101378	[INTERPRO, BLASTED, MAPPED, ANNOTATED]	PREDICTED: uncharacterized protein LOC103965731 [Pyrus x bretschneideri]											Dhingra_Pear_16_GATCAG_L001_R1_001_paired_trimmed_paired_merged_contig_101378	[INTERPRO, BLASTED, MAPPED, ANNOTATED]	TRUE	[INTERPRO, BLASTED, MAPPED, ANNOTATED]	TRUE	1	P:response to brassinosteroid	PREDICTED: uncharacterized protein LOC103965731 [Pyrus x bretschneideri]	catcaaccacaacatatgctcgaacagaatagaatcaacatccacaaaaaccatcctacttcttcccttaccattcccatcaccaaaattctccaccttcttgtccttgttcattgcctcgatcaaaacacgaaaagggttctcttgtagcacaaaggggtctaccaagaactccctcttctccttcccaaccaccacgatcactggattctctgaatcgtcgaacctatcatcgactaaaggccggtagccatgtagccgtgaccccatgcacctctttttcagcattgaaattggcaagaccaagcaagccattgaaattgcagaaatgagtagtctaaatagaacaaggggtgtgatatgagactgtatatatatgttagatatataatgtgtgtgtatataatctgcaattcagttgtgtattggggatgtttgtatggttgttttggaggtaaatgtgtactggggtgtgcttgttaaatttggaagtgaaagcaaaggcatttatgggtaaagagggtgattgaataggccagccagcggctactagacagaga	560	GO:0008150-IEA GO:0009733-IEA GO:0009741-IEA	biological_process-IEA responsetoauxin-IEA responsetobrassinosteroid-IEA	1.4798	0	0.0938875	0.117318	0.0749763	0.149953	0.0749763		0.686079	0.278845	0	0.161251	0.119962	0.0449858	0		0.313829	0	0.0938875	0.117318	0.0640597	0.108132	0.0374881		0.305586	0.165229	0	0.0807549	0.0983304	0.0259725	0
Dhingra_Pear_16_GATCAG_L001_R1_001_paired_trimmed_paired_merged_contig_101379	[INTERPRO, NO-BLAST]	---NA---											Dhingra_Pear_16_GATCAG_L001_R1_001_paired_trimmed_paired_merged_contig_101379	[INTERPRO, NO-BLAST]	TRUE	[INTERPRO, NO-BLAST]	TRUE	1		---NA---	atatggtcttcaaagcctatgcaaattgaaccacccaaacttgtgattgcatgtcaccactaagacggtttgtcaaatgctagaacacagtatcaactttaagatcacagggggatgttcatcatatacggtcattataacaaaaagaaacactgttacatgcacatgcataaagttgacagcacatgcacacaaacggatccaaatataactattgaacgcgaaaaatgggctgatgatatgtagtcaatcgacatactaaaaatatgaacacaggcaagagaataaaaatattttgtaatgttttgaaaaaaatataaagtaaaaatatcataccgtacatcttgacaaaagcattgaataactcttccaaggttcagtaactaaatgctttacttatactttgttaacttcagggactcaaaattaaagtttcacacatcattcatatcacaggaaggactgttttctcaatataagaaaacatttaccggtagggacagttataaatatccagaatcctcaggtgacgtaccgtatagaggcagtttgttgacttataaatgccttgttcaaaagtggcagtgctaagtatagaaattccaacagaaattaacaatagcaaacatatcacctgtaaccatgctgtgagtattg	657			0.156614	0.368315	0.171338	0.0699327	0.00639067	0.057516	0.057516		0.225898	0.318906	0.0794474	0.13846	0.0511254	0.0319533	0.00639067		0.0784634	0.368315	0.171338	0.0699327	0.00639067	0.011069	0.011069		0.141828	0.0844175	0.0794474	0.0693945	0.0230419	0.0169081	0.00639067
Dhingra_Pear_16_GATCAG_L001_R1_001_paired_trimmed_paired_merged_contig_10138	[INTERPRO, BLASTED, MAPPED, ANNOTATED]	cyclic pyranopterin monophosphate mitochondrial isoform X1											Dhingra_Pear_16_GATCAG_L001_R1_001_paired_trimmed_paired_merged_contig_10138	[INTERPRO, BLASTED, MAPPED, ANNOTATED]	TRUE	[INTERPRO, BLASTED, MAPPED, ANNOTATED]	TRUE	1	F:catalytic activity; P:Mo-molybdopterin cofactor biosynthetic process; C:chloroplast; C:molybdopterin synthase complex; F:metal ion binding; F:4 iron, 4 sulfur cluster binding	cyclic pyranopterin monophosphate mitochondrial isoform X1	tgcttgttcattggaaagattacacacaattacgaacaattgctaaattgctcagtccatacaatttagctatttattccttcgataatacacaatataggttacaaggaaaaaagtttctttcaccataaatgccaacaaagatcagaggaaatctaaaagtacaaatccaacatcttttttcttgtcctggctcaagtatctcactgcttgcttatccagatgccagcagccccagtaacaaatagcaccaacattttctttccactctttaatgagaggctcagatcggcactacaaaatatgacacacggctctgtttatgctctctacgtccaagtttatattctacagaaccaagcattagccaccaatatgtatcataggcctattcgccgtcttcgcaatgtcaaacattccggcgtgcgaagctttcttcctctttaccgctgacccgattatttctctcagctcgtgatcatcagcaccatcacgaagaggatctcttaagctgacctctgaaggaccaaacaagcaaactttgaagttcccatcagctaagagtcgcagtctattgcaacccgcacaaaaatgctcagtcattgatgtgataaaagaaactattccaacatgttcatctaccctgaaattcttggccgtatctgttgggtgatccttaagtctctttagacctgtaaaacgctttaccactgtatcgaacatttccgagtagggtacaagttttttaacattccaaacatttccatcaaaaggcatgaattcaatgaatcgaatgttaatcggtttatcacgtgtcagctctacgaaatcacaaatttcatcatcattgaatccacgcatcaccacgcagtttactttaacaggattatatccaagttctatggcagtattaattgattccataacccgttgatggcctttacgcctggtcataaattcgaactttgaagggaccaacgtgtctaagctaatattgagagcagtaaggccacattctttgagcttgggaagttttcttgcaagagtaattccattggtagtaatggccagcgttttcaatccattcaagttagataagtttaaacatatgtcttcaatatctttccttacggttggctcccctccagtcaaacgaattttgtctactcctgagcttacaaacagctttgccaagcgaacaatctcagtctgtgaaagaagtttaggcctgggggtgagctccacaccgtcagctggcatacagtattgacagcggagattgcaacgttctgtcaaggagatcctcaagtaagtgtggagcctcccaaatgagtcgattaacatatcagaagcaggattgtttttaggaagatgttctgataagttagcgctagaagtagcgaacatccttggcgtggatgcattcatttgatggggaagtgaaccgttagcatgaataattccaattccggaggtggaagacgaggcagtttccaagtgggccaagaagcaactggaattggaaattgaaaccaagcccaattccaaagccgagcgggcaaagctgaaatggtgacgacgcttcatcatcatcatggtggtggtggcggcggtggaggtatgaaagaaagaaaccgaccctccctccctctttcctaaataaataaattcgtagtaatcttaagtttgggggtgatggatatattgggaagggatgggaaaagggaagctttggtggtctcgtctgcttctccgtcttttttttcttttcaagcgccgagaagcttattttttggggtgacatttaagtgcacc	1815	GO:0009507-IEA GO:0046872-IEA GO:0003824-IEA GO:0051539-IEA GO:0019008-IEA GO:0006777-IEA GO:0051536-IEA	chloroplast-IEA metalionbinding-IEA catalyticactivity-IEA 4iron,4sulfurclusterbinding-IEA molybdopterinsynthasecomplex-IEA Mo-molybdopterincofactorbiosyntheticprocess-IEA iron-sulfurclusterbinding-IEA	7.92419	6.58862	10.8466	8.72994	0.182752	1.77663	1.37411		10.8169	10.2532	12.6994	12.2676	1.99177	1.75581	2.11206		0.791448	0.512704	0.356912	0.331301	0.0266785	0.215138	0.0873258		0.503091	0.805851	0.408064	1.52212	0.128029	0.0577866	0.0578329
Dhingra_Pear_16_GATCAG_L001_R1_001_paired_trimmed_paired_merged_contig_101380	[INTERPRO, NO-BLAST]	---NA---											Dhingra_Pear_16_GATCAG_L001_R1_001_paired_trimmed_paired_merged_contig_101380	[INTERPRO, NO-BLAST]	TRUE	[INTERPRO, NO-BLAST]	TRUE	1		---NA---	taacactttccaaatgatttgtaaagaaagaaaacatgtttagttaagttcccactatacagcctacagctcgcaactcttagatgtccaaaagccactgagtaaaaaataacataaaagtcaaatgttttacaaagtgcagtccaaagttgaataatcaggatttttttcgttggtcatgaatcacgaatcaagattaaacaaaaataataaagaagtctcacaggcaccaatatacctgaaccccccacatat	255			0.194389	0.657026	0.805935	0.744137	0.0658615	0.263446	0.21405		0.788472	0.627893	1.2658	1.44227	0.181119	0.477496	0.181119		0.194389	0.414533	0.549376	0.472844	0.0435633	0.0658615	0.100155		0.396489	0.362524	0.36076	0.664332	0.0871266	0.0593667	0.0435633
Dhingra_Pear_16_GATCAG_L001_R1_001_paired_trimmed_paired_merged_contig_101381	[INTERPRO, NO-BLAST]	---NA---											Dhingra_Pear_16_GATCAG_L001_R1_001_paired_trimmed_paired_merged_contig_101381	[INTERPRO, NO-BLAST]	TRUE	[INTERPRO, NO-BLAST]	TRUE	1		---NA---	tccaatttatgtagttgtcggatgtctgaaacatgaagttgttctgtttatcggtgttgaaatgtttggggcgttaccgtagcatatttcatgaatctgtcttgtttgagtgcaaatctgttttcttttcgtacttgaatgaattatctaattagtggtaaagattttgttttataattagaaattaaaattgctctgttgctcataaatagtttaatatacaagtatttgtttctgttttaatgaacataacaatggccggttacttatctttgagatctaattaaag	289			0	0.209328	0	0.158982	0	0.0581131	0.0435848		0.144187	0	0	0	0.116226	0.0871696	0.0581131		0	0.209328	0	0.158982	0	0.0384382	0.0251637		0.144187	0	0	0	0.0523824	0.0251637	0.0384382
Dhingra_Pear_16_GATCAG_L001_R1_001_paired_trimmed_paired_merged_contig_101382	[INTERPRO, NO-BLAST]	---NA---											Dhingra_Pear_16_GATCAG_L001_R1_001_paired_trimmed_paired_merged_contig_101382	[INTERPRO, NO-BLAST]	TRUE	[INTERPRO, NO-BLAST]	TRUE	1		---NA---	atttccctttcgagtctttcttgctttgccacattaacgagaccccaatcaatatcattccaaactttgaacggtagcaataccaaaacataatggctaatacacggagaaggtcaactaacaaggcacatttaaagggtaagcacaacaaaatagctttcatttacgcccatgttatgagcagccaactattactaccaagatttaaaaaatctaggttttggaccaagcatcctgctatcctttgaacatgtaattcagaactaaagtactagtcatgctaataggcaacatatcacgaaaacacaacccaattgttcaacatggaagaagggctccaataagaaatctatgataagaaacgactataacttatgaaaggtttaattctacacaggagccttgccgatcacagaaatataacataataaccatgactgagtcagattcccaagtcccaattatgttccccagttctcagtaaccaagcattgcatttaagcttccctaggatacgaaacgaatatatcattgactacactgcattt	548			0.265051	0.469516	0.0871944	0.273322	0	0.0996035	0.0612945		0.583679	0.187557	0.294053	0	0.0766181	0.0919417	0.0459708		0.145888	0.118149	0.0871944	0.164456	0	0.0426591	0.0153236		0.148052	0.0939873	0.0069879	0	0.00766181	0	0
Dhingra_Pear_16_GATCAG_L001_R1_001_paired_trimmed_paired_merged_contig_101383	[INTERPRO, NO-BLAST]	---NA---											Dhingra_Pear_16_GATCAG_L001_R1_001_paired_trimmed_paired_merged_contig_101383	[INTERPRO, NO-BLAST]	TRUE	[INTERPRO, NO-BLAST]	TRUE	1		---NA---	ccaatgctgatcaggttaaatttgggatatcatactttgaacttttatatctttttcatatccatacaacatgaactgataactccattatctgaaattgtatcctagctgaatagctgtattttagacagatgattataagtaccaggatttacgaaaactcgtaactcagatgcaccagtctcagaatcaaagatactgagttcgaatggaagcatact	221			0.224295	0	0	0.505177	0	0.037997	0.037997		0.241504	0.465073	0.490712	0	0.0189985	0	0.075994		0.224295	0	0	0.264182	0	0.0189985	0.0189985		0.241504	0.233055	0.24587	0	0.0189985	0	0.037997
Dhingra_Pear_16_GATCAG_L001_R1_001_paired_trimmed_paired_merged_contig_101384	[INTERPRO, NO-BLAST]	---NA---											Dhingra_Pear_16_GATCAG_L001_R1_001_paired_trimmed_paired_merged_contig_101384	[INTERPRO, NO-BLAST]	TRUE	[INTERPRO, NO-BLAST]	TRUE	1		---NA---	ctgaatagctgtatttatacgtggatgattataattaccaggatttacgaaaacccagaactcatatgcaccagtctcagaatcagagatactgagttggaatggaagcatactcaaatttctatcttcgtatgattgtgaatgatagtaaggttctatacgttttaacatttacataaatggacctagagaaataaggta	201			0	0	0	0	0	0.146222	0.0208889		0	0	0.53954	0.231977	0.0208889	0.104445	0.0626667		0	0	0	0	0	0.0208889	0.0208889		0	0	0.270335	0.231977	0.0208889	0.0208889	0.0361806
Dhingra_Pear_16_GATCAG_L001_R1_001_paired_trimmed_paired_merged_contig_101385	[BLASTED]	WW domain-binding 4-like											Dhingra_Pear_16_GATCAG_L001_R1_001_paired_trimmed_paired_merged_contig_101385	[BLASTED]	TRUE	[BLASTED]	TRUE	1		WW domain-binding 4-like	aaacgatgaatagaaattgctcataagacctaaaaattgtggttgtcagtcaagccagtatttctccaggcaaattttttcctttgatctataattagtttcagaccacaccaagactttttgtaaggccacaaagagcttactgggccaaaaatgacctggataccatacatttatgcaattcaatttcatgcccattgtggtaacctgaataaattggatctctcaaaacatatgaagtttccacaggacatttaattcaagacaggtaaaccgttcacatctatttttaacactgtaataaggttgca	311			0	0	0.460925	0	0	0	0.0270011		0.151633	0	0	0	0.0270011	0.0270011	0		0	0	0.460925	0	0	0	0.0135005		0.151633	0	0	0	0.0270011	0.0270011	0
Dhingra_Pear_16_GATCAG_L001_R1_001_paired_trimmed_paired_merged_contig_101387	[BLASTED, MAPPED, ANNOTATED]	cytochrome c maturase subunit B (mitochondrion)	0.000845969	0.489692	0.00251332	0.0099569							Dhingra_Pear_16_GATCAG_L001_R1_001_paired_trimmed_paired_merged_contig_101387	[BLASTED, MAPPED, ANNOTATED]	TRUE	[BLASTED, MAPPED, ANNOTATED]	TRUE	1	C:mitochondrion; F:heme transporter activity; P:heme transport; C:integral component of membrane; P:cytochrome complex assembly	cytochrome c maturase subunit B (mitochondrion)	aaagccgaaagctcttctttttagttcctcccagatacatggcttacatacccggcccagcattcttggaaaacaatcgaatcgagggtccggaggagaattggccattcaatcttgtaaactaatcgagaccaaaattggaaaaagagatacaaacagaaagaaataaccaatcaataaaagaacatgaaaccattctgtttcaatagaggtacaaaaaacggttaagggcaataaagtaggtaaagtggttaaattttgcaagctgttccaaccactgctggatgtgattccaagagccaaacaagaatgaataccacacagaagagtcaagaccaggctccctaataaaatgtttaaccaatccattccggatcgactgaattggtacagaagttgtaacatgggaaaaccacagaaaacacaacttatttgaataacccagtgacctaccaattgtagaagtaggatctttggcaagcaataagcacttaaataatacaattcgagtgtaccatcttctttctcatttcgaaaaaaaggtgcggaaagaaaagaaaacaacagagagatccaaatcaaacctaaatggaaatgacataaaaagtctttttcaaaacctagcattaagggcgttacgacaatatacaagaggaatagagaaaaactcgtgattggtgtggaggagaagatctgtttataatatagttcaaaaaagagtcgtctcatttccttacttcttcgttctttctaattcattcacttcaaggctggttctgaatgccgcgtaacatcatcttcaactaacctccaccgtatgtacctttcggtgcggccactaaagaattgcttatacactaaacagctgtttatatacgcttactaaaagactgactttcatcattaggccagcgtgaaactaagaaagagagatgtgcctaaagcggcatgcaagcaaactgtgcacgctaagagaaaaggagagatgttcgcaattactaccacaagaaagccgctcccctacccctatctctaaggggcccgtaacttttcttggcttaggcttccaactgaactgactttatggccttgccgcccgccgctagcagaagctaagcgcttgaaaagcgcgctaagaaacgttgcttctgtcgacctttctgtgcaacagtccaccagtagcggaagagagggttaccgtacatacaagagtcttcccgtttttacgtaagctttttattaccagtaaagtagtactacagctgtatcttatagcccggcgcggcaggtcgccttttgaattcagtagcatagaagaaactattagatagataaggagtaggtgggtgagtgagtgagtcctcactgacctgagcaatttcgatcacctagcaggccttaaatttggtaggtaacatcgccgaagcgtatcatctgattttactacgaaggaaggaactcgaagtgagacggcgccgtcttgtccaacgcaacgatatggccctctatcatcttctatctggtagacttggaaaaggggccccgacttttttccagaattagagttcgaccgcggctgcccccttttttttccgcaccaatccttatttttaactatatattttgggggtgtatagctcagttggtagagcattgggcttttaacctaat	1671	GO:0015886-IEA GO:0005739-IEA GO:0015232-IEA GO:0016020-IEA GO:0016021-IEA GO:0017004-IEA	hemetransport-IEA mitochondrion-IEA hemetransporteractivity-IEA membrane-IEA integralcomponentofmembrane-IEA cytochromecomplexassembly-IEA	2.67758	0.98358	1.15703	0.852907	0.0276394	0.364337	0.434692		1.11504	1.24085	0.250193	0.819728	0.125633	0.128146	0.138197		0.74232	0.190416	0.138212	0.20111	0.0109525	0.0816907	0.214285		0.422229	0.872262	0.204721	0.288474	0.057955	0.0261124	0.0214683
Dhingra_Pear_16_GATCAG_L001_R1_001_paired_trimmed_paired_merged_contig_101388	[BLASTED]	unnamed protein product											Dhingra_Pear_16_GATCAG_L001_R1_001_paired_trimmed_paired_merged_contig_101388	[BLASTED]	TRUE	[BLASTED]	TRUE	1		unnamed protein product	accacaactgtcaaagcacaaattcctccaaggagaatatgaagaccgcttctggcagttttctgcacaaaaaactagagtttatcaaataatgaaataaatgatggtgattaaaggaaactatatggtgtaaaacatgatttatttctaagaatgccttaataggaaaaggcgaggaagttgattaaaggcccttttgacttgatacgaagagaactttatcctaggaagcacttgttttatttgaaaaaagaaagactgtattattaaaaagaaggaaaacgaggaacaaagagaatggtccacccccgaacacaaaacagaataaacacaaacagctccaaaagagaaggaaacaccctaataaaaactttaaggctgcccccttccaatcaagccaaattagggagagggagattctcttgaactcaggagaaactgagatccaataattctacttaagactgcaagtaactagaaaaagattacaaatcataattcaatctgtacaatagacactaccacagcctaagcaatataaaccactgttctaaaaatccccatctagcccgcccaaatccgcctaggcacccacat	597			0.24934	0.38426	0.532802	0.370939	0.00703295	0.112527	0.0773624		0.297581	0.350943	0.270751	0.704043	0.0703295	0.0632965	0.0140659		0.0106849	0.205312	0.160339	0.226858	0.00703295	0.0140659	0.0253577		0.14964	0.237856	0.152994	0.589219	0.0186074	0.032229	0.0140659
Dhingra_Pear_16_GATCAG_L001_R1_001_paired_trimmed_paired_merged_contig_101389	[INTERPRO, NO-BLAST]	---NA---											Dhingra_Pear_16_GATCAG_L001_R1_001_paired_trimmed_paired_merged_contig_101389	[INTERPRO, NO-BLAST]	TRUE	[INTERPRO, NO-BLAST]	TRUE	1		---NA---	atctcattattttctagacaaacaagccaatcgatgttactataacacacagccaattggtgtcataaaaagaaccaactattcttctaaacaatgatgtagctatgtagaaaacttaaatgtaacactaatcccacccgtaaaggaccatctctttttctctattgggtatcactgcccttggcagatcactggcctccccatcaattttcaaggtacaatgaggacgagcaactatatggcagtaagacaatgctcaacttttggaagttaaacggtgtaagtagaagtcgttgttgtggccttctaggcttctacacaaaagaacctgtgaatgttgaggggcactgctacctctacatgccatgggcggaataccaatcgtagatagtttgatttatctgcttagcgtcagttaattcttcataacataaaataagttcataattcatctgtagattttcaagttggtttaacattccataacatcctatcctttattttccaatatagtcgatcagagcaccggttacttc	536			0.263976	0.283437	0.495346	0.17144	0.0235	0.0313334	0.0626667		0	0.0995672	0.104945	0.262219	0.00783334	0.0156667	0.0235		0.148672	0.0277116	0.114581	0.17144	2.45327e-18	0.0156667	0.00783334		0	0.0995672	0.104945	0.150678	0.00783334	0.00783334	0.0235
Dhingra_Pear_16_GATCAG_L001_R1_001_paired_trimmed_paired_merged_contig_10139	[INTERPRO, BLASTED, MAPPED, ANNOTATED]	argonaute 12-like						0.0036708	0.484311	8.71636e-13		0.0162312	Dhingra_Pear_16_GATCAG_L001_R1_001_paired_trimmed_paired_merged_contig_10139	[INTERPRO, BLASTED, MAPPED, ANNOTATED]	TRUE	[INTERPRO, BLASTED, MAPPED, ANNOTATED]	TRUE	1	C:membrane	argonaute 12-like	tattatcacctccaccgcctccgccgccgccgcctcccctaccgccaaaatcacccccaccgtctccgccgccggcaaccggttcgataccgatatccttagttcctgaatcaacagtgaatacggtggaagttttggtgtcggaaaccactccaagcttttgaatcgaggtggtgtagctcaaaccgcgagaagctctgaatccgtgaaaggtgagattgttgttgtgttgcaggcgccgagctccgccgccggcgaggggaagagaaatggcggtgttggggaaagctccgattttggggcgtaggaggaaaagagaagactgggaaacgcacaaatctgccatatgtgtgatgtcactttctcattttggtttctggattcttcgtttgtctttcggttttttt	407	GO:0016020-IEA GO:0016021-IEA	membrane-IEA integralcomponentofmembrane-IEA	31.7403	41.5161	29.8474	35.4043	1.28952	5.75641	7.39667		70.306	82.1548	46.1774	47.105	14.7624	13.2459	7.82995		2.28326	3.89039	9.55619	2.0242	0.168883	0.512599	0.95289		7.15119	14.6174	0.881102	1.18372	0.646222	0.381976	0.815497
Dhingra_Pear_16_GATCAG_L001_R1_001_paired_trimmed_paired_merged_contig_101390	[INTERPRO, NO-BLAST]	---NA---											Dhingra_Pear_16_GATCAG_L001_R1_001_paired_trimmed_paired_merged_contig_101390	[INTERPRO, NO-BLAST]	TRUE	[INTERPRO, NO-BLAST]	TRUE	1		---NA---	ttctctaccacgaagtctccatcttaaaagtaatcagccaccaaaatgataagatgaacaatacatgaaagactcacttcccaatgcttgacagtattttttctttctttctttaggaccagtgttccataaattcaaagcaatcagacagaaataatttatttttacataccctcagctgaaactcaaaattaggctctaacgataggctaaatcagtactccaattgacacccgaacctgttctattgaactcaatgtaacatctgacggtgctgcattctttcttaaacatgcaaaaatatgcatacagaagtttttcttcttcttttaaagttgaaatgagacagaggctcaaggcaaaag	365			0.12592	0	0	0.125879	0	0.0690192	0.0115032		0.146226	0.146226	0	0.376974	0.0230064	0.0230064	0.0230064		0.12592	0	0	0.125879	0	0.0527143	0.0115032		0.146226	0.146226	0	0.00914614	0.0115032	0.0230064	0.0115032
Dhingra_Pear_16_GATCAG_L001_R1_001_paired_trimmed_paired_merged_contig_101391	[INTERPRO, NO-BLAST]	---NA---											Dhingra_Pear_16_GATCAG_L001_R1_001_paired_trimmed_paired_merged_contig_101391	[INTERPRO, NO-BLAST]	TRUE	[INTERPRO, NO-BLAST]	TRUE	1		---NA---	ttggcaagaattagtccccaaaaaacaagttgtaacaacacattttaaaacattataccacaacttctagggttcaagaaaataatagatgaccaaaaaataattttgattgctaccaaactagtactacaagtcggatttcttatccttgagaccaaagaaaaaaaaaatttaaatcacttaatgcactgaaaaactaccaaatttctaaattaacaaagtgaatcaaatttatatcatgtcgagtcaataacaaaatttgatatcttattattctactaaaatgactggttgcatgtttcaaaaaagaaacttcttaacagaaacttcaattttcataattaacagcttttgtgtagattagcgtaagcacaatttaattataacattgtacaaaatatcatttttatcttctgtggttggttcctgctatagtgtttttacctactttaaacaatatgaaaactacaaaacttcggtaggatacacccttctacagtgattcaggtgagttagattcctgaatatagaaaccagataccttgagtttgattcctgtaacaccatccctacagtgctgtggattaataaatgtgatttctatctattaattgtgggatccataatattgaactcaatagttggaatgactcctcctacaggactcaaattttcaagcagaaggagtttgattcctataaactggaatcaaactcaaaaattctggcacactgtggaaggccaacagtaataaaattgagtcatttaagatttaacatttttgtcctatgaatattttaccacatccacatttttgtacggtaagataccaacaaaatagatatagatagataaagtaccacatcctctggatcatcaggt	882			0.173031	0.462068	0.295591	0.528717	0.00952079	0.071406	0.0666456		0.195202	0.233054	0	0.312008	0.0904475	0.0190416	0.0333228		0.105053	0.15188	0.0607194	0.323928	0.00952079	0.0164905	0.0047604		0.123973	0.116786	0	0.00756993	0.023802	0.0190416	0.0125948
Dhingra_Pear_16_GATCAG_L001_R1_001_paired_trimmed_paired_merged_contig_101392	[INTERPRO, NO-BLAST]	---NA---											Dhingra_Pear_16_GATCAG_L001_R1_001_paired_trimmed_paired_merged_contig_101392	[INTERPRO, NO-BLAST]	TRUE	[INTERPRO, NO-BLAST]	TRUE	1		---NA---	cacgacatttccatcactgtcgtcctagaaaatccaagagaaattgcacatattgtcacatgatatgaaccacaagttaaaacatacatgcttcacggagtacctagcatcatcctaaattacgtacaaggcaattaagccccactactgaataggatcctaccatatttcttcttcttagatttaattaacacatcaaattcatcaaacccaccgtgacacaaactacaatttcaaatttccctactgaatgtgtgtatttctctcagatctatgaggataaaactaatcaatgaatcaagtaacaactacagaatcccagagaaaacaatcaagagtatttttggcagctaaaccgctcaatatagcctttttgtgggccagatgtttaattgatagtcgtctaaccctgccgtatttttttttttctttgtacagt	439			0.355857	0.106036	0.376187	0.149654	0.00956417	0.0956417	0.0191283		0.554572	0.589828	0.120032	0.207217	0.0669492	0.0860775	0.057385		0.210569	0.106036	0.222228	0.149654	0.00956417	0.0191283	0.0191283		0.315955	0.318744	0.120032	0.103855	0.053251	0.0286925	0.0165656
Dhingra_Pear_16_GATCAG_L001_R1_001_paired_trimmed_paired_merged_contig_101393	[INTERPRO, NO-BLAST]	---NA---											Dhingra_Pear_16_GATCAG_L001_R1_001_paired_trimmed_paired_merged_contig_101393	[INTERPRO, NO-BLAST]	TRUE	[INTERPRO, NO-BLAST]	TRUE	1		---NA---	tttacggtaagagagacttggaactaataccaagaacaaaaataaacagagaatgtgcagaaggagaaaaaaatgcgtgcgagtcgggcaccttggcatgcttcccacatcactctagttcctagcatgaactccacatactagaatttgagggctcgcttgagaaaaccatgtgtatactcacatgatgagagagacatacgttacgtgatacataccctgctgtttgaca	232			0.198107	0.200646	1.19705	0.198042	0	0.108586	0.0904886		0.230053	0.230053	0.227129	0.608695	0.144782	0.144782	0.126684		0.198107	0.200646	0.879294	0.198042	0	0.0313462	0.0361954		0.230053	0.230053	0.227129	0.353104	0.0957641	0.0361954	0.0723909
Dhingra_Pear_16_GATCAG_L001_R1_001_paired_trimmed_paired_merged_contig_101394	[BLASTED, MAPPED, ANNOTATED]	glucan endo-1,3-beta-D-glucosidase-like						7.63972e-09	0.748187	0.0276712		0.0120813	Dhingra_Pear_16_GATCAG_L001_R1_001_paired_trimmed_paired_merged_contig_101394	[BLASTED, MAPPED, ANNOTATED]	TRUE	[BLASTED, MAPPED, ANNOTATED]	TRUE	1	P:carbohydrate metabolic process; C:integral component of membrane; C:anchored component of membrane; F:glucan endo-1,3-beta-D-glucosidase activity	glucan endo-1,3-beta-D-glucosidase-like	tacacaatatgattctttcttcggatttggccccgacgggttaaccggcgttttgggtactgccgaaggcataggtgacgcggacggcgtagacggcgtggtgggtgtgatgggcgtggtaggggtctggctgctcttggagaggccaacatcataagccatggtgaggtcaggcttgaagagaccaaatgctctctcagaccccgggccaggcttcaagttctcatcatatagtgcgaaaaggtaagtgtccacagacttccccggcatcaatggcgtcccaagcatcgatcgaaggtgcgcaatcaggtttccgttataagcttttgcgttctcgacactcggaccaacctcattgtcgtctcctttgtacggccatccggtctccgccaccacaatttccacgcccttgaagcccatggagtccaatgccgatcttattgcatccacctgagcatcaaacatgttcatatacttaatatttgtgttggtgtcgagccgcccctcattcggttggaataggcaaaaagcaagtgtctcgggtctcgggtcgctccggtaggcgaaatacgggtacgggttgattgcgaaaggcgaaccggtggcgttgttaaacccaagcaaccccttcatgacgtcgccgaaaccggggtcgaagcttcccgaggacggcggttcggattgcttgagcaccgccatggaatgtaccgtggagaccttgattttccctccaagagacgcggaattgagggcgttttggacattctgaatcgccgggaccagctgagaaattaggccctggtcgccggatgtcaacacctcgttgccgacggtgatgaggataatgttgctcgccgggtagaaaggggacacgttggcgccgacccagctcttggcgaaactcgggtcggatgcgagacccgggatgtcgccgttcgccgctccgatgacgattccgacgccggtgttcgccagggctttgattatggctgggtcggaaccgtaaagccgaaccttttgtattgaggtggactggagcagcttcgcggtggatgacggcggcgggaggttgtcggcgacttggccgtagtttacgccgataaatgattggcaatttgcgaggttaacagataaaacgaagagtgatactgcatgaaggaatgtaatcgcc	1171	GO:0008152-IEA GO:0016020-IEA GO:0016021-IEA GO:0042973-IEA GO:0004553-IEA GO:0005975-IEA GO:0016787-IEA GO:0016798-IEA GO:0031225-IEA	metabolicprocess-IEA membrane-IEA integralcomponentofmembrane-IEA glucanendo-1,3-beta-D-glucosidaseactivity-IEA hydrolaseactivity,hydrolyzingO-glycosylcompounds-IEA carbohydratemetabolicprocess-IEA hydrolaseactivity-IEA hydrolaseactivity,actingonglycosylbonds-IEA anchoredcomponentofmembrane-IEA	2.09818	0.521807	0.845252	0.306821	0.0430265	0.505561	0.785234		1.64638	1.02799	0.089998	0.197139	0.717108	0.161349	0.240231		0.35409	0.14852	0.528499	0.0705101	0.00621034	0.131448	0.0592429		0.341979	0.530414	0.089998	0.0806575	0.120476	0.0270703	0.0625161
Dhingra_Pear_16_GATCAG_L001_R1_001_paired_trimmed_paired_merged_contig_101395	[BLASTED, MAPPED, ANNOTATED]	Plasma myosin- Tubulin N-terminal isoform 6 [Theobroma cacao]											Dhingra_Pear_16_GATCAG_L001_R1_001_paired_trimmed_paired_merged_contig_101395	[BLASTED, MAPPED, ANNOTATED]	TRUE	[BLASTED, MAPPED, ANNOTATED]	TRUE	1	F:GTPase activity; C:vacuolar membrane; C:cytosol; P:metabolic process	Plasma myosin- Tubulin N-terminal isoform 6 [Theobroma cacao]	tcataggcagcatgaactgtatccgtaacttcagaaattgatgcccgatgacctccttttttccccctcccaaactcacaccatcagttgtcaaactaatttgttcgggtaccatatcaaaagagtggaaatttaagtttcaacaatgagaggctttgcaattccacaagcactagactcatatttcctctgatcctagggccccatggactgtcatggactctactaactgtaagtcctcgacatcttctgctgtctctggtgtcaatggctgcaaa	278	GO:0008152-IEA GO:0003924-IEA GO:0005829-IEA GO:0005774-IEA	metabolicprocess-IEA GTPaseactivity-IEA cytosol-IEA vacuolarmembrane-IEA	0	0	0	0	0.0151031	0.135928	0.181238		0.491771	0.369716	0	0.327224	0.151031	0.0906188	0.0453094		0	0	0	0	0.0151031	0.094319	0.0906188		0.263012	0.18527	0	0.164001	0.0399591	0.0261594	0.0261594
Dhingra_Pear_16_GATCAG_L001_R1_001_paired_trimmed_paired_merged_contig_101396	[INTERPRO, NO-BLAST]	---NA---											Dhingra_Pear_16_GATCAG_L001_R1_001_paired_trimmed_paired_merged_contig_101396	[INTERPRO, NO-BLAST]	TRUE	[INTERPRO, NO-BLAST]	TRUE	1		---NA---	ataactatatgcacatctaatcctagatccacatgatcccctatcgtccgccgatatatcacaatcgttcagactcctgagaaacgaacacaaacggtgcacgtaatcagtcaccgaaattcctatcagcacaaattccgcaaacaaatctccataaacacaagcaatcagatatatctccatataaaccagaaaattgaaaattaaagaaaaccgagtagccagctaacatgta	235			0.421866	1.10911	1.33777	0.195514	0	0.142933	0.268		0.200672	0.227098	1.12994	0	0.232267	0.232267	0.125067		0.421866	0.558803	0.674236	0.195514	0	0.0472708	0.1072		0.200672	0.227098	0.434745	0	0.0893334	0.0714667	0.0357334
Dhingra_Pear_16_GATCAG_L001_R1_001_paired_trimmed_paired_merged_contig_101397	[INTERPRO, NO-BLAST]	---NA---											Dhingra_Pear_16_GATCAG_L001_R1_001_paired_trimmed_paired_merged_contig_101397	[INTERPRO, NO-BLAST]	TRUE	[INTERPRO, NO-BLAST]	TRUE	1		---NA---	acaccgcaggtccactaacagaaactttgccaataaatagaagaataacataagattgtcaccatgaccaaatataaaaattccctattcaatatatccaaatacacaccccaaaaacacagaaattacaagcgtaattagtgacaacaggcgaagtagtacatatgcttagttagatcagtcacaaaactacagaaaactatttaaaagaacctcaagtgagagatcaatttctaagtgccacccaagtttttattgtttccatttttcttctatcccct	281			0.189772	0	0	0	0	0.0747094	0		0.528166	0.379874	0	0	0.0747094	0.0149419	0		0.189772	0	0	0	0	0.0538737	0		0.331606	0.379874	0	0	0.0538737	0.0149419	0
Dhingra_Pear_16_GATCAG_L001_R1_001_paired_trimmed_paired_merged_contig_101398	[INTERPRO, NO-BLAST]	---NA---											Dhingra_Pear_16_GATCAG_L001_R1_001_paired_trimmed_paired_merged_contig_101398	[INTERPRO, NO-BLAST]	TRUE	[INTERPRO, NO-BLAST]	TRUE	1		---NA---	tcatcaaagtcccgatactcaagatcctcgtctcctatacagttgcccaccaactgttcgataaaagttcgaagttacatactctcttgttgtttcaccaatggttacagcagcgcaattgcatattgtgcaatcacccattacaagtctcatttcttcttccttcatctttaaggtttctgcaattcttacatggtatcctcgctgtaagtcgatccaaagcttccgcatactatctgatacatatatttctttctctcaatcctctgatttgtaaacttttctgagatttatgggc	298			0	0	0.188874	0.154181	0.0140895	0	0.056358		0	0	0.176825	0.158708	0.028179	0.028179	0.056358		0	0	0.188874	0.154181	0.0140895	0	0.056358		0	0	0.176825	0.158708	0.028179	0.028179	0.028179
Dhingra_Pear_16_GATCAG_L001_R1_001_paired_trimmed_paired_merged_contig_101399	[BLASTED, MAPPED, ANNOTATED]	TORNADO 2-like											Dhingra_Pear_16_GATCAG_L001_R1_001_paired_trimmed_paired_merged_contig_101399	[BLASTED, MAPPED, ANNOTATED]	TRUE	[BLASTED, MAPPED, ANNOTATED]	TRUE	1	C:plasma membrane; P:regulation of cell size; C:plasmodesma; P:megasporogenesis; P:determination of bilateral symmetry; P:auxin polar transport; P:regulation of meristem structural organization; P:polarity specification of adaxial/abaxial axis; P:radial pattern formation; P:meristem initiation; P:root morphogenesis; P:regulation of meristem growth; P:leaf vascular tissue pattern formation; C:integral component of membrane; P:cysteine biosynthetic process; P:growth	TORNADO 2-like	catgtcacgagataaataaaattaattaaacaagctagagaaagaaaaggactgaattattcatcctaattaatatagattatatgataattaggtatagccttgcttgtatttgcggaaaaggtcttcggttttggcattccgaaaggcacagcagcctatcaaataaacggcaacgagagcaatgagagtgatgatcaatataatgttggctcttctccattctttcttgagattggcaagtaatccagctttgcaggaatcgcagttgaagcaaagttgggtctggtcgttgttccaattcaggcaatccatgtcggctgcgttgttgatgggacttatccagtacgttggattcacgaacgtgtaaccacattgtgtgggtggcttacagcatcctgactgtaagggggtaatgtgagcgttaaaaaaatcctgagccatgctgtaactctgattcaactcagcgcacatatttgtagaactaagacaagttcttatgcgttcccacttaaaagggcttcgaactctacggcgaagccaaccggagtaatcatcaagatgatattctaggtaagaacggctcggttcgaggtggccggagcctctaatagtgaccatgtagatgaaaaccaccaaagcagcaagcaagattataagaaccagcatggcaatgaggtaacagataaggagccatgggatcctccaaaacgctcccacaaagccggcgatggccacaaccaggaacaagatgcctaaaattatgacaggccattgtaaaagttttacacaagaattgtctggctctgttgcgagccaaattcctgtaccaatgattgggattgagaggagcatcgcaacgaagttgatggctccgatgacattgttgctaagtgccatttcggtctctagatcgatatgttcctctcctgtttaaaaacaaaatttagtaaggcaggaaagatatatctcagaccatatatcaaagggtagggaaaagaaattaaggtaggagtagcaaaagccagaagggccagattcttttattatacaagggagtatgggagaggaaaatcaagcgcag	1084	GO:0009926-IEA GO:0016020-IEA GO:0016021-IEA GO:0019344-IEA GO:0010305-IEA GO:0010014-IEA GO:0010015-IEA GO:0008361-IEA GO:0010075-IEA GO:0010051-IEA GO:0010073-IEA GO:0007389-IEA GO:0009554-IEA GO:0009506-IEA GO:0003674-IEA GO:0009934-IEA GO:0009956-IEA GO:0009933-IEA GO:0009944-IEA GO:0040007-IEA GO:0005886-IEA GO:0009855-IEA	auxinpolartransport-IEA membrane-IEA integralcomponentofmembrane-IEA cysteinebiosyntheticprocess-IEA leafvasculartissuepatternformation-IEA meristeminitiation-IEA rootmorphogenesis-IEA regulationofcellsize-IEA regulationofmeristemgrowth-IEA xylemandphloempatternformation-IEA meristemmaintenance-IEA patternspecificationprocess-IEA megasporogenesis-IEA plasmodesma-IEA molecular_function-IEA regulationofmeristemstructuralorganization-IEA radialpatternformation-IEA meristemstructuralorganization-IEA polarityspecificationofadaxial/abaxialaxis-IEA growth-IEA plasmamembrane-IEA determinationofbilateralsymmetry-IEA	0.852601	0.251482	0.155769	0.0478943	0.0116199	0.0348598	0.104579		0.83126	0.485048	0	0	0.166552	0.0154932	0		0.206222	0.143444	0.155769	0.0478943	0.0116199	0.0177497	0.0177497		0.110756	0.27685	0	0	0.0671995	0.0154932	0
Dhingra_Pear_16_GATCAG_L001_R1_001_paired_trimmed_paired_merged_contig_1014	[BLASTED, MAPPED, ANNOTATED]	14-3-3 A [Malus domestica]											Dhingra_Pear_16_GATCAG_L001_R1_001_paired_trimmed_paired_merged_contig_1014	[BLASTED, MAPPED, ANNOTATED]	TRUE	[BLASTED, MAPPED, ANNOTATED]	TRUE	1	F:protein domain specific binding	14-3-3 A [Malus domestica]	cgctttgatgcttccttgatttcatccccggcatcatccgtgatatcagaagtccagagtgtcagattgtctcggagaagctgcatgatcaaagtgctatccttgtaggattcctcacccaatgtgtcaagttcagaaatagcctcatcaaaagcctgttttgccagattgcaagcacgatcgggtgaattaaggatttcatagtagaaaactgagaagttgagtgcaagtccaagccttattgggtgggttggagccagctcagcgagggcaatgtcctgagcagacttgtaagccaacaaagtactctcagctgcttcctttctctcgcctccagtcttaaactctgcaaggtacctgtggtagtcacctttcatcttgaggtaaaacaccttggactcagcggaagaggcagatggaatgaggtgcgactcaagaaggttcaagatcccat	454	GO:0019904-IEA	proteindomainspecificbinding-IEA	0.335825	0	0.105248	0.101202	0.0184963	0.184963	0.138723		66.3724	66.942	40.5552	64.7908	32.5628	28.5491	31.1663		0.189292	0	0.105248	0.101202	0.00924817	0.0756996	0.0320366		7.64635	6.86913	2.01805	4.29351	2.31365	1.80403	4.60317
Dhingra_Pear_16_GATCAG_L001_R1_001_paired_trimmed_paired_merged_contig_10140	[BLASTED, MAPPED, ANNOTATED]	argonaute 12-like	4.68128e-05	0.672658	3.21917e-11	0.001187	0.00165129						Dhingra_Pear_16_GATCAG_L001_R1_001_paired_trimmed_paired_merged_contig_10140	[BLASTED, MAPPED, ANNOTATED]	TRUE	[BLASTED, MAPPED, ANNOTATED]	TRUE	1	C:membrane	argonaute 12-like	tatcacctccttgtcctcccggaccgccgccgcctcctcccctaccgccaaaatcacccccaccgtctccgccgccggcaaccggttcgataccgatatccttgattcccgaatcaacagtgaatatggtggtagttttcgcgtcggaaaccactccaagtttttgaatcgacgtggtgtagctcaaaccgcgagacgctccgaatccgtgaaaggtgagattgttgttgtgctgcaggcgcctagctccgccgccgccgaggagaagagaaatggtggtgttgtggaacgctccgattttggggcgtaggaggaaaagggaggactgggaaatgcacaagtctgccatatgcgtgtgagctttttaatttggtttctggattcttcgtgtggctttaggtttatttcttcctttttttaccttattgacaataaatcgtgggcactacatgctactccatgttgcatgtccgaagaagaagaaaatgtttgagcttttttttgct	506	GO:0016020-IEA GO:0016021-IEA	membrane-IEA integralcomponentofmembrane-IEA	133.029	339.947	247.509	199.771	4.60526	27.5818	24.3125		116.329	142.943	163.176	164.161	27.8141	31.739	24.4452		18.7393	21.484	27.3673	12.8425	0.2392	0.602774	3.93882		11.3619	25.0971	8.9045	11.9056	1.3316	3.6081	1.56887
Dhingra_Pear_16_GATCAG_L001_R1_001_paired_trimmed_paired_merged_contig_101400	[BLASTED, MAPPED]	PREDICTED: uncharacterized protein LOC103706836 isoform X2											Dhingra_Pear_16_GATCAG_L001_R1_001_paired_trimmed_paired_merged_contig_101400	[BLASTED, MAPPED]	TRUE	[BLASTED, MAPPED]	TRUE	1	P:RNA splicing, via endonucleolytic cleavage and ligation; C:endosome; C:Golgi apparatus; C:trans-Golgi network; P:biological_process; P:methionine biosynthetic process; C:membrane; C:integral component of membrane	PREDICTED: uncharacterized protein LOC103706836 isoform X2	ggagatcattattccttacggcagatatgtgatcaatcctatataagaggtgcatgctctgttatccttcattttttaagtctatttgttcgtcatatgctttatgttgatgaaatgcattcttaccttctttcctactgaagcccaaggtaactttagttaatgtactatggattgaattactggtggatcgttttgtcaaattaaaagccattgtagtaaaagactcggtgtggtgccaaatcttttaactcatttgatcaaaatgtgtgttttacttcggtttattggtttaatagtttttggtttgtttccccatagaattcctt	329	GO:0005768-IEA GO:0009086-IEA GO:0008150-IEA GO:0005802-IEA GO:0000394-IEA GO:0016020-IEA GO:0016021-IEA GO:0005794-IEA	endosome-IEA methioninebiosyntheticprocess-IEA biological_process-IEA trans-Golginetwork-IEA RNAsplicing,viaendonucleolyticcleavageandligation-IEA membrane-IEA integralcomponentofmembrane-IEA Golgiapparatus-IEA	2.06681	0.183878	1.35735	1.61294	0.127619	0.536	0.676382		1.64	1.62221	0.831739	0.285478	0.229714	0.395619	0.114857		0.445	0.183878	1.12618	0.343961	0.0460137	0.180931	0.0638096		0.645113	0.858409	0.353516	0.14275	0.101295	0.0710553	0.0796981
Dhingra_Pear_16_GATCAG_L001_R1_001_paired_trimmed_paired_merged_contig_101401	[INTERPRO, NO-BLAST]	---NA---											Dhingra_Pear_16_GATCAG_L001_R1_001_paired_trimmed_paired_merged_contig_101401	[INTERPRO, NO-BLAST]	TRUE	[INTERPRO, NO-BLAST]	TRUE	1		---NA---	gtagttgtagtagagtggtttcacatgattacaggtcctatatggttatatgcattaaccttaggtggcttcattattacatccactagtaaatttcaaaaaatcacaaatcattattgtggaaaatttattgtaaatttggaagggtacaaggggaatgaaaatggttgaactttataaagaagtctagggcaagaaaggcaaggcaaccacactatcggcaatattgatcttgtatattttgtggtgattcccttccttgtgcccgtagctgcaccccttcgaaagaccaaactgtatagattccattttcatttcattgtacttcaatagtcttggcaatttttgaaatcttcgttatctt	364			0	0.166197	0.154628	0	0.0115348	0.057674	0.0230696		0.375584	0.293243	0	0.128097	0.0692088	0.0115348	0.0115348		0	0.166197	0.154628	0	0.0115348	0.0115348	0.0115348		0.200871	0.146621	0	0.128097	0.0399577	0.0115348	0.0115348
Dhingra_Pear_16_GATCAG_L001_R1_001_paired_trimmed_paired_merged_contig_101402	[INTERPRO, NO-BLAST]	---NA---											Dhingra_Pear_16_GATCAG_L001_R1_001_paired_trimmed_paired_merged_contig_101402	[INTERPRO, NO-BLAST]	TRUE	[INTERPRO, NO-BLAST]	TRUE	1		---NA---	cacctagctgtggaaattagggatatagaatcccgaaaccagagagttctagataccaaaattgttcccttaagtaattcctgtggaggaatgagcttgatttttgttaagtatgcaaccttggaaaacatgcttccccgttgaagccaaaattaatgaattaatttctttctggacgattgcttactatttctttttaaattttaatcacagttcttttttccatgttatcccctttttctcttcagttgaggattcattcttggataggt	272			0	0.164988	0.386595	0.410456	0.0463089	0.185235	0.308726		0	0	0.191901	0	0.0771814	0.138927	0.0771814		0	0.164988	0.386595	0.214648	0.0267364	0.0463089	0.0859456		0	0	0.191901	0	0.0308726	0.0802093	0.0556563
Dhingra_Pear_16_GATCAG_L001_R1_001_paired_trimmed_paired_merged_contig_101403	[INTERPRO, NO-BLAST]	---NA---											Dhingra_Pear_16_GATCAG_L001_R1_001_paired_trimmed_paired_merged_contig_101403	[INTERPRO, NO-BLAST]	TRUE	[INTERPRO, NO-BLAST]	TRUE	1		---NA---	gaaaagctaaaatctaccaagaaagggaaatacatcgtttttaacacctaaaaaaacacatcttagtgataatagatcagaacccacatcagaaacaatcaaaagtagcagaatcctactatcttagcaatcaaaacaaaccgaaatacgaaatctgacctcgaaaatttcgatatgcaaaagatataaacacataagaacaaaaatccaataagttcagcaagaaatgagaacca	236			0.646037	0.256338	1.06868	0.219989	0.035582	0.249074	0.017791		0.802365	1.09714	0.89101	0.583032	0.266865	0.426983	0.160119		0.364147	0.256338	0.377012	0.219989	0.017791	0.124537	0.017791		0.202879	0.211348	0.591142	0.0141455	0.0533729	0.163057	0.0533729
Dhingra_Pear_16_GATCAG_L001_R1_001_paired_trimmed_paired_merged_contig_101404	[INTERPRO, NO-BLAST]	---NA---	9.53667e-05	0.640351		0.00415758							Dhingra_Pear_16_GATCAG_L001_R1_001_paired_trimmed_paired_merged_contig_101404	[INTERPRO, NO-BLAST]	TRUE	[INTERPRO, NO-BLAST]	TRUE	1		---NA---	atatgccaacattgacaaacacctacatatgtacattcaagccaatcaacataaattctactgtctaaaacaaattataaaattcatcacaacatttttggtttttaaattagactgcagcaaacaaatagaaagcaatttatttcaaactcacaaacaaagagctactcagtgtggacatatgtaaacacacgtaaagataactcaaaaaaccaataaaagaataaattttccttttggtgtgagatcaaaattgtcaaaacgttcacatggaatgttacatattcaatttaaataaacgctataaatttggcatcatatacatcaaaagtaagttgtttcgcatgatgatcatgcattgtataaattgatgatatatgcaagtaagcaaaaaacaaaaattgaaacaaacctctgggaaagatgtgaggaagc	435			0.561808	0.904823	6.88321	6.16079	0.115825	1.11965	1.11965		0.191586	0	0	0.510318	0.0675648	0.202694	0.164086		0.0980789	0.175588	1.75363	0.634622	0.0334359	0.39503	0.175605		0.191586	0	0	0.359771	0.0255371	0.159479	0.079006
Dhingra_Pear_16_GATCAG_L001_R1_001_paired_trimmed_paired_merged_contig_101405	[BLASTED, MAPPED, ANNOTATED]	alpha beta-Hydrolases superfamily [Arabidopsis thaliana]											Dhingra_Pear_16_GATCAG_L001_R1_001_paired_trimmed_paired_merged_contig_101405	[BLASTED, MAPPED, ANNOTATED]	TRUE	[BLASTED, MAPPED, ANNOTATED]	TRUE	1	C:extracellular region; C:integral component of membrane; C:cytoplasmic vesicle	alpha beta-Hydrolases superfamily [Arabidopsis thaliana]	tccccattgaacatcccagtcggtttgtaaaagatgattcagattgtcatccattgcaacctggcatctggttagtacaaacacttctcgattgaccatcactacgtattcttcattgtttgtcattgaacaaaacaacaaatgtggaacttgattacaatgcaggtactacaagattgtggaagctgatcacatattcttcatt	205	GO:0016020-IEA GO:0016021-IEA GO:0016023-RCA GO:0005576-ISM	membrane-IEA integralcomponentofmembrane-IEA cytoplasmicvesicle-RCA extracellularregion-ISM	0.483603	0	0.997203	0.320479	0.102407	0.061444	0		0.463621	0.520684	0	0.682351	0.0819253	0.061444	0.102407		0.483603	0	0.201266	0.320479	0.0409626	0.061444	0		0.237024	0.260342	0	0.682351	0.0541885	0.0354747	0.0738464
Dhingra_Pear_16_GATCAG_L001_R1_001_paired_trimmed_paired_merged_contig_101406	[INTERPRO, NO-BLAST]	---NA---											Dhingra_Pear_16_GATCAG_L001_R1_001_paired_trimmed_paired_merged_contig_101406	[INTERPRO, NO-BLAST]	TRUE	[INTERPRO, NO-BLAST]	TRUE	1		---NA---	aactatagcactaatgtaacgatacgaaataatgataacgataacgataacaatataatactaacacaattagttaggacatcaaattaccatcaacttattcaaaatcccatatacagcattaatagagagagacaattacatataaactatcaaacgagaacatattgaagttctacatcacagcaaatgtaggtgttccagatcaagtgtcaacatcatcacaaaaacgaaatgctgtcaaattatacattga	256			0	0	0	0	0	0	0		0	0.208469	0.205835	0.170599	0.0328021	0.0656042	0.0328021		0	0	0	0	0	0	0		0	0.208469	0.205835	0.170599	0.0164011	0.0164011	0.0164011
Dhingra_Pear_16_GATCAG_L001_R1_001_paired_trimmed_paired_merged_contig_101407	[BLASTED]	phosphoenolpyruvate phosphate translocator chloroplastic-like											Dhingra_Pear_16_GATCAG_L001_R1_001_paired_trimmed_paired_merged_contig_101407	[BLASTED]	TRUE	[BLASTED]	TRUE	1		phosphoenolpyruvate phosphate translocator chloroplastic-like	aaactgtcttgtatcaaggacgtcgagggtgaaagctgagtggctttagggatagagttccaacacggaggtttgagaaacgaggtggaaggagccagagcaagcgcagtgctctgcatcttgaccagaaggcttggaatttgggaagcaaagcaagtggagaaagaagctcaggccgctaaaggcttttaagcctttgcatgaatacaaaactgaaggatgacggcggctatgggggagtagaccaacttcttataagtctgtataaggttacttaaactttccggtattgatcccgcatcctcaccagcatcagaaatcgaagggccgacgagtgagatttaggggttttgtaagctagtactgaatggtgcttagttagtagtggacgaatggattgcaatcctgtgtaccaaatttgctgaggcaaacatgtggccttcagcacttcaattttgaggctgatttcctttccctt	478			0.630068	0.689865	0.570964	0.204735	0.00878383	0.0966221	0.105406		0.396147	0.334955	0.117679	0.28028	0.131757	0	0.0702706		0.472705	0.511896	0.429827	0.102938	0.00878383	0.0351353	0.0402526		0.100166	0.193381	0.117679	0.158372	0.0790545	0	0.0351353
Dhingra_Pear_16_GATCAG_L001_R1_001_paired_trimmed_paired_merged_contig_101408	[BLASTED, MAPPED]	trihelix transcription factor GT-2-like											Dhingra_Pear_16_GATCAG_L001_R1_001_paired_trimmed_paired_merged_contig_101408	[BLASTED, MAPPED]	TRUE	[BLASTED, MAPPED]	TRUE	1	F:DNA binding; F:DNA-binding transcription factor activity; C:nucleus; P:regulation of transcription, DNA-templated; P:mucilage biosynthetic process; F:transcription regulatory region DNA binding	trihelix transcription factor GT-2-like	agaaccaaagaaggccgcaccggcagcggcaagtctgaaggtaagacttatcggtttttcgaccagttaaacgccttcgaaaatcaacctccgacccctggcagtactagtactactcatcatcatcaacggaagcctcatcagcctatggcggcggccgcggcaacagtgacaacaacggcaatggctaaccctccaacaatttttcatcctaatagtagtactactacaact	234	GO:0003677-IEA GO:0003700-IEA GO:0003700-ISS GO:0010192-IMP GO:0006355-IEA GO:0006355-TAS GO:0044212-IPI GO:0005634-ISM	DNAbinding-IEA DNA-bindingtranscriptionfactoractivity-IEA DNA-bindingtranscriptionfactoractivity-ISS mucilagebiosyntheticprocess-IMP regulationoftranscription,DNA-templated-IEA regulationoftranscription,DNA-templated-TAS transcriptionregulatoryregionDNAbinding-IPI nucleus-ISM	0.408248	0.397862	0.674064	0.698981	0.0717721	0.340918	0.59212		0.607693	0.439235	0	0.983686	0.287089	0.305032	0.735664		0.204561	0.397862	0.674064	0.0749832	0.017943	0.0646945	0.194084		0.0433374	0.220107	0	0.722053	0.0949456	0.0474728	0.176718
Dhingra_Pear_16_GATCAG_L001_R1_001_paired_trimmed_paired_merged_contig_101409	[BLASTED, MAPPED, ANNOTATED]	peptidyl-prolyl cis-trans isomerase FKBP16- chloroplastic isoform X2											Dhingra_Pear_16_GATCAG_L001_R1_001_paired_trimmed_paired_merged_contig_101409	[BLASTED, MAPPED, ANNOTATED]	TRUE	[BLASTED, MAPPED, ANNOTATED]	TRUE	1	P:protein peptidyl-prolyl isomerization; F:peptidyl-prolyl cis-trans isomerase activity; F:FK506 binding; C:endoplasmic reticulum membrane; P:chaperone-mediated protein folding	peptidyl-prolyl cis-trans isomerase FKBP16- chloroplastic isoform X2	cgggatcaaatgtgcgtcccaataactaaatccttctggtgaaaaaaactcatagtactttcaagagctgcacctcgaatatcagaggctcgtttacatgcgacaagaggctacgccgagggccaaactcttccgggattggttttaagttctcgtttgtgtatcccacgtaaggaggtatcagagctctcctctttcctccagttttcatgccaaccagaacctccttcaagccttcaataatctgtttttcatccaaaggaagtataaccggtgcgctttctccactgaattgatcaacagtgctatgaacaaaatatccgt	324	GO:0008152-IEA GO:0003755-IBA GO:0003755-IEA GO:0005789-IBA GO:0005528-IBA GO:0061077-IBA GO:0000413-IBA GO:0000413-IEA GO:0016853-IEA GO:0006457-IEA	metabolicprocess-IEA peptidyl-prolylcis-transisomeraseactivity-IBA peptidyl-prolylcis-transisomeraseactivity-IEA endoplasmicreticulummembrane-IBA FK506binding-IBA chaperone-mediatedproteinfolding-IBA proteinpeptidyl-prolylisomerization-IBA proteinpeptidyl-prolylisomerization-IEA isomeraseactivity-IEA proteinfolding-IEA	0.329173	0	0	0	0	0	0		0.455827	0.164729	0	0	0.0647943	0.0129589	0		0.329173	0	0	0	0	0	0		0.252827	0.164729	0	0	0.0467238	0.0129589	0
Dhingra_Pear_16_GATCAG_L001_R1_001_paired_trimmed_paired_merged_contig_10141	[INTERPRO, BLASTED, MAPPED, ANNOTATED]	kinesin-related 4-like isoform X1	0.00601995	0.532111		0.0157001	0.0255598						Dhingra_Pear_16_GATCAG_L001_R1_001_paired_trimmed_paired_merged_contig_10141	[INTERPRO, BLASTED, MAPPED, ANNOTATED]	TRUE	[INTERPRO, BLASTED, MAPPED, ANNOTATED]	TRUE	1	F:microtubule motor activity; F:ATP binding; C:kinesin complex; C:microtubule; P:microtubule-based movement; F:microtubule binding; P:metabolic process; F:zinc ion binding; F:ATPase activity	kinesin-related 4-like isoform X1	aattgctcctggagaatacgattgtctgctgattttatttccaactcaaatcccttctcattgcactgggttgtcagtctcttaactgtctgctgcatctcaaccatagatgcattagcaattgaagcctcaccactttcgttaatgcactgttccaaaaccctcatttgccttctcttttcatggatatcacattccaagttctcaatttgagttttggagctttcagggtcatctacagactgctccaccaatcgtttcaaggagctggtgccaagtgcaatctctccagcaagcatcttaacttgctcaaccagcaggtctatgtgatctgacattgtcatccctcccattggaactcctgaaccactgataagttcacccgcttgagttgaatctgtaattgtactgccagctggtgggagctcttcattccacctgctcaaagatctcttgtgtctaaaatcataagccatatctgatggaacagcagatgcagaagaagcaagggtccatcttgcactacttccattttttcatcctcaccaacagaaaaaccgcgttggtggctgggaatatcactcaatccagggatggtatttttcgaagaaacaaggatgagcttcgtcagcctctggattctactcataagagcagccttcgcttcctcttcttcctccaatcttgattgcatcttaaattgaccttcttccaacttttgctttaagctgacaatctcctcatgactgatgccaacaa	759	GO:0008152-IEA GO:0000166-IEA GO:0003777-IBA GO:0003777-IEA GO:0008270-IEA GO:0046872-IEA GO:0008017-IEA GO:0005871-IBA GO:0005871-IEA GO:0005874-IEA GO:0005524-IEA GO:0007018-IBA GO:0007018-IEA GO:0016887-IBA	metabolicprocess-IEA nucleotidebinding-IEA microtubulemotoractivity-IBA microtubulemotoractivity-IEA zincionbinding-IEA metalionbinding-IEA microtubulebinding-IEA kinesincomplex-IBA kinesincomplex-IEA microtubule-IEA ATPbinding-IEA microtubule-basedmovement-IBA microtubule-basedmovement-IEA ATPaseactivity-IBA	1.98518	2.8404	5.27081	2.76756	0.0110637	0.647226	0.448079		4.88753	4.51566	4.31819	2.69417	0.957009	1.38849	0.470207		0.452435	0.285478	0.280312	0.189937	0.00553184	0.175631	0.097241		0.512623	0.856938	0.553926	0.479755	0.1198	0.2156	0.0725495
Dhingra_Pear_16_GATCAG_L001_R1_001_paired_trimmed_paired_merged_contig_101410	[BLASTED, MAPPED, ANNOTATED]	peptidyl-prolyl cis-trans isomerase FKBP16- chloroplastic											Dhingra_Pear_16_GATCAG_L001_R1_001_paired_trimmed_paired_merged_contig_101410	[BLASTED, MAPPED, ANNOTATED]	TRUE	[BLASTED, MAPPED, ANNOTATED]	TRUE	1	P:protein peptidyl-prolyl isomerization; F:peptidyl-prolyl cis-trans isomerase activity; P:protein folding; C:integral component of membrane	peptidyl-prolyl cis-trans isomerase FKBP16- chloroplastic	tctctcaagcctcccacctttgaggtcccagtttatccatctatctccaaagtcttcaactggcaaatggaagctctctcattccaaaccctacttcagctcccatcggctcccagaaaaacactaagttatgttgagaaagatcaatctaagaacaatgtggctaagaacttgcatgaacaagttcacacatcaacggcgaaaagattaccaagaaggctgtttttgcagtacattggattctgcccagttctattctcaaatcctgtttttgctgcgccaatgccagagatgaaggagcctgaaatcattcgcactcaggaccgtaaagcttcccagcggcgtgaggattcaagagattgttgaaggccaaggaccagtagcccgtgagggagatttggttgaaattaactacgtttgcaggcgcacaaacggatattttgt	444	GO:0008152-IEA GO:0003755-IEA GO:0016020-IEA GO:0016021-IEA GO:0000413-IEA GO:0016853-IEA GO:0006457-IEA	metabolicprocess-IEA peptidyl-prolylcis-transisomeraseactivity-IEA membrane-IEA integralcomponentofmembrane-IEA proteinpeptidyl-prolylisomerization-IEA isomeraseactivity-IEA proteinfolding-IEA	0.550086	0	0.107618	0	0	0.0189129	0		0.92046	0.231489	0	0	0.0567388	0	0		0.404862	0	0.107618	0	0	0.0189129	0		0.283174	0.116002	0	0	0.043335	0	0
Dhingra_Pear_16_GATCAG_L001_R1_001_paired_trimmed_paired_merged_contig_101411	[INTERPRO, NO-BLAST]	---NA---											Dhingra_Pear_16_GATCAG_L001_R1_001_paired_trimmed_paired_merged_contig_101411	[INTERPRO, NO-BLAST]	TRUE	[INTERPRO, NO-BLAST]	TRUE	1		---NA---	atcacatccggatcgaacttcttccgctttgcctcaaactcaacacttgcaatgaacaaagcacgactccgcttagagaatggcgacggatcaaagcccagtgactcaaaaaagacctcatcggcaactgtagccgaaagttctactagagcacactctcggagactgctaatcaaagaattacccatctcattcacaaatatctaaagactggagccaagcatctaacccagcactatcgatttgctagccacggcatcaccagtcaaagaaccctgattgccttattcaagtattaagggaaaatcagaccaaacataaagtatacaagtcttgacctgataaggacaagacttctaacctgctgaagtgggacttagaggttcttggatacagacat	400			0.114902	0.224383	0.131442	0	0	0.0104967	0.0209934		0	0	0	0	0.03149	0	0.0419867		0.114902	0.224383	0.131442	0	0	0.0104967	0.0209934		0	0	0	0	0.0181808	0	0.0209934
Dhingra_Pear_16_GATCAG_L001_R1_001_paired_trimmed_paired_merged_contig_101412	[BLASTED, MAPPED]	E3 ubiquitin- ligase ATL31-like											Dhingra_Pear_16_GATCAG_L001_R1_001_paired_trimmed_paired_merged_contig_101412	[BLASTED, MAPPED]	TRUE	[BLASTED, MAPPED]	TRUE	1	P:metabolic process; F:zinc ion binding; C:membrane; C:integral component of membrane; F:ligase activity; F:metal ion binding	E3 ubiquitin- ligase ATL31-like	gagtagacgaggatcgggaaagtctggatcaccgccgggtccaggcctcgcctgctgaaacctacggaggcggcgtgggctcgagttccggcagcgcgggctatagttccggaggcttccatgcgtgcggactcgacgcagcggcgaaagtagacggagaggaagcccacggagaagaaggcaaagacgaggaagacactgatgagcgccat	212	GO:0008152-IEA GO:0008270-IEA GO:0046872-IEA GO:0016020-IEA GO:0016021-IEA GO:0016874-IEA	metabolicprocess-IEA zincionbinding-IEA metalionbinding-IEA membrane-IEA integralcomponentofmembrane-IEA ligaseactivity-IEA	0	0.219575	0	0.489787	0	0.475321	0.356491		0	0	0.74098	1.73347	0.356491	0.732787	1.94089		0	0.219575	0	0.489787	0	0.123682	0		0	0	0.426458	0.967887	0.157198	0.104798	0.169214
Dhingra_Pear_16_GATCAG_L001_R1_001_paired_trimmed_paired_merged_contig_101413	[BLASTED, MAPPED, ANNOTATED]	secoisolariciresinol dehydrogenase-like											Dhingra_Pear_16_GATCAG_L001_R1_001_paired_trimmed_paired_merged_contig_101413	[BLASTED, MAPPED, ANNOTATED]	TRUE	[BLASTED, MAPPED, ANNOTATED]	TRUE	1	F:oxidoreductase activity; P:oxidation-reduction process	secoisolariciresinol dehydrogenase-like	tctctgctcttaatgagtcacatagcaaacaaaagtgtgaaattattacagctcaaacgttatcatgatcatttaggcatcaccactttattaattttgtcccatgcattagagtgaatttttttcctcaagatttctcaaacatgcaaaaccttgggttcacaatactaaaacctccatccaccaaaagattatgcccactaacatactttgactcatcactacccaagtaaagggcagcctcagcaacatcttctggcctaagaaccttccctttaaggttggaataaaatccatg	298	GO:0008152-IEA GO:0016491-IEA GO:0055114-IEA	metabolicprocess-IEA oxidoreductaseactivity-IEA oxidation-reductionprocess-IEA	0	0.359214	0	0	0.0704475	0	0.0140895		0	0	0	0	0.0422685	0.028179	0.056358		0	0.184123	0	0	0.0508004	0	0.0140895		0	0	0	0	0.0244037	0.028179	0.0140895
Dhingra_Pear_16_GATCAG_L001_R1_001_paired_trimmed_paired_merged_contig_101414	[BLASTED]	F-box kelch-repeat At3g23880-like											Dhingra_Pear_16_GATCAG_L001_R1_001_paired_trimmed_paired_merged_contig_101414	[BLASTED]	TRUE	[BLASTED]	TRUE	1		F-box kelch-repeat At3g23880-like	aaaccagcaataacaccccttccattcttctcaggcactgccccaaggaccccacagttgagcgctattctctacactttgacaatgactccttcctagaacactcaaagccacagcttccagttcagagcttcatcgagtgtttccggattgtgggctcgtgcaacggattacttctcctctctgacgattaccatgcagtaaccaacactttgattctatggaacccctcaataagaaagttcgtctcacttccaaagcctcatgaacc	271			0.379688	0	0.194011	0.383154	0.0774662	0.557757	0.247892		0	0	0	0	0	0	0		0.190223	0	0.194011	0.383154	0.0409913	0.0805053	0.0309865		0	0	0	0	0	0	0
Dhingra_Pear_16_GATCAG_L001_R1_001_paired_trimmed_paired_merged_contig_101415	[INTERPRO, NO-BLAST]	---NA---											Dhingra_Pear_16_GATCAG_L001_R1_001_paired_trimmed_paired_merged_contig_101415	[INTERPRO, NO-BLAST]	TRUE	[INTERPRO, NO-BLAST]	TRUE	1		---NA---	acattataatcacttcgctggcctttgttttttctttgtgtttcctttaatagacaaatatgtgatactacgttttaaaattttgttcctctcatatcaccacttccattaattctgtacattagaattaagaacaagataaaagcaagatgatcgaagaaatatatatttctatatatagtgttcatctgagggtctctacatggaccctgatcagatttgaaatactcaaaactgtttgaaga	245			0	0	0	0	0	0	0.0514123		0	0	0	0	0.0342749	0.0171374	0		0	0	0	0	0	0	0.0296829		0	0	0	0	0.0171374	0.0171374	0
Dhingra_Pear_16_GATCAG_L001_R1_001_paired_trimmed_paired_merged_contig_101416	[INTERPRO, NO-BLAST]	---NA---											Dhingra_Pear_16_GATCAG_L001_R1_001_paired_trimmed_paired_merged_contig_101416	[INTERPRO, NO-BLAST]	TRUE	[INTERPRO, NO-BLAST]	TRUE	1		---NA---	ttcatgttttagtttaagtctcttttagcgtagtagaacattttttttcctttctttctgaatccctatcactttgattaaggtctttttcgtaaacagcagactctttccgaatcaagaaaaaagttccaaaagaaaagccaagctaacttttggatgtttgggcttactctttaacagttcccaatgtctctagcaattagttttgtgtgtatgagttcgaaagagaggcaagaatctttagcacacatttatttcatgtgcatttctcctttcatgttgttccagatttagttctcagtctagtggccgctactaatactcacttcagatccacaactatacgtacatttcttcttttctagcattcttcaaacagttttgagtatttcaaatctgatcagggtccatgtagagaccctcagatgaacactatatatagaaata	447			0.102821	0	0.106896	0.102787	0	0	0.046965		0.19872	0.358175	0.12584	0	0.018786	0.037572	0		0.102821	0	0.106896	0.102787	0	0	0.0338669		0.0999274	0.358175	0.12584	0	0.009393	0.018786	0
Dhingra_Pear_16_GATCAG_L001_R1_001_paired_trimmed_paired_merged_contig_101417	[INTERPRO, NO-BLAST]	---NA---											Dhingra_Pear_16_GATCAG_L001_R1_001_paired_trimmed_paired_merged_contig_101417	[INTERPRO, NO-BLAST]	TRUE	[INTERPRO, NO-BLAST]	TRUE	1		---NA---	agggttccttacttcggtgagtgctgaactttgtttattaataattttgaatttctgcagttctctaaaatagtatgtgtaataagatgcagagaacttccttttcaagcgagaggaaatcttgaaatgagcgaggacaagttatcaattcatttggtggcattttatgtcaagaaatgtacatccaatcatgcatgtcctgacatacaacataaattggccctattttctgttagaattatgattcatatgacatacagagctgtctttgcattatcatgtcttggaggtcaagatgatagtgatgatttcatggaaggatgtgcctatatgttccttttaattttctctcaaattg	358			0.682643	0.125354	0.133471	0.273361	0.0351844	0.293203	0.316659		0.379849	0.149073	0.147189	0	0.0234563	0	0.0117281		0.119174	0.125354	0.133471	0.137442	0	0.0422864	0.101569		0.22867	0.149073	0.147189	0	0.0117281	0	0.0117281
Dhingra_Pear_16_GATCAG_L001_R1_001_paired_trimmed_paired_merged_contig_101418	[INTERPRO, NO-BLAST]	---NA---											Dhingra_Pear_16_GATCAG_L001_R1_001_paired_trimmed_paired_merged_contig_101418	[INTERPRO, NO-BLAST]	TRUE	[INTERPRO, NO-BLAST]	TRUE	1		---NA---	gtaagaattcatcaaaattggtcgcgcagcaaaacacctgtgcacatctcacaaaactagtcgaacaaaatgaatctcacaaaaactccgaacgaattgtgatgaaaaagcagtcaatgtataagcgccctagtcgtagactttccctctacacatcaaagtctgcaacagttgaagaagtttgagacagctgctagtgactcaagatatatgcttaaccacattgacgccgcctcttcgatttgtttcgcagaaagcaagctagtgtcatatca	275			0.761991	0.383172	0.583097	0.761845	0.0152679	0.198483	0.167947		0.711173	0.761896	1.17194	0.80723	0.366429	0.274822	0.106875		0.515802	0.1978	0.355846	0.127893	0.0152679	0.106875	0.0665512		0.227315	0.201681	0.02785	0.569093	0.0699663	0.0528895	0.0550492
Dhingra_Pear_16_GATCAG_L001_R1_001_paired_trimmed_paired_merged_contig_101419	[INTERPRO, NO-BLAST]	---NA---											Dhingra_Pear_16_GATCAG_L001_R1_001_paired_trimmed_paired_merged_contig_101419	[INTERPRO, NO-BLAST]	TRUE	[INTERPRO, NO-BLAST]	TRUE	1		---NA---	agtatcctgtacatttgaatgctgagtgctacattatacaaaccatttgcaacaaacgagaacactagcagaaaaaggttaaaattattaaagtagtgtacatatgggtagggaagaagcaccaaaaaagggaagaatgagaaagaggttcacgaagaaaagtgaaacttccactcttgtgctttaaaatagataaaatggcagaagcatagctagatttttttttcatcatcctcgtctgcctagtgcatgcatgttgagattcgcttttctatcctttatcccttgtttatatacagagagagagagagaga	314			0.157864	0.335581	0.498867	0.64235	0.0401147	0.213945	0.347661		0.775341	0.679888	0.498697	0.586697	0	0.0401147	0.0401147		0.157864	0.173232	0.0235127	0.441443	0.0231602	0.0964237	0.0744497		0.441733	0.449716	0.498697	0.152463	0	0.0401147	0.0231602
Dhingra_Pear_16_GATCAG_L001_R1_001_paired_trimmed_paired_merged_contig_10142	[INTERPRO, BLASTED, MAPPED, ANNOTATED]	kinesin-related 4-like isoform X2	4.77722e-06	0.721063		0.00137242	0.00179455	0.00289036	0.461747	2.59759e-07		0.0149115	Dhingra_Pear_16_GATCAG_L001_R1_001_paired_trimmed_paired_merged_contig_10142	[INTERPRO, BLASTED, MAPPED, ANNOTATED]	TRUE	[INTERPRO, BLASTED, MAPPED, ANNOTATED]	TRUE	1	F:microtubule motor activity; F:ATP binding; C:kinesin complex; C:microtubule; P:microtubule-based movement; F:microtubule binding; P:metabolic process; F:zinc ion binding; F:ATPase activity	kinesin-related 4-like isoform X2	agtgcaatctctccagcaagcatcttaacttgctcaaccagcaggtctatgtgatctgacattgtcatccctcccatcggaactcttgaaccactgataagttcacccgcttgagttgaatctgtaattgtactgccagctggggagagctcttcattcctcctgctggaagacctcttgtgtctaaaatcataagccatatctgatggaccagcagatgcagacgatggtgactccttttggttctcaccttctagaagcaagggtccatctcgcactacttccattttgtcatcctcaccaacagaaaaactgcgttggtggctgggaatatcacccaatccaggaattgtattttttgaagaaacaagaataagcttcgtcagcctctggattctactcataagagcagccttcgcttcctcttcttcctccaatcttgattgcattttaaattgaccttcttccaacttttgctttaagctgataatctcctcatgacttatgccaacaagcatccccttccttagctgatcaagttctgttttcaggaccgaaatctctctttgatacttcttaatcaatgacttttcatcaataatcttattacgtgatgcatagatttctactcgctttgccctgcttgcaaacttcaatgtattatgagtttcctccatgctacttgatgcaggagtcactgtgcaaataagcgaaacatgtccatgcccacctaacgaggattgtaaaaggcgggtaagcttagaatctcgatatggaacatgggatgcctttccctcactcagctttccaattacagttccaagagttagaagactcttgtttatgtatgatccttcctttcttcgtagtccagttgtttcggttttcgagctctcagatccagctagatcaattaaattaagttgagagaagatcactccgtcatactcatcaccatgggcactgctttcaatcatcagtgtaaatatggtgtgacttcgactactcaacagattaaaattgtttgatccaacatgacgatgctcttctccagcagcaataaaagaaagtgcatgcccaggagacaaaacaacttcttcttttataccctcaacataagtaccctgtgaatcttctctaacacgcaaattttgacctgttggatcaagcaagtcatttatcacctcgttgtagatctcaagatatgaaacgcggagtaaaaattcccttcctggggtatcttggataatactgaagacatcctttattgccaatggtatgatacctggagcgttttgatcaccatgcatagtgtgtgtctttccactacttgtcacaccataagcaaaaacagtaccattgacaccttccatggcagctttgacaacaggtttagcggcaacttcgtacacctcttgcgaattggcatgctgtccaaaaactctatcaaatgcatatgctgtagctggattatactcattcctcacaatcttatcgccgtctgcgtaccaagtgacctcatcccctctct	1531	GO:0008152-IEA GO:0000166-IEA GO:0003777-IBA GO:0003777-IEA GO:0008270-IEA GO:0046872-IEA GO:0008017-IEA GO:0005871-IBA GO:0005871-IEA GO:0005874-IEA GO:0005524-IEA GO:0007018-IBA GO:0007018-IEA GO:0016887-IBA	metabolicprocess-IEA nucleotidebinding-IEA microtubulemotoractivity-IBA microtubulemotoractivity-IEA zincionbinding-IEA metalionbinding-IEA microtubulebinding-IEA kinesincomplex-IBA kinesincomplex-IEA microtubule-IEA ATPbinding-IEA microtubule-basedmovement-IBA microtubule-basedmovement-IEA ATPaseactivity-IBA	1.77031	5.46993	8.30466	3.4622	0.0850155	0.452502	0.510093		4.08531	4.27851	4.63472	1.55487	0.937913	1.39864	0.353774		0.1968	0.987009	2.30718	0.511314	0.009888	0.037099	0.0264471		0.764431	0.724704	0.273513	0.0929893	0.0746527	0.247959	0.0435348
Dhingra_Pear_16_GATCAG_L001_R1_001_paired_trimmed_paired_merged_contig_101420	[INTERPRO, NO-BLAST]	---NA---											Dhingra_Pear_16_GATCAG_L001_R1_001_paired_trimmed_paired_merged_contig_101420	[INTERPRO, NO-BLAST]	TRUE	[INTERPRO, NO-BLAST]	TRUE	1		---NA---	tgaaaataacactaaatcctttatttttttcagctaccaataagaacaaatgaaaacagtgactgcacagttcagcaaatacgctagataatagaaatgccatttaagacaccaagaaggagaggaaaactgaaaagttgatggaaatcatagtgacactgaactttcgtccaaacgtttttttcattttaatctccaaaaggcatatatggaactttgagcatttgatctagatgaaaagctcaacattgactgggcag	260			0	0	0	0	0	0.0322975	0.0322975		0	0	0	0	0.0322975	0.0322975	0		0	0	0	0	0	0.0322975	0.0322975		0	0	0	0	0.0161487	0.0322975	0
Dhingra_Pear_16_GATCAG_L001_R1_001_paired_trimmed_paired_merged_contig_101421	[INTERPRO, NO-BLAST]	---NA---											Dhingra_Pear_16_GATCAG_L001_R1_001_paired_trimmed_paired_merged_contig_101421	[INTERPRO, NO-BLAST]	TRUE	[INTERPRO, NO-BLAST]	TRUE	1		---NA---	cggtgccaaacctggagagaaaaagtccaacttcaccaacatgtgcttataccgtgtataccaaaagagatttagaacatgagtccaaacagaagagcacatgtacaagaggcagactgaacaagtcttaaaaatcattccataaatctaaattttggtatgttttgaacataaaaacaatcctctgaatcaacataaagtaaggggagttatcacactttctgacacatagaatctggataagggttaccaattagacaatgatcagaatatgcatacactccaactaatc	292			0.1574	0.207177	0.163639	0	0.014379	0.043137	0		0.182782	0.182782	0	0.321652	0.028758	0.043137	0.043137		0.1574	0.207177	0.163639	0	0.014379	0.043137	0		0.182782	0.182782	0	0.160838	0.028758	0.0249052	0.0249052
Dhingra_Pear_16_GATCAG_L001_R1_001_paired_trimmed_paired_merged_contig_101422	[INTERPRO, NO-BLAST]	---NA---											Dhingra_Pear_16_GATCAG_L001_R1_001_paired_trimmed_paired_merged_contig_101422	[INTERPRO, NO-BLAST]	TRUE	[INTERPRO, NO-BLAST]	TRUE	1		---NA---	gaaccctctttgcatgccattttaagagcatgccacctttcatgttcctcattctaattcttggatctctcaccgtggaggcccacagatttacggtatgcatgtcacttatttactttgcttgtaatgagatttttatgataatcatttttagcatcttctagtagttggactttggtttatgaatgaagatcatgatgtaaattcagtgaattcttgtgaagagttactttattattctttgttgcttgcggttgctatactttgccattaacctttttcttgtatcttactgtaccaccttggatgcactattcttggaatac	326			0.140984	0	0.506583	0.763841	0.0128794	0.180311	0.0901555		0.417134	0	0	0	0.0128794	0.0772761	0.0257587		0.140984	0	0.299258	0.542772	0.0128794	0.0340756	0.0128794		0.251117	0	0	0	0.0128794	0.0446154	0.0128794
Dhingra_Pear_16_GATCAG_L001_R1_001_paired_trimmed_paired_merged_contig_101423	[INTERPRO, NO-BLAST]	---NA---											Dhingra_Pear_16_GATCAG_L001_R1_001_paired_trimmed_paired_merged_contig_101423	[INTERPRO, NO-BLAST]	TRUE	[INTERPRO, NO-BLAST]	TRUE	1		---NA---	aacaaaactaatgaacgagaaaaatccattgagcaacaccgaccaaatggaccaaaatgaaaagaatgtgtcaacggataatggaatcgaatgagaccacacgtggccgggcctagcaaaataccagcatcaacaataaagttagcctccccttctcttaatcaaaagaaattttttcttcaacgatggtaggtttccgaggtttgaaaactttgaatgaggctgatctgtttctttaacaaacgatattatctggatttgaagcttcttcttctcg	277			0.165924	0	0.203193	0	0	0	0.0151577		0.19268	0.19268	0.20307	0	0.0303153	0.0151577	0.045473		0.165924	0	0.203193	0	0	0	0.0151577		0.19268	0.19268	0.20307	0	0.0303153	0.0151577	0.0262538
Dhingra_Pear_16_GATCAG_L001_R1_001_paired_trimmed_paired_merged_contig_101425	[START, CURVED, LINEAR, INTERPRO, NO-BLAST]	---NA---	5.65666e-17	0.873249	0.00268143	0.000263728	0.000261572						Dhingra_Pear_16_GATCAG_L001_R1_001_paired_trimmed_paired_merged_contig_101425	[INTERPRO, NO-BLAST]	TRUE	[START, CURVED, LINEAR, INTERPRO, NO-BLAST]	TRUE	1		---NA---	ccttcccgttggtattgtcgtcggcgtctgctatggcggctgctgccaagattaattagttattagttcgattattgcatatggatcgtagtctcatatatagcaaccttaaataaagtcgacccgtgcaataagcaattctgcaagccattgtctccttctctcttctctagacggccaccttctctctattctctctcccaataattaagcttacaacctaatattagttaatgatgttttttgcttctcagaattgtttataaacagacaagcatctacatcataattcttatagatgagatttcagaccgaaggagtggagtgtttaaagtgtttcgatctggtttaccagtagacgaagatatcgagaatataaacccgaagatgcattcaaaagtcgatcatcattgagagggtgaccggacgtgcacccgtttcatgtgtcaccgatgatgggcagtgaactgcatctgcgatgggtgttatttggcggcgggatgacatactttgtgcctcaacagttcccaaatccctgctgttttgtttcccaaatattgataattacc	569			0	2.07227	9.12839	0.49416	0.0147581	0.0885484	0.0147581		0.229346	0.0937926	0.183469	0.0831195	0.0221371	0.0221371	0.0811694		0	0.539541	2.94886	0.132759	0.00737903	0.033815	0.00737903		0.127211	0.0937926	0.183469	0.0831195	0.0127809	0.0127809	0.0195231
Dhingra_Pear_16_GATCAG_L001_R1_001_paired_trimmed_paired_merged_contig_101426	[INTERPRO, NO-BLAST]	---NA---											Dhingra_Pear_16_GATCAG_L001_R1_001_paired_trimmed_paired_merged_contig_101426	[INTERPRO, NO-BLAST]	TRUE	[INTERPRO, NO-BLAST]	TRUE	1		---NA---	tacaattactttccctatccatagtaagtgtgccattttcaattttttactgtgttatatttttaattgtacactattatgcaaggaaactaaatgtataatttcgtttaccgagatattgttgtgctatattttaaatcgtacattaatatgtgaggaagttagattgtatgatttcgtataacaagatgttattgtgctatattttaaatcatacactattatatgaagaagctaattgttttatagtggatagttgacttaaaatactgttacaataacatatcgatatatgttcatatctcaggcctgttctagttattttagttccggcttcttctaaagaagtgagttttgttgttccgtgt	368			1.29796	0.787768	0.129844	0.14108	0.0114094	0.0912754	0.0912754		0.915887	0.725132	0	0.118677	0.171141	0.0912754	0.0114094		0.650369	0.188374	0.129844	0.14108	0.0114094	0.0748166	0.0497326		0.346602	0.383696	0	0.118677	0.0342283	0.0748166	0.0114094
Dhingra_Pear_16_GATCAG_L001_R1_001_paired_trimmed_paired_merged_contig_101427	[BLASTED, MAPPED, ANNOTATED]	ubiquitin-like domain-containing CTD phosphatase 1 isoform X1 [Vigna radiata radiata]											Dhingra_Pear_16_GATCAG_L001_R1_001_paired_trimmed_paired_merged_contig_101427	[BLASTED, MAPPED, ANNOTATED]	TRUE	[BLASTED, MAPPED, ANNOTATED]	TRUE	1	F:phosphoprotein phosphatase activity; P:protein dephosphorylation	ubiquitin-like domain-containing CTD phosphatase 1 isoform X1 [Vigna radiata radiata]	atcgtccaggcatggcattattttctctcagcaccacacaagttccaaacgattcaaatttatcaaactctttcaccacaaaataaaaagggactggaacaattggactctacatacataaatttacagaccacatagataatacaaaataagggttgtatgcaaaaggttatggaagcatatacgttgttttaacacgtagaaattccaatctttacatttttcattgattgagtcttggccaaatggatgttttgatacaaactccggtatattttcttctgcagccaacttctacagatatgcctgaagagtgcctaattcatcatcgctctttgtacgttctaacttgtatgttgttggaaagactccagtatgtggatattatataaaggttcaacggagatccaaaatccaaaattacttattttatttggagcaaagaaaagaaatccaaaaataaagaaaaatgaaagcttacagaattaatcaaagctttgtagggagaatcatccagtagcaatatattagatttattatactagcccttcaccactgcatcgtcccaacatttcctcatgtctttcaaaaccaaggcttcgtctagattttccaatgttttgaattttgttatggtgcacttggatcggccc	653	GO:0006470-IBA GO:0004721-IBA	proteindephosphorylation-IBA phosphoproteinphosphataseactivity-IBA	0.0816632	0.0926429	1.50587	0.571315	0	0.109307	0.00642982		0	0.245182	0.647202	0	0.0642982	0.102877	0.0321491		0.0816632	0.0926429	0.916532	0.0479072	0	0.0741523	0.00642982		0	0.245182	0.283496	0	0.0280269	0.0170117	0.0170117
Dhingra_Pear_16_GATCAG_L001_R1_001_paired_trimmed_paired_merged_contig_101428	[INTERPRO, NO-BLAST]	---NA---											Dhingra_Pear_16_GATCAG_L001_R1_001_paired_trimmed_paired_merged_contig_101428	[INTERPRO, NO-BLAST]	TRUE	[INTERPRO, NO-BLAST]	TRUE	1		---NA---	ccctgttatttcacaatgaaatttgaagttaatttctggcccagttacgggaaaaagataacatgttaaaatcagaagcataagaaaagaaacaaatagtaagagtttggccaagttaagatattagaaattttctttactccttaagtccacatcaataagatgaagagatgaattaaaacaggtaattggattggtcccctaggctattgacaatactaggtctggttatggcaagatggatgaaggcctaccccgggtttcaaagaggtctttcatctgacttggtatgacccatggcggcttgggtaataaatatcatgggagccaaattctgtttcccttgtgtttcctaagttgtaagaatcaacattgatttttatttttactctcaactgttacagatctcacttttttttttttaattacattatgtttttcagcgatattatcaa	455			0.537113	0.19726	0.678008	0.114104	0	0.0738228	0.0276835		0.183165	0.225883	0	0.103945	0.0369114	0.0276835	0.0461392		0.0937678	0.19726	0.175726	0.114104	0	0.0184557	0.0276835		0.183165	0.113193	0	0.103945	0.00922785	0	0.00922785
Dhingra_Pear_16_GATCAG_L001_R1_001_paired_trimmed_paired_merged_contig_101429	[BLASTED, MAPPED, ANNOTATED]	pentatricopeptide repeat-containing At4g38010											Dhingra_Pear_16_GATCAG_L001_R1_001_paired_trimmed_paired_merged_contig_101429	[BLASTED, MAPPED, ANNOTATED]	TRUE	[BLASTED, MAPPED, ANNOTATED]	TRUE	1	P:metabolic process; F:microtubule-severing ATPase activity	pentatricopeptide repeat-containing At4g38010	aaatcttgtgttaggttttttggaaagggagagggaaggcaggttcatggggtggttgtgaagatgggctttcagtgtgatgtctatgtgcagaactcgcttgtgcatttctacagcgtttgtggtgattgcggttctgcggtcaaggtgtttgatgagatgcctgatagagatgcgttgtcttggactggcttgttatccgggcatgtgaagtcaggattgtttgatgaggcgctgtctttgttttcgaggatgcatgtgaagccgaatgtggcaacttttgtcagtgtgcttgtggcttgcag	305	GO:0008152-IEA GO:0008150-IEA GO:0003674-IEA GO:0016787-IEA GO:0008568-IEA	metabolicprocess-IEA biological_process-IEA molecular_function-IEA hydrolaseactivity-IEA microtubule-severingATPaseactivity-IEA	0	0	0.329048	0.536267	0	0.110129	0.0825968		0	0	0	0.143191	0.0275323	0.0688307	0.0412984		0	0	0.165086	0.0575281	0	0.0137661	0.0412984		0	0	0	0.143191	0.0275323	0.0364218	0.0238436
Dhingra_Pear_16_GATCAG_L001_R1_001_paired_trimmed_paired_merged_contig_10143	[INTERPRO, BLASTED]	PREDICTED: uncharacterized protein LOC103951480 isoform X2											Dhingra_Pear_16_GATCAG_L001_R1_001_paired_trimmed_paired_merged_contig_10143	[INTERPRO, BLASTED]	TRUE	[INTERPRO, BLASTED]	TRUE	1		PREDICTED: uncharacterized protein LOC103951480 isoform X2	gagtggtcaactggcccaaaatgatgaacatgccgtgaatccaaaggaaagaagtacctttcagtatttcccaagtcctctggaataactttctcctcacaggcttcaaagcatctcttctcctcaaccacagtgcttgtacctctagaagtgctacagctatcaaatccacttgaaccaatttttggcttcttactaccaatcttggcatccatctgtgtaatattcacctcattccatggcatttcttgacttgctgcagaagttgttctatctgaaataggtatgtctgggtgttttctatcactaggctgacaagagttcactctggctgcttctggttccttatatccatgatctctccccaattccctctcttgtttaaaatcagctttatccatgttcactctgtccagaatcacctcctcaacccctctggcgataccaacccttttctttctatctggaaatctctcctgacccacactcccagcaacggctacctcttgatgggaaacaggacgaatctccacagaatcagtgtcttccctttcaacagaagtgacccaatgcacttgcctattctcacctttgttagagctatttgacccagttgttggaataaaagatttaatttctgtgccaactctgctctctcgaatacaactttcctgcaggcaagaagtgatgcattcaactccttca	705			26.8421	27.5811	30.7732	22.748	0.577689	5.7352	4.5024		36.9348	28.9062	27.9592	23.4737	6.20569	5.40169	4.16294		1.86171	1.37238	2.78299	1.10887	0.095289	0.745778	1.10229		0.621584	6.07789	2.75956	2.35483	0.664706	0.918605	0.615126
Dhingra_Pear_16_GATCAG_L001_R1_001_paired_trimmed_paired_merged_contig_101430	[BLASTED, MAPPED, ANNOTATED]	trichome birefringence-like 11											Dhingra_Pear_16_GATCAG_L001_R1_001_paired_trimmed_paired_merged_contig_101430	[BLASTED, MAPPED, ANNOTATED]	TRUE	[BLASTED, MAPPED, ANNOTATED]	TRUE	1	F:DNA binding; F:RNA-directed DNA polymerase activity; C:nucleus; C:Golgi apparatus; P:RNA-dependent DNA biosynthetic process; C:integral component of membrane; F:O-acetyltransferase activity; P:cell wall organization or biogenesis	trichome birefringence-like 11	gtgcaaatcctttttcatatctctaaatctttccgttgatctttgtaagaaatagattgcctccacggttgagtgtcctggtatgaatccgaattgattgtctgagaccctatcaccacgactcgaaggtccaaaatttcaaatcatttcaccctcctttctcatgttcctcttgttaagaacaatccctccaattctcgagcagatcatggttgaacaaaatgttccgtcaaatttccctccgcagccctttcggtgattatcatgctagcgtactcaggaagctgcacgatggactcgtgttcaaggaagagcgcatagagaagctcgttccatgaatcggggacacccggtaggcaccagtggcttcagtct	375	GO:0003677-IEA GO:0003964-IEA GO:0071554-IBA GO:0016020-IEA GO:0016021-IEA GO:0006278-IEA GO:0005794-IBA GO:0016413-IBA GO:0005634-ISM	DNAbinding-IEA RNA-directedDNApolymeraseactivity-IEA cellwallorganizationorbiogenesis-IBA membrane-IEA integralcomponentofmembrane-IEA RNA-dependentDNAbiosyntheticprocess-IEA Golgiapparatus-IBA O-acetyltransferaseactivity-IBA nucleus-ISM	0.245125	0.243804	0	0	0.0111965	0.0895716	0.0783752		0.347995	0	0	0.116462	0.0671787	0.0223929	0.0111965		0.245125	0.121963	0	0	0.0111965	0.0111965	0.0447858		0.193021	0	0	0.116462	0.0671787	0.0223929	0.0111965
Dhingra_Pear_16_GATCAG_L001_R1_001_paired_trimmed_paired_merged_contig_101431	[INTERPRO, NO-BLAST]	---NA---											Dhingra_Pear_16_GATCAG_L001_R1_001_paired_trimmed_paired_merged_contig_101431	[INTERPRO, NO-BLAST]	TRUE	[INTERPRO, NO-BLAST]	TRUE	1		---NA---	tttgcagaattcggtaatcacctgcagggaatatagagtttcttaataattcaagaacatctatataataccaccctttttcttttggttcaaatgaaggctaaggtcttggagagggaaaactttatatgcttataaaggtatacaattccataattccataatttgagggaaccgaacgtgaagctatcacaatcttaactcgttaccatactctgtctctctcactacttggttttgtgaggtaaaaagagaaggtgaacaaaaagaacataattgaaattaccttcaaacaaaaagcctcattttttcaactatttgtctttttacctaccaattatgttttcatcttaaacaattgaaaacgaaactgaaaatttgatattaacaaacaagaaaaactgaaaatttgatggttaccaatttaaagcattttcaaagtggtatacgtgaccttttttctcttgctttgaacagtatt	481			0.198607	0	0.234031	0	0.00872904	0	0		0.455979	0.332857	0.444564	0.189123	0.0436452	0.192039	0.0174581		0.099516	0	0.234031	0	0.00872904	0	0		0.234592	0.332857	0.10662	0.0947862	0.0230949	0.00872904	0.00872904
Dhingra_Pear_16_GATCAG_L001_R1_001_paired_trimmed_paired_merged_contig_101432	[INTERPRO, NO-BLAST]	---NA---											Dhingra_Pear_16_GATCAG_L001_R1_001_paired_trimmed_paired_merged_contig_101432	[INTERPRO, NO-BLAST]	TRUE	[INTERPRO, NO-BLAST]	TRUE	1		---NA---	tccctctttagaattttccattttcctttaatttttgtactttaaatttttatccttgtttattctattgtttgggtttcagctagttttttaatatgcttgacatccaagaattcaattgggtttagttgttctagggcgattcacgttgctatttgtgtttgattatacatgtttatgatgtgaatgtgaatctgaatgcagcaattgtaattgtgattttgtgaaaacgatacagatttgaagcctcacttctcaaa	260			0	0	0	0	0	0	0.0161487		0	0	0.216348	0.181904	0.0161487	0	0.0322975		0	0	0	0	0	0	0.0161487		0	0	0.216348	0.181904	0.0161487	0	0.0161487
Dhingra_Pear_16_GATCAG_L001_R1_001_paired_trimmed_paired_merged_contig_101433	[INTERPRO, NO-BLAST]	---NA---											Dhingra_Pear_16_GATCAG_L001_R1_001_paired_trimmed_paired_merged_contig_101433	[INTERPRO, NO-BLAST]	TRUE	[INTERPRO, NO-BLAST]	TRUE	1		---NA---	caggtgaatctgcaatgtttagtgatgctctggcagtgatgttagtttgtttgtcatttattctttcttatcacccagcaaagccatttgctttaattgtgtatatttctgcgtcacttgtttgtatcacctataaacaacttcaataagcccgttggtttcttcttgcacagaggaatttgggtaacttagaagttgtgatattctgtttgtgcatgagtgaaaggaacttggtacgatagtattcatatattcttgaacaatattctccgtatcgtatattgacaagcggatagattgcagcagaactggaaagttaagcggc	325			0.282836	0.567773	1.08483	1.34584	0.025838	0.180866	0.219623		0.822186	0.480459	0.821618	0.143469	0.116271	0.025838	0.116271		0.282836	0.379959	0.363829	0.675484	0.012919	0.025838	0.0563126		0.358583	0.0121889	0.581645	0.143469	0.0223763	0.025838	0.0592022
Dhingra_Pear_16_GATCAG_L001_R1_001_paired_trimmed_paired_merged_contig_101434	[INTERPRO, NO-BLAST]	---NA---											Dhingra_Pear_16_GATCAG_L001_R1_001_paired_trimmed_paired_merged_contig_101434	[INTERPRO, NO-BLAST]	TRUE	[INTERPRO, NO-BLAST]	TRUE	1		---NA---	gaccttttcttttcttgcagtcatacaataaacagtgtacttttccatggagcgcagctgtaacttcaatattttactttttcttcctttgaattttagtttcctcaagtaaccaaatttcagaaagaacacccataacatttctttgaagatcaccaaccagcatgcattactatgtgaatgcatatgtgcatttatggaaatacatacgcaaattgctgtgcacatgttcaagtatatacctttgtattagagcattacctttagtaaagcc	274			0.194621	0.560568	0	0.167685	0	0.0612945	0		0	0.375098	0.57694	0.342782	0.0766181	0.0612945	0.0306472		0.194621	0.298628	0	0.167685	0	0.0306472	0		0	0.187966	0.57694	0.171404	0.0153236	0.0306472	0.0306472
Dhingra_Pear_16_GATCAG_L001_R1_001_paired_trimmed_paired_merged_contig_101435	[INTERPRO, NO-BLAST]	---NA---											Dhingra_Pear_16_GATCAG_L001_R1_001_paired_trimmed_paired_merged_contig_101435	[INTERPRO, NO-BLAST]	TRUE	[INTERPRO, NO-BLAST]	TRUE	1		---NA---	tctttccaaagctttgaccatcaactccatgaaaaattgaactacctgtttttccttttctttatgcctttcgtttcccattctcaacctcacctaaactgtatttctttctggcattgtaaattttaagtcttagaaattaaaacttattccatctatgaacttccatatttatgctttgataaagtagaatgttgcaaaagatgactgaatctatattgtttggtgaaagaatatcatttgatgtaaaactggaaaattttacgtgtggcgctaagcctaaatctggggtgatctccaatttaatgaggttcaattcacttctat	327			0	0	0	0.140507	0	0.0256799	0		0	0.151097	0.333163	0	0.01284	0.01284	0.0256799		0	0	0	0.140507	0	0.0256799	0		0	0.151097	0.166848	0	0.01284	0.01284	0.0256799
Dhingra_Pear_16_GATCAG_L001_R1_001_paired_trimmed_paired_merged_contig_101436	[INTERPRO, NO-BLAST]	---NA---											Dhingra_Pear_16_GATCAG_L001_R1_001_paired_trimmed_paired_merged_contig_101436	[INTERPRO, NO-BLAST]	TRUE	[INTERPRO, NO-BLAST]	TRUE	1		---NA---	ttcaaaccgaggatctggtttgaactgcatgatttgcaagaaggggaaaagtcagatagggaagagttgtgcttgtttaccagtacgcacaaaaatgaattaaattttcagctagatgtaagaaattcatattaatattgctcaggctttggcaagttctcccgaaattaaagcttcatgatgtcagtaccattttctaacgaagataagaagacatctacctctaagaacaatgagtgcagagcttccatactacttacactgatctgagtgacactaataaaataaagagaaaatgacgcctcataccaggccgttctctctgtccttgcg	333			0.595872	0.498103	0	0	0.0252172	0.0630431	0.0504345		1.28327	0.641109	0	0	0.0882603	0.0504345	0.0378259		0.149863	0.318137	0	0	0.0252172	0.0126086	0.0504345		0.44614	0.641109	0	0	0.0126086	0.0252172	0.0218388
Dhingra_Pear_16_GATCAG_L001_R1_001_paired_trimmed_paired_merged_contig_101438	[BLASTED, MAPPED, ANNOTATED]	ATP-dependent zinc metalloprotease FTSH chloroplastic											Dhingra_Pear_16_GATCAG_L001_R1_001_paired_trimmed_paired_merged_contig_101438	[BLASTED, MAPPED, ANNOTATED]	TRUE	[BLASTED, MAPPED, ANNOTATED]	TRUE	1	F:ATP-dependent peptidase activity; F:metalloendopeptidase activity; F:ATP binding; C:mitochondrion; P:proteolysis; F:zinc ion binding; C:chloroplast thylakoid membrane; C:chloroplast envelope; P:thylakoid membrane organization; P:photoinhibition; P:photosystem II repair; P:PSII associated light-harvesting complex II catabolic process; C:integral component of membrane; P:regulation of apoptotic process	ATP-dependent zinc metalloprotease FTSH chloroplastic	tgtgaattcagacagaattgcactgaattcatctcctgtgagaatctccttttccaaaagcacttctactaacttatcgatggcctccctgttgttccgaacatgcttcttagccatctcatatgcactttcaattatccgtctcactgacaaatcaatgtcctccgccagcttctcagacatgctgtttcttgccagcatccttagcacgacatcgctgttttgtgttgccggatctgtcagcgccc	248	GO:0005739-IBA GO:0016020-IEA GO:0006508-IBA GO:0006508-IEA GO:0016021-IEA GO:0010304-IBA GO:0010205-IBA GO:0010206-IBA GO:0010027-IBA GO:0008270-IEA GO:0008233-IEA GO:0004176-IBA GO:0008237-IBA GO:0009535-IBA GO:0009941-IBA GO:0042981-IEA GO:0004222-IEA GO:0005524-IEA	mitochondrion-IBA membrane-IEA proteolysis-IBA proteolysis-IEA integralcomponentofmembrane-IEA PSIIassociatedlight-harvestingcomplexIIcatabolicprocess-IBA photoinhibition-IBA photosystemIIrepair-IBA thylakoidmembraneorganization-IBA zincionbinding-IEA peptidaseactivity-IEA ATP-dependentpeptidaseactivity-IBA metallopeptidaseactivity-IBA chloroplastthylakoidmembrane-IBA chloroplastenvelope-IBA regulationofapoptoticprocess-IEA metalloendopeptidaseactivity-IEA ATPbinding-IEA	0	0	0	0	0	0	0		0	0	0	0	0.0677205	0.0169301	0		0	0	0	0	0	0	0		0	0	0	0	0.0447929	0.0169301	0
Dhingra_Pear_16_GATCAG_L001_R1_001_paired_trimmed_paired_merged_contig_101439	[BLASTED, MAPPED, ANNOTATED]	Cysteine-rich RLK (RECEPTOR kinase) 8 [Theobroma cacao]											Dhingra_Pear_16_GATCAG_L001_R1_001_paired_trimmed_paired_merged_contig_101439	[BLASTED, MAPPED, ANNOTATED]	TRUE	[BLASTED, MAPPED, ANNOTATED]	TRUE	1	F:protein serine/threonine kinase activity; C:plasma membrane; P:protein phosphorylation; P:defense response; C:plasmodesma; F:lyase activity; F:ion binding	Cysteine-rich RLK (RECEPTOR kinase) 8 [Theobroma cacao]	tcctttggcagagctttagtaaaaatgtctaccacttgttctttggtaggacagtagaccaaatcaacaattccttgctgcaaagcatccttgatgaagtgataccttctatcaatatgctttgtcttttgatgaaatactggattcttggttatagagattgcaattgtattgtcacactgaaaaggagttgcttcagtttgcaactctccaaa	215	GO:0000287-IEA GO:0016310-IEA GO:0016301-IEA GO:0010333-IEA GO:0008152-IEA GO:0016829-IEA GO:0004672-IEA GO:0009506-IBA GO:0004674-IBA GO:0005524-IEA GO:0006468-IBA GO:0006468-IEA GO:0006952-IBA GO:0005886-IBA	magnesiumionbinding-IEA phosphorylation-IEA kinaseactivity-IEA terpenesynthaseactivity-IEA metabolicprocess-IEA lyaseactivity-IEA proteinkinaseactivity-IEA plasmodesma-IBA proteinserine/threoninekinaseactivity-IBA ATPbinding-IEA proteinphosphorylation-IBA proteinphosphorylation-IEA defenseresponse-IBA plasmamembrane-IBA	0.230555	0.208728	1.4967	0.455178	0.0195287	0.624918	0.351517		0.193814	0	0.487864	0.420003	0.117172	0.0976435	0.0390574		0.230555	0.208728	0.4879	0.228856	0.0195287	0.195287	0.0585861		0.193814	0	0.24394	0.210338	0.0585861	0.0390574	0.0195287
Dhingra_Pear_16_GATCAG_L001_R1_001_paired_trimmed_paired_merged_contig_10144	[INTERPRO, BLASTED]	PREDICTED: uncharacterized protein LOC103940526 isoform X4											Dhingra_Pear_16_GATCAG_L001_R1_001_paired_trimmed_paired_merged_contig_10144	[INTERPRO, BLASTED]	TRUE	[INTERPRO, BLASTED]	TRUE	1		PREDICTED: uncharacterized protein LOC103940526 isoform X4	catcaaagattcaaaagacgaaagaagaagaaaacgtaggagtcaaaacttggaagattcagcaacacattggtttcaaattcctattggttcttaaaactatggtggcttatttctctttatatacaaacagccgtaacagtaatagtaacgcactcaattaccaaacatctaaaaacagtattcaaatactaagaaaaagnnnnnnnnnnnnnnnnnnnnnnnnnnnnnnnnnnnnnnnnnnnnnnnnnnnnnnnnnnnnnnnnnnttcacttcattcgtctggcaagcgcccaaagagcagcagtgatgtattcacatggtgtctttcaggcagaagctgctccggttttgaaacaggtttcccaggttgttccttgtctgggaatgggaatgaaagggaaagggaaagtgacgcagacacgtcatcatctttctcatccaccaccgctgcttctaagggcttatcttggttgttaactttctcgtctgctaacccaacaaagaagggcagtattcccttattttgtggttttgtttctccccctagagctagctcgagacttgggaacccttcgcgagtcttatccacataccctgatgagaaatctttccatggcaccgggttgccaaccggcccaaaatgctgtacatgacgtgaatccaaaggaaagaagtacctttcagtatttcccaagtcctctggaataactttctcctcacatgcttcaaagcatctcttgtcctcaaccacagcttctgtacctctagaagtgctacagccatcaaatccacttgaaccgatttttggcttcttcctatcaatctcgacatccatctgtgtgatattcacctcattccatggcatttcttgagttgtggctgcagaagttgttctctctgaaataggtatgtctgggtgttttctatcactaggctgacaagagttgactctggctgtcaagtctctcaccaaggctgcttctgattccttatatccataatctctcctcaattccctctcttgtttaaaatcagctttatccatcctcactctgtccagaatcacctcctcaacccctcctgcgataccaacccttttctttctatctggaaatctgtcatccccaacactcctagaaacggctacctctcgactggaaacaagacgaatctccagagaatcagtatcttccctatcaacagaagtgacccaatgcacttgcctcttctcacccttgttggagctatttgacccagttgttggaatagaagacttaatttctttaccaactctgctttctcgaagacaactttcctgcaggcaaggagtgatgtattcaactccttcagacaagccggcattgtttgttgtgttggaatcaaccctacaatcctgtactgccaagttcacttttgaacctaaacgcacttcttcaggataagtatctttgttctcacaatccttggtaactgtgggggccatatgcagagaggcattggaagc	1507			25.816	23.3799	28.5892	24.6203	0.53772	4.63609	4.00364		21.9251	17.9731	18.198	15.1987	3.6721	2.90591	2.29854		2.33572	1.88027	3.09789	1.57978	0.0390056	0.700661	0.658896		0.929898	3.17676	0.341885	2.10447	0.290197	0.428301	0.409502
Dhingra_Pear_16_GATCAG_L001_R1_001_paired_trimmed_paired_merged_contig_101440	[BLASTED, MAPPED, ANNOTATED]	Transport sec31 isoform 1 [Theobroma cacao]											Dhingra_Pear_16_GATCAG_L001_R1_001_paired_trimmed_paired_merged_contig_101440	[BLASTED, MAPPED, ANNOTATED]	TRUE	[BLASTED, MAPPED, ANNOTATED]	TRUE	1	F:oxidoreductase activity; P:oxidation-reduction process	Transport sec31 isoform 1 [Theobroma cacao]	ctctccttgctctctctcctcctaaaatatcgaacgattactgagacgaacgccggaaaaaagcatccgatatttggtttcggagtccgtagaaaagagaacggatttgatttcgggattaacggtaacatagatggcgatggcggttgggccagctgcgtcgccgactgatggagccgcgccagtgttgggacccgcaatgatgccgatgctggctccggtgactatggtatctgaccagctggcgaaggacgcaattatcgggtggtacagaggagagttcgcggcggcaaacgcaatcatcgattccctctgcggccacctgactcagcttagcgggggaggtggcgccgagtacgcctctgttttcgcagccatacaccggagaaggatcaattggatcccggtgctccagatgcaaaagtaccactccattgccgatgtgatggtggagctccgaaacgtcggg	469	GO:0051213-IEA GO:0016491-IEA GO:0055114-IEA	dioxygenaseactivity-IEA oxidoreductaseactivity-IEA oxidation-reductionprocess-IEA	0	0.423182	0.112104	0.280163	0.0179048	0.0358096	0.0805715		0.975043	0.560541	0.223648	1.54945	0.0626667	0.0179048	0.116381		0	0.0908683	0.112104	0.280163	0.00895239	0.0179048	0.015506		0.375398	0.231946	0.111828	0.473742	0.0236858	0.00895239	0.0358096
Dhingra_Pear_16_GATCAG_L001_R1_001_paired_trimmed_paired_merged_contig_101441	[INTERPRO, NO-BLAST]	---NA---											Dhingra_Pear_16_GATCAG_L001_R1_001_paired_trimmed_paired_merged_contig_101441	[INTERPRO, NO-BLAST]	TRUE	[INTERPRO, NO-BLAST]	TRUE	1		---NA---	tacaatgctccaatcggcatgctagaggagaaaaatgaacaaatttaccaggttaacaaccactatgatgcataccagttaagctctctggtaatatgatcaatgttttattatatcatgcaactggttttgggttggatgctccaattattttaacttgccaacacgggaagtgatccatataattaaaaaacaatagcaaacacagcattaacattcaccacctcaccactagaggtaccattcttgtggtactgttatgatcttatgaaaacatttcataatcgtacatgagttcattcaactcatgcaaattataaggtttgaacatgaccgtctcttgtaacttgtgcatcatttaaactttcaatttgtcgttacggctaaaacagtctacaaaacatacaacatcaagggaagggcagggcagggcagatatacaatgcaagggagaaagtctgaacggtgtcgcaactaaaaaccacaagcatgaataccattatggaatgggattcacatttaaaacgaacaagacaataaatatctatctaacctttagcagatctaaaaataagctaaaccaagaaagtataccacaatatgagcagcactcgga	616			0.155081	0.14842	0.431016	0	0	0.0204481	0.0408961		0.327576	0.340139	0.0847353	0.0708982	0.0272641	0.013632	0		0.0777065	0.0742471	0.0997007	0	0	0.0118057	0.0118057		0.233573	0.230539	0.0847353	0.0708982	0.013632	0.013632	0
Dhingra_Pear_16_GATCAG_L001_R1_001_paired_trimmed_paired_merged_contig_101442	[INTERPRO, NO-BLAST]	---NA---											Dhingra_Pear_16_GATCAG_L001_R1_001_paired_trimmed_paired_merged_contig_101442	[INTERPRO, NO-BLAST]	TRUE	[INTERPRO, NO-BLAST]	TRUE	1		---NA---	aaaaaatggctctggaaactctctatgaattctacaatatttaatgtttttagcacaattttctgtgtctgcgacataaattattgtaaaaaataataataataataataagacgtttataaaggatcttactttaaaaaaacttccttgttatttttctcgtaaccatgacttatgatgatgatggatgattcatgaacccttggaaaaggatatagggagatgagtaaaatgtacccgtgaactgtgc	250			0.183843	0.731412	0	0.20767	0	0.25192	0.28551		0.16668	0.213472	0	0.710589	0.100768	0.151152	0.369483		0.183843	0.36589	0	0.20767	0	0.126797	0.0167947		0.16668	0.213472	0	0.460108	0.0290892	0.050384	0.0605541
Dhingra_Pear_16_GATCAG_L001_R1_001_paired_trimmed_paired_merged_contig_101443	[INTERPRO, NO-BLAST]	---NA---											Dhingra_Pear_16_GATCAG_L001_R1_001_paired_trimmed_paired_merged_contig_101443	[INTERPRO, NO-BLAST]	TRUE	[INTERPRO, NO-BLAST]	TRUE	1		---NA---	taaataggccacttcctcattctgattgacagttttaggcattaaaatttctcaggcaatcaaaatttagggcaagttcgataacattttgtttttagtttctctctaaagattttatttcttttttactttagctcctgcactgtaatacataccatgataatactattccttactacagatttatgtggtttcgattaagcactaagttcgacaaacttgtccagccctctcctgtcatcctcaccctagtcactaacaatcttgtccaactaggcaattgctaggcatagcctctgtaacaaacactttcacagcaccatggctgaatggccaagcccagtcatttatccctggtgacatgttatcatctattattttgattgatttaagacaaaaaggacagttgatcaaagagtaacttgagcaaacaaatgagggccaagc	447			0.222118	0.135337	0.369454	0.410098	0	0.112716	0.018786		0.186443	0	0.360495	0.202015	0.075144	0.065751	0.046965		0.111972	0.135337	0.218251	0.25643	0	0.0430441	0.018786		0.186443	0	0.00856682	0.101169	0.046965	0.0409431	0.009393
Dhingra_Pear_16_GATCAG_L001_R1_001_paired_trimmed_paired_merged_contig_101444	[INTERPRO, NO-BLAST]	---NA---											Dhingra_Pear_16_GATCAG_L001_R1_001_paired_trimmed_paired_merged_contig_101444	[INTERPRO, NO-BLAST]	TRUE	[INTERPRO, NO-BLAST]	TRUE	1		---NA---	cagaactgtctccagttaaagacattcctcagagtcacatacaaacaaacgttttacgagttcaccagaaatttcagtatgtaccgtatatttaaggcacaacttcattacttttccaacaataaaagtaaaaccggtggtttcccacaaccattccgaagtcagtgtcacagatcttcaacttgcaacaagcccacttttcaaacaactgattccattgccttgtaaaag	231			0.41355	0	0.884964	0.853224	0.0363521	0.527106	0.345345		0.819732	0.231049	0.243509	0.983673	0.181761	0.345345	0.563458		0.207217	0	0.178612	0.853224	0.0363521	0.473625	0.127232		0.20727	0.231049	0.243509	0.529807	0.0181761	0.110561	0.161552
Dhingra_Pear_16_GATCAG_L001_R1_001_paired_trimmed_paired_merged_contig_101445	[BLASTED, MAPPED, ANNOTATED]	general negative regulator of transcription											Dhingra_Pear_16_GATCAG_L001_R1_001_paired_trimmed_paired_merged_contig_101445	[BLASTED, MAPPED, ANNOTATED]	TRUE	[BLASTED, MAPPED, ANNOTATED]	TRUE	1	F:nucleotide binding; F:nucleic acid binding; F:ubiquitin-protein transferase activity; F:zinc ion binding; P:protein ubiquitination; F:ligase activity; C:CCR4-NOT complex	general negative regulator of transcription	ttcacattaatttcagccaccaacctgttgaagggggaacagtttcaatcctcaacatatcagttgtcacataataacatccattaacctgaaactataccaacttttgacaatttgccgccactccaacaattttttctttgtcataaggtgtacggcataatggacagcgaccctcctttccatcattcgctgccatttccataatgtgatgcca	217	GO:0008152-IEA GO:0000166-IEA GO:0008270-IEA GO:0046872-IEA GO:0030014-IBA GO:0016874-IEA GO:0016567-IBA GO:0004842-IBA GO:0003676-IEA	metabolicprocess-IEA nucleotidebinding-IEA zincionbinding-IEA metalionbinding-IEA CCR4-NOTcomplex-IBA ligaseactivity-IEA proteinubiquitination-IBA ubiquitin-proteintransferaseactivity-IBA nucleicacidbinding-IEA	0.491484	0.278783	0.220196	0	0	0.0773948	0.0967436		0	0.22769	0	0	0.135441	0.0386974	0.0386974		0.491484	0.278783	0.220196	0	0	0.0511919	0.0511919		0	0.22769	0	0	0.0193487	0.0193487	0.0193487
Dhingra_Pear_16_GATCAG_L001_R1_001_paired_trimmed_paired_merged_contig_101446	[INTERPRO, NO-BLAST]	---NA---											Dhingra_Pear_16_GATCAG_L001_R1_001_paired_trimmed_paired_merged_contig_101446	[INTERPRO, NO-BLAST]	TRUE	[INTERPRO, NO-BLAST]	TRUE	1		---NA---	tcccaatgagccccccatcactactgtcagaaaagaatgttttcttcacatcgttaacctataagccaaatgcaaaataagaaaccattttgcaacagatttaaacgataatttcacttctacattcatatgttggggaatcaataccaaattcctgctcattgtccatttcacaagtttttctatagtggttctatttcaactttattaccgaactctcaaattcataactgtaatttcatgtgctgcgcagaaactaatcagggtgcaccttctcaaagctttgtaatatcatctaacgtaccattttctttcatacttcccagtgagcacaaaagcaccagcttagaacataatgaagaaagcacatttatgctaataatgcagaaccacttaaccttgaacaaatttggttctcattgtatgtcatatcaacacccttctttgggaacacatagattacgttctaaacttgaatagataattgtgttgtagtacaggatattgagtgtcgataagaggtcatgccgtagataagccatcaaaatcgaagaacatgtgatcacttcctacaataagcgcgcttaaacaaagtgttgccttcctttgttgtactatatcaataacattctgtttccactactctaagacagtttctgacaaattgtcctaatacgaatcaaaagttcacaataatcaaaatctggattatccaaaaagaa	722			0	0	0	0.334726	0	0	0.0232613		0.0653156	0.14235	0.378318	0	0.034892	0.0232613	0.0232613		0	0	0	0.172261	0	0	0.0153859		0.0653156	0.0713333	0.204304	0	0.017446	0.0153859	0.0116307
Dhingra_Pear_16_GATCAG_L001_R1_001_paired_trimmed_paired_merged_contig_101447	[INTERPRO, NO-BLAST]	---NA---											Dhingra_Pear_16_GATCAG_L001_R1_001_paired_trimmed_paired_merged_contig_101447	[INTERPRO, NO-BLAST]	TRUE	[INTERPRO, NO-BLAST]	TRUE	1		---NA---	agacgtggaagccgttgcgttcctgagaaaattcaggttcatgtgattgcaatctaaaatatgcaagaatatcatatcaacaatgccgatatgtcatatacattctgatatgatcctgcaactgtattctttttcttttctcttttcatggccagtaagatgagctcacagaacaggggacggcctcggccaccaaccagatgaatgcagtatttgatacaatgtctcagtaaagtttattgataacaaaccagctctctcatctaagctttcaacatgaaggtatttcagtattaaattatgatacttaatcaattcaaaaaactggagtcatacctccaaaaccgggaatgagtccaa	360			0.678851	0.258611	0.771431	0.310122	0	0.0933038	0.151619		0.264007	0.570994	0.302623	0.131375	0.011663	0.011663	0.0466519		0.118512	0.258611	0.566656	0.162178	0	0.0508377	0.0649367		0.134972	0.126243	0.151553	0.131375	0.011663	0.011663	0.0308573
Dhingra_Pear_16_GATCAG_L001_R1_001_paired_trimmed_paired_merged_contig_101448	[INTERPRO, NO-BLAST]	---NA---											Dhingra_Pear_16_GATCAG_L001_R1_001_paired_trimmed_paired_merged_contig_101448	[INTERPRO, NO-BLAST]	TRUE	[INTERPRO, NO-BLAST]	TRUE	1		---NA---	taaagatgatatgtcaaagacctgaaagtcacgtagtaaacacgaatggaattaataattggacagaagagaaaattctcacacagcgcacagagaaaaatacaactatcacaattgaagactaactaccaggttttaagctagagagaggcgcttataaaataattacaaaataaaactagtgagtaccagaccaaaaagttaataaactacagtgataggcctggtccagcaacctactcaacaccaggtgcggttattcactgttacagaagcatacaccctttttattcaataaattttcaaattccttctcccctccaccaccatcaccttcccccgaaaccttcataggtttgagttcacttgcagttggcagatacaataaaataatgcatattaattacaatcgcagcaggacattgaactaaacaatgatatttgaaagaatcctggcacataaaatgaaacttcaaacattcaatgaatttattacgaactcaataataatcagataaaaaaaactgaacctgattaaaccctgctctaaatg	553			1.08324	1.17758	1.61791	1.45061	0.0303701	0.349256	0.227776		1.12377	0.750603	1.17934	0.834901	0.106295	0.174628	0.220183		0.176131	0.563631	0.459209	0.550002	0.00759253	0.129741	0.0347934		0.247935	0.252182	0.325807	0.341591	0.0401759	0.0531477	0.0792684
Dhingra_Pear_16_GATCAG_L001_R1_001_paired_trimmed_paired_merged_contig_101449	[INTERPRO, NO-BLAST]	---NA---											Dhingra_Pear_16_GATCAG_L001_R1_001_paired_trimmed_paired_merged_contig_101449	[INTERPRO, NO-BLAST]	TRUE	[INTERPRO, NO-BLAST]	TRUE	1		---NA---	tgtttcaggatcctataaattccattgagtaacgagcttatatggtgtgaagtatgagagtagatatttatcaattaagctacacagtgctggatgtttaacaaggaacacaaagtataatgttcacacttagtttcatgatacgataacaaggccactttccattataatttgacaataactcttaagaaaaaagtctaagaatttggttgcagacaaacactggactaaaaaaaaatcattatgcagaaaatgatttaaagctatataaccccgtagttttttgctctaatgctcagataagtacaatgcatctttaaaagtttccattccaaaagatattaattcaattctgaactcaattttaagcatcattgaaccatcttaaaaaatggtactaaacaacaaagtaacaacatgaattgtatgaaaagaagaaaactttacctcctttataatcccacatt	467			0.947887	0.321732	0.345693	0.713264	0.0269722	0.116879	0.116879		0.684917	0.114288	0	0.300963	0.0449536	0.098898	0.0359629		0.486645	0.169769	0.195164	0.213878	0	0.0391897	0.0391897		0.173731	0.114288	0	0.172941	0.00899073	0.0324165	0.0179815
Dhingra_Pear_16_GATCAG_L001_R1_001_paired_trimmed_paired_merged_contig_10145	[INTERPRO, BLASTED, MAPPED, ANNOTATED]	pantoate--beta-alanine ligase	0.000203614	0.638706	2.89021e-09	0.00399169	0.0105247	0.00460348	0.454015	2.32208e-11	0.0155024		Dhingra_Pear_16_GATCAG_L001_R1_001_paired_trimmed_paired_merged_contig_10145	[INTERPRO, BLASTED, MAPPED, ANNOTATED]	TRUE	[INTERPRO, BLASTED, MAPPED, ANNOTATED]	TRUE	1	F:pantoate-beta-alanine ligase activity; C:cytosol; P:embryo development ending in seed dormancy; P:pantothenate biosynthetic process; F:protein homodimerization activity	pantoate--beta-alanine ligase	gaaaaacgagtccaagtttttcgacattcttctatgtatatgaagtacgaagtaccaagacaatggtcatatgttgatctccatgttgtcgatcagtcgaacctttccaaaccaggcagcgacacagaacacaacaggccttctgatctcttctaccgactccaagctttcttggtcgacaatctcagcataatcgactcttccaccggcttcactaatcgcttggatgaccaaggctctcaactctttacaattaacttgtcccttttctgcagaagatctagcttctgacaatgacttgcttatagacagtgccttttcccgttcttcaggtgagaggcgcacattgcgtgaactcattgccaggccatcgtgttctcgcactatttcagaacctatcactctaacggaaaaatcgagatctcgaaccatccgctgaattatccgccattgttgataatccttcttcccaaacaccgcaacatcaggctccacgatattaaacagcttgctcacaaccgtcgcaacccctctgaaaaacaccggcctgctccgcccgcacatccccttctccaacctctcgaccctaacccacgtctcgtgccccacccccttgtcctccaagcacgacaccgtttcgcagccgccgctcttaaccgccccattactcgcacgtgcgcttgcgtccgtgcttcctccgtagtcgtacaggttgtgggggttgaagacgacgtcgacgccgccgggaatttgtgtgagcttccggatgtcgccgtggaaatcggacgggtatgtggagaggtcttcggagggggcgaactgacccgggttcacgtagatcgagacggcgaggacgtcggcgtgggtgcgggcttctcggatgagggaaacgtgtccttcgtggaggtagcccattgtgggtactaatccgatggtcttgccttgggctctcatggcgcgtgaccacctcctcatctggtccttgtccctgataatctctggttctttggccgccattgtatcagcgttttgaggaggaaagagagaaggattggtggaatttaagaaagcaaaggtgaagtgacaagtgaggacgaa	1098	GO:0015940-IEA GO:0042803-IEA GO:0003824-IEA GO:0009058-IEA GO:0004592-IEA GO:0005829-IEA GO:0009793-IEA GO:0016874-IEA	pantothenatebiosyntheticprocess-IEA proteinhomodimerizationactivity-IEA catalyticactivity-IEA biosyntheticprocess-IEA pantoate-beta-alanineligaseactivity-IEA cytosol-IEA embryodevelopmentendinginseeddormancy-IEA ligaseactivity-IEA	12.8584	21.1596	23.5368	19.2414	0.397688	3.30387	2.17581		23.8743	25.2164	42.6228	33.4864	5.15083	5.31143	7.07044		2.48876	0.719011	0.916922	2.03194	0.0611828	0.457147	0.371157		1.69409	1.51418	1.32033	1.53684	0.312136	0.574315	0.59156
Dhingra_Pear_16_GATCAG_L001_R1_001_paired_trimmed_paired_merged_contig_101450	[INTERPRO, NO-BLAST]	---NA---											Dhingra_Pear_16_GATCAG_L001_R1_001_paired_trimmed_paired_merged_contig_101450	[INTERPRO, NO-BLAST]	TRUE	[INTERPRO, NO-BLAST]	TRUE	1		---NA---	taagaaaaaagtacaacaacaaaagttaaaccactaattactgttggattacaatcgaacggtgaccattttcttggaccatggggtcttaatagaacggaactgaagtttataaaccacacaagatgttagacataagaaaaacattataagcaaagcaacattttccgaaaacttgaaacgaaatgataccctaaaacatattgaatggagacagtacagatggatatgcaatttttcttaaaacgacataaattaaataatcacaagg	271			0.549285	0.165596	0	0	0.0309865	0.0929595	0.139439		0.174014	0.19693	0.192609	0	0.0929595	0.0464797	0.0154932		0.0235383	0.165596	0	0	0.0154932	0.0536702	0.0805053		0.174014	0.19693	0.192609	0	0.0268351	0.0268351	0.0154932
Dhingra_Pear_16_GATCAG_L001_R1_001_paired_trimmed_paired_merged_contig_101451	[INTERPRO, NO-BLAST]	---NA---											Dhingra_Pear_16_GATCAG_L001_R1_001_paired_trimmed_paired_merged_contig_101451	[INTERPRO, NO-BLAST]	TRUE	[INTERPRO, NO-BLAST]	TRUE	1		---NA---	aggggttaagatgtggacaacgaagattatagggaaacaaaattaaaattaaaattttaaatagaagaaaataatgcacaagatagagataaaaatgttgagtctcgtctcttggtcacctgatgatcaagggttcatggtcaccaacccttgaatttgatattgagattgaaaccttgaaagaacgtctatttattctccacgattctaccttaatattaaattcaagagtgaatgaccatgcattccttacacaaaa	259			0.929644	0.705996	1.43112	0.354794	0.0162111	0.259377	0.259377		1.0317	1.17519	0.637818	0.362634	0.194533	0.226955	0.0648443		0.333962	0.353175	0.547151	0.354794	0.0162111	0.129689	0.144087		0.449959	0.557008	0.376423	0.181331	0.0486332	0.113478	0.0162111
Dhingra_Pear_16_GATCAG_L001_R1_001_paired_trimmed_paired_merged_contig_101452	[INTERPRO, NO-BLAST]	---NA---											Dhingra_Pear_16_GATCAG_L001_R1_001_paired_trimmed_paired_merged_contig_101452	[INTERPRO, NO-BLAST]	TRUE	[INTERPRO, NO-BLAST]	TRUE	1		---NA---	gaggctccagatcttcttcgacatgtaggcattaattaattaattaactaattacaattattgctcgtcaattgtttccttaacctgaattgtatattcatttaaagcagacacttggacaaatacggccaaatcgccgatgtcatatttcacttttctgatatgttcaaacttatatgtaaatattttagttcatttgtacatattccaacaggg	216			0.24688	0.207762	0	0	0	0.11663	0.0777532		0	0	0	0	0.0194383	0.0194383	0		0.24688	0.207762	0	0	0	0.0890774	0.0194383		0	0	0	0	0.0194383	0.0194383	0
Dhingra_Pear_16_GATCAG_L001_R1_001_paired_trimmed_paired_merged_contig_101453	[BLASTED]	PREDICTED: uncharacterized protein LOC103431036						0.00895069	0.427542		0.0372639		Dhingra_Pear_16_GATCAG_L001_R1_001_paired_trimmed_paired_merged_contig_101453	[BLASTED]	TRUE	[BLASTED]	TRUE	1		PREDICTED: uncharacterized protein LOC103431036	gcaggcttccctgaattcgatagatcaccaagtggtttccttccaccaagcccccctttcctttgcgctttgaaggcgtcacctgttcccacaagagaagctcccttagagtgaacactcagattctgatcttgaaacaaagcaccgagagttgatgccattgccgctttttttgtagccaattcagtttaatcttctgctaacagtggaaacaaaccaaacggaaagaagaaaaatggaaagtaaggatgcga	254			0.209945	1.37951	0.771357	0.408799	0	0.446315	0.0991812		0.164055	0.583568	1.28479	1.258	0.396725	0.380195	0.562027		0.209945	0.171918	0.4945	0.408799	0	0	0.0286311		0.164055	0.583568	0.397903	0.355577	0.0757509	0.181832	0.108396
Dhingra_Pear_16_GATCAG_L001_R1_001_paired_trimmed_paired_merged_contig_101454	[INTERPRO, NO-BLAST]	---NA---	0.000187148	0.563938	0.0215388	0.0104922							Dhingra_Pear_16_GATCAG_L001_R1_001_paired_trimmed_paired_merged_contig_101454	[INTERPRO, NO-BLAST]	TRUE	[INTERPRO, NO-BLAST]	TRUE	1		---NA---	tccgcagcatatggggcttgatacctatggaaagggatcatgtagaaaatattaatgttaaaagcaccagaaaaggaaaaggaaacactttccataagctcaatacttttatgcgcttaccgcagaagaatatcaaacttaatctaaaaattcaaccttggtgaagaccccaatatattttacttgatacccaggagagtttgtgtttagctcctttgttgataatgtg	229			0	0.406549	1.15467	1.94209	0.146678	1.94349	2.56687		0.56986	0.664566	0.460208	0.600854	2.45686	1.66847	1.77848		0	0.406549	0.640416	0.40088	0.0183348	0.492316	0.273797		0.316083	0.374105	0.460208	0.0145779	0.270089	0.348361	0.0485093
Dhingra_Pear_16_GATCAG_L001_R1_001_paired_trimmed_paired_merged_contig_101455	[INTERPRO, NO-BLAST]	---NA---						6.02798e-07	0.695287	0.00296189		0.0070125	Dhingra_Pear_16_GATCAG_L001_R1_001_paired_trimmed_paired_merged_contig_101455	[INTERPRO, NO-BLAST]	TRUE	[INTERPRO, NO-BLAST]	TRUE	1		---NA---	cccatttcatctcctctttcaattgacttctcagcctctctctctcccacagtcgaattcttgcacctctatgctttgctttcttagtttcttcctcacttccttcaaatcagactctctctctctctctccatcttctccggttctcctcgcaaatatcttcttccaaactgtgatttcccctcgtcattttcaaatcggaaccccttccaaatcagaagattctaatccggattttccaatctttctgagtcttgacccacgagttcctttgcaaggttactctcatggtgatttctctcatgttctacagattttcttttcaatttcatgggttttgcata	344			0.854522	0.662899	0.138903	0.324547	0	0.29293	0.158671		2.10299	1.97086	0.458095	0.262502	0.244109	0.13426	0.0854381		0.241576	0.474616	0.138903	0.169722	0	0.0211404	0.0322925		0.601637	0.683134	0.265319	0.131461	0.0742428	0.0742428	0.0322925
Dhingra_Pear_16_GATCAG_L001_R1_001_paired_trimmed_paired_merged_contig_101456	[INTERPRO, NO-BLAST]	---NA---											Dhingra_Pear_16_GATCAG_L001_R1_001_paired_trimmed_paired_merged_contig_101456	[INTERPRO, NO-BLAST]	TRUE	[INTERPRO, NO-BLAST]	TRUE	1		---NA---	ccatttgcatgtttgagttggtatatgtcaggaaacccaacgactcaatcggattgatatgttaaatataggatttccaatcctgggggtcgaaaaaaactacttgaatgaagatttatttgtttggattcgtaaaggcgtcacgcaagacacttagctttggttttttaaattcttagtgcagtttggaaaccgtttcgtataattcatgaatcagcagccgggaatgatattctgg	238			0	0	0.220912	0	0	0	0.0352829		0	0.2076	0.236347	0.183501	0.0176415	0.0352829	0		0	0	0.220912	0	0	0	0.0352829		0	0.2076	0.236347	0.183501	0.0176415	0.0352829	0
Dhingra_Pear_16_GATCAG_L001_R1_001_paired_trimmed_paired_merged_contig_101457	[INTERPRO, NO-BLAST]	---NA---						0.00122133	0.509184	8.07124e-06	0.0105343		Dhingra_Pear_16_GATCAG_L001_R1_001_paired_trimmed_paired_merged_contig_101457	[INTERPRO, NO-BLAST]	TRUE	[INTERPRO, NO-BLAST]	TRUE	1		---NA---	aagcagggtcaataagttccgcctgacacaagaaaacattaaaaccagcagcttatcgtgtcttaatttaagaatttgcagacaaggtataattaaaaagaatgtagttagaatccagcgaccttttagcatcatcaaatgaactttgaaggcaataattttatactaatgaatccatgaaagagatacttccagaagaaaaagcatggcatagaacatcaaggcatcataaactttcagtaaatgcagcaagaatgcaacataattggtaaatcatatgcagacatatcacgactgatggttacgcaatggagcaattaaagtgacacaggatgtacctgtgggtcgctgacattgtgata	362			3.39626	2.2131	2.67401	3.12343	0.208774	0.614722	0.533533		5.80429	3.46179	2.98574	1.39159	0.753905	0.626321	0.220372		0.213706	0.54494	1.23105	1.00034	0.0724328	0.0418191	0.0811898		1.70751	0.942137	0.846005	0.121233	0.133761	0.334352	0.0418191
Dhingra_Pear_16_GATCAG_L001_R1_001_paired_trimmed_paired_merged_contig_101458	[BLASTED, MAPPED, ANNOTATED]	chromodomain-helicase-DNA-binding 1-like isoform X1 [Pyrus x bretschneideri]	0.00073987	0.479942		0.0368436	0.0183724						Dhingra_Pear_16_GATCAG_L001_R1_001_paired_trimmed_paired_merged_contig_101458	[BLASTED, MAPPED, ANNOTATED]	TRUE	[BLASTED, MAPPED, ANNOTATED]	TRUE	1	F:DNA binding; F:helicase activity; F:ATP binding; C:nucleus; P:metabolic process; C:plasmodesma; F:transferase activity	chromodomain-helicase-DNA-binding 1-like isoform X1 [Pyrus x bretschneideri]	cataacataaaaaaataaaaaaatacaaaaatcaaatatccaggaggcacggattagtgttgtaaaaagtacctagccatatcaatccaaaagtgatatgctcccccctaccccagtgtattttcttttcctcttttaaaccaggtaccttttctgttatatatatttgggtgctacacatgtagaaatattatgagctttctcaacccaagcaaatatgtggttatgggtggtttggatggagagaagaaagaaggattttccacagttactgctaggttatgactaagggctcgtttggaagtgtttttaaatgactgaaaccgcttttagagaatgtttttgggttccaaaagtacttgaagtgcttcctgctagaagcaccctaacttgcatttgtactaaggattggtttaaagaacattttctcttaaaagagcttttagtcatttaaaggcacttcctaaatgagccctaatacaactatgcacaacatagctgaaacatataagtaggagcttacagcacgagaaaatcgcaatgcgtctctcttagataagttcccagaagaccatcccctaacttgagcagatgctccgtcaatcattggcactgaggtgactgtataatc	631	GO:0008152-IEA GO:0003677-IEA GO:0016740-IEA GO:0004386-IEA GO:0009506-IEA GO:0005634-IEA GO:0005524-IEA	metabolicprocess-IEA DNAbinding-IEA transferaseactivity-IEA helicaseactivity-IEA plasmodesma-IEA nucleus-IEA ATPbinding-IEA	0.628924	1.54479	0.833941	0.25921	0	0.139734	0.0731939		0.290244	0.325758	0.256162	0.219118	0.106464	0.0798479	0.019962		0.158176	0.629004	0.11986	0.0278068	0	0.0528144	0.0290041		0.199557	0.163241	0.144751	0.129948	0.013308	0.019962	0.0115251
Dhingra_Pear_16_GATCAG_L001_R1_001_paired_trimmed_paired_merged_contig_101459	[BLASTED, MAPPED]	hypothetical protein L484_023051 [Morus notabilis]											Dhingra_Pear_16_GATCAG_L001_R1_001_paired_trimmed_paired_merged_contig_101459	[BLASTED, MAPPED]	TRUE	[BLASTED, MAPPED]	TRUE	1	C:membrane; C:integral component of membrane	hypothetical protein L484_023051 [Morus notabilis]	ctttcaatgccatttccatgttcatcatcttcgttctcccactcttttactctgcgcatgttgaggcctcgagacctcttataggtgctcaagataaacgtacttttaagtccataaagagtttccttgtagcgcaagcttactccgggccaagccgcaggggacctggtcattgatcgatcgatggaagctgcttctgctcaacacatattcttatataactcggagactttgttgaagaagccaagctgagaggttaaggaaaaagagcgatt	275	GO:0016020-IEA GO:0016021-IEA	membrane-IEA integralcomponentofmembrane-IEA	0.16713	0.169272	0.587049	0.188791	0	0.0610716	0.0152679		0.688575	0.582212	0	0.65916	0.0763395	0.0305358	0		0.16713	0.169272	0.331423	0.188791	0	0.0305358	0.0152679		0.174107	0.336131	0	0.146871	0.0305358	0.0305358	0
Dhingra_Pear_16_GATCAG_L001_R1_001_paired_trimmed_paired_merged_contig_10146	[START, CURVED, INTERPRO, BLASTED, MAPPED, ANNOTATED]	4-alpha-glucanotransferase DPE2						5.02849e-13	0.839278	1.81381e-15		2.69387e-05	Dhingra_Pear_16_GATCAG_L001_R1_001_paired_trimmed_paired_merged_contig_10146	[START, CURVED, INTERPRO, BLASTED, MAPPED, ANNOTATED]	TRUE	[INTERPRO, BLASTED, MAPPED, ANNOTATED]	TRUE	1	P:maltose catabolic process; F:4-alpha-glucanotransferase activity; P:glycogen metabolic process; P:starch catabolic process; P:circadian rhythm; P:plant-type cell wall organization; F:heteropolysaccharide binding; P:starch biosynthetic process; P:positive regulation of catalytic activity; F:starch binding	4-alpha-glucanotransferase DPE2	tgatcttccactcgaacggacaagatccttgatggtcgatatgagttcattatccttgatcaaagcctccattgtcacatgtacacggtatctccaatagtgtttgggatttgtggggtcattgatcgtctcctcttttgcagggcgtgttgtgtattcttctttcaacgctaacaaatcctgaagcggaaaaatggcccacattgatggagcttcaacatgttgccttaagatgaaatgtgcaatctctggaacacatcgagcaggtggtgacatgtcagaccccaccacattcttaaaatatcgctgccttctttcgtcatcttcttcccaccaagcacgcaaggttgagcagtcatggcatgacggagcacataccgtcatatagccatattgagaaggaataccaaactccaaatcaggttcattgggcatgcgctgaatgcgtaaacctattaatcctagttcttgcatcacaggatgaacacaagaaggaataagccccagatcttccccacaggcgagcatatctgatgagttaagcagagcaggtaacgttttcaaagcattctcccgccaaagattttcttgccggtggaagtagtaatcatagtataatcttttcaatacgtttttgctgtggtcgtccaaatcattaaaacttggagtatcttcaagattgaaacgaggatagaaattccttggattttctgtatctcttatgagaactatgttctgtataagatcaaagagttcatgccgtatcttgtcttcatcatgctccgaatttatcctgtaaatattcctgcagaatatatgggcgactcaagcgatcaaaatcccatatgccctctctttcaagttcctcctgacttagtggaatggaaggtcgaaatttcccaacaagcccagtcatggcatgttctgggagctcccagatacgaaagaaacccaaaatgtgatcaattctgtaagcggtaaagtattttgccatctgtgtcaaacgagcacgccaccatgcatagttgtctttcgacatctcctcccaattgtaggtagggaaaccccaattctgcccatttttatcaaaataatctggaggagctccagtggatgtgttcatgcggaacaaatttggattgacccaggtatccacactgtttctgtcaacaccaataggtagatctcctttcaatattacacctttccttcttgcataatctgcagcttctgacagttgtccatacaaatgaaattggatataataatggaagcagattatatcatagtgacagctgtctttggagacgagtttctctagcttttcttttgaaaaatgagaaaaccgaccccattgactgtgatctgatgtttcaaagaagtcccgtaaaaaacagaaggccgcatagggttttagccaatcctgattctcagaaaaaaatttctggaaggaactggagttaagaatcaaatccttctcttgagcaaatactttatttgcaatagcaagtttggtagtcaaggtagcctcataatcaacatcctttccattcaattgttcttttgccttctcaatctcgagcttgatatccgaagacatactttctgaaagttcctgtactctcaggtataaaggatgcaatgcaaatacagaaagtgagctgtaggggtatgaatcccaccacattccatgcactgatgtatcattaataggtaaaagctgaaccaaatgaaagccagaatctgcagcccagtcaacaactaatttcaggtcaagaaactctccaactccaagatcattttctgatctaacagaaaacattgggattgcaacaccagcaccccgccaaggcatttctcgcatcatgccatctgaaagaaaaatgtatctcggttgagtttttgaggagtcaagaacaaggtcacggtttggaccattttctggagaaaagtttcctgcgttgccatatttgcaatacttatatcttatagggaaatcactcttcggcaaaacacagtcagcatgccaaattgattcaccagcgtagcttagtttaagcccattctgaacattccactgtcccaactttgaggtgttaccaataataaatatcgctgtttcttcttctatgtttggacagctgattttgaaatggacaagaacagaatcatcctggtccaatgtgtttcggatgactccgggaggtacttcaatgtccaaactcaatttcggaccaaagatgacgtctttgaaggcacttctaaaaggaagtgaatcagcacccacctgccaaaggtcatgaagctccactgcctctccatcttggatcccctcaggcaataatattttacgcttttctcccatttcccatctcagaacgtttcgcttctcatcgacgacatagtaagtgtagtcacatttgaagccctttggaacagagatggtcccaaaccatatgagctccttcccatggtggacagggctcagtagcagaccctttttgatattccatgaaccaagcaccggctcggagccgcacaccagcaggctttgaccccactcagtgtaatatggtatcctgaagctcacattcaccggcttactactaccatacttgctgctgcttccggaca	2634	GO:0005977-IEA GO:0005976-IEA GO:0000023-IEA GO:0043085-IEA GO:0019252-IEA GO:0000272-IEA GO:0016740-IEA GO:0030246-IEA GO:0010297-IEA GO:0004134-IEA GO:0005982-IEA GO:2001070-IEA GO:0009664-IEA GO:0005983-IEA GO:0005975-IEA GO:0000025-IEA GO:0007623-IEA	glycogenmetabolicprocess-IEA polysaccharidemetabolicprocess-IEA maltosemetabolicprocess-IEA positiveregulationofcatalyticactivity-IEA starchbiosyntheticprocess-IEA polysaccharidecatabolicprocess-IEA transferaseactivity-IEA carbohydratebinding-IEA heteropolysaccharidebinding-IEA 4-alpha-glucanotransferaseactivity-IEA starchmetabolicprocess-IEA starchbinding-IEA plant-typecellwallorganization-IEA starchcatabolicprocess-IEA carbohydratemetabolicprocess-IEA maltosecatabolicprocess-IEA circadianrhythm-IEA	29.567	29.1805	33.129	31.0681	0.618483	6.75709	6.04137		40.4096	35.6918	29.5816	21.2971	7.85059	6.96431	4.47922		3.9385	0.394671	4.06165	0.812596	0.0114947	0.553793	0.306568		1.52564	3.84567	1.7493	1.4171	0.817892	0.76122	0.274673
Dhingra_Pear_16_GATCAG_L001_R1_001_paired_trimmed_paired_merged_contig_101460	[INTERPRO, NO-BLAST]	---NA---											Dhingra_Pear_16_GATCAG_L001_R1_001_paired_trimmed_paired_merged_contig_101460	[INTERPRO, NO-BLAST]	TRUE	[INTERPRO, NO-BLAST]	TRUE	1		---NA---	accatcccgtaaatccatttcctataaaacaagacattaggacaacacgcagaatcatcaaaacaatcagtcaatttaagtagcaaagaatgaaaaaaaatgaaaatataaatatataataatgaaagggctcggctttttccaccatgtaaccaaaatgtagtgggagtggggcgggaggggtgagatgaagggtattcaggctccagccttagcagtgcaagtcactagtgacttggatgacagtcgctagggctcacaaccactccctggcagcagagtaactcttcagcgccagcaatgtaatatcgcgaactgtaatagcaattctatgggatccacaatttccagccacagataagcttt	366			0.135435	0.127186	0.558543	0	0	0.183548	0.172077		0.405505	0.58328	0.297662	0.246723	0.160605	0.0803024	0.0573589		0.135435	0.127186	0.112731	0	0	0.0303515	0.0344153		0.254594	0.29164	0.149069	0.123559	0.0413621	0.0458871	0.0114718
Dhingra_Pear_16_GATCAG_L001_R1_001_paired_trimmed_paired_merged_contig_101461	[INTERPRO, NO-BLAST]	---NA---											Dhingra_Pear_16_GATCAG_L001_R1_001_paired_trimmed_paired_merged_contig_101461	[INTERPRO, NO-BLAST]	TRUE	[INTERPRO, NO-BLAST]	TRUE	1		---NA---	gttcacaataattccctgaaaatgtggaacataaatcaaactttaaccacgaatattaaaaattagtactctcaatagcacagcatccatgaaatattgcttataattcttccccaaataatgagagaaatcgttacatcgacaccgtaagggtgcccagaactacaaattgacatgatgaaggggaagaaaccccaaaattttaaaccaaattgggcttctccaaaaccctacgaacacacagttgcaagactaaattaccaaaaaaaaaggccccaacttcagtgacccagtaaaaaactaacaccatcaaatcaaaaggaatcaaaagaaatcatcagtgagctctgagtaaacacttacactgcattcagctcctgttccgct	387			0.137793	0	0	0.134154	0	0.0433971	0.0108493		0.351385	0.255343	0	0.112851	0.0542464	0	0		0.137793	0	0	0.134154	0	0.0433971	0.0108493		0.211535	0.255343	0	0.112851	0.0108493	0	0
Dhingra_Pear_16_GATCAG_L001_R1_001_paired_trimmed_paired_merged_contig_101462	[BLASTED]	pentatricopeptide repeat-containing chloroplastic-like											Dhingra_Pear_16_GATCAG_L001_R1_001_paired_trimmed_paired_merged_contig_101462	[BLASTED]	TRUE	[BLASTED]	TRUE	1		pentatricopeptide repeat-containing chloroplastic-like	ctgaataaccatgttccacacaaaagcatctctctcaagcaatctatcgaacaccttccgtgcagcttccatgcttgattcactgcactccacatactttccaactagctttgcaacaacaaatgggttttgctcaaaacctccagtaattatccgggcatggagttttttgattgatatggtgcttttacagtgctgtagcaagtaggtatggtgacaagagtctctgcaatgaagtgttctgtatgttctgccaccaatgacaaaccctaataatctgaagggttccttccatgaaattagaatctctgattgcctagctagcccattaatttgggctttcaacagctgcaccatcacagaaggtacaggagtttacccagatactaccgttgcagcggtctatctgtccatggtaata	421			0.362149	0.250291	0.383464	0.232454	0	0.0797847	0.0698116		0.126775	0.25354	0	0.110754	0.0598385	0.00997309	0.0199462		0.20413	0.129204	0.216488	0.116874	0	0.0199462	0.0555278		0.126775	0.12677	0	0.110754	0.0172739	0.00997309	0.0199462
Dhingra_Pear_16_GATCAG_L001_R1_001_paired_trimmed_paired_merged_contig_101463	[INTERPRO, NO-BLAST]	---NA---											Dhingra_Pear_16_GATCAG_L001_R1_001_paired_trimmed_paired_merged_contig_101463	[INTERPRO, NO-BLAST]	TRUE	[INTERPRO, NO-BLAST]	TRUE	1		---NA---	tcagctttaatgtcaatgtaactttattcgcacaagcataaaacgttttatccactgctaaaccaattctactcgcttcaaattaaactcggacaatttatcacggaacaaacagcataaagaactgctgaaactgataccattctctaacaagaaccgcaaagacctattttgcatgaacataaaacgacctctaagcatattcatctgacataatctaatcaacgccacaacgctttctgtatgcagaatcaaatacaatcaaatcagaagtcttatgt	281			0	0	0	0	0	0.0298838	0.0149419		0	0	0.20018	0.16831	0.0747094	0.134477	0.149419		0	0	0	0	0	0.0298838	0.0149419		0	0	0.20018	0.16831	0.0149419	0.0684723	0.0831929
Dhingra_Pear_16_GATCAG_L001_R1_001_paired_trimmed_paired_merged_contig_101464	[INTERPRO, NO-BLAST]	---NA---											Dhingra_Pear_16_GATCAG_L001_R1_001_paired_trimmed_paired_merged_contig_101464	[INTERPRO, NO-BLAST]	TRUE	[INTERPRO, NO-BLAST]	TRUE	1		---NA---	ttcgcacaagcataaaacgttttatccactgctaaaccaattctactcgcttcaaattaaactcggacaatttatcacggaacaaacagcataaagaactgctgaaactgataccattctctaacaagaaccgcaaagacctattttgcatgaccataaaacgacctctaagcatattcatctgacataatctaatcaacgccacaacgctttctgtatgcagaatcaaatacaatcaaatcagaagtcttatgtgtactcttattaacacgagtaagattcaatcaaccctgcaaataaccacgcgctatttatacttcactaaactgtaaacctcgggcactcgaacaagctatacacgaaggcataaagattagggcccattctcatctctcgtctcatatttccata	411			0.35304	0.331638	0.244184	0.36443	0	0.0817259	0.0817259		0.361106	0.389568	0.528934	0.556117	0.112373	0.0510787	0.0612945		0.209081	0.189164	0.122509	0.219274	0	0.0102157	0.0270283		0.226718	0.224924	0.146124	0.10896	0.0540566	0.0368334	0.0306472
Dhingra_Pear_16_GATCAG_L001_R1_001_paired_trimmed_paired_merged_contig_101465	[BLASTED, MAPPED, ANNOTATED]	G-type lectin S-receptor-like serine threonine- kinase SD2-5											Dhingra_Pear_16_GATCAG_L001_R1_001_paired_trimmed_paired_merged_contig_101465	[BLASTED, MAPPED, ANNOTATED]	TRUE	[BLASTED, MAPPED, ANNOTATED]	TRUE	1	F:nucleotide binding; F:protein serine/threonine kinase activity; C:plasma membrane; P:protein phosphorylation; F:ubiquitin protein ligase binding	G-type lectin S-receptor-like serine threonine- kinase SD2-5	cagcttgacatgtgaagttctatgcctcctttggtgttgtaaatcagtttttgttctgccttgacttttgatcatattttgggattatgcttacaaggctaatttgggagattctgtgattggttacctcataggtgaaagtgtttttttttttttctaggcatcctcctttcctttagggtcctttgtattgtaaagatgttttgcgtcttctctggttagttctattgttcttcttcaatcttccattttttgaaatcttagggaagtaccggttttcatttggccatgggggatatgaatttcattcatttcatggggttcatatttctgtctgttcttctctcttctgaaacctgcctggctagtgttcgaaattttggtacgattaattcgtcgtttcaatgggctcaaatggactggattgacaatgatgggttgtttctgttatctaacaagtccgagtttggttttggcttccagaatactcccaatgacgtcacattgtttctgctggttgttt	523	GO:0000166-IEA GO:0031625-IBA GO:0031625-IEA GO:0005516-IEA GO:0016020-IEA GO:0016021-IEA GO:0016310-IEA GO:0016740-IEA GO:0016301-IEA GO:0030246-IEA GO:0046777-IEA GO:0004672-IEA GO:0004674-IBA GO:0004674-IEA GO:0005524-IEA GO:0006468-IBA GO:0006468-IEA GO:0005886-IBA	nucleotidebinding-IEA ubiquitinproteinligasebinding-IBA ubiquitinproteinligasebinding-IEA calmodulinbinding-IEA membrane-IEA integralcomponentofmembrane-IEA phosphorylation-IEA transferaseactivity-IEA kinaseactivity-IEA carbohydratebinding-IEA proteinautophosphorylation-IEA proteinkinaseactivity-IEA proteinserine/threoninekinaseactivity-IBA proteinserine/threoninekinaseactivity-IEA ATPbinding-IEA proteinphosphorylation-IBA proteinphosphorylation-IEA plasmamembrane-IBA	0.737815	0.613441	2.82454	1.88784	0.00802805	0.345206	0.256898		0	0	0.100753	0	0	0.00802805	0.0160561		0.223664	0.318386	0.766729	0.289559	0.00802805	0.0814758	0.0321122		0	0	0.100753	0	0	0.00802805	0.0160561
Dhingra_Pear_16_GATCAG_L001_R1_001_paired_trimmed_paired_merged_contig_101466	[INTERPRO, NO-BLAST]	---NA---											Dhingra_Pear_16_GATCAG_L001_R1_001_paired_trimmed_paired_merged_contig_101466	[INTERPRO, NO-BLAST]	TRUE	[INTERPRO, NO-BLAST]	TRUE	1		---NA---	gtgatcggacatctcttatactgtgtcaacaatgagacataaaaagataatcggttacataagatgcaaaatattcacaagacagttttttcttcccctgattgggatatatgcagaaatgttgatgtactcgacagtatgcaagatgccgagatcaacctatatgcttggctccaaaggagatttaatctcttcttttttgccattaaccgtaatcaattaaaagtgggaagtccgaggatatgcacattatagacttgccaacggatatgagatgtgtgtctatctatttataaagctaacagcacctggagagcctcacctgagaaacatacttgaagatgcag	347			0.132452	0.523019	0.938034	0.414435	0.0120999	0.120999	0.0483997		0.957594	0.922827	0.32421	0.260232	0.133099	0.0725995	0.0241998		0.132452	0.523019	0.504345	0.229983	0.0120999	0.0736009	0.0241998		0.288568	0.461413	0.32421	0.130325	0.0436269	0	0.0241998
Dhingra_Pear_16_GATCAG_L001_R1_001_paired_trimmed_paired_merged_contig_101467	[INTERPRO, NO-BLAST]	---NA---											Dhingra_Pear_16_GATCAG_L001_R1_001_paired_trimmed_paired_merged_contig_101467	[INTERPRO, NO-BLAST]	TRUE	[INTERPRO, NO-BLAST]	TRUE	1		---NA---	taccgtctcagaatcagaaagtacctgaaggatcgaacaaggaagtcaaaaaatgagagatattgcactccctaactaattcagccatacattcaaaaccacaaacttaatttccaaataagtaacaaagaaaattttccaacaaaaagtgcaaagcatagatactcaaaagaatttaattcgactttaaatacaagaacctttctcatggcgggtcctctttcttttgatcacttatcagtttgaacaattataaagatcaacaaaaactcttttattcaatgtacgaattacagataaagaaatcaaccacacaaaagggaaaactaaaagttacccttctctgattggcc	353			0.140423	0.127129	0	0.147075	0	0.107048	0.0356827		0.284788	0.151196	0	0.26796	0.0237885	0.0118942	0.0118942		0.140423	0.127129	0	0.147075	0	0.0742796	0.0356827		0.143208	0.151196	0	0.26796	0.0237885	0.0118942	0.0118942
Dhingra_Pear_16_GATCAG_L001_R1_001_paired_trimmed_paired_merged_contig_101468	[INTERPRO, NO-BLAST]	---NA---											Dhingra_Pear_16_GATCAG_L001_R1_001_paired_trimmed_paired_merged_contig_101468	[INTERPRO, NO-BLAST]	TRUE	[INTERPRO, NO-BLAST]	TRUE	1		---NA---	catttgccaattaccactcttaacaagccaaattctagatgggaaaccttcaccaattcacccgaatactaaaaccgaaacactaaactattttcaagcatattctagattacaaccgcgccaaattcaccccatacgaacaaaaactaaccacacaaaacactaagggcacccccatcagtaaatcctctttgtctatgtcgattcaacaacct	215			0	0	0	0	0	0.0195287	0.0390574		0	0	0.504407	0.653719	0.0976435	0.136701	0.0976435		0	0	0	0	0	0.0195287	0.0390574		0	0	0.252731	0.375645	0.0195287	0.0390574	0.0516681
Dhingra_Pear_16_GATCAG_L001_R1_001_paired_trimmed_paired_merged_contig_101469	[INTERPRO, NO-BLAST]	---NA---											Dhingra_Pear_16_GATCAG_L001_R1_001_paired_trimmed_paired_merged_contig_101469	[INTERPRO, NO-BLAST]	TRUE	[INTERPRO, NO-BLAST]	TRUE	1		---NA---	acgggtgccacctgttggctttttccctggagggaagatctgaaaacggtttctgtttccgttttacttgaatcgcaaggttgttgaatcgacatagacaaagaggatttactgatgggggtgcccttagtgttttgtgtggttagtttttgttcgtatggggtgaatttggcgcggttgtaatcaagaatatgcttgaaaatagtttagtgtttcggttttagtattcgggtgaattggtgaaggtttcccatctagaatttggcgtgttaagagtggtaattggcaaatg	292			0	0.159417	0.163639	0.449988	0	0.115032	0.115032		0	0.182767	0	0.159683	0.014379	0.071895	0.086274		0	0.159417	0.163639	0.449988	0	0.0760866	0.0380433		0	0.182767	0	0.159683	0.014379	0.0380433	0.043137
Dhingra_Pear_16_GATCAG_L001_R1_001_paired_trimmed_paired_merged_contig_10147	[INTERPRO, BLASTED, MAPPED, ANNOTATED]	geraniol 8-hydroxylase-like	1.57929e-08	0.782768	2.0315e-10	0.0002482	0.000679134						Dhingra_Pear_16_GATCAG_L001_R1_001_paired_trimmed_paired_merged_contig_10147	[INTERPRO, BLASTED, MAPPED, ANNOTATED]	TRUE	[INTERPRO, BLASTED, MAPPED, ANNOTATED]	TRUE	1	F:iron ion binding; C:integral component of membrane; F:heme binding; F:flavonoid 3',5'-hydroxylase activity; P:secondary metabolite biosynthetic process; P:oxidation-reduction process	geraniol 8-hydroxylase-like	agataagtttaaggtttcaataacaaattctcttacaccatcaaaagagtaacataagttcagtataaattcagagtcaaattgattacacaacgtattttattttgacaagagaacattatcgtaaacatgcggtttttaagaaatctttttgggctaagtgagtatcatttattacaagtgaagtattccaaggaatttggtagcagcattgttttactcatagagtgctggatctgataaccttggagttgggatggcaaccaaaggaatcttcttcttcaacacaatcccaaatttctcagaaagatccaacttctctccctctggcaaattccagtcaaaagaatgcaaaagtgtagcaagtgaatgcatcaccatcctctcagccattgcaatcccagcacacattcttctacctgacccaaatggaaaatagttgaagtttttcccactgtagtcccatttgctatccaaaaacctctctggcttgaactccaatgggttttcccaaatcgaagggtctctgtgtatagcccaaacgttgacaaaaatccgagatcccttgggaatggtgtagcctcccacaatgcaattttcacttgggcaatgagggattaacaaaggcagtgctgggtgcaagcgcaaagtttctttcatcacagcttgtaagtatggcaatttgtcgatgtgggactcttctacaatgttgtgtttgccaactacatcttctaactctttctgggctttttccatcatctctggcttgttcatgatttcagccagtgcaaactcagttgtgttggcggaagtgtcagtcccacccaccaccatatccataagcaaagctttgagatgagacatggtgaaaggcgtcttggaatctcctccctcctccttaaacttcaacaaaaacgttaaaaaatccttattgctctcctccttctctccttccttgtcaagcgccggccgttgatctattatcttctcaaatatcccatcaaacctccggaccaacctgctaatctgtttcaccaccccctgtaaatcaaacggggccaaacccggataaaagtccgaaacattgggcttccctaaaaggtccgtcatctccgacaccacttctcgaaactccgccccgagccccgccctctcgtctccctccaccgttccgccccacagcatgttcgtaataacattcagcgcgttcaggaacatctgctccccaacgttgacccgcgatccgatccgatcgtagaaatacccgacggtctgtcggagctgtttcctccggagcgcatacaccgtgtcgagagtggtgttgctgagcattttcagcatgcagactttcctcaacatccgccactccggtccgtacggagtccacgcgatgtcgattcccccgtacgtcgcggcccgagccgcggcggggacgtcgcggttggcgaaggtggcgtcatggtccttgagaatctcgcgagcggaggaaggggagttaaccacaacaccgacggtgttgccgaggcggagtttgaagattgggccgtgggattgggcaaggcccgtgaagtaggagtggagttctgggtcgagggagaggaggttcccgaccaagggcagggcccgcgggccaggtggcagaggcgggtacgggttgttggattttttgaccagccagaggtacagaaagacgaggaaaatggcggagatgaaggtcagcgaagtttgatcggattgagaccacagcgagtacaaatagttggaatgggaatgggaatcgaatgccattgctgtgtactgtactactgtgcagcgtttgggaatgggaggaggactgggttaatatattaatataatatttagtcgtccgtatggataatt	1881	GO:0005506-IEA GO:0033772-IEA GO:0016491-IEA GO:0016705-IEA GO:0044550-IBA GO:0046872-IEA GO:0016020-IBA GO:0016020-IEA GO:0016021-IEA GO:0020037-IEA GO:0016709-IBA GO:0055114-IEA GO:0004497-IEA	ironionbinding-IEA flavonoid3',5'-hydroxylaseactivity-IEA oxidoreductaseactivity-IEA oxidoreductaseactivity,actingonpaireddonors,withincorporationorreductionofmolecularoxygen-IEA secondarymetabolitebiosyntheticprocess-IBA metalionbinding-IEA membrane-IBA membrane-IEA integralcomponentofmembrane-IEA hemebinding-IEA oxidoreductaseactivity,actingonpaireddonors,withincorporationorreductionofmolecularoxygen,NAD(P)Hasonedonor,andincorporationofoneatomofoxygen-IBA oxidation-reductionprocess-IEA monooxygenaseactivity-IEA	36.4927	74.8926	96.4077	62.1983	0.437501	7.55805	4.19867		10.1808	8.0062	10.6983	9.73902	1.32143	0.859377	1.27679		3.13788	4.89013	19.5263	1.96663	0.0563369	2.41262	0.449727		0.923471	1.49846	0.819275	1.58196	0.102606	0.145552	0.0417
Dhingra_Pear_16_GATCAG_L001_R1_001_paired_trimmed_paired_merged_contig_101470	[INTERPRO, NO-BLAST]	---NA---											Dhingra_Pear_16_GATCAG_L001_R1_001_paired_trimmed_paired_merged_contig_101470	[INTERPRO, NO-BLAST]	TRUE	[INTERPRO, NO-BLAST]	TRUE	1		---NA---	tagaaatgcatatgcatcttcggctatagatataagacaaccaaataccaagaagattcagaaatgttcaaatgaattgatttacaaacagagaaagaagattcacacaactcaagaattttccaaattctagccttcccaatttagaaactatagatccaataaggttacaaaacaaaactaaagtgagcaacaacctgttctctggtctccggctgta	220			0	0	0.494825	0.507473	0	0.0381697	0.0381697		0	0	0	0	0.0381697	0.133594	0.0763395		0	0	0.247843	0.265383	0	0.0190849	0.0381697		0	0	0	0	0.0381697	0.0381697	0.0381697
Dhingra_Pear_16_GATCAG_L001_R1_001_paired_trimmed_paired_merged_contig_101471	[INTERPRO, NO-BLAST]	---NA---											Dhingra_Pear_16_GATCAG_L001_R1_001_paired_trimmed_paired_merged_contig_101471	[INTERPRO, NO-BLAST]	TRUE	[INTERPRO, NO-BLAST]	TRUE	1		---NA---	atcaagtcactacacgaagattacattgcacaactggttgctcaataatgaacatgtggtacaccttcgttatcaaagacttcacaaaactataacaaagaggcatgctgtctaagaaacctagacatttgcacatgaaaggtgttttgaaaatattttctctaacaaagtttacaactagacattggtcaaagtgaaaactagtcaaatagcccacacctcatgaacgtggttagtataacaagacaatcactgacctgctaaacctgcacaagctgaagagaatacaatcacaggtggagc	303			0.65487	0.752599	0.730794	0.626254	0.041571	0.318711	0.27714		1.32953	1.05686	0.704087	0.309975	0.083142	0.221712	0.110856		0.164701	0.538838	0.493927	0.397938	0.041571	0.027714	0.0604013		0.67336	0.807208	0.165071	0.154999	0.048002	0.0604013	0.0733243
Dhingra_Pear_16_GATCAG_L001_R1_001_paired_trimmed_paired_merged_contig_101472	[INTERPRO, BLASTED, MAPPED, ANNOTATED]	multiple C2 and transmembrane domain-containing 2											Dhingra_Pear_16_GATCAG_L001_R1_001_paired_trimmed_paired_merged_contig_101472	[INTERPRO, BLASTED, MAPPED, ANNOTATED]	TRUE	[INTERPRO, BLASTED, MAPPED, ANNOTATED]	TRUE	1	F:calcium ion binding; F:calcium-dependent phospholipid binding; C:plasma membrane; C:plasmodesma; P:photomorphogenesis; P:embryo development ending in seed dormancy; P:seed germination; P:regulation of flower development; P:meristem structural organization; P:seed dormancy process; P:sugar mediated signaling pathway; P:vegetative to reproductive phase transition of meristem; C:integral component of membrane; P:protein ubiquitination; P:lipid storage; P:animal organ development; P:response to freezing	multiple C2 and transmembrane domain-containing 2	accggcattccatgggctccagacacccttccctcctcgaccaccacaaaccccggaggctgagatctcggcttctcctgcagagggtcctctggcggcggcggcggcggcgattcctcaaccatctcgtcgtagtaataaatcctcagcccaatctcgcctcttatccagctgaacacgctcttcttctccagctggaaatacaccagtccctcatcgccacgcttcgaaaattgtgtgccgtacagctttaccctcccgaggaagtggtttttacgggcgctgccactggaagtcccaaaacgcttgtcgttgagcacctcgatctcgagctcttcgtattccatgtggtcagggtcggagacgatgaactcgagaggctcgttccagacagggttgagcgacttgaac	411	GO:0009909-IEA GO:0016020-IEA GO:0016021-IEA GO:0005509-IBA GO:0050826-IEA GO:0010228-IEA GO:0016567-IEA GO:0019915-IEA GO:0010182-IEA GO:0009640-IEA GO:0010162-IEA GO:0009793-IEA GO:0048513-IEA GO:0009506-IEA GO:0005544-IBA GO:0003674-IEA GO:0009933-IEA GO:0009845-IEA GO:0005886-IEA	regulationofflowerdevelopment-IEA membrane-IEA integralcomponentofmembrane-IEA calciumionbinding-IBA responsetofreezing-IEA vegetativetoreproductivephasetransitionofmeristem-IEA proteinubiquitination-IEA lipidstorage-IEA sugarmediatedsignalingpathway-IEA photomorphogenesis-IEA seeddormancyprocess-IEA embryodevelopmentendinginseeddormancy-IEA animalorgandevelopment-IEA plasmodesma-IEA calcium-dependentphospholipidbinding-IBA molecular_function-IEA meristemstructuralorganization-IEA seedgermination-IEA plasmamembrane-IEA	0	0	0	0.11179	0	0	0.0102157		0	0.129849	0.127	0	0.040863	0	0		0	0	0	0.11179	0	0	0.0102157		0	0.129849	0.127	0	0.0270283	0	0
Dhingra_Pear_16_GATCAG_L001_R1_001_paired_trimmed_paired_merged_contig_101473	[INTERPRO, NO-BLAST]	---NA---											Dhingra_Pear_16_GATCAG_L001_R1_001_paired_trimmed_paired_merged_contig_101473	[INTERPRO, NO-BLAST]	TRUE	[INTERPRO, NO-BLAST]	TRUE	1		---NA---	aagcagaaccccaaaaacccatcagtcagacgcaccgcttcccatttctctctcccgctatcaacgcccaattaaccaacttttctgtcccgaaacctccaaattccccttcgttttttcaacaccaaaactgacaccatccacgatgagaccatgacggtgtcgtttcaagtcgtccaaaaccattcaccgccacaaccatcccaacaacccccacaccaaccccaacaaccaccgccgcaacagcagcaacaaccaccgccgcaacaacagcagcaaccaccgccacagcctcaaccaccatccgaaccgccgcagccgccaagtgt	329			0	0.136403	0	0.157804	0	0	0.0638096		0.162226	0.162226	0	0	0.0382857	0.0127619	0		0	0.136403	0	0.157804	0	0	0.0460137		0.162226	0.162226	0	0	0.0382857	0.0127619	0
Dhingra_Pear_16_GATCAG_L001_R1_001_paired_trimmed_paired_merged_contig_101474	[INTERPRO, NO-BLAST]	---NA---											Dhingra_Pear_16_GATCAG_L001_R1_001_paired_trimmed_paired_merged_contig_101474	[INTERPRO, NO-BLAST]	TRUE	[INTERPRO, NO-BLAST]	TRUE	1		---NA---	ccggtgctcagtagtttcggaattggtcaagtatggtactatcaccattagactaacactaacctcctagatctaaatagttgtgaacatgatgcaatggagacgtatgagttctctgttgactgcaaaatctcaggaatgtctgtaatttatcagaaagatctgatcctaagtttgtcaccttagaacgaaagagatcagggactgttctatggggtgccaccaatgctgaaataataagcaagttgtagaaactagaaactaaacagcaatttgaataagtatatgccgaaagactggcaaagtttaaatgaaaatccaaaaaaagaacatatcacttgagcactatttatgcagtcctaatcctagtgcaataagaggcaaacgatattataatcacaaagcattcgatccaaggagtattgcgactgaaaaatacctaaattctcagtcatgacataattaagttaataggaacttttatgtaattctcatattgatgatactacgattgctagtcttcaattattgtctcgaacaggagacaaagatgacatttattaggtagaacagtctaaacttaaaatcttggaatatttagcaagaaattggagcaccaa	620			0	0.0750805	0.181563	0.105965	0	0.0541764	0.0203161		0.152122	0	0	0.221928	0.0270882	0.0203161	0.0812646		0	0.0750805	0.181563	0.105965	0	0.0444073	0.0117295		0.152122	0	0	0.00538442	0.0179172	0.0117295	0.0422914
Dhingra_Pear_16_GATCAG_L001_R1_001_paired_trimmed_paired_merged_contig_101475	[INTERPRO, BLASTED, MAPPED, ANNOTATED]	Late embryogenesis abundant (LEA) hydroxyproline-rich glyco family [Theobroma cacao]											Dhingra_Pear_16_GATCAG_L001_R1_001_paired_trimmed_paired_merged_contig_101475	[INTERPRO, BLASTED, MAPPED, ANNOTATED]	TRUE	[INTERPRO, BLASTED, MAPPED, ANNOTATED]	TRUE	1	F:obsolete signal transducer activity; P:defense response; P:signal transduction; C:plasmodesma; C:integral component of membrane; C:anchored component of plasma membrane	Late embryogenesis abundant (LEA) hydroxyproline-rich glyco family [Theobroma cacao]	taaacccgttattgacccgatccgttggtccctatagtacaccgtcccgtccatcgaaccataatatatgccaatattatggttcgcgttacgggccgtggcattgaacgttatctcagcattttcgaacccggtttcttgagccaaacccggaaccgaaaatgcatggatatgaaatcttgggcggtggggacgtagactgagccatagtatgaacgctatgatgccaacgatgaggaggaggcctaagaaaatggtgcatatgaccttggagacccg	279	GO:0008150-IEA GO:0007165-IBA GO:0016020-IEA GO:0016021-IEA GO:0004871-IBA GO:0009506-IBA GO:0046658-IBA GO:0006952-IBA	biological_process-IEA signaltransduction-IBA membrane-IEA integralcomponentofmembrane-IEA obsoletesignaltransduceractivity-IBA plasmodesma-IBA anchoredcomponentofplasmamembrane-IBA defenseresponse-IBA	0	0.166846	0.171264	0	0	0	0		0	0.559659	0	0	0.075245	0	0		0	0.166846	0.171264	0	0	0	0		0	0.331616	0	0	0.0542599	0	0
Dhingra_Pear_16_GATCAG_L001_R1_001_paired_trimmed_paired_merged_contig_101476	[INTERPRO, BLASTED, MAPPED]	retrovirus-related Pol poly from transposon TNT 1-94											Dhingra_Pear_16_GATCAG_L001_R1_001_paired_trimmed_paired_merged_contig_101476	[INTERPRO, BLASTED, MAPPED]	TRUE	[INTERPRO, BLASTED, MAPPED]	TRUE	1	F:nucleic acid binding; P:DNA integration	retrovirus-related Pol poly from transposon TNT 1-94	tcattgatgaatgtaccaggtattcctggatattccctttgattaataaatcagatctttgtgccacctttaatggttttcatgcttatgttctcactcaattttctgcaaacattaaaatattgcaagtgatggtggtggtgagtacattagcaagtctcttcaatcctttcttctccgaaagggcatttcccatcacaagtcttgtccttataccccagaacaaaatggcatggctgagcgaaaacacagacatgttattgaaaccacaattactttgttgcaaacagctaaactaccttcccagttttggtcatttgcatgtcaaaccgccatttatctcattaatagaatgcctact	361	GO:0015074-IEA GO:0003676-IEA	DNAintegration-IEA nucleicacidbinding-IEA	0	0	0.132362	0.143816	0	0.0232613	0.0465227		0.11543	0.147834	0.145966	0.129162	0.0232613	0.0232613	0.0581533		0	0	0.132362	0.143816	0	0.0232613	0.0465227		0.11543	0.147834	0.145966	0.129162	0.0232613	0.0116307	0.041935
Dhingra_Pear_16_GATCAG_L001_R1_001_paired_trimmed_paired_merged_contig_101477	[INTERPRO, BLASTED, MAPPED, ANNOTATED]	retrotransposon like [Arabidopsis thaliana]											Dhingra_Pear_16_GATCAG_L001_R1_001_paired_trimmed_paired_merged_contig_101477	[INTERPRO, BLASTED, MAPPED, ANNOTATED]	TRUE	[INTERPRO, BLASTED, MAPPED, ANNOTATED]	TRUE	1	F:binding	retrotransposon like [Arabidopsis thaliana]	atgtgggtggaatgaacgtataagatgggggaatggtgacgacattctgtgaggtgaccacaggcagagatggcatagcagtattgggaactgaattgatagagtgggttgtgcgttgtgtcaataaatttgtataaggaaactcatgttcactaaacaccacatgtctagacacaaagaatttatgttgagaagctgcataacagatgaaccctttgaagtttaatgcataccccaaaaacacacactttgtagtcttagcttggagtttggtagcagtatatggtcgtaagaaaggataacaagtacaaccaaacgttctcaagtgatgaatcactggaacaacaccatataaagcttcaaaaggagacttgttatgtagg	383	GO:0008270-IEA GO:0016020-IEA GO:0016021-IEA GO:0015074-IEA GO:0003676-IEA	zincionbinding-IEA membrane-IEA integralcomponentofmembrane-IEA DNAintegration-IEA nucleicacidbinding-IEA	0.249426	0	0	0.119963	0	0.0986633	0.0767381		0.385609	0.139353	0.146868	0.114029	0.0219252	0.0877007	0.0438503		0.12498	0	0	0.119963	0	0.0189878	0.0395262		0.21388	0.139353	0.146868	0.114029	0.0219252	0.0718865	0.0290043
Dhingra_Pear_16_GATCAG_L001_R1_001_paired_trimmed_paired_merged_contig_101478	[INTERPRO, NO-BLAST]	---NA---						2.01894e-05	0.683055	0.025172	0.00879994		Dhingra_Pear_16_GATCAG_L001_R1_001_paired_trimmed_paired_merged_contig_101478	[INTERPRO, NO-BLAST]	TRUE	[INTERPRO, NO-BLAST]	TRUE	1		---NA---	cctgtacaaaaaaaatgtacaaattgtaggcaaacaaggtatcgattctttttcctagctcttgtaaggggtggataaccgtaatttgccaccagttgtctcccttaaaaaaatgatatcaattctttagacctctccgtcatgacattaagataagaacaaaacttggttgctgaaaaattagcagcaactcatgctgctgaccaatcacagctggacatgtgtccaaataattaattttttaatcataacttgaacatatgtccagctgtgattggtcatcagtaagaactgcagttgatttcttcagcagccaagttcta	323			0.30739	0.32623	0.162777	0.648629	0	0.116991	0.12999		0	0	1.64264	2.70031	0.0519959	0.363971	0.441965		0.154958	0.168405	0.162777	0.108887	0	0.0779939	0.0649949		0	0	0.890048	0.175543	0.0343921	0.0687841	0.0687841
Dhingra_Pear_16_GATCAG_L001_R1_001_paired_trimmed_paired_merged_contig_101479	[INTERPRO, NO-BLAST]	---NA---											Dhingra_Pear_16_GATCAG_L001_R1_001_paired_trimmed_paired_merged_contig_101479	[INTERPRO, NO-BLAST]	TRUE	[INTERPRO, NO-BLAST]	TRUE	1		---NA---	aaagatgcaaagtcgttcccatttgattggatttctggattaaaagtcattctcttggttggttggttggttggattcgaaaactcaacaaattaacaacaaatgatttaagttttgcaagaaggagagcagtccgacggcatacatggtccagatgttcctacacaagtttttttcttgaaatacacgacctacttgggaagcaaacatggttgttctctgctcgatattgatcagagaactcattcaatcaagatttttagtgaaatctaagtctattcaaagagtcattggttcatcgctctccatggtggctgtcggcgactgctcgccaaccccttcgccattgccggcgtatctaggttgattttccgctaacagccttatttaacccaacaagaca	403			0.237047	0.226865	0.67992	0.811719	0.0312556	0.270882	0.218789		0.249455	0.25504	0.279159	0.339771	0.0937668	0.208371	0.156278		0.118777	0.113489	0.366484	0.0870772	0.0312556	0.0683189	0.0650637		0.12544	0.127804	0.279159	0.200533	0.0360909	0.0633735	0.0650637
Dhingra_Pear_16_GATCAG_L001_R1_001_paired_trimmed_paired_merged_contig_10148	[INTERPRO, NO-BLAST]	---NA---							0	3.481e-07			Dhingra_Pear_16_GATCAG_L001_R1_001_paired_trimmed_paired_merged_contig_10148	[INTERPRO, NO-BLAST]	TRUE	[INTERPRO, NO-BLAST]	TRUE	1		---NA---	agctctttattcccagagtaaccaaaaatgcatcgcatcaaactcgaatcggaacattattcgaacaattatcactataaatcttaaagatagaatacaatgacgatatgagagtagagggatacacctcaattgtgtagaataataatacaaccttctatagtaagcaagcatcaggaataaacctgccaaagaatataatatatgcagccggcaattgcatcacctcaagagacataggatctga	247			2.02326	2.52227	7.88767	3.03754	0.0339973	0.968924	0.730943		7.34362	5.93787	11.0395	1.67391	3.46773	3.72271	1.46189		0.548168	0.541711	1.99219	1.02482	0.0339973	0.412196	0.0449742		1.21518	1.89505	1.15356	0.338856	0.618294	0.765506	0.348783
Dhingra_Pear_16_GATCAG_L001_R1_001_paired_trimmed_paired_merged_contig_101480	[INTERPRO, BLASTED]	PREDICTED: uncharacterized protein LOC103420386											Dhingra_Pear_16_GATCAG_L001_R1_001_paired_trimmed_paired_merged_contig_101480	[INTERPRO, BLASTED]	TRUE	[INTERPRO, BLASTED]	TRUE	1		PREDICTED: uncharacterized protein LOC103420386	tatatggataataaatgctgagatatatgaggaacatgcagaatttttttcaattcaaatgcatactgaggtgtcctcaaagtactgaaaccaatgtgagaaatgggcaaacctgaaccactagctgtggtgacagtatttgtgcccaaaaatggaatggctagattaagatttgccaaatcataagtcatgtgagaaatggctcttgtatcagccacccaaaatggatcatgaggtgcagagggttgaaaggctgtatgcatggcagatagagttggaagtggagccctaccttgatatgaaaaatcagttctgtgataacattgcaaggcaatgtgtccaaatttccatcaaatttgacattgtggcttggaagatgtagtagaggaagatgagtgtctctgaaagcagtcagcagcaatgtgtaattttttgttacaaatttgacaagttggaatgtcataaccatgatcaggacatgtagaaacatgaggttttcctggaccaagaatccctgcactggaattggagaaaccagacttgtttctattattagaatgatagttggttctacctcttcctctacctctgtaattaaagctatatcctccagtgcagttagaagaaccaccattgtaagtaccagtgttggtgaatccaccagcagtgtaagtttgtgaaagagatgaagtagacccctcgccaagcatcaaagcctttcctttgttttgcctatcaggtgccatcatggcaggcacaaaggtttcactcacagaattattgtcaacaacagcttcttctgccaagagttgagacctgaaatccttgaaggaaattacattgtctcttcctcttataacagttcgaaaggtattatattcaacaggtaagcctttaagtgccaaaatcacaatgtcgtcatcatcaaagagtactcctgctgcagagagatgatccttgacatccttgatcctttgaagatacagagaaacggagagctcagttttcaattgaaaaatactggcttttgtaaccgtagaaaacctatccttcagattagtccacatagcatgagaagtgagacaaccaatgatacaagacatagttgtgggagagagtgtagcaatgatcagctgtatgagagcacgatcatgcattttccagatctgaaactccttagtttcaacaccttcaacatcggaatcatccttgaatcttgtaggacatggacaagtcccagtaacaaagtcaaagatgccatgactttcaagaagcaaacaaatttgatagttccaaacaagataatttgcatcatca	1317			0.492372	0.322345	0.591885	0.472347	0.00637611	0.181719	0.057385		0.283393	0.199612	0.290499	0.213946	0.0350686	0.0350686	0.00637611		0.210287	0.107789	0.0639976	0.138464	0.00637611	0.0362094	0.0165656		0.0228472	0.0435319	0.116397	0.106981	0.0114947	0.0084348	0.00637611
Dhingra_Pear_16_GATCAG_L001_R1_001_paired_trimmed_paired_merged_contig_101481	[INTERPRO, NO-BLAST]	---NA---											Dhingra_Pear_16_GATCAG_L001_R1_001_paired_trimmed_paired_merged_contig_101481	[INTERPRO, NO-BLAST]	TRUE	[INTERPRO, NO-BLAST]	TRUE	1		---NA---	ccaagcttttatttatttatttattgataaattataattatatcttatatggccaacttaatatatattttactaagaattcatttcagattagtaatttggagccaagacgttgaatagttgacacgataacaccctcactaatggcttggatttgctattcactcttatttctcatgtttgtgcacaaatttgctttgttgtttttgcattgagtaaaatagcatgttcatgcacaggagctctgacatcgaaaaga	259			0.191387	0	0.401803	0	0	0	0.0324222		0	0	0	0.180028	0.0486332	0	0		0.191387	0	0.202903	0	0	0	0.0324222		0	0	0	0.180028	0.0280784	0	0
Dhingra_Pear_16_GATCAG_L001_R1_001_paired_trimmed_paired_merged_contig_101482	[INTERPRO, NO-BLAST]	---NA---											Dhingra_Pear_16_GATCAG_L001_R1_001_paired_trimmed_paired_merged_contig_101482	[INTERPRO, NO-BLAST]	TRUE	[INTERPRO, NO-BLAST]	TRUE	1		---NA---	catgatgtacgatgaacgaacacgattaattgaatatcggatccccataaagaggatccggagaagatccttgtcctagataatgataattatacactaatggaacattaaagaaaaattaaataacataaattattgatggaaactgacagttaaaagaaagctttttctagctagttcatgaatgtgtgaactagaagagttcaaataaagataacaagatcatgcatataaggacatctaaaaagataagaatgaagaatgcatacattgtcaagttgatttgccaagttgagggtgggatttacctactaacccgaaagtttatgacgtgcttaatttgtgctttacaacttgagatggtaacgaatctcaccatctttatttactctccaca	397			0.12486	0.265422	0.141775	0.130774	0	0	0.021152		0.32871	0.248911	0.131478	0	0.084608	0.021152	0		0.12486	0.137015	0.141775	0.130774	0	0	0.010576		0.182325	0.248911	0.131478	0	0.0381323	0.021152	0
Dhingra_Pear_16_GATCAG_L001_R1_001_paired_trimmed_paired_merged_contig_101483	[INTERPRO, NO-BLAST]	---NA---											Dhingra_Pear_16_GATCAG_L001_R1_001_paired_trimmed_paired_merged_contig_101483	[INTERPRO, NO-BLAST]	TRUE	[INTERPRO, NO-BLAST]	TRUE	1		---NA---	attttctttatcaaattttcaaagacatgcattgatgcctgataaacttttcatgttgattgatgggcaatttttattcttagtcgtgggtgagtcatcacgctttttattaatctctctaagtttatacatatatacatacatgtacatatacatacatatatatatatacatattaatgcatgtattgccgttgacgtgtaattaactaataagcatgaattaaaatgatttgttatgtggagagtaaataaagatggtgagattcgttaccatctcaagttgcaaagcacaaat	297			0.15475	0.1511	0	0	0	0.0141369	0		0	0	0	0	0.0565477	0	0		0.15475	0.1511	0	0	0	0.0141369	0		0	0	0	0	0.0141369	0	0
Dhingra_Pear_16_GATCAG_L001_R1_001_paired_trimmed_paired_merged_contig_101484	[INTERPRO, NO-BLAST]	---NA---											Dhingra_Pear_16_GATCAG_L001_R1_001_paired_trimmed_paired_merged_contig_101484	[INTERPRO, NO-BLAST]	TRUE	[INTERPRO, NO-BLAST]	TRUE	1		---NA---	agacagccgatgacacctggaactggaatgatagaggagtagtaagaaagaaggacttggtttctcaagcaaggaatgaaataccacgtgagatactttaaatcaaacaagatatgaatgatgattaaactccggattaccaaatttcctcctaaccactatgcaagtcatcaaactactctctcttcataaaacatttcactttgtactgcagcagactgggaatattaataagcatttttccagcagttcataactttgtattccatgattttttaatataaacaatttattgacataccaacgcctaggacaccagcgtcagaacat	330			0.289485	0.324381	0.315355	0.199086	0	0.279911	0.139956		0.395449	0.161721	0	0.132343	0.050893	0.0381697	0.0381697		0.145052	0.166268	0.159248	0.199086	0	0.0673251	0.0336625		0.219342	0.161721	0	0.132343	0.0254465	0.0220373	0.0220373
Dhingra_Pear_16_GATCAG_L001_R1_001_paired_trimmed_paired_merged_contig_101485	[INTERPRO, BLASTED, MAPPED]	TMV resistance N-like [Malus domestica]											Dhingra_Pear_16_GATCAG_L001_R1_001_paired_trimmed_paired_merged_contig_101485	[INTERPRO, BLASTED, MAPPED]	TRUE	[INTERPRO, BLASTED, MAPPED]	TRUE	1	P:signal transduction; F:ADP binding	TMV resistance N-like [Malus domestica]	gtagcatgagctgcattttgtttcataccgataaacctggggcagaggttcaatatgtgcattgcacgttttgtaccaacaagatcgattggggtttttccagacaattacccactgcatattacgtggctccgatagaatccttgaaacttataatccattggtagcaggtgttcagataaatttgatgagattgcaaagt	202	GO:0007165-IEA GO:0043531-IEA	signaltransduction-IEA ADPbinding-IEA	0.245392	0	0	0	0	0.083142	0.103927		0.528439	0.528439	0.260861	0	0.103927	0.0623565	0		0.245392	0	0	0	0	0.083142	0.0749432		0.528439	0.528439	0.260861	0	0.0749432	0.0360015	0
Dhingra_Pear_16_GATCAG_L001_R1_001_paired_trimmed_paired_merged_contig_101486	[INTERPRO, NO-BLAST]	---NA---											Dhingra_Pear_16_GATCAG_L001_R1_001_paired_trimmed_paired_merged_contig_101486	[INTERPRO, NO-BLAST]	TRUE	[INTERPRO, NO-BLAST]	TRUE	1		---NA---	gtgacgaatcatgttggggtgattctatcataaaaatgtgtgttaaaatcataattttccagttatagaaatccctcatttcttgcaaatacaggtaaagagaataagctattaggtactaatattggatttcttattaaccaacttcatgcagatattcatacgtggtaaaatttatttaatattcttttaccagtcacttaaactagaaactgatgctgaggcgtaggggaagttaaaatccttgccttacaaaagcttttaatggatacataagcgcacact	285			0.187109	0.157462	0.38197	0.182166	0	0.0147322	0		0	0.173364	0.183147	0.480449	0.0736609	0.176786	0		0.187109	0.157462	0.191317	0.182166	0	0.0147322	0		0	0.173364	0.183147	0.283561	0.0531176	0.0920024	0
Dhingra_Pear_16_GATCAG_L001_R1_001_paired_trimmed_paired_merged_contig_101487	[INTERPRO, NO-BLAST]	---NA---											Dhingra_Pear_16_GATCAG_L001_R1_001_paired_trimmed_paired_merged_contig_101487	[INTERPRO, NO-BLAST]	TRUE	[INTERPRO, NO-BLAST]	TRUE	1		---NA---	attgttgtttgaatacactaggtaggtcgcttttcgaaaatggacaattttgttaataattttttactcatttcaagatacagcggttttccttagaacataatatctttagagaaggcttaaaaacataattcagaatatactttatatgcgtatacatttggggaaagcattactcagaagttataaccttaaagtaacaactatatcccataaaataccttccatccatgtgatcattttgtccgtgtgatcattttggtctacagcaccatacataactacaaccactaatatatacagatacaagtctcataaccaacccctggctacagtatcatgccctagtacatagtgctacaattacagactgaggccca	380			0.12095	0	0.13836	0.136625	0	0.0110491	0.0773439		0	0	0.13736	0	0.0110491	0	0		0.12095	0	0.13836	0.136625	0	0.0110491	0.0292333		0	0	0.13736	0	0.0110491	0	0
Dhingra_Pear_16_GATCAG_L001_R1_001_paired_trimmed_paired_merged_contig_101488	[INTERPRO, NO-BLAST]	---NA---											Dhingra_Pear_16_GATCAG_L001_R1_001_paired_trimmed_paired_merged_contig_101488	[INTERPRO, NO-BLAST]	TRUE	[INTERPRO, NO-BLAST]	TRUE	1		---NA---	cataagcacaacttattatgtttttgtgcagaaacatagaagtccaaaaggtatttttcatattttatgagaacacaaattttattgataggatacaactaaagatacaagcacggtggacaaaccatcctttcaaatgtgcagaacctctaacctaccagtggctaaagacatcgtaaaagcctaagaataactcaaaaacaacatatacacatgaaagatagaaatagaaaaaacttggtaatctttgcttcccatcagtatgtataaggaagaatagtatatcctgaaaatgagagaaagttgaagcccccaatgccttcactgtataaaaatgctcatgtcgatgacagaaaataattagccaagacactgagtgtctttatccatgtggcatagacagtatcatacagcaacaagcatataaagcagcaaagtcaatcatgtcacattagaacaattaacattgcaaatggaggaaattaagataagcaaatggaggcataacgtacagtatgctgctctccattgctggatttaatccagc	547			0.272132	0.306292	0.463064	0.178909	0.00767581	0.084434	0.0767581		0.747828	0.870893	0.589182	0.0852419	0.107461	0.0614065	0.0537307		0.0116616	0.193246	0.251583	0.0899527	0.00767581	0.0383791	0.0406166		0.504316	0.451916	0.0140014	0.0852419	0.0153516	0.0203083	0.0276755
Dhingra_Pear_16_GATCAG_L001_R1_001_paired_trimmed_paired_merged_contig_101489	[INTERPRO, NO-BLAST]	---NA---											Dhingra_Pear_16_GATCAG_L001_R1_001_paired_trimmed_paired_merged_contig_101489	[INTERPRO, NO-BLAST]	TRUE	[INTERPRO, NO-BLAST]	TRUE	1		---NA---	tctctctctctctctctctcgtctatcttatctctcttcctctctctccctgatctcttccaatcttctctgtccctctctaggtcctctgccttgggcaccagtagaaatgaggaaattccctacgtcagctccagcaggaagttgctggcctattttttgttaaatttttataacttgaaaacaaatttgtctcataccaaacaagttttggtacaaaaaactgttcttaagagatggtcttaagaaatatttttgaaaattatgaatttttttagtaggataccaaacaggcactaatgaatttacgtgtttagctgtctgttgcagagaattgtgttctgaggcttcaacaaaatgccaaatcattccgg	374			0.427749	0.161754	0.268341	0.735844	0.0336792	0.0785847	0.157169		0.111417	0	0.300805	0.375801	0.056132	0.112264	0.0336792		0.427749	0.161754	0.134629	0.184041	0.0336792	0.0112264	0.0112264		0.111417	0	0.300805	0.215946	0.0404773	0.0297022	0.0194447
Dhingra_Pear_16_GATCAG_L001_R1_001_paired_trimmed_paired_merged_contig_10149	[START, LINEAR, INTERPRO, BLASTED, MAPPED, ANNOTATED]	pentatricopeptide repeat-containing At3g11460						4.3973e-12	0.844429	1.37034e-09	5.01447e-05		Dhingra_Pear_16_GATCAG_L001_R1_001_paired_trimmed_paired_merged_contig_10149	[START, LINEAR, INTERPRO, BLASTED, MAPPED, ANNOTATED]	TRUE	[INTERPRO, BLASTED, MAPPED, ANNOTATED]	TRUE	1	P:metabolic process; F:zinc ion binding; F:microtubule-severing ATPase activity	pentatricopeptide repeat-containing At3g11460	atatatatatatatatatatttcatgttttgcaaacttgtttctgatgaacagcaatggcaatctcaaacgcctcaaaaaatctatctgctcctccactctccatctcaaacaccaatctctcagcccaccattcacttccctccaatgcggaaccatcttccaatccctcaccaaaaccaaatccttcccaaaaggccagcagctccacgccatcgctgtcaccgccggaaatctcattaacaacacctatctcagcaccaagctcgccgctttctacgcaaactgtggtaaaatgccccaagcgcctgtaatggatgtccgttcaagtctctggttttgtaccgtgaaatgcttagttttggacagaaggcggacaattttacctacccttttgttctcaaggcgtgcggtgatctgttggttgtggaaattgggaggagggttcatggggaggttgtggttagtgggttggagtcggatgtttatgtgggtaatgctcttctggcaatgtactccaagttcggggatatgaggttggcagggatggtgttcgatagaatgcctgggagagatctaacttcttggaacacaatgatttcgggttgtgtgagaaatggtgacccgacagagggtttagcagtttttgaggaaatggggaaggcaggattgagagcagatgggacaactttgcttgggatactctctggttgtgctgagttgatggccttgaaggaggggaaagcagttcatgcatatgtggttcgaaacagtggtgaaatacataacgagtttttgaccaattctcttattgagatgtattgtaagtgcaagtctgcggcttattcgaggcgattatttgatggggtgaaattgaaagatactgtgtcatggaactctatgatcagtggttatgagcagaatggagatgcttttgaaagcttgagacttttctgccaaatggttatggaaggtgcagaggttgatgaagtaactgtcacaagtgtgctcggagcttgtgaccagatcagcgccttgcaatttggcatgtctgttcattcatgcattgtcaagaaagggtttggtggaaatatctttgtgggaactgcccttgtagacatgtattctaaatgtggaagtttgtcttgttcccgttgtgtttttgatgagatgcctgtaaaaaacttggtttcttggagtgctatggtttcaggatatggtgctcatgggaggggagaagaagcaatctcttgttatcacgaactggtagcaaataatttcactccagatgaaggggttctcacttctgttttgtcagcatgtagccatgccggcctagtcaatgaaggtaaagatatttttaatagaatgacggtagaatacaatgtgaagcctggacttgctcactattcatgtttggtggatcttctgggaagagcagggcgcgtagatgaagcatatgagctcattaagaccatgcaagtagaacctagcagtgatatatgggctgcacttctttctgcttgcaggttacacaagaatgttaagctggcggagattgctgcacaaaatgtttttgaaatgaacccaaaaggagtggggagctacatttgcctttccaacatttatgcttctgagaagagatgggatgatgtggaaagagtgagagctgtggtgagaaggaagggactgaagaaaccacccggctgcagctttgtggagttagataggatggttcataggtttttagttggagataagtcacacccacagacacgagatatttatgccaagttaacagacttgaatctgcagctcaaggaggctggatacaagccagacaccgcttcagtgttctatgacgttgaagaggaagtaaaggagaaaatgctttgggatcatagcgagagactggcaattgcttttgcccttattaacacacaacctgggacaacaatcaggataaccaagaatcttcgtgtatgtaacgattgccacacagtaacaaaaatgatctctatgcttatgaatcgagagattataatgcgagatatccacaggttccaccactttagacatggagtatgctcttgtggggattactggtgaatgattctgtcatgagattgtctgtacattcattctatgggaaatacagattcttttattcaaacagaaaacatctcaaattgttttcacattgccagtttgccaccctatgccaatttataggttgcttttctcccagccttgctgttgtatcacttaaatagagctaagattttgcttatcaacttagaaagtaggccaacaagtccaccagctccatcactgacactcatatctgtttctttatcccatgggaatggctcctctgctttggttgcttccagaagatcttcaatcgaaatctctggttttgacctctccaaaggacctaggtggtgattgtacttctctgggtctggacagtaatcctgatcagcatgcatcttctttacaaatatcttgaatatatcaagattcgtcttttgcagtagttcatcagacaaacgaaggtatgtcaccccatacatccttaattttggttggccgtctttattgatgccatttggtctagcatttagaaggatttggtcataagccacactgtcgtatctagaaagtgcattttctccggcaacttctatgttttctctccaacctccactcaaaacctgctgaacaagttcctcaggcgcacttttggcatcagcactttgttcagagttcctcatctctaaacatgtgaaattcaaaatggcatgatgccttgacagcatcctggctataggtcggtacccatctctatctttcaagttgtagtatcctgcggtaagctccgcggcgtgattatcaacttcataccaccagtggattccagatactttggctgctagctttaatttacagcccacaaaaactttgttggcttcatccaggatctgatcaccatggatcagtaatttgttagagtaccaagtcaagaagaacttccctttctcggtaacatatgtcccatttgatctgaagaactctgaggattcaggagtgtcattatattctccggcattatctggcaaagcccattcaggatgacctgcagctgttgcagcctctttgaactctgcttggagatacttgtcatagcactgaaattctcccatccctggaaaagcccatccttgactttccggataagagggatacctgagctctcctgccggtccaagccctacttcaatgtctataataagtccggttt	3303	GO:0008152-IEA GO:0008270-IEA GO:0016787-IEA GO:0008568-IEA	metabolicprocess-IEA zincionbinding-IEA hydrolaseactivity-IEA microtubule-severingATPaseactivity-IEA	4.91513	5.67395	5.78446	7.9775	0.264403	1.75676	2.5398		8.53863	7.1553	2.8557	2.2283	1.43642	1.52413	0.645754		0.561929	0.487814	2.6295	1.03844	0.0283103	0.226835	0.136241		0.294778	1.19398	0.190808	0.243852	0.0597855	0.147718	0.0606309
Dhingra_Pear_16_GATCAG_L001_R1_001_paired_trimmed_paired_merged_contig_101490	[INTERPRO, NO-BLAST]	---NA---											Dhingra_Pear_16_GATCAG_L001_R1_001_paired_trimmed_paired_merged_contig_101490	[INTERPRO, NO-BLAST]	TRUE	[INTERPRO, NO-BLAST]	TRUE	1		---NA---	aataccactcaacattaagcttaaaacaatgtagaggattctcctagaacgtactccacttgagaatgctttatgttaaaagtacttgaaagcacttttgatataagcattttgtcacatgaagtgcctctctctgaaagttattgtgactaccgagaaccactatcaaacgagcccaaaattgaaaatgaaagcaatgcttcatgaataagcacttttaacttttttagctaaacgtaactatgaacaaaatgcaaaataaaagtttacaaacacgaaaaaagaacactagtaatttcagagctcacaatttcatgatatctaacaaaca	331			0.161106	0	0	0.632952	0	0.0761088	0.063424		0.268362	0.161233	0.157695	0.708375	0.0761088	0.164902	0.152218		0.161106	0	0	0.106256	0	0.0219707	0.0457357		0.134947	0.161233	0.157695	0.373485	0.0439415	0.0335608	0.0792166
Dhingra_Pear_16_GATCAG_L001_R1_001_paired_trimmed_paired_merged_contig_101491	[INTERPRO, NO-BLAST]	---NA---											Dhingra_Pear_16_GATCAG_L001_R1_001_paired_trimmed_paired_merged_contig_101491	[INTERPRO, NO-BLAST]	TRUE	[INTERPRO, NO-BLAST]	TRUE	1		---NA---	taatattcatcttcacaggttacaatttttgtaatatatactcgtatttttttaatcaaaaccttgagttttgaacatacttgaatcttctgagggttaaagtttttgtgagaatattcaagtacagtagctgttattttgggccataaatcaaattgttttgtctgcaatctaattgatgtggagatctccattaaacaaaggtcaaaaaacttatattcatagaaagggtttcatatataggaaagagatcccagaaatttg	264			0	0	0	0	0.0318081	0.0159041	0		0.202168	0.202168	0	0	0.0318081	0	0.0159041		0	0	0	0	0.0159041	0.0159041	0		0.202168	0.202168	0	0	0.0159041	0	0.0159041
Dhingra_Pear_16_GATCAG_L001_R1_001_paired_trimmed_paired_merged_contig_101492	[INTERPRO, NO-BLAST]	---NA---											Dhingra_Pear_16_GATCAG_L001_R1_001_paired_trimmed_paired_merged_contig_101492	[INTERPRO, NO-BLAST]	TRUE	[INTERPRO, NO-BLAST]	TRUE	1		---NA---	tcctaccatcactccttatttatcctatgtacattccggttaaaaccctacaagttcttatggagaaaaaacaagttttttttttttattgatagatggtgataaagttttgatcaatcctccaactaagttatgacttgacttatggaaattttttgttcgtttggtttcaatttttttttagagttagaagataagtatttgattttcaatttcttttcataaatcccaggctgctcatagtttaaactttttacaccgccgaagtgaaatattaaaaaattgttgcacacaccaaatttctgggatatatatgagtaaagagatcctcttcggatctttctctccaaaa	352			0	0.132244	0.149366	0	0	0	0		0.118381	0.303227	0	0.124072	0.0715682	0.0238561	0.0238561		0	0.132244	0.149366	0	0	0	0		0.118381	0.303227	0	0.124072	0.0715682	0.0238561	0.0238561
Dhingra_Pear_16_GATCAG_L001_R1_001_paired_trimmed_paired_merged_contig_101493	[INTERPRO, BLASTED, MAPPED]	cleft lip and palate transmembrane 1 homolog											Dhingra_Pear_16_GATCAG_L001_R1_001_paired_trimmed_paired_merged_contig_101493	[INTERPRO, BLASTED, MAPPED]	TRUE	[INTERPRO, BLASTED, MAPPED]	TRUE	1	C:membrane; C:integral component of membrane	cleft lip and palate transmembrane 1 homolog	tgtgtgtgtgtgtgtgtgtgtgtgtggacgttgaagtggaaaggaaatgaacacatacgttatgattgtagaaccaaagtggatatacagggaaagatatacaccgaatgaaaagttttagtcttggtgattggttatggaaaagagagcattttgggtttaaatctttgacagttaaaagggttaagtcaatactgctgctaagtgttattcttttctggagtatgcctgattttgccttaatactattgttacttttcttattattagaattatatttattgtaatttatgtattctcctcaggatatgtggttgtatatttccgaacgcgaaaagttcaatgaattcggcagtgaacgtgaacttgt	370	GO:0016020-IEA GO:0016021-IEA	membrane-IEA integralcomponentofmembrane-IEA	0	0	0.129142	0	0	0.0340433	0.0113478		0.54537	0.432749	0	0.12602	0.045391	0.0340433	0.0226955		0	0	0.129142	0	0	0.0196549	0.0113478		0.388868	0.432749	0	0.12602	0.0300233	0.0196549	0.0226955
Dhingra_Pear_16_GATCAG_L001_R1_001_paired_trimmed_paired_merged_contig_101494	[INTERPRO, BLASTED]	PREDICTED: uncharacterized protein LOC103400830											Dhingra_Pear_16_GATCAG_L001_R1_001_paired_trimmed_paired_merged_contig_101494	[INTERPRO, BLASTED]	TRUE	[INTERPRO, BLASTED]	TRUE	1		PREDICTED: uncharacterized protein LOC103400830	atttggaagtaaaatgcccaataataagtgtacctcccaagtctgaatccatatgtgatagcctaattgaagaacacaattatttgttgagtgcgacaattcatcgaacacgttgtggctcaaatgaacgccaactccttctgctagaattaacatctgttttgcatcaagaatgaaacccatgtcaaaatggattggaaaatctataacaattccatcagatatagaaaaatcaggagacttgaat	247			0.200685	0.188461	0	0.265985	0.0169987	0.0679947	0.186985		0	0.648194	0	0	0.0169987	0.0169987	0.050996		0.200685	0.188461	0	0.265985	0.0169987	0.0449742	0.103399		0	0.648194	0	0	0.0169987	0.0169987	0
Dhingra_Pear_16_GATCAG_L001_R1_001_paired_trimmed_paired_merged_contig_101495	[INTERPRO, NO-BLAST]	---NA---											Dhingra_Pear_16_GATCAG_L001_R1_001_paired_trimmed_paired_merged_contig_101495	[INTERPRO, NO-BLAST]	TRUE	[INTERPRO, NO-BLAST]	TRUE	1		---NA---	gagaaagggatgcaagacgggcaagtaagctttcattcgtcattttcttttgcaacttgaatttttatttctgtcaatatgcttatgtcagttaacaacagataacttcctccatatgcgcatattcgaatatcgcttcccagtgttttcatgtattccctcgtatatgtgttggtgttttaattcctgttgattcctttagagtatcattatgaatcttctgaaatataagcttttagtgtgagcggtaactttatttattgttccacataagattgatggaactgcttgatattgtttcaaatccagttcgtaagtgtaaatttatgaaactggttgatatttcaatttgtgagtataacttttatgaaactgggttctgttttgcaaagtcgaaagtttcctggctacggttgctctcattagtatactcatgtctgattcggatgagatgaattctgccattttacaggaggtggtcttctatga	489			1.10889	0	0.730804	0.3063	0.0171725	0.128794	0.0858624		1.07649	0.654849	0.766823	0	0.111621	0.034345	0.0515174		0.252039	0	0.194426	0.184298	0.00858624	0.0928744	0.022717		0.35663	0.327424	0.102512	0	0.0374265	0.0171725	0.0297436
Dhingra_Pear_16_GATCAG_L001_R1_001_paired_trimmed_paired_merged_contig_101496	[INTERPRO, BLASTED, MAPPED, ANNOTATED]	serine carboxypeptidase-like 34											Dhingra_Pear_16_GATCAG_L001_R1_001_paired_trimmed_paired_merged_contig_101496	[INTERPRO, BLASTED, MAPPED, ANNOTATED]	TRUE	[INTERPRO, BLASTED, MAPPED, ANNOTATED]	TRUE	1	F:serine-type carboxypeptidase activity; C:vacuole; C:plant-type cell wall; P:proteolysis involved in cellular protein catabolic process	serine carboxypeptidase-like 34	taatcatatatccatgcattaatcttaattgctaagctacaattaggattaatggggctcttaacctttattttgtgcctctcacctaacttcggtgtttgttggagttggggtcatgtctcttcttcctcctcgtgggaactggtcccagaaaccaaggcagctcaggaggctgaccgagttgaagcgctgccgggccagcctccagtggagttcaagcactactcaggagtcaggatacgtgacagttgacgagagccatggcagagctcttttatattggttttttgaggctacacaaaagcccgcccacaaaccactccttttatggctcaacggaggtgtgaggatgagaagttgagctactcttctctgcaggtccaggatgttcttccttgggttccggggaggcccaatagcttggcccatttttagtgaaagagggcccgacagtaaaattcaataactacactagtgacatgtttaccaaacgggaatggaatagaaagaaacggaatcatattcctcccgaagcattctggagtttactaacatatagagaatgaaaaagtaaataggacccacttaaaatccggaatagaattccttaatctcccgaaattcaattacctacatggagattgaattcccggaggaagccttcttttggaatcaaacgtttttacccaaaatacccttgtacctttcaccagtagtgcaccctctcctttgtttctcctccgctgactccttacaccttgaccaccaccacgacaccgaacttacacataccagcaagaacaccaaaattgattcgactcatccgccgagtcgaccattcaatctcgtccgttagccaccacagtgggtttttgctttc	880	GO:0004180-IEA GO:0008233-IEA GO:0006508-IEA GO:0004185-IBA GO:0004185-IEA GO:0005773-IBA GO:0005773-IEA GO:0051603-IBA GO:0009505-IEA GO:0016787-IEA	carboxypeptidaseactivity-IEA peptidaseactivity-IEA proteolysis-IEA serine-typecarboxypeptidaseactivity-IBA serine-typecarboxypeptidaseactivity-IEA vacuole-IBA vacuole-IEA proteolysisinvolvedincellularproteincatabolicprocess-IBA plant-typecellwall-IEA hydrolaseactivity-IEA	0.169155	0.0528976	0.182218	0.253736	0.0190849	0.0763395	0.109738		0.397131	0.242601	0.063921	0.156359	0.0858819	0.0429409	0.0286273		0.00724874	0.0528976	0.111202	0.132691	0.00477122	0.0344057	0.0344057		0.173264	0.242601	0.063921	0.00379357	0.016528	0.00826399	0.00826399
Dhingra_Pear_16_GATCAG_L001_R1_001_paired_trimmed_paired_merged_contig_101497	[INTERPRO, NO-BLAST]	---NA---											Dhingra_Pear_16_GATCAG_L001_R1_001_paired_trimmed_paired_merged_contig_101497	[INTERPRO, NO-BLAST]	TRUE	[INTERPRO, NO-BLAST]	TRUE	1		---NA---	ctgaccaaatgttttatatggtatatcgttcttagattggatgttagactcggaagaaagattaatagtaattcaatattacttgatgaacaatggaaatttactgaaaaagctgtcaattatatattcttcagagaaattttaagaccctcaaaagcactattgcgaaatgttaacaatgcccttcctaacaaagaagttataacaagtgatcagatcatgaataagtttaacaaacgaaaaagaagtgaaatgagacgacacttacccaagtagacccctgc	284			0	0.158016	0.534682	0.182808	0	0.118272	0.103488		0	0	0	0	0.162625	0.0443521	0.014784		0	0.158016	0.292948	0.182808	0	0.0391149	0.0391149		0	0	0	0	0.0823141	0.0256067	0.014784
Dhingra_Pear_16_GATCAG_L001_R1_001_paired_trimmed_paired_merged_contig_101498	[INTERPRO, NO-BLAST]	---NA---											Dhingra_Pear_16_GATCAG_L001_R1_001_paired_trimmed_paired_merged_contig_101498	[INTERPRO, NO-BLAST]	TRUE	[INTERPRO, NO-BLAST]	TRUE	1		---NA---	gaggtctctttttttctcctcctcagcatccctgttgggtttttgtgttccgtgtctgtcttgttctgtaatttagaactgtgacattttgatattccttaacattaaggttaattcataattgggtttatcaacaattatatgctgagctgagttgaatgaatttctttttattttttctccggattttttctgaggttgtagaatttgaaatttatcttactcagttataagcatgaaaccatacttatggattgttctgaaggggctaaaagcgtttttcttacgactagaaacgtttctggcaaagtttgccgaaaattttataagtgctaagtgctaagtgctttacgattagaaaactctctttagtgctaagtgcttcttctaaagcacatggatttcaaaaagaaaatatttcgacgttcttgtgataaaagtgcttctatagaaagtgcttatgaatataattggttactt	480			0	0.345559	0	0	0	0	0.00874723		0.0868126	0	0	0	0.00874723	0	0.00874723		0	0.220707	0	0	0	0	0.00874723		0.0868126	0	0	0	0.00874723	0	0.00874723
Dhingra_Pear_16_GATCAG_L001_R1_001_paired_trimmed_paired_merged_contig_101499	[INTERPRO, NO-BLAST]	---NA---											Dhingra_Pear_16_GATCAG_L001_R1_001_paired_trimmed_paired_merged_contig_101499	[INTERPRO, NO-BLAST]	TRUE	[INTERPRO, NO-BLAST]	TRUE	1		---NA---	atgctttgataaagtggagtgttacaaaggatgaccgaagtaatattgtttggtgaaagaccggaaaggttttgagtgtggcactaagcctaattctgggtggtctccaatttgataagatccaattcacttatcgctgcagataataggggtgtactcatgtctactgtcgttgatatttttccgtctgtcctagaagttcgtttgttgttgtatctttgacttcacatgctttgcttgtggtaggagctgaaccttgttccttttggtgtaggtagtggccataaagcaacttgattccaatg	305			0	0	0	0.215404	0	0.0275323	0		0	0	0	0	0.0275323	0.0137661	0.0275323		0	0	0	0.215404	0	0.0275323	0		0	0	0	0	0.0275323	0.0137661	0.0275323
Dhingra_Pear_16_GATCAG_L001_R1_001_paired_trimmed_paired_merged_contig_1015	[BLASTED, MAPPED, ANNOTATED]	14-3-3 A [Malus domestica]											Dhingra_Pear_16_GATCAG_L001_R1_001_paired_trimmed_paired_merged_contig_1015	[BLASTED, MAPPED, ANNOTATED]	TRUE	[BLASTED, MAPPED, ANNOTATED]	TRUE	1	F:protein domain specific binding	14-3-3 A [Malus domestica]	cgctttgatgcttccttgatttcgtccccggcatcatccgtgatatcagaagtccagagtgtcagattgtctcggagaagctgcatgatcaaagtgctatccttgtaggattcctcacccaatgtgtcaagctcagaaatagcctcatcaaaagcctgttttgccagattgcaagcacgatcgggtgaattaaggatttcatagtagaagactgagaagttgagtgcaagtccaagccttattgggtgggttggagccagctcagcgagggcaatgtcctgagcagacttgtaagccaacaaagtgctctcagctgcttcctttctctcacctccagtcttaaactctgcaaggtacctgtggtagtcacctttcatcttgaggtaaaacaccttggactcggcggaagaggcagatggaatgaggtgtgactcaagaaggttcaagatcccatcacagatcttgctgagctcagtctcgatcttgctcctgtattccttgataatcacaacatgatcctcattccctctgctctcctccttctgctcaatggaagatatgatcctccatgaagctctcctagctccaatcacattcttataagccacagagaggaggtttctttcctccactgttagctcctcgacatcaacagtcttggcaactttctccataaactcaaccatctcctcatatctctcagcctgttcggccaacttggccatgtacacattctcctcacgtgaagaatcagttggcggcatctttgctatgtacgtctaaatctgaaaccttctctggtcc	804	GO:0019904-IEA	proteindomainspecificbinding-IEA	300.942	450.085	310.298	288.575	10.6272	66.8393	70.9701		307.838	361.669	165.669	216.81	86.078	69.4347	56.4836		29.9085	20.0793	37.5031	9.59781	1.52454	2.53268	9.14993		23.0544	66.8051	8.82564	24.6457	5.03058	2.82845	6.47253
Dhingra_Pear_16_GATCAG_L001_R1_001_paired_trimmed_paired_merged_contig_10150	[INTERPRO, BLASTED, MAPPED]	beta-amylase 6-like											Dhingra_Pear_16_GATCAG_L001_R1_001_paired_trimmed_paired_merged_contig_10150	[INTERPRO, BLASTED, MAPPED]	TRUE	[INTERPRO, BLASTED, MAPPED]	TRUE	1	P:polysaccharide catabolic process; P:carbohydrate metabolic process; P:metabolic process; C:chloroplast; F:beta-amylase activity; F:hydrolase activity; F:hydrolase activity, acting on glycosyl bonds	beta-amylase 6-like	agctccgcggcgtgattatcaacttcataccaccagtggattccagatacctgtaatcaagcagattctcggattaacattgggtgaaagatcgtaggtactgctaataagagttttttttatgacattagaatatttactttggctgctagctttaatttacagcccacaaaaactttgttggcttcatccaggatctgatcaccatggatcagta	217	GO:0008152-IEA GO:0009507-IEA GO:0016161-IEA GO:0000272-IEA GO:0016787-IEA GO:0005975-IEA GO:0016798-IEA	metabolicprocess-IEA chloroplast-IEA beta-amylaseactivity-IEA polysaccharidecatabolicprocess-IEA hydrolaseactivity-IEA carbohydratemetabolicprocess-IEA hydrolaseactivity,actingonglycosylbonds-IEA	0.45686	0	0.778128	0.450983	0.0967436	0.890041	0.928738		1.25667	0.737826	0	0.650771	0.425672	0.425672	0.232185		0.45686	0	0.778128	0.226747	0.0511919	0.151118	0.177334		0.286873	0.425973	0	0.377512	0.196368	0.158376	0
Dhingra_Pear_16_GATCAG_L001_R1_001_paired_trimmed_paired_merged_contig_101500	[INTERPRO, BLASTED, MAPPED]	pentatricopeptide repeat-containing At2g17140											Dhingra_Pear_16_GATCAG_L001_R1_001_paired_trimmed_paired_merged_contig_101500	[INTERPRO, BLASTED, MAPPED]	TRUE	[INTERPRO, BLASTED, MAPPED]	TRUE	1	C:mitochondrion	pentatricopeptide repeat-containing At2g17140	tacacagaggggggcttatcagggacgcggctgcggagggatttgaaatgggcaacggctttatcggggagattcgacttggccaagatccgcacgagcgaaacgaggcaagggcgaagggtttcgaggggttgagagaggaggaggagctggtgaaggctgtcgatttcgcggtgcattttggagtcgatgaggatacgggcaatgacgggga	214	GO:0005739-ISM	mitochondrion-ISM	0	0	0.526024	0	0	0.215819	0.0588599		0	0	0	0.408162	0.215819	0.13734	0.0588599		0	0	0.526024	0	0	0.128657	0.0339828		0	0	0	0.408162	0.0392399	0.0392399	0
Dhingra_Pear_16_GATCAG_L001_R1_001_paired_trimmed_paired_merged_contig_101501	[INTERPRO, NO-BLAST]	---NA---											Dhingra_Pear_16_GATCAG_L001_R1_001_paired_trimmed_paired_merged_contig_101501	[INTERPRO, NO-BLAST]	TRUE	[INTERPRO, NO-BLAST]	TRUE	1		---NA---	taatccatgctaacaataatgatgattccaatagcataattccaccaataacagcttgctatctgtgtttgtttttatatatacacgtacacatgaaacttaagcagttctggtagagaaaattctcaacttcatattgataccctaccctctttggtttagctataaacttcagcttaggatgatagattttaggttctagaaatgctgtg	212			0	0	0.761502	0	0	0	0.0594151		0.196557	0.23306	0	0.206006	0.0396101	0.138635	0.0792202		0	0	0.429912	0	0	0	0.0594151		0.196557	0.23306	0	0.206006	0.0396101	0.11027	0.0523992
Dhingra_Pear_16_GATCAG_L001_R1_001_paired_trimmed_paired_merged_contig_101502	[INTERPRO, NO-BLAST]	---NA---											Dhingra_Pear_16_GATCAG_L001_R1_001_paired_trimmed_paired_merged_contig_101502	[INTERPRO, NO-BLAST]	TRUE	[INTERPRO, NO-BLAST]	TRUE	1		---NA---	aatcaatcctcagcaaagtgcaggtatgccagtgctttaccttttttgctcttttctgttctcattattattataattattatttttttttttagctgttgtataatttgtatcctaatcaacaatttagacgcactgtatagatttactccgtagaatgagtctttaatatgacattagttcaacatgaatgtattttatgtttaaccactccagaccttacgagtaa	229			0	0.195968	0	0	0	0.0550044	0.238352		0.181965	0.233048	0.933778	0.410141	0.091674	0.201683	0.091674		0	0.195968	0	0	0	0.0317568	0.0799196		0.181965	0.233048	0.223949	0.205086	0.0485093	0.111526	0.0485093
Dhingra_Pear_16_GATCAG_L001_R1_001_paired_trimmed_paired_merged_contig_101503	[INTERPRO, NO-BLAST]	---NA---											Dhingra_Pear_16_GATCAG_L001_R1_001_paired_trimmed_paired_merged_contig_101503	[INTERPRO, NO-BLAST]	TRUE	[INTERPRO, NO-BLAST]	TRUE	1		---NA---	acatactaatgtcaatatatcaaccatgctctggttgctgatagtagatctatccaagatcttcctaagtcctaacaaacttgtcaaatgatattgacacatttcacagaagctgttttatcacagaaagagaaattaaatattgaaattttacgtctcttcccttgcattcaaattgagtaaactagtctagaattattttcaagaacgaaaactaatgcttactgccaggttatatttctttgcaa	248			0	0	0	0	0	0.0169301	0.0507904		0.215211	0.215211	0	0	0.0169301	0	0		0	0	0	0	0	0.0169301	0.0293238		0.215211	0.215211	0	0	0.0169301	0	0
Dhingra_Pear_16_GATCAG_L001_R1_001_paired_trimmed_paired_merged_contig_101504	[INTERPRO, NO-BLAST]	---NA---											Dhingra_Pear_16_GATCAG_L001_R1_001_paired_trimmed_paired_merged_contig_101504	[INTERPRO, NO-BLAST]	TRUE	[INTERPRO, NO-BLAST]	TRUE	1		---NA---	tggaattaaattgaattgcaatttacatttgattggtcgctgtgaattttgacttctttgattttgatgtgttcgattttgttttgctttgatttgtgtatgtggggtgcgatcgccgtgatatatgaatactgtttgacatttgaaattttaaagttgtcaagtttgattttctgttatgattggttaccggggagctagagtgtagatgtggaatctacagtcatagaaagcagaatatccccctccaatgtaggatggagggactgggttgtccctaggtcatatgggtatcactttggcatcagactaggttggttccttgcaaatctttatatggattggacggacaagataaatttgtggtctga	371			0.40083	0	0.141717	0.177084	0	0.067903	0		0.351747	0	0.151619	0.12748	0.067903	0.0226343	0.0113172		0.40083	0	0.141717	0.177084	0	0.0392038	0		0.195102	0	0.151619	0.12748	0.0196019	0.0226343	0.0113172
Dhingra_Pear_16_GATCAG_L001_R1_001_paired_trimmed_paired_merged_contig_101505	[INTERPRO, NO-BLAST]	---NA---											Dhingra_Pear_16_GATCAG_L001_R1_001_paired_trimmed_paired_merged_contig_101505	[INTERPRO, NO-BLAST]	TRUE	[INTERPRO, NO-BLAST]	TRUE	1		---NA---	gatgtgacactctaaccatgtcctgtaaagcaatcaaacgagatactggtgttcactctacgctaatagcaagagtcaaaagtactcaaggtataaactggaccttttggttacacgtttcaaattcaagtacattagaacaagtgaatacaagaatagcttgaacagcatgaagaacctatgaaaaaaaaatgattccaacattttcaagtagaaaacgacagtaaataaatgtgtataaatagtgatctgttggcaaaaatcaagttggtccaatattccatttgaccctactagcaattaataagcagttatttgtgaaatgtggacaaaaattggaactcccaaattctagatatggagactatgcttaagatgtatgcacttgcgagctaaatacaaagattgaatatatatagatatagatatataaatgtatatatacaaacacatatatatcaagatgctacagaccag	477			0.200273	0	0	0.0963224	0	0.0440112	0.0176045		0.495841	0.223774	0.228395	0	0.0704179	0.0792202	0.0264067		0.10035	0	0	0.0963224	0	0.0176045	0.0176045		0.198108	0.111887	0.11438	0	0.0176045	0.0264067	0.0152459
Dhingra_Pear_16_GATCAG_L001_R1_001_paired_trimmed_paired_merged_contig_101506	[INTERPRO, NO-BLAST]	---NA---											Dhingra_Pear_16_GATCAG_L001_R1_001_paired_trimmed_paired_merged_contig_101506	[INTERPRO, NO-BLAST]	TRUE	[INTERPRO, NO-BLAST]	TRUE	1		---NA---	cataaattggtccatcgctggtatgcgttttaactcttccctattaggttaatatttatacttctatttgggcccttttacatatccggcttgtaagttattttctctttataatcagtatgtcagttgacaggtatttaatgcctgaaaagtttataactgcaaattacatgtctatttatattgatctttaatttgtcgggtcataggtttctcgatgatacttccattat	233			0.212744	0	0	0.281967	0	0.0360401	0		0	0	0	0.202983	0.0540601	0	0.01802		0.212744	0	0	0.281967	0	0.0360401	0		0	0	0	0.202983	0.0312116	0	0.01802
Dhingra_Pear_16_GATCAG_L001_R1_001_paired_trimmed_paired_merged_contig_101507	[INTERPRO, BLASTED, MAPPED, ANNOTATED]	G-type lectin S-receptor-like serine threonine- kinase RKS1											Dhingra_Pear_16_GATCAG_L001_R1_001_paired_trimmed_paired_merged_contig_101507	[INTERPRO, BLASTED, MAPPED, ANNOTATED]	TRUE	[INTERPRO, BLASTED, MAPPED, ANNOTATED]	TRUE	1	F:protein serine/threonine kinase activity; F:ATP binding; P:protein phosphorylation; C:integral component of membrane; P:recognition of pollen	G-type lectin S-receptor-like serine threonine- kinase RKS1	cggaaggagagtatctgtaggataatcaaaactctgccacataaaactttcacttttgttatcttggaaaagaactagatttccagaatctaacagctgagccctgcaactagtgattgcggtttggaccgtcacatttgtagaccacacaggaatgttctgcatattgttagaataaagaagcagtctcccatacctgtctatagtaaggacaccggaggtatcattgatggggtcgtttctgtttgctacccaaaccact	262	GO:0000166-IEA GO:0048544-IEA GO:0016020-IEA GO:0016021-IEA GO:0016310-IEA GO:0004672-IEA GO:0016740-IEA GO:0016301-IEA GO:0004674-IEA GO:0005524-IEA GO:0006468-IEA	nucleotidebinding-IEA recognitionofpollen-IEA membrane-IEA integralcomponentofmembrane-IEA phosphorylation-IEA proteinkinaseactivity-IEA transferaseactivity-IEA kinaseactivity-IEA proteinserine/threoninekinaseactivity-IEA ATPbinding-IEA proteinphosphorylation-IEA	2.06851	0.586243	1.77948	1.17317	0.0961528	1.16986	0.849349		0.701795	0.595989	2.42134	0.361031	0.849349	0.897426	0.464738		0.676429	0.312305	0.330366	0.238582	0.0277569	0.0801273	0.194958		0.127901	0.0151198	1.24768	0.361031	0.485018	0.167311	0.188937
Dhingra_Pear_16_GATCAG_L001_R1_001_paired_trimmed_paired_merged_contig_101508	[INTERPRO, NO-BLAST]	---NA---											Dhingra_Pear_16_GATCAG_L001_R1_001_paired_trimmed_paired_merged_contig_101508	[INTERPRO, NO-BLAST]	TRUE	[INTERPRO, NO-BLAST]	TRUE	1		---NA---	cctatcatttagttcttccatagttttgggatgatgtggaagggaagtgtgtatttgaattttggaataaataaaattttcttcatcttgaagaccgtggctctaaaaaactggtgttccctttatatactagtatggataaaggattgtagacctttatctggggaaataggtttctgtctgtggcactgatacaactcaggagtgtgcatatttggtactatttttgtttttataattgttatattatcttgaagttgactagttttaagaaccctagtttgtttcctgaatttgcatctaaagagttatgtgttttagtttttagcttcaattgccattttcttagagcttaacttctgtcatctttggtcacatttctctt	385			0	0.116563	0.136564	0.170645	0	0	0.119962		0.246863	0.395298	0	0.245688	0.0109056	0	0.0545282		0	0.116563	0.136564	0.170645	0	0	0.0436225		0.126207	0.22252	0	0.245688	0.0109056	0	0.0288536
Dhingra_Pear_16_GATCAG_L001_R1_001_paired_trimmed_paired_merged_contig_101509	[START, LINEAR, CURVED, INTERPRO, BLASTED]	PREDICTED: uncharacterized protein LOC103436679 [Malus domestica]						2.2564e-12	0.849819	0.00836989	0.00556201	0.00859425	Dhingra_Pear_16_GATCAG_L001_R1_001_paired_trimmed_paired_merged_contig_101509	[START, LINEAR, CURVED, INTERPRO, BLASTED]	TRUE	[INTERPRO, BLASTED]	TRUE	1		PREDICTED: uncharacterized protein LOC103436679 [Malus domestica]	gctctcaatggcggtacatattccccctttgtcttgttccaatattttgggttttcttgaacttcctttatctttctacgattcgagttaagaatggattaggaagctgcttcaaacaaattgcaatccaattctctcattcaaggtgaaaaggcgcagttactgattgttgatatcatcataagtttcatctcatgtctagaatacgtttttctcaacacttttcttttgtccttcaattttcctcttgaattctagtgactgtttctcttcggtacaatgtagctaccttgttcagctgtcggggattcctatctttgctttttgtaatgcaattgtgttcatgcttcagataggagccgtttatttgtggtc	375			0	0	0	0	0	0.0223929	0		0.236875	0.284629	2.41877	2.57455	0.179143	0.638198	0.615805		0	0	0	0	0	0.0111965	0		0.119113	0.284629	0.335033	0.394514	0.0623392	0.0699218	0.124678
Dhingra_Pear_16_GATCAG_L001_R1_001_paired_trimmed_paired_merged_contig_10151	[INTERPRO, BLASTED, MAPPED, ANNOTATED]	like-COV [Medicago truncatula]						1.43425e-08	0.762826	1.09388e-09	0.000224632		Dhingra_Pear_16_GATCAG_L001_R1_001_paired_trimmed_paired_merged_contig_10151	[INTERPRO, BLASTED, MAPPED, ANNOTATED]	TRUE	[INTERPRO, BLASTED, MAPPED, ANNOTATED]	TRUE	1	C:integral component of membrane	like-COV [Medicago truncatula]	ttcaaggaagtggccataataaggcatccacgtattggtgaatatgcattcgggttcatcacttcatccgttgtcctacagagttattctggagatgaggagttgtgctgtgtttatgttcccacgaaccatctttacattggtgatgtgttcctggtcaacaccaaggatgttatcagaccaaatttatccgtacgggagggaattgataatcttgtgtctggtacttcaactagaaatagaacggcagggatgaatagacttgagcccttagcttgaatagttgaatttatctaccacgtcccaaacctgaaaatgaaagattaaactagagaaggaaaagagttgtttttatctccatgaagttgtatttatcatcgatgtggtatcttacctgttcaagtatgtttacaagtaactcgattatgtaatgtccagtgttgactactaagtatggttacgccggtaaaattagaccgtgcatttgacaaaaaaatgttgagtgcatttgtagggcaagtatttttgcgaattcgagtgttatttcttgaatcatcggatgcgtgtcttatattgatttttgtaatgttgaaatgtttatggatgcaatatttcttcaaaattcaaaacaatcccttacttgaaaaatcataagaatctgaaagaagtatgaaatatcgacttgctgttgctgatgatgaagttggtggtgatctgtagtccaggaactcatatatgtgatgatgaggatgagcctgatgttgacgacgcatcactgccttgatcgtgcctgaccatagaaccgatctgggtgtgatttattccagagatgatgctttcacttcaaaattttttttttcccttccatttctgtcatttgctgtgattcttgattatgggatgattattatcagatgcatcatagaaccgagctggatgtgggtcaaaaacataactggcttcgtccaaatcatgcatattttccatcataggtttgtcccatactagattaacccctgttttcttcattgtcacataataatcaggatgcaaactcgcaaa	1062	GO:0016020-IEA GO:0016021-IEA	membrane-IEA integralcomponentofmembrane-IEA	3.86028	3.77792	5.81284	4.01516	0.221399	1.97282	2.81493		7.07246	5.76964	3.94454	2.46967	2.894	2.23376	1.14258		0.314164	0.432321	1.53397	0.85843	0.0142547	0.0867081	0.161225		0.645015	0.408635	0.566887	0.609208	0.110204	0.262933	0.195411
Dhingra_Pear_16_GATCAG_L001_R1_001_paired_trimmed_paired_merged_contig_101510	[INTERPRO, NO-BLAST]	---NA---											Dhingra_Pear_16_GATCAG_L001_R1_001_paired_trimmed_paired_merged_contig_101510	[INTERPRO, NO-BLAST]	TRUE	[INTERPRO, NO-BLAST]	TRUE	1		---NA---	ttttcatttcaagtgttcagtaaagtctgctttcagcaggccaaaaacctaaaaccttagatgggtaaacttaaaagcatcttcaaccaactcctttctccaccaataacctaaaaccttagatgggtaaacctaaatcctagctaagtctgatgcctaccaggagtgtaaatgggccgagccaagtaccaaggtgctcaagctcaacttagttgatattatgcatgctcaagctcagcccaattgatattgtcacgtaaacatatgctcgagcttggctctggaaggggagggagaatgcacacatgctcatagtagtagatagtagtagaatgcacatatgataccgatcaaattaataaggtcaatgtactatattttatagaaattgccaacaattaagtcaaaattacagtcattcagagtgccgacacttgataggaaggaaggtgtttatttccacccttttatccaatattttgaaagaatcacagaagtttttgtaacatcaatagtttcatagtaattatctgatcaatttcatctgttgttttcttgtggggaatctggtcaaatgtcagtgaaattctggtttgggtactgaaatttctatgcaactttgcacatgtgatctgaaaagtttcaagtagaagttaaagatgaacaagaagaacaaagaagaaggccccttctctatttcgaaaacactttttaatcattatctgttaaaggtttgactggagacggctctagaacccacatgctagacagttactgctctttgatcaattagataaacgcttgggcaaagaaattagctagatgggatttggttaatagtgaaaaccatgtttcaaatgtagccccttatcacttaaaattccccatgtttaaaggtagactttgctctttctttttttttattgatatttcagtaaatctggactaccaaaatatctacaactgctgataattttatccttgaattaggcaagactaaaaacctatgaagcc	1014			0.342487	0.282596	0.0471228	0.334848	0	0.0207035	0.0207035		0.445569	0.360622	0.162424	0.135696	0.0910954	0.0165628	0.0124221		0.0503361	0.124814	0.0471228	0.169127	0	0.0082814	0.0109553		0.249521	0.0569515	0.0961667	0.00329225	0.029859	0.0082814	0.0124221
Dhingra_Pear_16_GATCAG_L001_R1_001_paired_trimmed_paired_merged_contig_101511	[INTERPRO, NO-BLAST]	---NA---											Dhingra_Pear_16_GATCAG_L001_R1_001_paired_trimmed_paired_merged_contig_101511	[INTERPRO, NO-BLAST]	TRUE	[INTERPRO, NO-BLAST]	TRUE	1		---NA---	gtgttctcgacggcgaggttggtgtcgaccgtgtggtggtggtcggaactcgcgattggggaggattgatgtaatgtcgacagacacagtcgaggtcgacagtcactgactcactatgagtctcaaggagtcgagtcgagtcgagtcagtaggggtggagaatcgatggaaaaagatgggagcgatcgaggtctgagtctgactctgagacgagagagtagagaggagaagagatttggggagtgggggaag	252			0	0	0	0	0	0.0166614	0		0	0	0.223216	0	0.0499842	0.0333228	0		0	0	0	0	0	0.0166614	0		0	0	0.223216	0	0.0288584	0.0333228	0
Dhingra_Pear_16_GATCAG_L001_R1_001_paired_trimmed_paired_merged_contig_101512	[INTERPRO, BLASTED, MAPPED, ANNOTATED]	multiple RNA-binding domain-containing 1											Dhingra_Pear_16_GATCAG_L001_R1_001_paired_trimmed_paired_merged_contig_101512	[INTERPRO, BLASTED, MAPPED, ANNOTATED]	TRUE	[INTERPRO, BLASTED, MAPPED, ANNOTATED]	TRUE	1	F:nucleotide binding; F:nucleic acid binding	multiple RNA-binding domain-containing 1	cttcttcgaatgccggctccacggccgcggaatctccggatccccaaccttcctcgcaatctcacagctaatcctacacgtatctaaaaacgacctgtcgtagtatttcgtggcctcctgagcttccctctccgtccggaacccgatgaacgcgagctgccggctcttcccctcttggtccgcatcagcttcgcgtctgtaatctctcctttcgccgagaaaaactcccggagtcggtcctccttcacatgcttgggcaaattcttgacgcaaatcctcgacctgaa	287	GO:0000166-IEA GO:0003676-IEA	nucleotidebinding-IEA nucleicacidbinding-IEA	0.345947	0.902328	0.712288	0.521884	0.0146295	0.263331	0.248702		0.435576	0.530263	0.377866	0.162464	0.0731476	0.0438885	0.0585181		0.174396	0.232393	0.143761	0.314013	0.0146295	0.0670408	0.0731476		0.435576	0.298502	0.189328	0.162464	0.0146295	0.0438885	0.0146295
Dhingra_Pear_16_GATCAG_L001_R1_001_paired_trimmed_paired_merged_contig_101513	[INTERPRO, NO-BLAST]	---NA---											Dhingra_Pear_16_GATCAG_L001_R1_001_paired_trimmed_paired_merged_contig_101513	[INTERPRO, NO-BLAST]	TRUE	[INTERPRO, NO-BLAST]	TRUE	1		---NA---	gtaagacacatgatacatagcaaccaacgaaagccaacaatgctgcttatattgtgcaatcctttagttgtttcaagcaatacaatgaaatgatctatgtggtggaagccctcaagtggagtctactatatgtgaagatactgaagttgggcccaaaggaccagtataaactgactactaagggcaattgtgtgtcctattacatatgtaacgggaatgactatagcatataggcatgcatccaacctttcctcacaaactatttacaagaaacctggtggggctctataaattaacaccgaggtagaatcctaaatagaatcctgataatgaatcttttgattgtcctttcccatcacttcacattgctccaatcaccctgaccattggcagggctaccatctcaccaccagaatacgtcaattttgacacaatgcatgccacaataaagaaattctcacctccctatatctataaactataacaaccctcaacgccgatgatcacaacaacttcatcgtgtgatcagcacaacacagtacatcatttccacaagaacaaacaaaatgcatggcaattccatcataagaaaccaacaatcatgaaaaataagaacctctgccctgcgttgcatttttt	639			1.57914	0.429714	0.919086	1.6609	0.0459948	0.210262	0.236545		1.26255	1.07339	0.509921	0.420368	0.170838	0.321964	0.0788483		0.613328	0.245994	0.254192	0.354188	0.028641	0.0173844	0.0496076		0.319112	0.374113	0.157602	0.199896	0.0131414	0.127918	0.0455231
Dhingra_Pear_16_GATCAG_L001_R1_001_paired_trimmed_paired_merged_contig_101514	[INTERPRO, NO-BLAST]	---NA---											Dhingra_Pear_16_GATCAG_L001_R1_001_paired_trimmed_paired_merged_contig_101514	[INTERPRO, NO-BLAST]	TRUE	[INTERPRO, NO-BLAST]	TRUE	1		---NA---	tttggaattggtcatgctgtggaggtaatgtctattatcaaacatgttgcattgtaatctcctcttgtacatgtgtgcgaaattctatataatacattctatctagtatatacaagggaaccatgatcatatattgtcttaagattctcgttataagttaattactggaataatgttcttttcctaacagtttgaaatggtttaacaatgtaaaggattgaaatctatcaaaatttgtaaattttttttgcattattgtatattatccttctgtaattcacggagaagggatctctgttgctggatcaggacaagtccactgggaatcaagg	332			0	0	0.287847	0.294769	0	0.0505864	0.0126466		0.142042	0	0	0.142455	0.0505864	0.0252932	0.0505864		0	0	0.287847	0.148205	0	0.0252932	0.0126466		0.142042	0	0	0.142455	0.0334598	0.0252932	0.0252932
Dhingra_Pear_16_GATCAG_L001_R1_001_paired_trimmed_paired_merged_contig_101515	[INTERPRO, NO-BLAST]	---NA---											Dhingra_Pear_16_GATCAG_L001_R1_001_paired_trimmed_paired_merged_contig_101515	[INTERPRO, NO-BLAST]	TRUE	[INTERPRO, NO-BLAST]	TRUE	1		---NA---	taggtaattgtggaatgcatccctcatcgtttcattaagatctctgtcagttggagaacaattcaacccaaatatacatcagtttttcatgcataaagcagagcacttgacagatttaatttctaaaaagccaataaaaagtttacaaaaaagaagaaagaaattcagcaacgcagacccattacagagcagcaaggagggatacatcatttccagcaaaagcatatatataaacgatataatataggttagaatcgttggatactaatctacagtgatggaagctgttaaacatatatgcttagggaaatgattttcacgaacccttattttttcttgccactggactgaacaaaaccaatgagaatcacgggctgaatcacttccgatatgcttaaggactaaacttgagcaatatgcttaaggactaaacttgagccaatataactttcaccttgaattacaaccagagacaacaactatccactcacaaaaatatagtcatcgttgagctagagatgtttccaagatcagcaatattaatgtattaataacagatttaatatattcttgtttatgtcgttgaaaaaacaaaatttatgtattctatacactgattattgaaatgaataaatctatgatattctcttgttctattttatttcttttttattctttcagtgtatctatctatatcaaatttcaatggtcacagtttttaacatatagatactacttcgaatccaaaactttcgcttctcaattaaaagggaatagaggaaaagagattcacagacagaatcataaagtcatcctgcccagtgtggaaggaaagcacatctatatttcaaaattagcatcgatagtgggtgggctgattttacagaacataatcaaaagagacggtttctcttgagtacgcgtacataacatccaaatggacatttttttctttctggaaaaagaaagctaaattaaaagtaagctcgcaagcaagcaacaccaaaatagttcgttcttgcggggaactgaaacctgcttctgtaaatatcgcttacataaatttctacatgcattaattacaggtccagt	1092			0.136315	0.0410958	0.0481474	0.246551	0.00384494	0.061519	0.0768987		0.43887	0.428981	0.0997659	0.0799877	0.0384494	0.0269146	0.0269146		0.00584147	0.0410958	0.0481474	0.123381	0.00384494	0.0167597	0.0300299		0.120903	0.0108829	0.0499626	0.0799877	0.0101727	0.0167597	0.0153797
Dhingra_Pear_16_GATCAG_L001_R1_001_paired_trimmed_paired_merged_contig_101516	[INTERPRO, NO-BLAST]	---NA---											Dhingra_Pear_16_GATCAG_L001_R1_001_paired_trimmed_paired_merged_contig_101516	[INTERPRO, NO-BLAST]	TRUE	[INTERPRO, NO-BLAST]	TRUE	1		---NA---	taatatttgtgtttcttgattgatcatgtgaatcttcaggtagaatatatggtacattgaaagatggcattcgtcaatgtttatacattctcctgggtttttctgtttaatactagccatttcatgaggcagtcgaggacaaaccgttcgaatacttgaattctatcctgactaaactatatcactacgattgtacaacctaatgcagattaatcctaaaacaaaagtagacgggcatgacggtttaggactgacgaaaaaaacaactctcgcgcacgttcctc	284			0	0	0.198185	0	0	0.192193	0.014784		0.666754	0.361905	0.198065	0.31796	0.0887043	0.177409	0.251329		0	0	0.198185	0	0	0.014784	0.014784		0.16859	0.181356	0.198065	0.159235	0.0256067	0.0443521	0.121013
Dhingra_Pear_16_GATCAG_L001_R1_001_paired_trimmed_paired_merged_contig_101517	[INTERPRO, NO-BLAST]	---NA---											Dhingra_Pear_16_GATCAG_L001_R1_001_paired_trimmed_paired_merged_contig_101517	[INTERPRO, NO-BLAST]	TRUE	[INTERPRO, NO-BLAST]	TRUE	1		---NA---	caaaaaaattaaaaaaataaaaaaataaaaattaagtctctctccccactcccacattctctctttcttcctctctccttctactttaaaaacaaaaataaaaagttttcatgcacacttagtgtgtggccatatgctagtatatgataaaaaaaaatttagtaactactaaaactcgattggtaacaactagcgactgtaacaaaaatctactaatcacaacttcaaatcaaggactaatatcttctattctaccacttacacttgcttttctgttaactaaaatctaaaaatatcatcaaggtgatcaaagactacatcatttggatgaacacgtaaagcaactactcctcctctgttcctgtaggactactgttttatcatcagtcggggttcacagaattttgtccaaaaccaaaaatgtttcaagacaccgtaggctgcaactttaacccaaactccatcccagtaaatgtattaacaaccagaaa	491			0.108607	0	0.523429	0.105738	0.0171025	0.265089	0.0855126		0.373001	0.100629	0.648124	0.839347	0.111166	0.60714	0.290743		0.108607	0	0.0913451	0.105738	0.0171025	0.0372741	0.00855126		0.256457	0.100629	0.176993	0.163285	0.0171025	0.0867858	0.073062
Dhingra_Pear_16_GATCAG_L001_R1_001_paired_trimmed_paired_merged_contig_101518	[INTERPRO, BLASTED, MAPPED, ANNOTATED]	cytochrome P450 86A8-like											Dhingra_Pear_16_GATCAG_L001_R1_001_paired_trimmed_paired_merged_contig_101518	[INTERPRO, BLASTED, MAPPED, ANNOTATED]	TRUE	[INTERPRO, BLASTED, MAPPED, ANNOTATED]	TRUE	1	F:monooxygenase activity; F:iron ion binding; C:integral component of membrane; F:oxidoreductase activity, acting on paired donors, with incorporation or reduction of molecular oxygen; F:heme binding; P:oxidation-reduction process	cytochrome P450 86A8-like	ccgtcttcctctgaaacagccacgtgtcgccatccgagttgaagatgccctcacccaacagctcgtgaaacactgattgccaggtggggcccttggggtagttgtcgaaccgggtcttgagaatgtgctccagattcttcgggtcgcacgtgacggtcacgaggccttgctttttggcgaggaaggggatggcgcagatgcaggtttggtacgtgccgccgcaggcgcgaaggttgtcgtagatccagtcgtgcaaccggtccgagttttcgatgagccccggcagactacccagtaacgcccagacacgtggacccttcagcgaccgtgagatgaaggttaaccaaatgaggtaagccgtgatcgctgtcaaaaccagcaacgccgtcgcaatctccatattttacttgtttgccacgtaaaccaaacc	430	GO:0005506-IEA GO:0046872-IEA GO:0016491-IEA GO:0016705-IEA GO:0016020-IEA GO:0016021-IEA GO:0020037-IEA GO:0055114-IEA GO:0004497-IEA	ironionbinding-IEA metalionbinding-IEA oxidoreductaseactivity-IEA oxidoreductaseactivity,actingonpaireddonors,withincorporationorreductionofmolecularoxygen-IEA membrane-IEA integralcomponentofmembrane-IEA hemebinding-IEA oxidation-reductionprocess-IEA monooxygenaseactivity-IEA	0	0.140688	0.477938	0.455178	0.00976435	0.00976435	0		0	0.114904	0.617524	0	0	0.126937	0.029293		0	0.140688	0.325793	0.228856	0.00976435	0.00976435	0		0	0.114904	0.237593	0	0	0.0593942	0.0169123
Dhingra_Pear_16_GATCAG_L001_R1_001_paired_trimmed_paired_merged_contig_101519	[INTERPRO, NO-BLAST]	---NA---											Dhingra_Pear_16_GATCAG_L001_R1_001_paired_trimmed_paired_merged_contig_101519	[INTERPRO, NO-BLAST]	TRUE	[INTERPRO, NO-BLAST]	TRUE	1		---NA---	gaatcatccttaaagccatcctgcacaaaaacacttttccacttagtaccaataatgcactagattctgcaacagcaattaacactcgaaaaaaccacagtgaggaatgaggatgctcaaagaacaacctttgatcacatcaaccaatttagacactaaaaaacccagaatttgttcatatcacatcagcccaataaaaaaaatgacccttgatctataatgtcccgaggctacattgagtttacattgtttcatcataagcactacacttagaaaaacatacaatccatacatgaagaacaacaacaaagaagacaaggtgagaacttttaaagttcaacaaatatgcaagcacaagaattaaagccatcctcagcaagcatgtgatcagcctcatcgaaaacaagaacc	411			0.34426	0.562229	0.604627	0.557809	0.040863	1.00114	0.766181		0.4189	0.379914	0	0.899711	1.57322	1.47107	1.55279		0.193889	0.409513	0.312842	0.201039	0.0102157	0.256617	0.0353884		0.266045	0.225112	0	0.240905	0.115126	0.176942	0.20961
Dhingra_Pear_16_GATCAG_L001_R1_001_paired_trimmed_paired_merged_contig_10152	[INTERPRO, BLASTED, MAPPED, ANNOTATED]	MTO1 mitochondrial						8.09488e-06	0.646388	2.48259e-11		0.00126354	Dhingra_Pear_16_GATCAG_L001_R1_001_paired_trimmed_paired_merged_contig_10152	[INTERPRO, BLASTED, MAPPED, ANNOTATED]	TRUE	[INTERPRO, BLASTED, MAPPED, ANNOTATED]	TRUE	1	P:tRNA wobble uridine modification; F:oxidoreductase activity; P:hydrogen peroxide catabolic process; F:flavin adenine dinucleotide binding; P:oxidation-reduction process	MTO1 mitochondrial	agactatgctaggacaaggatcgataagcgttcccggagtatacaggagctaatagcagcagatcctcatagttccgttgcaaaacaagctatctgtatgcaattccgacctgggtatccgcccagacagatctccaattcacctcgtaccatgatgcgttctctagacattgatactttaggatacacttaatacacttgaatccaactcaaatgctaactttgacaggcacggaaacatcatgaactgagtgtcccagtcaacggcaattcatctgcatgctgatctgtgtccgtcttgatagaatttagcagttcgagcttcttctgttcatgcgctctcctcctattagcttcaaggataatgaggagagcagtgatatcggcagggctcaccccaccaaccctactggcttgaccaacggtctgcggcctcaccttggagagcttctcgcgtgattcaagagataaagttgttattgaatagtaatctaagtcctctggaagtaatctgtgctgttgatggaccatttgttggagttggctctgttggcgcagaatgaagccggcatacttgatgtcaatctccacacattctttttctattctagacaacagttcattcccaaaaccatgcttatcaagaactttatattctatgtgtggtttctttagaagactctccaaagttgtaaagtccttcactggctgactagaaagacgagtaacatcagctgccaattcccctcctgaaattctgacacttttcaatcgcttcttttcttctgaaattcgagcttgtttgtcctggtagagtttccatcgtctatcatctattaacccaatttcacgccccagtggtgtgagacggctatcagcattatcagatcggagaagtaaccggtgctctgatcgactggttagcatgcggtaaggctctcgaaggtcctttgtgaccagatcatcaatcaatgttcctatataactgctttctctctcaagaacaatgagggacttgccatctgaatgtctggcagcattgataccagaaataatgccttgtgctgcagcctcctcatagcctgtagttccatttatttgaccagagaagaaaagcccatcgattttctttgtcatgagagatcgagaacattgatgagcaggcaagaagtcatactctacagcataagcaggcctcagcattgaacaattttcaagcccaggcaaagtcctcaagagtggtaactgtagtctctctggtaaaccagttgagaatccctgcacataaagctccggcacatctcggccctctggttcaagaaatatttgatgagactctttatcctgaaaccgaacaatcttatcttcaattgaagggcaatacctaggccccttcgcctcaacccatcctccataagtaggagtttcacacaagttgtctttgattagttggtgagtgctctttgtagtacgcgtaagatagcagcacatttgttccctttcaatatggacatcaagatcaaaactaaaccagccaacctgttaaggatcaattcagatttaggacgcaattctcaacaaaactaatggttctaactattaaccactgaaaagaaaaagtaaacgttattgtaatctggctcattatgattagaatccaatcaatatatgggggtggggggaggatatacaagatgaataatgaatgcaaatatttcttctcaatttcaatatgaggcttaatcagcacgccttaaggtccatttgcaccagctgcatttctgtaccaaccctcactggtttctggaaactccgcagtgcccagccagtgtcgtctgatgaatctaaatgcagtcacttctcaccagtcgccaacaacctcccaagtgccagaaaatatcaaaaagcacacagatcttaaagcaaaagaagaaggaacagcactgatttcaccaaatgatagccgttcccttaactcatgcaaattagccacatattccttagcctttcaaatccagaatctaaagccttataatgctaaaagtctaaaatatatgtcaccaaattagatttccaaaacctaaactagagttccaggccagaatcataaaaatgaacctgctcaagcctgtcttaaaccccaaacccttttgaccggaaaacaaaaagaccttaaacccatctcataatgccttgttgactttactccagacaccaccttaagctcaaaatgacaatcttttccccagtttctaaaccaaatggccccaacaaataaacttctgccctgaaaacagttatttaatttactgtcctatctcagattagaaacagaccctctggttccatgtgtgagtcataaattcagtggagatacttttgcctagtccagaaaaaagaaccaaacagtcaagtctttatcttggaacttgccatcctgtcagaagcaaagtatgggacccaggtctggtgtataccttgtgtggatgcaagccaaaatgacattaaatatttttaacatctacttgaatggcaagagtgcagagcacgaattaaaattatgagtatcgcacaaccaatatacagaacctacatatgggattaaatagatggacctcttcatcgccatgttgtggtt	2638	GO:0050660-IEA GO:0016491-IEA GO:0008033-IEA GO:0055114-IEA GO:0002098-IEA GO:0042744-IEA	flavinadeninedinucleotidebinding-IEA oxidoreductaseactivity-IEA tRNAprocessing-IEA oxidation-reductionprocess-IEA tRNAwobbleuridinemodification-IEA hydrogenperoxidecatabolicprocess-IEA	7.43412	7.52197	8.6735	6.69328	0.168711	1.36719	1.12527		8.56206	7.05821	7.49996	4.28959	1.57251	1.26215	0.854695		1.12498	0.452106	0.665886	0.316026	0.0206909	0.224541	0.0829014		0.265389	1.02341	0.342119	0.170662	0.11131	0.216582	0.0262977
Dhingra_Pear_16_GATCAG_L001_R1_001_paired_trimmed_paired_merged_contig_101520	[INTERPRO, BLASTED, MAPPED, ANNOTATED]	lysine-specific demethylase JMJ25 [Pyrus x bretschneideri]											Dhingra_Pear_16_GATCAG_L001_R1_001_paired_trimmed_paired_merged_contig_101520	[INTERPRO, BLASTED, MAPPED, ANNOTATED]	TRUE	[INTERPRO, BLASTED, MAPPED, ANNOTATED]	TRUE	1	P:regulation of transcription, DNA-templated; F:methyltransferase activity; F:zinc ion binding; F:oxidoreductase activity; P:methylation; P:oxidation-reduction process	lysine-specific demethylase JMJ25 [Pyrus x bretschneideri]	ctttcagcgtcttttgtttgattttcagaacattccttacaagggcaagttcctcgacaaactgggcatgccattttgacttcatcttgtgtatcaaagtacctaaattgttttaagaaccaagattcatcaagccctgtcagatataacaaggagatgaaccatagcatacagctgaagggcataaggatattatttcaatgtggtctatttctaccaatcaccttgggccgagagaatttgattctctctgagtctctactaactttttcatcgtgtaggatgcagaatattctacacaagcatggcttctgagtacgcagacaagggtgaattctctcgtgtgacggcaattcaagttctttataaagttttattaaaaaattcattctctcggtccaaacgaaagatagtggtgaaatggtacatttcagtattcaaggccagtattttaactgatgacaaccgaatccatttgacgaggtaactgaaaaagaaatgaaaaaacacagaacaaacctttctttga	529	GO:0008150-IEA GO:0008270-IEA GO:0046872-IEA GO:0016491-IEA GO:0006355-IEA GO:0055114-IEA GO:0008168-IEA GO:0032259-IEA	biological_process-IEA zincionbinding-IEA metalionbinding-IEA oxidoreductaseactivity-IEA regulationoftranscription,DNA-templated-IEA oxidation-reductionprocess-IEA methyltransferaseactivity-IEA methylation-IEA	0	0.199192	0.28705	0.494187	0.00793699	0.182551	0.174614		0.190038	0.194293	0.205944	0.348247	0.174614	0.103181	0.174614		0	0.102826	0.157273	0.0638697	0.00793699	0.0781703	0.0482789		0.0955622	0.0973631	0.103136	0.0904978	0.015874	0.0345966	0.0757141
Dhingra_Pear_16_GATCAG_L001_R1_001_paired_trimmed_paired_merged_contig_101521	[INTERPRO, NO-BLAST]	---NA---											Dhingra_Pear_16_GATCAG_L001_R1_001_paired_trimmed_paired_merged_contig_101521	[INTERPRO, NO-BLAST]	TRUE	[INTERPRO, NO-BLAST]	TRUE	1		---NA---	tctgataccatattgaatttttgaatgtctatttttgtatatgtgaaaacaaagtacaaggagctcatataaatgagcggaagaaaaagcaacagaagccgaaaaacaagggaaaaggaaatcagcaaaacaaggaaaagcaaaaagcaacaaaacaagaaaaagaaagcagcagcaaacatggaatcataaaacatggaaaagcaaatccttgatttatggcacttcttccaatactccccctcaagctggatcaaagggatcaattgatccgagcttg	280			0.177033	0.480821	0.589808	0.556258	0.059981	0.494843	0.224929		0.446465	0	0.188192	0	0.0299905	0.0899715	0.134957		0.177033	0.480821	0.348422	0.556258	0.059981	0.170313	0.0687169		0.446465	0	0.188192	0	0.0299905	0.0259725	0.0449858
Dhingra_Pear_16_GATCAG_L001_R1_001_paired_trimmed_paired_merged_contig_101522	[INTERPRO, NO-BLAST]	---NA---											Dhingra_Pear_16_GATCAG_L001_R1_001_paired_trimmed_paired_merged_contig_101522	[INTERPRO, NO-BLAST]	TRUE	[INTERPRO, NO-BLAST]	TRUE	1		---NA---	gtaaccatgtatgaagctcactagtcagtgcataccactcatgaatcatgatcatacgttagatagagcttctgaatcatgcaaatttctctacgtgaaagcattacatatcatggattagcagaacagttaattactacaaaaacaggaaaaaaatatccattttatgtctcttaacacagcactaaaatgcagctaatagttattctaatactcagaaaatcgaataatacatctgtatctacaagaaccccagacaatttcagtacaagtatgagcctcggcagctttgtatctctt	300			0	0	0	0	0.0139956	0.0139956	0.0419867		0.2778	0.177893	0	0	0.0699778	0.0139956	0.0139956		0	0	0	0	0.0139956	0.0139956	0.024241		0.2778	0.177893	0	0	0.0370288	0.0139956	0.0139956
Dhingra_Pear_16_GATCAG_L001_R1_001_paired_trimmed_paired_merged_contig_101523	[INTERPRO, NO-BLAST]	---NA---											Dhingra_Pear_16_GATCAG_L001_R1_001_paired_trimmed_paired_merged_contig_101523	[INTERPRO, NO-BLAST]	TRUE	[INTERPRO, NO-BLAST]	TRUE	1		---NA---	cttccgatctctcactatcaacacctcttctttccaaccggtaaatgaaactcttatattttactgttcttctgctacagtttttgagctggattgaaatgcgactgtctgattacccaattgatgggattggttccgatgctcttgattctttgtaccatgtatgttcatgtgattatccattagcccacttggatttaaatccttttgtgactattttagccggcaatgtagcgataagtgagcaatagaatctgacatctttacaaaggaaaattgaagtgtacaaatcgtactgtgagagttacataagctggggaggtcaagttagcaagaattcttaagtaaatagtgaaaagaaactacggtgcgttcgtttgagtctacaaggatcttctagtctttagttttcttctgcatcatgttcactgaagaatttttattttacaatataatgtttggagtgcatttggtttagcgggctttgtttgagggtaaagggtgaaagaattggattgcttttgatcatttgcttttacctccgtgtaag	550			0	0.0846362	0.102336	0.213847	0	0.0152679	0		0.345609	0.194081	0.102274	0.079406	0.0152679	0.0305358	0.0152679		0	0.0846362	0.102336	0.109103	0	0.0152679	0		0.17669	0.194081	0.102274	0.079406	0.00763395	0.0305358	0.0152679
Dhingra_Pear_16_GATCAG_L001_R1_001_paired_trimmed_paired_merged_contig_101524	[INTERPRO, NO-BLAST]	---NA---											Dhingra_Pear_16_GATCAG_L001_R1_001_paired_trimmed_paired_merged_contig_101524	[INTERPRO, NO-BLAST]	TRUE	[INTERPRO, NO-BLAST]	TRUE	1		---NA---	gatcaaattaaaataatagccgaattctatcacgcgtgatcatgtgacgaaagagagagaaacatataacctcaattacattcaaaaaattttcacgttgagctcagcctttaagagacttgggtatcaagtgatcatctccatggttaattgatcggatcatttaatctgattgagccatgccaatatcatcttcagttcactgcacttcatatgtgatatgtgtcttcaagttacacataatgtgtacacatgtacagacctcccatcggacccatcctgtgtatctacagacatcttgttgtggcctttttcctctgtggaacactttgtgcttcagcattttcattacaaaaggccgaaaactaagggaaaagggagaaagcccaaaactctgacaaaatggactctcccttagtcagctttgcttacagagggaaatttagtgttgtctaatttgagtaattctcacactggtaagtgttatgccttggcctgttagcct	505			0.400361	0	0.397463	0.0909818	0.0083142	0.0166284	0.0997704		0	0	0	0	0.0083142	0.0498852	0.0498852		0.116772	0	0.199411	0.0909818	0.0083142	0.0166284	0.0381004		0	0	0	0	0.0083142	0.0144006	0.0144006
Dhingra_Pear_16_GATCAG_L001_R1_001_paired_trimmed_paired_merged_contig_101525	[INTERPRO, NO-BLAST]	---NA---											Dhingra_Pear_16_GATCAG_L001_R1_001_paired_trimmed_paired_merged_contig_101525	[INTERPRO, NO-BLAST]	TRUE	[INTERPRO, NO-BLAST]	TRUE	1		---NA---	atgtaatcattagagaatctacggaattcagctacaacaggcatctaaaagcaattcaagctactcatatctgaaatttatttgttaatattaatatataggcacaattaatcactccatgcatgttatactaaacagctattaaactaaaccttgcttttaggtgatccaataagctatgcagaggttgatgccacaaacagataaatcaacttttccggaattgatgtgtttctcattaactcattcaaaccagctgattgtgctgatttaagtttttgccaattagtaaacgaaacaaacgatttgacgtataaagattttgcatcctatacaatgtttacattttccattcccaaacaaccttcaga	371			0	0	0.293427	0	0	0.0226343	0		0.368497	0.143861	0	0.12748	0.0226343	0.0452687	0		0	0	0.146969	0	0	0.0226343	0		0.197081	0.143861	0	0.12748	0.0226343	0.0452687	0
Dhingra_Pear_16_GATCAG_L001_R1_001_paired_trimmed_paired_merged_contig_101526	[INTERPRO, NO-BLAST]	---NA---											Dhingra_Pear_16_GATCAG_L001_R1_001_paired_trimmed_paired_merged_contig_101526	[INTERPRO, NO-BLAST]	TRUE	[INTERPRO, NO-BLAST]	TRUE	1		---NA---	aactcctacataatgcaagtgcagacgcagaggagagtcagcaaaaatataccatagaaactacgacaaataaaagaatgccaaatagattaactgagaacttcgaaacacaaaccgattctgtttcatatcattctagactaacaccaaacaagactgaactaaataaaacaagaagcaggacacgtttgaacagagctcacagatactgactattgtctaagaagtaa	230			0	0	0	0	0	0.237316	0.0365102		0	0	0.226943	0	0.0730204	0.146041	0.0912754		0	0	0	0	0	0.0795721	0.0365102		0	0	0.226943	0	0.0182551	0.0365102	0.0182551
Dhingra_Pear_16_GATCAG_L001_R1_001_paired_trimmed_paired_merged_contig_101527	[INTERPRO, NO-BLAST]	---NA---											Dhingra_Pear_16_GATCAG_L001_R1_001_paired_trimmed_paired_merged_contig_101527	[INTERPRO, NO-BLAST]	TRUE	[INTERPRO, NO-BLAST]	TRUE	1		---NA---	cccaaacgtacgtacatatatacgtcagcacaccatatatcatgtagatttgcgtttgtggtgtgtgaacgacttaatcacagctacattattattaatttttttagtttataaatataaaccaatatcatttgcatgtttgttgtttgagcaagtaatatataaatgatggattacgtcgcgagaaatctaccgagccttattattttgaaagttttaagaagaagaagaagaagaagttgcaacaaagttttcatttgtaattgtcattatttcatgacgtggaagagtttgagtcccagg	303			0.175994	0	0.185758	0	0	0	0.027714		0.899994	0.176146	0	0	0.069285	0.013857	0		0.175994	0	0.185758	0	0	0	0.027714		0.20545	0.176146	0	0	0.027714	0.013857	0
Dhingra_Pear_16_GATCAG_L001_R1_001_paired_trimmed_paired_merged_contig_101528	[INTERPRO, NO-BLAST]	---NA---											Dhingra_Pear_16_GATCAG_L001_R1_001_paired_trimmed_paired_merged_contig_101528	[INTERPRO, NO-BLAST]	TRUE	[INTERPRO, NO-BLAST]	TRUE	1		---NA---	tgtccaattccagcatcacagaactggcttgattccaagatcgaggagaaggagaagagaagaagaaacaaaagcaacacagagacgagccgttgaggactggagctggaggccatggattggatacttcaagcttcactactccttaacctctgggtcctgtgataagtctgaaaatgcgggagtgtgatctctaaattctcactttggct	212			0.684431	0.504933	0.225389	0.554791	0.0594151	0.950642	0.673372		1.73463	1.45443	0.246212	0.868976	0.297076	0.316881	0.19805		0.405341	0.258814	0.225389	0.28305	0.0343033	0.149525	0.233498		0.316132	0.388513	0.246212	0.225818	0.0907581	0.0523992	0.169214
Dhingra_Pear_16_GATCAG_L001_R1_001_paired_trimmed_paired_merged_contig_101529	[INTERPRO, NO-BLAST]	---NA---											Dhingra_Pear_16_GATCAG_L001_R1_001_paired_trimmed_paired_merged_contig_101529	[INTERPRO, NO-BLAST]	TRUE	[INTERPRO, NO-BLAST]	TRUE	1		---NA---	agaagtttatgttagtactaactggtaagaaggacattctcttacaatccttgtttcttttttgagttaaaaaaagaggttacgtatttgcttattataggtagaaacaagactaggaatgatcaccatggaaaggaaattttcagattaaaatgctattgctcagactagtgaagcatattgcaaaggaaattctctgattaattctttgcattttcgtagttgtctgtctgaacatggatgaggatgataagtcctatcagtagacaaaatactacttaaaatccatcttattttccgccagagggtggggtgtaggttgaagttctcaaaccaaacaaagtaatgagcttaaaatgaattaatgcaaacctaacacacaaggaaatggtatcaaggatgttcaaaaacagtacagttgtgttacctttctccatggacatcataggag	451			0.219819	0	0.463905	0.260789	0	0.0651678	0.0186194		0	0	0.115736	0	0.00930969	0	0.00930969		0.219819	0	0.11891	0.133052	0	0.00930969	0.0186194		0	0	0.115736	0	0.00930969	0	0.00930969
Dhingra_Pear_16_GATCAG_L001_R1_001_paired_trimmed_paired_merged_contig_10153	[INTERPRO, BLASTED]	flagellar attachment zone 1-like						5.43682e-07	0.717524	6.9933e-07	0.00150338		Dhingra_Pear_16_GATCAG_L001_R1_001_paired_trimmed_paired_merged_contig_10153	[INTERPRO, BLASTED]	TRUE	[INTERPRO, BLASTED]	TRUE	1		flagellar attachment zone 1-like	gacaatcttgaggaggcttcgcttagtcgagaagctcaaattgaagtacaagaggaaggggatgcttctctacctgatgtcacagaaaagttagccactgaggacgaaaagaaagaaataagtgcagtcgatgtggttgaaaagctagcagaagagccagctgtggagactgaaaaggtcagggaagaaagtgtggaaacca	202			27.0524	39.144	18.2509	15.628	3.7206	12.014	22.1366		41.7485	20.7355	0	1.57523	9.06248	2.18248	0.519637		4.37372	1.80162	12.6335	1.68068	0.414148	4.21177	1.67668		5.92214	10.3904	0	0.438066	4.238	1.05516	0.109987
Dhingra_Pear_16_GATCAG_L001_R1_001_paired_trimmed_paired_merged_contig_101530	[INTERPRO, NO-BLAST]	---NA---											Dhingra_Pear_16_GATCAG_L001_R1_001_paired_trimmed_paired_merged_contig_101530	[INTERPRO, NO-BLAST]	TRUE	[INTERPRO, NO-BLAST]	TRUE	1		---NA---	tgtggtatatcaaaaggtaataacaattcccctcccatgtaaatgattacatattaaaagaaaacaacactcccagtccccttcctgggtgtcaggatagacgaacaaaaggcacacacaatgtatatgtgactactgaatataactgtaaaccatatgtacttatctttattgattgccgtgttttcgcttgtttacaatatattgagagctttgttgaagggaggcctcacaaaggttgatattttgaaatgcttgcagccatcctacatgtttacttataa	284			0.161834	0.376922	0.383315	0	0	0.0591362	0		0	0	0.569148	0	0	0	0.014784		0.161834	0.193199	0.191991	0	0	0.0295681	0		0	0	0.321612	0	0	0	0.014784
Dhingra_Pear_16_GATCAG_L001_R1_001_paired_trimmed_paired_merged_contig_101531	[INTERPRO, BLASTED, MAPPED]	histidine methyltransferase 1 homolog											Dhingra_Pear_16_GATCAG_L001_R1_001_paired_trimmed_paired_merged_contig_101531	[INTERPRO, BLASTED, MAPPED]	TRUE	[INTERPRO, BLASTED, MAPPED]	TRUE	1	P:biological_process	histidine methyltransferase 1 homolog	tgtgctcttaacattgataaaataagaaaacccaaaaaccttgtaaccaagtatacaaaaaccaaaaccccaaaagctgtgaggagtagagagcaggcagcaatggagtctgagagaacaagtttccaaccgtttaggctcttctcatcgtcgggtcagggtttcttgaacaattcgagccccttcttcctcctcgacctctttccctcgaagtgcttcccaccgagatttggtcgtccgtgaattacactgtggagccagt	262	GO:0008150-IEA	biological_process-IEA	0.596265	0.171285	2.20084	1.4941	0.0480764	0.641018	0.945502		0.722741	0.203711	0	0.177967	0.35256	0.160255	0.0480764		0.352824	0.171285	1.14785	0.751208	0	0.089226	0.139707		0.182746	0.203711	0	0.177967	0.128204	0.0423994	0.0277569
Dhingra_Pear_16_GATCAG_L001_R1_001_paired_trimmed_paired_merged_contig_101532	[INTERPRO, NO-BLAST]	---NA---											Dhingra_Pear_16_GATCAG_L001_R1_001_paired_trimmed_paired_merged_contig_101532	[INTERPRO, NO-BLAST]	TRUE	[INTERPRO, NO-BLAST]	TRUE	1		---NA---	tttattttctttttacaagaagcatatcatagtggacaagatattcactacaaacgttctagaaattaacaaaagctctaacaaccacatagtgaaaaataaaatatgctgtcaaaacctaaattaataccactccctaaacactgactttaatctaacctagggtttctagagttagagacaagtaaaaagattcagttatgatattcacaaagaacgaacaatgtgaatatgtccttttactttataagaaacataattcagtaaaaataaaacttcacaaaattagtgaacaaagagtccacttctgtaagaatcattataaatactaggaaacaac	340			1.03203	0.898582	2.14124	2.28774	0.0246981	0.271679	0.419867		1.08373	1.06386	1.44568	1.06236	0.148188	0.246981	0.197584		0.390628	0.25576	0.555982	0.53751	0.0246981	0.012349	0.10551		0.555617	0.298024	0.583989	0.532032	0.0427783	0.101081	0.0445251
Dhingra_Pear_16_GATCAG_L001_R1_001_paired_trimmed_paired_merged_contig_101533	[INTERPRO, NO-BLAST]	---NA---											Dhingra_Pear_16_GATCAG_L001_R1_001_paired_trimmed_paired_merged_contig_101533	[INTERPRO, NO-BLAST]	TRUE	[INTERPRO, NO-BLAST]	TRUE	1		---NA---	ggtacctaagaagcaatcagacaaaagaaaggttaattaaaaagaatggaatattatctcagtgacccgtagaagtgaaaattagagaataagaaagtagacgtcaactcaatttgttcaacggtataaggaatctatttacttgcataaacttttacaaacacctatccgcacgtgagctttatcagttacgattaatatttataaaacacaaacgcttagtaagcactaagcagaacaggtccatttgaatgtgcaataaacgggggaacatacc	277			0.563976	0.16805	0	0	0	0.0909459	0.045473		0.170245	0	0.188437	0.157665	0.0757883	0.121261	0.0757883		0.333718	0.16805	0	0	0	0.0525077	0.0262538		0.170245	0	0.188437	0.157665	0.0401034	0.0802068	0.0151577
Dhingra_Pear_16_GATCAG_L001_R1_001_paired_trimmed_paired_merged_contig_101534	[INTERPRO, NO-BLAST]	---NA---											Dhingra_Pear_16_GATCAG_L001_R1_001_paired_trimmed_paired_merged_contig_101534	[INTERPRO, NO-BLAST]	TRUE	[INTERPRO, NO-BLAST]	TRUE	1		---NA---	tacaaatatcaaatttaatttaaaaattataataatctacctaaaaatgaattattgcattaattttaggaacttcaattggaaatcaaaatccaacaaggtttcaatcaaagaaggtgataaataagtacaacttccaaagtcacccaaaataaaaacaaatatggaacgtgaagaaccagatcaccaccatcgcaccgc	201			0	0	0	0	0	0.0417778	0.0417778		0	0	0	0	0.292445	0.0208889	0		0	0	0	0	0	0.0208889	0.0417778		0	0	0	0	0.0910526	0.0208889	0
Dhingra_Pear_16_GATCAG_L001_R1_001_paired_trimmed_paired_merged_contig_101535	[INTERPRO, NO-BLAST]	---NA---											Dhingra_Pear_16_GATCAG_L001_R1_001_paired_trimmed_paired_merged_contig_101535	[INTERPRO, NO-BLAST]	TRUE	[INTERPRO, NO-BLAST]	TRUE	1		---NA---	tttcttaattttcaaatgcctaaggactaattggggcagtggcctgccagttagcgcctaagttgcacaaggcgggaatttttatatcaatgccaacaaggatcaagtttaatcaagtaattgactgcatcacattactaaatgctaaacaaaggagtacgggccaatttgtactaaactccgtaacacgagtctagccaagccaagctaagcaaagcacaaccttgatctttccacaaacaagccaggctcaaactcaaccgatccaaacttaagcacctcgtcatttttcattgaaatagagtccttcaggttataggaaaggaaaacaaaaattcacatatggaacaccggtgagaagacgggagc	369			0.268668	0.121617	0.577042	0.443256	0.022757	0.30722	0.250327		0.27244	0.14464	0.589138	0.256342	0.113785	0.136542	0.238949		0.268668	0.121617	0.169451	0.0475503	0.0113785	0.0341355	0.0692128		0.136998	0.14464	0.162757	0.256342	0.0301047	0.0197082	0.0341355
Dhingra_Pear_16_GATCAG_L001_R1_001_paired_trimmed_paired_merged_contig_101536	[INTERPRO, BLASTED]	PREDICTED: uncharacterized protein LOC103416083											Dhingra_Pear_16_GATCAG_L001_R1_001_paired_trimmed_paired_merged_contig_101536	[INTERPRO, BLASTED]	TRUE	[INTERPRO, BLASTED]	TRUE	1		PREDICTED: uncharacterized protein LOC103416083	atttttgaagtttttggtaacctacctcgattgattcagcttccttggaacaaatcgaggccggatcagaatctccctcgaccccaagagccaagtcacggcggagtaaagcaatttcacggcggagtaaagcaatttcacggcggatctctacagtacaggattcacagccttgtgaatggtgtcgcgtgtagaatccatagctt	206			0	0	0	0	0	0.0611457	0.163055		0	0	0	0	0.0611457	0	0		0	0	0	0	0	4.90654e-18	0.0203819		0	0	0	0	0.0353025	0	0
Dhingra_Pear_16_GATCAG_L001_R1_001_paired_trimmed_paired_merged_contig_101537	[INTERPRO, NO-BLAST]	---NA---											Dhingra_Pear_16_GATCAG_L001_R1_001_paired_trimmed_paired_merged_contig_101537	[INTERPRO, NO-BLAST]	TRUE	[INTERPRO, NO-BLAST]	TRUE	1		---NA---	cgcaaacaaaaaaccagatcataagaacacataagcatttattttcaggagaataattagagggacaccatcaccaagtacagcataagtaaatacacaaaaagctataacaaagttgctcttaactccagcggcaaaacaagaaactgaatgctaaaacaaagttcctctaaattcctacaacaactatatagctagcaaagaaggcaaatccaccacagggaaaaaatttcaacatctttgctccccacccagaaaacctaaagtgatcacgaaacaattcaccttgcatactattcattccttaaactggcggtttttttcgtcttcataattcgtaatcgaatccaatgtatgtgcataacactgat	371			0	0.125471	0.257588	0.279878	0	0.0452687	0.0113172		0.687761	0.719292	0.142032	0	0.0113172	0.0565859	0		0	0.125471	0.257588	0.279878	0	0.0299424	0.0113172		0.528315	0.5187	0.142032	0	0.0113172	0.0408046	0
Dhingra_Pear_16_GATCAG_L001_R1_001_paired_trimmed_paired_merged_contig_101538	[INTERPRO, NO-BLAST]	---NA---											Dhingra_Pear_16_GATCAG_L001_R1_001_paired_trimmed_paired_merged_contig_101538	[INTERPRO, NO-BLAST]	TRUE	[INTERPRO, NO-BLAST]	TRUE	1		---NA---	tgagtttgttttaatcttgcttaattaatgggattttgatttgattgaatatgtgcaatgggttgtttggatttatcttggaacccaaaagatgtgtgtttggtttctcagaaaatgcaggaaaagaaaagaaaagggttcttttctggtcccattttctgatccttctgaatgtgtgaccctgccactgcccaagcatttgaatttttaatctcaattgtgttcagttgcttgatgctaatgtgttttgcaactaaaaagttacttctagttttgtaatccaattagatcaattaggtagtttgtgtgaaatggaaaatcaaagtgtttggagtttaccaattcaagtttgaagctacttgtgttggacagcatgatgaaagcttgaggaggtg	395			0.502343	0.117848	0.142493	0.166325	0.0425182	0.0744068	0.159443		0.389627	0.405348	0.264288	0.348343	0.0531477	0.106295	0.0744068		0.12634	0.117848	0.142493	0.166325	0.0212591	0.0425182	0.0487107		0.234563	0.234034	0.264288	0.0084515	0.0106295	0.0212591	0.0212591
Dhingra_Pear_16_GATCAG_L001_R1_001_paired_trimmed_paired_merged_contig_101539	[INTERPRO, BLASTED]	PREDICTED: uncharacterized protein LOC103440822											Dhingra_Pear_16_GATCAG_L001_R1_001_paired_trimmed_paired_merged_contig_101539	[INTERPRO, BLASTED]	TRUE	[INTERPRO, BLASTED]	TRUE	1		PREDICTED: uncharacterized protein LOC103440822	taaaattacataaactcaccaaataaacttaaaaaaaaaaaaacactaaataaaccaagaactttattcttccaccacaaactccttttaattatcttcaccttgttgcaatccccactggtactcaatcaagtcactttgacaagtacattgccagtatggctcttgcattgaagtgtaccgctgaacgatcaattcattgtaacgtccatcccgttccaacggctcgtgttgcacgggatcttcggtgccgtcatgagcacaatagatacgtgttcttgagttgtccattgtgtccggctcgtattcattgacggcatcataatcatactcatcttccacaatcatgttgtggagaataatacacgtcatcatgatggatcgaagagcctcgacatcaaa	402			0.351968	0.227429	0	0	0.0104445	0.177556	0.135778		0.428279	0.265512	0.409696	0.575915	0.219334	0.125333	0.0522223		0.19823	0.113772	0	0	0.0104445	0.0731112	0.0455263		0.272001	0.265512	0.24257	0.125031	0.0180903	0.0478625	0.0208889
Dhingra_Pear_16_GATCAG_L001_R1_001_paired_trimmed_paired_merged_contig_10154	[INTERPRO, BLASTED]	PREDICTED: uncharacterized protein LOC103414811 [Malus domestica]						1.1421e-06	0.64179	1.92314e-06		0.00131524	Dhingra_Pear_16_GATCAG_L001_R1_001_paired_trimmed_paired_merged_contig_10154	[INTERPRO, BLASTED]	TRUE	[INTERPRO, BLASTED]	TRUE	1		PREDICTED: uncharacterized protein LOC103414811 [Malus domestica]	gttcccccattgcagcaaaaagtccgactctgtggctttagaggttttcccttccttttccatctctcaagatctatggagataaccgtaaaaaatgcacttttcctcagacagccatagtgtgatggcagccgagcagcagcagaaactgaaaaaagcaaacaactttggcctcaaattttatctatatagaataattgaaaaaaataataacattaacaggtaggagtgataatgttattaatatgtgggttgtgtgttggtttgtgtctttgaaacaccaagaggtcaaaaaatcgaaacaaagtggaatataaatcttaaatttttttagccaaaaacatcctccctagataaaactgaacgaaaaattcataaatataaaattacaaaaatgaaggcagccgagcagcgcaacaaaaatgataacgaatagggcaattgcaggcctcctaagcttgttcggatccttcgcaacccccttgctcgcatctctgcgt	500			3.52895	3.3144	6.46526	4.60087	0.235126	2.5108	3.27496		3.16784	3.45112	1.83343	0.752714	1.77184	1.28479	1.01608		0.666475	0.193699	0.927851	0.521581	0.0167947	0.408891	0.419531		0.609417	0.432939	0.601969	0.411868	0.245254	0.0524414	0.0923707
Dhingra_Pear_16_GATCAG_L001_R1_001_paired_trimmed_paired_merged_contig_101540	[INTERPRO, NO-BLAST]	---NA---											Dhingra_Pear_16_GATCAG_L001_R1_001_paired_trimmed_paired_merged_contig_101540	[INTERPRO, NO-BLAST]	TRUE	[INTERPRO, NO-BLAST]	TRUE	1		---NA---	aaatcaccttcacaaccccaacaaggaacaaatcatttcttcatacataccgcgtttagaatcaacaatttaaaggaaaatagtaaaataacaatcgatcaaattaggcatcttgctcaatacggcagcgcttgcgcttacaaagtttgctgtttcgtgttcggattctggatggagtcttggcgaaagaagaaataacgtcaaccgcgacgctttgatgcaacaaaaacctcacttgcatacatgc	247			0	0	0.455745	0.210192	0.0339973	0.135989	0.220983		0.216082	0.216082	0	0	0.0169987	0.0169987	0		0	0	0.455745	0.210192	0.0169987	0.0449742	0.118991		0.216082	0.216082	0	0	0.0169987	0.0169987	0
Dhingra_Pear_16_GATCAG_L001_R1_001_paired_trimmed_paired_merged_contig_101541	[INTERPRO, BLASTED, MAPPED]	ATP-binding cassette sub-family D member [Theobroma cacao]											Dhingra_Pear_16_GATCAG_L001_R1_001_paired_trimmed_paired_merged_contig_101541	[INTERPRO, BLASTED, MAPPED]	TRUE	[INTERPRO, BLASTED, MAPPED]	TRUE	1	F:ATP binding	ATP-binding cassette sub-family D member [Theobroma cacao]	taacggtgggataccaagcggcggatggaagtctctcgtactatacataactgaaagtacattgaaattaagaaaatcatatattaccaggagattgaacccgattgaagttgggatgcatgactactgaactgcaacagaaatgtgctcagggaagagctaccggctgaccccttcggtttctccgaaggacgaaagatttgagcgtgccggagttctaaccggagaagattcgtgtcagcctagaatgcgatacataaatagtttacaacctccaaaggcttattgaaactgctcataacttcaggaggaaacccgcaagcagtgtagtagtaatcaaccctcattcttttgcttgttcttcaaaaatccttgcttcaattttctccacgcccttgccacaaaccccttcgtcaccgcccctgccggccttgcgctcggcttttggtccccggtagccacacaagacaaccgcggcgggcacaattttatcttcggtttcttggcacgcactttgacaatgcgacttaacccttgtctgtacatgggcgagttgaagcagtacatataacgactcgacgaagaagctttcgaagcttgcatggccttgttgagttggtgagtcacagctcgaaactcgtatgagtcgtatagcgtgctgccgttgtgactcgggctcagccgccatacggggcttatcatgcgggggtgagcatgtgtcgcggtggctatttgtggctttttgtctgccgggatttccaggaaagttgctaggtctataggcgttgaagcctctcccatgtttttttgagagagttgagagagcttgaggaagtgggttaaggcatgaatattaggttttgggagtg	869	GO:0005524-IEA	ATPbinding-IEA	0.268599	0.192798	0.687414	0.812616	0	0.0676426	0.0193264		0.122836	0.359377	0.0606373	0.159106	0.111127	0.130454	0.0193264		0.189586	0.121641	0.351034	0.0891329	0	0.00966322	0.0193264		0.122836	0.0091171	0.0606373	0.0943583	0.0293895	0.0364779	0.00966322
Dhingra_Pear_16_GATCAG_L001_R1_001_paired_trimmed_paired_merged_contig_101542	[INTERPRO, NO-BLAST]	---NA---											Dhingra_Pear_16_GATCAG_L001_R1_001_paired_trimmed_paired_merged_contig_101542	[INTERPRO, NO-BLAST]	TRUE	[INTERPRO, NO-BLAST]	TRUE	1		---NA---	tcagagattcaggatcgatattaagctgaaacataaaaaggatattttttggataaatttgatccgtgctcttatggcttgaagtagattgtacattttgaaagatcttaccaaactatccaaatctgactgaataatcactagggaatctttccctcaaacaggatgtttaacttacacgtttttttcgaactctggggcac	203			0	0	0.518	0.226334	0	0.0206831	0.0206831		0.262918	0.262918	0	0	0.0827324	0.0206831	0		0	0	0.518	0.226334	0	0.0206831	0.0206831		0.262918	0.262918	0	0	0.0547223	0.0206831	0
Dhingra_Pear_16_GATCAG_L001_R1_001_paired_trimmed_paired_merged_contig_101543	[INTERPRO, NO-BLAST]	---NA---											Dhingra_Pear_16_GATCAG_L001_R1_001_paired_trimmed_paired_merged_contig_101543	[INTERPRO, NO-BLAST]	TRUE	[INTERPRO, NO-BLAST]	TRUE	1		---NA---	atttgttttcatttatttatttaaggagtggatttaagttagaatggttatttgtaaattgtaattgttgctttattttatctacttggaaattttgtggctttagattgaacagatattctgggtgagctctttttcttagataaattgtaaagttttaatcttgcttattaattatatgtgtgcgcgatattgatttgattgttgggatgatcacttt	220			0.208913	0.823544	0.98965	2.01532	0.0190849	0.248103	0.190849		0.456955	1.21293	0.971978	1.23137	0.248103	0.515291	0.381697		0.208913	0.538307	0.495685	1.05091	0.0190849	0.083189	0.0688115		0.229784	0.874636	0.23311	0.616673	0.116089	0.0661119	0.0688115
Dhingra_Pear_16_GATCAG_L001_R1_001_paired_trimmed_paired_merged_contig_101544	[INTERPRO, BLASTED, MAPPED, ANNOTATED]	uncharacterized membrane YMR155W-like											Dhingra_Pear_16_GATCAG_L001_R1_001_paired_trimmed_paired_merged_contig_101544	[INTERPRO, BLASTED, MAPPED, ANNOTATED]	TRUE	[INTERPRO, BLASTED, MAPPED, ANNOTATED]	TRUE	1	C:integral component of membrane; P:transmembrane transport	uncharacterized membrane YMR155W-like	gagcttcactgctacggacaacgaaatcaaggaccacaagaactagagttggatcgagagatcaagccgaaaggtacgtcgttcttctcaaacattttcaagaaaccaccaagaggagaaggctacaccattttacaagcaatcttaagcattgacatgctactcatattcattgcaaaattatttggacttggatcgagcttcactgctactgacaacctcggccaaatcgacgaagctttgggttacaaacctcagaccataaacgcatttgtgtcactcatcagcatatggaacttcctgtgcagtcttaatgaaagacgtgaaggttccgaaggtagagtagaa	348	GO:0055085-IEA GO:0016020-IEA GO:0016021-IEA	transmembranetransport-IEA membrane-IEA integralcomponentofmembrane-IEA	0	0	0.151083	0	0	0	0		0.630247	0	0.311631	0.250996	0.0965212	0.0120651	0.0482606		0	0	0.151083	0	0	0	0		0.324249	0	0.156141	0.250996	0.0525907	0.0120651	0.0120651
Dhingra_Pear_16_GATCAG_L001_R1_001_paired_trimmed_paired_merged_contig_101545	[INTERPRO, BLASTED]	PREDICTED: uncharacterized protein LOC103945584 [Pyrus x bretschneideri]											Dhingra_Pear_16_GATCAG_L001_R1_001_paired_trimmed_paired_merged_contig_101545	[INTERPRO, BLASTED]	TRUE	[INTERPRO, BLASTED]	TRUE	1		PREDICTED: uncharacterized protein LOC103945584 [Pyrus x bretschneideri]	tacggatgagtggatgcctatgattaggtgaaagtgaaatctaagaggttttacgaatgggaagttattctagtgaacgaagatctagagttcaagtttgtacatctgattcttacaggctagatggatggagaaaattagcagaaacttattcactcatacaagcagcttgcttgcttcctcgcattcgccactgagaccacaagaattatcaggagttgc	222			0.44657	0.272504	0.743901	0.233862	0	0.32152	0.434997		0.375406	0.222562	0	0	0.0567388	0.13239	0		0.44657	0.272504	0.439451	0.233862	0	0.136383	0.136383		0.375406	0.222562	0	0	0.0327582	0.0500389	0
Dhingra_Pear_16_GATCAG_L001_R1_001_paired_trimmed_paired_merged_contig_101547	[INTERPRO, BLASTED, MAPPED, ANNOTATED]	transport and Golgi organization 2 homolog											Dhingra_Pear_16_GATCAG_L001_R1_001_paired_trimmed_paired_merged_contig_101547	[INTERPRO, BLASTED, MAPPED, ANNOTATED]	TRUE	[INTERPRO, BLASTED, MAPPED, ANNOTATED]	TRUE	1	P:metabolic process; F:transferase activity	transport and Golgi organization 2 homolog	tccattctctctgtgtcacactttacaaatgatagaagtgcacaatgttttgtgctatagataaacggcagcgggtgttgcattttattgttttgtgcctggccttctgcattattctcagaaacgcatacatacaagtaaaacaattgagctctatatatctatggattccatatctccttcaaccaactcagcttctgaatttgacagttcacagtatgttccttccatgcgtgatcattgtcaagatagttctcataaaaactcaggtcaccgttttgccttactgtcactgcagcgctgctcctggtgccatagcgtcccagtggagtgtcaacttcaacaaatatggagcttagattgaactcccagtcaagttcacatatacgaggtaatgctctcttatcagctttaactccgtccctcattagcttctgaatcatttccttcacgggcatttctccttcaccgtatttcttaatctcttcctcgaaatttaaccgcaagcgctgagccttgtgccagggtgagtcaagctttgcatttgatagcacatgaatccctggaggaacttcttgaacaagaatggcttctcctttcggcctgttggacaggtaaatcatggttctggaaggaatgtctgccaaaaccaagttaaacccgttataccgatgcgcctccttcgccaattcttgtgcaaattcctttggagtcttggtgctctttaagaagagcactggtaggtctccgcggctctttgcctccgggtcggtatccagctcgagtacatttgtaagaaaagcgagtctccctcctcttgaacaggccaaccatgtccctcctgcaacctcatcttgcccgcctagtatctcgcaaccttcccaccatccgactggcgttgtaggcctgttgtgatattcatctctgttttgcaggagaaggaaagggtaaagagggtgggcttgccaaaggaacactgctatacacatcg	991	GO:0008152-IEA GO:0016740-IEA	metabolicprocess-IEA transferaseactivity-IEA	1.50193	0.328809	0.517579	0.112658	0.0084736	0.0254208	0.0381312		0.538189	0.47271	0	0.408553	0.0720256	0.0084736	0.042368		0.160223	0.328809	0.116935	0.0589144	0.0042368	0	0.00733836		0.135599	0.186955	0	0.206165	0.0257715	0.0084736	0.0084736
Dhingra_Pear_16_GATCAG_L001_R1_001_paired_trimmed_paired_merged_contig_101548	[INTERPRO, BLASTED, MAPPED]	receptor 12											Dhingra_Pear_16_GATCAG_L001_R1_001_paired_trimmed_paired_merged_contig_101548	[INTERPRO, BLASTED, MAPPED]	TRUE	[INTERPRO, BLASTED, MAPPED]	TRUE	1	C:membrane; C:integral component of membrane	receptor 12	atcagacggcttcttatttgctaggtaatgaaaatttgaaacaagaaatatagggttttggtcaagccaagcataattgagtgagagtttcaacatctccaaaatctattaatgtaaacgtcttcctctgtaaccgctgcttttatccagacaagggaataccttgaagaagatgttctccacagttttgtaataccatatcctccatcgcttacagaaaacgagaggcccgatgaaagctccaaggccaaagataaatccaatctcggcaattataagatcaaaatcaatttcaggttgagcattagaatgacctt	317	GO:0016020-IEA GO:0016021-IEA	membrane-IEA integralcomponentofmembrane-IEA	0.15637	0	0	0.308717	0	0.119205	0.0794701		0	0	0	0	0.0529801	0.0529801	0.02649		0.15637	0	0	0.155218	0	0.0688231	0.0458821		0	0	0	0	0.035043	0.035043	0.02649
Dhingra_Pear_16_GATCAG_L001_R1_001_paired_trimmed_paired_merged_contig_101549	[INTERPRO, NO-BLAST]	---NA---											Dhingra_Pear_16_GATCAG_L001_R1_001_paired_trimmed_paired_merged_contig_101549	[INTERPRO, NO-BLAST]	TRUE	[INTERPRO, NO-BLAST]	TRUE	1		---NA---	gcctagcatcttttagaaccttgctattatgtagcgtcattcatctatgctagcatcatatctttggcaacttcggtcttgaaatggtggcatttttctttcttaggtaaatttcacttatcaaagtagctacactaatcaataggagcccccttcttaagtagctccacagttgaaaatcttttggaaagaattcaggcatgctattgttaaaaggatgctctcggaaagttagttctgactatcaccccagttattgctttaccagattt	272			0	0	0	0	0	0	0.0771814		0	0.18165	0.383801	0.505866	0.108054	0.154363	0.0926177		0	0	0	0	0	0	0.0408406		0	0.18165	0.383801	0.0122733	0.0672852	0.0859456	0.0534729
Dhingra_Pear_16_GATCAG_L001_R1_001_paired_trimmed_paired_merged_contig_10155	[INTERPRO, NO-BLAST]	---NA---											Dhingra_Pear_16_GATCAG_L001_R1_001_paired_trimmed_paired_merged_contig_10155	[INTERPRO, NO-BLAST]	TRUE	[INTERPRO, NO-BLAST]	TRUE	1		---NA---	tctcctctttctctgcttttgcttcgctttagttttctgtctcagcaaaactcgaatcattgttgtctccttttccagactcctccatccttattcctcaacccttggacagcatctcctccgctccatctgctagcaatgtttctctctatcttttctttttcagtggaggtttagttgaacgtggggaaatcaagagttgctgcccacagaaaaactgatgtgaagttacgttatcattttctgctgctgctcggctgccttcgactatgtaatgaactcttcttctccaaatatctcttcttctgattgtataatcttcatggtctgtttgggctgttcagttttcaattggattctctctgttggttctgtgtttgaagttggaaaaatatgtatgttgcttttacagtttgattaacaattcttaattagtattggctaatccttttactaagcattcgtttgtactcacatttctaacgttggaggttttttccaatttaagatggaaattgatgctatgaagagtttaaaatgtcaggtcgaaacgttgtcgttctgtatgc	569			10.7695	13.1747	14.7882	10.753	0.900242	4.56024	5.88847		9.12077	8.26769	5.12161	6.591	3.38698	2.64907	1.75621		1.89776	2.35511	2.52708	2.30596	0.133027	1.052	0.489692		1.75053	1.63634	0.916658	1.09723	0.945784	0.074889	0.104094
Dhingra_Pear_16_GATCAG_L001_R1_001_paired_trimmed_paired_merged_contig_101550	[INTERPRO, NO-BLAST]	---NA---											Dhingra_Pear_16_GATCAG_L001_R1_001_paired_trimmed_paired_merged_contig_101550	[INTERPRO, NO-BLAST]	TRUE	[INTERPRO, NO-BLAST]	TRUE	1		---NA---	agcaagtgccacagcattgcaaatctgtgaagaaaaaaaacacaagatactaatcacacgaacaaaatgtatatgccggcacataggtgatacataaagttgctgaaaatcacactaaagatgtctgatagccttgatactctaattttcaaagcaaagaaataaaaaattgatgagtagaaaaagactaacaggacaactagtaaaaaattcagcctacaaataataaaggattgacataccgcagaacgttgttggttaag	263			0.405521	0	0	0	0	0.0319291	0.0159645		0.358615	0.390786	0	0	0	0	0.0159645		0.405521	0	0	0	0	0.0319291	0.0159645		0.358615	0.195828	0	0	0	0	0.0159645
Dhingra_Pear_16_GATCAG_L001_R1_001_paired_trimmed_paired_merged_contig_101551	[INTERPRO, NO-BLAST]	---NA---											Dhingra_Pear_16_GATCAG_L001_R1_001_paired_trimmed_paired_merged_contig_101551	[INTERPRO, NO-BLAST]	TRUE	[INTERPRO, NO-BLAST]	TRUE	1		---NA---	ctttccgtctcatttgccgatactgtggatgtacaacttggggtgagaaaaaagtttacatgaaatttagcggccagcttaatgagtccaacaaatcataaccaatcaaatattccaatgtcactaaagcaggcgtatgaaaaggaaattatattttttaacatgttcagaacttcagatacttatctaattggtattaactatttatcatttaagattgatccaaaatcaaactcaaactcaaaatcatagagaaaatagcagtt	266			0	0	0.197658	0	0	0.0473534	0		0	0	0.396194	0	0	0.0315689	0		0	0	0.197658	0	0	0.0273395	0		0	0	0.396194	0	0	0.0315689	0
Dhingra_Pear_16_GATCAG_L001_R1_001_paired_trimmed_paired_merged_contig_101552	[INTERPRO, BLASTED, MAPPED, ANNOTATED]	cytochrome P450 90A1											Dhingra_Pear_16_GATCAG_L001_R1_001_paired_trimmed_paired_merged_contig_101552	[INTERPRO, BLASTED, MAPPED, ANNOTATED]	TRUE	[INTERPRO, BLASTED, MAPPED, ANNOTATED]	TRUE	1	P:polysaccharide biosynthetic process; F:iron ion binding; P:multidimensional cell growth; P:positive regulation of flower development; P:cell tip growth; P:response to UV-B; P:pollen exine formation; C:integral component of membrane; P:brassinosteroid biosynthetic process; F:heme binding; P:anthocyanin accumulation in tissues in response to UV light; P:anther wall tapetum cell differentiation; P:root hair elongation; F:taxane 13-alpha-hydroxylase activity; P:oxidation-reduction process; P:cell wall organization	cytochrome P450 90A1	gcgcctaacatgtcctcttttctcttcccggcttcgctctcctccctcctctgcctcactatcaagctcaacgcttccgccacctttgtcctagcagtaatggcccggcggtaggtggtggaaactagaggcaaaggaacggagaagaagccttcgattagtaggacgtactcctttcttagactctcggtccattcatttg	202	GO:0050598-IEA GO:0010817-IEA GO:0005506-IEA GO:0043481-IEA GO:0016491-IEA GO:0046872-IEA GO:0016020-IEA GO:0000271-IEA GO:0016021-IEA GO:0016132-IEA GO:0055114-IEA GO:0071555-IEA GO:0010224-IEA GO:0010584-IEA GO:0016705-IEA GO:0020037-IEA GO:0004497-IEA GO:0048767-IEA GO:0048657-IEA GO:0009825-IEA GO:0009911-IEA GO:0009932-IEA	taxane13-alpha-hydroxylaseactivity-IEA regulationofhormonelevels-IEA ironionbinding-IEA anthocyaninaccumulationintissuesinresponsetoUVlight-IEA oxidoreductaseactivity-IEA metalionbinding-IEA membrane-IEA polysaccharidebiosyntheticprocess-IEA integralcomponentofmembrane-IEA brassinosteroidbiosyntheticprocess-IEA oxidation-reductionprocess-IEA cellwallorganization-IEA responsetoUV-B-IEA pollenexineformation-IEA oxidoreductaseactivity,actingonpaireddonors,withincorporationorreductionofmolecularoxygen-IEA hemebinding-IEA monooxygenaseactivity-IEA roothairelongation-IEA antherwalltapetumcelldifferentiation-IEA multidimensionalcellgrowth-IEA positiveregulationofflowerdevelopment-IEA celltipgrowth-IEA	0.245392	0.230445	0	0	0.0623565	0.374139	0.665136		0.233455	0	0	0.216204	0.0207855	0	0.207855		0.245392	0.230445	0	0	0.0360015	0.108005	0.41571		0.233455	0	0	0.216204	0.0207855	0	0.109987
Dhingra_Pear_16_GATCAG_L001_R1_001_paired_trimmed_paired_merged_contig_101553	[INTERPRO, BLASTED]	pto-interacting 1-like											Dhingra_Pear_16_GATCAG_L001_R1_001_paired_trimmed_paired_merged_contig_101553	[INTERPRO, BLASTED]	TRUE	[INTERPRO, BLASTED]	TRUE	1		pto-interacting 1-like	cctcttcttctcaggtattattatataaaacttcttattaatttcttttattttgtttcgtattagtccatagtatgcatgcctgccggatgcaaatactagagaggggatgactccaacagtgtatgggatcagagaatttgagagtgtagaattgatccatatcagaatattctgattattttcgaaccatgtcacatacggaggattcagagtagatgtgcaattt	229			0	0	0.475378	0.714242	0.110009	0.165013	0.0183348		3.20854	1.86444	3.55377	3.3986	1.2101	1.02675	1.6318		0	0	0.238102	0.0766204	0.110009	0.0550044	0.0183348		0.55645	1.01584	0.89835	0.164601	0.908822	0.295071	0.216164
Dhingra_Pear_16_GATCAG_L001_R1_001_paired_trimmed_paired_merged_contig_101554	[INTERPRO, NO-BLAST]	---NA---											Dhingra_Pear_16_GATCAG_L001_R1_001_paired_trimmed_paired_merged_contig_101554	[INTERPRO, NO-BLAST]	TRUE	[INTERPRO, NO-BLAST]	TRUE	1		---NA---	aaatggaaactttgacgatcacatttcattgattctttggtttctggagtcatttgacgaattatatcagtccctatagttttagtgaaaggtcatttgcgttctctgatctataaagcttatgagttcatcagagagcatgcactgctctacacacattcaggtacggaccatatacagcctgctcatctacagggtatggaacgcggtgggaatgcaactgtgtttcgggtttttcttttctaaagcaaaccaaacattttaaagctgaagcaggggcatcaaagactgctaaaatt	299			0	0.300178	0	0	0	0	0.0140424		0	0	0.174572	0	0.0140424	0.0140424	0		0	0.300178	0	0	0	0	0.0140424		0	0	0.174572	0	0.0140424	0.0140424	0
Dhingra_Pear_16_GATCAG_L001_R1_001_paired_trimmed_paired_merged_contig_101555	[INTERPRO, NO-BLAST]	---NA---											Dhingra_Pear_16_GATCAG_L001_R1_001_paired_trimmed_paired_merged_contig_101555	[INTERPRO, NO-BLAST]	TRUE	[INTERPRO, NO-BLAST]	TRUE	1		---NA---	acaaaacaatcaaaaaaaaaaatttggaagctgttttataattgcatacttcttgataagaattcttaaaacttgaactcatttagattatatgggacaattcccggtaaactctatatgtaacataaaatgggaaagaactaatacaaatgcctaatacaaaaatttaggagacgaggtgtaacagaaacagcattcaacaagtcagccatgttggatcgagttctaaacatgatcctcctattcacaagatgcacatacctcaatgggagttgatagcttcttctcacaaatcttatcatat	304			0	0.300745	0.543244	0.151138	0	0.0828685	0.151926		0.175567	0.175567	0.1717	0	0.124303	0.124303	0.0552457		0	0.150448	0.320915	0.151138	0	0.0414342	0.0602026		0.175567	0.175567	0.1717	0	0.0632919	0.0828685	0.0276228
Dhingra_Pear_16_GATCAG_L001_R1_001_paired_trimmed_paired_merged_contig_101556	[INTERPRO, NO-BLAST]	---NA---											Dhingra_Pear_16_GATCAG_L001_R1_001_paired_trimmed_paired_merged_contig_101556	[INTERPRO, NO-BLAST]	TRUE	[INTERPRO, NO-BLAST]	TRUE	1		---NA---	cgtgtttggtttagcagcaagcatgagcgatgtgaatgggactgaaaggatgctcagattcaattataaggtttagtagacaaattttgctcaacacaagtataacatcgaaactatgtcagcagaaaacatacaaatcatatttagtatttacaattcaagcattatgcagatcattaagaattaattaattacatcctctactttaattagctacagtcgcagtcactttcatactgtatttgt	246			0	0	0	0	0	0.0170678	0		0	0	0	0	0.0341355	0.0682711	0		0	0	0	0	0	0.0170678	0		0	0	0	0	0.0341355	0.0170678	0
Dhingra_Pear_16_GATCAG_L001_R1_001_paired_trimmed_paired_merged_contig_101557	[INTERPRO, NO-BLAST]	---NA---											Dhingra_Pear_16_GATCAG_L001_R1_001_paired_trimmed_paired_merged_contig_101557	[INTERPRO, NO-BLAST]	TRUE	[INTERPRO, NO-BLAST]	TRUE	1		---NA---	gtgaataggaaagtctccattctctacacaagataaaagtataccaagacacatccgtataaatataagcaacaaagagaagtcatagctctaacaacagaaagaataaagattaaaaacccgcatatcaccaaattcgcagttgtcgtaaatctgaatacaacatcaattgtactttcgaatttaacaaaagtaaatattcccacagaaaagcaaatacagagtgaacaaacatatccctaaagcatttaagcatcacatcacatcagatataaagcccaacagattctgcactccaaaacagatacaatgaatgacaacatcaagctcatcttcaagaataaagggcagttcactaaaatatccaccattaacagggttctactaagaaggacagtattacaagtcacaccagtctatgaaaaatcttcagaatacataaacttacagccacagggaacaatgaaaatcccataaaactacaaattatcagatctgcaaggtttactgaaacaaaactcaaacacttgaatttaacttgtcaaatcacaaaacacaaggggaaaatgctaacgaaaaacaatcacatcgagttaaacctgccagatctttcattttttccagtccccctaaaaatcccacaaaccgccagcccgctcacattataatcaaaccacaaacagcaaggacaaggaaaacgaaaacccaacagagaaaagcgctaaaatggtacctctgaagcgcggatctggaagtg	757			0.766708	0.180057	0.585022	0.674289	0.0110929	0.0887434	0.0277323		1.05658	0.83556	0.139218	0.362647	0.160847	0.17194	0.0221858		0.454068	0.102704	0.395403	0.197584	0.00554646	0.019998	0.0146746		0.0376725	0.221973	0.139218	0.106242	0.0546263	0.0625054	0.0110929
Dhingra_Pear_16_GATCAG_L001_R1_001_paired_trimmed_paired_merged_contig_101558	[INTERPRO, NO-BLAST]	---NA---											Dhingra_Pear_16_GATCAG_L001_R1_001_paired_trimmed_paired_merged_contig_101558	[INTERPRO, NO-BLAST]	TRUE	[INTERPRO, NO-BLAST]	TRUE	1		---NA---	tactttttcttaattgctgcctcctgcagaagacagaatcatagacaatgatcctactgcataacttcatacgataactgaaagtttaagactttgggaaagtttgaaacaaaaagagaatatcaatgcaaaggaaacaatctgtactaatagacaacagggcaataggtaggacatgtcaaaaaatttcggaactaaattgtagggcagagttgcacctcctgctgggctgaaggcattgg	242			0.440711	0	0.394897	0	0	0.0346998	0.0520496		0.17219	0	0	0	0	0.0346998	0.0173499		0.440711	0	0.394897	0	0	0.0346998	0.0520496		0.17219	0	0	0	0	0.0173499	0.0173499
Dhingra_Pear_16_GATCAG_L001_R1_001_paired_trimmed_paired_merged_contig_101559	[INTERPRO, NO-BLAST]	---NA---											Dhingra_Pear_16_GATCAG_L001_R1_001_paired_trimmed_paired_merged_contig_101559	[INTERPRO, NO-BLAST]	TRUE	[INTERPRO, NO-BLAST]	TRUE	1		---NA---	caacaaatgaaacaaagaaatagtctgcaaagagatgaattattctttcattaagtgactacaccctgtagaagaaatataaacaaacaattaacatgtaagatggtgcacaacaagaaggaccatgtgcttaacaaagtgcacggcacaatcacaacggttagttataacacactgggtcagacggaggcagagaagaactgtgataaaacaatggcagctggtttcagtgaccacctaatgagggcaagctaaatgagactgtatcaaagaataaatgctcacaatggctactatttgactaatatctccctcattatccatc	325			0.152521	0	0.308799	0.644638	0	0.025838	0.012919		0	0	0.160606	0.421317	0.038757	0.0904329	0.12919		0.152521	0	0.154927	0.108217	0	0.025838	0.012919		0	0	0.160606	0.248661	0.0223763	0.0341804	0.0563126
Dhingra_Pear_16_GATCAG_L001_R1_001_paired_trimmed_paired_merged_contig_10156	[INTERPRO, BLASTED, MAPPED, ANNOTATED]	callose synthase 7-like											Dhingra_Pear_16_GATCAG_L001_R1_001_paired_trimmed_paired_merged_contig_10156	[INTERPRO, BLASTED, MAPPED, ANNOTATED]	TRUE	[INTERPRO, BLASTED, MAPPED, ANNOTATED]	TRUE	1	C:1,3-beta-D-glucan synthase complex; F:1,3-beta-D-glucan synthase activity; P:(1->3)-beta-D-glucan biosynthetic process; C:integral component of membrane	callose synthase 7-like	tttccgacattttttgggttagtacaagttgagaaaacttaacagtcgcaaccttcaatatgtattttgaagaagctttcaaattgaaatatgtgttggaagaattcttaaagcttcgtcgtgggcaacgaaaacccacaattttgggtccaagggaggatatttcttttccgacttctcttttatttattaatatttattttttgtcatttctaaatgattctcacccctttttttttttgcagttttctgtggaggtttatttgaacatgggaaatcaagagttgctgctcacagaaaa	301	GO:0003843-IEA GO:0016757-IEA GO:0016020-IEA GO:0016021-IEA GO:0006075-IEA GO:0016740-IEA GO:0000148-IEA	1,3-beta-D-glucansynthaseactivity-IEA transferaseactivity,transferringglycosylgroups-IEA membrane-IEA integralcomponentofmembrane-IEA (1->3)-beta-D-glucanbiosyntheticprocess-IEA transferaseactivity-IEA 1,3-beta-D-glucansynthasecomplex-IEA	1.77652	0.556616	0.719722	0.934143	0.0697454	1.54835	0.990384		1.08329	1.20168	0.698599	0.314253	0.460319	0.641657	0.139491		0.368123	0.351182	0.500841	0.250964	0.0278981	0.174224	0.17809		0.0888434	0.137827	0.463487	0.314253	0.127845	0.108946	0.0139491
Dhingra_Pear_16_GATCAG_L001_R1_001_paired_trimmed_paired_merged_contig_101560	[INTERPRO, NO-BLAST]	---NA---											Dhingra_Pear_16_GATCAG_L001_R1_001_paired_trimmed_paired_merged_contig_101560	[INTERPRO, NO-BLAST]	TRUE	[INTERPRO, NO-BLAST]	TRUE	1		---NA---	actgaataaatttcagagctttgatttttctctaagtgtttgaattgttgtgcgcattgtttattgattgtgaattcgatgattgtgtgatctctcagaatcctatggttcaattagaggaatgtgagaataatttgtttttcgtaattcgattgcgtattcattcacaattaagttagtttgatgttcataaactgtagttaagcattattaacttaccggagaaagagtcaccgaggcgatccgaagagtgtattttcttgttcagctgttcctgtagtattttacctctttgcaatgttttcgtggagtggtgagtaaaattggttgctctttacaaacaaacttaaagcgggtgtcttttagataacacagataaatttcctaggtttcaaggctctgagttgctctattgattttgcacattgctcaataaacctttggcattgtttgtgggggaaccaaatactgaagtgaataatattttggccatgctcttgatggttcattactattcccgtgctacctagagggcaatagtgttattgcttccacgaccacgtaaaaatattttgacatctgtacgtggaaccccatggaagcaacaatcatgatatactctctggaaacggatggataatgagggagatattagt	656			0.28575	0.415558	0.0801478	0.349481	0	0.0576037	0.0448029		0	0.0753183	0.492799	1.04671	0.0448029	0.00640041	0.0640041		0.184407	0.237032	0.0801478	0.125956	0	0.0399706	0.035636		0	0.0753183	0.278469	0.244761	0.0278987	0.00640041	0.00640041
Dhingra_Pear_16_GATCAG_L001_R1_001_paired_trimmed_paired_merged_contig_101561	[INTERPRO, NO-BLAST]	---NA---											Dhingra_Pear_16_GATCAG_L001_R1_001_paired_trimmed_paired_merged_contig_101561	[INTERPRO, NO-BLAST]	TRUE	[INTERPRO, NO-BLAST]	TRUE	1		---NA---	caaatgctgtgagtctggatccctgtaattgatttataatcgtgtatcaataatattcagtaacgcattttgaatattttcacttaagtgagtagctaaatacaactatcagctcaatgacctgacatttacaccacaagagtggctaaatataacaccgaggcaggcttccaatcatgttcggatgcaatactaaatcccaacaatactttcacccgacttcaaacaacagcatgctactactctcaagaccaccttgtttaactaatatcaacacttaacatatgtgaatatcacgaaaaattctgtggagaatgtttgatgctaagaaaaaatcgaacacctagagagttgacactcacttgattgaatggacgcgactctgt	386			1.16665	0.397916	0.259999	0.626094	0	0.163161	0.130529		0.368394	0.276529	0.27045	0.356465	0.163161	0.119651	0.0870191		0.26051	0.211979	0.130444	0.322208	0	0.0996929	0.0996929		0.0262719	0.138265	0.27045	0.00864855	0.0188402	0.039219	0.0287789
Dhingra_Pear_16_GATCAG_L001_R1_001_paired_trimmed_paired_merged_contig_101562	[INTERPRO, NO-BLAST]	---NA---											Dhingra_Pear_16_GATCAG_L001_R1_001_paired_trimmed_paired_merged_contig_101562	[INTERPRO, NO-BLAST]	TRUE	[INTERPRO, NO-BLAST]	TRUE	1		---NA---	tttgcactcgcacttcctttcttcatcgaactagcgagagctccagaaacttttaagaacattgcagcgacatgtcctcgaccttcgaagcagcaactcgttttaatatttagagcagtgttcattatatgaggaaggcaacactgctctttgctacgaactccatcgaaacaatatgaaaacagagagtcatttgttgcagtagattttttgggagcctcctcaacacacgaacagtgatcgatgaccaaacttgaagtctggccctttgcttgcttccaccgaacaggaggaattttgtttcttcctatctttctccaccagtttagggcggcaggagctgggttgtggtggagatggaggagtgcagacaacttctttctcaggacggagcatggacgatgaagagcatcg	414			0	0	0.629737	0.158691	0	0.0304251	0.0304251		0.100652	0	0.263151	0.650442	0.0304251	0.0202834	0.192693		0	0	0.129359	0.158691	0	0.017566	0.017566		0.100652	0	0.131785	0.36585	0.0304251	0.0202834	0.105883
Dhingra_Pear_16_GATCAG_L001_R1_001_paired_trimmed_paired_merged_contig_101563	[INTERPRO, NO-BLAST]	---NA---											Dhingra_Pear_16_GATCAG_L001_R1_001_paired_trimmed_paired_merged_contig_101563	[INTERPRO, NO-BLAST]	TRUE	[INTERPRO, NO-BLAST]	TRUE	1		---NA---	gtaatcaagttgtggtagtcgtatggccagctggcatttggtgttagtggaatcatatatgtaatcaatttggtggggttgagcagaagagatattttggaaacattcaatataaaattacaaaaacatttctctctctctgtctcttcccttttcttcctccattgctatctggtaacttgcaggttgagaaagggttgctgagtctttggtgctagcaggcgctcc	228			0	0	0	0	0	0	0		0.206833	0	0.228934	0	0.0552457	0.165737	0.0736609		0	0	0	0	0	0	0		0.206833	0	0.228934	0	0	0.139032	0.0487221
Dhingra_Pear_16_GATCAG_L001_R1_001_paired_trimmed_paired_merged_contig_101564	[INTERPRO, NO-BLAST]	---NA---											Dhingra_Pear_16_GATCAG_L001_R1_001_paired_trimmed_paired_merged_contig_101564	[INTERPRO, NO-BLAST]	TRUE	[INTERPRO, NO-BLAST]	TRUE	1		---NA---	gcagaatgacgcataatttttacctacgaagtagaccagcagaactttgagaaatttttaattgtgacgggaacacaattgatatatcacgtgttttaatagaaatgatgataaattttatgttttaatttattaacattttaacacacatatttcacaatttgtataataacacgtgatgtatcactccgtataccgatcatactaaaaaatcactctataactccaaatgccacaagttaaaaggccacattcttatcaggaccttaaattaaagagcaataattaacacgcaaacaacaaagagtaaggcggtaaaataaataaaaataaaaccgaaataaaaagtacctgagaaacgaccacgtgccgg	373			0.123219	0.65241	0.977958	0.438503	0.022513	0.292669	0.315182		0.507663	0.275553	0.150806	0.251802	0.112565	0.135078	0.135078		0.123219	0.0832874	0.283791	0.0470404	0.0112565	0.0297819	0.0811717		0.128363	0.138083	0.150806	0.125911	0.0490659	0.0337695	0.0337695
Dhingra_Pear_16_GATCAG_L001_R1_001_paired_trimmed_paired_merged_contig_101565	[INTERPRO, NO-BLAST]	---NA---											Dhingra_Pear_16_GATCAG_L001_R1_001_paired_trimmed_paired_merged_contig_101565	[INTERPRO, NO-BLAST]	TRUE	[INTERPRO, NO-BLAST]	TRUE	1		---NA---	gcgcccccaacgaagttacatcattacaacaagattaatcacaactaaatactgagcctatcacaaataaaaacaacttacgtgaacaagcttttcgtttcgtgccgttcctatctaactatacaatgtcatgagagcaattaaaaattgttaaagaaggagagttagcggcagatcacgtggtattaggcatcttcctcgtcagaaatcaaggcacggcacgcttcgcacgcatagaatcagctaccgcacgttgaaaagtctgccatttgtgggacctaaaaaatccttgcctgcatgcacgtccacggaagttaacagcggtcagtcatcaatgccgtcaaatcgttgaccgctgagaagaacaatggattgactgtggacatgaccgttgattctaacgaccgtgtgccaggaacctgtcggcacgtacgaggggtagttttgtggttttgggaacaaaggagggtggtttagcgggaagatggtttgagggatccaggtcgaagtgttggcaatctgctgcacaatccaacgattgccaggctggcatgacgttgacgtataacataaggacacgtggtggtatatttctacgatcttacatcggctctggatccttccaccgacaataccattgttggaaccacgttatccttgaccgtagatattactagtaatagtgtccgttgccgcgtgtttaaaaaatgtataaaatatatgtgcattcatattaggtgtattatttacaattgtat	758			0.458155	0.417041	0.844159	1.13952	0.00553914	0.243722	0.144018		0.180359	0.276408	0.637107	0.544574	0.0443131	0.304653	0.138479		0.0673362	0.215283	0.233928	0.0823674	0.00553914	0.0921897	0.0865242		0.0964607	0.0731554	0.119134	0.0132124	0.0146552	0.0545542	0.038774
Dhingra_Pear_16_GATCAG_L001_R1_001_paired_trimmed_paired_merged_contig_101566	[INTERPRO, NO-BLAST]	---NA---											Dhingra_Pear_16_GATCAG_L001_R1_001_paired_trimmed_paired_merged_contig_101566	[INTERPRO, NO-BLAST]	TRUE	[INTERPRO, NO-BLAST]	TRUE	1		---NA---	gtttattgttgccagcatttaacacctggttacaagattgaacaaagtgactctagaacccaaaatgtggatttattgattatagaattatcctgaattggtcaatagtcaatgatttaaaaggaatgaaggaactcaaataaacaaatttctacaaatacaaactatcagcactcttgtttgtacgctgtctaaaaaagtgtctctaggaaggggagaaacaaaaatgtaaaaaaggaccaacctctatcgcggcctgccttttacttctcagatttggagaagctgagagttgtttaaatatgttatatcctggaaagtccttaaagatccatttccctcattttttcccctataaacagatacaagcaggggaaaactagagaaatttttttgcttcacttttctcctgttatttctcctctcctaagtgtcaacaaagacttcaaaacacaccatcacatccaatccttccaactgataaagcattttttttttttttgttcttttactttgtctaatctagtcataaatttccttgtgtagtataattatttcatctttattcactctagttttgaagtgttttctatcaatttcatttattcatctggagctaaccctcctcatactacaggaggaagtagggctggaaatttttccagaaaatcccaaaccaaaccaaaaaaatctcaatcacataccaaaaaattcccaaaccgataataccaaaatttttgggattcatatcgaaccgatcctgaacctttcggtatgggaatcggggattacacattcaatggttggggaatcccgaaccgaaccgaaaatatatatgtatatttattttggttgcatgcaagttgaatgttgaatttaagtaatttgagagtagactatattagaaatagaagtatgaaattaagtactttggaactttggaacatcaatttgacttaataagaatgatttggtatttcaattggtaagaaatttcaaattgttaaaaggtaaaaagcctaaatttcatatgatatgaaattgggcaacaaaattttaagccaacggcccaaattttagcccacaacccaaaaatctcaaatttgtggccaaaagccaaaacgcaatccccatccatcccgaaataccgaaa	1153			0.420784	0.712733	0.682505	0.565835	0.0109246	0.0764719	0.0801134		0.338611	0.270861	0.695707	0.274569	0.0837549	0.101963	0.0691888		0.0940369	0.137981	0.100415	0.205663	0	0.0351175	0.00963455		0.11707	0.0804739	0.0689757	0.139479	0.0347379	0.0385382	0.00728304
Dhingra_Pear_16_GATCAG_L001_R1_001_paired_trimmed_paired_merged_contig_101567	[INTERPRO, NO-BLAST]	---NA---											Dhingra_Pear_16_GATCAG_L001_R1_001_paired_trimmed_paired_merged_contig_101567	[INTERPRO, NO-BLAST]	TRUE	[INTERPRO, NO-BLAST]	TRUE	1		---NA---	tttgcaacagtttcgtaggaacactgcaaaagaatcctaggctattaaagcaaaacatatacaaatacttctccctcaaactagccataatatacacaaaaatgtgatcaataatcgatcggaagatattaagcctccaaattcatgtaaccaaacccatatgttaattctaaaacctcatcaactcaacaaaaatatcgaattggtaaaagatttatcagcttaatatgcacggaagataaagcaagtggctcaaagtacatcacttttcttttattaaggaaatgaagaaacaaatacat	302			0	0	0.344593	0	0.0139029	0.0834173	0.139029		0	0	0	0.311001	0	0	0.0973202		0	0	0.174013	0	0.0139029	0.0240805	0.0735671		0	0	0	0.155512	0	0	0.0367836
Dhingra_Pear_16_GATCAG_L001_R1_001_paired_trimmed_paired_merged_contig_101568	[INTERPRO, BLASTED, MAPPED, ANNOTATED]	zinc finger ZAT4-like [Brassica napus]	6.30504e-06	0.65689		0.0031006	0.00214499						Dhingra_Pear_16_GATCAG_L001_R1_001_paired_trimmed_paired_merged_contig_101568	[INTERPRO, BLASTED, MAPPED, ANNOTATED]	TRUE	[INTERPRO, BLASTED, MAPPED, ANNOTATED]	TRUE	1	F:nucleic acid binding; F:DNA-binding transcription factor activity; P:regulation of transcription, DNA-templated; F:metal ion binding	zinc finger ZAT4-like [Brassica napus]	tcttcagatgggttcttatgtgaccacccaatgacttcccacaacggaatcttttgctgcaaaacctgcagacaaatttatttttctggttctgattgttctgatcttctttctccatggttggattttttttcatctctcaagagttcaaaccaaaagatgggcagcagtaacaaagtaaaatcagcaaaacttacctcgaacaaagtagctagaatgcagcattattc	230	GO:0003700-IEA GO:0003700-ISS GO:0008270-ISS GO:0046872-IEA GO:0006355-TAS GO:0006355-IEA GO:0005634-ISM GO:0003676-IEA GO:0003676-ISS	DNA-bindingtranscriptionfactoractivity-IEA DNA-bindingtranscriptionfactoractivity-ISS zincionbinding-ISS metalionbinding-IEA regulationoftranscription,DNA-templated-TAS regulationoftranscription,DNA-templated-IEA nucleus-ISM nucleicacidbinding-IEA nucleicacidbinding-ISS	0.431682	4.02383	3.09139	0.625257	0.0547653	0.931009	0.565908		0.362348	0.910925	0.229104	0	0.584163	0.328592	0.0730204		0.217615	0.76235	1.21777	0.346975	4.90654e-18	0.109531	0.162255		0.362348	0.617391	0.229104	0	0.131639	0.144895	0.0365102
Dhingra_Pear_16_GATCAG_L001_R1_001_paired_trimmed_paired_merged_contig_101569	[INTERPRO, BLASTED, MAPPED, ANNOTATED]	type I inositol 1,4,5-trisphosphate 5-phosphatase 1 isoform X1											Dhingra_Pear_16_GATCAG_L001_R1_001_paired_trimmed_paired_merged_contig_101569	[INTERPRO, BLASTED, MAPPED, ANNOTATED]	TRUE	[INTERPRO, BLASTED, MAPPED, ANNOTATED]	TRUE	1	F:hydrolase activity; F:2-alkenal reductase [NAD(P)] activity; P:phosphatidylinositol dephosphorylation; P:oxidation-reduction process	type I inositol 1,4,5-trisphosphate 5-phosphatase 1 isoform X1	ggtccttctcaaccaacgtggaccacgccttttgggagataagatctcgtgttttctcatatgacaaattaagacgataatttagatcacccatccaaattattctttcatggtcatagatagttttgggaagcccaataccagaaaatgtacgaaagtgagttctccgatgtatttcttgcacatcagcatttctttttatttcatccgcctctttctcacctgctgtcaggtgagtgcacacaaaacaaaaaagcgtctgatacacagacatgctgacagatatagatcccttgttaccaatgtatcccataac	316	GO:0016491-IEA GO:0032440-IEA GO:0055114-IEA GO:0046856-IEA GO:0016787-IEA	oxidoreductaseactivity-IEA 2-alkenalreductase[NAD(P)]activity-IEA oxidation-reductionprocess-IEA phosphatidylinositoldephosphorylation-IEA hydrolaseactivity-IEA	0.145446	0	0	0.415812	0.0265739	0.199304	0.146156		0.581868	0.1689	0	0.149668	0.0398608	0.0664347	0.0132869		0.145446	0	0	0.415812	0.0132869	0.0398608	0.0132869		0.106044	0.1689	0	0.149668	0.0398608	0.0351539	0.0132869
Dhingra_Pear_16_GATCAG_L001_R1_001_paired_trimmed_paired_merged_contig_10157	[INTERPRO, BLASTED, MAPPED, ANNOTATED]	long chain acyl- synthetase 8	6.99574e-09	0.796273	1.52536e-10	0.000340185	0.000172245	1.9356e-05	0.621102	4.35363e-14		0.00137379	Dhingra_Pear_16_GATCAG_L001_R1_001_paired_trimmed_paired_merged_contig_10157	[INTERPRO, BLASTED, MAPPED, ANNOTATED]	TRUE	[INTERPRO, BLASTED, MAPPED, ANNOTATED]	TRUE	1	P:long-chain fatty acid metabolic process; F:long-chain fatty acid-CoA ligase activity; C:endoplasmic reticulum; C:Golgi apparatus; C:chloroplast envelope; C:integral component of membrane	long chain acyl- synthetase 8	gaggaacttcaatcaactcagtttcccgagcattgcgcattgcataacctgcctcaccaccaacttctaccggaactcctctctgcttcccctttttcttccccccaaacacggtggccagaaatgcaggtataagtacggcaacaacaacagcaccaacaatgccgtaagttccatagcctttcagaactgacaagtgatcatcagcaaccataccgtcttgcaccgacacaattttctcagaatcctccatcactaaatgtttattaataacaaataactcctccctcaatagaccgaatagttacctctggaatcgaagaaggcgatt	331	GO:0008152-IEA GO:0001676-IEA GO:0003824-IEA GO:0016020-IEA GO:0016021-IEA GO:0009941-IEA GO:0005794-IEA GO:0005783-IEA GO:0016874-IEA GO:0004467-IEA	metabolicprocess-IEA long-chainfattyacidmetabolicprocess-IEA catalyticactivity-IEA membrane-IEA integralcomponentofmembrane-IEA chloroplastenvelope-IEA Golgiapparatus-IEA endoplasmicreticulum-IEA ligaseactivity-IEA long-chainfattyacid-CoAligaseactivity-IEA	61.2491	124.158	123.448	49.6573	1.54755	16.0209	12.6848		152.051	133.302	112.608	74.9625	37.4202	32.3209	27.247		7.79473	14.2999	23.6432	4.14875	0.0457357	2.85256	1.391		5.65947	20.8903	13.5019	13.2396	3.3581	2.87995	2.17244
Dhingra_Pear_16_GATCAG_L001_R1_001_paired_trimmed_paired_merged_contig_101570	[INTERPRO, NO-BLAST]	---NA---											Dhingra_Pear_16_GATCAG_L001_R1_001_paired_trimmed_paired_merged_contig_101570	[INTERPRO, NO-BLAST]	TRUE	[INTERPRO, NO-BLAST]	TRUE	1		---NA---	gagttgtggaggatcgaacaaactccaaattgcatgattgttacacctttgggcagaaactaatcatgcaaagaaaatacctgcatagctagccaaaacataaaatacacaaaatacatatagcttcaacagctttggccagatgaaaatatgttagaagtactttatgatttgctataatactaatttataattggtgagtgatttcctgaaattcccattgggacaaaagtattcaccttataaattagaattctgattttttttcaaaataatctttttgagcagtattaaataaccgttttgttggatattcaatg	320			0.154904	0	0.164303	0	0.0262417	0.341142	0.0787251		0.297007	0.333563	0.327784	0.147797	0.0918459	0.0262417	0.0524834		0.154904	0	0.164303	0	0.0262417	0.0730538	0.0601273		0.151843	0.166782	0.163897	0.147797	0.0131208	0.0131208	0.0262417
Dhingra_Pear_16_GATCAG_L001_R1_001_paired_trimmed_paired_merged_contig_101571	[INTERPRO, NO-BLAST]	---NA---											Dhingra_Pear_16_GATCAG_L001_R1_001_paired_trimmed_paired_merged_contig_101571	[INTERPRO, NO-BLAST]	TRUE	[INTERPRO, NO-BLAST]	TRUE	1		---NA---	ctggacaccataaagcaataaataacctacattctggcatactaggagacagctaaagcccataatgggaaatgaaatattacacgataactgaataactttatttttacaaagttcaaaatgcctctggacaagtaactaagaaagaaaagtataatatacataagtcagcagatgataatcgcaaatcacagagagagaatgaacgatagtaacaacactattatttggtgcatcacatcgtagcccattaacaaaacaaccgataataatcataacttcaaggattcaaccaaacagaacaaatgtttacgacttcaaacacattatggccaatatcaataattgataccaaaacaaatataaaaaattgaaaggatattaaatttccttttaatttcgtgagggggactacaacctttatgacttcaaacacggaggaactttcttacaataatcacttaaaattctcttaccatattttaaaaagccaattttcaaacacaatacaccaagtccatttcattgtaaccatcactattggaaatataagtttagaatagctttcgcttagcactattgtttttcaatcatcttttttcctttgacaaccttaagtaacagtcaatcaacagatcgaaagatccatatgaattatatgtagaagataacaagtgccaaaatacagaaacagtgggagttgacaataacaccttaaatgaaaatgacaaccaaagaaagaatagaaaatataatttggaacaataagagaaaaaaatccatcagaataaaaggattacct	802			0.181107	0.475468	0.699131	0.139207	0.020941	0.0680582	0.0366467		0.229265	0.32285	0.336146	0.339448	0.0785287	0.0523525	0.0314115		0.0996839	0.136466	0.198919	0.0727983	0.0104705	0.0228199	0.018876		0.0417831	0.0621922	0.0700673	0.091413	0.0362709	0.0104705	0.0181354
Dhingra_Pear_16_GATCAG_L001_R1_001_paired_trimmed_paired_merged_contig_101572	[INTERPRO, NO-BLAST]	---NA---											Dhingra_Pear_16_GATCAG_L001_R1_001_paired_trimmed_paired_merged_contig_101572	[INTERPRO, NO-BLAST]	TRUE	[INTERPRO, NO-BLAST]	TRUE	1		---NA---	cctaagactatcaacaatggatgtataacaaatgatgcagggcagatcaatgcatcacgtggtggtacaagtaatagctacagtcatgctgcagcgcaacatgattgacgaaggcatttagaaacggaactaggtactcatgcaattaactggcagcaatgcactagaaggttgcacccagaaattttgagggtacttattttcaatagaaacaataaaaagaatgttcatggtcatgcagatggctaacttaaacaaagtgcaggcactggtaatatctacaaagaccatttaagcatcataattatgtcacgtatagctatactaaccaatgctgtgagcgggaaatag	351			1.69594	0.265242	1.02123	0.426725	0.011962	0.0478481	0.155506		0.506142	1.0192	1.06831	0.794339	0.131582	0.191392	0.167468		0.426533	0.265242	0.656623	0.256757	0.011962	0.0478481	0.0784402		0.254516	0.517945	0.142815	0.242323	0.0431297	0.15688	0.0862594
Dhingra_Pear_16_GATCAG_L001_R1_001_paired_trimmed_paired_merged_contig_101573	[INTERPRO, NO-BLAST]	---NA---											Dhingra_Pear_16_GATCAG_L001_R1_001_paired_trimmed_paired_merged_contig_101573	[INTERPRO, NO-BLAST]	TRUE	[INTERPRO, NO-BLAST]	TRUE	1		---NA---	atgtaatcaatatattcctcgtacctgccaaagtctcaacaaagatcggttaacatatggaaaactaaatgaactcaccaaatggaaccaacacaagaagatcaaagctaaactccatttctcagtataaaagattctctacaccgagatgaataaatgagaaacgaatataaaaagttaagaacataaaatgacatgagagttgatcacatacccagcagggccgtcttcactca	236			0	0	0	0	0	0.0711639	0.0711639		0.652129	0.452308	0	0.38263	0.142328	0.0711639	0.035582		0	0	0	0	0	0.0470705	0.035582		0.392594	0.452308	0	0.191622	0.0711639	0.017791	0.017791
Dhingra_Pear_16_GATCAG_L001_R1_001_paired_trimmed_paired_merged_contig_101574	[INTERPRO, NO-BLAST]	---NA---											Dhingra_Pear_16_GATCAG_L001_R1_001_paired_trimmed_paired_merged_contig_101574	[INTERPRO, NO-BLAST]	TRUE	[INTERPRO, NO-BLAST]	TRUE	1		---NA---	agttatgcagtaatagcacttcctaggcagtaaatggttcaaattaggggaaatagtattcactgaacagtaatatgatgctttaagagttttcttcatacactatacaggttcattattctttttgtcgacaaagaaataaataaaagaaataaagaagttcatgatatggaagtaaaaaaatatttcaacataccgaactaaacaaggttcattg	217			0	0	0.259376	0	0	0	0.0580461		0	0.245935	0	0	0.0580461	0.0773948	0		0	0	0.259376	0	0	0	0.0580461		0	0.245935	0	0	0.0335129	0.0386974	0
Dhingra_Pear_16_GATCAG_L001_R1_001_paired_trimmed_paired_merged_contig_101575	[INTERPRO, NO-BLAST]	---NA---											Dhingra_Pear_16_GATCAG_L001_R1_001_paired_trimmed_paired_merged_contig_101575	[INTERPRO, NO-BLAST]	TRUE	[INTERPRO, NO-BLAST]	TRUE	1		---NA---	attgatctgctactgctcgaaactgcagcatattaaccaaatatcttggaattactcgaaaacccctctcctcccaaaaagagaaaaagagggatgtaaacaaattaatgtaggttgataaatcaagggttacgctgacttaacccaagtaaacaaaataacaaatacataaaatgataacaatatacatgtggtatgcctttgcgtttcaaatcaatgtataaagataaacagaatgtcaacagatgcaaatctttgaaaacaataaggtgataaat	278			1.07037	0	1.17086	0.423078	0.0302063	0.271856	0.226547		1.10983	1.31539	0.189546	0.324822	0.0755156	0.226547	0.105722		0.535146	0	0.629524	0.215851	0.0151031	0.0692112	0.0261594		0.894457	0.840599	0.189546	0.162672	0.0151031	0.0523188	0.0151031
Dhingra_Pear_16_GATCAG_L001_R1_001_paired_trimmed_paired_merged_contig_101576	[INTERPRO, BLASTED, MAPPED, ANNOTATED]	transcription factor bHLH35	0.000626656	0.497344	0.0249952	0.0105284							Dhingra_Pear_16_GATCAG_L001_R1_001_paired_trimmed_paired_merged_contig_101576	[INTERPRO, BLASTED, MAPPED, ANNOTATED]	TRUE	[INTERPRO, BLASTED, MAPPED, ANNOTATED]	TRUE	1	F:protein dimerization activity	transcription factor bHLH35	atctggaaaagtaatgcgtgatgacaatgggatgagtaacatgttttggttttggcaagtttgaaaggatgacatttccaacagaaacaagatcgacaaattaaaggtcaaaccctaaaacagcagtgatcatttgaaaaatggaacttcatcatgatcatatgctcatggggctttgtggatcattcaaagctgcaatggctgtttcaatttttatcttcaaatgatccttttcttcttcgtctgcctcaacgatccgtcttcgaaaattaactattattaactagtgccttacaaatttagaataataatatccattgtaatatataaaaccgaattagatgttccaacttgattcactaattcaatatgtgaagcatcgactccgaatgctgtcgagatagtatgatgatgatgcatatgatgagatgcatgggatagttcgaacctaatgcgtagtggacaaaccatgactacttgcataaataatatagaacgaaaatctttacgatggcgtaaccaaaaacataaattataaattagtggaaatgtgttttgataattttggacagtaaccaccacttcatggagttgaaataaaagaagaaccaatttatgaataaagacaaggaagaaaaggagatttaatttgttaataaaacagaacagtactccgaaatattaaaattaaatttattgaaaaggaaggagcaaatggtggaaaggtttaaaaaaataaaaaaataaaaaaataaaagtgaaataaccaaacaaaacaaaacaaaacaaaagaagatgtaacaatcgagctttcaggtcgtgtcttgtattcttccttggagatatgacaaaacaaaacaagaaaaagaaattgcagcagagatggtacaaattgggaccataaacgaagtttttatttggttgagactaaaggattgagaaacactatcccacacaagtccttttttcctatttttagggcaacctacttcggccatttaacatttttggcaaaccacgattatcaatccttttcgagcctggagaggctatgaggaattttaccttgaccgtgaccacagtcaaacagactcaccagttcgaaacatagaatccgaaaccgtccacatttttttgtttattgggaagtcacaatccgtgaccttaccactgaagcacttcatgtggtttactttcataagttgtttgcgtgcatgcatgcaaatcattcgcaaactattggttaattcgatttcacgcctatcagagcatcttttaatgaagatatgtaaacttgagaagtaaaaatttatttatatattgatcccttgacatcacaaatttatccaatacaagcttccaactttcctggatttgagtttgggtatagtctatagataggtctccagtcaacttctatactaacatattatatctctcttaattagcgaatgagaaaatgtatcacctccatcacacaattcatatcaacaggaaatttgaataattaattttgagtttttatggttttgaaatgaatggagtgaagtcactgagttataaaaccataacaatatggtaaaaaattgtaaagttttatgccctaacgaggtttgaactccttaaagacgcataaaaaggaaacgataaaataaaattgagtaaaaatagaaaaagaggaaataaaaaaagtgatctcatatttcatgtcacaataagagtgcaatccattgtttagataagtttgctttatttatagatcgttatgtgatttggaccgaatatcgtagtcacatgatttaaaagatcttttaagtgtaccagtccataaatttaattaaactatattattgtttcaactttaaataaaaacttatcgacgaaattaatgaagttagagcgaaagtggaagacatgttaaagtggaaaatcaaaatggggtcgtttgatcacttttgttcatcgactggttgtattcgggcactctggattgctctaaccagccacatctcataatggagatcagtcactttattcaaagtgctctctgttggtttacaatgcttgtgcttctggtggaccctcaaatttacctctttaactattatcttggctattctttggattaaaatatgacattttatcactattttcatattgcaagtgatcgtttaccacagtgtgatgaagaagaatgttaccattgcatcagggcctgtgttcaaacttcactgactctgtaatctaacatctaatcactttctttatctcttttccttttatttaaatataatattacttatttgtatacgactaattcttgtgatctaacatcttgtttcaccatgtcatatatgtaacagctaatatgtcaataaacatttaattatactaattaatatcataagttgaataatatggttaaaattacaaatatctttagggttaaatattatttttattctttttttttttttttatggatggtcaaaagatttttaaatagttaa	2510	GO:0008152-IEA GO:0003677-IEA GO:0003723-IEA GO:0046983-IEA GO:0016597-IEA	metabolicprocess-IEA DNAbinding-IEA RNAbinding-IEA proteindimerizationactivity-IEA aminoacidbinding-IEA	0.234228	0.581833	1.22895	1.66185	0.117094	0.628964	0.16895		0.146221	0.0622108	0.756488	1.23682	0.0284372	0.075275	0.346265		0.0662169	0.0507947	0.238544	0.465407	0.0575348	0.342932	0.0478133		0.0466958	0.00157824	0.220887	0.427628	0.0209598	0.0126292	0.0607059
Dhingra_Pear_16_GATCAG_L001_R1_001_paired_trimmed_paired_merged_contig_101577	[INTERPRO, BLASTED]	ENHANCED DISEASE RESISTANCE 2-like											Dhingra_Pear_16_GATCAG_L001_R1_001_paired_trimmed_paired_merged_contig_101577	[INTERPRO, BLASTED]	TRUE	[INTERPRO, BLASTED]	TRUE	1		ENHANCED DISEASE RESISTANCE 2-like	cggcaactatctcaagcatacggatggtaatgcatcttgctgatgaatggaataaaggaaggaagaaaagaagaacaatcatatattctgtgttgacaattatttagcagttgaaaatagttcatgatacggaaaacagaagagcattttgcaaatatcaagccatatatgtaagtcaataagtatctctagctcaaagcatacattacttttaaggcaagcacggacatag	232			0	0	0.226625	0.730746	0	0.217173	0.217173		0	0	0.227129	0	0.0361954	0.0904886	0.0180977		0	0	0.226625	0.392127	0	0.0313462	0.0626923		0	0	0.227129	0	0.0361954	0.0361954	0.0180977
Dhingra_Pear_16_GATCAG_L001_R1_001_paired_trimmed_paired_merged_contig_101578	[INTERPRO, NO-BLAST]	---NA---											Dhingra_Pear_16_GATCAG_L001_R1_001_paired_trimmed_paired_merged_contig_101578	[INTERPRO, NO-BLAST]	TRUE	[INTERPRO, NO-BLAST]	TRUE	1		---NA---	tatgaacgttttccttcagccaagcttacacgcaatgctcttccttctagttcctgagaagccaaacaaaataaaacaaggattagtcggctgcctaacaagtcattcttcgttacgaacaaattataatttgatacgccagttagttgtttcctttttcagtttattggataaaagcttgtttttgacattaacacgaagttgtgttactagtccatacaattacctatccttataaacaggcacatgtcaaactgtaatttgtccgacacatgttatgcgggaaggacttttacgcttataaatagatctaggaaagtgaggaggtgaatgagaagagtggcatacaaatccattgagagatgccaaggc	372			0.266502	0	0	0	0.0112867	0.0225735	0.0112867		0.270242	0.143474	0	0	0.0112867	0.0112867	0		0.266502	0	0	0	0.0112867	0.0225735	0.0112867		0.135894	0.143474	0	0	0.0112867	0.0112867	0
Dhingra_Pear_16_GATCAG_L001_R1_001_paired_trimmed_paired_merged_contig_101579	[INTERPRO, NO-BLAST]	---NA---											Dhingra_Pear_16_GATCAG_L001_R1_001_paired_trimmed_paired_merged_contig_101579	[INTERPRO, NO-BLAST]	TRUE	[INTERPRO, NO-BLAST]	TRUE	1		---NA---	agtactcattagtttcaaaaacaaaaatttagattcaataagtttaccaaacctaaatttaccaaatgaagatggtcgggtggtgtatgtggagaggtcccgtgattgagaacttgcagagggctcggttctgtgagctcgtcgataagttcatgctttgtacatcacattggacttcaatatagcgcaccgaggaaggggtcggagtaccaaaaaggggatatcagaacatccaaatag	240			0.191504	0.193958	0.418165	0	0	0	0		0.814886	1.09537	0	0	0.139956	0.0174945	0.0524834		0.191504	0.193958	0.209797	0	0	0	0		0.260465	0.238881	0	0	0.0174945	0.0174945	0.0524834
Dhingra_Pear_16_GATCAG_L001_R1_001_paired_trimmed_paired_merged_contig_10158	[INTERPRO, NO-BLAST]	---NA---											Dhingra_Pear_16_GATCAG_L001_R1_001_paired_trimmed_paired_merged_contig_10158	[INTERPRO, NO-BLAST]	TRUE	[INTERPRO, NO-BLAST]	TRUE	1		---NA---	acccatctccaagagatacgattctgcatatttaaaacagaatacaaaattacagacaaaattcatccatttgagagccccaaagctgcaactagacttatattacaaaattcaaacgaaaaattaggtcaagatctaagattaaattttttttcttcactttctaaacccaacactctgccgcggatcaaacttaaaaatcataatcttcatcgaaaattcagagccaatgatacaaaattaatcacaatgcaaaaatcacaaatgcgatgaaatgaaaatcacaatcgctacgtttggatgccgagcaaataacaaataaatacaaaaaaaactaaaaacgaaaagatcaattttatcccataagaatacgattcttgaattatgaatatcaaaatttgcgaaaattgaacactttctcgtccttttctcggcagccaaacggaaaaacaaggaagaggaagatgaaaagac	474			2.36845	0.932112	2.07353	1.90272	0.159443	1.12496	0.956659		3.84989	3.64046	3.44987	1.66909	1.41727	1.37298	1.43499		0.530817	0.125678	0.220431	0.200098	0.0405922	0.362527	0.0767121		0.639472	0.716233	1.18886	0.811964	0.22198	0.19427	0.213144
Dhingra_Pear_16_GATCAG_L001_R1_001_paired_trimmed_paired_merged_contig_101580	[INTERPRO, NO-BLAST]	---NA---											Dhingra_Pear_16_GATCAG_L001_R1_001_paired_trimmed_paired_merged_contig_101580	[INTERPRO, NO-BLAST]	TRUE	[INTERPRO, NO-BLAST]	TRUE	1		---NA---	attattacctaagtgttaattaacatgtttacttcctattgatgacatatcattggtttgcaaatttagtctataaatttggtctacctagcattactatttaggaaatatcttattgaaaaactggtaggtgcccactcgactagagggacagggatattaataaagtataaaaattatatagaatagagtgtaattact	201			2.41301	1.97485	1.31552	1.14293	0.188	1.73378	2.632		1.32579	0.245815	0	0	0.731112	0.0626667	0		0.854284	0.424052	0.729628	1.14293	0.0723613	0.739125	0.253265		0.66668	0.245815	0	0	0.208889	0.0626667	0
Dhingra_Pear_16_GATCAG_L001_R1_001_paired_trimmed_paired_merged_contig_101581	[INTERPRO, BLASTED]	allene oxide chloroplastic-like											Dhingra_Pear_16_GATCAG_L001_R1_001_paired_trimmed_paired_merged_contig_101581	[INTERPRO, BLASTED]	TRUE	[INTERPRO, BLASTED]	TRUE	1		allene oxide chloroplastic-like	cctccccactataaataaagctgccacccaaacatccaccataatccacccatcaactttcccatctctaactaacagtcaaagcctcctccaatggcttcgacttccttgggattcccttctctgcagctacagtttcaaatccaatcagcaagaaactcaccattgttcaactcctccttcacgcgccgtcatgtccgtcccatctccgcctct	216			0.442269	0	0	0	0.0777532	1.20517	1.34124		0	0	0	0.620249	0.408204	0.136068	0.369327		0.221607	0	0	0	0.0514289	0.972497	0.695717		0	0	0	0.350472	0.293512	0.0388766	0.0514289
Dhingra_Pear_16_GATCAG_L001_R1_001_paired_trimmed_paired_merged_contig_101582	[INTERPRO, NO-BLAST]	---NA---						0.000345559	0.534408	0.00268336		0.0105293	Dhingra_Pear_16_GATCAG_L001_R1_001_paired_trimmed_paired_merged_contig_101582	[INTERPRO, NO-BLAST]	TRUE	[INTERPRO, NO-BLAST]	TRUE	1		---NA---	gtaataaattcctatgttaacaaaaatttgaagcatttaattcttattaaagtagtactcaattgcacctttataagggcatacaacatggaatacatagcagtacaaaagatgttttgcttcttggttcagatgtacaaaaaacaggggactcacactttatgccaagcaaaaagaggtcctaatagcttataaacccttgaaccccagcctaatagaacagattagctataaacgaacacatagaatcaaaagaacataacctctcatcaacatgtggtcgtttct	288			1.70966	0.905005	1.38633	1.40706	0.11663	0.466519	0.656042		2.22627	1.83937	0.936072	0.8062	0.218681	0.393625	0.218681		0.446037	0.455967	0.868701	0.371053	0.0525643	0.143584	0.157693		0.718816	0.681498	0.195118	0.336002	0.0757532	0.0910441	0.110067
Dhingra_Pear_16_GATCAG_L001_R1_001_paired_trimmed_paired_merged_contig_101583	[INTERPRO, NO-BLAST]	---NA---											Dhingra_Pear_16_GATCAG_L001_R1_001_paired_trimmed_paired_merged_contig_101583	[INTERPRO, NO-BLAST]	TRUE	[INTERPRO, NO-BLAST]	TRUE	1		---NA---	aaagagacaaggcacctgagtcctcctgcacataattgaccacataaacatataagaatcctgttaaaatcatataagtacatcaaaattctttcgaacataatcatcaacgagggaatccatcactgaaaaccaataaatttgctcgtcccaacccattttcggaatggcacacatcaacagctttcttgtcccatcttgatgaaatatgtaagctaggggcggggggatgtttcaaatgtttatatacttctatcacgatcaatccggcttttcgtttatgattttctactaaactttttagactaaccaacatgttgttatttgtgttcaatata	338			0.293748	0.132771	0.141368	0.135934	0	0.0621105	0		0.369853	0	0	0	0.0496884	0.0621105	0.0496884		0.148081	0.132771	0.141368	0.135934	0	0.0124221	0		0.369853	0	0	0	0.0496884	0.0124221	0.0328658
Dhingra_Pear_16_GATCAG_L001_R1_001_paired_trimmed_paired_merged_contig_101584	[INTERPRO, NO-BLAST]	---NA---											Dhingra_Pear_16_GATCAG_L001_R1_001_paired_trimmed_paired_merged_contig_101584	[INTERPRO, NO-BLAST]	TRUE	[INTERPRO, NO-BLAST]	TRUE	1		---NA---	tctgtttctgaattgaatttgatcaacaaaagtcaagtcgtagtctgtcttaattaatggcttcattactattactaccctgaaattatatgcatatatatatgtgtgtgtgtgtgtgtgtgtgtctaagggcattttaatttgtttggcaatcttgctctaaaacgacaccgaggtttggtttggatcattttatatatggtagaggaggaggagggtgtagtgtaagaattgtgaagcagtttctgttttctttgattcatgtcgattgcgatcggtggggtgctgtagttggatgattactattgttgttagtttggtacgctgcggaggcaatgcatcaaccta	348			0.416952	0.26272	0.762947	0.320816	0.0120651	0.180977	0.108586		0.255253	0	0.626117	0.259484	0.0965212	0.156847	0.0482606		0.246932	0.131426	0.176482	0.167771	0.0120651	0.0753468	0.0208974		0.128355	0	0.313559	0.12995	0.0120651	0.0942318	0.0120651
Dhingra_Pear_16_GATCAG_L001_R1_001_paired_trimmed_paired_merged_contig_101585	[INTERPRO, NO-BLAST]	---NA---											Dhingra_Pear_16_GATCAG_L001_R1_001_paired_trimmed_paired_merged_contig_101585	[INTERPRO, NO-BLAST]	TRUE	[INTERPRO, NO-BLAST]	TRUE	1		---NA---	gaattcatttgaatgctagtgagctcattgggtatactttcacgtattatctttgacatgtaacagttaactttgaccttaacattctcaatgacagtttgcctcatctttgcaaatcaattgcttttttgatgcatctagctgttttgacaaagtatttgaatcgtgtccttagtatataatattcaacaatgtgctagtacgactattgaaagcttgaatttattaatgcatatatcattttcgtttttgattaacattgactacttttcaaatgagttcgacgaacacaaactttttaaattgtgaaggtttttcattttgttagtatcaaattttccaaatactatggctctaggaaaatgatttgccag	374			0.132538	0.119991	0.127761	0	0.0112264	0.0673583	0.0898111		0.111417	0.132109	0.421349	0	0.101038	0	0		0.132538	0.119991	0.127761	0	0.0112264	0.0388894	0.0489347		0.111417	0.132109	0.244037	0	0.0673583	0	0
Dhingra_Pear_16_GATCAG_L001_R1_001_paired_trimmed_paired_merged_contig_101586	[INTERPRO, NO-BLAST]	---NA---											Dhingra_Pear_16_GATCAG_L001_R1_001_paired_trimmed_paired_merged_contig_101586	[INTERPRO, NO-BLAST]	TRUE	[INTERPRO, NO-BLAST]	TRUE	1		---NA---	cccgttttaagagaatacacttatcgtttatctttcgtattagtaaacctcgaaaagtagataccgaatttcaggtgtttgttgtactggagaaatttttcagtgtgacaggaacacgaggtggtatactacatgtcattatacaaatgacgggatatgtgtgttaaaaagttaataagttaaaaaataaaatttctcaccgtttgtataaaaacacgtgatttacccttcgtgttccgatcacaaagaaaaaaaaatcgttgtaccgcattaaatcagtgtgaattagtggtgtaaacgacggtacaggtgctttagttgtacgtcgaatctgatgcgtgcacacattatgctcttaaaatagtcattaggttaggaacgctgacgcacccatgtggaatttatgcaaacaaattttcccaaaaatatcaattccatttggactttttaggcgatggtatatttaaattaacggtgagaaaataaattgataataaa	498			0.405691	0.61349	0.316729	1.53518	0.0337243	0.548019	0.219208		0	0.107165	0.112953	0.363994	0.0674485	0.295087	0.143328		0.262028	0.174615	0.316729	0.372235	0.00843106	0.127585	0.0590175		0	0.107165	0.112953	0.0811035	0.0168621	0.146274	0.0337243
Dhingra_Pear_16_GATCAG_L001_R1_001_paired_trimmed_paired_merged_contig_101587	[INTERPRO, NO-BLAST]	---NA---											Dhingra_Pear_16_GATCAG_L001_R1_001_paired_trimmed_paired_merged_contig_101587	[INTERPRO, NO-BLAST]	TRUE	[INTERPRO, NO-BLAST]	TRUE	1		---NA---	cagaaaggtcaataaattgaaatctgaaatggcaaattaggaaaaaaaaaatcagagaaaattaatggcaaattccacatttgggttccataacatttccagctccaagatttttagttttggcagaaaccaaatttataaatgtggaatattcatgcagaaacaaataagaaatccttgattcttaatatagaaacacaaaacaaaacaaaaacaatcaaaagatgggaaaatgtaatagaagaagaaaacctacctacggttttttcaaattttggg	279			0.164734	0.878216	0	0.186084	0.015049	0.180588	0.135441		0	0.177092	0	0	0.135441	0.30098	0.285931		0.164734	0.315445	0	0.186084	0.015049	0.0689632	0.0521313		0	0.177092	0	0	0.0260656	0.0398159	0.015049
Dhingra_Pear_16_GATCAG_L001_R1_001_paired_trimmed_paired_merged_contig_101588	[INTERPRO, NO-BLAST]	---NA---											Dhingra_Pear_16_GATCAG_L001_R1_001_paired_trimmed_paired_merged_contig_101588	[INTERPRO, NO-BLAST]	TRUE	[INTERPRO, NO-BLAST]	TRUE	1		---NA---	aacattcgcatcaaacacgaaacaacaattccgttgaacatacctaaaggaaaatatcgcagcagcatttccccatctattttcgctaaaatgaaatctgtggcctcgacaaacttaagcatgaaattagttcaatcccctcatgagcttcaattttttcgataagagggtttgatttatgcgacaaagcaaaccaatcactaaactttctaaccagatcaatacccaaatgccaaaatttactcaaatggggattcagaaacacaaattaaattactgtctgtcaa	287			1.37018	0.890667	2.20524	1.48079	0.146295	1.08258	0.936289		0.495471	1.08813	0.377866	0.48972	0.30722	0.468144	0.175554		0.131789	0.447231	1.19781	0.0761638	0.0387061	0.227111	0.0889879		0.0353344	0.323244	0.189328	0.281406	0.0670408	0.168716	0.0253391
Dhingra_Pear_16_GATCAG_L001_R1_001_paired_trimmed_paired_merged_contig_101589	[INTERPRO, NO-BLAST]	---NA---											Dhingra_Pear_16_GATCAG_L001_R1_001_paired_trimmed_paired_merged_contig_101589	[INTERPRO, NO-BLAST]	TRUE	[INTERPRO, NO-BLAST]	TRUE	1		---NA---	ttccccggcattcttctcttctcctcttcccagccaaccaaaagatgcaaacaagcaggagcccgcgcacatcaggcctttggcttctctgacttgtctcttaccttctttacctgatcgacaacgaaagctccacaaaagaattagggctctccttccaagttttcaacctccctcaattttgccatcatctcctttggattcattccta	211			0	0	0	0	0	0	0		0.592465	0	0	0.220983	0.0397978	0.0198989	0		0	0	0	0	0	0	0		0.592465	0	0	0.220983	0.0198989	0.0198989	0
Dhingra_Pear_16_GATCAG_L001_R1_001_paired_trimmed_paired_merged_contig_10159	[START, CURVED, INTERPRO, BLASTED, MAPPED, ANNOTATED]	alpha-1,4 glucan phosphorylase L chloroplastic amyloplastic-like	0.00450758	0.394359	7.28452e-10		0.0174841	7.05949e-22	0.912664	5.36793e-13		1.6676e-06	Dhingra_Pear_16_GATCAG_L001_R1_001_paired_trimmed_paired_merged_contig_10159	[START, CURVED, INTERPRO, BLASTED, MAPPED, ANNOTATED]	TRUE	[INTERPRO, BLASTED, MAPPED, ANNOTATED]	TRUE	1	F:glycogen phosphorylase activity; P:response to cold; P:response to water deprivation; P:starch biosynthetic process; F:pyridoxal phosphate binding; P:defense response to bacterium	alpha-1,4 glucan phosphorylase L chloroplastic amyloplastic-like	agagagagagagagagagagcatattacagtaatggcagcttcccaattctctgcaactcgcagcggagcagagacagtgtggcattgcaaatcgcaatccaaactgatcgatttcggttccaggaagaacaaatccaagcttttgttcacaaggacattgaatcggactcggtcgttttcgttctcggtgaagagcgttctggacaagcctcacgagatcaagaatccgatcatcgaacaagatgctgcaagcgaattcagctcattcacacctgatgctgcctccatcgcttcgagcatcaaataccacgcagaattcaccccgttgttttctccggagaaatttgagcttccaaaggccttctttgcaactgcacaaagtgttcgtgatgcgctcattgttaactggaatgcaacaaataatcattatgaaaaattgaacgcaaagcaggcatattatttgtcaatggaatttctacagggtagagcgctgttaaatgccattggtaatttagagcttgatggtgcatatgcggaagctttaagcaagcttggacacaaattagaaaatgttgctaaccaggagccggatgctgcacttggaaacggaggtcttggtcggcttgcctcttgcttcttggactctttggcaacgttaaattatccagcatggggttatgggcttcggtacaagtatggcttatttaagcagctgattactaaagatggtcaagaagaagttgctgaggattggcttgagatgggaaatccctgggagattgtgagaaatgacgtctcctatcccgtcaaattttatggcaagattgttactggttcggatggaaaacaacattggattggaggagaagacatagatgctgttgcttatgatgttccaataccaggatacaaaactaaaaccacaatcaacttgcggctttggtcaacgaaagcttcatcacagaactttgatttatatgcttttaattctggagatcacacgaaagcatctgaagctttagcaaatgctgaaaagatttgctacgtactttatcctggggatgaatcaatggagggcaagacacttcgtttgaagcaacaatatactttatgttctgcttctctccaagatattgttgcgcgttttgagagaagatccggagcaaatgtcaaatgggaagagttccccgagaaggtggcagtgcagatgaatgatactcatccaactctctgcattcctgaactgatgagaattttgattgatttgaagggtttggactggaaggaggcctggagtattactcaaaggacggttgcatatacaaaccatactgttctacctgaggccttggagaaatggagtctggaacttatggagaagctgcttcctcgacatgttcagatcatacagatgatagatgaggagctcattcagaccataatttcggaatatggcacagcagattatgatttattagagaagaaacttaaggagatgagaatattagaaaatgttgacttgcctgccaaatttgcggatttaattgttaaacccaaaaagagttccactgctgtctcgagtgaagaaattgaagagtcagaa	1604	GO:0008184-IEA GO:0016757-IEA GO:0004645-IEA GO:0009409-IEA GO:0030170-IEA GO:0019252-IEA GO:0009414-IEA GO:0016740-IEA GO:0042742-IEA GO:0005975-IEA	glycogenphosphorylaseactivity-IEA transferaseactivity,transferringglycosylgroups-IEA phosphorylaseactivity-IEA responsetocold-IEA pyridoxalphosphatebinding-IEA starchbiosyntheticprocess-IEA responsetowaterdeprivation-IEA transferaseactivity-IEA defenseresponsetobacterium-IEA carbohydratemetabolicprocess-IEA	55.9224	104.186	27.3002	30.0179	1.45802	11.1092	13.1117		69.7966	82.1839	35.0574	11.2227	18.9254	17.0669	2.90033		6.6664	6.14826	12.1607	3.2384	0.270984	1.85152	0.487307		1.25874	12.5335	4.17583	1.21526	3.56109	3.31913	0.180464
Dhingra_Pear_16_GATCAG_L001_R1_001_paired_trimmed_paired_merged_contig_101590	[INTERPRO, BLASTED, MAPPED, ANNOTATED]	nuclear transcription factor Y subunit C-2 [Populus euphratica]						0.00308721	0.501891	0.0136417	0.0260614		Dhingra_Pear_16_GATCAG_L001_R1_001_paired_trimmed_paired_merged_contig_101590	[INTERPRO, BLASTED, MAPPED, ANNOTATED]	TRUE	[INTERPRO, BLASTED, MAPPED, ANNOTATED]	TRUE	1	C:nucleus; C:cytoplasm; P:positive regulation of transcription, DNA-templated; F:protein heterodimerization activity	nuclear transcription factor Y subunit C-2 [Populus euphratica]	tattcggcaactaatccaacctaaaactcatctctaacgataagatgctatgcccgggaacagatttgacagtagcttgcccagaatcattaagtgtctgcctgctgctgttgcgcttcttgttgctgttgctgtggctgttgaggtcgagactgaaccaacggcatgaaggccacaggtggtctaggctgttgagcagcatacagtgctggttgatcaactggcttccccataatcatcccaggagctcccactgga	258	GO:0005737-IEA GO:0046982-IEA GO:0045893-IEA GO:0005634-IEA	cytoplasm-IEA proteinheterodimerizationactivity-IEA positiveregulationoftranscription,DNA-templated-IEA nucleus-IEA	2.30727	0.521821	1.49415	0.633959	0.211561	1.10663	1.38328		2.80399	2.0533	0	0.180726	0.911339	0.325478	0.390574		0.580284	0.521821	1.22687	0.068008	0.0586764	0.0586764	0.289291		0.802183	1.16153	0	0.180726	0.42406	0.0162739	0.195287
Dhingra_Pear_16_GATCAG_L001_R1_001_paired_trimmed_paired_merged_contig_101591	[INTERPRO, NO-BLAST]	---NA---											Dhingra_Pear_16_GATCAG_L001_R1_001_paired_trimmed_paired_merged_contig_101591	[INTERPRO, NO-BLAST]	TRUE	[INTERPRO, NO-BLAST]	TRUE	1		---NA---	aatcccgggaaatgaggggagaactgcaacaagaattagaaaagtaacttaagagactaaagcattttgtcaatgatatgataaagagagcatatcggttgtataaaatagcgtgatatacattatagtacaaaatgaacctatactaagccgaaaaattaacatgccaagaagtacaagcccatcaaaggtccaaaattaagcaaaagaaaacaaattatccccacttcttggcagtgtgccagccattactacctttaagcaagcacaaaattccacaatttttccctcaaaattaataaatcatcgtaaaaagatgtacctctttacatgatggtggagcacgcttccc	352			0.151494	0	0	0	0	0.0238561	0.0357841		0.606504	0.898483	0.296574	0.786392	0.143136	0.0834963	0.0715682		0.151494	0	0	0	0	0.0238561	0.0357841		0.606504	0.460617	0.296574	0.609825	0.0900547	0.011928	0.0546611
Dhingra_Pear_16_GATCAG_L001_R1_001_paired_trimmed_paired_merged_contig_101592	[INTERPRO, NO-BLAST]	---NA---											Dhingra_Pear_16_GATCAG_L001_R1_001_paired_trimmed_paired_merged_contig_101592	[INTERPRO, NO-BLAST]	TRUE	[INTERPRO, NO-BLAST]	TRUE	1		---NA---	gtaagtaggaaatgtcgagtcgtacctagtaaccaactgtaacgccaaaagacatgcaatacttatcgaaaaatagctgatataaactctctgacattatcaagtcttccaaactttaagggataatcagggtggtgagctcataaggtgaaatcagccaggaggatagcagctatgtgtgagggtaaacatgtgacatgccactaacctcaagctgaccaacttcgaattcaaccaaacgaaaaaagcaat	252			0	0	0	0	0	0	0		0	0	0	0	0.0333228	0.0166614	0.0333228		0	0	0	0	0	0	0		0	0	0	0	0.0333228	0.0166614	0.0166614
Dhingra_Pear_16_GATCAG_L001_R1_001_paired_trimmed_paired_merged_contig_101593	[INTERPRO, NO-BLAST]	---NA---											Dhingra_Pear_16_GATCAG_L001_R1_001_paired_trimmed_paired_merged_contig_101593	[INTERPRO, NO-BLAST]	TRUE	[INTERPRO, NO-BLAST]	TRUE	1		---NA---	agtaaagcaagaatttgaatttttttactaagaacagaaaatgtagataaaccaaaattgaaaatctaaaggtcaattttttttatccattgtggcctcgtttggtacgtcagactctattgactatttgacttagactaatctgtgcattggataaaaatgactatatacaaagtgtatttttaatgatgggaaagaaggctctaggtctcagttcttagaaaagtgcttt	232			0.198107	0	0	0	0.0180977	0.0723909	0.108586		0	0	0.227129	0	0.0542931	0	0		0.198107	0	0	0	0.0180977	0.0478821	0.0542931		0	0	0.227129	0	0.0313462	0	0
Dhingra_Pear_16_GATCAG_L001_R1_001_paired_trimmed_paired_merged_contig_101594	[INTERPRO, NO-BLAST]	---NA---											Dhingra_Pear_16_GATCAG_L001_R1_001_paired_trimmed_paired_merged_contig_101594	[INTERPRO, NO-BLAST]	TRUE	[INTERPRO, NO-BLAST]	TRUE	1		---NA---	caacgcaaattccagccactatcaatgcagatgagaaaattttctaagaatttatgccacattctaggttaaaaacagaaccgaaaatcctaagctattttgatgagtcctcataaaacacattatcacaagataagaaacaacttctaatctaattcaaaatagttcccctgctcatttctgcaaaacaatgagaagcaaaagacaaaaatatatgtagtgataaatggcaagctctagctctagaagagtcaaaacttctaaagtgaacagacaaattcaagataatcaaggatgagagctgaaccttaagtccataagtggtttaggat	332			0.287741	0.140211	0.604575	0.336277	0	0.0505864	0.0885262		0.16076	0.16076	0.633369	0.27199	0.063233	0.063233	0.177052		0.144178	0.140211	0.303321	0.175856	0	0.0252932	0.0551252		0.16076	0.16076	0.420209	0.136213	0.045598	0.0334598	0.0669195
Dhingra_Pear_16_GATCAG_L001_R1_001_paired_trimmed_paired_merged_contig_101595	[INTERPRO, NO-BLAST]	---NA---											Dhingra_Pear_16_GATCAG_L001_R1_001_paired_trimmed_paired_merged_contig_101595	[INTERPRO, NO-BLAST]	TRUE	[INTERPRO, NO-BLAST]	TRUE	1		---NA---	gtacaatctctgacttatgagactgaaagttgccataaggacacataagaaatccaattatctagcagtcctaaaaataaacaaattcatgaaccaaaacccccttccaaaaactttctaaaaaggggtcttgtggtccatggtccttttcatcaagcaataaatcctggaggcagagagagcggtaaaaataagggaaggtttagcagacaaccaacctggaaatctggatattggacca	241			0	0	0.233546	0	0	0	0		0	0	0.218647	0.196245	0.0348437	0.0871093	0.0348437		0	0	0.233546	0	0	0	0		0	0	0.218647	0.196245	0.0174219	0.0174219	0.0348437
Dhingra_Pear_16_GATCAG_L001_R1_001_paired_trimmed_paired_merged_contig_101596	[INTERPRO, NO-BLAST]	---NA---											Dhingra_Pear_16_GATCAG_L001_R1_001_paired_trimmed_paired_merged_contig_101596	[INTERPRO, NO-BLAST]	TRUE	[INTERPRO, NO-BLAST]	TRUE	1		---NA---	ggttataaagaaaggggaaaaggagatgaatcttttacattgtgtgagttactattggctgacatcagtttcatttggaaagtcagtaaattatgtcttggggtggtaaagaaggccctgagagagtaaccggtcaaccagggtggtgctgcttttctgttccggaaggctgcctctgcttccgcctggtccaatatccagatttccag	209			0	0	0.228625	0.716654	0.0401787	0.200893	0.401787		0.199378	0	1.02076	0.658352	0.120536	0.160715	0.140625		0	0	0.228625	0.431204	0.0200893	0.144866	0.140625		0.199378	0	0.239314	0.0159729	0.0695915	0.106303	0.0531514
Dhingra_Pear_16_GATCAG_L001_R1_001_paired_trimmed_paired_merged_contig_101597	[INTERPRO, BLASTED, MAPPED]	-lysine N-methyltransferase EFM1 isoform X1 [Gossypium raimondii]											Dhingra_Pear_16_GATCAG_L001_R1_001_paired_trimmed_paired_merged_contig_101597	[INTERPRO, BLASTED, MAPPED]	TRUE	[INTERPRO, BLASTED, MAPPED]	TRUE	1	P:embryo sac egg cell differentiation	-lysine N-methyltransferase EFM1 isoform X1 [Gossypium raimondii]	gactcgaaagcacagcttctcgaagcacaggtccgctattgtctgtttctgaatttcattaagaaataaaataagtaatgcaattggaaatttaagggcataaacaaaaatatttcttaatttttttgtttgtttccccaaattttgcttcattattcataaacctggatctaacggaagtcatggcacaaaaccgagcgcaatggcgttttaggattcatatagcccaccccacttagtgggataaggctttgttgttattcataaacctggttgttcacagaaaggcgaaacgaggtgtctgttacctagaagtttactggatcatggctttttcccagtaggcaactcaaatactgaagg	363	GO:0009560-IEA	embryosaceggcelldifferentiation-IEA	0.263168	0.456937	0.44174	0.577155	0	0.150366	0.0231332		0.423974	0.294062	0	0.240624	0.0925327	0.115666	0.0462663		0.131866	0.291845	0.269581	0.0968887	0	0.0231332	0.0115666		0.25524	0.294062	0	0.240624	0.0306023	0.0306023	0.0306023
Dhingra_Pear_16_GATCAG_L001_R1_001_paired_trimmed_paired_merged_contig_101598	[INTERPRO, NO-BLAST]	---NA---											Dhingra_Pear_16_GATCAG_L001_R1_001_paired_trimmed_paired_merged_contig_101598	[INTERPRO, NO-BLAST]	TRUE	[INTERPRO, NO-BLAST]	TRUE	1		---NA---	aatcgaactaaatcagagtcggcgatttgaattgaatttctgatgaattggaagagaacgatatcgtggggatcaattagactctgaagcgggggtttaaagggagtgagagggagggagagatacaaatcgaggccgagggtgctgtcgtcggtgaggtggggtggttgaggtggttggctgatggcaccagttgctcgggaatatgatactctttatgtatttttggggaatttcttttcgtccgaactcacaataatacaacttaacagaaataaacttctgttaaagtggatgacacatatcaaataaatagaaatgagacatggaaggagacaccattttagagacagtagatccccgttaaataaataaaaaaaagacatagaaggagtcaccatctccggtcaaggatctgctgtccctgacagattgggaaggcaaaagcttacgtacgacctctccttctgagcgggagaagttgctagaaacacggtcgagatgggcaggtggggagagggggcttctctctgcttccattgcaaaagcaaatctcgcaaatttcctactttgataacc	579			0.342704	0	0.276946	0	0.00725159	0.00725159	0		1.103	0.993423	0.381604	0.481542	0.0435095	0	0.0797675		0.0861907	0	0.169012	0	0.00725159	0.00725159	0		0.453521	0.195449	0.258452	0.1469	0.0251202	0	0.0362579
Dhingra_Pear_16_GATCAG_L001_R1_001_paired_trimmed_paired_merged_contig_101599	[INTERPRO, NO-BLAST]	---NA---											Dhingra_Pear_16_GATCAG_L001_R1_001_paired_trimmed_paired_merged_contig_101599	[INTERPRO, NO-BLAST]	TRUE	[INTERPRO, NO-BLAST]	TRUE	1		---NA---	gcttgaaaatcaatcattacctgaagaataagagagaccaatattgcagctcattaattttttcatctgataccaagtgaagaagcattcttaaatcaaggaaactgaggaagaacattagcaaatccagggaaactaatgcctatctcaaatcatcaggcaaaaacttttgaatcttgtaaatttaagctctatttatatgggcaatcaaaatatgattaaatgcctaaaattattcaaacaagaaatatttgccaaggcactataatagtgcatcagcatgacagcttagctgaaataacctgaataattgccaaggcaatcc	325			0.316601	0.186141	0.802188	0.141372	0	0.0775139	0.012919		0.164223	0.164223	0	0	0.0775139	0.025838	0.038757		0.158617	0.186141	0.164783	0.141372	0	0.0592022	0.012919		0.164223	0.164223	0	0	0.0592022	0.025838	0.0223763
Dhingra_Pear_16_GATCAG_L001_R1_001_paired_trimmed_paired_merged_contig_1016	[BLASTED, MAPPED, ANNOTATED]	adenylate kinase isoenzyme 6 homolog [Prunus mume]						7.87676e-07	0.713198	1.51734e-11		0.000602545	Dhingra_Pear_16_GATCAG_L001_R1_001_paired_trimmed_paired_merged_contig_1016	[BLASTED, MAPPED, ANNOTATED]	TRUE	[BLASTED, MAPPED, ANNOTATED]	TRUE	1	F:adenylate kinase activity; F:ATP binding; C:nucleus; F:ATPase activity; P:nucleotide phosphorylation; P:developmental vegetative growth	adenylate kinase isoenzyme 6 homolog [Prunus mume]	ctagttctaccgattttaaatataagagaacaaacattgaaatcccctcaccaaacaaacacagccttcaactgtttctttgttcgatcaagttgaaacattgaacaccctaatgcaaactacgtacagcaagatcacagtattcatggagcaattttggtccttccggataacatcgcggcagttcaattgaaccatgcattgggaaaatgccccattgaattttcactttcactttccagctttgagacctgcaaactccaaatggcgaatcgcactttactggaacgggaaaccgacaccagttcctgttatatttaaacaaacattacacttcggcgctgtagaatgacaaaccaactcccactccagtcatgggttccggcagaacaatcgcggccccaaggtaatcatggattccggccatacaattgcagccctaaggtaatcatggattccagccaaacaatcgcggccctaaggtaatccaagttaggatatggttttgatagaacaagggcagtccaacacaatgtgaaaatggacagcgggaaacgcagagaatctcacatcacacaatggtaaaactgacaaggaagatggtacaaggaaaatacatatcaaaatcttgacgcagcaagcagtttcaaggaaaaactacgatatgggaaactaagttgatgatggttgccacctcctgacccagtccgtcaaagtagacagatttgtcgaaatgtcttgaatgctatcactcttcaaaggaatcacgatatcttgagggtagctctcttttgcctcctcgagcagagtttgaaatatttcacattcaatattgttggagagcttcgaattcgaataccctcttcgagtcaaacggtcatacaagacagtgttgtcagtctgaagcacaaccacaagatcaaaccatctctcggggaagaagtcgcaaccatggtagtccactatgttccctccttcttccattgtatcctcaagctcatcgcataccaggtcttcattgatgacgtaacagtctagctcatcatcccagccgtcatgaagattcttcgctttcaccaaatcacccacattgatgtggcggagctgcgttgcctctgctaaggcggctgatgttgttgtcttccctgttcctggcgtgcccgtcaccaatatgtttggccttgtcctcaccatgactctctagtctgcttgagggcaaagcctagattagaggcggataacctgaaggagtaaggaaagttaagattttttagtcctatagataaatacagtaacaagattcgcaacacaacaacaatctagttgacaaaatcataaagctgcaaataattcataatagcacttccagatcttcaaaaaccaacacaagcaatcttatagtctcagcacaccaactcaacgacaaacccatttgttactaaacatgacagagctatagccagtggtgtaatagtcagaacttgaaacctgaaggagtagggaacccacaaacagttaaatttaaggaaaactaatgaaaa	1541	GO:0046939-IEA GO:0000166-IEA GO:0080186-IEA GO:0016310-IEA GO:0016740-IEA GO:0016301-IEA GO:0005634-IEA GO:0004017-IEA GO:0005524-IEA GO:0016787-IEA GO:0016887-IEA	nucleotidephosphorylation-IEA nucleotidebinding-IEA developmentalvegetativegrowth-IEA phosphorylation-IEA transferaseactivity-IEA kinaseactivity-IEA nucleus-IEA adenylatekinaseactivity-IEA ATPbinding-IEA hydrolaseactivity-IEA ATPaseactivity-IEA	9.46236	13.568	10.4442	9.91132	0.45774	2.34864	2.79548		7.90099	8.8874	7.33064	4.2348	2.4658	1.74649	1.23971		0.94674	1.1763	1.79512	0.863163	0.030946	0.0586273	0.147206		0.522753	1.07631	0.475879	0.303638	0.188847	0.0553042	0.217152
Dhingra_Pear_16_GATCAG_L001_R1_001_paired_trimmed_paired_merged_contig_10160	[INTERPRO, NO-BLAST]	---NA---						7.16761e-06	0.662337	3.47381e-12		0.00120694	Dhingra_Pear_16_GATCAG_L001_R1_001_paired_trimmed_paired_merged_contig_10160	[INTERPRO, NO-BLAST]	TRUE	[INTERPRO, NO-BLAST]	TRUE	1		---NA---	aaactttgaagcctaaacgagggaatgactgcgtttgatttggtggttggtctcaaattacgtttgacgttcagattccactagtatttctctgacttttgagtttttactcactccgtccctagtccttacgtactttccttttttcagccattttgaattttcaagcgcttactccaaaattagattgtaattctcccctcgactcttcattctctctgtctttcgggttgggttggattgggctgggctttggaatgttgtctgcattttgtgaaattcatatttaatacgtaattgagttggatcggtgcagagtaccgcaagagagagacaggtgatcgatcgctgcagtcatcgatggtgttcttcaggagcgtcaccgcgct	389			4.42553	4.02003	3.50526	2.21572	0.226663	1.91045	1.6514		8.77515	8.57706	7.46938	5.28369	4.39295	3.19487	2.14791		1.07766	0.45733	1.03935	0.524104	0.064761	0.178338	0.389015		0.757631	0.858543	0.716355	0.645514	0.56095	0.127253	0.37124
Dhingra_Pear_16_GATCAG_L001_R1_001_paired_trimmed_paired_merged_contig_101600	[INTERPRO, NO-BLAST]	---NA---											Dhingra_Pear_16_GATCAG_L001_R1_001_paired_trimmed_paired_merged_contig_101600	[INTERPRO, NO-BLAST]	TRUE	[INTERPRO, NO-BLAST]	TRUE	1		---NA---	ggcggaacttcaaaaaatgggaaacctaaagtaaatggaagttttaataagttcttgtttaatgacatccaaataaatcttaattgtcacagaacacaaaaatagttgtctatcaaaattcaaatggggcttctataaacaaataccaacattatattggaccagtctcagcaaaagaccacttataacagtcataaacatggtctaatctaacaaaaatagatatttttcacttcataaattaaataatcaagcataagtatagcatccattctatcagccaggatcccatgttacccaatttggtcgtactcagtcaaaagacaggacataagcagcatcaccatatgtatacgctttaccgctgaagaaattagattatttaattacaatctatgagtcggtgtaatccacaaataggtcaggaccttcacccactgatacagtcacagaagaagaatataaatccagatgcacatgcaacagcatcaccctgaaagaatagaggatcataacctactacaagaggtggagaagagataat	544			0.54036	0.168063	0.607155	0.502515	0	0.185235	0.0617451		1.11077	0.581363	0.593345	0.331987	0.0771814	0.12349	0.115772		0.152762	0.0840739	0.35867	0.337953	0	0.0401047	0.0278282		0.121974	0.17628	0.169106	0.16626	0.0154363	0.0408406	0.0813157
Dhingra_Pear_16_GATCAG_L001_R1_001_paired_trimmed_paired_merged_contig_101601	[INTERPRO, NO-BLAST]	---NA---											Dhingra_Pear_16_GATCAG_L001_R1_001_paired_trimmed_paired_merged_contig_101601	[INTERPRO, NO-BLAST]	TRUE	[INTERPRO, NO-BLAST]	TRUE	1		---NA---	taacttggggaccaatcttaaaaccacgtatgtggaaagaaatgttatggtgtgaaacaaaatatatatttgcatcgatgtctcagaatctaacttctattaactattccaacttgcccgagtcccgaccataaaaggtagattctgtgacatcgacaaacaaattcatcttgcaagcaaacaaacaagctaccgctactaaccagttagaacttcaccagtgcaattgcctcttctcttctatctttccaaagaagggccaacttcataactttcgtaaaagaaggaaaagtcagggtaaggccctctttgccagagtccagaaagacaatttggttcaccggcaaacaaatcacgtgcttcattcctaaatgttgtcccgattacaaccttcccctaaatttgcagtcagcatcccataaatgaaatagcatacaccctatagtttttcccgcaacaaggatt	465			0.11468	0	0	0.282573	0	0.045147	0		0.114779	0.114779	0.11332	0.302257	0.0090294	0.0722352	0.0090294		0.11468	0	0	0.282573	0	0.032556	0		0.114779	0.114779	0.11332	0.173685	0.0090294	0.0090294	0.0090294
Dhingra_Pear_16_GATCAG_L001_R1_001_paired_trimmed_paired_merged_contig_101602	[INTERPRO, BLASTED, MAPPED]	cytochrome P450 chloroplastic											Dhingra_Pear_16_GATCAG_L001_R1_001_paired_trimmed_paired_merged_contig_101602	[INTERPRO, BLASTED, MAPPED]	TRUE	[INTERPRO, BLASTED, MAPPED]	TRUE	1	F:monooxygenase activity; F:iron ion binding; C:chloroplast stroma; C:chloroplast envelope; F:oxidoreductase activity; F:oxidoreductase activity, acting on paired donors, with incorporation or reduction of molecular oxygen; P:isopentenyl diphosphate biosynthetic process, methylerythritol 4-phosphate pathway; F:heme binding; F:metal ion binding; P:oxidation-reduction process	cytochrome P450 chloroplastic	ccacgactattaatcccaagtaataatatccccagccgaatcccactgctccaactcaagaactgcgcctcactatttgcctgacggccatggttggttcttctctgttgcatcttcttccccaactctcattaatctcaactttcaaagaagtgaatttggttacttctactcttcaagcaccacccatcttcccaattccaagcccaagcactgtcctctcagttatctctctttcttatactgtcctctcagggatctctctttcttttactgcaacactgggaaataaaagggtcaaccatgaa	308	GO:0009570-IEA GO:0005506-IEA GO:0016491-IEA GO:0016705-IEA GO:0046872-IEA GO:0019288-IEA GO:0020037-IEA GO:0009941-IEA GO:0055114-IEA GO:0004497-IEA	chloroplaststroma-IEA ironionbinding-IEA oxidoreductaseactivity-IEA oxidoreductaseactivity,actingonpaireddonors,withincorporationorreductionofmolecularoxygen-IEA metalionbinding-IEA isopentenyldiphosphatebiosyntheticprocess,methylerythritol4-phosphatepathway-IEA hemebinding-IEA chloroplastenvelope-IEA oxidation-reductionprocess-IEA monooxygenaseactivity-IEA	0	0	0	0	0	0	0		0.770268	0.346573	0	0.141796	0.0681602	0.0408961	0		0	0	0	0	0	0	0		0.168823	0.346573	0	0.141796	0.036067	0.0408961	0
Dhingra_Pear_16_GATCAG_L001_R1_001_paired_trimmed_paired_merged_contig_101603	[INTERPRO, NO-BLAST]	---NA---											Dhingra_Pear_16_GATCAG_L001_R1_001_paired_trimmed_paired_merged_contig_101603	[INTERPRO, NO-BLAST]	TRUE	[INTERPRO, NO-BLAST]	TRUE	1		---NA---	cttgttgcaatattccatactgcggtaagacaatgctgatatttggatatccaattcgtaatttttggtcgatttaactttacgaaggaaaaaagaagccaggtttatacaactatcgattaaatatctgaccctcagaaaggctattataagctgtttggctgccaaagaaaactcttgattgtttttctctgggattctgggtttatttcttgat	217			0	0.278783	0.986247	0.302757	0	0.0773948	0.116092		0	0	0	0	0.0386974	0.0967436	0.0386974		0	0.278783	0.638031	0.302757	0	0.0193487	0.0580461		0	0	0	0	0.0193487	0.0193487	0.0386974
Dhingra_Pear_16_GATCAG_L001_R1_001_paired_trimmed_paired_merged_contig_101604	[INTERPRO, NO-BLAST]	---NA---											Dhingra_Pear_16_GATCAG_L001_R1_001_paired_trimmed_paired_merged_contig_101604	[INTERPRO, NO-BLAST]	TRUE	[INTERPRO, NO-BLAST]	TRUE	1		---NA---	agatttatttatcagctaataattgttcaaaatcaccaaaaagaaccagcacaagtttcgattcaagactgagttttctatatgttctcctttgcctcgcccctcaacatgatgtggaattcagacccacctgagccggtgaattactcagctggcggtaccactttcattaatgaggaattcacatctcctcttcagccatttctcataacagcatggcaacactcgac	230			0	0	0	0	0	0.0365102	0.0182551		0	0	0.226943	0	0.0182551	0.0365102	0		0	0	0	0	0	0.0365102	0.0182551		0	0	0.226943	0	0.0182551	0.0365102	0
Dhingra_Pear_16_GATCAG_L001_R1_001_paired_trimmed_paired_merged_contig_101605	[INTERPRO, NO-BLAST]	---NA---											Dhingra_Pear_16_GATCAG_L001_R1_001_paired_trimmed_paired_merged_contig_101605	[INTERPRO, NO-BLAST]	TRUE	[INTERPRO, NO-BLAST]	TRUE	1		---NA---	atgagtgttggatggtgactaacctgtatcaagtaaaatttattgaaatattttagattgagtaggataacttaagaaaaaagtaatacacatataaaaccactgtaagaatatcaagttctcaaaaacattttcacatttgttgagtctttttcttttctcaatttctaggattattaataaactttctaagagtttaaatgacaatagttcgttgcaagttgcataatcatttgaccaaaagtttgaaccccttttctttcatacactgtttacctatttttctctcatcataactattaactgaagatccaggcactataactgccccttcaaacatgagtggcaatgccgttttcttatatttcttggaggaatcaaacccaagccaatttatcatacttctacttttcatttctcccagtttctataaaatggcacattatttaacgctcactttattgtcaaaagatttctgttgcgttttctattctaaaattgggtaatctcgtaaagaggttatatccttgtcacaagttgatgcatatgtcaccctcattttcacttatcacacccgtgcccatttattttacttcccttaccttttcggagaagaagtgaatg	624			0.0794379	0.0745992	0.174458	0	0	0.074015	0.0807437		0.161106	0.0855326	0.0844452	0	0.0134573	0.00672864	0		0.0794379	0.0745992	0.0873804	0	0	0.00672864	0.0308345		0.0810135	0.0855326	0.0844452	0	0.0134573	0.00672864	0
Dhingra_Pear_16_GATCAG_L001_R1_001_paired_trimmed_paired_merged_contig_101606	[INTERPRO, BLASTED, MAPPED]	ribonuclease H2 subunit B-like [Pyrus x bretschneideri]											Dhingra_Pear_16_GATCAG_L001_R1_001_paired_trimmed_paired_merged_contig_101606	[INTERPRO, BLASTED, MAPPED]	TRUE	[INTERPRO, BLASTED, MAPPED]	TRUE	1	F:molecular_function; C:nucleus; P:biological_process	ribonuclease H2 subunit B-like [Pyrus x bretschneideri]	ggatgagccctggttgaagcttttgagtgaccgtttgaggtattgcatatagaatggttcataaatcttatgctgttgacatctggaaaccatgcataatgaacatcttattgttgctaattgtgatgattcttctttatgtattaaatctggatttttgagtgacgtttgagtatagattttacagaagcaacgagaaaaatgtcagatatcgaatttctcccgactgccacaggaagtaacctggggccttgtaatggttcacaggaaaaagggtgagagtgagattaagcccactcaagctgga	307	GO:0008150-IEA GO:0003674-IEA GO:0005634-IEA	biological_process-IEA molecular_function-IEA nucleus-IEA	0.335164	0.591164	0.550012	0.597114	0.0273529	0.0957351	0.205147		0.309584	0.682466	0.171641	0.305936	0.150441	0.0957351	0		0.167917	0.591164	0.550012	0.373368	0.0273529	0.0273529	0.0626734		0.158273	0.180625	0.171641	0.15298	0.0136764	0.0361845	0
Dhingra_Pear_16_GATCAG_L001_R1_001_paired_trimmed_paired_merged_contig_101607	[INTERPRO, NO-BLAST]	---NA---						1.68609e-09	0.777481	0.00140679		0.0114129	Dhingra_Pear_16_GATCAG_L001_R1_001_paired_trimmed_paired_merged_contig_101607	[INTERPRO, NO-BLAST]	TRUE	[INTERPRO, NO-BLAST]	TRUE	1		---NA---	agacgaaggttgctgagggggcacattagcctgaggagccagtttggaggcagagccaaatacattgtattacaatttgaatgaagtcgtaacaccacgtgtggcggcgttaccagtacatcgaaaaaaatctggcattgtttttaatgtttaatttaaacagttaaatagctcatgcagattgaaacctaattaatattagcgcatgacattaacccaaaatctcattcatggcattaacctaaacatagaatattccaccaaaatagaagttgaaacgacatgtgaggaaaaacaaaaaatatttgacatgccctaagcctatatcataaatccctatattctcaagaaaataaaaacaacataaaagctaaagcatccatatagctagatagcggtggtcacttgtcaaccaattctgcgggtatctccatcatgtcgtggtcaatctcatcctgagccatatctgcagcaacagcacccataactgcagcctgatgggccggaaaatcccaacaatcaactgctgtcaaatacctatctatgatattccactgcaaacctaaaatctgatgtgtggtcatgtatatcccgtcaagccaatactggaatatgtgtgcagggaattcagcgaaa	636			0	0	0	0	0	0	0		2.86232	1.42036	0.170515	0.143032	0.0594151	0.0396101	0.0330084		0	0	0	0	0	0	0		0.332087	0.830951	0.0854359	0.0716858	0.0114344	0.0228689	0.00660168
Dhingra_Pear_16_GATCAG_L001_R1_001_paired_trimmed_paired_merged_contig_101608	[INTERPRO, NO-BLAST]	---NA---											Dhingra_Pear_16_GATCAG_L001_R1_001_paired_trimmed_paired_merged_contig_101608	[INTERPRO, NO-BLAST]	TRUE	[INTERPRO, NO-BLAST]	TRUE	1		---NA---	tgcactccttctattaacaataacctattaatcaaattgaacggaattttgacacttagtctcattgttcatatttctagtgccacggtaatatgaataatgaccacaaagatgcataggctatcaggtatctgcaaaaaacctaagttttaaatttaatgtgaaaggacagaaactagtttcatcattcatgacacttcaagacatcaatacagtacatacttaaagaactataaccatgcatttattcagtgaaacaagtggtgagactgcagctatc	280			0	0.16625	0.170652	0	0.0299905	0.119962	0.119962		0.339437	0.190615	0.188192	0	0.0299905	0.0149953	0		0	0.16625	0.170652	0	0.0149953	0.0299905	0.0299905		0.173535	0.190615	0.188192	0	0.0299905	0.0149953	0
Dhingra_Pear_16_GATCAG_L001_R1_001_paired_trimmed_paired_merged_contig_101609	[INTERPRO, NO-BLAST]	---NA---											Dhingra_Pear_16_GATCAG_L001_R1_001_paired_trimmed_paired_merged_contig_101609	[INTERPRO, NO-BLAST]	TRUE	[INTERPRO, NO-BLAST]	TRUE	1		---NA---	gcttttgcttatgggtttcactatgtctcctattaaacaagtcaacccaagcgccaatgaagtttaagactacatagacccacacaattgggtaaagtaagaggcaatttgtcacagccattacagaaataatttttcctttttttcaattttttttttttaacaggagaaacttataattctatgaaggaacattaatgcttaccaaaatatcacaaaaaaaaaagttgttggaattaaaatcagaaggagacaaatacaagtgatggaaacatttaatcagcacacaaaaaaatagcattcagaaccaaaatgttaagactttaaagtagcagacacaagaatgaagatattgatcattaagaaaatgaacactgcat	380			0	0.240596	0.148117	0.27325	0	0.0110491	0.0441965		0.248199	0.130023	0	0	0.0552457	0.0773439	0.0552457		0	0.120358	0.148117	0.27325	0	0.0110491	0.0292333		0.248199	0.130023	0	0	0.0110491	0.0292333	0.0292333
Dhingra_Pear_16_GATCAG_L001_R1_001_paired_trimmed_paired_merged_contig_10161	[INTERPRO, NO-BLAST]	---NA---											Dhingra_Pear_16_GATCAG_L001_R1_001_paired_trimmed_paired_merged_contig_10161	[INTERPRO, NO-BLAST]	TRUE	[INTERPRO, NO-BLAST]	TRUE	1		---NA---	agaaaaatgtgtaagaagaaaaacaaagaggtgctatccttgtgtaaaagctcaccaacaatcaattgtgatcttccaatgaacaacggaggtaccacattctaattgaaagaagcaaaaagaatacaagctacataatgttatatctggtaaaaagaacacaagccattggaaatctcaaagaaacattaaaaaccactattttttgacactaaatcatatagcacagcattaaaatctcaccaaattataaaacgcaattttgcaatctgttggaacattccaactcctacgctggaacatttcaaccctaagcgctgccgcactcaagatcgtcaagttcatagacaaatccttctacaacccaaatgccatctattacaaaggtcccaagataaaaggggtacagggtacaaattctatgaaccagaagacctgttactgtgcttcacttgattcgcgctttgatgcttccttgatttc	483			32.1989	37.6776	26.7636	27.9567	1.92982	9.68389	9.44049		34.3724	35.2263	18.2631	24.7146	15.7515	10.8314	9.58827		1.25856	3.85467	5.95268	2.88728	0.553418	0.504862	0.99099		4.52256	4.4423	2.24813	1.83076	0.469658	1.48055	1.23586
Dhingra_Pear_16_GATCAG_L001_R1_001_paired_trimmed_paired_merged_contig_101610	[INTERPRO, NO-BLAST]	---NA---											Dhingra_Pear_16_GATCAG_L001_R1_001_paired_trimmed_paired_merged_contig_101610	[INTERPRO, NO-BLAST]	TRUE	[INTERPRO, NO-BLAST]	TRUE	1		---NA---	tagtgtaacttatgacacaccccaacccagatattcaaatgaaaacctagatcatatcatgttggccgacacttgtaaggtgacacaagccaaaacaagcacaaatgatgtgaaactataaattcaaggtagggcattactaaaaattggcatattttgccgtaaaaagtgattaaaaccaacctgcataaagttcacaattgtttaacaacagaacatcctgaatggccacacctaatgggtcggagaccctccactacaagcatgttcatagttcaattcataagtagtactaatgtgcatgtggaagccaaaattctcaaaagcaagtctagatgttctatccatgcgcagatggatttactactaggtcctacaacaaggataagtctctctacattttcgggagtatgtcataactgcccgctaatcctcgacatggatacaatcacctctactaggtcctaaagggggcacaaaacaagaagagtgtgagtggac	501			0.0917382	0	0.104944	0.103628	0	0.108948	0.108948		0.177301	0.106523	0.104186	0	0.00838058	0.0167612	0.0335223		0.0917382	0	0.104944	0.103628	0	0.0586641	0.0966496		0.0891568	0.106523	0.104186	0	0.00838058	0.00838058	0.0221729
Dhingra_Pear_16_GATCAG_L001_R1_001_paired_trimmed_paired_merged_contig_101611	[INTERPRO, NO-BLAST]	---NA---											Dhingra_Pear_16_GATCAG_L001_R1_001_paired_trimmed_paired_merged_contig_101611	[INTERPRO, NO-BLAST]	TRUE	[INTERPRO, NO-BLAST]	TRUE	1		---NA---	tctccattagggagaagcagcattagggagaagaagcctgccgctgccgaatcttgttcagcaacgagctgagtgacagccatgtacgaaccaaaacgaaggaggagctgcaaggagttgagcacaacaaaattacccaaaaaagaaaaaaattctacaacaaaaattagatctcagagcgtcttaacggactaaatcatttaaatctgtgcacccaaccaccaaacctatgagaagagaatcaagttgacacaacaggggttggggagagc	272			0	0	0	0	0	0	0		0.196222	0.196222	0.191901	0	0.0617451	0	0.0308726		0	0	0	0	0	0	0		0.196222	0.196222	0.191901	0	0.0308726	0	0.0308726
Dhingra_Pear_16_GATCAG_L001_R1_001_paired_trimmed_paired_merged_contig_101612	[INTERPRO, NO-BLAST]	---NA---											Dhingra_Pear_16_GATCAG_L001_R1_001_paired_trimmed_paired_merged_contig_101612	[INTERPRO, NO-BLAST]	TRUE	[INTERPRO, NO-BLAST]	TRUE	1		---NA---	ttcgtttctccctttatttccctctatgcctcagatttctgcaataaccacagatatataggctgtaaggaaatatcaacaccagtagataatcttaattccataataaataagaacataaataatatcctaaatattattctgcatcatttcaatagccaaaacctatactccgaaatgaaaggtaaccataaaagcatagcagaacttgattgattactgcaaaataataataataata	241			0	0	0.218162	0.760638	0	0.0348437	0.0174219		0.172905	0	0.218647	0	0.0522656	0.104531	0.0696875		0	0	0.218162	0.475619	0	0.0348437	0.0174219		0.172905	0	0.218647	0	0.0301756	0.104531	0.0348437
Dhingra_Pear_16_GATCAG_L001_R1_001_paired_trimmed_paired_merged_contig_101613	[INTERPRO, NO-BLAST]	---NA---											Dhingra_Pear_16_GATCAG_L001_R1_001_paired_trimmed_paired_merged_contig_101613	[INTERPRO, NO-BLAST]	TRUE	[INTERPRO, NO-BLAST]	TRUE	1		---NA---	gaaactttttcgcaaaaagaaaccttcaatgcaaaagcacttgtatattagttccaataataacaaataaacatttaagtaaagcttatctcaactgacaggctgtctccatcttctactaaagtgatttttacaaaatctagatcaccaaacttgctttcccgtccacaaagattaggataagcacataccaaatgttatatcagacaaacgctttacaagacagagactataataggattgtgattaccagggttcttaggtaaatgctaggaatcaactaactacccaaatttcttaaaaagctaatcttcagagttcagacaaaagaggaatggaaaaaaatcaacaaaccttactatttttttccagtttcatggtaaatt	386			0.37629	0.626102	0.145815	0	0.0108774	0.0217548	0.0326322		0.276541	0.404543	0.553977	0.233939	0.0543869	0.119651	0		0.207115	0.212438	0.145815	0	0.0108774	0.0217548	0.0188402		0.276541	0.239711	0.132861	0.117157	0.039219	0.0890352	0
Dhingra_Pear_16_GATCAG_L001_R1_001_paired_trimmed_paired_merged_contig_101614	[INTERPRO, NO-BLAST]	---NA---											Dhingra_Pear_16_GATCAG_L001_R1_001_paired_trimmed_paired_merged_contig_101614	[INTERPRO, NO-BLAST]	TRUE	[INTERPRO, NO-BLAST]	TRUE	1		---NA---	ttggcaattgtcctggtattgccctgcttgggtgattggccacacggcttagtacttgataaatataatcatctgcttagtgttgtttcttagtttgcttcttggtaattgtaaaattgaatgtattacttagtagcctaaaacctgaaacatagaaggttttattttggttgattcaaaatttgttcatgaccactagaacaaacagttctaacaagttttacgtacttaaggttggtttgcctgctcgtggaaaa	257			0.400371	0	0.185924	0.202013	0	0.0326745	0.0163372		0.16214	0	0.203101	0	0.065349	0.0816862	0.065349		0.200585	0	0.185924	0.202013	0	0.0163372	0.0163372		0.16214	0	0.203101	0	0.0326745	0.0432243	0.0163372
Dhingra_Pear_16_GATCAG_L001_R1_001_paired_trimmed_paired_merged_contig_101615	[INTERPRO, BLASTED, MAPPED, ANNOTATED]	serine threonine- kinase HT1-like [Cicer arietinum]											Dhingra_Pear_16_GATCAG_L001_R1_001_paired_trimmed_paired_merged_contig_101615	[INTERPRO, BLASTED, MAPPED, ANNOTATED]	TRUE	[INTERPRO, BLASTED, MAPPED, ANNOTATED]	TRUE	1	F:protein serine/threonine kinase activity; F:ATP binding; P:protein phosphorylation	serine threonine- kinase HT1-like [Cicer arietinum]	gctcttcgggcatcatttcagcaaagggttgctgtttggcataagtttgaccacccaaattttccaaagtttttaggagcttcaatgggaacttctggcctaaaaatccctgttaaaaacacatcaagtgattgccataattctcctacttcaagagcttgttgtgttgtcgctgagtttgttcctactactgggacgctaaggagatttttgatcaggaatagaagaaacaaacttgccttta	244	GO:0016310-IEA GO:0004672-IEA GO:0016301-IEA GO:0004674-IEA GO:0005524-IEA GO:0006468-IEA	phosphorylation-IEA proteinkinaseactivity-IEA kinaseactivity-IEA proteinserine/threoninekinaseactivity-IEA ATPbinding-IEA proteinphosphorylation-IEA	0	0	0	0	0	0.0860383	0		0	0	0	0.193832	0.120454	0.0344153	0		0	0	0	0	0	0.0620431	0		0	0	0	0.193832	0.0688307	0.0172077	0
Dhingra_Pear_16_GATCAG_L001_R1_001_paired_trimmed_paired_merged_contig_101616	[INTERPRO, NO-BLAST]	---NA---											Dhingra_Pear_16_GATCAG_L001_R1_001_paired_trimmed_paired_merged_contig_101616	[INTERPRO, NO-BLAST]	TRUE	[INTERPRO, NO-BLAST]	TRUE	1		---NA---	gcgcccgagtcgaaaccaccctataccatgttcaaactcgaattccataagaactcacacagtagccaccattatgctgttctattgagtatttttaggatcacgtagttttattcatcaagtgatgtgataatatttcatttgttcaaatctgaacctcgtttagtgacataatattattcagcgaacaaatttggagactttagcattatttttgtatgtgttgtacaactaattacctcggattcagt	251			1.63977	1.2172	1.03869	0.675431	0.0836388	0.568744	1.00367		0.353896	0	0	0.188426	0.217461	0.45165	0.100367		0.821521	0.346448	0.213365	0.362444	0.0603128	0.101751	0.180938		0.177958	0	0	0.188426	0.088515	0.08692	0.0289733
Dhingra_Pear_16_GATCAG_L001_R1_001_paired_trimmed_paired_merged_contig_101617	[INTERPRO, NO-BLAST]	---NA---											Dhingra_Pear_16_GATCAG_L001_R1_001_paired_trimmed_paired_merged_contig_101617	[INTERPRO, NO-BLAST]	TRUE	[INTERPRO, NO-BLAST]	TRUE	1		---NA---	acggcacccggatcaaaaccaccctataccatattcaaattcgaattccataagaactcacactggtgccaccgttgtgcttttctattgagtatctttaggatcacgtagttttattcgtcaagtgatgtgataatatttcatttgttcaaatctgaaccttgtttagtgacataatattattcagcgaacaaatttggagactttagcattatttttgtgtgtgttatacaactaattacctcggattcagt	254			0.557051	0.891197	0.664778	0.439543	0.0991812	0.214893	0.347134		0	0	0	0	0.082651	0.0661208	0		0.313733	0.644601	0.664778	0.229859	0	0.0165302	0.0572623		0	0	0	0	0.0330604	0.0661208	0
Dhingra_Pear_16_GATCAG_L001_R1_001_paired_trimmed_paired_merged_contig_101618	[INTERPRO, NO-BLAST]	---NA---											Dhingra_Pear_16_GATCAG_L001_R1_001_paired_trimmed_paired_merged_contig_101618	[INTERPRO, NO-BLAST]	TRUE	[INTERPRO, NO-BLAST]	TRUE	1		---NA---	ctctctctctctctctcaatcttcatcaccgcattcttcttcttatacccacaaatattctactcctacccaccacggtctcaaagggaacagagagttcttcgttcccccatagcctagagctcaaagggtcagcttctttgaacttcaagtcacgtttttattttttctacacaatcttccgttactttttagagagagagagtgctgggtggtattgggaagaccgagatttggcttagtggggcgttataatcctagtttagtgtgtttgaaaactcattaactattagccacagtca	302			0.152188	0.308278	0.186373	0	0	0	0.0278058		0.806149	0.530189	0	0.144614	0.0556115	0.0278058	0.0278058		0.152188	0.308278	0.186373	0	0	0	0.0139029		0.459285	0.530189	0	0.144614	0.0367836	0.0278058	0.0278058
Dhingra_Pear_16_GATCAG_L001_R1_001_paired_trimmed_paired_merged_contig_101619	[INTERPRO, NO-BLAST]	---NA---											Dhingra_Pear_16_GATCAG_L001_R1_001_paired_trimmed_paired_merged_contig_101619	[INTERPRO, NO-BLAST]	TRUE	[INTERPRO, NO-BLAST]	TRUE	1		---NA---	ccaacaacaggaaacatttggcggcaatcttccttccacctagcatattgcactctgaaaatggcaaagcatgatacttaataaataaaaccgcataacaggacaggtgaagcataacatgttggaatctgacaagataacattatgtagagcctgtacgtttggaatatacacagcccacacaatagagatgctggagtctggatcactatcgtatgaagaggaaacccttagtcttttgctagcaagtttcgacattgctgtcaactaaatttatttactcgtgtacatcgcaagttataaaactcaactcatggtattgaccattcctttcccaaaaggtcatctttgaattacaaaacataaaagatacatgaaccagaaataaatttctccgtagactgttctcatcatttgcaagtgtactaccaccaggagaaacttcattagataaagagaaagaaaaaaggcaagtgaataaataaatttcaagtaacccaaggcaggaaacaagatataccttcgactttgccgaatctgctctc	545			0	0.0854127	0.462769	0	0	0.0308159	0.0539279		0.184459	0.195854	0.199898	0.165689	0.0693358	0.0462239	0.015408		0	0.0854127	0.163257	0	0	0.0308159	0.0277771		0.0927567	0.0979269	0.100109	0.0829775	0.0231119	0.0231119	0.015408
Dhingra_Pear_16_GATCAG_L001_R1_001_paired_trimmed_paired_merged_contig_10162	[INTERPRO, BLASTED, MAPPED, ANNOTATED]	14-3-3 A [Malus domestica]											Dhingra_Pear_16_GATCAG_L001_R1_001_paired_trimmed_paired_merged_contig_10162	[INTERPRO, BLASTED, MAPPED, ANNOTATED]	TRUE	[INTERPRO, BLASTED, MAPPED, ANNOTATED]	TRUE	1	F:protein domain specific binding	14-3-3 A [Malus domestica]	aacttctcagtcttctactatgaaatccttaactcaccagatcgtgcttgcaatctggcaaaacaggcctttgatgaggctatttctgagcttgacacattgggtgaggaatcctacaaggatagcactttgatcatgcagcttctccgagacaatctgacactctggacttctgatatcacggatgatgccggggatgaaatcaaggaagcatcaaagcgcgaatcaagtgaag	235	GO:0019904-IEA	proteindomainspecificbinding-IEA	0	0	0	0	0.0178667	0.536	0.4288		22.2287	25.6703	11.4282	15.4372	17.1163	12.8283	11.4883		0	0	0	0	0.0178667	0.241696	0.0818754		5.17247	3.54769	1.96409	0.752383	1.02512	1.29173	2.27244
Dhingra_Pear_16_GATCAG_L001_R1_001_paired_trimmed_paired_merged_contig_101620	[INTERPRO, NO-BLAST]	---NA---											Dhingra_Pear_16_GATCAG_L001_R1_001_paired_trimmed_paired_merged_contig_101620	[INTERPRO, NO-BLAST]	TRUE	[INTERPRO, NO-BLAST]	TRUE	1		---NA---	tcaagtaacccttcatcaccatcctgcacttaatggatgctaagttggttataaactttggtcttgtcataatgcaatatatgttcattgtgaaagacacaaagtactcatcatataatattaaagaaacacaaaagaagactgctttgtacaaagttaaccccctgggactacatcataaaccaattatgaattactaaggtggcaggttcatacaagcatcacctaaaaaatatagtacaaaaataaaatgagatattacaattaaaataattgattggttcttggtacacttagaatgctaattacttcgatcaatttaagtggcaaaatgtagaacaagaagtaatttagggacagaatacagcacctcaaattctgttgcattcttcag	394			0.368273	0	0	0.415131	0	0.0319696	0		0.23938	0.125403	0.267481	0.230884	0.0639391	0.0639391	0.021313		0.218102	0	0	0.0445332	0	0.0184576	0		0.23938	0.125403	0.267481	0.115716	0.0184576	0.0639391	0.021313
Dhingra_Pear_16_GATCAG_L001_R1_001_paired_trimmed_paired_merged_contig_101621	[INTERPRO, NO-BLAST]	---NA---											Dhingra_Pear_16_GATCAG_L001_R1_001_paired_trimmed_paired_merged_contig_101621	[INTERPRO, NO-BLAST]	TRUE	[INTERPRO, NO-BLAST]	TRUE	1		---NA---	catttataattttgacagttgactactgtttcccaaaagcttaagcagttaggatgtcagactaactatcattttatattctaactatgcctacgtgtcaaaaaccctaaaagaatctcctaatcaatggttaaagaacacaagactgtaatatagtgaattaagtaaaatctttgcaaaacaaaccaaaagaaatagaagtaaaattcaaatcaaaatgccatgcctgaggctagtttcctaaaagttctaaaagatgcaaccgccacaagtcactggggagtgagagttatttaacatataaatgatctcaaaataatcattggtttgcattgagagctttttggtgcttcatcttatttagttcaccaaagttaactttaacttggcctattttttaaccaagaagattcaacaaggcagagcacacgtctg	435			0.236541	0.210176	0.703156	0.362275	0	0.0193042	0.0193042		0	0	0.37044	0.107189	0.0193042	0	0.0482606		0.118507	0.105141	0.419274	0.188495	0	0.00965212	0.0193042		0	0	0.00880315	0.107189	0.0193042	0	0.0348012
Dhingra_Pear_16_GATCAG_L001_R1_001_paired_trimmed_paired_merged_contig_101622	[INTERPRO, NO-BLAST]	---NA---											Dhingra_Pear_16_GATCAG_L001_R1_001_paired_trimmed_paired_merged_contig_101622	[INTERPRO, NO-BLAST]	TRUE	[INTERPRO, NO-BLAST]	TRUE	1		---NA---	acagtttctgtcaaatggttggcctcgttgaatctttttggttaaaaaataggcccagttaaagttaactttggtgaactaaataagatgaagcaccaaaaatccctcagtgcaagccaacgatgatttttagaccatttataattactctcactcctctgtgacttgtggcagtttacatcttttagaacttttaggaaactaacctcaggcaaggattttttatttgagttttacttccatttcttttggtttgttttgcaaggattttacttaatttgctatattatagtcttgtgttctttaaccattgataggagattcttttaaggttattaacacgtaggcatagttacaaggtagaataatagttagttgtcaccctaatgacttatgcttttgagaaacagtagtcaactgtcaaaattataaatgatcacaagattttccgagtctgctgctggatcctcccaacttttcttgaattccacaggcattagtgatgtcggagaggtctacatgtgagatatagagttcaatcactgcctccaatagcttaagctgttaggatgtgagccaactactactatatattctaacacttcatatcatgcgagggtctgtctataccactagagagtcaaagatactaaattcgacattgtgaggctgtatctgcagagatttaaactcatgatttcttgttttgaaattatattaaattgttctggtttaaagt	739			0.320732	0.121452	0.826332	0	0	0.0340893	0.0113631		0.288889	0.361106	0.298983	0.12619	0.0340893	0.0227262	0.0284078		0.16667	0.121452	0.312092	0	0	0.00984074	0.0113631		0.288889	0.260403	0.202495	0.12619	0	0.015032	0.0204851
Dhingra_Pear_16_GATCAG_L001_R1_001_paired_trimmed_paired_merged_contig_101623	[INTERPRO, NO-BLAST]	---NA---											Dhingra_Pear_16_GATCAG_L001_R1_001_paired_trimmed_paired_merged_contig_101623	[INTERPRO, NO-BLAST]	TRUE	[INTERPRO, NO-BLAST]	TRUE	1		---NA---	acacttccatacagtctatgatgctgaagatcgaaagtggttatagttataattcgaagattgtgagcaatatcccacaattgcattaaccccaatttttttaatttaaaaaataactcattgcggctgacctagtagaactgactgtaaatctaatccacacattagataatctcactccgagactaggagagattgtaacataacatgttttacaagagaaaaattgatgtaaattaaaagtccacacattagataatccacacatttgctaaaattcaaaattaaaaagaaattagtcaccttgtgttggggtttagtgtccaca	328			0	0.14192	0.171599	0.578521	0.0128008	0.0768049	0.0896058		0	0	0.160652	0.142156	0.0384025	0.0512033	0.0640041		0	0.14192	0.171599	0.367608	0.0128008	0.0768049	0.071272		0	0	0.160652	0.142156	0	0.0512033	0.046154
Dhingra_Pear_16_GATCAG_L001_R1_001_paired_trimmed_paired_merged_contig_101624	[INTERPRO, NO-BLAST]	---NA---											Dhingra_Pear_16_GATCAG_L001_R1_001_paired_trimmed_paired_merged_contig_101624	[INTERPRO, NO-BLAST]	TRUE	[INTERPRO, NO-BLAST]	TRUE	1		---NA---	agagaagatgaacagaaccaaacacgacataaactgaacttagttcaaaatcagttcctttgtacaaaatttttaaaataaaagagggaaggcacccaaaaaataatactttttaactgttcaactttttaactgttcaactttttgatttgtataaagatcatgaggcatgacctcaagcctttctatccatcatcaacgacaggagggtttgaatttaaacatatagat	231			0	0	0	0	0	0	0		0.18039	0	0	0	0.0545282	0	0		0	0	0	0	0	0	0		0.18039	0	0	0	0.0545282	0	0
Dhingra_Pear_16_GATCAG_L001_R1_001_paired_trimmed_paired_merged_contig_101625	[INTERPRO, BLASTED, MAPPED, ANNOTATED]	argonaute 7											Dhingra_Pear_16_GATCAG_L001_R1_001_paired_trimmed_paired_merged_contig_101625	[INTERPRO, BLASTED, MAPPED, ANNOTATED]	TRUE	[INTERPRO, BLASTED, MAPPED, ANNOTATED]	TRUE	1	P:RNA interference; P:production of small RNA involved in gene silencing by RNA	argonaute 7	aatataaaaaccagaactttgaaacacagagagaaaaaatgacatgcaacgaaaggggaactagcaaaaaaaagcagagggctttgaggcttacttggtgaaattgtgagttggggcacctgggttccggaggaggcggcaaaaggaggagtattgagcctgcatgaaggtttctggaggtgggtttttgatcggaagtggtggtttggaggcagcggtggagttagagcgagttgcagagggaggagaggagggagaggaagaagagcagggtaggaggaggagtatctctgataatactggttctggttgcagaagaccgaactggtttgcgtggtggattagtggttggtggtggtggtggttctgaggattggctctggtgccgcccctcagggttctggtcttggggtggcatttctggttgccattggagttttctgtgtcttccatagcttgattgagtgagaaaacaggagtgagaaaggcgtggaggctgtgagcatgagagataggatggcttctgttttgtgatatgagtgagaaggaagat	553	GO:0003743-IEA GO:0005737-IEA GO:0010050-IEA GO:0035195-IEA GO:0040034-IEA GO:0010267-IEA GO:0010599-IEA GO:0003676-IEA GO:0006413-IEA	translationinitiationfactoractivity-IEA cytoplasm-IEA vegetativephasechange-IEA genesilencingbymiRNA-IEA regulationofdevelopment,heterochronic-IEA productionofta-siRNAsinvolvedinRNAinterference-IEA productionoflsiRNAinvolvedinRNAinterference-IEA nucleicacidbinding-IEA translationalinitiation-IEA	0	0	0	0	0.0151851	0.0227776	0		0.0965141	0.0965141	0	0.168634	0.0531477	0.0227776	0		0	0	0	0	0.00759253	0.0131507	0		0.0965141	0.0965141	0	0.168634	0.0273753	0.0227776	0
Dhingra_Pear_16_GATCAG_L001_R1_001_paired_trimmed_paired_merged_contig_101626	[INTERPRO, NO-BLAST]	---NA---											Dhingra_Pear_16_GATCAG_L001_R1_001_paired_trimmed_paired_merged_contig_101626	[INTERPRO, NO-BLAST]	TRUE	[INTERPRO, NO-BLAST]	TRUE	1		---NA---	cttcatccgccagcatttgcaaggtcagtgtcctgccaacgtattctgcaagtgtcgattatgctttttaatgcaaaggattagtgataatggggttgatgacactcttgggaattttctatttcatgctgtcctagtttgcattcggattcataagtgatagccttttcaggattggtgtatatctgagaacctaaaaggagttgatttcgtttttatgaattaattgtgcatgcctgcatttgcacactaatggttattagttgcaacgacatatcgcatattaaagctcacctttttaggccatttctcccttccttccaaattagtgactacttttcattttgcaatcattacag	359			0.276152	0.337024	0.426007	0.127983	0	0.0584773	0.0467818		0.363504	0	0.438954	0.496699	0.105259	0.0467818	0.0701728		0.276152	0.337024	0.254017	0.127983	0	0.0116955	0.0233909		0.201624	0	0.254233	0.320109	0.0701728	0.0116955	0.0405143
Dhingra_Pear_16_GATCAG_L001_R1_001_paired_trimmed_paired_merged_contig_101627	[INTERPRO, NO-BLAST]	---NA---						0.00380971	0.416496			0.0288808	Dhingra_Pear_16_GATCAG_L001_R1_001_paired_trimmed_paired_merged_contig_101627	[INTERPRO, NO-BLAST]	TRUE	[INTERPRO, NO-BLAST]	TRUE	1		---NA---	ctgcgtctctgctgaatttttttccaagaaaaacaacaaagagataagaatcagatgagtccaaactagccggctagcgattttgacactcctgttttctccgtctgcgctctaaactgaatattttgcaaaagcttctttgcactcgcaagggaagtttgagtgaaggaagctaaccgaggagtgttaaaatcgcttgccgatcaatttcatatggcatgatcaaactttacttgtgttaggatggtgattggtgattaagattgtgatta	272			0.196052	0.558538	0.175671	1.27528	0.0617451	0.246981	0.246981		1.58856	0.966521	0.579355	0.331987	0.246981	0.385907	0.0926177		0.196052	0.0546081	0.175671	0.485618	0.0154363	0.0408406	0.108054		0.34678	0.399936	0.335551	0.16626	0.101223	0.0672852	0.0463089
Dhingra_Pear_16_GATCAG_L001_R1_001_paired_trimmed_paired_merged_contig_101628	[INTERPRO, NO-BLAST]	---NA---											Dhingra_Pear_16_GATCAG_L001_R1_001_paired_trimmed_paired_merged_contig_101628	[INTERPRO, NO-BLAST]	TRUE	[INTERPRO, NO-BLAST]	TRUE	1		---NA---	tgaagattataactttccctaacaacttggaatcttgaaaacaaagtaaagaactattcatccgtaagctccataaagtagccataaactcataacagcatgagattgtaaatggtcgagacatacgaaagatatatgcagaacattatgcgagagtgaacgtgatagaacaatgttagcgaatacagttgcggtttggaaagaaacacaaccaacataactctccaagtgcagataatcatccgtaatcaaacgatatttcaccaagtgcagataatcacacaatcaacataacaaaacttctccaaatggaatcttgtaaatttgaaatagataactaaatttaagcaaacaaaccttttccaacaagg	371			0.772481	0.326123	0.596848	0.139939	0.0113172	0.0452687	0.0339515		0.256179	0.28771	0.426096	0	0.0339515	0.0226343	0		0.387066	0.326123	0.403396	0.139939	0.0113172	0.0299424	0.0196019		0.13097	0.143855	0.426096	0	0.0196019	0.0226343	0
Dhingra_Pear_16_GATCAG_L001_R1_001_paired_trimmed_paired_merged_contig_101629	[INTERPRO, NO-BLAST]	---NA---											Dhingra_Pear_16_GATCAG_L001_R1_001_paired_trimmed_paired_merged_contig_101629	[INTERPRO, NO-BLAST]	TRUE	[INTERPRO, NO-BLAST]	TRUE	1		---NA---	tttttttttttttttggatattttgaattttttccgatttttgttgttacagatatgaaattaaatatattgaagttttatgagagaaaaagaataaaaccatacgccgttccggccagatcaattgctttgttatgcttcttctggagttttaggagacagccgcaaatttctgtagttatatcttatattgcattatgtttgatgaaatgactttggaatttcagattcaatactgatttgagtgcattcaaattgtagactgttctatttgacaacttgatctgaaatatatttgtttatgcattgaattcggtttcaggatattcatggtaacgacgtaaa	345			0.452816	0.134927	0.315541	0.150485	0.0121701	0.0365102	0.133871		0.13669	0	0.152736	0	0.0243401	0.0608503	0.0121701		0.267941	0.134927	0.158045	0.150485	0.0121701	0.0365102	0.0438798		0.13669	0	0.152736	0	0.0243401	0.0321989	0.0121701
Dhingra_Pear_16_GATCAG_L001_R1_001_paired_trimmed_paired_merged_contig_10163	[START, LINEAR, INTERPRO, NO-BLAST]	---NA---	1.04346e-48	0.954078	5.27928e-10	5.90953e-08		2.52727e-14	0.838636	1.03592e-07	1.70853e-05		Dhingra_Pear_16_GATCAG_L001_R1_001_paired_trimmed_paired_merged_contig_10163	[START, LINEAR, INTERPRO, NO-BLAST]	TRUE	[START, LINEAR, INTERPRO, NO-BLAST]	TRUE	1		---NA---	tgtgtccactgtagtaggtgtccctaaagtagcacataattacgtaagctaaaaaaaaaatttcataaaaaaccattgaaatcaattttcaaaatacaaacatttaagaagctcctaaatcaaatgtcactatttgataaaaataaactcaatatttactaaatgaatttagaacttgcattgcataataggcctatttcatataattgctaataaaatgaacaattccttatctatatggatattataaggaaaatcaattccatagtgtatccattactttcattctcaagcacacaatacaaataaaccaacgaagaattaaactcttaaatgaaccaatcaatgtcattatatatttactaattgctacaactcgagaaaacggaattgtctttaactttttttctcaattatctatacaacaaatcataccatataacaaaagtgtatatttatatttatttattatttctatactaaaaccgggtgtactgttgaccatctatcttttcttcatacacccccattgttcctatttgccaatataaaaatacaaaggcaaggagaccaatacctaccatcccattttataatgtccacagtgtggctactgacactattaatacgacaaatgtctgtttgttaatgttgtttgacataagcct	668			10.3471	20.7689	37.7002	84.3991	1.16281	26.4554	7.27225		11.1444	13.4426	51.2886	61.6675	3.64555	14.6451	13.8154		0.725164	0.349318	5.33396	12.2846	0.278481	6.4411	2.10607		1.17178	3.02667	1.11343	3.0459	0.776423	0.479674	2.72894
Dhingra_Pear_16_GATCAG_L001_R1_001_paired_trimmed_paired_merged_contig_101630	[INTERPRO, NO-BLAST]	---NA---											Dhingra_Pear_16_GATCAG_L001_R1_001_paired_trimmed_paired_merged_contig_101630	[INTERPRO, NO-BLAST]	TRUE	[INTERPRO, NO-BLAST]	TRUE	1		---NA---	ctgggcaccaaccacccactaattggcttcgagcggaaatgatccctacaccatgatccccgcagatgatccacgcgccgccactgtcatggagtcaaagaaacatgaaaaacaagaagccaaataaacgaatcagaaggccaactgtggttggctgcaacccaattacgactttcccacattaataaatcaaatggactgtataaattatccccacattgaacagatttaa	232			0	0	0.411918	0	0.0180977	0.180977	0.0542931		0	0	0	0	0.0180977	0.0904886	0.108586		0	0	0.411918	0	0.0180977	0.0788861	0.0313462		0	0	0	0	0.0180977	0.0478821	0.0313462
Dhingra_Pear_16_GATCAG_L001_R1_001_paired_trimmed_paired_merged_contig_101631	[INTERPRO, NO-BLAST]	---NA---											Dhingra_Pear_16_GATCAG_L001_R1_001_paired_trimmed_paired_merged_contig_101631	[INTERPRO, NO-BLAST]	TRUE	[INTERPRO, NO-BLAST]	TRUE	1		---NA---	caaccgtcacaactaatgaagtccctgtgaagaggaaaaaaagaagctactgaactctaatgtgcttcacaaattaaatataactaatagcatgatgcattacgaagatagaaatccaaaaacgaaatcagaatcaatcattcagaaaaataacagaaaaaagaagctaactctgcatcactgaaagtaaaatgagagatctttcagtaacagaaaacaaagtcataccccaaacatacaaatgaa	246			0.83715	0.189227	0	0	0	0.102407	0.136542		1.11148	1.06866	0.228661	0.177534	0.170678	0.102407	0.0170678		0.57993	0.189227	0	0	0	0.0591245	0.0170678		0.594449	0.233055	0.228661	0.177534	0.0743967	0.0782143	0.0170678
Dhingra_Pear_16_GATCAG_L001_R1_001_paired_trimmed_paired_merged_contig_101632	[INTERPRO, BLASTED]	PREDICTED: uncharacterized protein LOC103429393											Dhingra_Pear_16_GATCAG_L001_R1_001_paired_trimmed_paired_merged_contig_101632	[INTERPRO, BLASTED]	TRUE	[INTERPRO, BLASTED]	TRUE	1		PREDICTED: uncharacterized protein LOC103429393	aaccctaaccctaattccccatttttaaatagaagccctcgaccccatcgctctgattctctcacagaaccctaatccagatcagcatccagtccccttgaggttcaccaccgagagctactctatggagagaggacctagatacagagcctacacggaactcagagaatcgtgactaaggaggaagtacatgagcccagaggagtccgaagaacccgaatcgaaattgaccccattgaagaaacaagtcaaa	253			0	0	0	0	0	0.29872	0		0	0	0	0	0	0.0165955	0		0	0	0	0	0	0.207278	0		0	0	0	0	0	0.0165955	0
Dhingra_Pear_16_GATCAG_L001_R1_001_paired_trimmed_paired_merged_contig_101633	[INTERPRO, NO-BLAST]	---NA---											Dhingra_Pear_16_GATCAG_L001_R1_001_paired_trimmed_paired_merged_contig_101633	[INTERPRO, NO-BLAST]	TRUE	[INTERPRO, NO-BLAST]	TRUE	1		---NA---	gtcaactcagggtgctcagcaaagaaggcctaatatcatagataggcaataagtcatatttctatccgttacagcaataaaccttaaacatctaagatgtttgctttccttcaaattctcaagttaataatcatgcagtttttcgactaaaaggcactgcagtgaagtttgagaatgacattaatatatacatacatatgtgtgtgtatatatatacatgtatgtatatgtgtatacatattccatacacaaaataactgccatttggtgatatgtttataggaaactaaaagctcagacagtttgtgaaaattacacttaacattactgctttataaatgaaggataatgacatacctgtaagaagtcatagaggtcatt	381			0.260206	0.122178	0.696865	0.308702	0.0440805	0.0440805	0.0551007		0.21874	0.94934	0.718221	0.477524	0.143262	0.121221	0.0440805		0.260206	0.122178	0.161196	0.157498	0.0220403	0.0291565	0.0551007		0.21874	0.497299	0.305267	0.239329	0.0110201	0.0670328	0.0110201
Dhingra_Pear_16_GATCAG_L001_R1_001_paired_trimmed_paired_merged_contig_101634	[INTERPRO, NO-BLAST]	---NA---											Dhingra_Pear_16_GATCAG_L001_R1_001_paired_trimmed_paired_merged_contig_101634	[INTERPRO, NO-BLAST]	TRUE	[INTERPRO, NO-BLAST]	TRUE	1		---NA---	gtcgcttacattgtttggttacttataaattattgaaattggtgtggaaaaactgcgatttagggtaatttcgtagatgtgtaatttcattgatttttaggttgtgcatagcatactaggtaattgataaagcttagaaatttttaataattcattgttttagtttggctggttgtgtttgatgctgcatccatggaggttttgcatgtgtgtgctataaatttcaatgaagacatttgcttgggtaacaata	253			0	0	0	0.259677	0	0	0.0165955		0.375662	0.210958	0	0	0.0331911	0.0165955	0		0	0	0	0.259677	0	0	0.0165955		0.192055	0.210958	0	0	0.0165955	0.0165955	0
Dhingra_Pear_16_GATCAG_L001_R1_001_paired_trimmed_paired_merged_contig_101635	[INTERPRO, NO-BLAST]	---NA---											Dhingra_Pear_16_GATCAG_L001_R1_001_paired_trimmed_paired_merged_contig_101635	[INTERPRO, NO-BLAST]	TRUE	[INTERPRO, NO-BLAST]	TRUE	1		---NA---	tcatttgtgtgtgtttatgtgcttgaacgcatgcttgtgtgcacctgtattcgaatccagttggataggttggtcaatagctccaggacgtttgactggttgaaaaactcggtacctatatgctcgagagcatttttagtcactgatattcagtactgttgcaatttagtagacgtggagtttgagaaattggtttgttgttgtttatcaagagatagtgtcaactagtgtaattcagcaatctgaccaacctgatttactcaagaaaccaagctaaactgattatctggtcattttggataacatacatggtttgatttggctacaattctttcggaaggcgttggttcagttgtttggaacgtggtctataagatctgatttaaccgacctggaccaatatgtatatgtactggtcaaaatatagggttcaacggtaggcattaaagttatgggttactgttgcttcttagcttcttatctactgagcacag	494			0.293723	0.181687	0.535261	0.186015	0.00849933	0.186985	0.076494		0.636373	0.208059	0.765255	0.278534	0.212483	0.12749	0.076494		0.173952	0.181687	0.296873	0.186015	0.00849933	0.0726183	0.0294426		0.201169	0.104261	0.223645	0.00675777	0.0516994	0	0.0389488
Dhingra_Pear_16_GATCAG_L001_R1_001_paired_trimmed_paired_merged_contig_101636	[INTERPRO, NO-BLAST]	---NA---											Dhingra_Pear_16_GATCAG_L001_R1_001_paired_trimmed_paired_merged_contig_101636	[INTERPRO, NO-BLAST]	TRUE	[INTERPRO, NO-BLAST]	TRUE	1		---NA---	cacagcccaacgacaagaaacaccggcacaaatgaatctaaatttgttaaaatttaaaactaacttaaatagatttgggcaacaaaaccctttgtataaaaacaacatacgcaaacgaaaaggctaaaaccagaattagaaacagatgagatccaagtaacaccctgaagacagacgagagaaactgagcagctctcaaactccaatttagtactttccaaatacaaaaggatgaatgtacattaagcaaaacttgccgaccggattagatagtgtggtcatacattggtcaagcaccaagaccctaaatttgatctcatgactgcccacaaacagtttcttcattgaaaagaagaccaaatgactcaaccacaaaaaccaagtggccatttgaaaagaagtcagtgtaaaatgaaggtactccatcaatacttccatatggttgcagaacaataccaatacaagctctaagcaggagatttaaaaacaccgttagaaaaaattaacaaaatcaagcagtacccagaagaaacaagaaatgaaatcaaaagggaaaaacaaactcggatccaaaggcaaccacaaacacatgagaaatcaaatgtggtattcaaaatcaaaaaccacctccatcctgagatcagaaatcataatataaccaaaggcagatgaagtttcaaacaaaacccataaagcaaaaacagaggatgcaagctgagaagctcagaaatcagaaggaggagaccttacaa	752			0.127035	0.261701	0.201928	0.0690391	0	0.0390834	0.0223334		0.496314	0.283884	0.209554	0.124009	0.156333	0.106083	0.0390834		0.0636532	0.0507851	0.110635	0.0690391	0	0.0310867	0.0111667		0.0400129	0.141942	0.121369	0.124009	0.0339621	0.0496258	0.0390834
Dhingra_Pear_16_GATCAG_L001_R1_001_paired_trimmed_paired_merged_contig_101637	[INTERPRO, NO-BLAST]	---NA---											Dhingra_Pear_16_GATCAG_L001_R1_001_paired_trimmed_paired_merged_contig_101637	[INTERPRO, NO-BLAST]	TRUE	[INTERPRO, NO-BLAST]	TRUE	1		---NA---	tagctctctgaaattcccaattctagtagtgccaaagtccgaaactcgacccactaaaaccaatcgaaattccaatgagaaatactcagaactcagctcctaagttcaattttccatacatcaggaccataaaatcaaaattgcagctagatcccgcaagcatcacaaataacccttagaacccgaaaattaacaacaaaatacgaaatggaagtgcaagaaaaacaagagagagagagaga	242			0	0	0	0.214535	0	0.0173499	0.0173499		0	0	0	0	0.0173499	0.0173499	0		0	0	0	0.214535	0	0.0173499	0.0173499		0	0	0	0	0.0173499	0.0173499	0
Dhingra_Pear_16_GATCAG_L001_R1_001_paired_trimmed_paired_merged_contig_101638	[INTERPRO, NO-BLAST]	---NA---											Dhingra_Pear_16_GATCAG_L001_R1_001_paired_trimmed_paired_merged_contig_101638	[INTERPRO, NO-BLAST]	TRUE	[INTERPRO, NO-BLAST]	TRUE	1		---NA---	gtcaggttcactttgaaccaggagtaagtgctttctaattgttttaataaacatctgactatttcttttgggatcaataatctgcttctttgatgttttagctctaattttacttgtctaaacatcaaatgtactgaatccttatcaatttttttttccctctgaaatcgaatttgctttattggtcgactttttaagtagaatgagcacagtggaaaatgctttgaaagtttattggaacaaatcttccgagttagtatataaatcttgccataagataggtttaagttgaaagggatcatgtagtaataagcagtaatggtggtaaaaatggtgtaacgacgatatgctcaccaagctgtaatgttctgttgcagtccaaggacaaaattttgtgggtac	402			0.721888	0.26212	0.639312	0.387443	0.0208889	0.0940001	0		0.721115	0.511349	0.523081	0	0.0626667	0.0522223	0.0313334		0.427524	0.135311	0.111568	0.387443	0.0104445	0.0478625	0		0.218294	0.256244	0.347039	0	0.0180903	0.0208889	0.0313334
Dhingra_Pear_16_GATCAG_L001_R1_001_paired_trimmed_paired_merged_contig_101639	[INTERPRO, NO-BLAST]	---NA---											Dhingra_Pear_16_GATCAG_L001_R1_001_paired_trimmed_paired_merged_contig_101639	[INTERPRO, NO-BLAST]	TRUE	[INTERPRO, NO-BLAST]	TRUE	1		---NA---	atacacccaagaaaagcaatctgtaagttttggtcgtgcatagttctcatcgtttgttgtacactgctaagcatggatgcacgcacaaacatactcattattaacatgaaattctaagtagtacgcgtgaacttcttttatgcttattttctttaccgagtcaagattctaggccaggttttgggcttcagttaaaagaaaaaaaccacaatgaagtttgatggtagtgtctaagcgggatcccagat	248			0	0	0.636012	0	0	0.0846506	0.0338602		0.168024	0.398458	0.210472	0	0.0677205	0.0507904	0.0507904		0	0	0.636012	0	0	0.0447929	0.0169301		0.168024	0.398458	0.210472	0	0.0338602	0.0507904	0.0293238
Dhingra_Pear_16_GATCAG_L001_R1_001_paired_trimmed_paired_merged_contig_10164	[LINEAR, INTERPRO, NO-BLAST]	---NA---	2.38514e-25	0.888821		5.29609e-06		6.48139e-28	0.917415		3.56057e-06		Dhingra_Pear_16_GATCAG_L001_R1_001_paired_trimmed_paired_merged_contig_10164	[LINEAR, INTERPRO, NO-BLAST]	TRUE	[LINEAR, INTERPRO, NO-BLAST]	TRUE	1		---NA---	ttttttttgtttctgtggacactgtttattgtacagtgtacttccacttttgcccctacttctttctttcattccacttctgcctggaagggaggttttagaaactggactcttccaattttgtcccttcttggttttgtttacttcgtttctgccacaacaaacatctctctaaattttttatataattttgattttacctcttctcgactctcactcttttgcttcatttttgcctctctaggaagggaaagatctggatgtacacgtgtgggtcatctaggagggaaaagaggttaaaggtacgcgtgttgatcatctgggatgggagggagtccccctcattttagttaaatccctttgtatccttttcaccgttccttagccagtgcgtttccctttttacccttttttttttgtttcagtggacactgtttattgtatagtgtacttccactcttgcccctgcttctttctttcattccacttctgcctggaagggaggctttagaaactggactcttccaattttgtcccttcttggttttgtttacttcgtttctcccacaacagacatctctctaaattttttatataattttgattttgcctcttcttgactctcactcttctacttcatttttgtctctctgggaagggaaagatctggatgtacacatgtggctgatctaggagggaaaagaggttaaaggtacgcatgttgatcatttgggatgggagggagtccctcttattccaattaattccctttgtgtccttttcaccgatcattcaccagtgcgtttgcctttttacccttttttttgtttctgtggacactgtttattgtataatgtacttccacttttgcccctacttctttctttcattccacttctgcctgggagacttcaaaaactagactattccaattttgtcccttcttggctttgtttacttcatttctgccacaacagacatctctctaaattttttatagaatttcgattttgcctcttctcgactctcactcttctacttcatttttgtctctctagcaagggaaagatccagatgtacacgtgtgggtcatttaggaggaaaaagaggttaagggtacgcgtgttgatcatctcattccactctctctcaaaaatctcaaaagtaaaaagctacccgcatgaaagagatatcctttttccctctaatttttttttatattatttcctatgcatgccattccataatcctttgccctctcctctctgtctgcgcccacaatcaaatacactctctcctctccttcttctccctctctctccgtgtgggtctcttctctcatccaaggaagatggaactgtc	1362			0.314412	5.65118	13.6714	50.6879	0.329851	15.2564	1.56602		0.669115	1.33365	20.6419	52.0537	0.718275	5.56432	14.6707		0.149368	0.388896	4.71069	10.2573	0.0460349	6.09192	0.0810352		0.164883	0.341739	2.23294	6.44933	0.124116	0.598406	2.85314
Dhingra_Pear_16_GATCAG_L001_R1_001_paired_trimmed_paired_merged_contig_101640	[INTERPRO, NO-BLAST]	---NA---											Dhingra_Pear_16_GATCAG_L001_R1_001_paired_trimmed_paired_merged_contig_101640	[INTERPRO, NO-BLAST]	TRUE	[INTERPRO, NO-BLAST]	TRUE	1		---NA---	taaacgcagacctctgaaagatggtttggaatgaacagttaggcatcgctataaaaagattaggtaatacaattatagggcatgtttacttggaatggggaagtcatcaatgataatgatactttgttgtttataatatcaggatgtgttagtaagtgcaatatatgttccttgtgtgttagtcagctactgcccatggcagctaagccagtgcaagggcaaaggaagaggacgggaaaagaaaaagcttgttagttaaaaagtcctggaccgaatggcaccgtttg	287			0	0.162195	0	0	0	0	0		0.164313	0	0	0	0.029259	0	0.0146295		0	0.162195	0	0	0	0	0		0.164313	0	0	0	0.0146295	0	0.0146295
Dhingra_Pear_16_GATCAG_L001_R1_001_paired_trimmed_paired_merged_contig_101641	[INTERPRO, BLASTED, MAPPED, ANNOTATED]	uncharacterized membrane At1g06890-like											Dhingra_Pear_16_GATCAG_L001_R1_001_paired_trimmed_paired_merged_contig_101641	[INTERPRO, BLASTED, MAPPED, ANNOTATED]	TRUE	[INTERPRO, BLASTED, MAPPED, ANNOTATED]	TRUE	1	C:integral component of membrane	uncharacterized membrane At1g06890-like	agaacctgaaatttcgtagcaaggtgttagaacagaaaggaaaagctgttgtagatgacttatgcagaaaattttgtatgagaagaacaatgattaaaaaaatgaaaaaagaatggaattaatcaattccatgtgcaaggaacccatacaagcacgctacatactaatgtatcaaggccgaaagaattaagtaatgcatttggataggcatgcaagatttcctccatatctctaagcgatctaaaattctgatgtaaaacttttgataaacgcagaaatggtgccaagaaacaattaactcatggtgaacagatctactcggcatatttctactgattgagtaaattacctctgtcagcggctaattcccgggtttacaatctaatacagtttccaaatagcattttttcataatacgtgggacaagttggatgtgaggtctacatcctcctcatttcagagtcttgaaaaaaattattggcgatagttaaggcattacccgaattttcaaaaacatgtaaaccagatatgaataaccttttcagtgacaagtgcaactggacaggaattgtggcggaactttgtgttctacagtctgctaaaacaataactcagcccgaatagcaggaatataaaactgtgttttatttgcatattgacatggcacataaaggcaaaaacgaaaggagctaccttcgagaaagaaactctcttattgtacaacaaaaattctgcgagaacaattgatggcgtaaccgcaattttagacatctgataaaaccccacactgaataaatagatattaaactcaatgttgaaaacatatatataattaagaaacagattctgatgacctttggtaaaggtaagaataatgatgtaacatctcacctattatacttcaagctaacatt	914	GO:0016020-IEA GO:0016021-IEA GO:0008643-IEA	membrane-IEA integralcomponentofmembrane-IEA carbohydratetransport-IEA	1.08169	0.959799	2.19717	1.50502	0.0413436	0.436404	0.431811		0.926682	0.516866	0.640323	0.253302	0.215905	0.206718	0.142406		0.0286529	0.271275	0.471716	0.666684	0.0137812	0.0183749	0.0392489		0.0800146	0.179681	0.20305	0.0549916	0.0279426	0.0496888	0.0331259
Dhingra_Pear_16_GATCAG_L001_R1_001_paired_trimmed_paired_merged_contig_101642	[INTERPRO, BLASTED, MAPPED]	rop guanine nucleotide exchange factor 7-like											Dhingra_Pear_16_GATCAG_L001_R1_001_paired_trimmed_paired_merged_contig_101642	[INTERPRO, BLASTED, MAPPED]	TRUE	[INTERPRO, BLASTED, MAPPED]	TRUE	1	F:Rho guanyl-nucleotide exchange factor activity; C:cytosol; C:plasma membrane; P:positive regulation of GTPase activity	rop guanine nucleotide exchange factor 7-like	ttcattgaatgcatcccactattctaggctcactatcccaatgagtgataaaattgtcccatctttagaagagagtgccacaatcacaggtgcaccactagtaatacgaatggcagggagattaatgtaatgatctgagagggttttgcaagtcattacctccaattttctttcatcatgaaaaatatgcgaagaaggtatcgacttaaccatgtggtaactcataatactaagcacatgtacgtttgcacgttctcttttagacatttcatcaaacagtgctaatgcatgaaaatctttcttcataaattttcc	315	GO:0005829-IEA GO:0005089-IEA GO:0043547-IEA GO:0005886-IEA	cytosol-IEA Rhoguanyl-nucleotideexchangefactoractivity-IEA positiveregulationofGTPaseactivity-IEA plasmamembrane-IEA	0	0.142465	0	0.14586	0.0133291	0.0666456	0.0133291		0	0	0	0	0.0533164	0.0266582	0.0266582		0	0.142465	0	0.14586	0.0133291	0.0352655	0.0133291		0	0	0	0	0.0352655	0.0266582	0.0266582
Dhingra_Pear_16_GATCAG_L001_R1_001_paired_trimmed_paired_merged_contig_101643	[INTERPRO, BLASTED, MAPPED, ANNOTATED]	ankyrin repeat-containing At3g12360-like											Dhingra_Pear_16_GATCAG_L001_R1_001_paired_trimmed_paired_merged_contig_101643	[INTERPRO, BLASTED, MAPPED, ANNOTATED]	TRUE	[INTERPRO, BLASTED, MAPPED, ANNOTATED]	TRUE	1	C:integral component of membrane	ankyrin repeat-containing At3g12360-like	ttctggcggatccgggggcgtgtgcggtgaggaacggagacgggagggcggcgctccacgtagcggccgccaaggggcgggttaaagtagtgagagagttggtccgagttgggagtgagtcgactcgggcgttgacggaccgaggcgagacggcgctgcacttgtgcgtcgggtgtaaccggttggaggggttgaaggttttggtcgaggcagctgggagtgatgatgattttgtgaattggaaggattgtgacggtaacactgttttgcatattgccgtggccaagaagcaaaccgagattaccaaattcttgctgtttaaaaccggagtgaacgtgaacgcgttgaatgcaaacag	358	GO:0016020-IEA GO:0016021-IEA	membrane-IEA integralcomponentofmembrane-IEA	1.81174	3.20256	2.88923	3.35983	0.0703688	0.996891	1.57157		0.926141	0.447242	0.314249	1.43562	0.234563	0.152466	0.152466		0.386112	1.08731	0.570144	0.525155	0.0203137	0.284634	0.0422864		0.141515	0.258222	0.314249	0.584287	0.129009	0.0310297	0.0469125
Dhingra_Pear_16_GATCAG_L001_R1_001_paired_trimmed_paired_merged_contig_101644	[INTERPRO, NO-BLAST]	---NA---											Dhingra_Pear_16_GATCAG_L001_R1_001_paired_trimmed_paired_merged_contig_101644	[INTERPRO, NO-BLAST]	TRUE	[INTERPRO, NO-BLAST]	TRUE	1		---NA---	aaacgaccagatatcaatttcctgttaccaatagggaaacaaacttaccaacacaaaaaaaagcaaagcaacacaaatttaagatagaagaaatattgaggttgaaacccatggaactatctcgaactccaataggaacgtatgtttttagatagatggatttattgcagtgctatttgtggttgcctagctatgataacactcattgtcctagcttaatacaattgcttgtcaacaaaagatatgctctattatactaactggatgctatatttcaaaagaaaacttgtctataacctaatgaacaaagtaaatgaacacttgtatgcatattatagcattctgtgcacaaatagttaactaccaaacagatggaaaagagatatagagcagaaaatatataagggatcgacagatatgtgacaaactgaccggatgaaaaacttaccaatccatatatatttcgttcatg	472			0.315373	0.295868	0.892082	0.473068	0.017791	0.0978504	0.017791		0.577751	0.217757	0.4434	0.291516	0.035582	0.0711639	0.0266865		0.0135146	0.295868	0.316758	0.247391	0.00889549	0.0444774	0.017791		0.131889	0.109121	0.292388	0.00707276	0.0235352	0.035582	0.0154074
Dhingra_Pear_16_GATCAG_L001_R1_001_paired_trimmed_paired_merged_contig_101645	[INTERPRO, NO-BLAST]	---NA---											Dhingra_Pear_16_GATCAG_L001_R1_001_paired_trimmed_paired_merged_contig_101645	[INTERPRO, NO-BLAST]	TRUE	[INTERPRO, NO-BLAST]	TRUE	1		---NA---	aaatccctatctcttcatctgtggccgcctcccctttccactcaccaccagccgctcccttttccagtcacaatcgagtctcctctgcggccgacgaatgatcaaaattgaaattccaaaatcctcatcttcttcccttctgattttggtcatgaaaccataatctcgcaggccacgaaacctgctaaatcttcctttgacagagaaagcagagac	216			0	0	0	0.212712	0	0.0388766	0.0777532		0	1.18038	0.504372	0.434826	0.583149	0.466519	0.155506		0	0	0	0.212712	0	0.0194383	0.0514289		0	0.613186	0.252589	0.217429	0.321173	0.202009	0.127465
Dhingra_Pear_16_GATCAG_L001_R1_001_paired_trimmed_paired_merged_contig_101646	[INTERPRO, NO-BLAST]	---NA---											Dhingra_Pear_16_GATCAG_L001_R1_001_paired_trimmed_paired_merged_contig_101646	[INTERPRO, NO-BLAST]	TRUE	[INTERPRO, NO-BLAST]	TRUE	1		---NA---	gaaggatcaggaagagattgagaaggtattgtgtagttgtgaagcatggtagattcatatacattctcgatttgaattttagagccagacactcatattgttcttgcaaggaagatgttccacccttttggaaaacatttcgttgggttatcgagtcgagtgtatagtccactctgtggtctcaatatactgtcctatctatttatgatcaagttattttgaccaaaaatgctttttcagttgtattcaagacatctgcgaggccaatgttgtttttttgttttgttgttataatgttctcaatatcatgctgttacgtccagttcattgaaggaagtttggataaggatg	351			0.675696	0.649679	1.37672	0.426725	0.0358861	0.227278	0.11962		1.31847	0.737705	0.908051	0.528656	0.191392	0.155506	0.0717721		0.466736	0.46515	0.485542	0.256757	0.0207188	0.0431297	0.0316485		0.282469	0.398657	0.251373	0.358591	0.0431297	0.0862594	0.0207188
Dhingra_Pear_16_GATCAG_L001_R1_001_paired_trimmed_paired_merged_contig_101647	[INTERPRO, NO-BLAST]	---NA---											Dhingra_Pear_16_GATCAG_L001_R1_001_paired_trimmed_paired_merged_contig_101647	[INTERPRO, NO-BLAST]	TRUE	[INTERPRO, NO-BLAST]	TRUE	1		---NA---	aatttgaaggttgcatctcaacaggtaaaatcccataactttctcatctgaatttaatttccaaattatgctgtttctgggttttgttctattggatggagttttttgcttactgggtttcacttaatttggaagaaaaaagaagaaaaaacaaatcttgagaatcaaagttgtataatttgtttgaaatatggattagggattagggattttagtccaaatatctgatttctgtcattctgtgtggtgcgtgttgagagcgtgaatcatcatc	274			2.99699	2.05406	3.57738	3.30666	0.199207	1.11862	1.24121		0.736449	0.779142	0.1905	0	0.199207	0.107265	0.199207		1.26901	0.339397	2.22025	1.48494	0.100484	0.292356	0.0796238		0.525113	0.515367	0.1905	0	0.0853183	0.107265	0.0932099
Dhingra_Pear_16_GATCAG_L001_R1_001_paired_trimmed_paired_merged_contig_101648	[INTERPRO, NO-BLAST]	---NA---											Dhingra_Pear_16_GATCAG_L001_R1_001_paired_trimmed_paired_merged_contig_101648	[INTERPRO, NO-BLAST]	TRUE	[INTERPRO, NO-BLAST]	TRUE	1		---NA---	catcaacctctctacatcatcaatctgaaattttttcacaaaacctcattttgcattctaaattagcatcaacacaggcagtatcaaggattacaaaatttgaaaattcagattaagtactgatttagtctactttcttttcacttaagccacaaacatcataatagcaaagattacaaacttattagaaaatttagattaaagtactaatttgagctacttttttcaattgagctacaaacattataacaccaaagattataaatttattaaaaaatttgatcaagtcctagtcagcagttagttcatagtcaaaactgtttaaccttgattagtggtgatctgttgtagattagtttcgtactaatctactaaaaattgctcagttaattaccgtaatatataaatactactgtacacagtcattgacgactactgaaaatcattattcggtttctttttacaaatttatgatttttttcagcttatgctacgaacattatattagcaaagatttcaggaaaattgccaaaatgatcactttacaaatcccaattactgaaatgatctttttttttatattggtatgttttgggatcatttcatatgtcgccatacgattgatatctgattttgatcaattgagcaattgggatttgatttttgatcacttgagccaatttcccaagattataaagcaacgaactttaccccggaaa	719			0.413858	0.0647426	0.229689	0.163582	0.0058396	0.0467168	0.058396		0.329962	0.217181	0.156469	0.262187	0.0934335	0.14599	0.0233584		0.206913	0.0647426	0.135686	0.0834584	0.0058396	0.0233584	0.021055		0.0723194	0.128691	0.156469	0.174212	0.029198	0.0509084	0.0154501
Dhingra_Pear_16_GATCAG_L001_R1_001_paired_trimmed_paired_merged_contig_101649	[INTERPRO, NO-BLAST]	---NA---											Dhingra_Pear_16_GATCAG_L001_R1_001_paired_trimmed_paired_merged_contig_101649	[INTERPRO, NO-BLAST]	TRUE	[INTERPRO, NO-BLAST]	TRUE	1		---NA---	tcgtcgggcgtggatgggaacaggtacattaccgatctttcttccatcgcctattttctcttccttactgttaagtttggtttactgtaatgtgtaacatgtatgatttggtcttgcatataaatggttgaacaatgacagataatgtggaatgttgtgaaacgctgtctaagcgttttagttctggtaagcacattgaaagttttaattttggcaggtggtatcttgaaaaaaatgg	238			0	0	0	0	0	0.0176415	0.0176415		0.574422	0.224253	0	0	0.0352829	0.0352829	0		0	0	0	0	0	0.0176415	0.0176415		0.307215	0.224253	0	0	0.0176415	0.0176415	0
Dhingra_Pear_16_GATCAG_L001_R1_001_paired_trimmed_paired_merged_contig_10165	[START, CURVED, INTERPRO, BLASTED, MAPPED, ANNOTATED]	ribosomal RNA methyltransferase NOP2						1.01276e-47	0.953898	2.07093e-15		4.17411e-08	Dhingra_Pear_16_GATCAG_L001_R1_001_paired_trimmed_paired_merged_contig_10165	[START, CURVED, INTERPRO, BLASTED, MAPPED, ANNOTATED]	TRUE	[INTERPRO, BLASTED, MAPPED, ANNOTATED]	TRUE	1	F:RNA binding; P:rRNA processing; F:S-adenosylmethionine-dependent methyltransferase activity; C:integral component of membrane; P:methylation; P:transmembrane transport	ribosomal RNA methyltransferase NOP2	ccaacgattgtttagggcaaacaaaacgaagctgctacgtttgtacacatggaaaaagtcaccagattgaaaagccaattctagaccacagtgttccttcagcattggtttaattactaaaacatggaagtcattgtagcattgcattagtacaatacgcatggaatcatttctgttcgacgaacaaacggaataaaacaaaactttagggaattgtagagagtgcagagggcaacttgtaccaaaccggagcttacaaagagagcatactacgacaaatccccaactcaggttgcttgctagtaaagcatcgacacagcacatcagtgtaattgccaattgaactcagtccgccgatcattctttgttgctggaagattttccttccctgacagctctcctcttctcttccctggcttttgatatttcctctctaggagggtgcttcagtttcgggtatttctttttctgttcttgtttttgttccaagggggttttcccattcagatgagagaaaaaggcagggaaattcatatccttcgaccttaacccagcgcccttcctccttttcacagtgacgggggattccttcttttggttggtagtgcctggagattttagtttcccattttcactaacctcttcttgcaaaaccttattttcaattttagtatcatcctctgtcaacatctgttggtcatcttcctcagcattctcttcttcagtcatgttttgggctttctccactgtttcaccgagttcagacttttctgccgatggcttcaaattgctcatcttttgcagcttcgccacaaaaaagccatccatattgtgaacatgagggtaaaatcgcctcgtgttctctaatgatgggtgaaaccgctgttccctgaaccggacaaaccctttaaccccaaagctaagtccacatgggacaagtttaacatttctctttttgagtgcatagtcaattactgcttcattctcagcaaccaaaatggagcacgtggagtacacaatgtatcccccggattttgaatttgcatccaccatgtcaattgcggcaagtatcagttgcttctgcaggtgagcacatttatgaatttcatcagagcttttagaagttttaacagactcatctttagatataacccctgtcccactgcaaggagcatctaatagaactctatcaactgcgttgactcccagaaccttagggagctctttgccatcatagttacaaactactgtgtttgtcacccccatgcggtgcaaattagcagtgagtgacttgagccttggctccttcatttcattggcaaaaattaatccactatttttcattagagcggcaatataagttgttttaccaccaggtgcagcggccatatcaacaattcgttccttctcttgaggagcaagggccatgacaggcaaaaaggagcttgcactttaagggagcaaggtttactcctctgttgattaaaacatctgccaaatccctccttcgtgtctttagcgtattagttcggagacacattggtcgaggtttttcaaaagcttctacgagttccaccagctcaacagccggaaacatctctactaaagccccaattaaaaagctattgtagccatagtatgaaattaaatccctcttaagctgctcaacataatccttccttggtgccccatcttgcctcaaagccttgaagtttgagagcactcgaacaatctcttttatcctcctctggagatttggaagatcaggaggccgatgtgcctcttcttccagttcctcttgggttggtaatctgaactcatcggattcttccttaatgttcagctgcatttcctcttcaccttctttttcttcctttgtcctattctcatcaatacgtcttgattttttctcaatatcagattcatctgaatcagaacctgaatcagaacccaaacctgaacctgaaccgttcgcttcatcatcacttccttggagagaagcatcatcatcagcaaggggatcatcaccgaaaagactgtcggaatctgaaccagaccctgcctcatctccatcaaattctacatgtcgttcctctacctcttgttcatccgagctttcgtaatggtccgaaagctcaggttccttcggggttttaggggcgaaagaccctttcttttgcctctttttgggggaagccttgtttgctttcggaccctttctcttattttgggcagagatggccattaaagcgttttgcagtgggtgaaagggagctttggcagcagagcttcaatggcgggggagaggaggattgactgaacgagggagggaggcagctcaaacaaacttgacgagaggagaggagaggggagggttttaggtcagaattagggtgaagagatt	2404	GO:0003723-IEA GO:0055085-IEA GO:0016020-IEA GO:0016021-IEA GO:0006364-IEA GO:0008168-IEA GO:0016740-IEA GO:0008757-IEA GO:0032259-IEA	RNAbinding-IEA transmembranetransport-IEA membrane-IEA integralcomponentofmembrane-IEA rRNAprocessing-IEA methyltransferaseactivity-IEA transferaseactivity-IEA S-adenosylmethionine-dependentmethyltransferaseactivity-IEA methylation-IEA	21.6126	20.535	25.659	16.9364	0.539679	4.07991	3.94892		45.1086	43.2575	26.1388	11.1111	7.6341	2.82764	2.13427		1.99952	1.88967	1.25791	0.610661	0.0763498	0.394763	0.134687		3.14599	4.24844	1.3024	0.416894	1.32026	0.275006	0.140637
Dhingra_Pear_16_GATCAG_L001_R1_001_paired_trimmed_paired_merged_contig_101650	[INTERPRO, BLASTED]	sigma factor binding chloroplastic-like											Dhingra_Pear_16_GATCAG_L001_R1_001_paired_trimmed_paired_merged_contig_101650	[INTERPRO, BLASTED]	TRUE	[INTERPRO, BLASTED]	TRUE	1		sigma factor binding chloroplastic-like	ataattacagagagatctattactaactataaaatttaaagttgatcatagcttgtgagcatatccagctcaaactccccagaaaaatgattcaaacaaagaatccgacgcgcaattcagatactcgtaagaggaattctggaaaggaagccgaggcatctgcacatactcgtccacaacgttcaactgctgctcatgagaatcctcatgaacattttgctgttgctgttggccaccgttatttgtctccataaaacgctccgcgtcggagtctcttccggtgagctcctggacatctgcttctcttgctttgcttcgggctcttcacgttcacaccgagcacgtccattgccagaagttttttgaaacttaaaacaatttacagagaagatcctctgcggatttcgaaatgttatatatatcaaagagtttgaagtttgaagttcaaaggaaactgcgtacaacaagtgatgagaaatgagggtgagttttgataacctagttttgccctgcggttacatatatatata	530			2.08388	0.488619	1.0089	0.654482	0.213895	0.641684	0.0950642		1.25188	0.999546	1.82128	1.31479	0.340647	0.15844	0.102986		0.717406	0.125843	0.30919	0.249223	0.10891	0.049473	0.0274427		0.751454	0.863493	0.784961	0.466942	0.258287	0.0519482	0.0345313
Dhingra_Pear_16_GATCAG_L001_R1_001_paired_trimmed_paired_merged_contig_101651	[INTERPRO, NO-BLAST]	---NA---											Dhingra_Pear_16_GATCAG_L001_R1_001_paired_trimmed_paired_merged_contig_101651	[INTERPRO, NO-BLAST]	TRUE	[INTERPRO, NO-BLAST]	TRUE	1		---NA---	agttcggctagttgtgattacctattcttgtgaatgataaatctgtttccttcatcagataaattcgtgtgatatagcttcttatttgtttggtatatgttgagtgaggataatttattttttatgcctgcttttgggcgcaattttctatatcatggatgcaagacattttatgttatgcatattattccttgtaggatcttattgatattcctcttcatgtttaatgagtcttcatgaataataactaatcaccacagaaaatgtacttaccctcaaattctttatcctattgttcttggttttttcaattaattttattagatccattctaatttttcactt	345			0.287358	0	0.1385	0.133176	0	0.0486802	0		0.120783	0	0	0	0	0	0		0.287358	0	0.1385	0.133176	0	0.0321989	0		0.120783	0	0	0	0	0	0
Dhingra_Pear_16_GATCAG_L001_R1_001_paired_trimmed_paired_merged_contig_101652	[INTERPRO, NO-BLAST]	---NA---											Dhingra_Pear_16_GATCAG_L001_R1_001_paired_trimmed_paired_merged_contig_101652	[INTERPRO, NO-BLAST]	TRUE	[INTERPRO, NO-BLAST]	TRUE	1		---NA---	catatgagcagtttattagggaaaggtatgccctataaaagtatacgtgaatgtttctgctcctattattaaatggaaactaaatggcaaaagccgttctgcttttccatggttcatcaaagtcgctgcttagataggtctaactttgactccgcttttaccatcttttcatgtaaacgattcgatgtacatgaaaaccttcaaaaatggtaactataggtatttcttgtttatctgaaattcacaatatgatatgagatttggaacgttggtgatgagtggtatcaagagatgccttcctgaagcgacaaataatgatggatttgaattattgatttgcagcaagggggtccttgaatctttga	365			0.533339	0	0.298251	0	0	0.057516	0.0460128		0.372564	0.135367	0	0.127746	0.0460128	0.0230064	0		0.361308	0	0.149385	0	0	0.0304346	0.0115032		0.224285	0.135367	0	0.127746	0.0304346	0.0115032	0
Dhingra_Pear_16_GATCAG_L001_R1_001_paired_trimmed_paired_merged_contig_101653	[INTERPRO, NO-BLAST]	---NA---											Dhingra_Pear_16_GATCAG_L001_R1_001_paired_trimmed_paired_merged_contig_101653	[INTERPRO, NO-BLAST]	TRUE	[INTERPRO, NO-BLAST]	TRUE	1		---NA---	ctgattcccaaaagaaaaggagacctcaagcaacaagttttttggtgactgagactagaacaggggaatcttgttcaagtgattacttggcagttgtgatcccgtggacacatctttccttctgagatatattgactggtggtccattgcctccaattcaattttgtagtttattggcagttgtatgttaaggttggtcttttgaggaggatatccact	219			0	0	0	0	0	0	0		0	0	0	0.428869	0.057516	0.057516	0.019172		0	0	0	0	0	0	0		0	0	0	0.214451	0.057516	0.0332069	0.019172
Dhingra_Pear_16_GATCAG_L001_R1_001_paired_trimmed_paired_merged_contig_101654	[INTERPRO, NO-BLAST]	---NA---											Dhingra_Pear_16_GATCAG_L001_R1_001_paired_trimmed_paired_merged_contig_101654	[INTERPRO, NO-BLAST]	TRUE	[INTERPRO, NO-BLAST]	TRUE	1		---NA---	ttttagttttcatttttgtgctggagatagaagaaaaacactgacattatagaaaaaactaagggtccatttaataacaacttcttttttgttttttttaggctttacttttcatttttgtgttggagatagaagaaaaacatgggagaaagagagagaagagtggaggaaggatgcgggaagagatgtagcaaaaatgtataaggaaaagtacgcaaaatgaaaactaaaagccaaaaactgttttaagttgtttttccttatataattggcttcggcctgcggaatgcttcaacttaattggtgagttaaccttgggtgtatgatttaggtcattgcacatacgaggaacttcg	356			0.835854	0.29599	0	0.695629	0	0.141528	0.212292		0.648956	0.438621	0.45404	0.122678	0.17691	0.17691	0.188704		0.417895	0.152795	0	0.380931	0	0	0.0204278		0.103111	0.0111275	0.256566	0.122678	0.0707641	0.0612835	0.0425239
Dhingra_Pear_16_GATCAG_L001_R1_001_paired_trimmed_paired_merged_contig_101655	[BLASTED, MAPPED, ANNOTATED]	psbQ chloroplastic											Dhingra_Pear_16_GATCAG_L001_R1_001_paired_trimmed_paired_merged_contig_101655	[BLASTED, MAPPED, ANNOTATED]	TRUE	[BLASTED, MAPPED, ANNOTATED]	TRUE	1	P:maltose metabolic process; F:calcium ion binding; C:nitrite reductase complex [NAD(P)H]; C:chloroplast thylakoid; C:photosystem II oxygen evolving complex; P:photosynthetic electron transport chain; P:starch biosynthetic process; C:extrinsic component of membrane; P:positive regulation of catalytic activity; F:electron transporter, transferring electrons within the cyclic electron transport pathway of photosynthesis activity	psbQ chloroplastic	gagcagaaggcacgggcagagggccgtcgagccagaacccgttgccctcagcaagagagacaccattgcagaagttgccaacaagtgcaacagaggccaggcctaatgcaattcttcttgtagtttgtagtggctgttcctgaaaatcatcgcttttcttgcacgtaaagcaaataatgctcgctttctttcgggttgtttgtacgctcggaaaccttggaaggaccggcagtgtttcggagactccatttaagtttgccaagcgagccatt	272	GO:0000023-IEA GO:0043085-IEA GO:0045156-IEA GO:0019252-IEA GO:0019684-IEA GO:0005509-IEA GO:0015979-IEA GO:0019898-IEA GO:0009344-IEA GO:0009523-IEA GO:0009534-IEA GO:0009654-IEA GO:0009767-IEA	maltosemetabolicprocess-IEA positiveregulationofcatalyticactivity-IEA electrontransporter,transferringelectronswithinthecyclicelectrontransportpathwayofphotosynthesisactivity-IEA starchbiosyntheticprocess-IEA photosynthesis,lightreaction-IEA calciumionbinding-IEA photosynthesis-IEA extrinsiccomponentofmembrane-IEA nitritereductasecomplex[NAD(P)H]-IEA photosystemII-IEA chloroplastthylakoid-IEA photosystemIIoxygenevolvingcomplex-IEA photosyntheticelectrontransportchain-IEA	1.39159	0	0	0	0	0	0		0.502619	0.196222	0	0	0.0617451	0	0		0.742158	0	0	0	0	0	0		0.268813	0.196222	0	0	0.0308726	0	0
Dhingra_Pear_16_GATCAG_L001_R1_001_paired_trimmed_paired_merged_contig_101656	[INTERPRO, NO-BLAST]	---NA---											Dhingra_Pear_16_GATCAG_L001_R1_001_paired_trimmed_paired_merged_contig_101656	[INTERPRO, NO-BLAST]	TRUE	[INTERPRO, NO-BLAST]	TRUE	1		---NA---	ttccttctcaaggagtggctagttcatctcataagtctagttttgtgtagtagttcagctgcacaagaattccattaggataatcttccatagtcacaacaatatggaaggttaatcacttgaagcatccgactactttccaagtataacctaacaattaatttccaaatggagccaccgtcaccgtataggtggtacttgccatcttcactccccaggtaagaaaattcttgagtggtgaatgtttgcagtatcaacc	259			0	0	0	0	0	0	0		0.388148	0.206071	0.622167	0.360056	0.0648443	0.113478	0.0486332		0	0	0	0	0	0	0		0.195183	0.206071	0.0147852	0.360056	0.0162111	0.0428905	0.0280784
Dhingra_Pear_16_GATCAG_L001_R1_001_paired_trimmed_paired_merged_contig_101657	[BLASTED, MAPPED]	hypothetical protein PRUPE_ppa015594mg [Prunus persica]											Dhingra_Pear_16_GATCAG_L001_R1_001_paired_trimmed_paired_merged_contig_101657	[BLASTED, MAPPED]	TRUE	[BLASTED, MAPPED]	TRUE	1	C:membrane; C:integral component of membrane	hypothetical protein PRUPE_ppa015594mg [Prunus persica]	cctaacagaacctgcgcggtgtagtcacttgtgtagtcctcgaggtgaactctaaccagaagaagacaatgacagaaaacaaaataaatagaaccgcataataccattaaaatcatatgcaacaatttatctataaatggagcacacgcagctggaacaaaacacaacgcatcggtcatcaactaggggagtacacggctacactcaaccaagttcataactttttccgacaatgcaatttaaaacgtttcgcaaaatgtgagtagaagagtcatcaaacttaaaagtttaagctcacaataatgcaacattccatgttcagcattaatctctcctcccttacacattaaggtcgcacaaatgcagtaccccgtatccttcattgataccataaccaatgaaaaacaaaattaactaatgtaacagttgcacgcggttatatcaaattcctcagaacacaaatcaaaagcccgaatcaaaactggctcagacgaatactggtgcataacgttcaagaaaagaaaaggccaatgcagataaggagaaagcaatattctattcattaatttcaactcctagaaaatgatttgagaaaataaaatgcttcaagaatatggatccatgcaaaaatcaggtctcttcctaaaaaataaattttgagacatgatttttttcctaattagtttgcaattaattggattaagaggtaaaaatccataattaactaaaaactaacataataatcccagattgatatcacatgcattagaaacccacaaattttcccattaaaattcgtggcttttcctggaaaattcaatcctaaaaacccaattcagattcatgggaaatttacaagaaattttattcaaaaaagtacctgaggatttgaagctcctgtaggc	905	GO:0016020-IEA GO:0016021-IEA	membrane-IEA integralcomponentofmembrane-IEA	0.747045	0.0991748	0.736954	0.346234	0.00927883	0.055673	0.055673		0.464515	0.340706	1.12209	0.307343	0.0742306	0.07887	0.0371153		0.293169	0.0991748	0.196094	0.088653	0.00463941	0	0.0289731		0.0822695	0.0910108	0.094937	0.0921178	0.0122747	0.0167276	0.0304227
Dhingra_Pear_16_GATCAG_L001_R1_001_paired_trimmed_paired_merged_contig_101658	[INTERPRO, NO-BLAST]	---NA---											Dhingra_Pear_16_GATCAG_L001_R1_001_paired_trimmed_paired_merged_contig_101658	[INTERPRO, NO-BLAST]	TRUE	[INTERPRO, NO-BLAST]	TRUE	1		---NA---	tccgtttccagacgtgcgctcttacagttctctgcttctcttgctttggaccgtcttttcttttgctttccagccttgttatctttcgctctcaaacgccgcgtcctctttgtctctaaccttgcaatctttctgtcacaaattactaatggtgttttgttgtggaaaaactaatcagccaatacaagtttcttcagtagtttacttcgattctacaaaacttttacctgcaaaagctagcttttcctg	249			0.781802	0.242955	0.663237	0	0.0843106	0.758796	0.657623		0.782514	0.412775	0.209626	0.175395	0.185483	0.202346	0.134897		0.529629	0.242955	0.3918	0	0.044613	0.210608	0.077272		0.496965	0.206848	0.209626	0.175395	0.0843106	0.101173	0.0607973
Dhingra_Pear_16_GATCAG_L001_R1_001_paired_trimmed_paired_merged_contig_101659	[BLASTED]	PREDICTED: uncharacterized protein LOC103442383											Dhingra_Pear_16_GATCAG_L001_R1_001_paired_trimmed_paired_merged_contig_101659	[BLASTED]	TRUE	[BLASTED]	TRUE	1		PREDICTED: uncharacterized protein LOC103442383	tttgattgagactaatgatcgaactgcttcttcataaaagctagcagcaagctttgtattcgatttatgcaatagatttccaacagtatcaaattgttgcaaagctactcaaactaataaataatcagaaaaaatggatttgcccagattcaaccttcacaatatacaaaattcaacctccacaatatacaaagagtaaatgaacaaactgaaacacagggcttgaaaaagatgagaagattggagagcgaccaacacagggcttgaaagaaaatgaacaaactgaaacacagcaacatgtactggataatgaagactcaccccaaattgctatgaaggtctgcc	345			1.03842	0.435504	0.617184	0.925547	0.0121701	1.04663	0.511142		0	0.286428	0.31434	0.272239	0.511142	0.498972	0.243401		0.528036	0.229804	0.181239	0.442922	0.0121701	0.0643979	0.131639		0	0.286428	0.157499	0.13613	0.152004	0.184166	0.0530481
Dhingra_Pear_16_GATCAG_L001_R1_001_paired_trimmed_paired_merged_contig_10166	[START, CURVED, INTERPRO, BLASTED, MAPPED, ANNOTATED]	E3 ubiquitin- ligase XBAT31	0.00119925	0.605924	1.72796e-10	0.0206811	0.00851321	1.81873e-43	0.950418	7.67387e-14		1.03933e-07	Dhingra_Pear_16_GATCAG_L001_R1_001_paired_trimmed_paired_merged_contig_10166	[START, CURVED, INTERPRO, BLASTED, MAPPED, ANNOTATED]	TRUE	[INTERPRO, BLASTED, MAPPED, ANNOTATED]	TRUE	1	F:zinc ion binding; F:ligase activity; F:histone-lysine N-methyltransferase activity; P:histone lysine methylation	E3 ubiquitin- ligase XBAT31	aatgagctcatgggagacaaccccttgaagctactgctgccttcactgacattagactttcttgatctccttggctttgtgggactcatttccggatccacgtcattgttggccttaatgttggcaacaactagttgggtaatggtggttcggcaaaaggggcaaactgggactgtaggacaagtagatgatggatcgggcttcttgtggcagcatagagcaagtgtacaatgcgcgcacatttgatgaccacatggtccgacctcaattgtgcataactggtcaaagcatatgcagcacaggtccacatcggtagcctcagaggcattatcatcagtctctgcatctgaatgcagaggagatggaagtgagtaaactgtatccttcaagatagttttctccctctccatgtttgcctccgttaatgccttttctaacaaagctttagcctctggattcagctcgctgatgaacttcaaaggcgatggccagacaagaggctctgctgatgaagggttcaatacggctgcgcaagcttgatgcttgtgcttcagagcaactgtatatggtattctcccagaagagtctttttgaagccgatccgctccccaagcaagtaactctctgacacaatctaaggatccaccacgagcagctaagtgaagtggtgtacttccagggtagccatatccaccagttgaagcacaaacaagagccccattgtctaaaagaacatgaacgcactctggccatctttggcgggcagctaaatgcaacggggttgcaccacctccatctcttatgttcacaaatctcgcaaatccccaagaatttgcaacaggggtggaatgcgcggtggagagaatggcttgaaggcagtctgaatggccatggtatgcagcgtaatgcaggcaggttcttccgttcagggaatcaaacatcaatatatttgctcccgcttggataagcttctggacacaagtgatattcccattcattgcagccaacattaacggagtctgtttgtatcgattcaccacatctggattgataacagaccgatccaacagcatagagagaacctcgatccggccatttgcagcggcgacatgcagagcagacagccggctgcggcctttgctcagctccaaaacacttgggtcagcttccaccattgctccaacgagatccaggtccccattccccacagctccaaagactccattctcacgaggctctccgcagctcaggccctgacccatctccctcaacactcttaccgttatcgcatttgaaaggtggcctgagagataagtttcacacgcgccacctttcaatggcgacgtgctgccaccggatgggcggaggtgggacagttctggcgatagcagtggcttaggctgcaatgaatatcgatgtgaatggtcaattaagtagtaaacgactagtacttgcggggactgccctcgggattcggactgaccgctgagatttcg	1496	GO:0008152-IEA GO:0008270-IEA GO:0046872-IEA GO:0018024-IEA GO:0008168-IEA GO:0016740-IEA GO:0034968-IEA GO:0016874-IEA GO:0032259-IEA	metabolicprocess-IEA zincionbinding-IEA metalionbinding-IEA histone-lysineN-methyltransferaseactivity-IEA methyltransferaseactivity-IEA transferaseactivity-IEA histonelysinemethylation-IEA ligaseactivity-IEA methylation-IEA	6.44729	5.57585	5.88705	7.56056	0.13191	1.18158	0.985116		24.6897	22.4875	12.7628	3.91455	4.88909	7.04175	0.898111		0.703011	0.307005	0.219029	0.441911	0.0441091	0.137867	0.144451		1.08351	2.71325	1.04382	0.101515	0.916048	0.82556	0.115071
Dhingra_Pear_16_GATCAG_L001_R1_001_paired_trimmed_paired_merged_contig_101660	[INTERPRO, NO-BLAST]	---NA---						4.52397e-10	0.795182	0.0253565		0.00475501	Dhingra_Pear_16_GATCAG_L001_R1_001_paired_trimmed_paired_merged_contig_101660	[INTERPRO, NO-BLAST]	TRUE	[INTERPRO, NO-BLAST]	TRUE	1		---NA---	atggaccagttttatcacatttataaaatcatcatttaacataataacccctaatttgaaaacatatatagagaaaactatataataatatttactaccataataataaaatttcaacaatctctacaatcgaaaacattcaatccaagttcaaaatcatacctcaactcaatcaatcatactagcatccactagcataagtataacaagcaggatactagcctgaactagctaaactcaatcctggtaataatcaacaaccctagcatctactaggataaaatatcacctgcaagaaatctacgaccgaagatagctatagaaaatatcatatgatgaccatgtggtgaaaataa	356			0	0	0	0	0	0	0		1.3657	1.32701	0	0	0.0589701	0.17691	0.011794		0	0	0	0	0	0	0		0.447838	0.461315	0	0	0.011794	0.054047	0.011794
Dhingra_Pear_16_GATCAG_L001_R1_001_paired_trimmed_paired_merged_contig_101661	[BLASTED]	PREDICTED: uncharacterized protein LOC103405402											Dhingra_Pear_16_GATCAG_L001_R1_001_paired_trimmed_paired_merged_contig_101661	[BLASTED]	TRUE	[BLASTED]	TRUE	1		PREDICTED: uncharacterized protein LOC103405402	aaaggaactgtggtttgaacattaggccccaaatgtttcttcaagcaagaaacatgaaacacatgatgcagtttcgattgttctggtaatttgatcttgtatgctacatccccaactttgttcataacctagaagggtccataaaatcaaggttggagtttatgaaatggatgagctgctaatgatttgtgttggtaaggaaccaatcgtaaatagaaccaatcacccacttcaaacaccctttatgttctctttttgttaacttgaaccttcattccacattgagcagcttccaagttgttcttaagcaaggacaaaattcaat	325			0	0.14323	0.81694	0	0	0.038757	0.012919		1.0393	1.12514	1.47957	0.423371	0.12919	0.206704	0.116271		0	0.14323	0.188971	0	0	0.0223763	0.012919		0.221292	0.177689	0.737155	0.0102718	0.0465801	0.0465801	0.0223763
Dhingra_Pear_16_GATCAG_L001_R1_001_paired_trimmed_paired_merged_contig_101662	[INTERPRO, NO-BLAST]	---NA---											Dhingra_Pear_16_GATCAG_L001_R1_001_paired_trimmed_paired_merged_contig_101662	[INTERPRO, NO-BLAST]	TRUE	[INTERPRO, NO-BLAST]	TRUE	1		---NA---	aatactgatgtagcctattgtacctaatcgtcttactcaaatcttaaaaaggacagatgtttgataaaaaaacaaacttcaaattttaggcgtttaaatataattaaacttttgtaaaatatattttaaataggtagtctcctatctccttagcattacttatattttatctcgcaaatcttgatgtttcaataaagctatttttcctgtgtgctatttgcctaacaaccattcattaacatgtttcagaacaatgaaaagcattaaaatagat	274			0	0	0.191887	0.167685	0	0.0612945	0.0153236		0	0	0	0	0.0766181	0.0153236	0.0153236		0	0	0.191887	0.167685	0	0.0612945	0.0153236		0	0	0	0	0.0153236	0.0153236	0.0153236
Dhingra_Pear_16_GATCAG_L001_R1_001_paired_trimmed_paired_merged_contig_101663	[INTERPRO, NO-BLAST]	---NA---											Dhingra_Pear_16_GATCAG_L001_R1_001_paired_trimmed_paired_merged_contig_101663	[INTERPRO, NO-BLAST]	TRUE	[INTERPRO, NO-BLAST]	TRUE	1		---NA---	aaaactaaggttatcaattgcatgacccaattctatcggatgtctctgaagggttgtcatcaaatgtaagatcataaaagcaacaaaacactaaaattgacagtactaatttccgaccgaaaaacacaatgcaagcgagcaacaaaatcaaattccacaagagctcaatataaagtaagatcataatacgaacaactggaaacaagcactcaaatatcccggcaatgtatgcataaaatacaaaatgcggtatgaccatgaacattaagtcggcgaaagagcactatattaccagctcag	300			0.520738	0.50083	1.0639	1.458	0.0839734	0.489845	0.265916		1.83754	1.76584	0.873262	0.448805	0.167947	0.433863	0.181942		0.308133	0.264274	0.799167	0.731774	0.024241	0.124395	0.0279911		0.949789	0.998916	0.460971	0.252437	0.0419867	0.119578	0.0504617
Dhingra_Pear_16_GATCAG_L001_R1_001_paired_trimmed_paired_merged_contig_101664	[BLASTED, MAPPED, ANNOTATED]	translation elongation factor Tu family											Dhingra_Pear_16_GATCAG_L001_R1_001_paired_trimmed_paired_merged_contig_101664	[BLASTED, MAPPED, ANNOTATED]	TRUE	[BLASTED, MAPPED, ANNOTATED]	TRUE	1	F:translation elongation factor activity; F:GTPase activity; F:sulfate adenylyltransferase (ATP) activity; F:GTP binding; C:mitochondrion; C:vacuole; C:Golgi apparatus; C:cytosol; P:translational elongation; C:plasmodesma	translation elongation factor Tu family	catcccatcatgggtaaggaaaagtttcacatcaacgtcgtcgttatcggccacgtcgactccggtaagtcgaccaccaccggtcacttgatctacaagtgcggtggtatcgacaagcgtaccatcgagaagttcgagaaggaagccgccgagctcggcaagggttccttcaagtacgcctgggtccttgacaagcttaaggctgagcgtgagcgtggtatcaccatcgatatcgccttgtggaagtttgagactacaaagtactactgcacggtcattgatgctcccggtcaccgtgatttcatcaagaacatgatca	319	GO:0005525-IEA GO:0000166-IEA GO:0005737-ISM GO:0003746-IEA GO:0003746-ISS GO:0005739-IDA GO:0003924-IEA GO:0005829-RCA GO:0016740-IEA GO:0008152-IEA GO:0016779-IEA GO:0004781-IEA GO:0005773-IDA GO:0005794-RCA GO:0006414-IEA GO:0009506-IDA GO:0006412-ISS	GTPbinding-IEA nucleotidebinding-IEA cytoplasm-ISM translationelongationfactoractivity-IEA translationelongationfactoractivity-ISS mitochondrion-IDA GTPaseactivity-IEA cytosol-RCA transferaseactivity-IEA metabolicprocess-IEA nucleotidyltransferaseactivity-IEA sulfateadenylyltransferase(ATP)activity-IEA vacuole-IDA Golgiapparatus-RCA translationalelongation-IEA plasmodesma-IDA translation-ISS	7.2184	13.0058	11.8487	10.1553	1.07928	25.1262	14.2149		8.47998	8.06723	8.56984	6.05929	28.601	15.1494	13.9122		0.766623	4.7626	1.82469	0.858672	0.293131	4.28335	0.654006		1.64712	1.77051	1.20584	0.565977	4.77254	1.0168	0.566424
Dhingra_Pear_16_GATCAG_L001_R1_001_paired_trimmed_paired_merged_contig_101665	[BLASTED, MAPPED, ANNOTATED]	NADH:ubiquinone subunit isoform 1 [Theobroma cacao]											Dhingra_Pear_16_GATCAG_L001_R1_001_paired_trimmed_paired_merged_contig_101665	[BLASTED, MAPPED, ANNOTATED]	TRUE	[BLASTED, MAPPED, ANNOTATED]	TRUE	1	F:NADH dehydrogenase (ubiquinone) activity; F:electron transfer activity; C:membrane; P:oxidation-reduction process	NADH:ubiquinone subunit isoform 1 [Theobroma cacao]	ttctcttctctcttttcttcttcaatacatgttatttatgcttttttgtgcttctctacactactgttaacatggtatcatcgccttaggtcgatccttggtgatttttccgtcttcattcttccgccgcgtagtgtgttgttgctctgtttgtgtgggacaatttgctgctcttggtgaaggttcttggtgctcgaatctgggtatttcaaaaggaaaaaggtctgtgcactccagctgtttgatggattgtctcagacgatccttggtgccatcgtcttccgctgaaggttacaaactggtgatcttgttggggagcttcgatttgagtttcttcatctgggtttctattcgttccttggtatatatttacgttgccatcgacctcctcttttctggcgaagtaacggttgccagctttgtccattcccaccatagtccgattggtgaagaacccagcaaccttct	468	GO:0016020-IEA GO:0009055-IEA GO:0008137-IEA GO:0055114-IEA	membrane-IEA electrontransferactivity-IEA NADHdehydrogenase(ubiquinone)activity-IEA oxidation-reductionprocess-IEA	1.27259	1.3247	1.89031	0.669534	0	0.152516	0.17943		0.391333	0	0.232787	0.099631	0.0897152	0.0897152	0.0448576		0.325752	0.391597	0.403776	0.171434	0	0.0499513	0.0237364		0.269061	0	0.116579	0.099631	0.0323473	0.0545716	0.00897152
Dhingra_Pear_16_GATCAG_L001_R1_001_paired_trimmed_paired_merged_contig_101666	[BLASTED, MAPPED]	copia-like poly											Dhingra_Pear_16_GATCAG_L001_R1_001_paired_trimmed_paired_merged_contig_101666	[BLASTED, MAPPED]	TRUE	[BLASTED, MAPPED]	TRUE	1	F:nucleic acid binding; F:zinc ion binding; P:DNA integration	copia-like poly	cccgacacactctgcggagtggagcagccctgcaaaatccttaataacccagcccacacttcctttcttggtctctatattccatgtagcatcattactaatctttagaaccccatactggggctttttccatttgacagggttagaagcatcttccctttgccttcgaacatcctcctttggcctgacggcctaattgcattccgccacaagtgaccgctataactccatggcctcaatggggtgccaccgcaaccctttaaacaccaagtcatttctgcacttccaaatacgccatagcccaaaagcaatttcctgcagaagttctagcctcattccactgtcatggactctgtggcagaggcgtgaccactcattccgcttcctcgtttttgaaatattgcatcacaactcatgcttccagtgcttcgtatcgtcatcagtaaactcattcaccatgaaaggcatcccgttacttaaacttttgaccatacatgtcgaaggaataggaagacacagatccaagtacgttcgaatactcttcccatctccaactctccatcacatacctctctcagcaatcatattcactaccatgaatgagcagcttcttatttgtatgacaaggagtaagacaaggtttacagtccatcatattcactttctgtaacaagtctttgacatacttggcctgatgaataaagagtccctgagattgatactcaatctgtaatccaagaaaaagaatttaagaaccccaaatctttcatttcaaactctttggttaattgagtaattacattttgaacatgcatatcatcataaccaatgagaatgatattataacaaaagaacaataatggaagaaccatcacacttcacaaagagagaggggtttgcataagacgattggaagcctaacttgagaagaaaacctgaaaacctgtcattctaggctctgggagcttgctaaagtccatacagagatctctccaatttgcatacataatctggacaagtaggatccaccaaacattgaggttgaggcatgtagacttcttcctaaaggaacccatgcagaaaatcattcttgacatctaactgtttgagcttcagttatgagatgcagctaaggacatgactaacctaactatgtttggtttaaccacaagagtaaaggtttcataatagtcaagaccaacctcttgtgaatacctcatagctactaatctagctttataccttgccactgagctatccgaattcttcttaatattgcacatccacttacatcctacaagattcttatcaggtggtagaggtacaagcttctaagttttttgctgaattaaaacatccatttcctctttcatggcagttttccattgaacatatgtgattgcaatactaaggggctgaggttctttgagagaagaatccttatctgagcactaaacaccttcttcttagaaatcccagacttggatctggtttgcattggatgacaattttgagaaataatacaaattagttgaagatcgtcaacctgagaaattggagtatctggattgtcttctgaatacacagaggttatgacttctgtgtgagaacttggactacttgaatgagaaaaaagatcaccagaactattgtgttggagtgagctggactgagtaacaagctgaggtctaggagtgacatgaacagaagaacacttggatggtggaaacaaagtatcagtgagagaactgaacttgctttcatcaaacagcacatgtaggatacaagcagcttatgacctttgaggaaaaaaacatatatatcccttatattgtgtagcatacttcagaaaaatacactcagtggttttaggttcaagcttgttagctctgtatggtttcatggaagaataatacagacggccaaaaattctttaagtgttcaagcctagatggagagttacacaacaattcaaaatgagacttcatatgcaaaacaggtgtaggcattctgtttatgagaaatgtgatgcgagatttatacgcacacaaattaaac	2058	GO:0008270-IEA GO:0015074-IEA GO:0003676-IEA	zincionbinding-IEA DNAintegration-IEA nucleicacidbinding-IEA	0	0	0	0	0	0.00408034	0.00204017		0	0	0	2.28464	0	0	0.201977		0	0	0	0	0	0.00408034	0.00204017		0	0	0	0.661299	0	0	0.0231719
Dhingra_Pear_16_GATCAG_L001_R1_001_paired_trimmed_paired_merged_contig_101667	[INTERPRO, NO-BLAST]	---NA---											Dhingra_Pear_16_GATCAG_L001_R1_001_paired_trimmed_paired_merged_contig_101667	[INTERPRO, NO-BLAST]	TRUE	[INTERPRO, NO-BLAST]	TRUE	1		---NA---	catgataggcctgccaatattcaggtaactctccgacgtggaacgtaaatgatatttctgcattgtgttaaatttgattttccctcacatttacatttgtttccatctctcttgaggcatttatctatttctgtttgaccatgtgaactctccaagtatttcttctgcaaaactgcttgttttaccgtcccttttctgttgggtggtaggaaagcgcaaagggtt	225			0.237005	0	0.233675	0	0.0186608	0.074643	0.0186608		0	0	0	0	0.0373215	0.0559823	0		0.237005	0	0.233675	0	0.0186608	0.0493717	0.0186608		0	0	0	0	0.0186608	0.0323214	0
Dhingra_Pear_16_GATCAG_L001_R1_001_paired_trimmed_paired_merged_contig_101668	[INTERPRO, NO-BLAST]	---NA---											Dhingra_Pear_16_GATCAG_L001_R1_001_paired_trimmed_paired_merged_contig_101668	[INTERPRO, NO-BLAST]	TRUE	[INTERPRO, NO-BLAST]	TRUE	1		---NA---	catgaaagcaagcctccgacgagtttgattgtctacaaagcactgacataaagaataaagcattttcattatgtggttgttggcctaatgtcagtcacttgaatttgaaggacaccaaaccatgtctgacacattaataattattgtcttaaaccgaaaattaagatacatgtactatctatcttttactaatttttcaaatgacattcgcacgtgtcatggtaaaacaaattaaatcagagtatatacgcaatctaatataaaatgatgcgataagactgcattggcaacttggcaagcattaacta	308			0.160939	0.151136	0.33788	0.511655	0	0	0.0545282		0.173287	0.346559	0	0	0.013632	0	0		0.160939	0.151136	0.170623	0.266218	0	0	0.0272641		0.173287	0.17328	0	0	0.013632	0	0
Dhingra_Pear_16_GATCAG_L001_R1_001_paired_trimmed_paired_merged_contig_101669	[INTERPRO, NO-BLAST]	---NA---											Dhingra_Pear_16_GATCAG_L001_R1_001_paired_trimmed_paired_merged_contig_101669	[INTERPRO, NO-BLAST]	TRUE	[INTERPRO, NO-BLAST]	TRUE	1		---NA---	cgacctgcaaaacacaatggaaggccttagtttaaccttttagaaaatccataccaaagggaactgggaacccctttctataaactcaaaccaaaaaccaaacaaagagaacaagaagatagaaaatgcttatgatataatagcagacctcagtaagtctaagaccgttatttcccgttacatcggaagaagctcccgttgattggcacggcagtaatacagaaagaaaagtagcactagatatagtcattcatttcatcgccaaatccaggttaaataacaaggtgatctaatacaagaaatacattcttaacaagtgttcaattctcatacaaaattcgggtagggaacctaagaagcagagaattaactgaatcttggattacaaggtttaactcaatcaattcacaagaagattccagataaactagcaaaagaagggaaaatgacgataagacaaaacacagcctgacaccatcggatacaatcacaggggcaaccatatgagctgcagtagtcataacaaaaactgcaacacaacctacaatacttgaattgaaacaagaagagtgtttgagaaagctagagcatcaagcacactcagatttcaaaagaatctacaacagaacctgaccatacaaaggaagaaaaacacacaaccatcgtaattcaaacaataaataa	684			0.0671942	0.401443	0.629608	0.507814	0.0122768	0.196429	0.159599		0.276839	0.150265	0.543738	0.599171	0.0184152	0.0613841	0.0675225		0.0671942	0.229811	0.226696	0.250493	0.00613841	0.0162407	0.0373385		0.0699992	0.0752998	0.305957	0.103758	0.010632	0.0267567	0.0373385
