## Supplementary material for "Evidence for the Involvement of Vernalization-related Genes in the Regulation of Cold-induced Ripening in ‘D’Anjou’ and ‘Bartlett’ Pear Fruit": S2_Anj_Bart_Cold_RPKMs (part 3 of 3)

### Sheet: Mean_StdErr_All (continued)
SH3 domain-containing isoform 3 [Theobroma cacao]	Name	FRIGIDA 4a*																							Mean																Stderr
Dhingra_Pear_16_GATCAG_L001_R1_001_paired_trimmed_paired_merged_contig_10167	[START, CURVED, INTERPRO, BLASTED, MAPPED, ANNOTATED]	E3 ubiquitin- ligase XBAT31						2.35412e-13	0.846074	1.47251e-14		2.4009e-05	Dhingra_Pear_16_GATCAG_L001_R1_001_paired_trimmed_paired_merged_contig_10167	[START, CURVED, INTERPRO, BLASTED, MAPPED, ANNOTATED]	TRUE	[INTERPRO, BLASTED, MAPPED, ANNOTATED]	TRUE	1	P:metabolic process; F:zinc ion binding; F:ligase activity	E3 ubiquitin- ligase XBAT31	aaaagaacatgaacgcactctggccgtctttggcgggctgctaaatgcaatggggttgcaccacctgcatctcttatgttcacaaatctcgcaaatccccaagaatttgcaacaggggtggaatgtgcagcggaaagaatggcttgaaggcagtctgaatggccatagtatgtagcgtaatgcagacaagttcttccattcagggaatcaaacatcaaaatatttgctcctgcttggataagcttttggacacaggtgatattcccattcatcgcagccaacattaacggagtctgtttgtatcgattcaccacatccggattgataacagaccgatccaacagcatagacagaacctcgatccggccatttgcggcggcgacatgcaaagcagacagccggctgcggcctttgctcagctccaaaacacttgggtcagcttccaccatggctccgacaagccccaaatccccattctccacagctccaaagactccattctcacgaggctctccgcagctcaggccctgacccatctcccccaactctcttatcgttatcgcatttgaaaggtggcctgagagctaagtttctcacgcgccaccttccaagggcgacgtgctgccaccggatggatggtggtggggcagctctggcgttagcagtgctgcagtggcttaggcttcaacgaatgttgatgtgaatgggcaatctaagtagtaggcgacgagtacaagtggcactaattggcctcggcattcg	762	GO:0008152-IEA GO:0008270-IEA GO:0046872-IEA GO:0016874-IEA	metabolicprocess-IEA zincionbinding-IEA metalionbinding-IEA ligaseactivity-IEA	36.916	54.743	56.4845	51.1798	0.84855	8.06674	8.14939		49.6934	50.5448	31.1873	23.0066	9.61506	9.21834	4.70009		7.17282	7.98412	2.86534	3.94686	0.0771409	1.13241	0.676393		3.03436	5.452	1.86325	1.66875	0.0690409	0.714335	0.814652
Dhingra_Pear_16_GATCAG_L001_R1_001_paired_trimmed_paired_merged_contig_101670	[INTERPRO, NO-BLAST]	---NA---											Dhingra_Pear_16_GATCAG_L001_R1_001_paired_trimmed_paired_merged_contig_101670	[INTERPRO, NO-BLAST]	TRUE	[INTERPRO, NO-BLAST]	TRUE	1		---NA---	ggccttgcacctcatcaaatctttgctgctccataaacgaattaatcagatgacatgcagtatatggactctcacagaagtcatgaatatcaaatgcaaagataaaagaaaaaccacacaatttacaagagcaaagaaaatgaagcgataaagaagaagggaatacctttggtttctcatgaacttgggatcctgaaaatatataaaactaaaactaaataaacaatttctcagatccgaa	241			0.823342	0.25102	2.23413	1.03325	0.0696875	0.296172	0.243906		0.34581	0	0.218647	0	0.0174219	0.0871093	0.0174219		0.207072	0.25102	0.985448	0.734206	0.0348437	0.0628154	0.0628154		0.34581	0	0.218647	0	0.0174219	0.0628154	0.0174219
Dhingra_Pear_16_GATCAG_L001_R1_001_paired_trimmed_paired_merged_contig_101671	[INTERPRO, NO-BLAST]	---NA---											Dhingra_Pear_16_GATCAG_L001_R1_001_paired_trimmed_paired_merged_contig_101671	[INTERPRO, NO-BLAST]	TRUE	[INTERPRO, NO-BLAST]	TRUE	1		---NA---	agtatttcctcaggttttgtcaggtaactctctccttcctctggacctgaagttggataagtgtatgttggtcagtgtgatattttttcagtagctagtttttgttgtttactgtctggctgcccaatgggtctgaaagagtaaataagaattgcgcttgaacacaaaataagcaaatacttggcattctgaagacatttgggaaaattgagcattaaagatgataatgataataattttctgggacttccttctaatgattttgagccgttatggaattattaatatgacaagcgactatatcaacttcacattgtaaaatgttcactcatattactaataactagacgaggaaagagttctttagttatatattttttttttgcaagaaagtaattgggaagagattgagaagtataaagcacaatggatggtccatcagaatcagacaactaaagatataaccatactattcaaaaccggtaccaaatggaagaaaccagtaaaagatttggctcttcttatttgatttgttgagagtatccttcctttccaggttctaccagttggaaaagaat	578			0.159034	0.337588	0.181927	0.44196	0	0.0290565	0.0145283		0.0720935	0.0923322	0.0903061	0.312459	0.0217924	0.108962	0.0145283		0.159034	0.202062	0.181927	0.13828	0	0.0290565	0.0145283		0.0720935	0.0923322	0.0903061	0.15648	0.0125819	0.054843	0.0145283
Dhingra_Pear_16_GATCAG_L001_R1_001_paired_trimmed_paired_merged_contig_101672	[INTERPRO, NO-BLAST]	---NA---											Dhingra_Pear_16_GATCAG_L001_R1_001_paired_trimmed_paired_merged_contig_101672	[INTERPRO, NO-BLAST]	TRUE	[INTERPRO, NO-BLAST]	TRUE	1		---NA---	aagaaatgtaatgccctttcttgctccctttccacctgtgtgtgcatgttcatctgcgttcggttcaaatagtatgtacttctagtcagcacatagcagatacaagaaaaatatatatttttttgtttcaaaattttctatcacaattctagggagcaacaatagtaactgatattgaggtttccaggacgtttccttggtcatggttgag	211			0	0	0	0.217753	0	0.0198989	0.119393		0	0	0	0.224147	0.0397978	0.119393	0.0994946		0	0	0	0.217753	0	0.0198989	0.0689318		0	0	0	0.224147	0.0198989	0.0344659	0.0526476
Dhingra_Pear_16_GATCAG_L001_R1_001_paired_trimmed_paired_merged_contig_101673	[INTERPRO, NO-BLAST]	---NA---											Dhingra_Pear_16_GATCAG_L001_R1_001_paired_trimmed_paired_merged_contig_101673	[INTERPRO, NO-BLAST]	TRUE	[INTERPRO, NO-BLAST]	TRUE	1		---NA---	tacttggaaatttgtctgctggctgcataaaattgttaggagcgtcccattaataatctagaaaacaaaacgataagagagagagagagagagagagagagagagagttcaaccagaaaaaataacaaagaaatagaataatttcttctttagtgtccaatagctctgaatagtcatcatattatagacatggtggaattagatcattttggtatcccacaaccttaaactcgcaggaaacagccttcaaatactaaaatcatctgctgcaccatgattttcactcagcgtactctcgccaatgagccattaattgctctatttagcctattacttcgaaaaccaaccttctcgtactctaaccccaggattaatacaaaacgactgttacacctcatgcttgctttaagccttcaaattaattcccaagtgttattgtaccgtgtgctagcgtaaaatgatctactccccatgactttcactgcagcaagtagaattacctgggccaagaaacctcccaaagctgggccaatgatcaatccgatacccc	550			0.541025	0.89099	0.371685	0.272328	0.0152679	0.0839734	0.0839734		1.05742	0.754682	0.585968	0	0.771029	0.312992	0.396965		0.270492	0.320034	0.0750171	0.163858	0.00763395	0.0201975	0.00763395		0.384367	0.0882243	0.013925	0	0.163195	0.0550492	0.0974637
Dhingra_Pear_16_GATCAG_L001_R1_001_paired_trimmed_paired_merged_contig_101674	[INTERPRO, NO-BLAST]	---NA---											Dhingra_Pear_16_GATCAG_L001_R1_001_paired_trimmed_paired_merged_contig_101674	[INTERPRO, NO-BLAST]	TRUE	[INTERPRO, NO-BLAST]	TRUE	1		---NA---	aaccgcgtttcccttctgtttccctgtggcatcaaagaaccattaatatagcagtaagcatacatgcagtctcacccactacagcatgagatagatccaaacccaccagcacgtataacttgttagaatttggaccattaggataacattttatcaaaattccaatataatgagcacagtgcattgttatgtgtaatttcttctcctgcctagggattagtttataaaccacaactgaaaacatatgttgcacaagttcggtttgcaactacgtagtaacaatgtagtttacactcaaagaatcaattgtttacaaagactaaaactacatattcagtaatcgttagctcctcgcacttgccaacttatagataaagaatatgttataatccaaagatactgatatctgttttttacttctcacttactgccaaatgaagcaacagtatctaaatatcgtgattacaaaaataatagttagggatattcctgctcaacaaggcataccttttcccgatggcaaagaagctc	531			0.186702	0.172178	0.78598	0.0865269	0	0.0158142	0.0474426		0.413043	0.100505	0	0.0890678	0.110699	0.0158142	0		0.186702	0.0861322	0.104575	0.0865269	0	0.0158142	0.0362349		0.212502	0.100505	0	0.0890678	0.0158142	0.0158142	0
Dhingra_Pear_16_GATCAG_L001_R1_001_paired_trimmed_paired_merged_contig_101675	[BLASTED, MAPPED, ANNOTATED]	Galactose-binding isoform 2 [Theobroma cacao]											Dhingra_Pear_16_GATCAG_L001_R1_001_paired_trimmed_paired_merged_contig_101675	[BLASTED, MAPPED, ANNOTATED]	TRUE	[BLASTED, MAPPED, ANNOTATED]	TRUE	1	C:integral component of membrane	Galactose-binding isoform 2 [Theobroma cacao]	agtaatgaatattgtcatgctgctgctaacaatcatcaaaacccaacctctattgttcctgcatgcattctcaggctgagactgagacggccaggacgaggaggaggaggctcctcttaaaaatgtcaaaatttgcattgaaactagtttcagaattgcaaagcacaaaaagaaaagactaactgctagaaccgcaagctctttgctttcgaggctcgcttgatccttcac	231	GO:0016020-IEA GO:0016021-IEA	membrane-IEA integralcomponentofmembrane-IEA	0	0.201515	0	0	0	0.0181761	0		0	0.23103	0	0	0.0363521	0	0		0	0.201515	0	0	0	0.0181761	0		0	0.23103	0	0	0.0363521	0	0
Dhingra_Pear_16_GATCAG_L001_R1_001_paired_trimmed_paired_merged_contig_101676	[INTERPRO, NO-BLAST]	---NA---											Dhingra_Pear_16_GATCAG_L001_R1_001_paired_trimmed_paired_merged_contig_101676	[INTERPRO, NO-BLAST]	TRUE	[INTERPRO, NO-BLAST]	TRUE	1		---NA---	ctgaaccctgaaaattaaaaattagggaataataaaggaataaatgccagagtttctgattgtttcctgatagtaatcaatcaacaatgcacaagttactactcttcaagttttcaaattttccttttggaatttctcggaaaccatacagagcagagaaagaattttacttacccaaatacttagaaaaccacaaagacattgaaatgcaaattgagagcagaagaagaaata	234			0	0.973204	0.612597	0.7245	0	0.215316	0.107658		0.759213	1.33457	0.675562	0	0.340918	0.610063	0.215316		0	0.510299	0.612597	0.388775	0	0.124313	0.0310782		0.381774	0.790776	0.675562	0	0.0646945	0.211545	0.124313
Dhingra_Pear_16_GATCAG_L001_R1_001_paired_trimmed_paired_merged_contig_101677	[BLASTED, MAPPED, ANNOTATED]	scarecrow 15											Dhingra_Pear_16_GATCAG_L001_R1_001_paired_trimmed_paired_merged_contig_101677	[BLASTED, MAPPED, ANNOTATED]	TRUE	[BLASTED, MAPPED, ANNOTATED]	TRUE	1	F:DNA-binding transcription factor activity; P:regulation of transcription, DNA-templated; P:cell differentiation; P:regulation of shoot system development	scarecrow 15	tcccagctcgtccactccgattacagcatcaatctctccgaagtgtactcctcccagaattgttacgaccatgtgatcaacgacttccatcaatcgggcaactggaacgtaggggttgatttcatagaggaattaatcggcgctgcggaccgtttcgactcggacgagttgccactcgcacaggtgatcctagaccgtttgaacaacaggcttcgatcctcctccccgtcgaaacccgtcggaaagccacttcaacg	257	GO:0003700-IEA GO:0006351-IEA GO:0048831-IEA GO:0006355-IEA GO:0030154-IEA	DNA-bindingtranscriptionfactoractivity-IEA transcription,DNA-templated-IEA regulationofshootsystemdevelopment-IEA regulationoftranscription,DNA-templated-IEA celldifferentiation-IEA	0.192877	0.933861	0.776779	0	0.0326745	0.47378	0.490117		0.739629	0.415349	0	0.544288	0.065349	0.17971	0.310408		0.192877	0.615511	0.486743	0	0.0163372	0.0712124	0.102026		0.378131	0.415349	0	0.544288	0.0432243	0.0432243	0.0326745
Dhingra_Pear_16_GATCAG_L001_R1_001_paired_trimmed_paired_merged_contig_101678	[INTERPRO, NO-BLAST]	---NA---											Dhingra_Pear_16_GATCAG_L001_R1_001_paired_trimmed_paired_merged_contig_101678	[INTERPRO, NO-BLAST]	TRUE	[INTERPRO, NO-BLAST]	TRUE	1		---NA---	atgatgatcttactcatttatctttgtaatttcgtgaacctttgttgtcatatttaagttttggttcattgataagtgtatagaaatctcatgatgtattacttgcaattcaccttcttggaatttctgttcacttcattgtatatttgatttcctagatgtatatacattagtcttaccgactaacttggcctgttaacaacc	204			0	0	0	0.32205	0.0205817	0.0617451	0		0	0	0	0	0	0.0205817	0		0	0	0	0.32205	0.0205817	0.0356486	0		0	0	0	0	0	0.0205817	0
Dhingra_Pear_16_GATCAG_L001_R1_001_paired_trimmed_paired_merged_contig_101679	[INTERPRO, NO-BLAST]	---NA---											Dhingra_Pear_16_GATCAG_L001_R1_001_paired_trimmed_paired_merged_contig_101679	[INTERPRO, NO-BLAST]	TRUE	[INTERPRO, NO-BLAST]	TRUE	1		---NA---	ttgggctgtcgtaaaccgtttttatcattaaaaatgctttcgaactctcatttatttgttcacttttttttttagtttctggcatagattcatgaattgacgcatttgacatgtggatttgatctagtgatatttttcttatgatgtgttagagggcattgaaagttttctcacgttgaaaagaaagctttgcgtaagtagtttatataatttgggtttctcttttattgtcaattgattttaagttggatgctcacattctgacgaatgtcaaattttctatatatggtctaattgcgtcacttatattacttttcaactgtttgatatcctatgtatcacgatataacacgaagaattaagattataggaagttaagcttttggcatgtttactttgaatcaaggaagtcatgaataagaatgagaaggaacaggcatcaaaccaattcctccccaattatggtgccttttggactcaccaacgcctagcaaatcaccctgacgaag	509			0.47275	0.329158	0.331736	0.333071	0	0.0412443	0.0329954		0.0926481	0	0	0	0.0247466	0	0		0.255358	0.207674	0.331736	0.17873	0	0.0297417	0.00824886		0.0926481	0	0	0	0.0142874	0	0
Dhingra_Pear_16_GATCAG_L001_R1_001_paired_trimmed_paired_merged_contig_10168	[INTERPRO, BLASTED, MAPPED, ANNOTATED]	CRAL-TRIO domain-containing -like [Eucalyptus grandis]											Dhingra_Pear_16_GATCAG_L001_R1_001_paired_trimmed_paired_merged_contig_10168	[INTERPRO, BLASTED, MAPPED, ANNOTATED]	TRUE	[INTERPRO, BLASTED, MAPPED, ANNOTATED]	TRUE	1	F:transporter activity; C:intracellular; P:transport; P:response to wounding; P:coumarin biosynthetic process; P:dephosphorylation; F:phosphatase activity	CRAL-TRIO domain-containing -like [Eucalyptus grandis]	agctcttgccttgcatcgtggttcatactcggggcaatcagaaagtagagcctcttaggcgaatgggagtgggaagcgaacaagacttcgggcgtgaaaataaatgctcttaaccatttgaattagacttttacgacctgctaattcaatgtcaacgttgccacgttgatatctggcaagtcacatctcaaggcattggcataccatcgacaagtgaactttgcctcgtgacggatgtgaaatattgcagcaattggaatggtatatgaagttcttaaatcaagagaataaaaacccattaaaaagatagaaaaacatcacactgtacgtctaagtagagaacgtcaggaaaacaatgaggttatcgatctccccctagttagcagttaagtacagtagtacaaatgcttattaaactgcagcgaggaactgaaccacgaaccctctcggtcctcattccgaattcaaaactaaagacagcttgtagtacacattgtataacttttaaattcttaatatactccgctgggccggccagggtaatcagctagccacgggtgcaacggggagaggctgcggtgccacctctgctccagaatgcccatttgttatatggaaaggcttctcatcaaatccccagaacttggcagttttcacatcatcctccgccatcattcgtgaaaactcctcgtggtcatactttagggtggcttgtcccccaaactcgctcggaagattttcagcatcaaagaatgtcttcatgagctccacactttctttacctttcgggtatacaaacttcaccttctgagaggtcttggcatccaggaagtacttgacagccttccagtctgtagaatgttaataatatcccgggctgtcttgacactgacattggtgttgattgagaatccagtgaagtcaaccaaccatgacatctgttcttgaccttcgggaaggttgaggataccattttctataagatagactaaatggcggatattatcttcgggcgagtttgtgttctgctgtgctggcctcattataagcacgctcctcccaagtcgatcatggaacttagctctaaatactttgccagtctcaccttcatgcgctatttcatgccaacgggtttcttcaggcttataagttgccctccacttcagtgtctcttcaaccattttcttcgccttctcaagattccagctccgagcttccaaatatctccgaaggcatccatcggtgcagtacttcaaattgcgtccagacaggggcccaagtgctgccctgagttctttgacctttgcatctttttgtgcagaatcatcctcaggggttggtttttgagattgccttctcagaagatacatgttgctcaccaatttacttcacttttcaacctttgggttgatcagagagagagagagag	1429	GO:0008152-IEA GO:0009805-IEA GO:0016791-IEA GO:0009611-IEA GO:0016311-IEA GO:0006810-IEA GO:0016787-IEA GO:0005215-IEA GO:0005622-IEA	metabolicprocess-IEA coumarinbiosyntheticprocess-IEA phosphataseactivity-IEA responsetowounding-IEA dephosphorylation-IEA transport-IEA hydrolaseactivity-IEA transporteractivity-IEA intracellular-IEA	6.84406	6.16477	4.43641	4.57416	0.223302	1.20172	1.01367		12.5968	9.36155	13.7571	7.95724	3.15855	1.95977	1.57781		1.45827	0.635004	1.17062	0.840469	0.0411346	0.107515	0.0254455		1.22919	1.98682	1.39813	1.36609	0.698992	0.13274	0.0850046
Dhingra_Pear_16_GATCAG_L001_R1_001_paired_trimmed_paired_merged_contig_101680	[INTERPRO, NO-BLAST]	---NA---											Dhingra_Pear_16_GATCAG_L001_R1_001_paired_trimmed_paired_merged_contig_101680	[INTERPRO, NO-BLAST]	TRUE	[INTERPRO, NO-BLAST]	TRUE	1		---NA---	caatatttagtcagatgaaactacaaatgtgacctgcgaaaccaaaaaattctagattgtttcagaaaaataatgttaacatgctaatcatcaaattgcagagtgaggaaacgaatggggtaagtaaacttgcgatgattcaagcaagataggccacctcatagacgcaattccatctattattgagttgggtgttgatttgatagtcaatccactatctaaagcaaagtaa	232			0.198107	0.193434	0	0	0	0.0180977	0		0	0.212969	0	0	0.0542931	0.0542931	0		0.198107	0.193434	0	0	0	0.0180977	0		0	0.212969	0	0	0.0313462	0.0313462	0
Dhingra_Pear_16_GATCAG_L001_R1_001_paired_trimmed_paired_merged_contig_101681	[INTERPRO, NO-BLAST]	---NA---											Dhingra_Pear_16_GATCAG_L001_R1_001_paired_trimmed_paired_merged_contig_101681	[INTERPRO, NO-BLAST]	TRUE	[INTERPRO, NO-BLAST]	TRUE	1		---NA---	aaaataatggacctcaaaagtaacccacaatagagaaacagacacctaaccctaaaggtcttcttccagcaccttcgttgatagtcgcagctcctccaacggtctcgaaacatcaccaccaaccatacccgtaccagcaccttagagatagaaagaacaaggatctcgtcttccagcaaataacaacacatcgaacacgaccaccaaatagacgaagcttgtgggcatacgacagacaacagtgccagattcggcagacaaagagaaggaggtggtgaaatcacccgagccggtgtaaactcggagctctactcaccttcagagatgatgactgcaacagctcgcagtcaaaattagttaaagctcggatccgaggtgaaatcggtggaaggtaggtgaagttcatgtagatgggtgtgtagatgagtggtttgaaagttggatgtgtggatttgagggaaagagaacaaggatagtcgatggtgagaaggcaaaacgaaataggaagaaaaagcaagaaaaactaacagaaagaaaaaaaaagagggtttccgccgaccctaaaagcattagggccggcggcaagaggagaaaacaaggttttgtactgctctcacatagagagaaaaagctctcacccgcagagagaaagtctctcacacccagagag	670			1.17902	0.937344	0.246487	0.997055	0.0689334	0.670534	0.676801		0.141854	0.454292	0.155812	0.206363	0.0250667	0.0752001	0.0125333		0.410434	0.365483	0.145609	0.239655	0.0125333	0.27765	0.11487		0.0725221	0.215321	0.155812	0.122384	0.0125333	0.0217084	0.0125333
Dhingra_Pear_16_GATCAG_L001_R1_001_paired_trimmed_paired_merged_contig_101682	[BLASTED]	kinesin KIF22											Dhingra_Pear_16_GATCAG_L001_R1_001_paired_trimmed_paired_merged_contig_101682	[BLASTED]	TRUE	[BLASTED]	TRUE	1		kinesin KIF22	gtttctgataatgatggaatgatagttggtcttgctggtttgccaaaagagtatgctattatcaggactgtcattttaggcagagagttatctactactttaacagagtttagggctcaacaattcttggttctgagaaagtacttgacgggaaaatttcttaacaaaaaaatatgtctaaattttacagtgaatggtctaattgtacaagtggttcttctagcaacaattctaaggcttctagttcatcttcaaatccacaagagcatagtcatattccttctacaaatgctggagttattattcctagtgcttataattacaatcctactcaggttccaattcaatttcctcctgaaacttacattcctcctggatttgaaccaaagcaaccagctccatttttctcaaatgccatatggctatggggttgttggtggcactaacaataattctggttcaagattccttgcaaatggttatcaatttggctctacatataaggaaaaaacagttttaagaataatggt	530			1.90335	1.46843	2.26723	0.493254	0.0871422	0.752592	0.467399		0	0	0	0	0.015844	0	0		0.673802	0.327336	1.41532	0.0637492	0.0648445	0.265476	0.124504		0	0	0	0	0.015844	0	0
Dhingra_Pear_16_GATCAG_L001_R1_001_paired_trimmed_paired_merged_contig_101683	[BLASTED, MAPPED, ANNOTATED]	inactive serine threonine- kinase At1g67470-like											Dhingra_Pear_16_GATCAG_L001_R1_001_paired_trimmed_paired_merged_contig_101683	[BLASTED, MAPPED, ANNOTATED]	TRUE	[BLASTED, MAPPED, ANNOTATED]	TRUE	1	F:protein kinase activity; F:ATP binding; P:protein phosphorylation	inactive serine threonine- kinase At1g67470-like	aaacgatgccatccaaattcttgttctccttgcttccatgtgtaagaatggtggaaactgagagctcattcttgaagaatggaagcatcttgttagaggatctcattgcttcttgtgagggcaaatcgagtcctattcgcacttactctgctgatgagctagtcaaggcaaccaacaatttcgatccttctttcattataagtgaggatt	210	GO:0004672-IEA GO:0005524-IEA GO:0006468-IEA	proteinkinaseactivity-IEA ATPbinding-IEA proteinphosphorylation-IEA	0.218861	0	0.250367	0.625697	0	0.679785	0.119962		0.396858	0.489413	0	0.222035	0.119962	0.0999683	0.0399873		0.218861	0	0.250367	0.625697	0	0.230578	0.0916225		0.396858	0.245251	0	0.222035	0.119962	0.0528983	0.0199937
Dhingra_Pear_16_GATCAG_L001_R1_001_paired_trimmed_paired_merged_contig_101684	[INTERPRO, NO-BLAST]	---NA---											Dhingra_Pear_16_GATCAG_L001_R1_001_paired_trimmed_paired_merged_contig_101684	[INTERPRO, NO-BLAST]	TRUE	[INTERPRO, NO-BLAST]	TRUE	1		---NA---	aaaaagggtataagaactatattgtaattgcatcgccgccataccacgacaccctcaaagtttttctattgcgggttgctgagaagaccagataaggtagaaaaataaatttcaaacatgtttcattaccagaggatcgtaaagaccaaaaggaagaaaacaatgaagtgacaacaaacaagaacaaacaaaaatccaaatgaaaattagacattgccaacaacgaatcttgactgacttcccttttaaatgctcaaacaagaagagcatccacaacgctctaacatttaatattcttctcatttcc	307			0	0	0	0	0	0	0		0.173851	0.173851	0	0.450369	0.0820587	0.0957351	0.2325		0	0	0	0	0	0	0		0.173851	0.173851	0	0.267092	0	0.0493111	0.0831906
Dhingra_Pear_16_GATCAG_L001_R1_001_paired_trimmed_paired_merged_contig_101685	[INTERPRO, NO-BLAST]	---NA---											Dhingra_Pear_16_GATCAG_L001_R1_001_paired_trimmed_paired_merged_contig_101685	[INTERPRO, NO-BLAST]	TRUE	[INTERPRO, NO-BLAST]	TRUE	1		---NA---	ataagaactatattgtaattgcatcgccgccataccacgacaccctcaaaagtttttctaaatgctttgcgggttgctgagaagaccagataaggtagaaaaataaatttcaaacatgtttcatcaccagaggatcgtaaagaccaaaaggaagaaaacaatgaagtgacaacaaacaaaaatccaaatgaaaattagacattgccaacaacgtatcttgactgacttcccttttcaatgctcaaacaagaagagcatccacaacgctcaaacatttaatattcttctcatttcc	295			1.02143	0.152124	0.709224	0.60116	0.0142328	0.241957	0.142328		0	0.334975	0.176939	0.478703	0.0142328	0.0142328	0.0711639		0.303281	0.152124	0.181791	0.391506	0.0142328	0.0620393	0.0996295		0	0.334975	0.176939	0.277695	0.0142328	0.0142328	0.0376564
Dhingra_Pear_16_GATCAG_L001_R1_001_paired_trimmed_paired_merged_contig_101686	[INTERPRO, NO-BLAST]	---NA---											Dhingra_Pear_16_GATCAG_L001_R1_001_paired_trimmed_paired_merged_contig_101686	[INTERPRO, NO-BLAST]	TRUE	[INTERPRO, NO-BLAST]	TRUE	1		---NA---	attacatgagtttaaataaaatttctcattaataattcggactatatcatgcgctactgaaaaagacagaaaactatattcagaatgacactcaactgatttttacatccctttctatatgattatttagactaaattgaatagattttgaacatcttcgccggaaaccaggactatactgctaaccaaagaagatagtgtgcaagaataccttatttgcaagagtttgtgactgtattttgtaaacggaaggcgaggagaggaggaaagtcttaactattaaggaaggaggagaggaggaaag	304			0.803902	0	0.185147	0	0	0	0.0414342		0.411218	0	0.1717	0	0.0828685	0	0		0.140343	0	0.185147	0	0	0	0.0414342		0.411218	0	0.1717	0	0.0414342	0	0
Dhingra_Pear_16_GATCAG_L001_R1_001_paired_trimmed_paired_merged_contig_101687	[BLASTED, MAPPED]	pentatricopeptide repeat-containing At1g31430 [Cucumis melo]											Dhingra_Pear_16_GATCAG_L001_R1_001_paired_trimmed_paired_merged_contig_101687	[BLASTED, MAPPED]	TRUE	[BLASTED, MAPPED]	TRUE	1	P:metabolic process; F:microtubule-severing ATPase activity; F:hydrolase activity	pentatricopeptide repeat-containing At1g31430 [Cucumis melo]	aatttacagagccagataccatactagtacaacagaacacgtttttaccggcatttcataaaaaaatctccgtccttcattcaaacaaccacatttatgcatttccagttctaatagtaaatccaagttcgcttctaaaatattcatgaatttttttaccaagctccaaatttttcaacgctgtgcaagctgaaatggtgcttacaaccgtagcttcatcaggcttctcgttgctctcacatcgcatcccccgaaacacatccaaagcctcctcaaagctcctgcacctaagatacctcgagattgtaacgttccaacaaagcctgtttctctcaggcatttcatcaaacacctgcttgaaactctcaaccatgtcaatgagcgagttacacacatacgcatcaaacccaattccagtttttaccacaaacccatgaaccttca	444	GO:0008152-IEA GO:0016787-IEA GO:0008568-IEA	metabolicprocess-IEA hydrolaseactivity-IEA microtubule-severingATPaseactivity-IEA	0	0	0.107618	0	0.00945646	0.16076	0.141847		0.0938515	0	0	0.213041	0.0567388	0.0661952	0.00945646		0	0	0.107618	0	0.00945646	0.0987284	0.0567388		0.0938515	0	0	0.213041	0.0163791	0.0340958	0.00945646
Dhingra_Pear_16_GATCAG_L001_R1_001_paired_trimmed_paired_merged_contig_101688	[BLASTED, MAPPED, ANNOTATED]	kinesin-4 isoform X1 [Fragaria vesca vesca]											Dhingra_Pear_16_GATCAG_L001_R1_001_paired_trimmed_paired_merged_contig_101688	[BLASTED, MAPPED, ANNOTATED]	TRUE	[BLASTED, MAPPED, ANNOTATED]	TRUE	1	F:nucleotide binding; C:microtubule cytoskeleton; C:cytoskeletal part	kinesin-4 isoform X1 [Fragaria vesca vesca]	ggataattcatgctgtcggtagagccatcagtttctgttccagcagaaagaccaccgtcagataagtcacttaatttcccctcagaatctgcatccccagatgctaagttctcagcatgatctgtaggtttattctgacctatgtcatcacctccggcaatctttgatgattgcccgagaaaatcattttgctgtttaatgtcatgcatggacttctggagcttatgagtactaaatgagctcgtcccacgcttctcactgtggccatcaagtaattgcaatcgctcaatctcgccatccttcttagcaatcgtgtctttgagagacgctacctgttccattaattccctaacatcccgtccctctttgttgcttttcgcagcccctaactcaactccggcagccctc	408	GO:0008152-IEA GO:0000166-IEA GO:0003777-IEA GO:0016020-IEA GO:0016021-IEA GO:0008017-IEA GO:0005871-IEA GO:0005874-IEA GO:0005524-IEA GO:0007018-IEA	metabolicprocess-IEA nucleotidebinding-IEA microtubulemotoractivity-IEA membrane-IEA integralcomponentofmembrane-IEA microtubulebinding-IEA kinesincomplex-IEA microtubule-IEA ATPbinding-IEA microtubule-basedmovement-IEA	0	0	0	0	0	0	0		1.00346	0.644337	0.129152	0.107042	0.0617451	0.154363	0.0514543		0	0	0	0	0	0	0		0.265579	0.140518	0.129152	0.107042	0.0356486	0.0308726	0.0371042
Dhingra_Pear_16_GATCAG_L001_R1_001_paired_trimmed_paired_merged_contig_101689	[BLASTED]	non-specific phospholipase C1-like											Dhingra_Pear_16_GATCAG_L001_R1_001_paired_trimmed_paired_merged_contig_101689	[BLASTED]	TRUE	[BLASTED]	TRUE	1		non-specific phospholipase C1-like	tcgccgtgggtcgaaaagggtaccggtaagtttttcttgcttctgggtttatttagtagtttattgtaattgagtggtattgtagttaaattttggtagattattatattttaaggatatgctattcgcacagtcaaaattaatcttgtacaatttattacagtaaaaaattaagaaggggtgagagaaatagaagttaattaatcttttttaattcattcgatctgccattcgaaaattaagagggatgaaagaaataaaaatagttgtgcggataacactacctattttaatgggtaattagtaggataatcactttttgatatttagttgaagaaatgatcaaggtaaataatcgtttcaaaaaatgattatttctactaattgcttattttaattgagttgaataattaatgccgcgtctgtcggatagtgttttggttggaatttggtaatgccggtcggacttggtctgttttttatatatgcaatgaatttttaaagctcttatgtttcttttgatgctaatttttggctaaaacacgttttgagttgttgttttcgcaaagttccactttcatcattgtattttcagttgcatcggatttggtcgcactatttttcaaattgttccaatttgagagatccgtccacttatgttgatttcttgtacgaaagcaatcaattctaccctacaatttcatccaaaggtcaacagaagttggcggatttcctcggattggaacaatttgcaagttaaaggggccaaattagatgcaattgaaaataccagatgaaacgagctttatgaagactagcaggaccaaaaacgtgttttgggcttcatttttcacatggttaactggaattactgtcatctgatcgtccctttattgtagtttggctatgctttgagctatcaccgattgaattttaaagaacggttcttaatgctttccggctgctgccaattgaattcattgttaagctgttatggggagggttcgatttgacagtgttcttctgtgtcacaagttgtccttctgttaggtgtccgtcaccatcaggggcaattttcagccaatggtttagttgtccgagctgagaaagttgggtcgtgatatattgggaatgtttttctatgcatctcagtgaaaaccctcattaagctgagcaagcttgaactttgtatcaatatcatttcttttacctcatatttactgtccttagtgtgtcccgaatgttggggttcgaacagcataattttgcataaagatggagttttttacatctagagtagaggattatgcactatgtatctacccgactctgttcagaacctttttgtttgatattgtttcccgtctacctcccctctatattgtcatttcatggtccagtatcttttgttgatcaagggaagggtagtaccgctagacaatagctagttggtttggtgatgcagatcttgttaaacaaaattaacaatttatttcaaataagagtggcatgtacttgttacgtttcttttcaattataagttcggaccttttgcttattgattgatttttggtattttggtgcagtgatccatgagccaacagggccga	1610			0.154126	0.121196	0.645149	0.804168	0.00260787	0.080844	0.0521574		0.0590325	0.0638392	0.846686	0.517692	0.0260787	0.0886676	0.104315		0.0318808	0.0725417	0.267906	0.0597625	0.00260787	0.0182551	0.0171009		0.03018	0.0319907	0.340303	0.141269	0.00521574	0.0188056	0.049755
Dhingra_Pear_16_GATCAG_L001_R1_001_paired_trimmed_paired_merged_contig_10169	[INTERPRO, BLASTED, MAPPED, ANNOTATED]	CRAL-TRIO domain-containing -like [Eucalyptus grandis]											Dhingra_Pear_16_GATCAG_L001_R1_001_paired_trimmed_paired_merged_contig_10169	[INTERPRO, BLASTED, MAPPED, ANNOTATED]	TRUE	[INTERPRO, BLASTED, MAPPED, ANNOTATED]	TRUE	1	F:transporter activity; C:intracellular; P:transport; P:response to wounding; P:coumarin biosynthetic process; P:dephosphorylation; F:phosphatase activity	CRAL-TRIO domain-containing -like [Eucalyptus grandis]	tcaaatccccagaacttggcagttttcacatcatcctccgccatcattcgtgaaaactcctcatggtcatacttgagggtggcttgtcccccaagctcgctcggaagattttcaacatcaaagaatgtcttcatgagctccacactttctttacctttcgggtatacaaacttcaccttctgagaggtcttggcatccaggaagtacttgacagccttccagaatgcctgaaaaattcttggtgggttatatagaaatgcaaccgcaagcctctcggggtaatggttctgtagaatgttaataatatcccgggctgtcttgacactgacattggtgttgattgagaatccagtgaagtcaaccaaccacgacatttgttcttgaccttgaggaaggttgaggataccattttctataagatagactaaatggcggatattatcttcgggcgagtttgtgttctgctttgccggcctcattataagcacgctcctcccaagtcgatcatggaaagtagctctggatactttgccagtctcaccttcatgcgctatttcatgccaacgggtttcttctggcttataagttgc	590	GO:0008152-IEA GO:0009805-IEA GO:0016791-IEA GO:0009611-IEA GO:0016311-IEA GO:0006810-IEA GO:0016787-IEA GO:0005215-IEA GO:0005622-IEA	metabolicprocess-IEA coumarinbiosyntheticprocess-IEA phosphataseactivity-IEA responsetowounding-IEA dephosphorylation-IEA transport-IEA hydrolaseactivity-IEA transporteractivity-IEA intracellular-IEA	1.56036	2.24319	2.64057	2.15003	0.128095	0.910898	0.476798		4.61581	3.35686	4.3768	2.33988	1.85026	1.20267	1.10304		0.386061	0.661189	0.0324209	0.383818	0.0444418	0.100389	0.0865746		1.00431	0.649712	0.258319	0.49152	0.135211	0.150626	0.14392
Dhingra_Pear_16_GATCAG_L001_R1_001_paired_trimmed_paired_merged_contig_101690	[INTERPRO, NO-BLAST]	---NA---											Dhingra_Pear_16_GATCAG_L001_R1_001_paired_trimmed_paired_merged_contig_101690	[INTERPRO, NO-BLAST]	TRUE	[INTERPRO, NO-BLAST]	TRUE	1		---NA---	agttgtcgtttgccgactgccaacccaaacctatctaacgagaatgaatttgtgctggcgtttagtaagcagtttctgctcaaggaatcatacaacaactaccaagatttcttgcggatttcttcactcgtcagtcgtcacgagttataaggcctcccgcaacataacatgttcttgatccatcatgatgggtttttcttatgcttgcagttgcaggccccaacccccaagagaggcaaacactgcggaatccgtaacaagcaaccgaaacaaacaagctccctcgttctctcatatatatacgtccattattctactcaaatgcagctctaagatgactggagaacgaaccaaatgtaacgaccgggcgcaaagattgttggg	384			0	0.121224	0	0	0	0.0328021	0		0	0	0.282415	0	0.010934	0.0218681	0.010934		0	0.121224	0	0	0	0.0328021	0		0	0	0.141503	0	0.010934	0.0218681	0.010934
Dhingra_Pear_16_GATCAG_L001_R1_001_paired_trimmed_paired_merged_contig_101691	[INTERPRO, NO-BLAST]	---NA---											Dhingra_Pear_16_GATCAG_L001_R1_001_paired_trimmed_paired_merged_contig_101691	[INTERPRO, NO-BLAST]	TRUE	[INTERPRO, NO-BLAST]	TRUE	1		---NA---	acatgaaatttcaaaaccacaactagttagtgtccatgtgggagaatgtaacaatcttatatgaacttaactacttgtgataaaggtggaattacatgtggataatacaacttcaataagagtttgatacatggaaaactaacgtcctataattcagggaacacattcgaaatgtttgggatgcaactgccttccactaaccctttttccactgaacttgatacaacgggacaatatccaactcacccacgatagatgggagttggcagttgtttctatacatgtaggagttccctgctcaccaagaagacattcttcgacacagggttctatcactataagaatataaaggtcttgagtgagtagaaggattccttgtggaactaaccatgtcttcttcagagctcttgtgtacgattaacaacca	427			0.465044	0.351871	0.263628	0.107601	0.0393318	0.0983295	0.117995		0.208028	0	0.131734	0.218395	0.0786636	0.0786636	0.0688307		0.234433	0.185673	0.263628	0.107601	0.00983295	0.0428608	0.0170312		0.104608	0	0.131734	0.218395	0.0260155	0.00983295	0.0260155
Dhingra_Pear_16_GATCAG_L001_R1_001_paired_trimmed_paired_merged_contig_101692	[INTERPRO, NO-BLAST]	---NA---	3.6026e-05	0.666199	0.0289309	0.0104283							Dhingra_Pear_16_GATCAG_L001_R1_001_paired_trimmed_paired_merged_contig_101692	[INTERPRO, NO-BLAST]	TRUE	[INTERPRO, NO-BLAST]	TRUE	1		---NA---	tttttttgctgctcggaagcaaaacataaagggtagcagatgtacaaagcatcaaaccgttttcatttgggacaatggaatatacatttcctacttatgttctttcagagaaatccactaaaatcaaaatatttaagatctatggttttctacattctagtgcagtgtaagacccttcccgtcggcaatgaaccaaattatgaaacaaaaagcaccgaagtaaaatatcacagagacgatactttctaaagcagttaagcatagcaaggttgcaacagaaaattttacgagggttggaagctattaagggtgagaaacatgatacaacttaaactcctcagatcaagaggcaaatatatagttcagaacttgtgaaaatgtcagcaactttgtcaccagtgcaagtctaggtatgcaaatatccaagtactaaatggccaattgaaaaccaaaaataaaaatacacggttgcttaagcactcaagtatgttagaaaaaccagtagtaacgtaacgttcatgcacaatagaaaaaccagcggcaacctaacattaatgtgcattagaaaaaccagcagtaacctaacattcatgtgcataagcagacccgctaaaactagactcaaattctgtaaatggcagcttgggggagaacatcagctggtgccattagttataaaacttgagatgctataccatttttcattgcatatataccaaaatgacactgcaatttgatgtaggaaaacaagactgatcctagcct	765			0.329087	0.137742	1.40427	2.74706	0.00548846	0.450054	0.0493961		0.364592	0.408233	0.425934	1.141	0.0933038	0.257958	0.186608		0.0749086	0.0711045	0.711554	0.771227	0.00548846	0.166925	0.00950629		0.0921786	0.0103565	0.131644	0.0811641	0.044925	0.0768384	0.0523565
Dhingra_Pear_16_GATCAG_L001_R1_001_paired_trimmed_paired_merged_contig_101693	[INTERPRO, NO-BLAST]	---NA---											Dhingra_Pear_16_GATCAG_L001_R1_001_paired_trimmed_paired_merged_contig_101693	[INTERPRO, NO-BLAST]	TRUE	[INTERPRO, NO-BLAST]	TRUE	1		---NA---	acatgctatttattttgattctagacctccgacctaataatcaccaaataatcacattcataccgcgatgccgaattcaattttctctcaggtatgagtatgttgggaaggatagagcatccatgtggcttggctactaaaacacctcatccagtttctgcccaagatggccaaattcttagtcaagtattcgacgcaggcaaaacgcgaaggttgtcccgtgcagtaccattactatgctttatatttctgcagataactatgaaatccataaaacacttcatataccaagataaaggttaacatgtgtgtacaaaacaacagcaaactaatgtttgactaaaattacaaaaacgctttgttccttttc	370			0	0	0	0	0	0	0		0.127454	0	0	0	0.045391	0.0113478	0		0	0	0	0	0	0	0		0.127454	0	0	0	0.045391	0.0113478	0
Dhingra_Pear_16_GATCAG_L001_R1_001_paired_trimmed_paired_merged_contig_101694	[BLASTED, MAPPED]	TMV resistance N-like [Malus domestica]											Dhingra_Pear_16_GATCAG_L001_R1_001_paired_trimmed_paired_merged_contig_101694	[BLASTED, MAPPED]	TRUE	[BLASTED, MAPPED]	TRUE	1	P:defense response; P:signal transduction; F:ADP binding	TMV resistance N-like [Malus domestica]	gtttgaggctgaatatgatggcctgcaggaaaagtatcagaagacgaggaaaaacgtgaatgcgcacggctgagaggaccatgagcatgcactgctatagtactactgatggaattactgcgatcataatcattagatggctcagaactatcagatgattcctcatagaaccgagctggatgatggtcaaaaacataaccaacttggtccaaatcatgcgtattttccttcataggtttgttccacactagattaaccattgttatcattgatagcctataataatcagattttcttgaaagttgaagtactacaacttcaactttatccccactttgcaatttgagcttatcgttcgatagttgtccttgccaaagtatgtgccaaagattatagtttgaaggcttatcccaatatccgct	422	GO:0007165-IEA GO:0043531-IEA GO:0006952-IEA	signaltransduction-IEA ADPbinding-IEA defenseresponse-IEA	0.923303	0.216651	0.666879	0.401737	0.0497473	0.348231	0.109444		0.88615	0.379424	0.756452	1.06766	0.17909	0.208939	0.0895451		0.192439	0.10838	0.666879	0.215577	0.00994946	0.0358733	0.0358733		0.275781	0.379424	0.371069	0.443051	0.0621343	0.0298484	0.0344659
Dhingra_Pear_16_GATCAG_L001_R1_001_paired_trimmed_paired_merged_contig_101695	[BLASTED, MAPPED, ANNOTATED]	TMV resistance N-like											Dhingra_Pear_16_GATCAG_L001_R1_001_paired_trimmed_paired_merged_contig_101695	[BLASTED, MAPPED, ANNOTATED]	TRUE	[BLASTED, MAPPED, ANNOTATED]	TRUE	1	F:purine ribonucleoside binding; F:adenyl ribonucleotide binding; F:anion binding; P:response to stimulus	TMV resistance N-like	cgtgcggatttggtggcattttactctatgggaattttgttcctgattggtttgagtttgttagccgtggcaatacagtcagttttgatattcccccgaatgatggtcgtacttttgaagggctgactctgtgcttcttgcacaaatatgcatttgaaagtaattttgaatttggcattactgttataaataataccaagcgtactaagttgcatgcttacttaggtagcggatattgggataagccttcaa	252	GO:0000166-IEA GO:0007165-IEA GO:0043531-IEA GO:0005524-IEA GO:0006952-IEA	nucleotidebinding-IEA signaltransduction-IEA ADPbinding-IEA ATPbinding-IEA defenseresponse-IEA	0	0	0	0	0.0166614	0.233259	0.0499842		0.800742	0.831451	0	0.51992	0.0999683	0.166614	0.0333228		0	0	0	0	0.0166614	0.0440819	0.0288584		0.570956	0.563541	0	0.51992	0.0288584	0.101347	0.0333228
Dhingra_Pear_16_GATCAG_L001_R1_001_paired_trimmed_paired_merged_contig_101696	[BLASTED, MAPPED, ANNOTATED]	TMV resistance N-like											Dhingra_Pear_16_GATCAG_L001_R1_001_paired_trimmed_paired_merged_contig_101696	[BLASTED, MAPPED, ANNOTATED]	TRUE	[BLASTED, MAPPED, ANNOTATED]	TRUE	1	P:response to stimulus	TMV resistance N-like	cgtgcggatttggtggcattttactttatgggaattttgttcctgattggtttgagtttgttaaccatgacaatacagtcagttttgatattcccccgaatgatggtcgtacttttgaagggctgactctgtgcttcttgcataaatatgcatttgaaagtaattttgaatttggcattaccgttataaatcataccaagcgtactaagttgcaggcttactttggcagcggatattgggataagccttcaa	252	GO:0007165-IEA GO:0043531-IEA GO:0006952-IEA	signaltransduction-IEA ADPbinding-IEA defenseresponse-IEA	0.408315	0.178082	0.208639	0.182325	0	0.283244	0.11663		0	0	0	0	0	0	0		0.204565	0.178082	0.208639	0.182325	0	0.145251	0.0600735		0	0	0	0	0	0	0
Dhingra_Pear_16_GATCAG_L001_R1_001_paired_trimmed_paired_merged_contig_101697	[INTERPRO, NO-BLAST]	---NA---											Dhingra_Pear_16_GATCAG_L001_R1_001_paired_trimmed_paired_merged_contig_101697	[INTERPRO, NO-BLAST]	TRUE	[INTERPRO, NO-BLAST]	TRUE	1		---NA---	tctactacacaaatctcgaaatttaaactaatctaacagtatttaatgaggtggtaagcattaccaccactttagggtggttagcaaaaatgcactcgtaggaagggggttaaaacaatgaacccacaagaaataaaaagaaaataatacaataaccaagatggatggagcaaaaagcaaacaatactagtttctcaaaccaaaagcctttagtgtaaaagagggaaagagaaacactaagtgccatcacaccgcgacttttgagtataaaaagaatgcgagacaataacttcaatgatgatacaatgagttatgttaacatctgggcttctcaaaatgtttatgaatcaaccagaaagattcaacaaatataatacccacgaggcacacaaaatgagaggtatttcacaaacccttaataagatcctccaaacacatgaaaattgaacaaacttacatgtgtaaa	466			0.0986284	0.0963017	0.120782	0.338176	0	0.0630702	0.0270301		0.0894207	0	0.23272	0.0937195	0.0540601	0.01802	0.0450501		0.0986284	0.0963017	0.120782	0.175955	0	0.0360401	0.0156058		0.0894207	0	0.116604	0.0937195	0.0156058	0.00901002	0.01802
Dhingra_Pear_16_GATCAG_L001_R1_001_paired_trimmed_paired_merged_contig_101698	[BLASTED, MAPPED, ANNOTATED]	fructose-bisphosphate aldolase cytoplasmic isozyme-like											Dhingra_Pear_16_GATCAG_L001_R1_001_paired_trimmed_paired_merged_contig_101698	[BLASTED, MAPPED, ANNOTATED]	TRUE	[BLASTED, MAPPED, ANNOTATED]	TRUE	1	F:fructose-bisphosphate aldolase activity; P:glycolytic process	fructose-bisphosphate aldolase cytoplasmic isozyme-like	agcccacgcctttagggtactctgctgcagagcccgcccaaaagagaatgaaagtgaccagggtttcttggtattgagcttgttcatcgcattcaaatggagggtagcttcctcctcattctgcccacccgaaaaaaaacaccacagcaggaacagctggaggcattgttcgctgcaatgcccttactgtatgataagccacgacctcaggtgaaaccttcttggcatctgaaccaggggtaaccatgtttggcttcaaaagagtcccctcgagaaggacatggtgatcgttcagtgctttatagcacgctgcaacggcacgctccgtcacatctgtgcatcgctcaatgtcatgagatccgtcaaccaatatctctggctcaacaattggtaccaagctattctcctggcaaatgacagcatagcgagccaagccattggcattctcatttatagcaagctgggttggctcgttcgggccaatcttgagtacagcacgccactttgcaaatcgggcaccagcttcatagtactgctggcagcgctgggcaagaccgtcaagaccctgagttgtggtctcaccattagttccagcaagctcaacagtgcccttgtcaactttaattccaggaaggaccccaccgtctttgaggatatcaacaaaggatttaccgccggctgttttctggcaaagggtttcctaaaaaaggatcacaccgctgagatactggagtgcaccggggcgcaaaagaggagctcacggagggctc	770	GO:0003824-IEA GO:0006096-IEA GO:0016829-IEA GO:0004332-IEA	catalyticactivity-IEA glycolyticprocess-IEA lyaseactivity-IEA fructose-bisphosphatealdolaseactivity-IEA	0.198006	0.320384	0.521348	0.29774	0	0.0708866	0		0.130559	0.0693147	0.419839	1.08715	0.0109056	0.0654338	0.261735		0.111609	0.213658	0.261565	0.107308	0	0.0288536	0		0.0656525	0.0693147	0.237241	0.394829	0.0109056	0.024988	0.0839451
Dhingra_Pear_16_GATCAG_L001_R1_001_paired_trimmed_paired_merged_contig_101699	[INTERPRO, NO-BLAST]	---NA---											Dhingra_Pear_16_GATCAG_L001_R1_001_paired_trimmed_paired_merged_contig_101699	[INTERPRO, NO-BLAST]	TRUE	[INTERPRO, NO-BLAST]	TRUE	1		---NA---	ggttggaaagtggtgggttatgcacggcaaggtgtggatgattgaatgtgcatgtagggttgatatgtgtgtgaaagtggctgaatgaatatgtaaatgaaaaatgaaacaatgaaaaggcccttgggttagaaaataggtgcggctgagatggtttgatgaatgagtggatggggaatgggagtgaggaatgtggttttaagtagttagaaataggaaacaaagcccttccttgccgtgcttaagattgcaagttttgcgacctagaataggtaggatcctttg	285			0.161266	0	0	0.161213	0	0.117857	0.0883931		0.146211	0	0.184891	0	0.0589287	0.0147322	0.0147322		0.161266	0	0	0.161213	0	0.0389777	0.0675113		0.146211	0	0.184891	0	0.0147322	0.0147322	0.0147322
Dhingra_Pear_16_GATCAG_L001_R1_001_paired_trimmed_paired_merged_contig_1017	[BLASTED, MAPPED, ANNOTATED]	adenylate kinase isoenzyme 6 homolog [Populus euphratica]						0.00451469	0.471811	3.44093e-09		0.0177484	Dhingra_Pear_16_GATCAG_L001_R1_001_paired_trimmed_paired_merged_contig_1017	[BLASTED, MAPPED, ANNOTATED]	TRUE	[BLASTED, MAPPED, ANNOTATED]	TRUE	1	F:adenylate kinase activity; F:ATP binding; C:nucleus; F:ATPase activity; P:nucleotide phosphorylation	adenylate kinase isoenzyme 6 homolog [Populus euphratica]	caagacagtgttgtcagtctgaagcacaaccacaagatcaaaccatctctcggggaagaagtcgcaaccatggtagtccactatgttccctccttcttccattgtatcctcaagcacatcgcataccaggtcttcattgatgatgtaacagtctagctcatcatcccagccgtcatgaagattcttggctttcaccaaatcacccacattgatgtggcggagctgcgttgcctctgctaaggcggacgatgttgttgtcttccctgttcctggcgtgcccgtcaccaatatgtttggccttgtcctcaccatgactctctagtctgct	328	GO:0046939-IEA GO:0000166-IEA GO:0016310-IEA GO:0016740-IEA GO:0016301-IEA GO:0004017-IEA GO:0005634-IEA GO:0005524-IEA GO:0016887-IEA	nucleotidephosphorylation-IEA nucleotidebinding-IEA phosphorylation-IEA transferaseactivity-IEA kinaseactivity-IEA adenylatekinaseactivity-IEA nucleus-IEA ATPbinding-IEA ATPaseactivity-IEA	0	0	0	0	0	0	0.0256016		5.56463	4.77273	5.56932	3.06964	3.78904	2.63697	1.97133		0	0	0	0	0	0	0.0256016		0.102449	0.379918	0.985425	0.0641797	0.375176	0.222086	0.316934
Dhingra_Pear_16_GATCAG_L001_R1_001_paired_trimmed_paired_merged_contig_10170	[INTERPRO, BLASTED, MAPPED, ANNOTATED]	pre-mRNA-splicing factor CWC25 homolog isoform X1											Dhingra_Pear_16_GATCAG_L001_R1_001_paired_trimmed_paired_merged_contig_10170	[INTERPRO, BLASTED, MAPPED, ANNOTATED]	TRUE	[INTERPRO, BLASTED, MAPPED, ANNOTATED]	TRUE	1	C:integral component of membrane	pre-mRNA-splicing factor CWC25 homolog isoform X1	tgtcataacaaatgtttttaagtaacagaaaaaataaatagacagaaggtaatttgtttcaggtaacaaatgttcatgcagcttcaacaaataacattacacaggaaaggatttaactattagtacatgaaacgtacacagaaccaatcgagaaaagtgaagaattcctggatcgacggaaatggatgaacaacaaaacacaacatcattagcgtcgaaaagcattgcgctcacttgcttcaggcctgccttgcaaataatgtgttcggcgacgtacactctcctcaatcgttgagcttccacccttctcggcaccataaacactagtttgaacagcatccaagaaattcctaccaccggagttgccagcccgtgtggcttcctgggcatcattctccgcagcctttttcagtcgtttccatctttgctcttcatgcaactcagcatccatttgcatctcctttagcctagcagctcgctcttcttctgaaagtttaggagcaccattcctacgcttataatgtggttcattccgacctttcacggaatatttttctacgtctgaactgtcatttttccccttgacacccccttgcccatcctctctggcaacttttatggagtgattcttctcaccactatgtgctctgtcacgtgacacatcttcaaaatttgaatgcttaacatggttcttctcacttcgacgagctcttctacccgattcatcttcagaatctgaattcttaacatggttcttctcacttcgatgtg	771	GO:0008150-IEA GO:0016020-IEA GO:0016021-IEA	biological_process-IEA membrane-IEA integralcomponentofmembrane-IEA	22.2563	22.1479	23.0963	22.1922	0.560912	3.92638	4.16055		19.068	18.7327	18.9916	18.6315	4.01896	3.2021	2.78822		3.72354	2.50848	2.36041	1.43981	0.160719	0.351704	0.944802		2.03273	1.95711	1.64342	1.93912	0.38707	0.319448	0.291386
Dhingra_Pear_16_GATCAG_L001_R1_001_paired_trimmed_paired_merged_contig_101700	[BLASTED]	pentatricopeptide repeat-containing At3g20730 [Populus euphratica]											Dhingra_Pear_16_GATCAG_L001_R1_001_paired_trimmed_paired_merged_contig_101700	[BLASTED]	TRUE	[BLASTED]	TRUE	1		pentatricopeptide repeat-containing At3g20730 [Populus euphratica]	catcaaaccatcctcataacacccacctttaagatacccagaaatcgtaacggtgcaagacacgacatttctgtcacgcattttaacaaacacattgcgggcactaaccatgcggctgcattacgtataaaagattaccagcttcgtatctaaattcaaatttgaaccaaacccatctgtaattacatggctgtgaaccaaaagaccgggcctttctgctcgttcgtcgatgcagatctgcaagatattcatgtacagagagtaataagagttcgattgggttggtttggagaggagtctcaaagcttcttgaaattggccccttttgcacaag	334			0.159659	0	0.143061	0	0	0.15085	0.0879961		0	0	0	0	0.0502835	0.0251417	0.0251417		0.159659	0	0.143061	0	0	0.0754252	0.0453249		0	0	0	0	0.0125709	0.0251417	0.0251417
Dhingra_Pear_16_GATCAG_L001_R1_001_paired_trimmed_paired_merged_contig_101701	[INTERPRO, NO-BLAST]	---NA---											Dhingra_Pear_16_GATCAG_L001_R1_001_paired_trimmed_paired_merged_contig_101701	[INTERPRO, NO-BLAST]	TRUE	[INTERPRO, NO-BLAST]	TRUE	1		---NA---	atcatagggcttgaaattttcactttcctcaatttcccaataaatgaagcggagcttaaagaaaataaaaccagaaaagcaatgtaacaagatcccaagcacatagacgcatcccgttagaacgaaaaaagaaagacaaagcgaacatcggttcatatcaacacaatccactcaaccaaacccaacaatcaacatcttcagtaagcacagatcaacgcatggcatgatatataaggtaccaaacacacatggaaaaacgaaaagagaaagctttaagtccattcacccctaacaccttcatccgaaagcttattcattcatttttcgaaaacaaatcaaaacaaaaaatctctctcgctctctccttttcaacacccaatattctcaccagccaaacagaccca	404			0.113764	0	0	0.128508	0	0.0207855	0.0103927		0.103144	0	0.13043	0	0.041571	0.0519637	0.0207855		0.113764	0	0	0.128508	0	0.0207855	0.0103927		0.103144	0	0.13043	0	0.0207855	0.0103927	0.0207855
Dhingra_Pear_16_GATCAG_L001_R1_001_paired_trimmed_paired_merged_contig_101702	[INTERPRO, NO-BLAST]	---NA---											Dhingra_Pear_16_GATCAG_L001_R1_001_paired_trimmed_paired_merged_contig_101702	[INTERPRO, NO-BLAST]	TRUE	[INTERPRO, NO-BLAST]	TRUE	1		---NA---	agcatccatcactggcaatttcctgcataaaagcattattttaggagttggacacacacgcacacacacacaggtgcctcaatcgaaatttgatttcagtaggaaacgaaatcattcttcaagtataggatcaaattggggattttgcaaatttgtagccagggcaacaactcagattttgcgagttcggcttgagattgtagtaaacaatgattcatcagatgcttcaagaattcccaataaaacaactttcgatagtcactctagaatcatattccagcattattcaatatctatcttaccatagaatttatacaccatcaagttaaaaccccaagaaaataccatttacatttgacatacc	364			0.136179	0.123287	0.29907	0.285261	0.0115348	0.0922785	0.0922785		0.244033	0.293231	0.43156	0	0.0115348	0.0230696	0.0230696		0.136179	0.123287	0.149795	0.285261	0.0115348	0.0230696	0.0305182		0.122713	0.293231	0.248377	0	0.0115348	0.0230696	0.0230696
Dhingra_Pear_16_GATCAG_L001_R1_001_paired_trimmed_paired_merged_contig_101703	[INTERPRO, NO-BLAST]	---NA---											Dhingra_Pear_16_GATCAG_L001_R1_001_paired_trimmed_paired_merged_contig_101703	[INTERPRO, NO-BLAST]	TRUE	[INTERPRO, NO-BLAST]	TRUE	1		---NA---	taaatcattcccgtacatataagctaaaatcgatgtatttcgctatattgaatgatcaaaaacatgtaatggaacaaataaacgccgcgtcttacacacgagttctggggaatgaaagcacaaaatcccggaaaacgaaaaccggaagaatcaacgtagatccttcgatgaaaacgcccttccccaaggagaacgtggatcttaagctctatacaggttccgggtcggtccttccccaatgaatcat	247			0.602056	0.608296	1.28778	1.34856	0.101992	0.322975	0.186985		0.648247	1.06435	1.09346	0.554364	0.271979	0.25498	0.305976		0.602056	0.320981	0.38754	0.404377	0.050996	0.111468	0.0449742		0.648247	0.440415	0.231096	0.327186	0.0449742	0.0294426	0.0294426
Dhingra_Pear_16_GATCAG_L001_R1_001_paired_trimmed_paired_merged_contig_101704	[INTERPRO, NO-BLAST]	---NA---											Dhingra_Pear_16_GATCAG_L001_R1_001_paired_trimmed_paired_merged_contig_101704	[INTERPRO, NO-BLAST]	TRUE	[INTERPRO, NO-BLAST]	TRUE	1		---NA---	aacaaacagagaagaatagaatcaaggagttttttcagttaaggcctttcaataatttaactcctgctgattacttctttagtagtgatgacagcattattattatgctgttaaatagtacaattaactagaacgaatgagtcttagcgaatcactctgatccccagatttgtctccttttgaacagaacacatatgaatcttagtttgatcaaaac	217			0.245742	0.214516	0	0.450983	0	0.0193487	0.0580461		0.491911	0.491911	0	0.214872	0.0773948	0.116092	0.135441		0.245742	0.214516	0	0.226747	0	0.0193487	0.0580461		0.491911	0.491911	0	0.214872	0.0193487	0.0580461	0.0843391
Dhingra_Pear_16_GATCAG_L001_R1_001_paired_trimmed_paired_merged_contig_101705	[BLASTED, MAPPED, ANNOTATED]	mediator of RNA polymerase II transcription subunit 33A											Dhingra_Pear_16_GATCAG_L001_R1_001_paired_trimmed_paired_merged_contig_101705	[BLASTED, MAPPED, ANNOTATED]	TRUE	[BLASTED, MAPPED, ANNOTATED]	TRUE	1	C:integral component of membrane	mediator of RNA polymerase II transcription subunit 33A	ggttgcgttcatcttctcaaccgtgtggcagttgcttgattcatcgttagacgatgagggattactggaacttgttccggaaaagaagtccgtatggccaactaaaccccaagacatggacatagatggtctcgaaaatcatcatgaggagaggaatgaacaatatgagagactgcagagtcggaacactgtgatggccattgcgttaattgcgcagtttctgcaaaatgttttggcttccaagattcttaacttggcgaaacgaaacatgcatgttgccttgcaatgcaagtaatcattttaccctcagaaacgtttttttgtatgggggataaatgcttgatagttttctgccacattctcaggattaaacactgggaagctttggtaaagcgactgcaactgcttgccgaaaactcatcgacgaaaact	432	GO:0016020-IEA GO:0016021-IEA	membrane-IEA integralcomponentofmembrane-IEA	0.336222	0	0.351504	0.378614	0.00971914	0.0291574	0		0.0964585	0.114372	0.120826	0	0.0583149	0.00971914	0.0777532		0.185061	0	0.192586	0.0406159	0.00971914	0.0168341	0		0.0964585	0.114372	0.120826	0	0.0168341	0.00971914	0.0388766
Dhingra_Pear_16_GATCAG_L001_R1_001_paired_trimmed_paired_merged_contig_101706	[INTERPRO, NO-BLAST]	---NA---											Dhingra_Pear_16_GATCAG_L001_R1_001_paired_trimmed_paired_merged_contig_101706	[INTERPRO, NO-BLAST]	TRUE	[INTERPRO, NO-BLAST]	TRUE	1		---NA---	catttgttgtttcattaaaaccgaatgaaacatattcagaacaaagcagcatacaattactatacgatgcatgatacagcgacagcttggtataaaagaggaaactatcactttcaaaagagatttattatcacgtgaaagaatcagtgtcatgcttccaattttcatcatggcattacatttaggcgtctatgcatataaaatgacatatagatgaaaagttaaaaaaaaaaacaggagtttggtactacagacattttgtcgacaatatgaaaagcatattagtttctgccacatcagggttctggacatattggtaaaaggttatggcaaaataaaattatatatcttgcacaccttggagagcttctcgcg	375			0	0.124133	0.140205	0	0.0223929	0.0671787	0.0223929		0	0	0	0	0.0335894	0	0.0223929		0	0.124133	0.140205	0	0.0111965	0.0387857	0.0111965		0	0	0	0	0.0193928	0	0.0223929
Dhingra_Pear_16_GATCAG_L001_R1_001_paired_trimmed_paired_merged_contig_101707	[INTERPRO, NO-BLAST]	---NA---											Dhingra_Pear_16_GATCAG_L001_R1_001_paired_trimmed_paired_merged_contig_101707	[INTERPRO, NO-BLAST]	TRUE	[INTERPRO, NO-BLAST]	TRUE	1		---NA---	cttgaaagggcaaacctagatgcgcccattgattcagtttagtggcaacagaaattcattttctccttcgagatgtttttcacaatcaacaacttcaacagaaaaaaaaatggatgacataaatcaactgcaaatagaccctaacttaatcttgcaaatggtaattataattcacatacgatatctccattaaacccattacttcaattaaggtggaaatttaatgtttataaatccgctttcaaggcttaaaccattatctgtaacaaaggaaagtcaactcattgtgtgtaagaaccagattgtgaaaaacttaccgtgctcgaacttttctggcacgtt	342			0	0.272222	0	0.134344	0.0122768	0.0122768	0.0368304		0	0	0.32895	0	0.0368304	0.0368304	0.0245536		0	0.272222	0	0.134344	0.0122768	0.0122768	0.0212641		0	0	0.32895	0	0.0212641	0.0368304	0.0245536
Dhingra_Pear_16_GATCAG_L001_R1_001_paired_trimmed_paired_merged_contig_101708	[INTERPRO, NO-BLAST]	---NA---											Dhingra_Pear_16_GATCAG_L001_R1_001_paired_trimmed_paired_merged_contig_101708	[INTERPRO, NO-BLAST]	TRUE	[INTERPRO, NO-BLAST]	TRUE	1		---NA---	ccaatttggccttccttagaatgcatctttagagtattgtttcctactgtacacgggactagaagaaaattttgtttcctaggtctgtccttgatcttataaagtgcattggttgaatttgttaaatacgtaataaatgaatatctaacccaaaaaatttaagcattaggtgcggatatttgatacctcacaaatgttgtattaaatctaactaatgtgtatttgctttatcacccccaccctgagaacatgtctaattaacataacattaatccctttgaacagaatggattggaggataggtcttggt	310			0.159901	0	0.181563	0	0	0.0270882	0.0135441		0	0	0	0.150411	0.0812646	0.0406323	0.0135441		0.159901	0	0.181563	0	0	0.0270882	0.0135441		0	0	0	0.150411	0.0406323	0.0234591	0.0135441
Dhingra_Pear_16_GATCAG_L001_R1_001_paired_trimmed_paired_merged_contig_101709	[INTERPRO, NO-BLAST]	---NA---											Dhingra_Pear_16_GATCAG_L001_R1_001_paired_trimmed_paired_merged_contig_101709	[INTERPRO, NO-BLAST]	TRUE	[INTERPRO, NO-BLAST]	TRUE	1		---NA---	acaagcacagaaaagttaataaatgaattaaattaaccaatttgtcgaaaaaaagaagccgaaaatcgaaaacccaattggaagtttcatgtgagtgattgactgtaactggaaaaaaaaaaaaaaaaaaaactgttattattacttctaagttgaattgtcctccatttcttggtctcctatgcttactgctttgtaaaacactgaaagtacaaagtttataatctgaaatttattactttgtttacttcctatcatctagacaataatattgagactatgagatggaggct	293			0	0.359633	0.355178	0	0	0.114639	0.114639		0	0	0	0	0.128969	0.0286599	0.0716497		0	0.185648	0.179358	0	0	0.0516673	0.0286599		0	0	0	0	0.0248202	0.0286599	0.0143299
Dhingra_Pear_16_GATCAG_L001_R1_001_paired_trimmed_paired_merged_contig_10171	[INTERPRO, BLASTED, MAPPED, ANNOTATED]	beta-galactosidase 3	0.00136038	0.461161	7.88277e-09	0.0139723		6.79955e-07	0.785252	3.21645e-07	0.00119179		Dhingra_Pear_16_GATCAG_L001_R1_001_paired_trimmed_paired_merged_contig_10171	[INTERPRO, BLASTED, MAPPED, ANNOTATED]	TRUE	[INTERPRO, BLASTED, MAPPED, ANNOTATED]	TRUE	1	F:beta-galactosidase activity; C:cell wall; P:carbohydrate metabolic process; P:polyamine catabolic process; P:plant-type cell wall organization; P:phenylpropanoid metabolic process; P:plant-type cell wall biogenesis; P:regulation of meristem growth; F:carbohydrate binding; P:cellular modified amino acid biosynthetic process	beta-galactosidase 3	gctatgttgctgtactcgatctcttattcttgtttactcgcttcttctcttgctgtggtgtataattaaggcattagggtgcaacaattacgatatgttatctcattctttcactaaccctgtgaattgggttccacgtttgttgaagttatgggagcacacacagcttctactgacagccgcttcaacaccttcggacatggatctccaaagttgctgttggatatggtgactgcacatctctgcttccctatgcacttcttctgcaatacagagtatgacgtggtggcatggcaagttccttcttggtagctcccacaggttcccaagggtgttccgaagctagcgaatttgatggaagagatagcctgccctgggttacagcgcaaatgaaccttagggctgtggaagtcttctacttttccatagctttcgatgtgccaattcttgattgttgggtggtattcagcaacctcggagcaaacactgctcacagctctctttacaagagaaattctagagggatcccctccaagttcctcaaaaagtaccaacagattttgagttggctttaaccaagaccgaggcacatgataatatcgttgtgtgggtttgccgcaacctgattgacactttgtaggcctaaaccctccagcataactgcacccattgcaattaccattcgcaaatgctgtccaatatctcccaatgctctgcccattaatccatatttggccttttcccattccctccatgtccaaagccaatggctcgcttccttcaggttcattgaaaatagtcttgtgccaagtcaatggctgctgcaggaaaaagcattttgagatacaagattcatggcttctcctttcagtccgacctggtaggtccacttctgccaagataagtcccattttccctggttaagtccatgaagtgcaacggggccgaggattccagtattccaagcctcaaagtgtccgcccacattaggtaatccgacggcaacactcagcagtgcaattttgtttgttccggcacgtagattgaccttgccagtatatgtgaatctcctactctcccttgttccaaaggcagaacctgtaagctgtccattaatgaagatgtgcacagcatggcctgttgattgaactataagggtcgggagttcccctccatgcaggaaggactcagatgaatcaatatcgacactagttatgtaccagaggtagtcagtactatccctagtgacatttatctgttccaatagaccaggagcggtcattgttgagctgtcatccatagaagtaagatcttcatcataactctcccatgatagcat	1339	GO:0005618-IBA GO:0030246-IEA GO:0016787-IEA GO:0016798-IEA GO:0008152-IEA GO:0010075-IEA GO:0009832-IEA GO:0006598-IEA GO:0042398-IEA GO:0009698-IEA GO:0009664-IEA GO:0004565-IBA GO:0004565-IEA GO:0004553-IEA GO:0005975-IEA	cellwall-IBA carbohydratebinding-IEA hydrolaseactivity-IEA hydrolaseactivity,actingonglycosylbonds-IEA metabolicprocess-IEA regulationofmeristemgrowth-IEA plant-typecellwallbiogenesis-IEA polyaminecatabolicprocess-IEA cellularmodifiedaminoacidbiosyntheticprocess-IEA phenylpropanoidmetabolicprocess-IEA plant-typecellwallorganization-IEA beta-galactosidaseactivity-IBA beta-galactosidaseactivity-IEA hydrolaseactivity,hydrolyzingO-glycosylcompounds-IEA carbohydratemetabolicprocess-IEA	52.4824	22.2215	14.9443	19.3207	0.376281	2.65592	4.80699		47.5705	24.746	1.95541	2.50056	4.27079	2.27337	0.451537		9.96355	0.827494	8.361	0.12234	0.0380181	0.125074	0.318221		4.57279	14.3899	0.204946	0.1108	1.26653	0.812685	0.0391646
Dhingra_Pear_16_GATCAG_L001_R1_001_paired_trimmed_paired_merged_contig_101710	[INTERPRO, NO-BLAST]	---NA---											Dhingra_Pear_16_GATCAG_L001_R1_001_paired_trimmed_paired_merged_contig_101710	[INTERPRO, NO-BLAST]	TRUE	[INTERPRO, NO-BLAST]	TRUE	1		---NA---	cctaaatatcgcttgtataaaaatattaccactacgtatcactccatttttcggaaactgaaaatgtagtacaaaataattcaacctatctatgaaaaacttttaacataatacaaaattcagctccttttacttgagctaaaattcacaccccacaaacttgatactcttactaactacgaaggccgtacaccatccaataaaaaagtactgtaatcacccctgca	227			0.67165	0.205066	0.711183	0.694228	0.0369927	0.20346	0.20346		0.574881	0	0.957673	0.593135	0.0739854	0.055489	0.184963		0.378584	0.205066	0.401504	0.361212	0.0369927	0.0369927	0.0184963		0.318868	0	0.264569	0.333617	0.0489367	4.90654e-18	0.0184963
Dhingra_Pear_16_GATCAG_L001_R1_001_paired_trimmed_paired_merged_contig_101711	[BLASTED, MAPPED, ANNOTATED]	kinesin motor family [Populus trichocarpa]											Dhingra_Pear_16_GATCAG_L001_R1_001_paired_trimmed_paired_merged_contig_101711	[BLASTED, MAPPED, ANNOTATED]	TRUE	[BLASTED, MAPPED, ANNOTATED]	TRUE	1	F:microtubule motor activity; F:ATP binding; C:kinesin complex; C:microtubule; P:microtubule-based movement; F:microtubule binding; P:metabolic process; F:ATPase activity	kinesin motor family [Populus trichocarpa]	ggatacaggtaataccgacggagaaggagactatcataagctgctaatatgttatgagaaacagaagaaggaattactagagatgaggagtgcattggaggagttgaaaaagcaaaactattccaagagtagagaatgccaagaagcttgcaattcattaaaggaactccaaaacgaactcatgcgcaagtctatgcatgttggatctttggctttcgccatcgagggacaagtgaaagaaaagagcagatggttttcgtcattgagagatttgacaagaaaacttaagatcatgaaaatggaccacatcaagctatcagaggaggcacgggcatataagaagtgccttgaagatatgaatgaaatgaggtctaccattcgttccactttaaatcagcaagtaaat	406	GO:0008152-IEA GO:0003777-IBA GO:0003777-IEA GO:0000166-IEA GO:0008017-IEA GO:0005871-IBA GO:0005871-IEA GO:0005874-IEA GO:0005524-IEA GO:0007018-IBA GO:0007018-IEA GO:0016887-IBA	metabolicprocess-IEA microtubulemotoractivity-IBA microtubulemotoractivity-IEA nucleotidebinding-IEA microtubulebinding-IEA kinesincomplex-IBA kinesincomplex-IEA microtubule-IEA ATPbinding-IEA microtubule-basedmovement-IBA microtubule-basedmovement-IEA ATPaseactivity-IBA	0.235296	0	0.750705	0	0	0.0413662	0.0206831		0.102636	0.131448	0.129788	0	0.0413662	0	0		0.117899	0	0.186176	0	0	0.0273612	0.0206831		0.102636	0.131448	0.129788	0	0.0273612	0	0
Dhingra_Pear_16_GATCAG_L001_R1_001_paired_trimmed_paired_merged_contig_101712	[INTERPRO, NO-BLAST]	---NA---											Dhingra_Pear_16_GATCAG_L001_R1_001_paired_trimmed_paired_merged_contig_101712	[INTERPRO, NO-BLAST]	TRUE	[INTERPRO, NO-BLAST]	TRUE	1		---NA---	tcgagcgttatttgaagaactgaacgatcaaggctacatgtggatacagagtcgatgaaacatatggtctggttgttccactagcttttcatctccacgccatagctcacgaattcacttgcgaatccccaatgcataatgctgaagttctggttcactaaacaaatccaaaaacattagcaacaccggaaacagcaaaggaattgtcgaatgtctgaagatgctcgattataggctttgattcctatcctcattctactactcagaatcatgtggtcggtcgaatatgaaagtgaaaaatgagggagcccgttgagaggtagattccggaacttggaaaccttcatcaccttagtaagccatcatctttttgagcatgacaagtatcccat	392			0.262488	0	0	0.284806	0.0321327	0.0856871	0.0535545		0.531506	0.272286	0	0	0.0535545	0.0428436	0.0214218		0.131506	0	0	0.148939	0.0185518	0.0283384	0.0283384		0.531506	0.272286	0	0	0.0386187	0.0214218	0.0107109
Dhingra_Pear_16_GATCAG_L001_R1_001_paired_trimmed_paired_merged_contig_101713	[BLASTED, MAPPED]	L-ascorbate peroxidase 6											Dhingra_Pear_16_GATCAG_L001_R1_001_paired_trimmed_paired_merged_contig_101713	[BLASTED, MAPPED]	TRUE	[BLASTED, MAPPED]	TRUE	1	F:peroxidase activity; C:cytosol; P:response to oxidative stress; F:heme binding; P:oxidation-reduction process; P:cellular oxidant detoxification	L-ascorbate peroxidase 6	tttccttcaggatcaggctccctgatgataaaataaataaaaaacaagaaaaagatgagagatagagagaagtagctattcactacatcatttcttaaaataggaattaccagcttttggtagcattagattgatgttcctacaagaattagaaattttttttttttttttttctttctccttatagtgtttgcgttaacactagcaatacttggcaactgaattattgaaaagattcagatgttggcatttttcccttgatgcatcttactttgcatctagtctgcccaacgggacttggattgttggacctccgcatattgaaactgcttctgctccag	341	GO:0006979-IEA GO:0004601-IEA GO:0005829-IEA GO:0020037-IEA GO:0055114-IEA GO:0098869-IEA	responsetooxidativestress-IEA peroxidaseactivity-IEA cytosol-IEA hemebinding-IEA oxidation-reductionprocess-IEA cellularoxidantdetoxification-IEA	0	0	0	0.344914	0	0.0246256	0.0123128		0.645315	0.301411	0	0.412169	0.0738769	0.0246256	0		0	0	0	0.175972	0	0.0246256	0.0123128		0.432338	0.151041	0	0.236843	0.0564244	0.0246256	0
Dhingra_Pear_16_GATCAG_L001_R1_001_paired_trimmed_paired_merged_contig_101714	[INTERPRO, NO-BLAST]	---NA---											Dhingra_Pear_16_GATCAG_L001_R1_001_paired_trimmed_paired_merged_contig_101714	[INTERPRO, NO-BLAST]	TRUE	[INTERPRO, NO-BLAST]	TRUE	1		---NA---	tggaatcgagcatgttgcgttactgggggttggaacctagaatttgcagtcaaataatgttaagaaagaataaatttcatcctcaaacttatttattaacagagaaattaaaaaaaaaattcaaggcttgaaaataaaatataaaaaaataaattcaaaacaaataaagactctaacatttcttaagaattattaagtaaaggatcaaaaaaatcattatgtgaaacaaatttgagaaaataaagggaaccaaatttaacctgagtattgtttacatac	279			0.738133	0	0	0	0.030098	0.496617	0.361176		0	0	0	0	0.15049	0.180588	0.045147		0.511336	0	0	0	0.015049	0	0.093981		0	0	0	0	0.0398159	0.0689632	0.0260656
Dhingra_Pear_16_GATCAG_L001_R1_001_paired_trimmed_paired_merged_contig_101715	[BLASTED, MAPPED, ANNOTATED]	probable serine threonine- kinase At1g18390											Dhingra_Pear_16_GATCAG_L001_R1_001_paired_trimmed_paired_merged_contig_101715	[BLASTED, MAPPED, ANNOTATED]	TRUE	[BLASTED, MAPPED, ANNOTATED]	TRUE	1	F:protein kinase activity; F:ATP binding; P:protein phosphorylation; C:integral component of membrane	probable serine threonine- kinase At1g18390	cccgcctctcagttctcgagccttgcttcccgccaaatcttcccaactgcagccattgcccttgggactgcaagctcatcaaacacccactcaagcttctcaacgactgcggatctccgcaccgccctgtcacccagcagggctgccacgacgacgtcttgagctttctcgacgatttcctcaaaattgggatcgagctggagtgggacgaagctcaagactcttacttttccagctgcagagcttgcaagtccaacaat	260	GO:0000166-IEA GO:0016020-IEA GO:0016021-IEA GO:0016310-IEA GO:0004672-IEA GO:0016740-IEA GO:0004683-IEA GO:0016301-IEA GO:0005524-IEA GO:0006468-IEA	nucleotidebinding-IEA membrane-IEA integralcomponentofmembrane-IEA phosphorylation-IEA proteinkinaseactivity-IEA transferaseactivity-IEA calmodulin-dependentproteinkinaseactivity-IEA kinaseactivity-IEA ATPbinding-IEA proteinphosphorylation-IEA	0	0.172602	0	0	0	0	0		0.341646	0	0	0	0.0645949	0.0322975	0.0322975		0	0.172602	0	0	0	0	0		0.171798	0	0	0	0.0161487	0.0322975	0.0322975
Dhingra_Pear_16_GATCAG_L001_R1_001_paired_trimmed_paired_merged_contig_101716	[BLASTED, MAPPED, ANNOTATED]	probable serine threonine- kinase At1g18390											Dhingra_Pear_16_GATCAG_L001_R1_001_paired_trimmed_paired_merged_contig_101716	[BLASTED, MAPPED, ANNOTATED]	TRUE	[BLASTED, MAPPED, ANNOTATED]	TRUE	1	F:protein kinase activity; F:ATP binding; P:protein phosphorylation; C:integral component of membrane	probable serine threonine- kinase At1g18390	cctgctcccgcctctcagttctcaagccttgttccccgccgaatcttcccaactgcagccactgcccttgggaatgcaagctcatcaaagacccactcaagcttctccatgactgcggatctccgcacccccctgtcacccaccagggctgccacgccgacgttttgagctttctcgacgattttctcaaaattgggatcgagctggagtgggacgaagctcaggactcttacttttccagatgcagagcttgcaagtccaacaatggcttctgcggctttaactcctccgacccaaataagcaattcctctgttttcacgccgaaactcacctcacgccgccgtggattagcaaagacaacccgaatcgaatcg	375	GO:0000166-IEA GO:0016020-IEA GO:0016021-IEA GO:0016310-IEA GO:0004672-IEA GO:0016740-IEA GO:0004683-IEA GO:0016301-IEA GO:0005524-IEA GO:0006468-IEA	nucleotidebinding-IEA membrane-IEA integralcomponentofmembrane-IEA phosphorylation-IEA proteinkinaseactivity-IEA transferaseactivity-IEA calmodulin-dependentproteinkinaseactivity-IEA kinaseactivity-IEA ATPbinding-IEA proteinphosphorylation-IEA	0	0	0	0	0	0.0335894	0		0.506893	0.569282	0.428385	0.373018	0.100768	0	0.111965		0	0	0	0	0	0.0193928	0		0.259146	0.284641	0.24133	0.373018	0.100768	0	0.0559823
Dhingra_Pear_16_GATCAG_L001_R1_001_paired_trimmed_paired_merged_contig_101717	[INTERPRO, NO-BLAST]	---NA---											Dhingra_Pear_16_GATCAG_L001_R1_001_paired_trimmed_paired_merged_contig_101717	[INTERPRO, NO-BLAST]	TRUE	[INTERPRO, NO-BLAST]	TRUE	1		---NA---	tttcaaggaacagaaaaccaccctgcccagtagcatcatgagtcatttacatgtaaagcttacttaaattgagaaaatgaatgcatggaaggcatgtaaatatgtaccatctataaccaccacaaagaaaagatcaccattacaatacaaagatctaagatctctagctatgcagacgtgaaaaaaaaaaatgaaaattgcgcaattgcttttatcaaagaccgtcaagaacaaaattgcttttatctgtgttgggacccaaaaaagagtccccaac	277			0	0.492069	0.189809	0	0	0.0303153	0.045473		0	0	0	0.315331	0.0151577	0.0606306	0.0606306		0	0.280674	0.189809	0	0	0.0151577	4.90654e-18		0	0	0	0.315331	0.0151577	0.0606306	0.0303153
Dhingra_Pear_16_GATCAG_L001_R1_001_paired_trimmed_paired_merged_contig_101718	[INTERPRO, NO-BLAST]	---NA---											Dhingra_Pear_16_GATCAG_L001_R1_001_paired_trimmed_paired_merged_contig_101718	[INTERPRO, NO-BLAST]	TRUE	[INTERPRO, NO-BLAST]	TRUE	1		---NA---	atcccacaagtggtagaaaaacaggtaggttttctgattctcttgttttcttagtagattccgtgattgagagtttgaaatttctgtgaagtagtttttttgttcacttggggaggaaagtgatattccgaattccccttttcaccttctgcactcccgtctctttacggagctgtaactgatcaaggaaaatcaataacataattaagaggagtgcagaaggtgaaaagaggcgcataagatttttaattagtaaaatatatgatatgtttttcttttttttgcctaatattttgaagtactggtcatgattgcgaagggg	322			0	0	0.163283	0.465157	0.0130393	0.104315	0.0912754		0.683393	0.165753	0.651496	0.293758	0.0260787	0.0912754	0.039118		0	0	0.163283	0.279881	0.0130393	0.0689977	0.0130393		0.457849	0.165753	0.325759	0.293758	0.0260787	0.0568372	0.0225848
Dhingra_Pear_16_GATCAG_L001_R1_001_paired_trimmed_paired_merged_contig_101719	[INTERPRO, NO-BLAST]	---NA---											Dhingra_Pear_16_GATCAG_L001_R1_001_paired_trimmed_paired_merged_contig_101719	[INTERPRO, NO-BLAST]	TRUE	[INTERPRO, NO-BLAST]	TRUE	1		---NA---	cagaactgagcactagcattcacctgatattatgaagtacagcaatgtaagggtaaactgggcagcaaggacaaaatacaaagaacaagaaaaggaaaaggaagaaatcatgtagcatacattacttatcttgtgaacatcaccaaaaacagttgtatctgaagaaaagattgtacaattacgtaccgaaaagaagagaaaaacagggc	209			0.219908	0.222727	0.731754	0.688081	0	0.160715	0.120536		0.51074	0.51074	0.249746	0.208963	0.100447	0.120536	0.0401787		0.219908	0.222727	0.436326	0.381838	0	0.0724331	0.0347957		0.51074	0.51074	0.249746	0.208963	0.0531514	0.0347957	0.0200893
Dhingra_Pear_16_GATCAG_L001_R1_001_paired_trimmed_paired_merged_contig_10172	[INTERPRO, BLASTED, MAPPED, ANNOTATED]	beta-galactosidase 3	1.68858e-05	0.607829	7.80661e-09	0.00240249		8.1995e-07	0.736006	7.88162e-07		0.00517581	Dhingra_Pear_16_GATCAG_L001_R1_001_paired_trimmed_paired_merged_contig_10172	[INTERPRO, BLASTED, MAPPED, ANNOTATED]	TRUE	[INTERPRO, BLASTED, MAPPED, ANNOTATED]	TRUE	1	F:beta-galactosidase activity; C:cell wall; P:carbohydrate metabolic process; P:polyamine catabolic process; P:plant-type cell wall organization; P:phenylpropanoid metabolic process; P:plant-type cell wall biogenesis; P:regulation of meristem growth; C:integral component of membrane; F:carbohydrate binding; P:cellular modified amino acid biosynthetic process	beta-galactosidase 3	ctgaaaggagaagccatgaatcttgcatctcaaaatgctttttcctctgtcgaatggataagcggatcattaattgcacaaaagcagcagcagccattgacttggcacaagactattttcaatgaacctgaaggaagcgagccattggctttggacatggagggaatgggaaaaggccaaatatggattaatgggcagagcattgggagatattggacagcatttgcgaatggtaattgcaatgggtgcagttatgctggagggtttaggc	271	GO:0005618-IBA GO:0016020-IEA GO:0016021-IEA GO:0030246-IEA GO:0016787-IEA GO:0016798-IEA GO:0008152-IEA GO:0010075-IEA GO:0009832-IEA GO:0042398-IEA GO:0006598-IEA GO:0009698-IEA GO:0009664-IEA GO:0004565-IBA GO:0004565-IEA GO:0004553-IEA GO:0005975-IEA	cellwall-IBA membrane-IEA integralcomponentofmembrane-IEA carbohydratebinding-IEA hydrolaseactivity-IEA hydrolaseactivity,actingonglycosylbonds-IEA metabolicprocess-IEA regulationofmeristemgrowth-IEA plant-typecellwallbiogenesis-IEA cellularmodifiedaminoacidbiosyntheticprocess-IEA polyaminecatabolicprocess-IEA phenylpropanoidmetabolicprocess-IEA plant-typecellwallorganization-IEA beta-galactosidaseactivity-IBA beta-galactosidaseactivity-IEA hydrolaseactivity,hydrolyzingO-glycosylcompounds-IEA carbohydratemetabolicprocess-IEA	28.5389	13.953	6.39352	9.13804	0.170426	2.32399	4.16768		21.5258	13.4283	0.594617	1.0021	3.36203	1.62679	0.309865		3.53226	2.30437	3.06194	1.24324	0.061973	0.209589	0.333375		4.14887	8.06541	0.0141305	0.267983	0.97546	0.609576	0.0558617
Dhingra_Pear_16_GATCAG_L001_R1_001_paired_trimmed_paired_merged_contig_101720	[INTERPRO, NO-BLAST]	---NA---											Dhingra_Pear_16_GATCAG_L001_R1_001_paired_trimmed_paired_merged_contig_101720	[INTERPRO, NO-BLAST]	TRUE	[INTERPRO, NO-BLAST]	TRUE	1		---NA---	atatcctgacaattaagaggtcttgcaaagcccactgtataagtataaaatctacgctgtcttccaagatattgtatcatctttcatttctgaatattcttccttatgatattgacatacatttacttttgttaaatatcaatttcttctaatttttgttttgatctcttaggatatgggaatcatatagtaattaagctaacaaaacaaagctt	215			0.478583	0.216511	0.489088	0	0	0.0585861	0.0976435		0	0.229808	0	0	0.0976435	0.136701	0.0195287		0.239769	0.216511	0.489088	0	0	0.0338247	0.0195287		0	0.229808	0	0	0.0195287	0.0390574	0.0195287
Dhingra_Pear_16_GATCAG_L001_R1_001_paired_trimmed_paired_merged_contig_101721	[BLASTED, MAPPED, ANNOTATED]	Copper amine oxidase family isoform 2 [Theobroma cacao]											Dhingra_Pear_16_GATCAG_L001_R1_001_paired_trimmed_paired_merged_contig_101721	[BLASTED, MAPPED, ANNOTATED]	TRUE	[BLASTED, MAPPED, ANNOTATED]	TRUE	1	P:metabolic process; C:membrane; F:oxidoreductase activity; F:metal ion binding	Copper amine oxidase family isoform 2 [Theobroma cacao]	cttcctgcctcacatcttagaggtttggagggggatttcacagttcctgtagaaaaagatgtttctacaggataggaagcagctagtattcctggggtaatgtacaacgcatcaaactaaaacataattcacatttatcatctaaccagcgatctaatgggtgctcaaacatccatcggttacttttataatcaaagttgtaatatgctctgtcattcacttcgaaagtaattcagcatgaaggcatgttcatgtgctcatctataagcaagaaaacaaaggctatcaatccaaaagcacaatgcttgatggtaagacattagctagcataccggattctaagttttccccatgtttacaatcaacagccatattcatacaagcaacaaaaaaattgttaatgaactggtgcgcacagcccacgtgcaatcacagcaacatatttttaacttctccaagttgcagtgaacccaagccaagtattagtttaacttcagcttcaaactttccgtcctgcaaacagcataacattagcttcaccagtagctaattacaacagtgataaaacagacaggtagcttatgaaagataagcaagtgaatactacatggaaaccctcaaacggagctggaactgatgcttaatgagcagaaaatgttcacatcatacagttagcagataatttcaaattctcaaagtatcctaaagccatactgttgtgccaatgacagagaatcataaaatattcatgacgggagaatctaaattatttatccaatagatgcattattaccaaggccatcttcccccacatcattttttctgcgatgtgaatcatttggatctccatatggcacccaccatttccaccgctacagcctacaggccttcgccctttactgccatcaacatatgccacataatatatatccagtccctccc	942	GO:0016491-IEA GO:0046872-IEA GO:0005507-IEA GO:0048038-IEA GO:0016020-IEA GO:0008131-IEA GO:0016021-IEA GO:0055114-IEA GO:0009308-IEA GO:0005777-IEA	oxidoreductaseactivity-IEA metalionbinding-IEA copperionbinding-IEA quinonebinding-IEA membrane-IEA primaryamineoxidaseactivity-IEA integralcomponentofmembrane-IEA oxidation-reductionprocess-IEA aminemetabolicprocess-IEA peroxisome-IEA	0.263264	0.289718	0.332578	0.313119	0.0133716	0.129258	0.102515		0.351202	0.0566585	0.115125	0	0.0312003	0.0312003	0.00445719		0.105382	0.144142	0.0156751	0.157381	0.00772007	0.00445719	0.0248166		0.20015	0.0566585	0.0576828	0	0.00445719	0.00891437	0.00445719
Dhingra_Pear_16_GATCAG_L001_R1_001_paired_trimmed_paired_merged_contig_101722	[BLASTED]	premnaspirodiene oxygenase-like [Malus domestica]											Dhingra_Pear_16_GATCAG_L001_R1_001_paired_trimmed_paired_merged_contig_101722	[BLASTED]	TRUE	[BLASTED]	TRUE	1		premnaspirodiene oxygenase-like [Malus domestica]	gtacagccggctagccaacaaaatattccttcacttgattattatattaatccagtcctcctgcattcccaatcaattgccgttcccaaacactgcacccagtgtacagaaatggcttccggttcccattctagctacctgtactccctctggtctcaatcccgcccatcaagaactgaccaaactttgctgaccttcatctccgccattttcctcgtctttctgtaccactggctggtcaaaaaatctaacaacccgaacccgccgctgccaccc	276			0	0	0	0	0.0152126	0.0912754	0		0	0	0	0.158237	0	0	0.0152126		0	0	0	0	0.0152126	0.0526979	0		0	0	0	0.158237	0	0	0.0152126
Dhingra_Pear_16_GATCAG_L001_R1_001_paired_trimmed_paired_merged_contig_101723	[INTERPRO, NO-BLAST]	---NA---											Dhingra_Pear_16_GATCAG_L001_R1_001_paired_trimmed_paired_merged_contig_101723	[INTERPRO, NO-BLAST]	TRUE	[INTERPRO, NO-BLAST]	TRUE	1		---NA---	ttaatctgtgattctgtagaagcccgtatgtgtgtcccatatatgcgtgcgtgtgtgtgtgtgtgtgtgtgtgtgtgtgtgtgtcaacgtgtgacgctatggggagtaaaacatattgctacccctcgaactttatttattcttttgtagcatgaaaccatgataactaacttcaaagttagaatggcagccccacaattctactctcgttaattgccat	220			0	0.21159	0	0	0	0.0190849	0.0572546		0	0	0	0	0.0190849	0.114509	0.0381697		0	0.21159	0	0	0	0.0190849	0.033056		0	0	0	0	0.0190849	0.0661119	0.0190849
Dhingra_Pear_16_GATCAG_L001_R1_001_paired_trimmed_paired_merged_contig_101724	[BLASTED, MAPPED, ANNOTATED]	Phospholipid-transporting ATPase 2											Dhingra_Pear_16_GATCAG_L001_R1_001_paired_trimmed_paired_merged_contig_101724	[BLASTED, MAPPED, ANNOTATED]	TRUE	[BLASTED, MAPPED, ANNOTATED]	TRUE	1	F:magnesium ion binding; F:ATP binding; P:metabolic process; C:integral component of membrane; P:phospholipid translocation; F:ATPase-coupled intramembrane lipid transporter activity	Phospholipid-transporting ATPase 2	attttgcttggcgtgtacgtatacctgaagtacttcagagctagaatcggacccatccctgctgcaactatgagctgcaatgcacgaaaagtttccatcagttttgcattgtaaggatgaaccacaggtagcatcaagcgtaggggcttttagaccagcgagtaacctggccctccattcttgattcataaaagaacaatcgatagatcaaaatcaaatcaaatcatccgttggataatacaaaggttattgagcgaccagtgtttcatctctccgtatactcttcggtggttcggtatcatcctaaagaaggtccttgccatcaatttaccaaagagaaaccactaaactaatacaacagtgtactgttctaaccacttggtggttcatagcggtgccttgctggaaacacctatccaacatgacttacatccgagaaaccaatggtgatgatatttaaaaggaagccacgtggaacaaataactgtaaagaacggagaacggaaacttaccaatattgtcatccaataaga	533	GO:0008152-IEA GO:0000166-IEA GO:0000287-IEA GO:0045332-IBA GO:0045332-IEA GO:0046872-IEA GO:0016020-IEA GO:0016021-IEA GO:0015914-IEA GO:0004012-IBA GO:0004012-IEA GO:0005524-IEA GO:0016787-IEA GO:0005886-IBA	metabolicprocess-IEA nucleotidebinding-IEA magnesiumionbinding-IEA phospholipidtranslocation-IBA phospholipidtranslocation-IEA metalionbinding-IEA membrane-IEA integralcomponentofmembrane-IEA phospholipidtransport-IEA ATPase-coupledintramembranelipidtransporteractivity-IBA ATPase-coupledintramembranelipidtransporteractivity-IEA ATPbinding-IEA hydrolaseactivity-IEA plasmamembrane-IBA	0.0930005	0.0873357	0.466232	0.367217	0.0315097	0.110284	0.0315097		0.15636	0.100128	0.105536	0.433115	0.00787743	0.0157549	0		0.0930005	0.0873357	0.241235	0.184631	0.0315097	0.00787743	0.0315097		0.15636	0.100128	0.105536	0.177204	0.00787743	0.0157549	0
Dhingra_Pear_16_GATCAG_L001_R1_001_paired_trimmed_paired_merged_contig_101725	[INTERPRO, NO-BLAST]	---NA---											Dhingra_Pear_16_GATCAG_L001_R1_001_paired_trimmed_paired_merged_contig_101725	[INTERPRO, NO-BLAST]	TRUE	[INTERPRO, NO-BLAST]	TRUE	1		---NA---	cctgtatgttggtacagcagaaaattaacaacataggtataatatataatcaggcaattgaatgaaaggtaactcgtttcaacctcttgggacatctatgacgtgcttgcttagaattttcagagctctgaatatatattcttagcgttcaaccaaaactggatttcttttaatttatcaagatctctactatttaaaagactagtcaagaacatttgctgagcagaatcactgccacctaaaagcaccatagctattgaaagatgtaactacacaaaatctaaccaaaagctgcatttgtgccttgaaaaccagcaacataaatcagaaacaatactcaagagagagacatacctattttcttccaactcttccctttaaa	382			0.909114	0.795405	0.410063	0.720433	0.0109913	0.153878	0.120904		0.495702	0.677816	0.420535	0.842457	0.0439651	0.0659477	0.0219826		0.133615	0.0777666	0.0193272	0.180187	0.0109913	0.0219826	0.0290802		0.125339	0.130571	0.236907	0.129095	0.0219826	0.0380749	0.0219826
Dhingra_Pear_16_GATCAG_L001_R1_001_paired_trimmed_paired_merged_contig_101726	[INTERPRO, NO-BLAST]	---NA---											Dhingra_Pear_16_GATCAG_L001_R1_001_paired_trimmed_paired_merged_contig_101726	[INTERPRO, NO-BLAST]	TRUE	[INTERPRO, NO-BLAST]	TRUE	1		---NA---	cacaacataaaaatctctctattttatagctagggtggagttaattgaccagtttcgaaatttctctcaccttgatataccaatcccaaacaaacactggttgttcagtcttgttctactaatctatgggttatatatgtttagtaggggttacaggagaactgaacattagggtgggttctttgttgaggccaggcaatattaaatccaacgagtagcacccacc	226			0	0	0	0	0	0.0371564	0.0371564		0.208663	0	0.248896	0	0.111469	0.0557346	0		0	0	0	0	0	0.0185782	0.0185782		0.208663	0	0.248896	0	0.0321784	0.0321784	0
Dhingra_Pear_16_GATCAG_L001_R1_001_paired_trimmed_paired_merged_contig_101727	[INTERPRO, NO-BLAST]	---NA---											Dhingra_Pear_16_GATCAG_L001_R1_001_paired_trimmed_paired_merged_contig_101727	[INTERPRO, NO-BLAST]	TRUE	[INTERPRO, NO-BLAST]	TRUE	1		---NA---	caaagtttccaaccattttgtaaagctacatgcagacacgcatcatatgcatgtatcacctcgtgtaactctatgaaatatcacaacaaaattacttttattaagctctaattcaacttcagaacacacctttcgcccaacccaactaacagaatcataaatagcagggaaagaattaagattggaatgggaaagtcctgctggaaccatcagtgacctcaaagacgtcttttggacctagcccttttagggtaaaaatattataatgttattcttcgtattttggtgcaattttttgtccacaagacaacatgtgcagaggccagaagggaacggtaatagcacttaaacatcatattatcatgtgatccagaacagcataagtaacattcatttgagtatttgactgggttattaattattaacttatcatagaaaccagtatcaacaaccaatatacctcttttcctgtaaaccctcaacatagcacacgaatgcaagagaagaacttttattatggaaaaacaataatgtacagctaaaatatacagagacgtcgtaacctaacctgaactgtattgtaggcctcacca	593			1.55805	1.26686	2.47673	2.20815	0.0141608	0.403582	0.417743		1.53002	1.14331	0.529807	0.622451	0.0637235	0.304457	0.205331		0.795008	0.668485	0.526519	0.758796	0.0141608	0.109001	0.0187329		0.349144	0.550321	0.304921	0.0903289	0.0245272	0.0430683	0.0579555
Dhingra_Pear_16_GATCAG_L001_R1_001_paired_trimmed_paired_merged_contig_101728	[INTERPRO, NO-BLAST]	---NA---											Dhingra_Pear_16_GATCAG_L001_R1_001_paired_trimmed_paired_merged_contig_101728	[INTERPRO, NO-BLAST]	TRUE	[INTERPRO, NO-BLAST]	TRUE	1		---NA---	accatcatcaatcaaacccaccatcataagctcatacaaagaacctcaaactacaaataaaccaagcttcagcatagaaatcaaataatggcatgaatttttaaaatgtgaggttaatatcatgggcaaaagcaggaatgcagaagctcaagatagaaaagaacaagctgtactttaccattgatgcaaaggatcctatatac	203			0	0	0.536264	0	0	0.0827324	0		0	0.262897	0	0	0	0	0.0413662		0	0	0.268598	0	0	0.0413662	0		0	0.262897	0	0	0	0	0.0413662
Dhingra_Pear_16_GATCAG_L001_R1_001_paired_trimmed_paired_merged_contig_101729	[CURVED, BLASTED, MAPPED, ANNOTATED]	PREDICTED: uncharacterized protein LOC103443732 isoform X2	1.47809e-11	0.808709			0.00990777						Dhingra_Pear_16_GATCAG_L001_R1_001_paired_trimmed_paired_merged_contig_101729	[BLASTED, MAPPED, ANNOTATED]	TRUE	[CURVED, BLASTED, MAPPED, ANNOTATED]	TRUE	1	F:peptide alpha-N-acetyltransferase activity; P:N-terminal protein amino acid acetylation; C:protein acetyltransferase complex	PREDICTED: uncharacterized protein LOC103443732 isoform X2	aacttcttagctcaataaaactataaaagctcatagtttttgccggctattcgaacttcgtcgttctttctttgttagcgatggtatgagttcgtcatttatgactagcgattttaacacttctcgttaaaaatcgctacctttacgttgcaaacacacaatgatctaacgtatcatgtcttagtagagtgtttgaccatcagaacacggcgtttccgtccaatccaagtactcagccatggaggatcgctggagacaactcggtagcctgcgttcgagtacaattggcgagcgccgtaatcgtcttcatatgcccggagggcaagatactcgaaaccccattcgacagagagcgcatcacacgcttttagcagaacggttgctattttcttcctcctgaaactcttcaaaacagcaatgccggacacgtaaagatattccggtgccctagatgggagatgccgaaggacggcctggtccctcgacgccgtgacgtccgcaactcccacaagttcttgtgactcggaagtttcaggggtagactcagcaactaaacaagcgtatctatctgggggtgaattcctaagtttatatacaagcccagaaagcacttcagcctggaagaaggtgaagaagaaatcatcaaagagaaatacaggttcatgaaatgcttcagcttgaacataagctgccttcctcacctcatccccgtttctgaacaaactcctgaccttccaaccaaactcactcaccaaatacttgaactctccctttctgtcaataccaaacttcccactccccacaaaccctacttcttcccgattggtcgacgacgtcgaactg	843	GO:0008152-IEA GO:0006474-IBA GO:0004596-IBA GO:0008080-IEA GO:0031248-IBA	metabolicprocess-IEA N-terminalproteinaminoacidacetylation-IBA peptidealpha-N-acetyltransferaseactivity-IBA N-acetyltransferaseactivity-IEA proteinacetyltransferasecomplex-IBA	1.90069	0.215288	0	0	0.00996126	0.0547869	0.0597675		0.154802	0	0	0.107118	0.0647482	0.00996126	0.00498063		0.393653	0.215288	0	0	0.00498063	0.0249031	0.0086267		0.0858636	0	0	0.053645	0.0574394	0.00996126	0.00498063
Dhingra_Pear_16_GATCAG_L001_R1_001_paired_trimmed_paired_merged_contig_10173	[START, LINEAR, INTERPRO, BLASTED, MAPPED, ANNOTATED]	serine hydroxymethyltransferase 7-like	4.50802e-28	0.924439	4.44787e-12	6.90078e-07		1.64736e-07	0.733771	7.30676e-09	0.000386016		Dhingra_Pear_16_GATCAG_L001_R1_001_paired_trimmed_paired_merged_contig_10173	[INTERPRO, BLASTED, MAPPED, ANNOTATED]	TRUE	[START, LINEAR, INTERPRO, BLASTED, MAPPED, ANNOTATED]	TRUE	1	F:glycine hydroxymethyltransferase activity; P:glycine metabolic process; P:L-serine metabolic process; F:methyltransferase activity; F:pyridoxal phosphate binding; P:methylation; P:tetrahydrofolate interconversion	serine hydroxymethyltransferase 7-like	ttacaaaaggagattaaaactttgactgcaaagagacaagcacattatcctcgtcaattggcctaaacacacatggaattattatgatcttttggacctttgcaagaaggaaaaaaagtgtccttgaaagaaaagtaccgcttgagattccagcttctttcacactaggcatgatacaactgcagaatgttgaatacgaccagataaatgtaggatacataaaagagtaaaatgctgcacataaactttcgttacaataaccagaagcccccagttccgtaataggctgctcgggaacgaaactcctcttccataccggtgtatggttttaaattccgattcccgaataatcaaacggacctgtagaggttaggcatctccaactagatgaacgcacaatagctaacaaaagagaccaaactcaatacttttagttacaccttcacaaagatgtagaaaattaaactttgctataatctatacaaaaaccacaaagaaattgtcaggcagggatgcgggacaaggactacttgtgaaaatcggcaacatattttctggtattcctctgcaatttacaccaaactaatcagagaacacaacagacggtcaaaaagtaagaatacatgcaagaacaatgtcacatgtttgaacatcaatcatatcctggcatttcaaactggtacgcaaatttttcaacccgatttctgagctcaacaatatctttgttgttctggagaccttgcataaaatctttctgaaattttccttgttccctctgaacagaagcagtgatctgagcagcccttagaagaaagtctgcaattgtctcaaaatcggcctccacacaacctctagtcgtcatagcaggagtaccaattctcactccccgaagagaaagagcaccattatcaccaaatat	919	GO:0030170-IEA GO:0003824-IEA GO:0004372-IEA GO:0035999-IEA GO:0006730-IEA GO:0016740-IEA GO:0006563-IEA GO:0008168-IEA GO:0032259-IEA GO:0006544-IEA	pyridoxalphosphatebinding-IEA catalyticactivity-IEA glycinehydroxymethyltransferaseactivity-IEA tetrahydrofolateinterconversion-IEA one-carbonmetabolicprocess-IEA transferaseactivity-IEA L-serinemetabolicprocess-IEA methyltransferaseactivity-IEA methylation-IEA glycinemetabolicprocess-IEA	6.79122	8.70169	12.3817	14.8562	0.223868	2.51737	1.78638		7.28209	8.1558	14.7818	15.5975	2.41229	2.60875	3.157		0.289504	0.412541	0.601931	0.857205	0.0277905	0.391714	0.096702		1.32226	0.544019	1.10989	1.22298	0.123356	0.356039	0.19741
Dhingra_Pear_16_GATCAG_L001_R1_001_paired_trimmed_paired_merged_contig_101730	[INTERPRO, NO-BLAST]	---NA---											Dhingra_Pear_16_GATCAG_L001_R1_001_paired_trimmed_paired_merged_contig_101730	[INTERPRO, NO-BLAST]	TRUE	[INTERPRO, NO-BLAST]	TRUE	1		---NA---	cataaatatgcccaagcactgccattcagcttatcgatgagaaattctctcttctctctcgcttcatgctctctaaagtctaaaccaaatgtaagaagagattggaataccttttctgttctataactagtttagtatcccgtccacagacaattgaatgccaaaaacaaacatttataacctaggttcgaacagattgcatgagaagttgccattgatgatcccatgcaatatgcctctaccattgccacaactcatgaatgttgcacgatttccatttttctgataaccggttgacgttggactagaaaccaattcataaaacactatgcctagcaaatctaatcccacaaggctttcaaaaaccacaatgcagtttccacattttgatttggtctatgcaaacactaaagaggaaaaccatatgcaaacaacccaaaagccaaatttaactccacagttaagaagaaaaggacggaaaatgtagaatggcagcgtattaatccaaactacacaattcaaccccagccctaaggctgccaccatcttgccatatttcatgatcaaacaccactctactgcctcccacttgcgtaaaccatgacgagtacaatgcattgaatccaattctaaaaggcgattcaactcaaccaacacacaacagatatagtagtaagcatcaccaggaatcttcataaaaaagggaataatttcacaagtcgctattctctaaccgctactcaagcaaatcaacattcataataagcaagtctaagcacgccaatacaatttgggtaagagcatttcctaac	812			0.244366	0.0573275	0	0	0	0.0672201	0.0568785		0.226441	0.131454	0.19845	0.169453	0.0310247	0.0361954	0.0361954		0.0614586	0.0573275	0	0	0	0.0103416	0.0225389		0.0412685	0.0657268	0.00471597	0.00411126	0.00895605	0.0287897	0.0136806
Dhingra_Pear_16_GATCAG_L001_R1_001_paired_trimmed_paired_merged_contig_101731	[BLASTED]	E3 ubiquitin- ligase RFWD3-like											Dhingra_Pear_16_GATCAG_L001_R1_001_paired_trimmed_paired_merged_contig_101731	[BLASTED]	TRUE	[BLASTED]	TRUE	1		E3 ubiquitin- ligase RFWD3-like	gagcagagacagggcagacaatggggtcatatttctattttagaactttaccttgcaaatttatttccagtttttacatcgagcaaatttattttcagttggttgtgtctaaaagaattaatgccccttaagatttctgtcataataacccaccatcttttttatggtctcacaacatgatgaaaacattcattgttactcatttaaaagtatgtgccctactgctataatgaatcagtgaatttgttttaattggagacgtgctgccgtaatgcagatcatcactctgcccataattttctcaaagaaggaattcttcactgtaaatttcatttggaggtgcatccattcgtaattctttctcccactttatcacatcacatattgttcagtgatttgttctttcattcagttgggtacttgtctaagtggcttccacaattttttatgtagtccttgtagaagtaaatttgtctataatgcatttggagaactttttgtactagaggaatttccctatcatgatcagaatttggtaaatcccaataaggctgagttgcttcttgtatgaacactataaggtctttgcaaagctaaaaaacggtggattatcgattcatcagttagattataaatagaggatgggtttctggaaatgtggtcataggatctttttggtttcatacaagcctatgtacttggtgatgaggatagcatgagactagagggcatgcttgtctgcattgagtagtgggaatgtggcagacgccatgacatttagggtgaaggtgggcaatagtgtctgatgtgccattgagctggtggctgctttttgcttgtttggtggaatagcactctctacaatatgcgctaagattccagccaaaagcagacaccattcatagtaaacagaagaatatatgtattcttttaggcaaaaaaaactgactgataaatattataaataatcgtgaacataccatacaaaagagatcaaagagaatgacaacggtctgatcatatttgttgtaattatatattaaattcattcatggttcagttttttcgtgtatatgcttgtcaacacacgattttggcagttagatgcttgtcatccatgactctattttacaattttgatttcatatgatgcatagcatccattgacagcggatagatttatcattgacagtgtgagctggcagtagaaggggc	1215			0.524797	0.611469	1.29051	0.617507	0.0380127	0.311013	0.131316		0.536742	0.642585	0.26818	0.49866	0.0725696	0.158962	0.0587468		0.0661567	0.442465	0.33998	0.208337	0.0226605	0.0179563	0.039853		0.0440195	0.0777936	0.0828872	0.235279	0.0103671	0.0628709	0.0241899
Dhingra_Pear_16_GATCAG_L001_R1_001_paired_trimmed_paired_merged_contig_101732	[INTERPRO, NO-BLAST]	---NA---											Dhingra_Pear_16_GATCAG_L001_R1_001_paired_trimmed_paired_merged_contig_101732	[INTERPRO, NO-BLAST]	TRUE	[INTERPRO, NO-BLAST]	TRUE	1		---NA---	ttctgaaacctttcttcaaaacctgaaataaacagcagtcaaactgccaatacaaaaaaaaaaaggaaccaaaatttcctatttcttttgaaacaaggacaaattcaaatttcgccatgctcttaaatctgttgccttgcactgtaatatacttccaaagaagaatcatctaaaaggaactctgaaaccaaggattcccaaaacttggtgaatccattttgttaaaaatgataaggacgacaaggataatgaaaccaaccaaagaaagggctcacagtgatgtatacaaaaattcgtctaacaagagtattcaagagaagaaaaaaggaaaaaagaaaatacatcttactagttagtaattactgtactcaccaatcatagaagcagtgccacca	395			0	0.153154	0.375043	0	0	0.138184	0.0744068		0.389627	0.27024	0	0.119734	0.0318886	0.0425182	0.0318886		0	0.153154	0.209875	0	0	0.0591828	0.0383254		0.234563	0.27024	0	0.119734	0.0184109	0.0281231	0.0318886
Dhingra_Pear_16_GATCAG_L001_R1_001_paired_trimmed_paired_merged_contig_101733	[INTERPRO, NO-BLAST]	---NA---											Dhingra_Pear_16_GATCAG_L001_R1_001_paired_trimmed_paired_merged_contig_101733	[INTERPRO, NO-BLAST]	TRUE	[INTERPRO, NO-BLAST]	TRUE	1		---NA---	tgatcgtgtgcttgttcgcctacatatgaagaaaaaagtacaatttagtcagcaattgaacacgatggacgcatattatgaaagcacaaaaagtactcgccaatctaaaaacatcgaaatcatcataaaacaaagcattattgatataacacctgtatcatactgtaatgcttgacaacaaagttcaacagcaaactaacattcactcaacacggtttcaaattctaaaaacgtaacctttcgaaaaacccacaaaccagaacccta	267			0	0	0.196918	0	0	0.0314507	0.0629014		0	0	0	0	0.0157254	0.0471761	0.0314507		0	0	0.196918	0	0	0.0157254	0.0157254		0	0	0	0	0.0157254	0.0272371	0.0157254
Dhingra_Pear_16_GATCAG_L001_R1_001_paired_trimmed_paired_merged_contig_101734	[INTERPRO, NO-BLAST]	---NA---											Dhingra_Pear_16_GATCAG_L001_R1_001_paired_trimmed_paired_merged_contig_101734	[INTERPRO, NO-BLAST]	TRUE	[INTERPRO, NO-BLAST]	TRUE	1		---NA---	aaaaactaaatgatttcataaaatgtcattaacctaggaattccataagccacaaatttaaagctagatacatgcattataactctaaaaatgcatgtattatattataaaacttaaatcccagctgccagtaattttatgcaataacgcctttagtccttggcctgcatcaatagagctcagtatacaattcaaaatccagtaa	205			0.260127	0	0	0	0.061444	0.0409626	0.061444		0	0	0	0.671198	0.061444	0	0.061444		0.260127	0	0	0	0.0354747	0.0204813	0.0354747		0	0	0	0.0162846	0	0	0.0354747
Dhingra_Pear_16_GATCAG_L001_R1_001_paired_trimmed_paired_merged_contig_101735	[INTERPRO, NO-BLAST]	---NA---											Dhingra_Pear_16_GATCAG_L001_R1_001_paired_trimmed_paired_merged_contig_101735	[INTERPRO, NO-BLAST]	TRUE	[INTERPRO, NO-BLAST]	TRUE	1		---NA---	agctacagatgcccacaaaaaccacaaaaaaagtactccatctcatcagcgataacattctcaaaattcctcatattcccttcttcccaaaccaccaagaaaattaccatcatagcacatctcctaacaccgaaaaacttcagaacttccaaacggagaaaatcccatgtgcatccaatttccaacacaattatttctctaactcaaaaaccacctcaaatttctccttatttaagactttcagaggaagcactttcatctgcttattttaagttattatggtgcataaaagtacattcaagacggtcatccccttcaagatacagtagctcattctgtttactcgtgtgacaaatagcacagcccca	368			0.124894	0	0.142872	0.124853	0	0.0228189	0.0456377		0	0.145022	0.14319	0.126705	0.0114094	0.0228189	0.0114094		0.124894	0	0.142872	0.124853	0	0.0228189	0.0301865		0	0.145022	0.14319	0.126705	0.0114094	0.0228189	0.0114094
Dhingra_Pear_16_GATCAG_L001_R1_001_paired_trimmed_paired_merged_contig_101736	[INTERPRO, BLASTED, MAPPED, ANNOTATED]	mRNA cap guanine-N7 methyltransferase 2-like isoform X1 [Pyrus x bretschneideri]											Dhingra_Pear_16_GATCAG_L001_R1_001_paired_trimmed_paired_merged_contig_101736	[INTERPRO, BLASTED, MAPPED, ANNOTATED]	TRUE	[INTERPRO, BLASTED, MAPPED, ANNOTATED]	TRUE	1	F:mRNA (guanine-N7-)-methyltransferase activity; C:nucleus; C:mRNA cap binding complex; P:7-methylguanosine mRNA capping; P:RNA (guanine-N7)-methylation	mRNA cap guanine-N7 methyltransferase 2-like isoform X1 [Pyrus x bretschneideri]	tcaataaggatgacacattaagcaaaagtttccttgctttctcctcagtttggaaacacagctgcaagtgaaatgcttttaagaaggaacatgcaattcttaaaatattggaataaaaaggaaaaaaacatgaccgctaaaatggaaagaaactaccaatctttagaaaatatattagaaacctgcaaattctgcaagcagcaaactaaatcagctgtgtttgccttatctttcagatgcatctccac	248	GO:0005845-IBA GO:0006370-IBA GO:0004482-IBA GO:0036265-IBA GO:0008168-IEA GO:0016740-IEA GO:0032259-IEA GO:0005634-IBA	mRNAcapbindingcomplex-IBA 7-methylguanosinemRNAcapping-IBA mRNA(guanine-N7-)-methyltransferaseactivity-IBA RNA(guanine-N7)-methylation-IBA methyltransferaseactivity-IEA transferaseactivity-IEA methylation-IEA nucleus-IBA	0.40035	0	1.90984	1.2394	0.0338602	0.220092	0.237022		0.788599	0.844844	0.633418	0.557513	0.0507904	0.270882	0.203161		0.201821	0	0.42811	0.252051	0.0338602	0.0737967	0.0169301		0.252063	0.223638	0.364553	0.330635	0.0293238	0.0942629	0.0293238
Dhingra_Pear_16_GATCAG_L001_R1_001_paired_trimmed_paired_merged_contig_101737	[INTERPRO, NO-BLAST]	---NA---											Dhingra_Pear_16_GATCAG_L001_R1_001_paired_trimmed_paired_merged_contig_101737	[INTERPRO, NO-BLAST]	TRUE	[INTERPRO, NO-BLAST]	TRUE	1		---NA---	ccagaggaaggcttacactgctgatttctttgagcttgacccttgcatggtaaggcagcctagcctctccttctttgttcatgatttggtctttctctttgttgattttactttgtcgactcgaaaatttcgaaccagggttcttttgggtttttttaggatgaattgggtgttcttcctttttataattcttgcgttgtagatgattggttctcagttttgctgtctgccatttttaagactttaaagaattatgtgtatctctagaaatgacatgtatgttgtaagaggagtagggtttgaatgaaaggataacaattttcggaactggtcacatgaagtaccaaatctatagtttgaaaggaattgatctcttaggccatatggttgagcaactcatgcatcttataactcgctgtagcggcaaattagataaattcaactccatgaacttttctgcagtgtctaaaagagtattttatgaaatgtgaaagtgcagatttttttgtcgtttggaacccaaattatcaccagccatatatattaagtgtgctgatcgaaaatataaatttctctcctctgcttctgtacttttgatttcaaggtggactgtttctcaataaactaacaattggaaatttgtcttagttgttagtataaaatttgggcataagtttcaggcttcagctgtatcaaataatggttgctgattgacatttatacaggattcatctaatatgaaatatctagatcagcaatttatgtgtgggttgaaacttttaggtgcttgtagtttctttggataacttttggtctcctcaatccttcattctttgacattggattgttgtgacaggaagacgtggagatgcatctgaaa	880			0.511565	0.349081	0.237751	0.41037	0	0.109738	0.0715682		0.25547	0.0561463	0.362753	0.159715	0.128823	0.124052	0.0381697		0.106023	0.185964	0.0609412	0.22686	0	0.0252469	0.0218645		0.139962	0.0561463	0.177944	0.0917769	0.0429409	0.0424075	0.0126235
Dhingra_Pear_16_GATCAG_L001_R1_001_paired_trimmed_paired_merged_contig_101738	[INTERPRO, BLASTED, MAPPED, ANNOTATED]	PREDICTED: uncharacterized protein LOC103955541						3.4671e-05	0.584361	0.00137062		0.0159389	Dhingra_Pear_16_GATCAG_L001_R1_001_paired_trimmed_paired_merged_contig_101738	[INTERPRO, BLASTED, MAPPED, ANNOTATED]	TRUE	[INTERPRO, BLASTED, MAPPED, ANNOTATED]	TRUE	1	C:integral component of membrane	PREDICTED: uncharacterized protein LOC103955541	cagctcaacgctcggtcgacaaaatttaatgccaatggagccaccatatgcgcagccttcggtaatgtcgggtaggtaagtgttccaagtatgaaccagttgaagcttaagagagcaacggcgtcggtagcaggtctattccttatggtcgagaaaaactgaaccacgctcttgagtgacagaccaaccacggagaagagagccacgacaaggggcatgcaagggtcttccgcttgccaaatgataatcccaaccaaaactgataacactgcactgaaaagactctgtttgattgcaatacccctt	306	GO:0016020-IEA GO:0016021-IEA	membrane-IEA integralcomponentofmembrane-IEA	2.07148	1.94034	0.867665	1.21918	0.0548846	0.329307	0.411634		3.02121	2.26739	0.354403	0	0.466519	0.288144	0.12349		0.547464	0.170852	0.200705	0.102233	0.0137211	0.0628782	0.0411634		0.84762	1.36226	0.177573	0	0.0726055	0.0628782	0.0628782
Dhingra_Pear_16_GATCAG_L001_R1_001_paired_trimmed_paired_merged_contig_101739	[INTERPRO, NO-BLAST]	---NA---											Dhingra_Pear_16_GATCAG_L001_R1_001_paired_trimmed_paired_merged_contig_101739	[INTERPRO, NO-BLAST]	TRUE	[INTERPRO, NO-BLAST]	TRUE	1		---NA---	tatatcagcgtctccctcatgatctgcaacaccagaataataccaataacagaattaagtatgaaaaaactgaagggagaaaataaaaaataattcacaagttttctattattaagacaaagaagcatatcatagaaactgagtttgtgccaaaataaaatcaaatgcaccataaggtaaaacgcccattgtatcatgttgaatcaaaattacaggaacacctctacgatgttttgacaatgacacctgaaaagaagctatctaattctttcgcatcccccaccatgtcatcaaatattctattacttctttatattcagaaaaacaaataaacttcatctagaagatactagcacccataatttcataacaagaaaagtttaccatgagcttgatagcttagaaaattacaactatatcagcaatataagatttatcaccttatattgaactagaacatcattg	465			0.0988405	0.130099	0.34718	0.210459	0	0.0361176	0.0090294		0	0	0.33996	0.29734	0.0180588	0.0180588	0.0361176		0.0988405	0.130099	0.196003	0.105815	0	0.0238895	0.0090294		0	0	0.33996	0.176338	0.0180588	0.0180588	0.0361176
Dhingra_Pear_16_GATCAG_L001_R1_001_paired_trimmed_paired_merged_contig_10174	[INTERPRO, BLASTED, MAPPED, ANNOTATED]	UTP--glucose-1-phosphate uridylyltransferase [Jatropha curcas]											Dhingra_Pear_16_GATCAG_L001_R1_001_paired_trimmed_paired_merged_contig_10174	[INTERPRO, BLASTED, MAPPED, ANNOTATED]	TRUE	[INTERPRO, BLASTED, MAPPED, ANNOTATED]	TRUE	1	F:UTP:glucose-1-phosphate uridylyltransferase activity; C:cytosol; C:plasma membrane; P:UDP-glucose metabolic process; P:pollen development; P:response to salt stress; P:response to cadmium ion; P:callose deposition in cell wall	UTP--glucose-1-phosphate uridylyltransferase [Jatropha curcas]	gattttgctgtgatagttactttccccttgagaacaacaccagcaccgaaccagacatcaccagaaaccttaaggctatcaagctcaaggatgctggggattgacttgaatcgactcaagtaactgccaaccttcttaaattcaggcccaaatccatcttgtagtgtataaaggtcagactggacaagaagcaaatcggaagttgccttcacaggaaggaatcgagatctcggtacattgatgccaatagcattattaaagaacctgattgctgcaccagctgcggtttctagttgaagaactttgaccccatccacttcctttgggtttgggataatttccatcttcagtgcatcagcttctactagccttttaattgc	380	GO:0052543-IGI GO:0005737-ISM GO:0005737-IEA GO:0046686-IEP GO:0005829-IDA GO:0016740-IEA GO:0070569-IEA GO:0008152-IEA GO:0016779-IEA GO:0006011-IEA GO:0009651-IEP GO:0009555-IGI GO:0003983-IEA GO:0003983-ISS GO:0005886-IDA	callosedepositionincellwall-IGI cytoplasm-ISM cytoplasm-IEA responsetocadmiumion-IEP cytosol-IDA transferaseactivity-IEA uridylyltransferaseactivity-IEA metabolicprocess-IEA nucleotidyltransferaseactivity-IEA UDP-glucosemetabolicprocess-IEA responsetosaltstress-IEP pollendevelopment-IGI UTP:glucose-1-phosphateuridylyltransferaseactivity-IEA UTP:glucose-1-phosphateuridylyltransferaseactivity-ISS plasmamembrane-IDA	182.143	244.751	210.337	200.122	7.52446	50.6934	38.9482		312.624	280.482	378.225	215.595	82.8022	160.323	68.7366		14.0697	11.6972	19.9501	8.47997	1.19989	9.35893	2.06083		23.3696	25.4184	15.9688	15.9479	1.30978	20.3922	1.89466
Dhingra_Pear_16_GATCAG_L001_R1_001_paired_trimmed_paired_merged_contig_101740	[INTERPRO, NO-BLAST]	---NA---											Dhingra_Pear_16_GATCAG_L001_R1_001_paired_trimmed_paired_merged_contig_101740	[INTERPRO, NO-BLAST]	TRUE	[INTERPRO, NO-BLAST]	TRUE	1		---NA---	tgcccagtgggagtgggcgaaaacttgccaaggcatggtcaaggcgagactaggcggctgaggcgcgcctaaaggcggttggcgggcgttcctagatccatccgcgacccaaaatcgaagtagaatgctctgttttcaggctctgccatctgggtttagggttgcaggtgtgtggcgtcttcacgaggaagacgatcgcgaaaaagaagaaggaattttgttttttttttaagacttggtccaaaacgatgtcgttttggccaagtctttaattttttttaaatgacttggcccaaaacaacatcgttttggccaagtatgtttttcttttatttttaaaaccccaagcgtccctgtttcctctgtttttctcacctgtcccctattatttaaggtctcgtaaggcttcgcctcacgcctaggccgggctatccctcgaacggctcgcccacgtctcacgcttttaatacattgttccatacaatcataatgtctcctataagcatccaaaaatgttgtttttcctacgttaattttgctttgtcattgctcatgctatggact	564			0.345157	0.676109	0.739992	0.951472	0.0148889	0.357334	0.163778		0.420643	0.55372	0.570542	1.14644	0.134	0.260556	0.186111		0.233825	0.194053	0.0984559	0.0648089	0.0148889	0.080524	0.0268413		0.0921944	0.0140474	0.160142	0.308071	0.0682295	0.0914789	0.0877688
Dhingra_Pear_16_GATCAG_L001_R1_001_paired_trimmed_paired_merged_contig_101741	[INTERPRO, NO-BLAST]	---NA---											Dhingra_Pear_16_GATCAG_L001_R1_001_paired_trimmed_paired_merged_contig_101741	[INTERPRO, NO-BLAST]	TRUE	[INTERPRO, NO-BLAST]	TRUE	1		---NA---	aagatggtttacccatttattgacagcaaaaccaaaaagaaggtaaactaatttgcagcccctaccgtaatctttctttttcttgtggtcaacgggggagtagagatacgaaatcaagaccccttccaacattgggaagagaagtaccactagactgcttggatgatgctaacattgttaatgtagttaaacgagaaacgttgaatatgtcatgaacctcataaggaaaataatttgatgcactgtcagacccggaggctcaagggagatacttttgtttgttcaacatcaccttataactaaatcttctgtttaccatgtatcgttgcagatcatttttgttgaaaacaaaaa	354			0.129833	0.473281	0.567003	0.647626	0.0237213	0.130467	0.106746		0.921103	0.904567	0.615505	0.388688	0.154188	0.474426	0.0711639		0.129833	0.298604	0.28447	0.233409	0.0118607	0.0474426	0.035582		0.075542	0.522238	0.308244	0.00943034	0.0313803	0.0926346	0.0410865
Dhingra_Pear_16_GATCAG_L001_R1_001_paired_trimmed_paired_merged_contig_101742	[INTERPRO, NO-BLAST]	---NA---											Dhingra_Pear_16_GATCAG_L001_R1_001_paired_trimmed_paired_merged_contig_101742	[INTERPRO, NO-BLAST]	TRUE	[INTERPRO, NO-BLAST]	TRUE	1		---NA---	aacatacttttgaggctgcacatactaaaaacaaacaaaccaccatgaatgtcgtttattatgtcaatatgtctaacttcttaaattttcaaatataaatttcgacgtgatagctaatctgtccctaaaacataccataatgacattcaaaaagaaattatattcattgattttaagcttgtggtgatgatttaatcgtgtaacaacatggctccagttaattatgggcctctttacaatttcatggtaagatgtacaaaatgggatcgttcatatttgcaggatctgaaagtccatatgaagcttgcaatgtcgcacacattgataaattttgcaagtaatacaaaatgaccatgtggcaaaatatatggctcactgctacacttgtaaactattcttggaattcgatcttcagtggtcaaccatataatatgcaactaaatcatgaatgacaaggtttctaacctataaggaaatttaatagcatcaa	490			1.61919	0.623506	0.744445	0.37411	0.0257061	0.231355	0.19708		1.26974	0.754364	0.114797	0.479877	0.128531	0.128531	0.102825		1.01165	0.177466	0.216029	0.233927	0.0257061	0.0826337	0.070138		0.18614	0.439797	0.114797	0.254868	0.0535116	0.0680121	0.0514123
Dhingra_Pear_16_GATCAG_L001_R1_001_paired_trimmed_paired_merged_contig_101743	[INTERPRO, NO-BLAST]	---NA---											Dhingra_Pear_16_GATCAG_L001_R1_001_paired_trimmed_paired_merged_contig_101743	[INTERPRO, NO-BLAST]	TRUE	[INTERPRO, NO-BLAST]	TRUE	1		---NA---	gtcagctctcacatggtaatctagcttctttatctcccaacatttttatgcttttctctataatttttcctctgcaatttctacatttataagtttatgcaaaattagggttttgttctgtaaattggattttgtatggaaactgagaatctaggttttttactgattaagctttgatgggaattttctgatgggtttgacaaaattagagtaccagagcattttaggcttagaaattgcaatcttttttctgtttccttaatatgtcaggttttctttattttctctgttttctgagaaaccaaacagactgctagggttctggtttgtgggtttt	337			0	0	0.308804	0.154058	0	0.0373769	0.0872127		0.139934	0.158362	0.154887	0	0.0498358	0.0249179	0.0373769		0	0	0.15594	0.154058	0	0.0373769	0.0449214		0.139934	0.158362	0.154887	0	0.012459	0.012459	0.0215796
Dhingra_Pear_16_GATCAG_L001_R1_001_paired_trimmed_paired_merged_contig_101744	[INTERPRO, BLASTED, MAPPED, ANNOTATED]	trafficking particle complex subunit 5-like											Dhingra_Pear_16_GATCAG_L001_R1_001_paired_trimmed_paired_merged_contig_101744	[INTERPRO, BLASTED, MAPPED, ANNOTATED]	TRUE	[INTERPRO, BLASTED, MAPPED, ANNOTATED]	TRUE	1	C:intracellular; P:cellulose biosynthetic process; P:Golgi vesicle transport	trafficking particle complex subunit 5-like	tttattggatttctgggtgttgggtactgtgatttgggggaagaagaattgcaatctctaataaagtttttaaatttcattcatttcgaactgttatgctgcaaatttatgctcgattgacctcgaatccgagttctgaacacatgggtcgttttcatttgtcgaattctacgttaattgtgatatgggcaatttgattcaggctattcagttacttgggtttgttgtagttttgttgattttagcatttgatgttttttttcaggtcagtttgagtgcgtttgcgttcttgttttcggagcttgtgcagtacaaccagacgcaggttgacaacatagctgagctagaacgaaggctggaggatg	365	GO:0030244-IEA GO:0048193-IEA GO:0005622-IEA	cellulosebiosyntheticprocess-IEA Golgivesicletransport-IEA intracellular-IEA	0.12592	0	0.298251	0.35999	0	0	0.0460128		0	0	0.143005	0	0.0230064	0	0		0.12592	0	0.149385	0.35999	0	0	0.0230064		0	0	0.143005	0	0.0230064	0	0
Dhingra_Pear_16_GATCAG_L001_R1_001_paired_trimmed_paired_merged_contig_101745	[INTERPRO, NO-BLAST]	---NA---											Dhingra_Pear_16_GATCAG_L001_R1_001_paired_trimmed_paired_merged_contig_101745	[INTERPRO, NO-BLAST]	TRUE	[INTERPRO, NO-BLAST]	TRUE	1		---NA---	gcgctttcaatcattttaaaagcatttccaaacgaaccttgagtaatctaaaatacgtaacaaaatgtccatgcttgaattctctcctcccatataggtccttagttaacatgctcatgttttccccctcatttttatcgtgtatttttggtttttgtgatcccagttatggagcttctttcctctggatttgtttggaaatttctttttatggcttaaaaacgatgtcttgtccttgtttgccccgaacacatctttctaaattttaataaccgagtcgagactcttccctgtatgcgttttcggtttactttatttgctctctccttgtatgtttctacctggagaatgtcatagttcttgtttgttctctcttctcggatactatgccgttctaacgctctagatttgttttatttcatgtgaattaataggagaagttgggccagatataac	456			0.326439	0.265333	0.563604	0.341562	0.0184152	0.128907	0.0276228		0.440922	0.576512	0.237823	0.396055	0.0828685	0.110491	0.0552457		0.0139888	0.265333	0.0983562	0.341562	0.0184152	0.024361	0.015948		0.221721	0.125727	0.119161	0.198345	0.0276228	0.0575015	0.015948
Dhingra_Pear_16_GATCAG_L001_R1_001_paired_trimmed_paired_merged_contig_101746	[INTERPRO, NO-BLAST]	---NA---											Dhingra_Pear_16_GATCAG_L001_R1_001_paired_trimmed_paired_merged_contig_101746	[INTERPRO, NO-BLAST]	TRUE	[INTERPRO, NO-BLAST]	TRUE	1		---NA---	tattaatagataacccaatgatgatttggttacatacagtacaaattctacaaagcttggtactaaagataagtgtttccaagtgagaactttgggtccctaagaatattacaatatacaagctagaagtttcaagggttggatcataatatgaatgtcaatgtagttcggcatgggtacaaaagcgaggttttgaagatttgggcaaaacaagtggctagaattttatttacttaattattagttatatctcatttctctaaactatttcaaaaatttatctcatttctctaaaccatttca	303			0.163595	0	0	0.216826	0	0.055428	0.041571		0.331783	0.176146	0	0	0.041571	0.013857	0.041571		0.163595	0	0	0.216826	0	0.0366622	0		0.16684	0.176146	0	0	0.041571	0.013857	0.024001
Dhingra_Pear_16_GATCAG_L001_R1_001_paired_trimmed_paired_merged_contig_101747	[INTERPRO, NO-BLAST]	---NA---											Dhingra_Pear_16_GATCAG_L001_R1_001_paired_trimmed_paired_merged_contig_101747	[INTERPRO, NO-BLAST]	TRUE	[INTERPRO, NO-BLAST]	TRUE	1		---NA---	ccaaaagttcaagcttcttatactctaaatctcaagactttacttgaaattccatcctcagaaaacatggagaaactttggaaactaagctgcttattagtagataacccactgatgatttggttacaaacggtacaaattctacaaagcttggtgctaaagataagtgtttccaagtgagaactttgggttcctaagaatattacaatatacaagctagaagtttcaagggttggatcataatatgaatgtcannnnnnnnnnnnnnnnnnnnnnnnngaattttactaaactatttcataaatttatctcatttctctaaactatttcaaaaatttataaccataagagattttccccatgcatccaagaggttgaaaacaagtctaagaacaaagtcaaatactgagtttccagagtgaagcttaacaaaacatcttcatatgagttatgccaatgcttaaatcaaactaaaaattattaaaagattgcaatagttgtagcaacacttacgcactaagagctccacctccctttgcatgaccatccatttttgtaacaataacagcccc	572			0.34033	0.268524	0.0983996	0.0803248	0.00734033	0.0807437	0.0587227		0.259466	0.279917	0	0.0815163	0.0513823	0.0293613	0.0734033		0.230555	0.143049	0.0983996	0.0803248	0.00734033	0.0408692	0.0194207		0.162904	0.161615	0	0.0815163	0.00734033	0.0146807	0.00734033
Dhingra_Pear_16_GATCAG_L001_R1_001_paired_trimmed_paired_merged_contig_101748	[INTERPRO, NO-BLAST]	---NA---											Dhingra_Pear_16_GATCAG_L001_R1_001_paired_trimmed_paired_merged_contig_101748	[INTERPRO, NO-BLAST]	TRUE	[INTERPRO, NO-BLAST]	TRUE	1		---NA---	tttaccttttcagtggctcaagaactgtcgacgtgacaaatctagaccaaattgaagaatttacaatcaataagttgtgttctgaataatgaatgtagtacaaaagaatgagatacaaaaaaatacgtacacggaaatggatgtgcctaaaatttacttttgtggtaatgacaggaaaatagaaaatctcaatcattgactgccttctatgccgctatacaaataccatttccctcattcaatttccctttaa	253			0.195926	0	0	0	0	0	0.0331911		0.210958	0.210958	0	0	0.0995732	0.0165955	0.0497866		0.195926	0	0	0	0	0	0.0165955		0.210958	0.210958	0	0	0	0.0165955	0.0287443
Dhingra_Pear_16_GATCAG_L001_R1_001_paired_trimmed_paired_merged_contig_101749	[INTERPRO, NO-BLAST]	---NA---											Dhingra_Pear_16_GATCAG_L001_R1_001_paired_trimmed_paired_merged_contig_101749	[INTERPRO, NO-BLAST]	TRUE	[INTERPRO, NO-BLAST]	TRUE	1		---NA---	gtccgggaagaggccaagttggaggtattacaaattctttacaatgcaatttcttcaccagaattttttgttttttatttaaatggttgaaacgtgaaaattagtttttttttggaagcacttttgctcataaaaacaaaagttgaaattcaagtgcttcccgaaaaagcaagtaggagtgttttctgaataagcatatgtcaggggcttttgcagaaagcatttctgtggcaagcaggaaatcacctgttataagcgcttaagctcataagtgctttcattgaaaacgcattgcaattcacgtgcttccttaaaaagccactgtaagtgttttctgattgagtgcgttttctgaatgagcatatgttatgtgctttttcagaaagcgcttctatgactcaaaacacttgtaactttttcttccaaacgcatccaaaagcgtttttgattgtcttcttgtagaaatcgcgtttagcttttatagaagaagtcccaaacaggaaagattgaagctttaagttattaatgaaaatcccatcaatttttttgttttcgtttttagtttttttggtgggtttttagcgat	586			0.52061	0.341545	0.16308	0.156812	0	0.0429898	0.0286599		0.262632	0.526176	1.47007	0.790164	0.0214949	0.10031	0.222114		0.168628	0.206996	0.16308	0.156812	0	0.0124101	0.0143299		0.15811	0.140554	0.198783	0.171544	0.0124101	0.0189567	0.0624627
Dhingra_Pear_16_GATCAG_L001_R1_001_paired_trimmed_paired_merged_contig_10175	[INTERPRO, BLASTED]	PREDICTED: uncharacterized protein LOC103428852 isoform X1											Dhingra_Pear_16_GATCAG_L001_R1_001_paired_trimmed_paired_merged_contig_10175	[INTERPRO, BLASTED]	TRUE	[INTERPRO, BLASTED]	TRUE	1		PREDICTED: uncharacterized protein LOC103428852 isoform X1	tggcctacaccaaaggccccacaaaagcacatttcaaactaactacaaattcatcttgcagcacaccaaatcacaagatcttgcccgacaggcaagaaagggccacctccctggggagctgtgcgagggaccaggtctagaaatccagcccgaacatccctaatgtcacaacaaagctaccctaatgcaaatagcatgtttggtgaatcccttcactaagaatataaccactagaccaacttcaggacatcacaatccctgatcaatcttccagctccgacacaacgattctcaccattatctggatccatcagcattcagcttgagagtacttggaggaggtggatgccgagcaagacaagagggagcctcagcaagtaaatcctgggatctaagatgcttttcttagcattactcagtctgcataaaacttctttcccattcaaatgcaccaaacctatctacatcatatgctgacgagactagcaattctgatggt	499			3.00863	2.02274	3.1072	3.02369	0.0925559	0.824589	0.782518		4.80422	2.32126	2.81402	1.89659	0.816174	0.445951	0.353395		0.746019	0.68494	1.15395	0.601292	0.00841417	0.222618	0.19607		1.00042	0.793662	0.637543	0.63172	0.107425	0.14598	0.0955666
Dhingra_Pear_16_GATCAG_L001_R1_001_paired_trimmed_paired_merged_contig_101750	[INTERPRO, NO-BLAST]	---NA---											Dhingra_Pear_16_GATCAG_L001_R1_001_paired_trimmed_paired_merged_contig_101750	[INTERPRO, NO-BLAST]	TRUE	[INTERPRO, NO-BLAST]	TRUE	1		---NA---	cataagctcttccctacctacgcattaaaagcattcacaaccagcataattaaagcagatacacggagaatcctaaaataatacacaagtcgaaaacacgaaattcaggacacccaaaagagcaacaacatttcttttattagataacaacacatcatcccaaaaagtttcgaaatttgaaattctgcagaaacaacagcttgagtaacaaggaagctataagtaatgcgactatgaatctcatggagagttcga	255			0	0	0	0	0	0.0329307	0.0329307		0.490236	0.209286	0.44118	0.171268	0.0493961	0.131723	0.0823269		0	0	0	0	0	0.0329307	0.0329307		0.490236	0.209286	0.44118	0.171268	0.0285189	0.0593667	0.0435633
Dhingra_Pear_16_GATCAG_L001_R1_001_paired_trimmed_paired_merged_contig_101751	[INTERPRO, NO-BLAST]	---NA---											Dhingra_Pear_16_GATCAG_L001_R1_001_paired_trimmed_paired_merged_contig_101751	[INTERPRO, NO-BLAST]	TRUE	[INTERPRO, NO-BLAST]	TRUE	1		---NA---	ggatcagagtgcaacagtaaatcctcttaactgcttaagatacaaattctaatattagggaatggagagtagagaacacgactagagtggatatgtaaaagggctaaactacttgagctacaaaccctagtgtcgagagataaggagtagaacacatgaccagagtgcaaacatagatgttctaaaccacttaagctaaaagccgcttctaatcatagatagtgctttgaaactcgactcatttatctcattattacttacagttgaaagagagcagatattatacatgtaatttgcat	299			1.8623	1.27077	0.159808	0.373391	0	0	0.0280848		1.80455	1.23626	0	0	0.182551	0	0.0280848		0.510002	0.595199	0.159808	0.195265	0	0	0.0280848		0.70984	0.998699	0	0	0.0506305	0	0.0280848
Dhingra_Pear_16_GATCAG_L001_R1_001_paired_trimmed_paired_merged_contig_101752	[INTERPRO, NO-BLAST]	---NA---											Dhingra_Pear_16_GATCAG_L001_R1_001_paired_trimmed_paired_merged_contig_101752	[INTERPRO, NO-BLAST]	TRUE	[INTERPRO, NO-BLAST]	TRUE	1		---NA---	tcccaagggtcctctagtttcctcatcacatttgttttaccataagacaaacactaatacatccatatatggtgatccataacagtaaattaaggcgcattcagaaattctgtgcaatgtgtataacaaacatgaaaaaatggaatacttaaaaagaaattcttccataattaaaatgacataaagatcaatactacaacaatctaagtcactatcacaatgacaactctgatttctttcattatcatca	250			0	0	0	0.262793	0	0.050384	0.050384		0	0	0	0	0.0671787	0.0671787	0		0	0	0	0.262793	0	0.0290892	0.0290892		0	0	0	0	0.0444345	0.0444345	0
Dhingra_Pear_16_GATCAG_L001_R1_001_paired_trimmed_paired_merged_contig_101753	[INTERPRO, BLASTED]	PREDICTED: uncharacterized protein LOC103416135											Dhingra_Pear_16_GATCAG_L001_R1_001_paired_trimmed_paired_merged_contig_101753	[INTERPRO, BLASTED]	TRUE	[INTERPRO, BLASTED]	TRUE	1		PREDICTED: uncharacterized protein LOC103416135	ttctataggcgttttatcaaggacttctccaagatgtccaaccctctttgccgattgcttcaaaaagatgtgccattcaagtttgatgaagagtgtaattcggcatttaaccaactcaaggagaagctagtctcggcccccattattgtacctccagattggagccttccgttcgagctcatgtgcgatgcatccgactatgcattaggagctgttctaggacaaagaagagacaagcggccgcatgtcatatactatgcctctcggactctcaatgatgcccaattgaactactccacgacggaaaaagaacttctagctgtggtttttgctttagataaa	342			0.155924	0	0.433164	0	0.0122768	0.319197	0.0859377		0.57185	0.312119	0.318551	0.402326	0.0859377	0.0613841	0.147322		0.155924	0	0.242399	0	0.0122768	0.0885294	0.0122768		0.182782	0.312119	0.15953	0.00976123	0.0245536	0.0324814	0.0212641
Dhingra_Pear_16_GATCAG_L001_R1_001_paired_trimmed_paired_merged_contig_101754	[INTERPRO, BLASTED, MAPPED, ANNOTATED]	Cell division control [Ricinus communis]											Dhingra_Pear_16_GATCAG_L001_R1_001_paired_trimmed_paired_merged_contig_101754	[INTERPRO, BLASTED, MAPPED, ANNOTATED]	TRUE	[INTERPRO, BLASTED, MAPPED, ANNOTATED]	TRUE	1	C:Golgi apparatus; P:cellular process; C:membrane	Cell division control [Ricinus communis]	gaaactcagttgaaagaggtaatgccctgctgcagtccgcagctagaaagaatatttcccaggacatagaggtttctgtgaatggagacgctgatacggattctgtggttgattcattggcaaagttactgcctagagcaagcagatcaaggaaaaagacggtgaccagaagattggtgcagacattactaatggtcatgatcatcgctgcagtaaatgtacccctctatgtgatgtta	239	GO:0008152-IEA GO:0005768-IEA GO:0051301-IEA GO:0005802-IEA GO:0016020-IEA GO:0006816-IEA GO:0016021-IEA GO:0005794-IEA GO:0006882-IEA GO:0016787-IEA GO:0009624-IEA	metabolicprocess-IEA endosome-IEA celldivision-IEA trans-Golginetwork-IEA membrane-IEA calciumiontransport-IEA integralcomponentofmembrane-IEA Golgiapparatus-IEA cellularzincionhomeostasis-IEA hydrolaseactivity-IEA responsetonematode-IEA	0	0	0.675475	0	0	0.0351353	0.052703		0.197313	0	0.470716	0	0.0175677	0	0		0	0	0.381345	0	0	0.0351353	0		0.197313	0	0.470716	0	0.0175677	0	0
Dhingra_Pear_16_GATCAG_L001_R1_001_paired_trimmed_paired_merged_contig_101755	[INTERPRO, NO-BLAST]	---NA---											Dhingra_Pear_16_GATCAG_L001_R1_001_paired_trimmed_paired_merged_contig_101755	[INTERPRO, NO-BLAST]	TRUE	[INTERPRO, NO-BLAST]	TRUE	1		---NA---	ctgggagtttatgagcacatggtttctgtatatatcacatcagtaacagaagttgaggttccaacccaaaaccaattggaaacgtgggagtggcatctccttataagcctatgcaaggttccctcggcattcccatgtgcgacaactcttcacctccacacatggccctcgcgtgtggctacactgtaagccaaacacatggaaaacacatattgggtgacctgctttaataccgctaaggaagttgaggttccatcccgaaaccaaatggcaacgggtggaggagcccaactccttataagcctatgaaaggttccttaactttccgtcctcaaaaacaccatatgctacgagttcaacagctaaaatatccaaaatagtcctaaaattactccccgcgataaaagcaaagaacatccttgaattcatgtcataaagtaatgcaatttaaccattccttagttctacatcttaaccagaagcaattcaactacgattacaaaagtcagcacaatgcacctgcttcggctgaccatttcgacca	544			0.18224	0.111206	0.486064	0.0954364	0.00771814	0	0.0463089		0.0981109	0.294317	0.103402	0	0.0385907	0.0385907	0		0.18224	0.111206	0.269587	0.0954364	0.00771814	0	0.0133682		0.0981109	0.169919	0.103402	0	0.0278282	0.0278282	0
Dhingra_Pear_16_GATCAG_L001_R1_001_paired_trimmed_paired_merged_contig_101756	[INTERPRO, NO-BLAST]	---NA---											Dhingra_Pear_16_GATCAG_L001_R1_001_paired_trimmed_paired_merged_contig_101756	[INTERPRO, NO-BLAST]	TRUE	[INTERPRO, NO-BLAST]	TRUE	1		---NA---	ctatctttctcactcttcaatttctcgttaatttcggatttttcttgtcctatgtttggttactgagaaactgtgggaatgaggattgggaggaggggaattgggagaaatttgatttggaaaattcgaaaattattaatttttttgcctaaatttcttattagtcaaacggagctttacccgtttcgttattttctctgttgtttaatttcttgaaaatagcaggaaactgttaaacttgtcactcatctgtaatctggtgaagacaattcatatctttaaatctggcattcctaatgtgttttattttaactctttttgtttcaataaactgaaggaatcttctagaggcacgaggagg	361			0.391942	0.464104	0.457468	0.143816	0.0116307	0.127937	0.0465227		0.657182	0.569424	0.155819	0.260173	0.069784	0.0930453	0.0116307		0.220743	0.292814	0.270244	0.143816	0.0116307	0.0232613	0.0116307		0.144038	0.285347	0.155819	0.130096	0.034892	0.0116307	0.0116307
Dhingra_Pear_16_GATCAG_L001_R1_001_paired_trimmed_paired_merged_contig_101757	[INTERPRO, NO-BLAST]	---NA---											Dhingra_Pear_16_GATCAG_L001_R1_001_paired_trimmed_paired_merged_contig_101757	[INTERPRO, NO-BLAST]	TRUE	[INTERPRO, NO-BLAST]	TRUE	1		---NA---	gatcagctcttctctccgaattggtaagtttgttttgttatttttatttacagtcaattgagatttaattcctttttcctgtgatggacattagcaaaaatttctcttagcaataagggcaatgcttctaatgcttctctgatatattttatgattttcatacaatgacaattttgcgatggactatcatgttgagattttaatcttttggtactttgagtaaaaaattggctttcattttgtcatataaatcttgctatgacataatttccttatgtgctattacttattagtactaaattagattttctttccaaatgtttgtcaatgtgtatgtattgtgcatattatgacat	356			0.289032	0.126058	0	0	0	0.0353821	0.0353821		0	0	0.146621	0.132851	0.0353821	0.0589701	0.023588		0.144805	0.126058	0	0	0	0.0353821	0.0353821		0	0	0.146621	0.132851	0.0204278	0.031204	0.023588
Dhingra_Pear_16_GATCAG_L001_R1_001_paired_trimmed_paired_merged_contig_101758	[INTERPRO, NO-BLAST]	---NA---											Dhingra_Pear_16_GATCAG_L001_R1_001_paired_trimmed_paired_merged_contig_101758	[INTERPRO, NO-BLAST]	TRUE	[INTERPRO, NO-BLAST]	TRUE	1		---NA---	aaccgtattgtctttggtgtaacctgtatgtataaagcatcatgggataattacgcgtctaaagcaacaactttaatataaaacgagcaaacttagcacctgtttggtaaccttctggttttcaaaccttttttttatagataatgacataaaattaagactgtagaaaacgacattattctattcgtccatttgatttttgtttttttgtttttcatggaattagtaagtcaataagaattttctcaaccaattcagcaactagcatctgtatgaactttgaaatgtaatttccgttgcaatatacgaccagcgttaactattaggtgttaatcataagttgaaggatgaagttaaaatcagacttacctcaatcagttcatcagaggcta	392			0	0	0.40906	0.484068	0	0.0214218	0.0535545		0.845812	0.398351	0	0	0.0535545	0.0749763	0.0214218		0	0	0.249637	0.30759	0	0.0214218	0.0283384		0.129241	0.236042	0	0	0.0214218	0.0107109	0.0214218
Dhingra_Pear_16_GATCAG_L001_R1_001_paired_trimmed_paired_merged_contig_101759	[INTERPRO, NO-BLAST]	---NA---											Dhingra_Pear_16_GATCAG_L001_R1_001_paired_trimmed_paired_merged_contig_101759	[INTERPRO, NO-BLAST]	TRUE	[INTERPRO, NO-BLAST]	TRUE	1		---NA---	gcaccaactccgaaactgagtgcttcaatgtaagcaagcaaaacggtatggcctttcatccgcatcatgtttttacttagcttcttcacatttttgaagcattaatcatgcagtagttagtcaggcatcacctctttgctcccgatgctgaagttccatagataaaaaatgttcctttcgcaatcaagaacttgagaatgttctgtaaacaaatatgcaatgatttaatgatttggtacacatgaagaactaatggaatcgaattctttctacaggaacagcgaaaaaattagttgttacaggtgcagtccttggttcattttc	324			0.317578	0	0.162275	0.283616	0	0.0647943	0.0388766		0.385834	0	0	0	0.0129589	0.103671	0.0129589		0.159106	0	0.162275	0.283616	0	0.0342859	0.0224454		0.385834	0	0	0	0.0129589	0.0129589	0.0129589
Dhingra_Pear_16_GATCAG_L001_R1_001_paired_trimmed_paired_merged_contig_10176	[INTERPRO, BLASTED]	PREDICTED: uncharacterized protein LOC103943806											Dhingra_Pear_16_GATCAG_L001_R1_001_paired_trimmed_paired_merged_contig_10176	[INTERPRO, BLASTED]	TRUE	[INTERPRO, BLASTED]	TRUE	1		PREDICTED: uncharacterized protein LOC103943806	cttgttgaaagtgcatctggaagaaagagcaaaagcagatatggttgtgaggagattttagcttctgcaattcttttcctccaacagcttgcaggcacaaattaccaaatgctaccatcagttgcagctgcccttagtcttttgctttacgatggctcagttttcacagggttcttgtgtaaaaatggaagtgttgtgaaatcattgtggtcaaagataggttgccctgctgaagcaa	238			2.21646	0.638329	1.99008	1.50961	0.0882074	1.12905	0.529244		3.15638	1.7274	1.80979	1.36179	0.934998	0.264622	0.299905		0.919863	0.0624093	0.446098	0.346922	0.0352829	0.196447	0.170128		1.09699	0.544729	0.244721	0.788566	0.1867	0.0808434	0.0705659
Dhingra_Pear_16_GATCAG_L001_R1_001_paired_trimmed_paired_merged_contig_101760	[INTERPRO, NO-BLAST]	---NA---											Dhingra_Pear_16_GATCAG_L001_R1_001_paired_trimmed_paired_merged_contig_101760	[INTERPRO, NO-BLAST]	TRUE	[INTERPRO, NO-BLAST]	TRUE	1		---NA---	ttgaaaagaataagatttacataaaatgggttcatcatcacttgatatttcagttgaatagcacattgctatgtcaaaagaaattattctccaaatgggtggtaaatttacaaagtgaaaattctcggggtcctacgtgtaaattggcgtaatatttgcataatttcatatgtgattggtaaaggtccactttgacggcctagatcctgccacgtaatccgccaccaaatcaacaacctgatattttgcgtacgaaaataaatagactttgaacacggccgaataaagccaaaaaactctgttccggcgaacatggcc	318			0.167692	0.146383	0.327255	0.163262	0.0264067	0.0132034	0.0792202		0.279333	0.155374	0	0.137337	0.132034	0.0132034	0		0.167692	0.146383	0.165258	0.163262	0.0132034	0.0132034	0.0228689		0.140464	0.155374	0	0.137337	0.0349328	0.0132034	0
Dhingra_Pear_16_GATCAG_L001_R1_001_paired_trimmed_paired_merged_contig_101761	[INTERPRO, NO-BLAST]	---NA---											Dhingra_Pear_16_GATCAG_L001_R1_001_paired_trimmed_paired_merged_contig_101761	[INTERPRO, NO-BLAST]	TRUE	[INTERPRO, NO-BLAST]	TRUE	1		---NA---	cggttttgcgccaagtcttctattagctccaaccactccatgtcttttcttagtctctaggaataaaagtactccatgtctttttttagagtctctaggaataaaatatttgaactaatttagttggttcaaatagaaattttggttttagtcaagcaagaagttaaaatagtaaaataaatttctctagaacttcgaaagctgttgaatcttagaatctcaactgagtttttttttcttcagaaaaaatgtctttaatatagaacctttcccaccctatcccaatggaatttgagctagagctc	305			0	0	0	0	0	0.0412984	0		0.154616	0	0.172767	0	0.0137661	0.0275323	0.0137661		0	0	0	0	0	0.0238436	0		0.154616	0	0.172767	0	0.0137661	0.0137661	0.0137661
Dhingra_Pear_16_GATCAG_L001_R1_001_paired_trimmed_paired_merged_contig_101762	[INTERPRO, NO-BLAST]	---NA---											Dhingra_Pear_16_GATCAG_L001_R1_001_paired_trimmed_paired_merged_contig_101762	[INTERPRO, NO-BLAST]	TRUE	[INTERPRO, NO-BLAST]	TRUE	1		---NA---	tctttcatgctgtgaactatatgctgaaacaattaacaagatcgttaataaaaaattagataaaaactagtatctaaacttttcttagtttgtggatctatgtttatataatgagcagaacgaagcctttagcagctgacctaacaacaaaaatgaataccatatctgaagactaaacatgcttgataatatggagctctaattccttgatagttccttgacaatgaaatcattatattcaaaagttaaaagatccaatacgagattgactatcttcagacacaaagtatcttctctagcaaggctaagcccacaacagtcaccaaatttgactctttcgcagaataaactataagcgaaacttttatcgctgcagccagag	382			1.18831	0.43421	1.05775	0.240554	0	0.0989215	0.0439651		0.63542	0.698557	0.854283	0	0.0549564	0.0659477	0.0219826		0.275374	0.277329	0.431273	0.240554	0	0.0686405	0.0109913		0.156639	0.369634	0.264574	0	0.0396296	0.0190375	0.0109913
Dhingra_Pear_16_GATCAG_L001_R1_001_paired_trimmed_paired_merged_contig_101763	[INTERPRO, NO-BLAST]	---NA---											Dhingra_Pear_16_GATCAG_L001_R1_001_paired_trimmed_paired_merged_contig_101763	[INTERPRO, NO-BLAST]	TRUE	[INTERPRO, NO-BLAST]	TRUE	1		---NA---	ttcgagctctgaactttgtttttcacacttacacttgcacatgtatgttcttaccttgtgtaaagctggattttatttattcgtacttttattattttattagcttccgcactgtgcacatggttacgtcacttccacgtgacggccagcatgccctgatctcgatcggggtgtgtcaaataatgtacccatttgtcttttaa	203			0.751057	0	1.05426	1.76989	0.186148	1.57192	1.28235		0.437576	0.262897	0.257128	0.215139	0.537761	0.517078	0.558444		0.423343	0	0.682034	0.406736	0.0716484	0.287339	0.109445		0.220037	0.262897	0.257128	0.215139	0.16154	0.0901556	0.0358242
Dhingra_Pear_16_GATCAG_L001_R1_001_paired_trimmed_paired_merged_contig_101764	[INTERPRO, NO-BLAST]	---NA---											Dhingra_Pear_16_GATCAG_L001_R1_001_paired_trimmed_paired_merged_contig_101764	[INTERPRO, NO-BLAST]	TRUE	[INTERPRO, NO-BLAST]	TRUE	1		---NA---	cagcatctccactcactcaaggatggttagttgcacatcatttcatttcatttttttgttcgtttttgttttcatgaaataattggtcccacttctagtacttcctgcgtgctcatttgttttttagattgtttgttcgcatcaatgtagtggaattgatatctgatggaactctcttttcacacagatgctaaagcactgaattttgata	211			0	0	0	0	0	0	0.0397978		0	0	0	0	0.0198989	0	0		0	0	0	0	0	0	0.0397978		0	0	0	0	0.0198989	0	0
Dhingra_Pear_16_GATCAG_L001_R1_001_paired_trimmed_paired_merged_contig_101765	[START, CURVED, INTERPRO, NO-BLAST]	---NA---						1.39135e-34	0.933958	0.01656		5.22064e-06	Dhingra_Pear_16_GATCAG_L001_R1_001_paired_trimmed_paired_merged_contig_101765	[START, CURVED, INTERPRO, NO-BLAST]	TRUE	[INTERPRO, NO-BLAST]	TRUE	1		---NA---	ggcaatgattatagtcttgggaaaattttttacgttctcatgttgtccttttcaaatcataaataaaagttcttttgttctgtcgaggttctttcaaaagaaagaaactacaaaaagtaagagtaagcacatataaaagatgaacatgttgtatatctaacaagaaaggtagccaattacatgaattagtacttggtagaaagggaggggatacaattggagaaaagggaaaaacaggggggaaatagaacagagtattccatctatggaaaatttgataaaattatggtcttaaacctatcctgaatcctgagtactgaaattgaaaaaaccctaattcttttaacaagaactagggttttctttgttctgttgcgctgtgatttatgcggctgcaattc	401			0.247598	0.227996	1.51359	0.163836	0.0942345	0.314115	0.157057		0.589816	0.133098	2.63223	30.2399	0.21988	1.12034	21.0143		0.124817	0.114055	0.806542	0.163836	0.062823	0.118922	0.0790505		0.235655	0.133098	0.999072	5.49289	0.118922	0.254112	2.51632
Dhingra_Pear_16_GATCAG_L001_R1_001_paired_trimmed_paired_merged_contig_101766	[INTERPRO, NO-BLAST]	---NA---											Dhingra_Pear_16_GATCAG_L001_R1_001_paired_trimmed_paired_merged_contig_101766	[INTERPRO, NO-BLAST]	TRUE	[INTERPRO, NO-BLAST]	TRUE	1		---NA---	actgtgctttgaacgtgtgtttgtagtaaacaaatgttatttatgttagggttgacagttcatttgcctattgaaattgattttatgcttatgatggaacgatttagtttcccgaaaggcaacgtttgtaacaaaatagtagaaataaaatgttgttggttaatattctggagttgaatcacagcattcgttcaaatgctgtgatttttcggttttgacaaaatgttttccaaacttttttttggaggaattagtgtggattttgtataaaaattgaggtgttcaaataatctttcatttgcaataattaattgtgttcgcaaggctttctggaatttgtgaccgttccagattatattggaaattttttggtgtataatagtgtagggcggtgtatgttaggggattttaatctctttttgtctattcacatgtcaaatcaatatggctagctaaaatttgacgtatccctcatgcttactacttatctatattttgtattgtttaaggcttcatttgtgggtgcaatgg	531			0.0865553	0.0845134	0.294998	0.195546	0	0.0316284	0.0158142		0.167284	0.286602	0	0.0822472	0.0316284	0	0		0.0865553	0.0845134	0.0139039	0.195546	0	0.0316284	0.0158142		0.0841196	0.161337	0	0.0822472	0.0158142	0	0
Dhingra_Pear_16_GATCAG_L001_R1_001_paired_trimmed_paired_merged_contig_101767	[INTERPRO, BLASTED, MAPPED]	CSC1 ERD4											Dhingra_Pear_16_GATCAG_L001_R1_001_paired_trimmed_paired_merged_contig_101767	[INTERPRO, BLASTED, MAPPED]	TRUE	[INTERPRO, BLASTED, MAPPED]	TRUE	1	C:membrane; C:integral component of membrane	CSC1 ERD4	tggttgtcacagacaacaaagaggtatgttttttcgcccatttctcctcattttgtgcccttgttaactattaacatatacagggaatcgttgtttaggtaatatgattgtttgacggtgtgttttttttttagtattactatttatctgccaatcatgttaagttaattcctataggtggacaaaatttgggaagagttggaagggtttaagaagaagcttgtacgcgctgaagcagtctatg	244	GO:0016020-IEA GO:0016021-IEA	membrane-IEA integralcomponentofmembrane-IEA	0.406914	0	0	0	0	0.0860383	0.206492		0	0	0	0.193832	0.0860383	0.0688307	0		0.205129	0	0	0	0	0.0344153	0.0788554		0	0	0	0.193832	0.0620431	0.0455272	0
Dhingra_Pear_16_GATCAG_L001_R1_001_paired_trimmed_paired_merged_contig_101768	[INTERPRO, NO-BLAST]	---NA---											Dhingra_Pear_16_GATCAG_L001_R1_001_paired_trimmed_paired_merged_contig_101768	[INTERPRO, NO-BLAST]	TRUE	[INTERPRO, NO-BLAST]	TRUE	1		---NA---	aaaatccccaaactcccagacttcctgaattacttaaagagatgcgtaaaatttaagcttcatgatgttcggtacattagactccaaaaagaacttcggaagaaaaagccacaaatgaaatgcttccatttgtcaatgaaacagacctctttttttgataaaaaatacaaaacatttaaaaatgaaaaaacagtaccaacaatggtgaacaagctttcca	220			0.208913	0.965537	0.934152	0	0.0190849	0.248103	0.0381697		0.378819	0	0.255684	0	0.114509	0.0572546	0		0.208913	0.342238	0.636776	0	0.0190849	0.0381697	0.0190849		0.378819	0	0.255684	0	0.0874578	0.033056	0
Dhingra_Pear_16_GATCAG_L001_R1_001_paired_trimmed_paired_merged_contig_101769	[INTERPRO, BLASTED, MAPPED]	phosphate transporter PHO1 homolog 9											Dhingra_Pear_16_GATCAG_L001_R1_001_paired_trimmed_paired_merged_contig_101769	[INTERPRO, BLASTED, MAPPED]	TRUE	[INTERPRO, BLASTED, MAPPED]	TRUE	1	C:trans-Golgi network; C:plasma membrane; C:membrane; C:integral component of membrane; P:cellular response to phosphate starvation	phosphate transporter PHO1 homolog 9	gggggacttcaaaaaaagatcgcacaactgccttgacagccacgtttttaaatctttctacttcattgttgcaatgattccttattggatgcgttcgcttcaggtgttctgtgttcaaaactctttaatttctccttcatgaaagtatatggttttaactgttctttgcttgcagtgtgtgcgacgcttgacagaggagaaagacagaatgcaaggg	217	GO:0005802-IBA GO:0016020-IEA GO:0016021-IEA GO:0016036-IEA GO:0005886-IBA	trans-Golginetwork-IBA membrane-IEA integralcomponentofmembrane-IEA cellularresponsetophosphatestarvation-IEA plasmamembrane-IBA	0	0	0	0	0	0	0.0386974		0	0	0	0	0.0773948	0.0193487	0		0	0	0	0	0	0	0.0193487		0	0	0	0	0.0193487	0.0193487	0
Dhingra_Pear_16_GATCAG_L001_R1_001_paired_trimmed_paired_merged_contig_10177	[INTERPRO, BLASTED, MAPPED]	Nucleolar pre-ribosomal-associated 1											Dhingra_Pear_16_GATCAG_L001_R1_001_paired_trimmed_paired_merged_contig_10177	[INTERPRO, BLASTED, MAPPED]	TRUE	[INTERPRO, BLASTED, MAPPED]	TRUE	1	C:membrane; C:integral component of membrane	Nucleolar pre-ribosomal-associated 1	cttgttgaaagtgcatctggaagaaggagcaaaagcagatatggttgtgaggagattttagcttctgcaattcttttcctccaacagcttgcaggcacaaactaccaaatgctaccatcagttgcagctgcccttagtcttttgctttacgatggctcagttttcacagggttcttgtgtaaaaatggaagtgttgtgaaatcattgtggtcgaagataggttgccctgctgaagcaaatctctcttggagatgggcattttaccagccgtggaaggatcttacgcagggacaaactggttcacaaaagatggaggaactccatgcttgtcactctcttttggatatagtttcaaatgtgctaggcaaacgaccatcagaattgctagtctcgtca	396	GO:0016020-IEA GO:0016021-IEA	membrane-IEA integralcomponentofmembrane-IEA	2.96089	2.30185	3.05597	2.05009	0.0848216	1.30413	1.1875		2.57729	2.75021	2.44028	2.06649	1.01786	0.519532	0.699778		0.438594	0.225052	0.444851	0.264923	0.0530135	0.384777	0.212848		0.603318	0.168975	0.230363	0.351358	0.132428	0.132851	0.0485877
Dhingra_Pear_16_GATCAG_L001_R1_001_paired_trimmed_paired_merged_contig_101770	[INTERPRO, NO-BLAST]	---NA---											Dhingra_Pear_16_GATCAG_L001_R1_001_paired_trimmed_paired_merged_contig_101770	[INTERPRO, NO-BLAST]	TRUE	[INTERPRO, NO-BLAST]	TRUE	1		---NA---	catttgttacaatgttgaaccttcactcctaattttgtctctacgactggactggattggctaactcactagattcatgaagttgaatgaagaaatagatgccgactttcatattttgttcaagttcaagggtacaagatggattagtaaagaaggaaacgtatcccttcaaatccccacataaagggtacaactggaaataacaagcttccttcatgacaatgcatcttctaccttcaacttcgacaagctttagaa	258			1.00433	1.11067	1.80286	0.788898	0.0162739	0.179013	0.195287		0	0.206853	0.406553	0.180726	0.0976435	0.0650957	0.113917		0.542102	0.490547	0.299552	0.462846	0.0162739	0.0989904	0.0281872		0	0.206853	0.203284	0.180726	0.0281872	0.0430567	0.0325478
Dhingra_Pear_16_GATCAG_L001_R1_001_paired_trimmed_paired_merged_contig_101771	[INTERPRO, BLASTED, MAPPED, ANNOTATED]	ACS7-like	9.40613e-05	0.751213	0.0103095	0.0336832		3.6097e-07	0.723651	0.000100159		0.0324874	Dhingra_Pear_16_GATCAG_L001_R1_001_paired_trimmed_paired_merged_contig_101771	[INTERPRO, BLASTED, MAPPED, ANNOTATED]	TRUE	[INTERPRO, BLASTED, MAPPED, ANNOTATED]	TRUE	1	F:1-aminocyclopropane-1-carboxylate synthase activity; F:pyridoxal phosphate binding; P:1-aminocyclopropane-1-carboxylate biosynthetic process	1-aminocyclopropane-1-carboxylate synthase 7-like	aaaatatattacttttacaacttgattttctgtgaaacttgcttttccaagcaagaaaacaaggatgttattcatccaatatgatctacactatgtgtatgtaatgagacaaaattccagttcctgatgctagattttgtactctttagattcaaaatgggagaaccattcaaaaacctaaaaggaacattaaagagagaaaactagattaattcctgcttctctttctttgttccataaaattatgtattcgcttaagagcaacttcaagtgtctgctcactcatgtttgcaaaacaaaccctaaaccagcctggttcagagcagtggcatgaagaaccaggagatatatttagcttcacttcatacagcatagagtcccaaagagccaattcaccttctcttgttggtttctccaaaagtggacttaaattcatccagcaaaacaacccggcattgcctgtcaaacactcaatccccgatttcttcaaaccctcgatcatcatgtcgtatctcttcctcagtctctctctatttgtctttatgtaattttcagtgaattccttctcagacaacatggaagccaagagatgttgtgtctgagaagatatcagggtgaagctagacatccttcttgctgttgtcacaaccttgtcgttgtaagagtacacggtgccaatacgaaaacccggaaggcctaggtctttagagaggctataaactatgtggactctttctgcatccttgtactgcctgtcttcaagaatctctgcaatgcttatgaactcggtggatgagaaggcagagcccgagtaaatttcatcagatacaagatggatgttttcccgggtgacaaaatcaagaatctcttcaaggactgccctttggactgttgcacctaaagggttggaaggatttgtgatgagtacacctctcactctcatgttcttggcttccgcctctttgtatgcagcatccaaagcttgaggagtgatttggaaattgtttgagctgccacagtggattggcacaatattcacaccagtcctccacctcaaatctctatcaaatcctggatagtatggggttggaacaagcaaagcatcaccaggatcagctataatgaaagttaatagctcattggctgcagttgctcctgcagttaggactattctatcagggtcaaatttggctcttcctcctcttatttgttccatgaaacttgccattgcctttctgaaagacaaaagaccatggtaatcttgaaacaaggcattttctctaaagccagacactccttttgatgcctttgctccccagttggaagcttctgaatgctctttcaagtatttttccaacacatcgaatgaaacttgattctcagccagtcccatctgtatgactcctgatgggttgcttgattcatcgtaagggttttcgtcatatgctttccagcctgcaaagtatggagagtcttctc	1479	GO:0042218-IEA GO:0030170-IEA GO:0016847-IEA GO:0003824-IEA GO:0009058-IEA GO:0016829-IEA	1-aminocyclopropane-1-carboxylatebiosyntheticprocess-IEA pyridoxalphosphatebinding-IEA 1-aminocyclopropane-1-carboxylatesynthaseactivity-IEA catalyticactivity-IEA biosyntheticprocess-IEA lyaseactivity-IEA	4.01206	0.390889	0.372303	0	0	0	0.00567771		7.22062	2.63165	0	0	0.136265	0	0		0.425915	0.0728995	0.270533	0	0	0	0.00567771		0.697709	2.58171	0	0	0.106712	0	0
Dhingra_Pear_16_GATCAG_L001_R1_001_paired_trimmed_paired_merged_contig_101772	[INTERPRO, BLASTED, MAPPED, ANNOTATED]	Cysteine-rich RLK (RECEPTOR kinase) 8 [Theobroma cacao]											Dhingra_Pear_16_GATCAG_L001_R1_001_paired_trimmed_paired_merged_contig_101772	[INTERPRO, BLASTED, MAPPED, ANNOTATED]	TRUE	[INTERPRO, BLASTED, MAPPED, ANNOTATED]	TRUE	1	F:kinase activity; P:phosphorylation	Cysteine-rich RLK (RECEPTOR kinase) 8 [Theobroma cacao]	taatcaaatatgtacgctccaccaacataacctgctagaattatctagcgtattcaatatgcatccactgccatttccattgatagaattatctagcaaaatcttatgcattctagaacaccaaggactaccatgataggctgggcttaatgggctggcattgatctttaacactccccctcaacaccagctcattcttttctccatgctgagttgacaacaaaactttttgaacttgcaactttccgctaaacaaatcgttgattgattgttgcaatataatgacacttcataatccacacatatcgttcattagttgcttcaatcatttaatttcctaagctgccactgctactgccctatactttgcttccgtggttgacaaagatatcgttggctatctcttattacaccacaaaactactccagaaccaattctgaaggcatacctagtggttgatctcctgcaaaatctgcgtcacaatagccaaccaacttacaatcttctctttttttgtacaagagaccatagtcaattgtgttctttacatttgtcaaaccgcttctagacaaggcttctttaaatcttgcatttacaactcatcacaccaattgcataagaaatgtcaggtggatcaaactacctaccaattgtccatacattgttgcatcttccaagtcctcttcatgtgcgtacatcttggccttcgaatccgttgatgttagagatgggcttgcaattaagcatcccaaacttctgcaacaaatcttttgcatactttgtagacgtagaaatatcccttcttgtgtgtaatcaacctttagtccaagaaagtgcttgagttgttcaagttctttcatcttgaaccgaactaacaaattctcctttgtccgacaaatttttgcctcgtcatcaccagcgatgattaggtcatccacgtacaccagtacgatagctaactttcttccattagctttaacaaataagctagaatctgcattcgtcacagagtaaccactttgtgtgagaaattctgcaatcttaccataccac	1054	GO:0008270-IEA GO:0046872-IEA GO:0015074-IEA GO:0016310-IEA GO:0016301-IEA GO:0003676-IEA	zincionbinding-IEA metalionbinding-IEA DNAintegration-IEA phosphorylation-IEA kinaseactivity-IEA nucleicacidbinding-IEA	0.648145	0.442181	0.701277	0.823422	0.00796712	0.103573	0.071704		0.60242	0.245668	0.248556	0.427469	0.0916218	0.0637369	0.0318685		0.465902	0.290065	0.130922	0.273285	0.00398356	0.024231	0.0119507		0.173888	0.132759	0.131206	0.177389	0.0415896	0.00398356	0.0199178
Dhingra_Pear_16_GATCAG_L001_R1_001_paired_trimmed_paired_merged_contig_101773	[INTERPRO, NO-BLAST]	---NA---											Dhingra_Pear_16_GATCAG_L001_R1_001_paired_trimmed_paired_merged_contig_101773	[INTERPRO, NO-BLAST]	TRUE	[INTERPRO, NO-BLAST]	TRUE	1		---NA---	gaggtgtaaccagtaacccagcggtgattactcgtttcttttttgttttttgaactttacttaatttgttgacatgcatggatgatgcttttattggtttaagatcaaatgagaaatggggttggaagtgaaactgtcaaaatgttagccgagtattatttctttaagcatgtctttttgcagttttcgtgtgttatccgcaatccaatataactatctctatataatgtatgcttgcagattttccagaaagcaatct	259			0.177455	0.233575	0.217315	0	0	0.0162111	0		0	0	0.217183	0	0.0648443	0.0324222	0.0324222		0.177455	0.233575	0.217315	0	0	0.0162111	0		0	0	0.217183	0	0.0428905	0.0324222	0.0162111
Dhingra_Pear_16_GATCAG_L001_R1_001_paired_trimmed_paired_merged_contig_101774	[INTERPRO, NO-BLAST]	---NA---											Dhingra_Pear_16_GATCAG_L001_R1_001_paired_trimmed_paired_merged_contig_101774	[INTERPRO, NO-BLAST]	TRUE	[INTERPRO, NO-BLAST]	TRUE	1		---NA---	gtaaaaagactaaatagttctcgaccaaaagaagaaaagatataccaaataattaataaattaaacatagatcttttccgttaccaaccacacagattttgaagaaagtgttttgagtaatgttatttgcatcacatttactcgtcactttgcacgtggaatccaaatagcatcactcatccaaaaattgaatagattttttagattatgtttttccaagtaagcatatacctgaagataaac	243			0	0	0	0	0	0	0.0172785		0	0	0	0	0	0.0172785	0.0172785		0	0	0	0	0	0	0.0172785		0	0	0	0	0	0.0172785	0.0172785
Dhingra_Pear_16_GATCAG_L001_R1_001_paired_trimmed_paired_merged_contig_101775	[INTERPRO, BLASTED, MAPPED, ANNOTATED]	LIM domain-containing isoform 2 [Theobroma cacao]											Dhingra_Pear_16_GATCAG_L001_R1_001_paired_trimmed_paired_merged_contig_101775	[INTERPRO, BLASTED, MAPPED, ANNOTATED]	TRUE	[INTERPRO, BLASTED, MAPPED, ANNOTATED]	TRUE	1	C:nucleus; P:DNA replication; P:DNA methylation; P:cell population proliferation; P:response to ionizing radiation; P:mitotic DNA replication checkpoint; P:histone H3-K9 methylation	LIM domain-containing isoform 2 [Theobroma cacao]	tatgtgaaggttcggaaaaacctggtaaagatggaaaagaaagttctggcaattattacgcagataaggttctagaaatgctagcagtggacttgggagagaatgcgaagagaaaatcagctcccatttggcagattctcttgagtttcttatataggaatgttcacggagcattagtgtccctttcaagtgacagtggtgtatcgtctacaggaattctcaaacctttcacagtttcctcggctctgctgtttattgtggatgaaggatttcaccctcagacaaaagtgcatgatattggtggagcaaaagcagacc	318	GO:0006260-IEA GO:0008283-IEA GO:0051567-IEA GO:0008150-IEA GO:0006306-IEA GO:0033314-IEA GO:0005575-IEA GO:0010212-IEA GO:0005634-IEA	DNAreplication-IEA cellpopulationproliferation-IEA histoneH3-K9methylation-IEA biological_process-IEA DNAmethylation-IEA mitoticDNAreplicationcheckpoint-IEA cellular_component-IEA responsetoionizingradiation-IEA nucleus-IEA	0	0	0	0	0	0	0.0132034		0	0.167824	0	0	0.0396101	0.0528135	0.0264067		0	0	0	0	0	0	0.0132034		0	0.167824	0	0	0	0.0132034	0.0264067
Dhingra_Pear_16_GATCAG_L001_R1_001_paired_trimmed_paired_merged_contig_101776	[INTERPRO, NO-BLAST]	---NA---											Dhingra_Pear_16_GATCAG_L001_R1_001_paired_trimmed_paired_merged_contig_101776	[INTERPRO, NO-BLAST]	TRUE	[INTERPRO, NO-BLAST]	TRUE	1		---NA---	aactttagcaacgatgtcatccataggggcaaatcatatacaggaaactgatagatcgaaactttgattaattttcggaagcaaggttcaattatcagagacgaaagagacccccgccggagaaggagtcgatggaggccgcaccggccgacgttctgttctgctctgctctatgactgcgagtgggtgcaaagcaactgggagggatttgtttctaatgcaaggtccgcaaagtccgcaccttataaaacgccttaattttatagaatgataggtgtgagagttgcattgttcgaacctac	302			0.176576	0.302737	0.506412	0.171912	0.0139029	0.834173	0.875882		0.764994	0.353445	0.345675	0.156606	0.403184	0.291961	0.180737		0.176576	0.151444	0.301961	0.171912	0.0139029	0.0722415	0.063711		0.121548	0.176722	0.345675	0.156606	0.0973202	0.048161	0.0278058
Dhingra_Pear_16_GATCAG_L001_R1_001_paired_trimmed_paired_merged_contig_101778	[INTERPRO, NO-BLAST]	---NA---											Dhingra_Pear_16_GATCAG_L001_R1_001_paired_trimmed_paired_merged_contig_101778	[INTERPRO, NO-BLAST]	TRUE	[INTERPRO, NO-BLAST]	TRUE	1		---NA---	ggcaaagttgtcgtcttctacgtcctgtaatttcaccaaggaggttagtcacatgaatgctagaagacaatgataaattgtgataaatcaagaacctatccatgtacaataatccattaacttcacaaggagcctattactgttatttattttctcgctgttgcttttttttttgtttgcaattactcttttcaaatttctgtgaaaattcaaagcttaaaaacataaagaggcccaaatcaaaattttcagtgaagggctcaaactatttcgagcgagctgagcaggctttttggtacttactcatttaactaggagttccaatgtactagtatcatcaa	341			0	0.131603	0.154185	0	0	0.0492513	0.0123128		0	0	0	0	0.0369384	0.0246256	0		0	0.131603	0.154185	0	0	0.0492513	0.0123128		0	0	0	0	0.0213264	0.0246256	0
Dhingra_Pear_16_GATCAG_L001_R1_001_paired_trimmed_paired_merged_contig_101779	[INTERPRO, NO-BLAST]	---NA---											Dhingra_Pear_16_GATCAG_L001_R1_001_paired_trimmed_paired_merged_contig_101779	[INTERPRO, NO-BLAST]	TRUE	[INTERPRO, NO-BLAST]	TRUE	1		---NA---	tctgagagtcttcttgacgctggggtatactttatgctaaatatttttttgttagccagcagagatcacatatatctactattttcatgtccgacagtcttaagtgcatgtgtaacattattttttcatctttgatttcaaaatgaaattcatttacatatagtcatttgataagatagtaatcttgatgatactacattggaactcct	209			0	0	0	0	0.0200893	0.0200893	0.0200893		0	0	0.249746	0	0.0401787	0.060268	0		0	0	0	0	0.0200893	0.0200893	0.0200893		0	0	0.249746	0	0.0200893	0.0347957	0
Dhingra_Pear_16_GATCAG_L001_R1_001_paired_trimmed_paired_merged_contig_10178	[START, LINEAR, INTERPRO, BLASTED, MAPPED, ANNOTATED]	probable rhamnogalacturonate lyase B isoform X2						8.18671e-17	0.880947	4.97494e-13	7.67661e-06		Dhingra_Pear_16_GATCAG_L001_R1_001_paired_trimmed_paired_merged_contig_10178	[START, LINEAR, INTERPRO, BLASTED, MAPPED, ANNOTATED]	TRUE	[INTERPRO, BLASTED, MAPPED, ANNOTATED]	TRUE	1	P:carbohydrate metabolic process; F:lyase activity; F:carbohydrate binding	probable rhamnogalacturonate lyase B isoform X2	ttacacacgctgatgcagacatatgagtttcaatctaagatggactcaaattacaaggcggggggaccttcaaatcgtatataatcgtacataatcgcttggaaaggactggtgcatcttggttgtctgaagaagaaagtattcttcccctcagcaagctgagtgcctggtacattaatgttgtacagccagtaaatcccatgaattccaagtctcgcaaccgaattgtccctccctatcaatccactagtaaatagaggtcgccttgaatttggatcattaatccgaacctgcaattcggcaagagttgcagatgcaattgccactcgcaatttataggtactgttccgatccacatttttcagttcaaacttaatctgccatgttgttccttcatgtccgttgtccgttttcctgggaacctgagcatagaaccaatctttagcataatcactaacaccaatagtgtaaactaagtcttcatcaggatatatttcagcatatctgttccacagcccatattgcctgaatctgtcaggatgatttatgaaaagtttgttgatatattttggatcaggatcaggaacataaaactccgcagcagaacgatcaggaatgcctatttcccacaatgttgggccatctcttgggggctcatacacaagatcacccatttcaataaaagaacctgaggttatgtcaatgacagcatcataccggtaatcaccaataaacccaggcacccatgcataaagattataattgccagtacgcacgttgttaatagcaaaatagccacggtcatctgctcttgtccagaattgatagtccttgcattctctctgccatgatcccacatctcctggtggggcaagaccaacatacgcaccacctgctggtgtgtattcttcacatatgtacctgtccaagacaagtagtctaccactcacattaccccgttgatccgacttttgaaaatcctcagatgctgggaaactatatggccagctttgtacttctgtcatcatctgtattttagcatcctcccatagccaaaatggatcatctttaattgtggaagaattgagatagataaaaacagggccaaaaaccttcttccatggttcaccacctctaaattttggcaccagatcttgtcccgcataatgaccactaagaaacatagcaagagtggtagggccgacatgtgaggttaggttctgtttcagaggtccacccgatcgaaattcatcactgggcgtgatctgccaaaacccgactggtgggttggtgcatatccacccatgaaccttattatctttgttgtcacacgaatactggtacttgtcatccacctctcctgagagttctttcatcttgggattgacaagtaggacagcttcttgataggcaagggtttggcatcgtcctggtaaccggtcatcaggtaggggcatgtatctctgcctgttgtctgatacagccatgtattggaacttgtcttttctcagtttgaaggttattctggtttcaccaatgtcgaaatcaggccaatccttcaggtgctcataaatggcataggagtagaagcccgaggaaccacgaagcattacaaaccttttgtctatatttaggggaacgtatttcccctcaagagagtgatcccacatttttgaaaacgagagctcaac	1691	GO:0003824-IEA GO:0016829-IEA GO:0030246-IEA GO:0005975-IEA	catalyticactivity-IEA lyaseactivity-IEA carbohydratebinding-IEA carbohydratemetabolicprocess-IEA	22.2321	20.6709	16.9349	19.401	0.645567	3.86844	5.17695		35.0719	31.3913	16.1493	12.3179	7.23035	5.73065	2.24459		3.13091	1.25678	4.27989	1.6312	0.0471761	0.390818	0.387221		1.29713	2.58701	0.25145	1.28654	0.634573	0.651513	0.116778
Dhingra_Pear_16_GATCAG_L001_R1_001_paired_trimmed_paired_merged_contig_101780	[INTERPRO, NO-BLAST]	---NA---											Dhingra_Pear_16_GATCAG_L001_R1_001_paired_trimmed_paired_merged_contig_101780	[INTERPRO, NO-BLAST]	TRUE	[INTERPRO, NO-BLAST]	TRUE	1		---NA---	gtgatgagagagagggggagagagggggagagaggttgatcacaaatatcttccgtccttacataccatttgatggccatacttatacaccataactaattacttaataagcatttcccaaccacataatcttaaaatgcctacatttgaaatcacaatgcacttcggtttcagatgcaaaatcattcaagagagtccaaatcccactgccgaatacaagataataacttcttttcgaaaacaaataggaaaatgaaaaaaccaaca	267			0.185653	0	0.196918	0	0	0	0.0157254		0	0	0	0.16357	0.0314507	0	0		0.185653	0	0.196918	0	0	0	0.0157254		0	0	0	0.16357	0.0314507	0	0
Dhingra_Pear_16_GATCAG_L001_R1_001_paired_trimmed_paired_merged_contig_101781	[INTERPRO, BLASTED, MAPPED]	ARM repeat [Medicago truncatula]											Dhingra_Pear_16_GATCAG_L001_R1_001_paired_trimmed_paired_merged_contig_101781	[INTERPRO, BLASTED, MAPPED]	TRUE	[INTERPRO, BLASTED, MAPPED]	TRUE	1	C:membrane; C:integral component of membrane	ARM repeat [Medicago truncatula]	aggataaacatttcctcaagaacacaaattgttcgattctcttcagtacatcaaccaatcacaactggttgtgatggttaaattctagtgctacagaacatacagagagatgctactgtctactaccattgttcactttatcaaaagaaattgatccatcagaatgagaagactaacatgggagcgagtacattaagttggaactagataataaccttcatgcccttcgccgtggtcattaatccaaagtagtggcatagctactgcaagtagtgtgaaagaaagaccacaaaacaacttaacagcagcctttcgatagggattttttatgccagccttttgagcttgtgtttggttttctggaaccaactcatgagatatttcattttctggaaccacctcatgaggcacctgaacatcagcatcccctggaatgccatctgttgatgatactgattcaggaccaccttcgaactgctcactgccaccata	492	GO:0016020-IEA GO:0016021-IEA	membrane-IEA integralcomponentofmembrane-IEA	0.100751	0.245918	0.1144	0.0933858	0	0	0.00853388		0.10848	0.216952	0	0.0887668	0.0256016	0	0.0170678		0.100751	0.245918	0.1144	0.0933858	0	0	0.00853388		0.10848	0.108476	0	0.0887668	0.0256016	0	0.00853388
Dhingra_Pear_16_GATCAG_L001_R1_001_paired_trimmed_paired_merged_contig_101782	[INTERPRO, BLASTED, MAPPED, ANNOTATED]	PREDICTED: uncharacterized protein LOC103944411											Dhingra_Pear_16_GATCAG_L001_R1_001_paired_trimmed_paired_merged_contig_101782	[INTERPRO, BLASTED, MAPPED, ANNOTATED]	TRUE	[INTERPRO, BLASTED, MAPPED, ANNOTATED]	TRUE	1	C:membrane	PREDICTED: uncharacterized protein LOC103944411	ggagtgtaaaccggaagctctggagtcatgagaatggaggagtcgatgtgtctctcaaggatggtttattctcggagattgctcagggtagtgcctttgcgaatggatttccaggtaactctgggagtaatgaattcatgaaatgcgatggagattgcagtgaggaatttacagggttccagcaaagaaatcctagaaatggagtatcaaaaagcaccacaactagtcctcggaggtctcgcactccaatcaatgtggacagcatcatcttcaatactccaagaagacttgttcactctcttcaggaaccaaataatgccaactcaaagttctccgaaaaactagctagaagatttagaagtttatccatgaccgaatgtgattggagcccaaatgtcagatatgatcaagatggttattcacatggtgcaaactatgatgacagggaacatggtagcttctatggtggc	470	GO:0016020-IEA GO:0016021-IEA GO:0005575-IEA	membrane-IEA integralcomponentofmembrane-IEA cellular_component-IEA	0.11346	0	0	0.097757	0	0.00893334	0		0.404436	0.227116	0.224229	0.199835	0.0268	0.0178667	0.0178667		0.11346	0	0	0.097757	0	0.00893334	0		0.206765	0.227116	0.224229	0.0999249	0.015473	0.00893334	0.00893334
Dhingra_Pear_16_GATCAG_L001_R1_001_paired_trimmed_paired_merged_contig_101783	[INTERPRO, NO-BLAST]	---NA---											Dhingra_Pear_16_GATCAG_L001_R1_001_paired_trimmed_paired_merged_contig_101783	[INTERPRO, NO-BLAST]	TRUE	[INTERPRO, NO-BLAST]	TRUE	1		---NA---	tatatatgtgacgaaaccattcttcacagaatccatgttttcttgcagtgatcgccagcagttgatttggatacatagaataagatatacatacaatgaatgatacaggataaatagaggcaaaagaatgagaagaacaaacttatctatgtatgacacagcataaataaatgcaaccaaaaaatgcaattacttgacaaaccagagagactgagagacgaaccttcttaagtacagcacctatt	245			0.419981	0.613261	0.409631	0.61135	0	0.119962	0.0514123		0.387928	0.419515	0.444671	0	0.0342749	0.119962	0.0342749		0.21041	0.323601	0.205515	0.367844	0	0.0171374	0		0.198326	0.210225	0.222691	0	0.0171374	0.0453414	0.0342749
Dhingra_Pear_16_GATCAG_L001_R1_001_paired_trimmed_paired_merged_contig_101784	[INTERPRO, BLASTED, MAPPED, ANNOTATED]	pentatricopeptide repeat-containing At1g08070-like											Dhingra_Pear_16_GATCAG_L001_R1_001_paired_trimmed_paired_merged_contig_101784	[INTERPRO, BLASTED, MAPPED, ANNOTATED]	TRUE	[INTERPRO, BLASTED, MAPPED, ANNOTATED]	TRUE	1	F:zinc ion binding; C:integral component of membrane	pentatricopeptide repeat-containing At1g08070-like	gagctttcttcacatttctttctgccatgagtgccctgattcttttggcctcatcccacttcttcatagaactatacaagtttgatagaagcacatacgccccatcatcgttcgggtcaagttctagaagctgtcgagcaactctttctgcagcctcaaggttgccatggactctgcaggcaccaagaagccctcccaaaacaaaacgatccggcggcatttgcatcttccgaatcaactcctctgcttcggcaatgcgaccagctcggcctaatatgtcaaccataccaccgtagtgttcaatgctaggctgaatgccat	321	GO:0008270-IEA GO:0016020-IEA GO:0016021-IEA	zincionbinding-IEA membrane-IEA integralcomponentofmembrane-IEA	0.166125	0	0.163791	0	0	0.10464	0.0784798		0.423632	0.320177	0.677233	0.28339	0.1962	0.11772	0.0523199		0.166125	0	0.163791	0	0	0.0346063	0		0.255028	0.160444	0.187094	0.142032	0.0784798	0.0392399	0.0261599
Dhingra_Pear_16_GATCAG_L001_R1_001_paired_trimmed_paired_merged_contig_101785	[INTERPRO, BLASTED]	DNA replication ATP-dependent helicase nuclease DNA2-like											Dhingra_Pear_16_GATCAG_L001_R1_001_paired_trimmed_paired_merged_contig_101785	[INTERPRO, BLASTED]	TRUE	[INTERPRO, BLASTED]	TRUE	1		DNA replication ATP-dependent helicase nuclease DNA2-like	tcggccttgtaaatccaagcaatcagatcatctccagtggtgaatctgggaaattcgatacgatggtgcaggttttgccgtaggtggtgagcgccgtcatagatctcacatcgcggagtgtgtataagctcatcttcgccatgatctgggatattctccatgatcagaggtggacgacgctctggattagaagtttcacctccagtccttcgtccataagagagttcacgacgaaactgctcagagcatatcgtgagctttgcatccagagtatcagagaaaagggattgcaatgaagcaaaagaagcttcgagagcagccattcactcatccacgaccgtaaagcgagtggtggtggtgtgtctgggcatgcacggaagggaaacgaggactggcaaagggtgataccaatgttaggacctaa	424			0.333705	0.211682	0	0.447535	0.00990252	0.247563	0.316881		0.474199	0.484817	0.247384	0	0.15844	0.0990252	0.0297076		0.187944	0.211682	0	0.284376	0.00990252	0.0693177	0.0880156		0.238455	0.242948	0.123696	0	0.0846072	0.0602347	0.0297076
Dhingra_Pear_16_GATCAG_L001_R1_001_paired_trimmed_paired_merged_contig_101786	[INTERPRO, NO-BLAST]	---NA---											Dhingra_Pear_16_GATCAG_L001_R1_001_paired_trimmed_paired_merged_contig_101786	[INTERPRO, NO-BLAST]	TRUE	[INTERPRO, NO-BLAST]	TRUE	1		---NA---	atactcgtaatcatttgaaatgaatcacacgtcgcaacggagcactttcactcgtctaattcttaagattttaaaacgaaatgactaatcagctagtggaaaacacacagacgcggacaaagaccttgaaacaacaaaaataacttgacttttaagaagagaagcttcccccttctctcaaaagttctcgtgctccactgctcctttccttgctgcctgtttgagagtcgacggtagactttctctaaggctttagactttcgtatagattagacatacagaatatgcattccgatctcacatgtaagattcaccaggcatttgcatctgcaggagcagcaaaagcggaaaactccgtggtagcctcagaacgcaaggcacctgtattcggagtaacacttgagctgcagcatcagaatagagtgagaccgtagcttaaagtcaacatttggatcatgtcactgaaagaccgaactttagccttgactcttgaagcacagaaaatgaaatactgatgcagaaaagagtgccgttaatgccatgtcgtctgttcagtgcattcttctgaaatatcagattctcttgaaataaactctgttcgccttaacgagacccaccccctctcctcttatctctgaaact	642			1.62913	0.992608	0.968508	0.814407	0.0457799	0.549359	0.536279		1.39388	0.902111	0.659065	0.787187	0.1635	0.17004	0.0653998		0.382541	0.351833	0.117206	0.105256	0.00653998	0.237879	0.171916		0.0526085	0.30844	0.209582	0.264663	0.00653998	0.0346063	0.0285071
Dhingra_Pear_16_GATCAG_L001_R1_001_paired_trimmed_paired_merged_contig_101787	[INTERPRO, NO-BLAST]	---NA---											Dhingra_Pear_16_GATCAG_L001_R1_001_paired_trimmed_paired_merged_contig_101787	[INTERPRO, NO-BLAST]	TRUE	[INTERPRO, NO-BLAST]	TRUE	1		---NA---	ctcagttgttccactggcttgtccctacagaccataaacttataacttcaattcggtgtcgaaaaccccaaaaaatgaagcgtaattcaaaaatcaaacagatgaatttacattcaaagaaaacagttgagtgataaacacaaaattaagaggcaattgaacccacaaaaaccaatcatatcgctcaccggacttcttccaatgccggg	209			0	0.214721	0.228625	0	0.0200893	0.241072	0.0803573		0	0	0	0	0	0	0		0	0.214721	0.228625	0	0.0200893	0.0695915	0.0200893		0	0	0	0	0	0	0
Dhingra_Pear_16_GATCAG_L001_R1_001_paired_trimmed_paired_merged_contig_101788	[INTERPRO, NO-BLAST]	---NA---											Dhingra_Pear_16_GATCAG_L001_R1_001_paired_trimmed_paired_merged_contig_101788	[INTERPRO, NO-BLAST]	TRUE	[INTERPRO, NO-BLAST]	TRUE	1		---NA---	ctacgaatcgactcattatacacctaaacaatgagagtgcagcttctataagtgaatccacaatgtaaaacatcttaacagttcaaattaaatagaaaaatatttaaaattttgaggaaaaggtcatcaaaccatatagaaccacaaacacaaagcacataagaaatgcaaagatgcagattttcaaggaatcttaacaacctccaggagcaagaaaaatacaaga	226			0.626066	0.267681	1.15359	0.927023	0.0371564	0.130047	0.0928909		0.789303	0.472302	0.697277	0.8181	0.111469	0.0557346	0.241516		0.352603	0.267681	0.236967	0.155622	0.0371564	0.0809804	0.0185782		0.480737	0.236151	0.403848	0.219053	0.0321784	0	0.0185782
Dhingra_Pear_16_GATCAG_L001_R1_001_paired_trimmed_paired_merged_contig_101789	[INTERPRO, NO-BLAST]	---NA---											Dhingra_Pear_16_GATCAG_L001_R1_001_paired_trimmed_paired_merged_contig_101789	[INTERPRO, NO-BLAST]	TRUE	[INTERPRO, NO-BLAST]	TRUE	1		---NA---	tttcaagtttcaaatgaacttcatgctggaaagaacaaaataagtttcattaacatttgctgataaattagaatcattttgttttagacatatgcaatcctcaagaaatataccaaaaatgcaattcgattctgaaatatatatcatcagcttaccaccataaatgtatacagaagcatgtaaactggaaacaagtaaaaatttcaggactttgcataatgctttcccctagaatatcaccccaccaaaagacacaatatatttcaaagtaaattaaacgaacttacatcatcagctgagtcttctttctct	312			0.794855	1.17848	0.961512	0.376973	0	0.0538291	0.0942009		0.302294	0.829877	1.25063	0.44834	0.107658	0.161487	0.161487		0.318172	0.589387	0.43826	0.192329	0	0.0269146	0.0749269		0.302294	0.448456	1.00796	0.44834	0.0538291	0.0807437	0.0233087
Dhingra_Pear_16_GATCAG_L001_R1_001_paired_trimmed_paired_merged_contig_10179	[INTERPRO, BLASTED, MAPPED, ANNOTATED]	probable rhamnogalacturonate lyase B isoform X1											Dhingra_Pear_16_GATCAG_L001_R1_001_paired_trimmed_paired_merged_contig_10179	[INTERPRO, BLASTED, MAPPED, ANNOTATED]	TRUE	[INTERPRO, BLASTED, MAPPED, ANNOTATED]	TRUE	1	P:carbohydrate metabolic process; F:lyase activity; F:carbohydrate binding	probable rhamnogalacturonate lyase B isoform X1	tttcggtagtttgattcaaccgacttgttccgtccgttaaatcaaactaccgaaaccgtcctcgttctcccaagtgcgcggtaacggccgccatcaactgtcaaattaatcatcatatgccaacaccctatcacactcactccctctcactcacccgccctcatcgagggaagaagacgatgacatcttccggtgcatcttcataatttcacaaatcccggcaaacccatctctctcgtaaattcatattctgggattttttcttgtggccaacaagttccaattgatatcaagagtctcacaccatgtcatctgccgcggtgcgattgcatattcaaggtccccatgtggtgatggataatggcatactccaagtcaccttatcgaacccagatggcattgtcactggaatacgatataatggcattgacaatttgct	439	GO:0003824-IEA GO:0016829-IEA GO:0030246-IEA GO:0005975-IEA	catalyticactivity-IEA lyaseactivity-IEA carbohydratebinding-IEA carbohydratemetabolicprocess-IEA	7.47032	10.1491	7.07335	7.24116	0.487773	3.83523	4.3517		12.8401	14.9434	5.88453	7.9393	6.96271	4.87773	2.4293		2.07344	2.81834	0.706832	1.58582	0.125068	0.767282	0.976436		1.29384	2.21041	0.623909	2.65298	1.28331	0.813573	0.399755
Dhingra_Pear_16_GATCAG_L001_R1_001_paired_trimmed_paired_merged_contig_101790	[INTERPRO, BLASTED, MAPPED, ANNOTATED]	Serine Threonine-kinase WNK11 [Medicago truncatula]											Dhingra_Pear_16_GATCAG_L001_R1_001_paired_trimmed_paired_merged_contig_101790	[INTERPRO, BLASTED, MAPPED, ANNOTATED]	TRUE	[INTERPRO, BLASTED, MAPPED, ANNOTATED]	TRUE	1	F:protein kinase activity; F:ATP binding; P:protein phosphorylation	Serine Threonine-kinase WNK11 [Medicago truncatula]	ttcaagcaaccaacaaaagaagagacctaatctttatgagtctacaacaatgactttgtaatgtaaaaatcctatatacaaaatcgacaccatgatctccaattgaaagctcccccaaactcaatccttatctagttccctactaaaaacaaggaacaaattcaaagtaaaaaccccacgttctggtcgctccccatatatccctacaaatcggtgtacaaattgaacgaaagctaaaaataaaaatcaaagcagtaatccacattagcggtcaattaaacacaacccaacaacatataatattagttaagagtgctcatagtcaaacgtctttgtcattatcgtcaccttcaacttcataaaagaaggggtccttgagaagttcagtagcggaaggcctcgctctaggctgggcgaggcacttctcaacaaacaccctcacctccgggtctttgattttgttcaaggcctggggtcttactcctgaggataccttcttgtatatttttgcaacattgtcacattcactatagggtatttccaaggtcaccatctcaag	559	GO:0016310-IEA GO:0016740-IEA GO:0004672-IEA GO:0016301-IEA GO:0005524-IEA GO:0006468-IEA	phosphorylation-IEA transferaseactivity-IEA proteinkinaseactivity-IEA kinaseactivity-IEA ATPbinding-IEA proteinphosphorylation-IEA	0.989396	0.762436	1.05256	0.303279	0.0150221	0.105155	0.00751104		0.158905	0	0	0.41297	0.0150221	0.0375552	0.00751104		0.253746	0.219131	0.421943	0.162743	0.00751104	0.0492532	0.00751104		0.0799061	0	0	0.168962	0.00751104	0.00751104	0.00751104
Dhingra_Pear_16_GATCAG_L001_R1_001_paired_trimmed_paired_merged_contig_101791	[INTERPRO, NO-BLAST]	---NA---											Dhingra_Pear_16_GATCAG_L001_R1_001_paired_trimmed_paired_merged_contig_101791	[INTERPRO, NO-BLAST]	TRUE	[INTERPRO, NO-BLAST]	TRUE	1		---NA---	gcgcatagctagaatcaatttgagttgttgtggaattctttgacattttaggatggaataattaaggtagtgtgttttgcaggtcattgtgtcttgcttgcacaatgttgagcaccgtgaattataatttgtaataagagggtgcttctgtctctttctaaatatttaacatgatctactaactaaatattagatgctgatctaaataagagcctattaaa	221			0	0	0	0	0	0.664948	0.189985		0	0	0	0.210983	0.0189985	0	0		0	0	0	0	0	0.137	0.0685001		0	0	0	0.210983	0.0189985	0	0
Dhingra_Pear_16_GATCAG_L001_R1_001_paired_trimmed_paired_merged_contig_101792	[INTERPRO, BLASTED, MAPPED, ANNOTATED]	PREDICTED: uncharacterized protein LOC103968019											Dhingra_Pear_16_GATCAG_L001_R1_001_paired_trimmed_paired_merged_contig_101792	[INTERPRO, BLASTED, MAPPED, ANNOTATED]	TRUE	[INTERPRO, BLASTED, MAPPED, ANNOTATED]	TRUE	1	P:response to acid chemical; P:response to stress; P:signal transduction; P:response to hormone; P:cellular response to organic substance; P:response to oxygen-containing compound	PREDICTED: uncharacterized protein LOC103968019	gaaaataaaatttgccacaaatattgtaatatttcattctttcctttctttcttatcacaaaacagaatacaagaaaaactcattggtggtgttggtctccatataagctgccaccgccgccttgacgccgcaactggtcatgatgacgtcatcaactgatctgccattggtggtgggcttcttctggggtggaagatgatggtgttcttgatcggaggtagaggagctgcagggaggatggtaatacaaccgtccggtttgtgggcaatgagagtgaaaccttgctgctattctcacccccgtatccaacaattccacccacttcgccgccatct	336	GO:0030968-IEA GO:0008150-IEA GO:0009738-IEA GO:0009695-IEA GO:0009611-IEA GO:0009753-IEA GO:0009620-IEA GO:0010200-IEA GO:0035556-IEA GO:0005622-IEA	endoplasmicreticulumunfoldedproteinresponse-IEA biological_process-IEA abscisicacid-activatedsignalingpathway-IEA jasmonicacidbiosyntheticprocess-IEA responsetowounding-IEA responsetojasmonicacid-IEA responsetofungus-IEA responsetochitin-IEA intracellularsignaltransduction-IEA intracellular-IEA	0.875309	0	1.41611	0.332274	0.0249921	0.0499842	0.112464		1.35884	0.317692	3.15351	0.962611	0.149953	0.0374881	0.287409		0.230852	0	0.719891	0.173763	0.0249921	0.0330614	0.0216438		0.266218	0.317692	0.913086	0.77585	0.0749763	0.0374881	0.13915
Dhingra_Pear_16_GATCAG_L001_R1_001_paired_trimmed_paired_merged_contig_101793	[INTERPRO, BLASTED, MAPPED, ANNOTATED]	PREDICTED: uncharacterized protein LOC103454419											Dhingra_Pear_16_GATCAG_L001_R1_001_paired_trimmed_paired_merged_contig_101793	[INTERPRO, BLASTED, MAPPED, ANNOTATED]	TRUE	[INTERPRO, BLASTED, MAPPED, ANNOTATED]	TRUE	1	P:signal transduction; P:response to organic substance; P:response to oxygen-containing compound	PREDICTED: uncharacterized protein LOC103454419	aaaactcgccacaaatattggtaccaattcattgggaaaaatcaaattaatatttcattctttcgtttctctataattaatcacaaaacagaatacaacatgaactcattggtggtgttgccctccgtataagctgccgacgccgccctgacaccgcaactggccgtgatgacgtcatcaaccgatctgccattggtggtgggcttcttctggggttgaagatgatggcggtgttcttgaccagacgtagaggagctgcagggaggatggtaatacaatcgtcctgtttgtgggcagtgagagtgaaacctggctgctattctcacccccgtatccaataattccacccacttcgccgccatctttctggatttttatgtttctctgtcaatctttttctttctctctctctcgctttgttttcctagagagagaagaaaatcttgagagagagagagagatgagatgag	470	GO:0030968-IEA GO:0008150-IEA GO:0009738-IEA GO:0009695-IEA GO:0009611-IEA GO:0009753-IEA GO:0009620-IEA GO:0010200-IEA GO:0035556-IEA GO:0005622-IEA	endoplasmicreticulumunfoldedproteinresponse-IEA biological_process-IEA abscisicacid-activatedsignalingpathway-IEA jasmonicacidbiosyntheticprocess-IEA responsetowounding-IEA responsetojasmonicacid-IEA responsetofungus-IEA responsetochitin-IEA intracellularsignaltransduction-IEA intracellular-IEA	4.30488	1.22293	7.69841	5.30701	0.232267	0.705734	0.366267		3.41211	1.66961	14.9131	6.14789	0.4556	0.285867	1.1256		0.110487	0.392605	1.9009	1.57136	0.133403	0.114053	0.207784		0.857867	0.532402	1.57742	0.14916	0.243177	0.0625334	0.209315
Dhingra_Pear_16_GATCAG_L001_R1_001_paired_trimmed_paired_merged_contig_101794	[INTERPRO, NO-BLAST]	---NA---											Dhingra_Pear_16_GATCAG_L001_R1_001_paired_trimmed_paired_merged_contig_101794	[INTERPRO, NO-BLAST]	TRUE	[INTERPRO, NO-BLAST]	TRUE	1		---NA---	gccttatgtgggtcctgagttcaagtatgacattctatttaatctcctatttatatattactatctgaggaacattagtaacataaaaaactgttagaggttgagacaaattcttggattcatctgaattttgtggaactcttttgtgtcttgtcccttttctcccgtcttttgtttttgtttgtggttgtcgttctttttccttttgtatatttttttctatatttatagagtatagagtctgaaagctgacttatacttgggtttcaaaatattttcttctgcttgctaaatattactttctatttgtttttgtggttcgtttacagggaacttgatgatgagttgcaagac	354			0	0.131497	0	0	0	0.035582	0		0	0	0	0	0.0237213	0	0.0474426		0	0.131497	0	0	0	0.0205432	0		0	0	0	0	0.0118607	0	0.0474426
Dhingra_Pear_16_GATCAG_L001_R1_001_paired_trimmed_paired_merged_contig_101795	[INTERPRO, NO-BLAST]	---NA---											Dhingra_Pear_16_GATCAG_L001_R1_001_paired_trimmed_paired_merged_contig_101795	[INTERPRO, NO-BLAST]	TRUE	[INTERPRO, NO-BLAST]	TRUE	1		---NA---	aaatgtacaaatcaattagtgcaagatatgtagctgatatgctctttataatttctacttacatagtttctattatttagtttcgggactcaagagtatgatcaatcagggaatcttgggaattgtagtgacagaaattctccaatgtgggatcaatcttgcgggatgtgagtgcccggttgatcggctgggttcacatctagctaggctttttccgtattggagaaagcctcattttatgtaactgtcagcatggctgttgaggaacccaggaacccactttcttcctttgtttttcttaaaggcatgtaccttgatcaatatggctgctttagtgcaagatatgtagctgctcagaggtttt	364			0.848446	0.928907	1.26468	0.575569	0	0.542136	0.472927		1.92115	1.15122	2.32347	0.774085	1.98399	2.18008	0.62288		0.454859	0.496073	0.447851	0.0966225	0	0.0922785	0.0642231		0.0876184	0.304738	0.853409	0.387072	0.102524	0.520602	0.0720349
Dhingra_Pear_16_GATCAG_L001_R1_001_paired_trimmed_paired_merged_contig_101796	[INTERPRO, BLASTED]	PREDICTED: uncharacterized protein LOC103967257						3.57837e-06	0.68747			0.0440838	Dhingra_Pear_16_GATCAG_L001_R1_001_paired_trimmed_paired_merged_contig_101796	[INTERPRO, BLASTED]	TRUE	[INTERPRO, BLASTED]	TRUE	1		PREDICTED: uncharacterized protein LOC103967257	cgtataaattgatgaatcagtaagttctccatatatttgaactaacaagagacgtacctaatttgcttctggaaacttgaaaatcgaaatactgatcaaatcgtgtttcagagaatgcacatcacagagcccaaaggatttttacagaacttacactgagcaaaactaatgaaggtgaagcagatattaactctgacataatgcacggatcgaaagtaatggatcctggaccaattttgagcctaaattcgatacacctacgattcacttgcttcagtgatctcctctagcaaaagattctggagagccaccgagtacttagcagtcactcttcttccccctgaattgctatagtcttttacaatgaacgatcctgagccatcgcctt	388			0.402632	0	0.135508	0	0.0216426	0.0216426	0.0324639		1.73922	0.952676	0	0.121894	0.151498	0	0.0757492		0.238247	0	0.135508	0	0.0108213	0.0216426	0.0187431		0.38799	0.555414	0	0.121894	0.0216426	0	0.0757492
Dhingra_Pear_16_GATCAG_L001_R1_001_paired_trimmed_paired_merged_contig_101797	[INTERPRO, NO-BLAST]	---NA---											Dhingra_Pear_16_GATCAG_L001_R1_001_paired_trimmed_paired_merged_contig_101797	[INTERPRO, NO-BLAST]	TRUE	[INTERPRO, NO-BLAST]	TRUE	1		---NA---	aaagttgcttccaaaacaaggaagtgggaacagccggtcaggggttggtgaactaccagtatacacgctaccggtatattttgcttatttgttgacagcatcctttttcctctgtagagtgaaaccccgccactgactgtgatttgccaagaacacgaagttccgcttcatagttttcatgatgatatttagggctgcgccatgcttcggttttgcacctcctcctcctcctactcctccatggtcacagatcacattattcccagcaaaaaaatcgaatgcgacgcagctgtgtttgctaaaatcatacctactcctactcctccatatttcaccaccagtcccttctgcgcgttaggattaatcacatggtcacagatcacattattcccagcaaaaaaattgagagttgtcagtgtctctcatgtaagctctcaaaaaagtttcttcaaagctttaatatttccaacggccaacaccatccgatacctc	492			0.0934164	0.122959	0.440318	0.478112	0.0170678	0.204813	0.26455		0.397505	0.317385	0	0.0961281	0.0426694	0.0512033	0.0512033		0.0934164	0.122959	0.306409	0.243929	0.00853388	0.0677356	0.136542		0.127056	0.188066	0	0.0961281	0.0225785	0	0.0295622
Dhingra_Pear_16_GATCAG_L001_R1_001_paired_trimmed_paired_merged_contig_101798	[INTERPRO, NO-BLAST]	---NA---											Dhingra_Pear_16_GATCAG_L001_R1_001_paired_trimmed_paired_merged_contig_101798	[INTERPRO, NO-BLAST]	TRUE	[INTERPRO, NO-BLAST]	TRUE	1		---NA---	gaaatatcgtgtgccagaaaaaaggagaaaatttcaaaaatacagagcaaattaatacaaagaatgtacagaaggggaaaaagatttccatgcaaaaggacgtcaactgttgtgaatttgtgatcaagaataagggaagtgaactaaaataagcagagctgaccaacttttagtcaattttcatgtttactatgccaataattagttctcgtatgggaggtggacgaagaaaaatcaggaggcgaacatac	251			0	0	0.224241	0	0	0.0501833	0.0334555		0	0	0.207956	0	0.0167278	0.0167278	0		0	0	0.224241	0	0	0.0501833	0.0167278		0	0	0.207956	0	0.0167278	0.0167278	0
Dhingra_Pear_16_GATCAG_L001_R1_001_paired_trimmed_paired_merged_contig_101799	[INTERPRO, NO-BLAST]	---NA---											Dhingra_Pear_16_GATCAG_L001_R1_001_paired_trimmed_paired_merged_contig_101799	[INTERPRO, NO-BLAST]	TRUE	[INTERPRO, NO-BLAST]	TRUE	1		---NA---	caccttctttcgttcttttttattctgttgtcatagataaaacaaagtcggaaatgtataaataaagatttaatcgatgcaatagcagtattaaagggagtacttttttggaattgcatacatcatacagtgaaaggaaacatgtacgttactaaacacgggtaacatctaccatcgaagataaggaggcacaaacacatgctaccacaaattcttagcagaagaaactcacaaacgtcaggtaatactgattaagcatcatggtcatgcgtctgcttcccatatacgtctgcgtgtgcacatatatatactattctcgacctttcggctaaaaacaaagtgtgtgaagctgtgcaaactgcctggtataacttttagatggtaatacgaaataaaagcatcagcctttcacgaacttaatgctatcaagtcc	433			0	0	0.110352	0	0	0.0290901	0.0096967		0.0962357	0.23736	0.120547	0.210088	0.0387868	0.0581802	0		0	0	0.110352	0	0	0.0167952	0.0096967		0.0962357	0.118944	0.120547	0.105294	0.0256551	0.0335903	0
Dhingra_Pear_16_GATCAG_L001_R1_001_paired_trimmed_paired_merged_contig_1018	[BLASTED, MAPPED, ANNOTATED]	tonoplast dicarboxylate transporter-like isoform X2	3.13757e-05	0.696215	5.09813e-08	0.00344945	0.0140082	6.74274e-05	0.665712	1.04474e-09	0.0060377	0.0022805	Dhingra_Pear_16_GATCAG_L001_R1_001_paired_trimmed_paired_merged_contig_1018	[BLASTED, MAPPED, ANNOTATED]	TRUE	[BLASTED, MAPPED, ANNOTATED]	TRUE	1	F:transporter activity; P:sodium ion transport; C:integral component of membrane; P:transmembrane transport	tonoplast dicarboxylate transporter-like isoform X2	ctatatcagttctctcaaacgcttagcatgtctaaacttgagtggaactcagatacgggaagtcccatcttcgattcagaaactgcttaacctccagcttttggtgttgaacggatgcaaaaaattagtcaaaatacacccgtccatccaatgtttgaagaggctcattgtcttggacgttggagattgtccccttgattgcctacccaagggtttggggagcctctgtcttctacaagaactcaccgggttcaaggtggtgaatccggccaaaacacaacgttgcgcccttcgtgagctcagcaaactaaagaagctaagagttcttcgaattgtcctaagtgctgacactgaaatctcccaagatgaaatgggcatcctatcaagtctcagcaatctcaaagtccttaccattgatgctgaagactgtaaagaacgggaaactttggtaaagttagacgggcttaaaatgcctccaaatctcagggagctgtatgtaaggaattatcattccaacacaatgcccaactggtttcatccgaatgtgctttctgaattgcagtatctctgtgttgagaattgtgacattatgaaactgaccagtgatcagtccacttggaaacatgttgagggtttgtgtttgaagttgctgaactatgaggaagatggggagaacttgatgaaaattatgcctgcactccgctacatggagattagccattgttcaaggttcaaaaatcttccccgcgaggttgaagagcaaggagtttggagaaagcaaaattgatcagtgtatagtgatcaataacagcccagaaaatcaccatctccatggaagcctctgatcattgatttatcttggttactctagccttaaactttgtgtgcgatatatgttgtggtgtgctgttaaaacttaaatttgcttgggatgtaaatcatgtaatgttagtttattagagatgatgtaatggtgtgatcttgtataataagcaaaaatatatatgcattagttgtactttatttatttgtttggtttaaagttaatttgatttgatgtacataatcacacatgtttataaggttgatcatcatggacatcacatatgaaatgtaaatttaaaatcatgctttgaattcatataggtatctcagaatcacaaatagactcacaaatgaatggaatcataggactatcgctaacaaaacatgttctgctttttgttatgccttgagattttgtgagatatcataacattattgaactttcaagtcattgaactggttcacttgtcctaaatacataaactccaagagtgggcatcaaaagggacaacacaacaatcccaacaatcttcaatggcaagccaatcttgatcatatcttggatctcaatgtggccagtggcgaatcctacggtatttgaaggagttgccgtaggaagcaagaaagcaaattgtgtcccaatgccacccggaatcatcagaaggagaggatggacatgcatacttttggcaatttgaattaggagaggaataataagcgtggctgtcgcattgtttgatgtgatcaactcagtgatggaactacttatgagacacacagcaggagcaatggcaacatatgggactgcctccaaaaaatctagggtttcagataataaattagcaaggccactggatcgaactccgtcagctatggctaaaccagcacctagtaacaatatgatattccagggtagcttcttgcatttttcccagtccatcaacttctcacctttttgttttttgcttggaattatgaacaaaaaagttgcaatcataacactgacagttccatctcc	1843	GO:0006814-IEA GO:0055085-IEA GO:0016020-IEA GO:0016021-IEA GO:0005215-IEA	sodiumiontransport-IEA transmembranetransport-IEA membrane-IEA integralcomponentofmembrane-IEA transporteractivity-IEA	12.8283	29.9931	32.7472	30.2271	0.633332	5.76833	5.41294		27.7505	36.5087	42.4959	18.9084	9.2676	11.8761	3.83644		0.849183	3.75993	8.36862	2.39074	0.0690628	0.929955	0.189527		1.81847	6.59927	5.25965	0.895377	0.493617	1.24962	0.191949
Dhingra_Pear_16_GATCAG_L001_R1_001_paired_trimmed_paired_merged_contig_10180	[START, LINEAR, CURVED, INTERPRO, BLASTED, MAPPED, ANNOTATED]	probable sulfate transporter						2.93212e-15	0.848724	0.00654492	0.00041714	0.000399596	Dhingra_Pear_16_GATCAG_L001_R1_001_paired_trimmed_paired_merged_contig_10180	[START, LINEAR, CURVED, INTERPRO, BLASTED, MAPPED, ANNOTATED]	TRUE	[INTERPRO, BLASTED, MAPPED, ANNOTATED]	TRUE	1	C:integral component of plasma membrane; F:secondary active sulfate transmembrane transporter activity; C:plasmodesma; P:sulfate transmembrane transport	probable sulfate transporter	gcacagaatatatcagtggggggacaaagcttgagtctgcatgggaattccaaataaaataaataaattaggctagttataattaattaattaattatgttttaatcatgtaaaatagaagttaattaagtgtgaaattggtacaaacatagcccaacaattggaggcaaacttgcaagcttcgcataactgatgccctgaggaattgcaaggctggcaatagtgaggccagagatgatatcagacttgagaagcttaatattgtactcaggggcccactggaaaattgggaaga	295	GO:0015116-IBA GO:0015116-IEA GO:0008272-IEA GO:0008271-IEA GO:0055085-IEA GO:0016020-IEA GO:0016021-IEA GO:1902358-IEA GO:0006810-IEA GO:0009506-IEA GO:0005887-IBA	sulfatetransmembranetransporteractivity-IBA sulfatetransmembranetransporteractivity-IEA sulfatetransport-IEA secondaryactivesulfatetransmembranetransporteractivity-IEA transmembranetransport-IEA membrane-IEA integralcomponentofmembrane-IEA sulfatetransmembranetransport-IEA transport-IEA plasmodesma-IEA integralcomponentofplasmamembrane-IBA	0.180766	0	3.18967	2.07141	0.0142328	2.70423	0.441216		0.159857	2.07695	14.695	3.43436	0.910898	5.67888	6.19126		0.180766	0	0.558025	1.62669	0.0142328	1.52311	0.199259		0.159857	1.06407	2.30072	1.26597	0.348921	0.713203	0.470328
Dhingra_Pear_16_GATCAG_L001_R1_001_paired_trimmed_paired_merged_contig_101800	[INTERPRO, BLASTED, MAPPED, ANNOTATED]	copia-like poly											Dhingra_Pear_16_GATCAG_L001_R1_001_paired_trimmed_paired_merged_contig_101800	[INTERPRO, BLASTED, MAPPED, ANNOTATED]	TRUE	[INTERPRO, BLASTED, MAPPED, ANNOTATED]	TRUE	1	F:nucleic acid binding; P:cellular macromolecule metabolic process; P:nucleic acid metabolic process	copia-like poly	taaggaaaaagagtacatcaagatcaagtgagtatacttctagatcctcccctctgagtttgacaaaactttcaaataatagaattataaactatttaggttagaaagtttacgcataccgattccttggatgagattctaaaaagtagaattgggcaatgacttcgtgaagatattggccaagttgtccctgggaacatatttgcttgacttcaatgttctaatgttgttgttgctgatgagaataaagaactttggcgcaatgttcttggtgttgtctcccttgatgtatcccttcttcaattgatcgatacaagcaacgttgtcttcaaagatcgttgtaggaacatcaacgacagtagaaagaccgctagtacttcaaatatgttccatgattgctttcagcgaaaagcattcacgcgtcgtttcatgcaagactagaatctcagcatggttcgaagaagtcgcaactaatgattgcttggtatacctccaag	497	GO:0003677-IEA GO:0008270-IEA GO:0006351-IEA GO:0046983-IEA GO:0006355-IEA GO:0015074-IEA GO:0005634-IEA GO:0003676-IEA	DNAbinding-IEA zincionbinding-IEA transcription,DNA-templated-IEA proteindimerizationactivity-IEA regulationoftranscription,DNA-templated-IEA DNAintegration-IEA nucleus-IEA nucleicacidbinding-IEA	1.7569	0.885609	0.637818	1.09451	0.0337921	0.498434	0.363265		0.178728	0	0	0	0.0591362	0.0506882	0.0506882		0.892134	0.104169	0.204893	0.650324	0.00844803	0.0553974	0.07218		0.0898743	0	0	0	0.00844803	0.0146324	0.0253441
Dhingra_Pear_16_GATCAG_L001_R1_001_paired_trimmed_paired_merged_contig_101801	[INTERPRO, NO-BLAST]	---NA---											Dhingra_Pear_16_GATCAG_L001_R1_001_paired_trimmed_paired_merged_contig_101801	[INTERPRO, NO-BLAST]	TRUE	[INTERPRO, NO-BLAST]	TRUE	1		---NA---	gtatggtttgcaggttagtgtttaaagatttagtgctaatgtactggggatgcatttggttcatatgattggcttggatttgataaccgataactcacgagattcaagcaaattgaaattagaaatgaacgtcaacttccatattttggtccatgttaaagactttagatagattacaaactcacaagaatgatagttgagttcatatgctatatatctacatctcatgctgtgttatgaagagaaatattgagtggtgacttataggct	270			0.18359	0.16621	0.176972	0.72998	0	0.0777532	0.0622025		0.308667	0	0	0.172694	0.0466519	0.0311013	0.0155506		0.18359	0.16621	0.176972	0.72998	0	0.0155506	0.0155506		0.308667	0	0	0.172694	4.90654e-18	0.0311013	0.0155506
Dhingra_Pear_16_GATCAG_L001_R1_001_paired_trimmed_paired_merged_contig_101802	[INTERPRO, NO-BLAST]	---NA---						6.98354e-10	0.791505	0.00792867	0.00273452	0.00223754	Dhingra_Pear_16_GATCAG_L001_R1_001_paired_trimmed_paired_merged_contig_101802	[INTERPRO, NO-BLAST]	TRUE	[INTERPRO, NO-BLAST]	TRUE	1		---NA---	caatggcctttgcactgtcattatttagtatgtcacttgacaaatcatcgattcgatgtttaaatttgcccgtcatgcaatgaaaagatataccatctttcgtttcatcttggtcttcaatggcctctaaaactagcatttttctcaataaaaaccaaaacctaaggcaaagtagaccaagatagttgggagggcttagaaataacatgacgggctaatttaattatgatagttttcgattatgataggagttacttattcataatttgtttctataattcaacatgtatcgcaacgcttgatgtaaagaattggattacaataggacttacttttacgtccagtgatccaaatttaagcaccaaacaaagaatttggctttaaagtccaaatcatacttttgtaatgctcttgtgctgcattttctaattccttttatctaactttttatgattcatttctt	463			0.329297	0.10054	0.666293	0.099235	0.0181368	0.0181368	0.0090684		0.101853	0.328695	4.02101	0.908635	0.045342	0.154163	0.235778		0.185613	0.10054	0.17269	0.099235	0.0090684	0.0181368	0.0090684		0.101853	0.185033	0.757333	0.474182	0.0326966	0.0504907	0.0806017
Dhingra_Pear_16_GATCAG_L001_R1_001_paired_trimmed_paired_merged_contig_101803	[INTERPRO, NO-BLAST]	---NA---											Dhingra_Pear_16_GATCAG_L001_R1_001_paired_trimmed_paired_merged_contig_101803	[INTERPRO, NO-BLAST]	TRUE	[INTERPRO, NO-BLAST]	TRUE	1		---NA---	gaaaatgatatagttgtttctggatcagtttaccagcaatgtcgtagacaatctatttcaattattggaataaggttggttcagaaatacaggatcatgcagtactgggtaaatggctacacaaagcagattattgtctagggatataagtggctctttatctctttttcctgttaataaacaatcaaacttcacatgcatgtgatggaacttttaattttatcctgtcatatttaattcttttttatatacgccttctggtatctacttgtggaaagtttctcct	286			0.160702	0.368435	0.167072	0.390364	0	0.22021	0.0146807		0	0	0.19668	0	0.0146807	0.0734033	0.044042		0.160702	0.190192	0.167072	0.204141	0	0.088084	0.0146807		0	0	0.19668	0	0.0146807	0.0293613	0.0254277
Dhingra_Pear_16_GATCAG_L001_R1_001_paired_trimmed_paired_merged_contig_101804	[INTERPRO, NO-BLAST]	---NA---											Dhingra_Pear_16_GATCAG_L001_R1_001_paired_trimmed_paired_merged_contig_101804	[INTERPRO, NO-BLAST]	TRUE	[INTERPRO, NO-BLAST]	TRUE	1		---NA---	aggtttacaaggcgttcctgacccggttcgtcatcgttgttatattaaaattccaaacagatgcatatatgtgcttttgagaaatacgcgcaataaaataccggccacaaagttttaatcaaaagtagaactaagagacgctaaactgataataagtcatatacatacaaattcaggtttagtttctttttcgtttctcttgggttttattttttatgtaaagtttataatcggttatatttgtgcatatttccgtgtatgcttaatatataaagggtcccgttaaatatatttataggaatattgaatttgtatgttttgttatgtatgcagacaagttctagtttaattgaaggg	357			0.277699	0.256097	0.31532	0	0.011761	0.023522	0.023522		0	0	0	0	0.023522	0.0470439	0		0.277699	0.128113	0.31532	0	0.011761	0.023522	0.023522		0	0	0	0	0.023522	0.0470439	0
Dhingra_Pear_16_GATCAG_L001_R1_001_paired_trimmed_paired_merged_contig_101805	[INTERPRO, NO-BLAST]	---NA---											Dhingra_Pear_16_GATCAG_L001_R1_001_paired_trimmed_paired_merged_contig_101805	[INTERPRO, NO-BLAST]	TRUE	[INTERPRO, NO-BLAST]	TRUE	1		---NA---	aaattgtagaagtgaggtataaggttcttcaagtgaccatacagcaattaattgtaccttctgaatctaaccaccacactacttcgaatatcatatataacataagggaaagatgtgtgaaaccatatgataaatagagaccagtaaaaagaaaagcatatgtgcgaattgaaaaaaaataagcaaaccaagctttcgcatcactttcagattccaactgaaccattgggatgagttatctaaattactgaaaacgattgcaaaaatgaactttaaggaacctttattctatgacaagcttaaacaacaccttcaaatcctatgttcttaagaaactcacttgacggatttttctgaatttacaactacct	371			0.906491	0.447084	1.13787	0.778939	0.0339515	0.305564	0.384784		0.478857	0	0	0	0.113172	0.101855	0.0452687		0.309143	0.285551	0.18439	0.460428	0.0196019	0.0518618	0.152257		0.240795	0	0	0	0.0408046	0.0706757	0.0226343
Dhingra_Pear_16_GATCAG_L001_R1_001_paired_trimmed_paired_merged_contig_101806	[INTERPRO, NO-BLAST]	---NA---											Dhingra_Pear_16_GATCAG_L001_R1_001_paired_trimmed_paired_merged_contig_101806	[INTERPRO, NO-BLAST]	TRUE	[INTERPRO, NO-BLAST]	TRUE	1		---NA---	tttgtgattgttgggtcaatgacccaattccatcatatgtcaaacagacgtatatacatacatacatacatatatatatatatatatatatatattacattatattatattcttaaaatattcaatagaagatgattgtaaaaatgaactttaaagaaccttaattctatgacaagcttaaacgacaccttcaaatcctatgttcttaagaaactcacttgattgatttttctgaatttacaactatctcagaaagaatatagacaaacattggaagacagttaaaat	288			0.18516	0.161632	0.365118	0.180269	0.0145787	0.962195	0.947617		0.474696	0.185321	0.195314	0	0.918459	0.408204	0.306153		0.18516	0.161632	0.365118	0.180269	0.0145787	0.206689	0.0771433		0.253879	0.185321	0.195314	0	0.0505022	0.0635471	0.0252511
Dhingra_Pear_16_GATCAG_L001_R1_001_paired_trimmed_paired_merged_contig_101807	[INTERPRO, BLASTED, MAPPED, ANNOTATED]	serine threonine- kinase MHK-like											Dhingra_Pear_16_GATCAG_L001_R1_001_paired_trimmed_paired_merged_contig_101807	[INTERPRO, BLASTED, MAPPED, ANNOTATED]	TRUE	[INTERPRO, BLASTED, MAPPED, ANNOTATED]	TRUE	1	F:cyclin-dependent protein serine/threonine kinase activity; F:ATP binding; P:protein phosphorylation; C:integral component of membrane; P:regulation of cell cycle	serine threonine- kinase MHK-like	agatataaaattttggaagagcttggtgatggcacttgtggttgtgtatataaggctcgtgatttgagaacaaaggagattgttgctgtcaagaaaatgaagaaaagattatttctcctaagatttgtttgatcttgacctgtgaatttatttgtttttgcaattaacccctgtgaacttttggtgatatgcttttgattttatcaatcttgtggtttatacaaatattgagggagaacacggactcaatattaatt	257	GO:0016020-IEA GO:0016021-IEA GO:0004693-IEA GO:0016310-IEA GO:0051726-IEA GO:0004672-IEA GO:0016740-IEA GO:0016301-IEA GO:0005524-IEA GO:0006468-IEA	membrane-IEA integralcomponentofmembrane-IEA cyclin-dependentproteinserine/threoninekinaseactivity-IEA phosphorylation-IEA regulationofcellcycle-IEA proteinkinaseactivity-IEA transferaseactivity-IEA kinaseactivity-IEA ATPbinding-IEA proteinphosphorylation-IEA	0.371713	0	0.981359	0.713284	0.0326745	0.816862	0.914885		0.415349	0.815258	0.83011	0.546886	1.04558	1.01291	0.816862		0.186254	0	0.346205	0.446008	0.0163372	0.216121	0.142425		0.415349	0.215807	0.194617	0.314255	0.384186	0.214261	0.0326745
Dhingra_Pear_16_GATCAG_L001_R1_001_paired_trimmed_paired_merged_contig_101808	[INTERPRO, NO-BLAST]	---NA---											Dhingra_Pear_16_GATCAG_L001_R1_001_paired_trimmed_paired_merged_contig_101808	[INTERPRO, NO-BLAST]	TRUE	[INTERPRO, NO-BLAST]	TRUE	1		---NA---	tcggctccgtttcatcaacaatatgccactccttttatacaaacaaattaattcaaaattaaacattataatatattatataacaaaaataattactaatatattaactctgatcatttactgctaagtcatccaacataaacttcttccattcgtccgcaccttcttctaacaaaaataattactaatattaactcccactcactatttggtttgtctgtagttcttcacctcttccgcttctccatttgtttgtttgtttagtttggatcagtatgttcggttgtcgttgatattgaaaaatgactgtgtgcgaagttggctgtcgtggagaacaaagccagaagtttttgcgtcccgcctgaatttgctgctatgtacccaccaccatacccgtatcttagatttgagtctgttgctcatctcgacgatctcgccgccacttattgtgtctcgcacgcctgctgccttttatttgtgcactgcgcaactatctgttgttgaaccaccaaaccacattgaatctgatccatcaacccctcaccgaccaaaatcgtcatggagatcgta	570			0	0	0.274814	0.0806067	0	0.0368304	0.00736609		0	0.0866821	0	0	0.0441965	0.0294644	0.0147322		0	0	0.0129526	0.0806067	0	0.00736609	0.00736609		0	0.0866821	0	0	0	0.0194888	0.0147322
Dhingra_Pear_16_GATCAG_L001_R1_001_paired_trimmed_paired_merged_contig_101809	[INTERPRO, NO-BLAST]	---NA---											Dhingra_Pear_16_GATCAG_L001_R1_001_paired_trimmed_paired_merged_contig_101809	[INTERPRO, NO-BLAST]	TRUE	[INTERPRO, NO-BLAST]	TRUE	1		---NA---	tgttcaccttccatcagacgcatcagaccttccacctgttgtgtattgcaatacacaaaacagcagtgtcaaattacttttcagcatcagcaacaagcagtactaaaccagaaaatcacttatgtgtggaagtaacttctttccgcttcccagcataacagataaaagcacaccccaaatgcccaactacgacgtattctatcccaaatcacacttgcacgtaagaaaatcgcacttgcaag	242			0.204832	0	0	0	0.0173499	0.156149	0.0173499		0.441094	0.441094	0	0	0.0693995	0.0693995	0.104099		0.204832	0	0	0	0.0173499	0.0300509	0.0173499		0.441094	0.441094	0	0	0.0173499	0.0346998	0.0300509
Dhingra_Pear_16_GATCAG_L001_R1_001_paired_trimmed_paired_merged_contig_10181	[LINEAR, INTERPRO, BLASTED, MAPPED, ANNOTATED]	probable sulfate transporter	2.61026e-09	0.838958		0.000159713		2.31588e-10	0.771443	0.000511639	0.000843575	0.00771764	Dhingra_Pear_16_GATCAG_L001_R1_001_paired_trimmed_paired_merged_contig_10181	[INTERPRO, BLASTED, MAPPED, ANNOTATED]	TRUE	[LINEAR, INTERPRO, BLASTED, MAPPED, ANNOTATED]	TRUE	1	C:integral component of plasma membrane; F:secondary active sulfate transmembrane transporter activity; C:plasmodesma; P:sulfate transmembrane transport	probable sulfate transporter	caatgccaccgctagaaatccacagggtttgtttgccaccgaaacagaccaccctgcagaaactccggcggaggttggctgacatctttttccctgacaacccacttcacagattcaagaaccaaacttggttcactaaactgcttctgggtctccagttcctcttcccaattttccagtgggcccctgagtacaatattaagcttctcaagtctgatatcatctctggcctcactattgccagccttgcaattcctcagggcatcagttatgcgaagcttgcaagtttgcctccaattgttgggctatactcaagctttgtccccccactgatatattctgtgctagggagttctagacatcttgcagttggtccagtttcgatagcatctttggtcatgggatcgatgttaagtgaggctgtttcgagcactgaagaccccattctttatctcaaattggctttcactgctacatgttttgctggtctgtttcaggcttctctgggtattctaaggttaggttttataattgattttctgtcaaaggcaactctggttggatttatggcgggtgcttcagtgattgtgatattgcaacagctcaaagggttgcttggaattgttcatttcactaccaaaatgcaattttattctgtcgtgtcctcggttatcacccacagaggagagtggtcttggcaaactattgtaatgggcttctgcttccttgcgtttctattcacaacaagacatattggtaaaacaaagccaaagctcttttgggttgcagcagcagctccattgacatcggttatcatttctacgcttctagtcttccttctccattcaaaagctcctcgaatctcagttattggccatttgccaaagggtctcaatccaccttcatcaaacatgctatactttagtggccctcaccttgctcttgctattaaaactggcattataacagggattttgtctctcacagaaggagttgcagtaggaagaacatttgcatctctgaaaaactaccaagttgatggaaacaaagaaatgatggctattgggatcatgaacatttgtggttcttgctcttcatgctatgttaccaccggttcgttctctagatctgcagttaactacaatgctggagcacaaacagtagtttcgaacataattatggcatcagctgtgcttgtcactctgctgtttctaatgccattgttctactacacccccaatgtcatcttagcagccattatcataaccgctgtgagcggactc	1283	GO:0015116-IBA GO:0015116-IEA GO:0008272-IEA GO:0008271-IEA GO:0055085-IEA GO:0016020-IEA GO:0016021-IEA GO:1902358-IEA GO:0006810-IEA GO:0009506-IEA GO:0005887-IBA	sulfatetransmembranetransporteractivity-IBA sulfatetransmembranetransporteractivity-IEA sulfatetransport-IEA secondaryactivesulfatetransmembranetransporteractivity-IEA transmembranetransport-IEA membrane-IEA integralcomponentofmembrane-IEA sulfatetransmembranetransport-IEA transport-IEA plasmodesma-IEA integralcomponentofplasmamembrane-IBA	3.23914	6.96692	91.0647	162.651	0.477791	46.7973	5.98548		14.2911	47.614	595.414	268.613	12.6451	93.3165	84.461		0.872419	0.38757	38.7948	23.6568	0.1536	24.099	2.63137		2.85737	20.2389	91.4108	20.1843	4.92192	2.36002	11.4725
Dhingra_Pear_16_GATCAG_L001_R1_001_paired_trimmed_paired_merged_contig_101810	[INTERPRO, NO-BLAST]	---NA---											Dhingra_Pear_16_GATCAG_L001_R1_001_paired_trimmed_paired_merged_contig_101810	[INTERPRO, NO-BLAST]	TRUE	[INTERPRO, NO-BLAST]	TRUE	1		---NA---	aaagagaacaattggcagtttttttaaacttacgctaaaaatatgccacaatcaaaaagcatgaacaacaaactaattaggcaagagttaaaagtgatagttcaagatataaataaggaaaattctgaaagttgatgaaataattcgttgtcaaaatctattataaaaatgaggcacaaattcattaagtacctccttttcatgagtgaagaaacataaattatgtaagaaagttagtgtcacgggattttcttaccctctggtccatttggttctaatatgtaatttttctcaccttgacacttaactgaggatctagatgaagggagtataaatgcac	340			0.740882	0.883818	0.460718	0	0.012349	0.0246981	0.012349		0.434377	0.156977	0	0	0.0740942	0.0740942	0		0.408994	0.466367	0.0217147	0	0.012349	0.012349	0.012349		0.240929	0.156977	0	0	0.0370471	0.0213891	0
Dhingra_Pear_16_GATCAG_L001_R1_001_paired_trimmed_paired_merged_contig_101811	[INTERPRO, BLASTED, MAPPED, ANNOTATED]	NADH dehydrogenase subunit 4											Dhingra_Pear_16_GATCAG_L001_R1_001_paired_trimmed_paired_merged_contig_101811	[INTERPRO, BLASTED, MAPPED, ANNOTATED]	TRUE	[INTERPRO, BLASTED, MAPPED, ANNOTATED]	TRUE	1	F:NADH dehydrogenase (ubiquinone) activity; C:chloroplast thylakoid membrane; C:integral component of membrane; P:ATP synthesis coupled electron transport; F:quinone binding	NADH dehydrogenase subunit 4	atcttcataagcatatgattgagggtgagatctttcataacatagaaggaaatcaatatcatttgctggattgtgctggctacacaaaattccccttaaaagatgagcacatttttttaccacggtcatattattcccttcaaattttggtaagtgtaagtctcttaaaatggtaatgtcaccgatttgtcgcctaaaatggtaacgtcacatgacggtatcttgtggggttaataatttcatattgatccgagccaatccatacgctcccatttttaataagattccagctaaaaacatacaaatactgtgatgtgtatctccatggatgtctggtaactatgtaagggtaagatcggtgatttgacagcaaaagcaataataattccaatatagaatattactagcaatactgcccgcgcgatgctgcgggtgtgaaattcaac	446	GO:0009507-IEA GO:0016491-IEA GO:0048038-IEA GO:0016020-IEA GO:0016021-IEA GO:0055114-IEA GO:0016655-IEA GO:0009579-IEA GO:0009535-IEA GO:0042651-IEA GO:0008137-IEA GO:0042773-IEA GO:0009536-IEA	chloroplast-IEA oxidoreductaseactivity-IEA quinonebinding-IEA membrane-IEA integralcomponentofmembrane-IEA oxidation-reductionprocess-IEA oxidoreductaseactivity,actingonNAD(P)H,quinoneorsimilarcompoundasacceptor-IEA thylakoid-IEA chloroplastthylakoidmembrane-IEA thylakoidmembrane-IEA NADHdehydrogenase(ubiquinone)activity-IEA ATPsynthesiscoupledelectrontransport-IEA plastid-IEA	0.651003	0.712535	0.62268	0.661341	0.0188281	0.338906	0.141211		0.105735	0.110782	0	0.210588	0.0564844	0.0376562	0		0.16438	0.267606	0.457391	0.332406	0.00941406	0.0652225	0.0587908		0.105735	0.110782	0	0.105302	0.0431406	0.0188281	0
Dhingra_Pear_16_GATCAG_L001_R1_001_paired_trimmed_paired_merged_contig_101812	[INTERPRO, NO-BLAST]	---NA---											Dhingra_Pear_16_GATCAG_L001_R1_001_paired_trimmed_paired_merged_contig_101812	[INTERPRO, NO-BLAST]	TRUE	[INTERPRO, NO-BLAST]	TRUE	1		---NA---	agtaaagttgaagaatccctacactaggaaaccaatcaaaatcacttttgaaaggcaataagtcaacaatccatcaaggcaaagggttccaatcatcatattcaggctcaaagagacataaacacccagaaaaccaatagaatccaaagaacaaaaggataaagagtttgaatggggaaacattatgctggagcaaatacgtacccgacaagttgaattctatatcagttttttagtcgtcagaacttgagcagatggtgtccaaaaattaatattcaagtgatcagtgaaaattttgaaatgaaatttctcattgagccaatgctgtgacaataaggatttatattgcttgtttgagatcttccgtacgtagttgttacgcttaaaactaaccaaccattttatatgacgaatatgaagtcgagtcctaaagaattcgggtcataacctcttacaagtgcacgcatttttacttccagtcaaccccaaaaacttacacaaatcagtagcgaattaaaccccgaaaacagagcctaaactacagaaacatgagcatca	558			0.0823671	0.108415	0.179856	0.175382	0	0.030098	0		0.328215	0.279829	0.383217	0.0835615	0.030098	0.0978185	0.0075245		0.0823671	0.108415	0.0902352	0.0881795	0	0.0075245	0		0.225664	0.165808	0.0919072	0.0835615	0.015049	0.019908	0.0075245
Dhingra_Pear_16_GATCAG_L001_R1_001_paired_trimmed_paired_merged_contig_101813	[INTERPRO, BLASTED, MAPPED, ANNOTATED]	subtilisin-like protease											Dhingra_Pear_16_GATCAG_L001_R1_001_paired_trimmed_paired_merged_contig_101813	[INTERPRO, BLASTED, MAPPED, ANNOTATED]	TRUE	[INTERPRO, BLASTED, MAPPED, ANNOTATED]	TRUE	1	F:serine-type endopeptidase activity; P:proteolysis	subtilisin-like protease	ggacaagagttcaatgcctctctttgtaactataaattgattggagctcgatactttaataagggtgtcatggctgcaaaccccggtgtcacactcagcatgaactcggctagagacagtgcagggcatgggacgcatacatcttccacagctgcggggaactacgtggacggggcatcttattttggttacgctaaaggaacagccagaggcgtagcaccgcgtgccagagttgccatgtacaag	246	GO:0008233-IEA GO:0006508-IEA GO:0008236-IEA GO:0004252-IEA GO:0016787-IEA	peptidaseactivity-IEA proteolysis-IEA serine-typepeptidaseactivity-IEA serine-typeendopeptidaseactivity-IEA hydrolaseactivity-IEA	0	0.189227	0	0	0.0170678	0	0		0.16939	0	0	0	0.0682711	0.0512033	0		0	0.189227	0	0	0.0170678	0	0		0.16939	0	0	0	0.0341355	0.0512033	0
Dhingra_Pear_16_GATCAG_L001_R1_001_paired_trimmed_paired_merged_contig_101814	[INTERPRO, NO-BLAST]	---NA---											Dhingra_Pear_16_GATCAG_L001_R1_001_paired_trimmed_paired_merged_contig_101814	[INTERPRO, NO-BLAST]	TRUE	[INTERPRO, NO-BLAST]	TRUE	1		---NA---	gcagctactaaaacatctaatgtcttccaaaatcatcaaaagttcctcaaatacatccaaaacatgtaaacttctcagccaagctgatctgaaagggaagggcaaaagagtgagctataaagcctagtaagtaatgatatctgaagcgcaatgattcgaatgcacaatcaaaggatttggatgcaagagcgccaacacaatgaacacaagaattcaatgaatcaataacaagacaaatagcttatgtaattcctcactagtaaatccagtgagaacttattcccaggtggtcacatgtgtctttataccaactgatcggcacagagaaggcacaaacactatgattcggatgaactgaatcaacatgttcagatgctatttgatgttcgattacaaacactttgagcaatgaaacaaggcaatggtatctgaatcaatcatcaaaacgaggttcaaatatcagaggcaactgaactgaatccaaggtcaaaatcaaagtagctcagagatttagaaacatagaaacaaagcaaacaaaaccaacaacactcagattcttccagcttcactaagcttgaaaccatgaaatcaagcagctgaattcctaagcttaaataaatctctcacaaactctaacctcttagttttggttctaaaataagcaaaatgggctaagagaagcaaaaactgtcactaaaaaggagatagctttctttaggcaggtggtagaactagaaggttactttagttatggtttgcttgtcaagaggtggcagcttacttcaagtgaagatttgctttaa	803			0.441652	0.0558862	0.190456	0.553846	0	0.057516	0.0418298		0.184825	0.260923	0.0700504	0	0.0209149	0.0418298	0.0313724		0.135518	0.0558862	0.113564	0.114323	0	0.0261436	0.0209149		0.116041	0.0690689	0.0700504	0	0.0104575	0.0342871	0
Dhingra_Pear_16_GATCAG_L001_R1_001_paired_trimmed_paired_merged_contig_101815	[INTERPRO, BLASTED, MAPPED, ANNOTATED]	ROOT PRIMORDIUM DEFECTIVE 1-like											Dhingra_Pear_16_GATCAG_L001_R1_001_paired_trimmed_paired_merged_contig_101815	[INTERPRO, BLASTED, MAPPED, ANNOTATED]	TRUE	[INTERPRO, BLASTED, MAPPED, ANNOTATED]	TRUE	1	P:metabolic process; F:hydrolase activity	ROOT PRIMORDIUM DEFECTIVE 1-like	ttaagccccacaaggttcctccatcgagacattagttgcaaggacacaaagggaccacgtttccgattggacatgaggtcgtggagttttaggatgatatcgagcttcttgaggtgggttgttagtttgtctagctttgagtccctggttcggtcttctaatcgtgttcgggctgaaattacaggctttagccatcttttttgtacaaaggaattgaaggggccaaaaggggtcacttgtgagcttaatatagaagctctgaacttgaagaggctgagtttggagctttcgaatattctcatggggtctaatttggtgggttaagcttccaaatttgttcgactttcttca	351	GO:0008152-IEA GO:0016787-IEA	metabolicprocess-IEA hydrolaseactivity-IEA	0.272166	0.648802	0.136133	0.147913	0.011962	0.143544	0.143544		0.304116	0.596927	0.298834	0.400426	0.191392	0.23924	0.215316		0.136374	0.340199	0.136133	0.147913	0.011962	0.0548169	0.0207188		0.304116	0.158012	0.149422	0.230096	0.011962	0.0521413	0.115358
Dhingra_Pear_16_GATCAG_L001_R1_001_paired_trimmed_paired_merged_contig_101816	[INTERPRO, NO-BLAST]	---NA---											Dhingra_Pear_16_GATCAG_L001_R1_001_paired_trimmed_paired_merged_contig_101816	[INTERPRO, NO-BLAST]	TRUE	[INTERPRO, NO-BLAST]	TRUE	1		---NA---	tccatataatgcatgcttacttggttagtatgtctctctctctgtctctctctcacatgatcacattacacaccataaacagcgtaattaacttttactaattctattggcttccattgagatctctcctcaatggacaaccgcctttgattgggttatatattgctacaatattaccaatcttgcatacctgtacaggtgagtcatggcaacaggagccaa	222			0.207031	0	0	0	0	0.0378259	0.0378259		0.212423	0.222562	0.253381	0	0.0378259	0.0189129	0		0.207031	0	0	0	0	0.0378259	0.0378259		0.212423	0.222562	0.253381	0	0.0189129	0.0189129	0
Dhingra_Pear_16_GATCAG_L001_R1_001_paired_trimmed_paired_merged_contig_101817	[INTERPRO, NO-BLAST]	---NA---											Dhingra_Pear_16_GATCAG_L001_R1_001_paired_trimmed_paired_merged_contig_101817	[INTERPRO, NO-BLAST]	TRUE	[INTERPRO, NO-BLAST]	TRUE	1		---NA---	aatttcttagcaacaaaacatgcaatggtggtctgtaacagtacaagatcatttcaggtaccgaataacacaaagtttgtaaagaaaaagaaactcagtttccagaagcatatacttcatcctacacatgcaacaacaacagcatccaagacctacactacttaaagtcgttcctcattgtgaagaacaggctcggtggtggtggcttacaagattaactagtaccctcatacaggtgcaagggtctggctagacc	256			0	0	0.205379	0.256634	0	0.0820053	0.0492032		0	0.193003	0.425564	0.182138	0.0656042	0.0164011	0.0328021		0	0	0.205379	0.256634	0	0.0820053	0.0492032		0	0.193003	0.213122	0.182138	0.0433931	0.0164011	0.0164011
Dhingra_Pear_16_GATCAG_L001_R1_001_paired_trimmed_paired_merged_contig_101818	[INTERPRO, BLASTED, MAPPED]	5-formyltetrahydrofolate cyclo- mitochondrial-like											Dhingra_Pear_16_GATCAG_L001_R1_001_paired_trimmed_paired_merged_contig_101818	[INTERPRO, BLASTED, MAPPED]	TRUE	[INTERPRO, BLASTED, MAPPED]	TRUE	1	F:nucleotide binding; F:ATP binding; C:mitochondrion; P:metabolic process; P:folic acid-containing compound biosynthetic process; F:ligase activity; F:5-formyltetrahydrofolate cyclo-ligase activity; P:tetrahydrofolate interconversion; P:tetrahydrofolate metabolic process; F:metal ion binding	5-formyltetrahydrofolate cyclo- mitochondrial-like	ataggacagtgcaactgcaataacacgacccatcttaaataaaaggccaacaataaaaccattacctagaaaactgactacacttactcgtacccgaggcacgtatgctataattaaagggagaaaacaaaaaatgatgcataccaaggagtggttgcttccaattgtgtacctttgcaagctcttggtaccttgtcaggaaggtatcataataactgtagatgtttaccatatgaaacatcaggtatgcattcaattacgatacctaaatttgttttcttcacaaaaatgtaaggagagagtatccacagctctcggccttgtatttaaggaacagtgacatctccaaacaactga	357	GO:0008152-IEA GO:0000166-IEA GO:0005739-IBA GO:0046872-IEA GO:0030272-IBA GO:0030272-IEA GO:0046653-IEA GO:0009396-IBA GO:0035999-IBA GO:0016874-IEA GO:0005524-IEA	metabolicprocess-IEA nucleotidebinding-IEA mitochondrion-IBA metalionbinding-IEA 5-formyltetrahydrofolatecyclo-ligaseactivity-IBA 5-formyltetrahydrofolatecyclo-ligaseactivity-IEA tetrahydrofolatemetabolicprocess-IEA folicacid-containingcompoundbiosyntheticprocess-IBA tetrahydrofolateinterconversion-IBA ligaseactivity-IEA ATPbinding-IEA	0.278115	0	0.147274	0	0	0.141132	0.0705659		0.132095	0	0	0	0.0588049	0.0940878	0.011761		0.1402	0	0.147274	0	0	0.0203706	0.0352829		0.132095	0	0	0	0.0424048	0.011761	0.011761
Dhingra_Pear_16_GATCAG_L001_R1_001_paired_trimmed_paired_merged_contig_101819	[INTERPRO, NO-BLAST]	---NA---											Dhingra_Pear_16_GATCAG_L001_R1_001_paired_trimmed_paired_merged_contig_101819	[INTERPRO, NO-BLAST]	TRUE	[INTERPRO, NO-BLAST]	TRUE	1		---NA---	aatgacatctccgttgtatgaagttgactttcaaagaagaaaataattgttacagctaaatacagaagcatcagtacccttaaacacacacgcacaaaacttgtttggatgtttttcagccataaaagcaatattttccaattatcaacaaaagttttggcattatgctcttcaaatactgatctactttacacctaaggtttatacatttgatagtaaggatgcatcataagcatgaaatgacattgtagttcattgtttcaaagacataagagtggttgcccaaaatccaccaaacacaaacaaatcagggccttttcaatcatagtcacctgattggctccgtccaccacaaaatcaatcagtaatcaagaccaagctttctttagaaatctgggatatacactggggttccacaatgaaactgcctaagctacttacaaggaatcacttagtctcataaatacgttttgataatggaacatcaattcattttctaacgtatgtaccaaaaaataccataatgaaaccaaaaaaacaaaaaaacaaat	551			0.276705	0.247374	0.197571	0.488628	0.00762009	0.00762009	0.0914411		0.085586	0	0.0947313	0.170458	0.0152402	0.0609607	0.0304804		0.155969	0.141101	0.0989572	0.244524	0.00762009	0.00762009	0.0228603		0.085586	0	0.0947313	0.0852354	0.00762009	0.0304804	0.00762009
Dhingra_Pear_16_GATCAG_L001_R1_001_paired_trimmed_paired_merged_contig_10182	[START, CURVED, INTERPRO, BLASTED, MAPPED, ANNOTATED]	3-ketoacyl- synthase 19-like	0.00602424	0.447176	5.59156e-11	0.0173053		1.10099e-24	0.917619	2.47264e-14		1.38223e-06	Dhingra_Pear_16_GATCAG_L001_R1_001_paired_trimmed_paired_merged_contig_10182	[START, CURVED, INTERPRO, BLASTED, MAPPED, ANNOTATED]	TRUE	[INTERPRO, BLASTED, MAPPED, ANNOTATED]	TRUE	1	P:fatty acid biosynthetic process; C:integral component of membrane; F:transferase activity, transferring acyl groups other than amino-acyl groups	3-ketoacyl- synthase 19-like	ggaggcgaggaaggaggcggagatggtgatgttcggagcgatagacgagttgctggagaagacgggggtgaagcctaaggatattgggattttggtggtgaactgcagcttgttcaatccgacgccgtctctgtcgtccatggttgtgaatcactacaaacttagggggaacgttgtgagctataaccttggtgggatgggttgcagtgctggcctcatttctattgacctggcaaagcagcttctccaggtgcaccccaactcttatgccctagttgtaagcatggagaacatcactctcaattggtactttggaaatgaccgctccatgcttctctccaactgcctcttccgaat	357	GO:0008152-IEA GO:0016746-IEA GO:0016747-IEA GO:0003824-IEA GO:0016020-IEA GO:0016021-IEA GO:0008610-IEA GO:0016740-IEA GO:0006633-IEA	metabolicprocess-IEA transferaseactivity,transferringacylgroups-IEA transferaseactivity,transferringacylgroupsotherthanamino-acylgroups-IEA catalyticactivity-IEA membrane-IEA integralcomponentofmembrane-IEA lipidbiosyntheticprocess-IEA transferaseactivity-IEA fattyacidbiosyntheticprocess-IEA	87.1657	121.273	173.41	169.971	2.25811	19.9349	20.1936		72.1754	84.1949	150.481	248.488	29.426	52.2776	52.748		10.3685	9.62914	52.7903	17.7483	0.336578	4.68312	0.428429		8.08047	2.36154	17.266	17.1728	3.0638	5.39265	6.89409
Dhingra_Pear_16_GATCAG_L001_R1_001_paired_trimmed_paired_merged_contig_101820	[INTERPRO, NO-BLAST]	---NA---											Dhingra_Pear_16_GATCAG_L001_R1_001_paired_trimmed_paired_merged_contig_101820	[INTERPRO, NO-BLAST]	TRUE	[INTERPRO, NO-BLAST]	TRUE	1		---NA---	tggatatatctctagctgttttcggatatgatcggtttttgctcatgatgtagtaaactgtagaaggaggtattttttgtttgtgtgtattaattgatgagggaataggtgataggaacgctgtggttttgcttgtgatatcaccgattttcgttgaagcaataggatttggtagtttttcttttctttctacttttggaatgaatgaggtgatgtttagtgaaaggttttagatgataagatttcataggagttacggaatttattgaatgttcatatctgtggattttgtggaatccttgtctaatttggattgtcctgtcaatcatttattttaacggtagtagatgctgatgttttaacggtagtagttactgcattctctgttaagggctgaaatctactatgtttttcctacaagtgttaagtcactgcatcttttatagagagtgcaaatcttttaaggtcgtgttaagtcaccgcacattagagaatgagatcttttgaatcccaatcgtcactgcaatctatgtaacggttaaaatctactctgctttgcccacacgtgttaagtcaccgcatcttggatgctatgatatggtttattttttggcttttgcggagacaattgattgtcttttcgccaccttgacttgtgggaatttagtttattgttccgttaggaagtagctatatctcttctgtcaatatccatggttatccatgatctgtgttctttcagcatgcagtgattgtcatattatactagatgtggctgaccaactgatagttttcttcctgttgttgtcacgagataaaaaccacatccacacgcggacgtgcgtctcattggaatgattctccttt	867			0.351877	0.175228	0.426266	0.317423	0.00484276	0.121069	0.125912		0.436812	0.307784	0.251313	0.213253	0.0726414	0.019371	0.0290565		0.113975	0.017132	0.0795799	0.0793901	0.00484276	0.0387421	0.019371		0.110449	0.162861	0.125857	0.0571002	0.036562	0.00968551	0
Dhingra_Pear_16_GATCAG_L001_R1_001_paired_trimmed_paired_merged_contig_101821	[INTERPRO, NO-BLAST]	---NA---											Dhingra_Pear_16_GATCAG_L001_R1_001_paired_trimmed_paired_merged_contig_101821	[INTERPRO, NO-BLAST]	TRUE	[INTERPRO, NO-BLAST]	TRUE	1		---NA---	aaagcacatccaaacgagcttttagtgggttgaatacgaattctgatcactccaagtggattgcttgtgttttatttctgtatgatttggtaggtttccgctttcgggtttaatgcgggttgcttttgaatgtggcaaatggaaatggatcttggctgcatgttaggtttgcttgtaatctaagttttgatttggaagcatg	202			0	0	0	0	0	0.0207855	0		0.264219	0.264219	0	0	0.0207855	0.083142	0		0	0	0	0	0	0.0207855	0		0.264219	0.264219	0	0	0.0207855	0.0549933	0
Dhingra_Pear_16_GATCAG_L001_R1_001_paired_trimmed_paired_merged_contig_101822	[INTERPRO, NO-BLAST]	---NA---											Dhingra_Pear_16_GATCAG_L001_R1_001_paired_trimmed_paired_merged_contig_101822	[INTERPRO, NO-BLAST]	TRUE	[INTERPRO, NO-BLAST]	TRUE	1		---NA---	ctcaacacctaaaaaggaacccatgtaggatgcatgtccaaaacaccataaattcataaacccacctaccaaatacatgccatatgaactccatcaaatcaatacaaaagacaaaaactagcttttagcactcaaaccctgcatttagcaacagctcatagatagctacccttttttacaaattcgcaatttggaaaattagggtcagctcctctcctctggcagcctctcatttcgacgaggtaggtatgcactctgccgtcgcctgatgtttataggcgaccaactgcattattaatcctcccctttcgacttcaggataagacagtgacggattaccggaaaattttatt	353			0	0	0	0.316272	0.0118942	0.047577	0.095154		0	0	0.149274	0.132089	0.0356827	0.0237885	0		0	0	0	0.165394	0.0118942	0.0118942	0.0428853		0	0	0.149274	0.132089	0.0206014	0.0237885	0
Dhingra_Pear_16_GATCAG_L001_R1_001_paired_trimmed_paired_merged_contig_101823	[INTERPRO, BLASTED]	hypothetical protein M569_13379, partial											Dhingra_Pear_16_GATCAG_L001_R1_001_paired_trimmed_paired_merged_contig_101823	[INTERPRO, BLASTED]	TRUE	[INTERPRO, BLASTED]	TRUE	1		hypothetical protein M569_13379, partial	tagaactcaggattaagaaactcactcaaaaccgctcaactacatggaaactgaacaacctgctcctgaatgactactgggtacataacgaaatgaaggcagaaataaagatgttctttgaaaccaatgagaacaaagacacaacataccagaatctctgggacacattcaaagcagtgtgtagagggaaatttatagcactaaatgcccacaagagaaagcaggaaagatctaaaattgacaccctaacatcaca	256			0.387839	0.957118	0.779813	0.638912	0.0820053	0.606839	0.262417		0.788231	1.02693	0.643351	0.682395	0.524834	0.360823	0.180412		0.195514	0.343786	0.488644	0.0685393	0.0164011	0.156456	0.0714905		0.562035	0.424932	0.38091	0.682395	0.145776	0.166453	0.0328021
Dhingra_Pear_16_GATCAG_L001_R1_001_paired_trimmed_paired_merged_contig_101824	[INTERPRO, BLASTED]	probable LRR receptor-like serine threonine- kinase At3g47570											Dhingra_Pear_16_GATCAG_L001_R1_001_paired_trimmed_paired_merged_contig_101824	[INTERPRO, BLASTED]	TRUE	[INTERPRO, BLASTED]	TRUE	1		probable LRR receptor-like serine threonine- kinase At3g47570	ggagcattcacgtactattcctaatctggttttgttgaaattcctgcatggcttctttctcttagtcttatgcatgatgagcacatgtccggaatctgcagcatttcccagctctaccttgcttggaaacgaatctgatcgcttggctttgctagacttcaagaaaagaataactgaagatcccctcagtgtcatgagctcgtggaatcattccatccacttctgcagttgggtaggcattacatgccaccgtgcc	256			0.401935	0	0	1.20067	0.0984063	0.328021	0.606839		1.71632	0.401489	0	0	0.278818	0.0820053	0		0.201369	0	0	0.244174	0.0568149	0.11827	0.114807		0.862161	0.201192	0	0	0.205505	0.0433931	0
Dhingra_Pear_16_GATCAG_L001_R1_001_paired_trimmed_paired_merged_contig_101825	[INTERPRO, BLASTED, MAPPED, ANNOTATED]	19 like											Dhingra_Pear_16_GATCAG_L001_R1_001_paired_trimmed_paired_merged_contig_101825	[INTERPRO, BLASTED, MAPPED, ANNOTATED]	TRUE	[INTERPRO, BLASTED, MAPPED, ANNOTATED]	TRUE	1	C:integral component of membrane	19 like	gctggttatattgtaggaatgtccacttgttatcctcaacctggctcaatcaaaataaacgatggggagactctaactctagtatctaattacagcagctcccagacacacacaggagttatggatctcttctacattttggttgcagactacctcccaaagtcctctgtgcttagcttggactctacactttgagcaatatac	204	GO:0016020-IEA GO:0016021-IEA	membrane-IEA integralcomponentofmembrane-IEA	0	0	0	0	0	0.0617451	0.0617451		0.723961	0.261629	1.08308	2.0314	0.102909	0.349889	1.07025		0	0	0	0	0	0.0356486	0.0617451		0.401549	0.261629	0.733548	1.05518	0.0742084	0.0742084	0.226399
Dhingra_Pear_16_GATCAG_L001_R1_001_paired_trimmed_paired_merged_contig_101826	[INTERPRO, NO-BLAST]	---NA---											Dhingra_Pear_16_GATCAG_L001_R1_001_paired_trimmed_paired_merged_contig_101826	[INTERPRO, NO-BLAST]	TRUE	[INTERPRO, NO-BLAST]	TRUE	1		---NA---	atttttctcactgacccagtttacctgcaattttctttgatggatgggaacaacttgggttgaaattaaattgggagccatacatttaatatattggtaatatgaagttaattgtttcttttgttatcacgaatttgggtttcgcccccggattcaccaattggatatctgcatcttctacttcttccttttaatcagtttgatatttggacaaacaaacctctcatctttttttagaaagaacaagtctttatcatttaagaatgctttatgtgtggcaaaattgccaatatccctttactgc	304			0	0	0	0	0	0	0		0.778013	0.338096	0.173335	0.297041	0.19336	0.124303	0.0690571		0	0	0	0	0	0	0		0.310847	0.169425	0.173335	0.148759	0.0905675	0.0632919	0.0138114
Dhingra_Pear_16_GATCAG_L001_R1_001_paired_trimmed_paired_merged_contig_101827	[INTERPRO, NO-BLAST]	---NA---											Dhingra_Pear_16_GATCAG_L001_R1_001_paired_trimmed_paired_merged_contig_101827	[INTERPRO, NO-BLAST]	TRUE	[INTERPRO, NO-BLAST]	TRUE	1		---NA---	accatttcatcacaatttcgtcaaatttcctttcctttcaacagcaaaatccagcgaggtttttccgaaagccattcgatcaaaaacctccacactcaaatccgctatatttaccttcaattcatccacattggactggaaaaatatgaaaaattaaaaattagaagaaaatcgagaagaaattcaagaaccgtaccttgtaagggtctatagttttcgcttccatggttaag	233			0	0	0.205075	0	0	0	0.01802		0	0	0.226154	0.187439	0.0360401	0.0540601	0.0720802		0	0	0.205075	0	0	0	0.01802		0	0	0.226154	0.187439	0.01802	0.0312116	0.0476766
Dhingra_Pear_16_GATCAG_L001_R1_001_paired_trimmed_paired_merged_contig_101828	[INTERPRO, NO-BLAST]	---NA---											Dhingra_Pear_16_GATCAG_L001_R1_001_paired_trimmed_paired_merged_contig_101828	[INTERPRO, NO-BLAST]	TRUE	[INTERPRO, NO-BLAST]	TRUE	1		---NA---	aggttgagggtgagtgctagcaatgtctcacatagcatgggtaccttgggatgtgaggtctgtaaacataatacttacttgtaaaccgattctccatgaaggtttctatgcatgggaagcttaagatgcatctcactgattctcgccccaatcttagtcattcatatgatataacagctaaactgctagtcctcgagtgaagtcctcattagagtgtgttatatgtgtgtgcttgcctgtgcttgttcctgtgtgcttgtccacctaattataaccccactaagcaccttatttgatcaaacagctaagatgcaagtattcaagtgaagttgagcacatacacatcctacaacatatgttacagatctacaaaagaatgatgattcaagataagagaatctaagaatcctgtgctgcaaaagcgagaaagttcttcgttactgtcctgtcagtctcaaaaatgaagtgcgactgatcaagttaacatttcactcataattcttctgaagccaactatccttgcaaagcttgaccatcatgtaagaggcaacaattctttccggaacataaaagactatggtaagagaattcacaggaacctgttttttagaagcttcgaaag	622			0.073892	0.413657	0.180979	0	0	0.0472519	0.00675027		0.675862	0.251051	0.174353	0.151001	0.0607525	0.135005	0.00675027		0.073892	0.104092	0.180979	0	0	0.0472519	0.00675027		0.119701	0.14876	0.0873589	0.075506	0.0233836	0.0337514	0.00675027
Dhingra_Pear_16_GATCAG_L001_R1_001_paired_trimmed_paired_merged_contig_101829	[INTERPRO, BLASTED]	PREDICTED: uncharacterized protein LOC103935090											Dhingra_Pear_16_GATCAG_L001_R1_001_paired_trimmed_paired_merged_contig_101829	[INTERPRO, BLASTED]	TRUE	[INTERPRO, BLASTED]	TRUE	1		PREDICTED: uncharacterized protein LOC103935090	tactctaaggcacacattagagaaacgaataataacactactgttaaattacgaaaccacccttgcattttttaacatggactcacactgtctgttcggtacaccggactaacactctaacacaaccccctctcacttctgtcatgttccggagaggcatactatcctcacccgcgagaaaacacaacaatctgtgaaacgaaattacctcctaaagcttcttaaccctagcacccttctcctccaaaaaattccttgagctgcctcacatcagggacttgagcgatctctccttcaccggcttcctcatccgcttcctgctgctaacgccgctgccattgagctcatcgtcgtcat	357			0.288222	0	0.291504	0.1287	0.011761	0.0352829	0.0940878		0	0.14949	0.14621	0	0.0470439	0.023522	0.0352829		0.144399	0	0.147204	0.1287	0.011761	0.0203706	0.0771219		0	0.14949	0.14621	0	0.023522	0.011761	0.0203706
Dhingra_Pear_16_GATCAG_L001_R1_001_paired_trimmed_paired_merged_contig_10183	[INTERPRO, NO-BLAST]	---NA---											Dhingra_Pear_16_GATCAG_L001_R1_001_paired_trimmed_paired_merged_contig_10183	[INTERPRO, NO-BLAST]	TRUE	[INTERPRO, NO-BLAST]	TRUE	1		---NA---	gagcaatatacaggaaagatgtatgtttttccttcacttacatcttctcatacagtcttttacattatatttgttttgaatgggttgataatggtgctaaatacatgatgaaatttgattcaattagcttatgttactccaaatttgatctctgaatgaattgcctggaaattaggaattttttaaaaagggctgtttcattagctttatattttcagtcttctgtgccaagttgaaatagaggagcaaacaattcgttttaatactaatggaattttagtgcataaaccagtcctcaatgcagggctctccagaactgattgctaacttgatatagtatgtcaatgcatcttaattccatacaaagtgtttgtatcgtgagtcgtgatcaacgtgatctatttcataatcctactttgatttattctggtttctgatgcacttttatcgtcgttgctggcgccttgttaccaaaaagctggtcttttgtggtgcttccctgcttcctttacattatgcactagattattttaataataatcagttttataattgtcgataatatcttacttgtggttttctttactgtactaaaccagggaggaaaagttcgacaggaattgt	624			0.300404	0.0745992	1.17684	0.786353	0.0269146	0.154759	0.195131		0.618041	0.427656	0.173794	0.365218	0.0672864	0.0403718	0.174945		0.193864	0.0745992	0.250181	0.0843561	0.00672864	0.0598054	0.070249		0.231002	0.308394	0.0870789	0.0694053	0.0242604	0.0116543	0.0641871
Dhingra_Pear_16_GATCAG_L001_R1_001_paired_trimmed_paired_merged_contig_101830	[INTERPRO, NO-BLAST]	---NA---											Dhingra_Pear_16_GATCAG_L001_R1_001_paired_trimmed_paired_merged_contig_101830	[INTERPRO, NO-BLAST]	TRUE	[INTERPRO, NO-BLAST]	TRUE	1		---NA---	aaaaaaccaaagcaatgcctcttcccatttattctcttctttgcaccaaaagaaaaatagtggccgaacaaacttttttggggtcaatgaatcccattgcatccaccttggctccgctagaggtcttagggcttatgaaaccttcacccttttaatagcggtggaagatggttcttgaaatcaatcctcctggtatggttgtaattttttcaaggttttacataaaatcttggcgtcatgttacgttttgaggaaaacttctatctctacatgaaattcatgaatcactggcaaatagaaaagcaaactgtcttttctgccttcaacgctgtcattagc	339			0.314608	0.544325	0.422854	0.288682	0	0.161011	0.173396		0.262029	0.157428	0.32137	0.266373	0.0619273	0.0123855	0.0247709		0.314608	0.364267	0.422854	0.145145	0	0.0893128	0.053987		0.131763	0.157428	0.160942	0.1334	0.0247709	0.0123855	0.0247709
Dhingra_Pear_16_GATCAG_L001_R1_001_paired_trimmed_paired_merged_contig_101831	[INTERPRO, NO-BLAST]	---NA---	0.010317	0.366266		0.0454547							Dhingra_Pear_16_GATCAG_L001_R1_001_paired_trimmed_paired_merged_contig_101831	[INTERPRO, NO-BLAST]	TRUE	[INTERPRO, NO-BLAST]	TRUE	1		---NA---	ttccaagagtgtacttttctaggtctgcactacagtttccttagggcggtgactaggtttgacgacagtgttagggcattggactgcgtttccatggccatatcatcttccctcccaaaataattaccgcactcaaatcacaggttaaaatatccctcatgggattttagctgtggcgccattttttcaaaattcccccgccctccctcaccctctctctctcctctcccacccactgttttgttttgaagtttaaactgaggcactgaccgacccatcgtatcggtactttccactctctctctctctctct	313			1.15659	1.55494	0	0.146792	0.0134143	0.147557	0.295114		0.150664	0	0	0	0.0670714	0	0		0.605283	0.198506	0	0.146792	0.0134143	0.0354909	0.0584715		0.150664	0	0	0	0.0134143	0	0
Dhingra_Pear_16_GATCAG_L001_R1_001_paired_trimmed_paired_merged_contig_101832	[INTERPRO, NO-BLAST]	---NA---											Dhingra_Pear_16_GATCAG_L001_R1_001_paired_trimmed_paired_merged_contig_101832	[INTERPRO, NO-BLAST]	TRUE	[INTERPRO, NO-BLAST]	TRUE	1		---NA---	ggctgattaccaagatgcacaagacctatttgcataaagccatgtgaacgtagttagtcaccatgtaaggagttcaatcattatttcaagaaaccatgtgaagtattcagacattattcacattcagacattattttcacagtaaaagcaaggaatcaatcagtcagtaggaatcactcagcacgttctacagtaaaagcaacgattatttcaacaagttcactattcatcaacagtaaaagaaagtcatcttccatcccgtgcttcaacagtaaagaactcaatcattcaagtctcatttttcaagtctaaaagaagaagactccgaagacaaagaaagcaagttaatttacacatcttttcctcagttcaaattttctttgagttcacgctatattcaaagaaataaaatattgtaaacattttcattttagaaaaagaagatggatgcctacaagcaccatcatccagttaattcagtaaattttatcagtcaatt	499			0.0993372	0	0.191513	0.367362	0.0168283	0.0841417	0.0336567		0.261519	0	0.104603	0.0934415	0.0168283	0	0		0.0993372	0	0.191513	0.229708	0.0168283	0.0445236	0.0168283		0.145056	0	0.104603	0.0934415	0.0168283	0	0
Dhingra_Pear_16_GATCAG_L001_R1_001_paired_trimmed_paired_merged_contig_101833	[INTERPRO, NO-BLAST]	---NA---											Dhingra_Pear_16_GATCAG_L001_R1_001_paired_trimmed_paired_merged_contig_101833	[INTERPRO, NO-BLAST]	TRUE	[INTERPRO, NO-BLAST]	TRUE	1		---NA---	tacttagaatttacggactcaagaacaaaatcaagggaaacccaacaaaccggttgtccacgatcgacgaatcaaccaaccataaaaagcaaattcgccaatatcggacgacaaaatatttaatcacccaaagatgattgctcagctcagaacttccatgtcctacaaattattgatgtccctaattaattcagaaaactcataaaataaaaaagttatacttccactacttgatcgaatgccatctcccataagaccaatgacaacccacatagttttcacaaattaaacaaaaaatatatatatcaaaataatatggcaattaaccgttaatcatgtaaatgcaagaacaataaaacaagaaaagagacagattcaagcaaataaacaataaatcgaacaatacaaggtatccataaaaagggggacacattaatttccttcaaagaatcggcttaattaaggttaatctccgaggaattaagacgaaacgtaagagatcttaccatataatttggacagaagcgga	529			0.910033	0.630264	0.847134	0.814665	0.015874	0.134929	0.261921		0.347581	0.302662	0	0	0.071433	0.015874	0		0.308161	0.371031	0.397503	0.1927	0.015874	0.0781703	0.0687364		0.063346	0.174737	0	0	0.023811	0.015874	0
Dhingra_Pear_16_GATCAG_L001_R1_001_paired_trimmed_paired_merged_contig_101834	[INTERPRO, NO-BLAST]	---NA---											Dhingra_Pear_16_GATCAG_L001_R1_001_paired_trimmed_paired_merged_contig_101834	[INTERPRO, NO-BLAST]	TRUE	[INTERPRO, NO-BLAST]	TRUE	1		---NA---	agttttccctagtccacactctacacaacgatcaaaaacgaattgcagcaaagaaaaaatccataatttatccataatttaatactacatctcataatatcataccctcttaaaaattaataagcattcttcgtgaatttttggtataggcctaattgcaacataaccattgataacaaactacgcacgacaggataaaaaatccatacttcagagttcagaccaaccaaatcaacaaggccttccaatccccaataagaccacattaccaaaccgtctttatattttcagcttcatttctttttccaatacacttcctttgcaaccaaacggaaggcaaatggcagctcaattcgatcaaacacctcaaactcatttatcactcacaaatcagtataattcaaccagatcttgcccttacaacaaccagaatcacacagagaccacaaaaccagctaaaaatcctcacagtaaccctaaatcgaatcaaataacaacagaaagaatacaaacgcagacagagttcagatcttgctgaatcctcagccaaaacttgggctaaaaaaagggaaaattcgagcgttactaaccgaattgcagcaatgacgggag	612			0.735826	1.4872	1.17569	0.981961	0.00686057	1.4613	0.946759		0.756181	1.0819	1.41086	1.21435	2.25027	2.90202	1.89352		0.164308	0.590941	0.361516	0.33074	0.00686057	0.271751	0.0544541		0.162004	0.434466	0.46503	0.443108	0.317148	0.380808	0.13704
Dhingra_Pear_16_GATCAG_L001_R1_001_paired_trimmed_paired_merged_contig_101835	[INTERPRO, NO-BLAST]	---NA---											Dhingra_Pear_16_GATCAG_L001_R1_001_paired_trimmed_paired_merged_contig_101835	[INTERPRO, NO-BLAST]	TRUE	[INTERPRO, NO-BLAST]	TRUE	1		---NA---	tcataatcgtttagctttgcatttgttttttattttatagttggtcatcaatcctattttccgattctgataggaacagttgccaagtgaattcaagtttcgtatccgtaatagcgcgaaaaaatatatatatctaatgtctttcaatagagtataagatatctcacatctcacttactaatgagtaaatatattaatataattatcttatttcataacatgtgagagcgcaaaccttagtttagtcaacttagttaaagtagtggtggttgttg	275			0	0	0	0	0	0	0.0152679		0.345609	0.194081	0.191614	0	0.0458037	0	0		0	0	0	0	0	0	0.0152679		0.17669	0.194081	0.191614	0	0.0264448	0	0
Dhingra_Pear_16_GATCAG_L001_R1_001_paired_trimmed_paired_merged_contig_101836	[INTERPRO, NO-BLAST]	---NA---											Dhingra_Pear_16_GATCAG_L001_R1_001_paired_trimmed_paired_merged_contig_101836	[INTERPRO, NO-BLAST]	TRUE	[INTERPRO, NO-BLAST]	TRUE	1		---NA---	gcctttcgaatccatccttcagggaagttcagtaggtccagacagatttctctcgatacataaccaaacaaagaacgccaatataaagcgtcgaaactagttcaatgcttcaacccatgaccctcaagtagctgctccttattgcagcaacgacgaggtttgattccacccgacatgacgggcgttatcatacattcatcattgcatctaatatgcaatgagcctcgtattttaatgttgcaaaacaaaagactcaaagcaaaacag	267			0	0	0.196918	0	0	0.0157254	0		0.156068	0	0	0	0.0314507	0.0314507	0		0	0	0.196918	0	0	0.0157254	0		0.156068	0	0	0	0.0314507	0.0157254	0
Dhingra_Pear_16_GATCAG_L001_R1_001_paired_trimmed_paired_merged_contig_101837	[INTERPRO, NO-BLAST]	---NA---											Dhingra_Pear_16_GATCAG_L001_R1_001_paired_trimmed_paired_merged_contig_101837	[INTERPRO, NO-BLAST]	TRUE	[INTERPRO, NO-BLAST]	TRUE	1		---NA---	tttttttcagattatttctttaaattgattgtctgatttcgcatatgttggcgtattgttcttaataatgagtaatttccataaatgtcttcttgattaagttagattttgtggtgtgaatcaacctaaaacataccattccccgtcttcttaaatttcgggattttattcttatttgatgctagtcctaaggaatactgtcctgtcttctgctcttctactt	223			0.222284	0.480026	1.44301	0	0.0188281	0.169453	0.112969		0	0.221564	0.954445	0	0.112969	0.169453	0.0564844		0.222284	0.246048	0.470397	0	0.0188281	0.0978338	0.0326113		0	0.221564	0.616107	0	0	0.0652225	0
Dhingra_Pear_16_GATCAG_L001_R1_001_paired_trimmed_paired_merged_contig_101838	[INTERPRO, NO-BLAST]	---NA---											Dhingra_Pear_16_GATCAG_L001_R1_001_paired_trimmed_paired_merged_contig_101838	[INTERPRO, NO-BLAST]	TRUE	[INTERPRO, NO-BLAST]	TRUE	1		---NA---	catagtagaagtgacaaatcaacttattaggttgttaatgggtactcgataagacttgtttaatttgatattatcagaatgtagtggtgagattgatagaaatgataatgatgtaatgtgaaatcaaattaaatacgccttaatgggtatttattagcaatctaatgagttaatttgacaccccataacatataccgtcaacgtatacaactgcgggcacagcagaccaaccgtctaacaaaagtagattaagtagatagataaagagagtagttgacatcaaacaaaaatttaggtaagtaattcaagcgcaatctacggcaatctaactactttgtattcaatgtgaacaatc	355			0	0	0.158548	0.185065	0	0.0946179	0.0354817		0.150345	0.150345	0	0	0.0118272	0.0236545	0		0	0	0.158548	0.185065	0	0.0312919	0.0354817		0.150345	0.150345	0	0	0.0118272	0.0236545	0
Dhingra_Pear_16_GATCAG_L001_R1_001_paired_trimmed_paired_merged_contig_101839	[INTERPRO, NO-BLAST]	---NA---											Dhingra_Pear_16_GATCAG_L001_R1_001_paired_trimmed_paired_merged_contig_101839	[INTERPRO, NO-BLAST]	TRUE	[INTERPRO, NO-BLAST]	TRUE	1		---NA---	aagattataaaacacgggaaagaatcaagatgagctgtttaatttggtagtttgctgaatattctcacgatcttttattcggtataagatagtatagtaatctgggtaaagtatacaccaaacatggccgcattgatttgattgagttaactaggttagttaatttatttttttattcaccaaataagatttggatttatcccaaatattgatttatatttgattgaaaaatgacagggacaatatcatagccactggag	260			0	0.172602	0	0.176715	0	0.0807437	0.0322975		0	0	0	0	0.0484462	0.0161487	0		0	0.172602	0	0.176715	0	0.0322975	0.0161487		0	0	0	0	4.90654e-18	0.0161487	0
Dhingra_Pear_16_GATCAG_L001_R1_001_paired_trimmed_paired_merged_contig_10184	[INTERPRO, BLASTED, MAPPED, ANNOTATED]	ATP-dependent 6-phosphofructokinase 6						0.00150088	0.614529	2.44021e-08	0.005754	0.00827939	Dhingra_Pear_16_GATCAG_L001_R1_001_paired_trimmed_paired_merged_contig_10184	[INTERPRO, BLASTED, MAPPED, ANNOTATED]	TRUE	[INTERPRO, BLASTED, MAPPED, ANNOTATED]	TRUE	1	F:6-phosphofructokinase activity; F:ATP binding; C:cytosol; P:fructose 6-phosphate metabolic process; F:metal ion binding; P:glycolytic process through fructose-6-phosphate	ATP-dependent 6-phosphofructokinase 6	ttctacgcctcccatcacggggtcaccctggttacaggtaagttattctccactcggtccatttttggatatgaaaataaataaaatttgaatacaacactgatccaacagagtgaagttctgatacatcttcgtacagcttgcttaattaaaaaactttagatacaggcgaacaatcaatggtcttatatcttccatcatccccaatttggggatggtacatcaatcatcatctgactaaggattataacttagacgtgctaaagagaagagccgcatgcatgttttcatgacatggtagggatgtcttttgttgcgaacttgctatctttacagttttccccttccaacatttgggttggaggctcttcctcttctaggacttccttgacgtctttagggttcaagaaactcggttggttggttgaagaaaggagtcgcgcccacatcctatcagtaatcacaaccttgttctgcttctctgtaatatgattgaaaggaatataagaatgccttccattgacaggcccacatgtgaagcctgtgtaccctgccattgctccatgaacagcactttgagcaaggagtgtgcagtagacattgtcggctgcattgcttggaatagccctgatcatgtatgttggatctatatacttaagattaatggcaagcttctgttgtcttccgaagtgactctttatcctctgagaaatccatagcccaacatctttaagtagcttgtttcctgaggcatcctgctggttcatggattgcaagctctctgacagtagatcttgtcctgcaccctcagctatcacaataaccatatgcccattttcttttagtcttttttcaatgtactcaaaaagtccacctttcccttcaagatagaagggagactctggaatcaaacaacagtccacatctcggctggcaagtgtagcatacatagctatgaaaccactgtagcgtcccattagcttcacaacaccaataccgttctcaatactttcagcttcaacatgagctgcattaatggcacgttgagcctcctcaaccgcagtatcaaagccaaaagatctgtctatgaccggaatgtcattgtctatggttttcggaattcctgcaacagaaactttgaggccacgccgcctaatttcctcatatatgacagctgctcctttttgagttccatcacctccgattatgaaaacttgattaattccacgatcctgaatgctgtcaactatctttccggtatcatgtcctcctcgcgatgtaccaatgatagtaccaccacgtttgtggatgtcattgacaaccttgggtgtcaaggtaacggtgtttcgggcatagaaacccttgtatcctccgtctatcccaagaaccttcgaaacaccatacatgtgataaagtccacacacaatttccctgatcacggtgttgagtcccgggcacaaaccaccacatgttacaatacaagcgtgaacttcagccgggtcgaaataaaccttctgacgtggtcctgctcgccggaagtgagtccccctcggactatccgtgtgaacaacaatcttttgagcaacggtgtcatcgacgtgaacaaaatactgctttacaactgaataagcaggattggatctcaacggattgggataagtaggaagatcggacaagtaatcggagagatgggggacgtcttcgagcacgtagccgaagtcgcccttgaccaccttcatctgcacgtttccggcgggacacattgccttcgaggcgggtttcaaatcgcccatctgtagttatttgtcgaattttattctctgtagaaaaatgtatgtaattcgaaggaagcagaaaaaatatc	1864	GO:0000166-IEA GO:0005737-IEA GO:0046872-IEA GO:0003824-IEA GO:0005829-IEA GO:0016310-IEA GO:0016740-IEA GO:0016301-IEA GO:0008152-IEA GO:0006096-IEA GO:0061615-IEA GO:0006002-IEA GO:0003872-IEA GO:0005524-IEA	nucleotidebinding-IEA cytoplasm-IEA metalionbinding-IEA catalyticactivity-IEA cytosol-IEA phosphorylation-IEA transferaseactivity-IEA kinaseactivity-IEA metabolicprocess-IEA glycolyticprocess-IEA glycolyticprocessthroughfructose-6-phosphate-IEA fructose6-phosphatemetabolicprocess-IEA 6-phosphofructokinaseactivity-IEA ATPbinding-IEA	4.18196	1.33781	2.47416	2.24839	0.0675752	0.317603	0.19822		11.7709	7.90003	5.03202	10.2203	2.12186	1.13076	1.31096		0.246419	0.280596	0.601476	0.675623	0.0206446	0.0868895	0.0476766		1.08983	1.41889	0.358757	1.45923	0.71809	0.0870062	0.0759532
Dhingra_Pear_16_GATCAG_L001_R1_001_paired_trimmed_paired_merged_contig_101840	[INTERPRO, BLASTED]	probable boron transporter 2											Dhingra_Pear_16_GATCAG_L001_R1_001_paired_trimmed_paired_merged_contig_101840	[INTERPRO, BLASTED]	TRUE	[INTERPRO, BLASTED]	TRUE	1		probable boron transporter 2	aactggtgcatcaatataatttcccatacttgaagctgcctggatggttgattcttttaattcattcagtccctacaatacaaaagtgtgtcaattaaagcatgatgatcacctggtaattaatgtcatcaaatgttctaaactacgaccttcttgccattgcaaatcaaagccaccggtttaatatatcaaaaacttgaaaatcaaaatatatattcttgtcatactcgagatgaggcctcatggtaaaccaaaggcgtctgcattt	268			0	0	0	0	0	0.0156667	0		0	0	0	0.336943	0	0.047	0.047		0	0	0	0	0	0.0156667	0		0	0	0	0.168741	0	0.0271355	0.047
Dhingra_Pear_16_GATCAG_L001_R1_001_paired_trimmed_paired_merged_contig_101841	[INTERPRO, NO-BLAST]	---NA---											Dhingra_Pear_16_GATCAG_L001_R1_001_paired_trimmed_paired_merged_contig_101841	[INTERPRO, NO-BLAST]	TRUE	[INTERPRO, NO-BLAST]	TRUE	1		---NA---	ttgctaagataacagctactaattactaaagatgaagaacacatgaaacataacgaatttcaccatcttgtacaacaagggtggcaaccagccgaacaaagaatgaattcgaccaggctttttaagttttaataaaaacctagtgagatactatgaactgagaaaataacaaaaagacagtgatgcctaattgaacctaaattgggccaaatggaccggagtagttttcaagcgcataattgggtgtaaatgagatgattaactcgccaaagggattggagggattcgcctagaaagccactcaagttttaaggtattcata	322			0.308344	0.278737	0.486472	0.161234	0	0.156472	0.039118		0.312206	0.165753	0.500439	0.293758	0.182551	0.117354	0.0782361		0.15544	0.278737	0.0229286	0.161234	0	0.039118	0.0225848		0.156995	0.165753	0.0118925	0.293758	0.047014	0.039118	0.0225848
Dhingra_Pear_16_GATCAG_L001_R1_001_paired_trimmed_paired_merged_contig_101842	[INTERPRO, NO-BLAST]	---NA---											Dhingra_Pear_16_GATCAG_L001_R1_001_paired_trimmed_paired_merged_contig_101842	[INTERPRO, NO-BLAST]	TRUE	[INTERPRO, NO-BLAST]	TRUE	1		---NA---	ctgttctggttccatagaacaagactataaaaaagatttcccctcgtgaaacatctcatcccaattctattcacattgcttcccagtttttctcaagcaccgtttctctcttagccaggcctctacgtttagaagaaaattattagcatctcagttagggccaaacatgttagcaccaaaggtatttacaagcatatatttgccaaaaagaaacataaaaaaatcagaaatgtctttgactactaagtagtatcaaacacagtttgagtttatgtattacgacacagatcctgttttgttggtattaattcaatatggcaagctgcgaaatacttacgcacaattaccagaccaaaataagaat	364			0	0	0.262541	0.126225	0	0.0461392	0.0230696		0.261105	0.146627	0.143398	0	0.0230696	0	0.0230696		0	0	0.262541	0.126225	0	0.0461392	0.0230696		0.133489	0.146627	0.143398	0	0.0115348	0	0.0230696
Dhingra_Pear_16_GATCAG_L001_R1_001_paired_trimmed_paired_merged_contig_101843	[INTERPRO, NO-BLAST]	---NA---											Dhingra_Pear_16_GATCAG_L001_R1_001_paired_trimmed_paired_merged_contig_101843	[INTERPRO, NO-BLAST]	TRUE	[INTERPRO, NO-BLAST]	TRUE	1		---NA---	aagctttacaattacttctgaagactgaaaactattgactcaaaatatactattaagatacatatatagggcagttttcagaagttgctacacagggcatgggtgcaaaggcacacaccaattactcctgcgagttaattgagcttctgcctaacacctgatcaccattggaccacatttacttggagcacttggagtaaattaatctatcagatataaagctg	224			0	0.270071	0.25127	0	0	0.0562322	0.0562322		0.210526	0	0	0	0.0187441	0.0562322	0.0187441		0	0.270071	0.25127	0	0	0.0324657	0		0.210526	0	0	0	0.0187441	0.0324657	0.0187441
Dhingra_Pear_16_GATCAG_L001_R1_001_paired_trimmed_paired_merged_contig_101844	[INTERPRO, NO-BLAST]	---NA---											Dhingra_Pear_16_GATCAG_L001_R1_001_paired_trimmed_paired_merged_contig_101844	[INTERPRO, NO-BLAST]	TRUE	[INTERPRO, NO-BLAST]	TRUE	1		---NA---	aaacaaataagataaattcaaacacggtatgtaatatcatggttcaccatcaggagggtacaaataacgtgtaaaaattaacatccgcaccacacaaaaagcgttgaagattgttcactgccttgaaatataaatcttttaaaaagtatactaagtatcagcacaatcctgtccaaaaaatatacagctaacaaaaatcaagcaggtagagatcggaagagca	223			0.206102	0.20124	0.428543	0.589222	0.0564844	0.112969	0		0.239338	0.460902	0.470362	0.212085	0.131797	0.0188281	0.0753125		0.206102	0.20124	0.428543	0.589222	0	0.0564844	0		0.239338	0.230964	0.235189	0.212085	0.0753125	0.0188281	0.0498145
Dhingra_Pear_16_GATCAG_L001_R1_001_paired_trimmed_paired_merged_contig_101845	[INTERPRO, NO-BLAST]	---NA---											Dhingra_Pear_16_GATCAG_L001_R1_001_paired_trimmed_paired_merged_contig_101845	[INTERPRO, NO-BLAST]	TRUE	[INTERPRO, NO-BLAST]	TRUE	1		---NA---	aaggtatatatttatttgtagattatcttagtgatatcacattttgcagcaagttatgttcttatagatgaatcagaggttttctcgctgaaattttgttcatttattataggggctgttatatatggtaaataggattctaaccttgggtcaactaaacccttttgtagcttcttgattgcgtcataacaagtcacgaccttttcagagggctccgtgttttgatgcctttgcatgaatgatacttattcttatgaaccaacttcaaatctctacctccatctttgttagctgtatattattttggataggactgctttaagaatgctgacacgtaataaatatatcaaggcagtgaacaatctttaatgtgtttactttgtgtggtgcggatgtcctgatggtgaaccatgatattac	420			0.454905	0	0.466487	0.109395	0	0.0699778	0		0.325506	0.127077	0.38367	0	0	0.00999683	0		0.227939	0	0.299055	0.109395	0	0.0435752	0		0.174089	0.127077	0.00911755	0	0	0.00999683	0
Dhingra_Pear_16_GATCAG_L001_R1_001_paired_trimmed_paired_merged_contig_101846	[INTERPRO, BLASTED, MAPPED]	ribonuclease H At1g65750											Dhingra_Pear_16_GATCAG_L001_R1_001_paired_trimmed_paired_merged_contig_101846	[INTERPRO, BLASTED, MAPPED]	TRUE	[INTERPRO, BLASTED, MAPPED]	TRUE	1	F:nucleic acid binding; F:zinc ion binding	ribonuclease H At1g65750	attcttcaagaatcggcctcatggagtacggacctgataagctctttatttccccattgggcggctgatttgattctcttaataccactgagtgtcagattacctccggatcacctaatgtggtactatgattccaaaggtttattctctgttaaaagtgcctataaggttgctatctcattgcatgataatgcatcttcttccagtcaaagctctctggcaacttcaacacggaacaaaatttggagtgctttggtctcgggtaaagttaaagtctgcgactggaaggcttgtagcaatatcttacctactcattcgaactttgaaaa	329	GO:0008270-IEA GO:0003676-IEA	zincionbinding-IEA nucleicacidbinding-IEA	0.301784	0.183878	0.171078	0	0.0127619	0.114857	0.0638096		0.900008	0.799069	0.318817	0.287508	0.102095	0.102095	0.0765715		0.152132	0.183878	0.171078	0	0.0127619	0.0382857	0.0255238		0.312428	0.330646	0.159414	0.287508	0.0556279	0.0460137	0.0221043
Dhingra_Pear_16_GATCAG_L001_R1_001_paired_trimmed_paired_merged_contig_101847	[INTERPRO, NO-BLAST]	---NA---											Dhingra_Pear_16_GATCAG_L001_R1_001_paired_trimmed_paired_merged_contig_101847	[INTERPRO, NO-BLAST]	TRUE	[INTERPRO, NO-BLAST]	TRUE	1		---NA---	gacatggcctgttagagtagcccagaaaaatattatcctaaaaaacaaacatgtgtaataaacgctgatgattggttttttctatagtgccttggtgatttcttcgtatagactgttctacgtgatattggattgcctaacaatgctgggagggtgaccagtagttctttataggggaaaacgtatttctgaaaatgtttgttagctaggtaagtaggatcaaaaggtgtaaagctgattatttagttttctctgtatgtcctttatatagaggattctcacctgaacaatcatggtaggcattaggtcgttagtcttcaagtactgaagcaattcataatagcatttga	350			0.446347	0	1.63689	0.878201	0.0359886	0.167947	0.227928		0.962989	0.762425	0.160716	0.40157	0.155951	0.131958	0.179943		0.264114	0	0.602371	0.178596	0.020778	0.0981931	0.0522902		0.364428	0.403429	0.160716	0.230753	0.066792	0.0432529	0.0415561
Dhingra_Pear_16_GATCAG_L001_R1_001_paired_trimmed_paired_merged_contig_101848	[INTERPRO, NO-BLAST]	---NA---											Dhingra_Pear_16_GATCAG_L001_R1_001_paired_trimmed_paired_merged_contig_101848	[INTERPRO, NO-BLAST]	TRUE	[INTERPRO, NO-BLAST]	TRUE	1		---NA---	tccatccaaacaatcctaacaaccatcaaaactgtgaagcgccacagagtacatgccttctaatctgcactgtgtcccaaaaacccctccaccaaaatggaataacaatctccagcccaagcacccactattccaagcatttgcatctaccttgcacaagttcgaagaggaaagggcaatgatgaaagaataagtatctttgtatagagggatgagcaggtacttggtcttcttatttggaacacattccaacattggtagaattttgcatcagactaggccaaagcctctgttgtagttaa	302			0	0	0.186373	0.32405	0	0.0417086	0.0139029		0	0	0	0.463185	0.0417086	0.125126	0.0417086		0	0	0.186373	0.162928	0	0.0240805	0.0139029		0	0	0	0.463185	0.0240805	0.063711	0.0240805
Dhingra_Pear_16_GATCAG_L001_R1_001_paired_trimmed_paired_merged_contig_101849	[INTERPRO, NO-BLAST]	---NA---											Dhingra_Pear_16_GATCAG_L001_R1_001_paired_trimmed_paired_merged_contig_101849	[INTERPRO, NO-BLAST]	TRUE	[INTERPRO, NO-BLAST]	TRUE	1		---NA---	aaattgttaaactaatagatcaagattaaaatatagcttataaatatgtatgctgcatggtttacaaatatccagtttgtagtttttatattctaatgcttttaggtattattttttctacatttatattatatttttatgatatgaaatatataccattttcttatgtatctggacataataatatctgccgatgaattatgatgttttaatgctgtttcacctccttaccgaacaacttggactaacttgttattgcttctacttgttggtttgtattcttgtgtacctctgtatatttttttattggccctctattgtcgtctgctaaaaatactaggctgtatcttgatttctagctacaaatcattggctggtgtttgtgcttatgcatctatgtcttcctttgagttttactttaatgtcataagtagtaacagtagaactatttaatcaataaacacaaaagaaatacattg	479			0.0959517	0.320659	0.636297	0	0.00876549	0.035062	0		0.383863	0.317724	0.218979	0	0.0262965	0.017531	0		0.0959517	0.170823	0.157803	0	0.00876549	0.017531	0		0.0699583	0.178852	0.109493	0	0.0151823	0.017531	0
Dhingra_Pear_16_GATCAG_L001_R1_001_paired_trimmed_paired_merged_contig_10185	[INTERPRO, BLASTED, MAPPED, ANNOTATED]	ATP-dependent 6-phosphofructokinase 6	0.00181883	0.477559	5.18353e-10	0.0110823							Dhingra_Pear_16_GATCAG_L001_R1_001_paired_trimmed_paired_merged_contig_10185	[INTERPRO, BLASTED, MAPPED, ANNOTATED]	TRUE	[INTERPRO, BLASTED, MAPPED, ANNOTATED]	TRUE	1	F:6-phosphofructokinase activity; F:ATP binding; C:cytosol; P:fructose 6-phosphate metabolic process; F:metal ion binding; P:glycolytic process through fructose-6-phosphate	ATP-dependent 6-phosphofructokinase 6	gatatacgcaaatcgtggaaacagaaaccaaccgatacatcgttttttttcgtacaacttgtttaattgaaaactttcagatacaagcaaacaatcagtgctcgatatatattagaagtcaaaatttgagcttccatcatccgaaatctggggatggtaaagggaagagccacgtgtgttttcatgacatgctggggatgtcttttgttgcgaacttgctatctttacagttttccccatccaacatctgagttggaggatcttcgtcttnnnnnnnctgagttggaggatcttcatcttcttggatttcggtgacatctttggggttcaagaagctcggctggttggttgaagaaaggagtcgcgcccacatcctgtcagtaatcacaaccttgttctgcttctctgtaatatgattgaaaggaatataagaatgccttccattgacaggcccacatacaaagcctgtgtaccctgccattgctccatgaaccgcactttgagcaaggagtgtgcagtagacgttgtcggctgcattgcttggaatagcccggatcatgtacgtaggatctatatacttaagattaatggcgagcttttgctgccttccaaagtgactctttatcctctcagaaatccataacccaacatcttgaagtagcttgtttcctgaagcatcctgctggttcatagattgcaagctctctgacagaagatcttgtcctgcaccctcagctatcacaataaccatatgtccattttctttgagtcgtttttcaatgtactcaaaaagtccaccttttccttcaagatagaagggggactctggaatcaaacaacagtcgacatctcgactggcaagtgtagcatacatagctatgaaaccactgtagcgtcccattagcttcacaacaccaataccgttctcaatacttccagcttcaacatgagctgcattaatggcacgttgagcctcctcaactgcagtatcaaagccaaaagatctgtctataaccggaatgtcattgtctatggtttttggaattcctgcaacagaaactttgaggccacgccgcctaatttcctcatatatgacagctgctcctttttgagttccatcacctccaattatgtaaacatgattaattccacgatcctgaatgctgtcaactatctttgcagtatcatgtcctcctcgcgacgtaccaatgatggtaccgccacgcttgtggatgtcattgacaaccttgggtgtcaaggtaatggtgtttcgggcatagaaacccttgtatcctccgtctatcccaagtactttcgagacaccatacatgtgataaagtccacacacaatttccctgatcaccgtgttgagccccgggcacaaaccaccacatgttacaatacaagcatgaacttcagccgggttgaaataaaccttctggcgtggtcctgctcgccggaagtgtgtccctctcggactatccgtgtgaacaacaatcttttgagcaacggtgtcatccacgttaacaaaatactgctttacaactgaataagcaggattgaatcgcaacggattgggataagtaggaagatcggacaagtaatcggagagatgggggacgtcttcgagcacgtagccgaagtcgcccttgaccaccttcatctgcacgtttccgggcggattcgaatcgcccatttgtaaattttttatctttttattctctgacggaaaacgtatgtaattcgaaggaagcagaaaaaatatcagagtgtacgaacagaggaaagagggaaggagattggggttgatatggtaaattggagcgtgtggaggggtatttatattccgcaatgattgtgcccgcgagtgacggagggggtagtaaaatatcggaaatgtgttgacgactcgttacggggaaagcgacggcgtcgcggtcaacacgagcgatgcagtttccggtaggcagaaacaggggcgggattttagtggcggctttattttttgggccggaggtttatgtgaggatccgataccaggttttccgtacgaaaacggggggcgggtttagttagcggtaattgtccactttcggcggaaagagatccttcccggatctctcctccacaacccaagcattaaggccttctttttcagctcagattgtactgactatttcagtcggataggataaataatcgtcggatagtgtactgattaaattaatcgggcgtttggtattgtatcggattaatttatacatcgaataatacgtcggactataataattttttttaattcacaataattgttgttaaaattaaaataaaataggaaaaaaaaaaacaggactcttctcagtcgcatcttccttcttcaccatcttcctcgtgcatcaatcccaccttcggcgaccgattgca	2424	GO:0000166-IEA GO:0005737-IEA GO:0046872-IEA GO:0003824-IEA GO:0005829-IEA GO:0016310-IEA GO:0016740-IEA GO:0016301-IEA GO:0008152-IEA GO:0006096-IEA GO:0061615-IEA GO:0006002-IEA GO:0003872-IEA GO:0005524-IEA	nucleotidebinding-IEA cytoplasm-IEA metalionbinding-IEA catalyticactivity-IEA cytosol-IEA phosphorylation-IEA transferaseactivity-IEA kinaseactivity-IEA metabolicprocess-IEA glycolyticprocess-IEA glycolyticprocessthroughfructose-6-phosphate-IEA fructose6-phosphatemetabolicprocess-IEA 6-phosphofructokinaseactivity-IEA ATPbinding-IEA	5.85761	6.71576	7.21752	8.2429	0.0935347	0.898973	0.805438		10.1277	10.0736	14.6714	10.5903	2.20153	2.45442	1.9625		0.507906	0.316999	1.24035	0.365611	0.0180008	0.102225	0.167605		0.774973	0.321193	0.884184	0.267262	0.0927779	0.0420375	0.141749
Dhingra_Pear_16_GATCAG_L001_R1_001_paired_trimmed_paired_merged_contig_101850	[INTERPRO, NO-BLAST]	---NA---											Dhingra_Pear_16_GATCAG_L001_R1_001_paired_trimmed_paired_merged_contig_101850	[INTERPRO, NO-BLAST]	TRUE	[INTERPRO, NO-BLAST]	TRUE	1		---NA---	ccgccattaacgagcagatcaagtgggttttccttcttttccattcacgtgttatatatctatgaaggaattgttgtttctaactttctatagtatttgattactgcaataaattttgtgtattaaagtttaaatcttgaagaaatatccgattgtgccttcaattgtttaatgcgaattgtactatccgtatacctgctaggatttgtgtatggttggattagtaaatcttcgttcttggatttgtgtatgaatttttggtttcgaatttcgtatctaaaagtattgcaactgtgaatccgactaatccttgtcgaaattcggttgtatttgcttacgctctgatgcacgctaacggttgatttgtttctttggtggaatatcagtgtggagtacaa	398			0.133985	0.11696	0.120057	0.165071	0	0.0527471	0.0421977		0.55107	0	0.527089	0.117154	0.147692	0.0527471	0.0421977		0.133985	0.11696	0.120057	0.165071	0	0.0527471	0.0105494		0.283514	0	0.263554	0.117154	0.0641696	0.0105494	0.0105494
Dhingra_Pear_16_GATCAG_L001_R1_001_paired_trimmed_paired_merged_contig_101851	[INTERPRO, NO-BLAST]	---NA---											Dhingra_Pear_16_GATCAG_L001_R1_001_paired_trimmed_paired_merged_contig_101851	[INTERPRO, NO-BLAST]	TRUE	[INTERPRO, NO-BLAST]	TRUE	1		---NA---	ccacgttagagtgagagccattggttggttggtaatgtttaacagctgcagagtgcaaagacccctccctacttcctccctttgaatccaagactcaactcgcaaccacctcaattgctcctagtattcctagtcctacatagaatagctctctccaccaatcccacacccctcctcccttctcctaaactctcttttgccattca	206			0	0	0	0.223038	0.0203819	0.224201	0.32611		0.202282	0.239848	0	0	0.0815276	0.0611457	0		0	0	0	0.223038	0.0203819	0.0539254	0.174143		0.202282	0.239848	0	0	0.0539254	0.0611457	0
Dhingra_Pear_16_GATCAG_L001_R1_001_paired_trimmed_paired_merged_contig_101852	[INTERPRO, BLASTED, MAPPED]	Formate hydrogenlyase subunit 5											Dhingra_Pear_16_GATCAG_L001_R1_001_paired_trimmed_paired_merged_contig_101852	[INTERPRO, BLASTED, MAPPED]	TRUE	[INTERPRO, BLASTED, MAPPED]	TRUE	1	P:metabolic process; F:lyase activity	Formate hydrogenlyase subunit 5	ctggcactgctcaattttccatgccgcccctttcctgtcttaattgtcatcttcttgggcagatccaaataaccaagttttggttctggaggaaccccacatgcattttcattagtttccaagtaggcttccttatgcagcttattttcctcgattccaatctgagacctgaaatgacccccacttgctttgctgataattcg	203	GO:0008152-IEA GO:0016829-IEA	metabolicprocess-IEA lyaseactivity-IEA	0.470592	0.221067	1.56691	0.805721	0.0413662	0.392979	0.206831		0.495223	0.769207	1.05337	0.23298	0.496394	0.496394	0.351613		0.235799	0.221067	0.471539	0.0864338	0.0206831	0.0547223	0.0827324		0.249027	0.0195142	0.252632	0.23298	0.179121	0.156154	0.0206831
Dhingra_Pear_16_GATCAG_L001_R1_001_paired_trimmed_paired_merged_contig_101853	[INTERPRO, BLASTED]	F-box PP2-B12											Dhingra_Pear_16_GATCAG_L001_R1_001_paired_trimmed_paired_merged_contig_101853	[INTERPRO, BLASTED]	TRUE	[INTERPRO, BLASTED]	TRUE	1		F-box PP2-B12	atggggggctctccatctcctcctgttgtgacctttacaggcacctcaaatccgtatgccccttccctcaacttgaacacgagataagcttcgtacgttgtggctggggacaggatgcgcgtatcaattttcccacgaatttcaagccaccaaacatgcacaacctcagccacctcctcaaacctggattcaggcagacaaatccactcccaatattgaggagtgtcgccccaagtaatcataagctcccttgcagatatcatatagcattttttcccactccatttgtcca	292			0.484558	0.875416	0.700091	0.852781	0	0.445749	0.416991		0.182782	0.365549	0	0.161969	0.100653	0.071895	0.100653		0.272905	0.439573	0.141299	0.605972	0	0.100653	0.0626766		0.182782	0.182775	0	0.161969	0.014379	0.028758	0.0380433
Dhingra_Pear_16_GATCAG_L001_R1_001_paired_trimmed_paired_merged_contig_101854	[INTERPRO, BLASTED]	PREDICTED: uncharacterized protein LOC103964095											Dhingra_Pear_16_GATCAG_L001_R1_001_paired_trimmed_paired_merged_contig_101854	[INTERPRO, BLASTED]	TRUE	[INTERPRO, BLASTED]	TRUE	1		PREDICTED: uncharacterized protein LOC103964095	atggcagcatggttttatatacaaattgcatatacacgcatgcattaaacaatattaaaggtggcagataaacaacaataaaggtggcaaaaaccatgtgattgtctggctgggattattccttctgttgtccaggttgtacagtagatagttgagtccaggttgtacagcaggtagttgagataatggactgtgttgttatgatcctttcggttgcagattgcagcgggaaggttgtggttgaattggtgatttatccaaaataggtttatcacttggagcctttggttgtgtcaagtccatcaatgacatccaacagtttgatccggtcgatatcaaagtcgatcggcctaggcctcgatatcagactctgaatggggaatgaaagtttcctggtttcacttggtagggagtgtccgcagctcttattcagcctatggtgtttgctgaacctgctctgtcccgcttcataattttgactcttactcgttccaagcctcaggttgttcttactcacatcttgaagcatctcttgatcttcatctgtcaacaggggggacgaacagttggcgttgtctgtagataaccgattaataacaggagttgacggcattccaccaacaccagcccccgcctggctcatcagatggtgtagccaaacgataagttgccagatataagcttcagttactgcct	696			1.37563	1.48307	3.24553	0.922849	0.0542931	0.488638	0.301629		0.21324	0.153369	0.155815	0	0.0120651	0.0723909	0.0120651		0.307971	0.132155	0.387029	0.238182	0.0276447	0.120501	0.0335879		0.133881	0.153369	0.0780707	0	0.0120651	0.0376734	0.0120651
Dhingra_Pear_16_GATCAG_L001_R1_001_paired_trimmed_paired_merged_contig_101855	[INTERPRO, NO-BLAST]	---NA---											Dhingra_Pear_16_GATCAG_L001_R1_001_paired_trimmed_paired_merged_contig_101855	[INTERPRO, NO-BLAST]	TRUE	[INTERPRO, NO-BLAST]	TRUE	1		---NA---	agtgaacatcttaaacccacactgtcatgcacaaaggataccatgtcagaatagcagtgccttatttaaaatctagtaggctatctatgacaaaaggcaaaaactagtaaccatgtggcgctgttctcaaactagaagaagaaataatacaagaaaagagaaacatatatgtaaaacagaagacaaggtcagacctgtgtatcccgaattccaggacca	219			0.646077	0	0.218185	0	0	0.038344	0		0	0	0.240611	0	0.057516	0	0		0.363873	0	0.218185	0	0	0.038344	0		0	0	0.240611	0	0.0332069	0	0
Dhingra_Pear_16_GATCAG_L001_R1_001_paired_trimmed_paired_merged_contig_101856	[INTERPRO, BLASTED]	PREDICTED: uncharacterized protein LOC103441878 isoform X2											Dhingra_Pear_16_GATCAG_L001_R1_001_paired_trimmed_paired_merged_contig_101856	[INTERPRO, BLASTED]	TRUE	[INTERPRO, BLASTED]	TRUE	1		PREDICTED: uncharacterized protein LOC103441878 isoform X2	caaggatgtgctcaatcacttgtaatgcttggttgaccagattgttaagctcaactactgcatcttggcgtttcagcgatgtcgatttcttggaaagttggctggaacattcttcatattccaaagcaaaaacggccagggccaagactacatgtacttcacatggataacttgatagttttgtaagtatttcttccgtacgtgattcaaatgcattttcgt	222			0.240207	0.419369	0.490367	0.591876	0	0.0756517	0.0378259		0.212423	0	0.709841	0.196727	0.189129	0.0567388	0.264781		0.240207	0.419369	0.24561	0.591876	0	0.0189129	0.0189129		0.212423	0	0.411125	0.196727	0.136383	0.0327582	0.0500389
Dhingra_Pear_16_GATCAG_L001_R1_001_paired_trimmed_paired_merged_contig_101857	[INTERPRO, BLASTED]	sieve element occlusion a											Dhingra_Pear_16_GATCAG_L001_R1_001_paired_trimmed_paired_merged_contig_101857	[INTERPRO, BLASTED]	TRUE	[INTERPRO, BLASTED]	TRUE	1		sieve element occlusion a	caaggatgtgctcaatcacttgtaacgcttggttgaccagattgttaagctcttggcgtttcagcgttgtcgatttcttggaaagttggctggaacattcttcatattccaaagcaaaaacggccagggccaatactacctgtacttcacatggataacttgatagttttgtaagtatttcttccgtacgtgattcaaatgcattttcgtcacctggactcttacacgacatcttgcagccaaaggagttaataagagtgcagaagctggagctggctttgggtgtttcaacatcattaaatccgctgccctgctcaataatattgtgtatgatcttggtcgaatccttaatgattttctgactagtcgagaaaatagcatgaacatcatcaggaaca	398			0.747648	0.420959	0.676415	0.130446	0.0843954	0.242637	0.17934		0.580473	0.268192	0.951088	0.689758	0.263736	0.0527471	0.263736		0.373795	0.265592	0.298358	0.130446	0.0105494	0.0558223	0.0459839		0.0922303	0.134096	0.160469	0.202073	0.184841	0.0210988	0.0421977
Dhingra_Pear_16_GATCAG_L001_R1_001_paired_trimmed_paired_merged_contig_101858	[INTERPRO, NO-BLAST]	---NA---											Dhingra_Pear_16_GATCAG_L001_R1_001_paired_trimmed_paired_merged_contig_101858	[INTERPRO, NO-BLAST]	TRUE	[INTERPRO, NO-BLAST]	TRUE	1		---NA---	tgacaaattctgcatggcttgccctgcatcacagaaatttaaaaagattctgtaaatgcgtaaccccgtccatgcatgttcacgaatcttggtgaaaaaaaaaaaaattgcttcaattattggcaggtgatttgagcaatggaaagagaggttacttccattaagcatacaatagaatgaaagtaaccataattaagcctcgtcaaaagagaataaaccttaaaagaacggtttgcacaaaacacaggacgaacaagttggtagattctgaagttaaaagattactagatttatcggtagctttccgtgtaactcatgccaactgttgtgagatccaaaagtggaaatgccccaacttactagcacttgccgtacttgtttatggaaccgtattaacaaagtagtgtactaatttattaatgtcatctccctatttaagtaatcacgtcaagttcttgttttctatagtttgtgcttctttaccacgagaacagtacaagcatatttagatcgtacacaaaaaatgtgcaatcgtacagatacaccacatttagtgatcaaatgaaaaatgtttaagtatgaaaatgcacagtatattaagggttcataaaaactctgtcaaaactaacatcaccaaaaagtaaagcggaatagtattgtactagtaccttggactgtagaatacatgaaac	692			1.68916	0.640888	1.27371	1.05167	0.0303372	0.891914	0.406519		2.77064	1.51961	1.32175	1.47439	0.952588	0.928319	0.631014		0.352063	0.188177	0.409183	0.36444	0.0160529	0.165164	0.0699732		0.846005	0.520063	0.0988332	0.690525	0.197821	0.173639	0.120893
Dhingra_Pear_16_GATCAG_L001_R1_001_paired_trimmed_paired_merged_contig_101859	[INTERPRO, NO-BLAST]	---NA---											Dhingra_Pear_16_GATCAG_L001_R1_001_paired_trimmed_paired_merged_contig_101859	[INTERPRO, NO-BLAST]	TRUE	[INTERPRO, NO-BLAST]	TRUE	1		---NA---	gagacgagttttttaaaacactgatcaaaatcaaaatgaaaacatcaatacttaactataatatggaagagcaaaaaaataaaataaacatcagtccagaaattcaataatttggtagcaaaaaaaaaaatcaatccccaatataaacatcaatcaatttacaggttgaattaaaaaggaacaaaatcaaggccgttgaatacagcctacaatttatgtttgacaagaagctagagagaggctcattatcttctactgtgttggctatatctcaactggataaattaaagtcatacttctactttcaaatttgacggtggttacatatccgagtaacggttggtaatggaaatcccacccaccatgaatatcagataaaataactatacaagtaaaagaaaaatgaaaatatagacaaactgaaacatactccaacatatctgcgttagttggcaatagcagtgtgctgattacctgc	478			0.311415	0.0973847	0.0999635	0.233565	0	0	0.00878383		0.572019	0.223315	0.110238	0	0.0439191	0.00878383	0		0.013345	0.0973847	0.0999635	0.122143	0	0	0.00878383		0.30593	0.223315	0.110238	0	0.0316705	0.00878383	0
Dhingra_Pear_16_GATCAG_L001_R1_001_paired_trimmed_paired_merged_contig_10186	[INTERPRO, BLASTED, MAPPED, ANNOTATED]	3-phosphoshikimate 1-carboxyvinyltransferase 2						0.00995323	0.524559	3.18089e-08	0.0416636	0.0174701	Dhingra_Pear_16_GATCAG_L001_R1_001_paired_trimmed_paired_merged_contig_10186	[INTERPRO, BLASTED, MAPPED, ANNOTATED]	TRUE	[INTERPRO, BLASTED, MAPPED, ANNOTATED]	TRUE	1	F:3-phosphoshikimate 1-carboxyvinyltransferase activity; P:aromatic amino acid family biosynthetic process; P:chorismate biosynthetic process; C:chloroplast; P:response to herbicide	3-phosphoshikimate 1-carboxyvinyltransferase 2	actgcattgcaaatttacaagtgatgcaaattctttgaaccaaatacttaacaaacccagcattgtatgcatttcttgacatcgagtttgtccgaaagagaggtacaaaagaagatccacgaaccaaatcatgaatcactattattgagtagaatcggatcacaaatattagaaacaataacgagctcaacttgcaaatacaaatcatccaaaattacaggggaataaagagaaactgaaacaagtgtggcttccatctgcactgctttggctgtagaggcacaaggacgatccctctctctccctatctacagataaatatatcttataaccgctgttcaatgcttggtaaacttcctgaggacttcaaagtaatcggggaatgtttttctggtacaaccgggatccttgatagtaactggaacgtctccacaggcagcaagagagaaagccatggccattcggtggtcatcatacgtgtctattgctgtcacgtttaatttttctggcggtgtgattatgcagtaatctggtccctcttcaacagttgctcccagctttcttagttcagtgcatatggcgatcatcctttctgtctccttcactctccaacttgccacatctcttatggcagttggtccatcagcaaaaagagcaactacagcaagagtcatggcaacatctggcattttgttcatgttgacatcaacagctttcaagtgttttcctccagaagaaagtcgttgaggtcctgtaactgtgacagaattctctgtccacgtaactttagcacccatcttttcaagaacttcagcgaactttacatctccctgtaaactgcttgtcccacagccttcaacagtgacagtcccaccagtgacagcagcaccagctagaaagtaactagcacttgaagcatcgccttcaacaaaagcatttccaggagacttgtacttttgacctcctcggatcaaaaaccgatcccaactatcactgtgttccactgagaccccaaagcgttccatcaacttcaaagtcatttccacatacggaatggaaattagtttatcaataatctctatttcaacatcttgaagggccaaaggagctgccataagcaaagcagtcaagtactgactactaattgatccagagagcttcaccttcccccctggaaggcctccctttccaatcacacggacaggagggcagtttgttccaagaaaacaatcagcatccacaccaagctgcttaagaccatcaactaagtctccgattggtctctccctcattcggggcaccccatcaagtacatacctagcatgtccaccagcagcaacaactgcagcagtcaatggccgcattgctgttccagcatttccaaggaatagttgcacttcatctacggattcattactcaaaggaaaccgaccaccacaaccctccacgactgctcgcctgttttccttgtcctcttcaacattcagcccaagggttttcaacgcaccaagcatataatgaatatcttcactatctaacaagttgtcaacaacagttgttccctcagagagagcagcaatcagcagaattcgattcgacaacgacttggaacccggcaactttatggtgcccgagatttcttggatgggttgcagcacaatctccggaaccgtggacggcttctctgctgtggcaactgaagctgcaactgtaagcggatcgaccctgactttaccgacggtccaactgcccacaaacccatttttcagcttcaaact	1778	GO:0003866-IBA GO:0003866-IEA GO:0005737-IBA GO:0009073-IEA GO:0009507-IEA GO:0003824-IEA GO:0009423-IBA GO:0009423-IEA GO:0016740-IEA GO:0008652-IEA GO:0016765-IEA GO:0009536-IEA GO:0009635-IEA	3-phosphoshikimate1-carboxyvinyltransferaseactivity-IBA 3-phosphoshikimate1-carboxyvinyltransferaseactivity-IEA cytoplasm-IBA aromaticaminoacidfamilybiosyntheticprocess-IEA chloroplast-IEA catalyticactivity-IEA chorismatebiosyntheticprocess-IBA chorismatebiosyntheticprocess-IEA transferaseactivity-IEA cellularaminoacidbiosyntheticprocess-IEA transferaseactivity,transferringalkyloraryl(otherthanmethyl)groups-IEA plastid-IEA responsetoherbicide-IEA	11.0623	10.8223	10.2815	13.3799	0.396725	2.95891	1.94348		28.0838	27.0928	44.6519	14.866	6.65222	9.04202	3.26353		0.972221	0.814677	1.72306	0.498006	0.114012	0.596271	0.0487971		1.24683	1.93156	6.90934	0.588337	0.347158	0.94257	0.117576
Dhingra_Pear_16_GATCAG_L001_R1_001_paired_trimmed_paired_merged_contig_101860	[INTERPRO, NO-BLAST]	---NA---											Dhingra_Pear_16_GATCAG_L001_R1_001_paired_trimmed_paired_merged_contig_101860	[INTERPRO, NO-BLAST]	TRUE	[INTERPRO, NO-BLAST]	TRUE	1		---NA---	attaaatagaatacaatatataactagtgcgtttactattaataatatataaccagtgagtttactattattaactatatcgaggtcttttatggtaaaatctctaaactactgccgtttttaacacttacaacatttttctgatttggcctctcgactttcaatttgatgtacgagaaattttggctctaaatgcgtaggaaaggtgcaactataagctcacatatacaaggttttgtttttaggggcttgtggcattgacat	264			0	0.176325	0	0	0.0318081	0	0.0477122		0	0	0	0	0.0318081	0	0		0	0.176325	0	0	0.0159041	0	0.0275466		0	0	0	0	0.0159041	0	0
Dhingra_Pear_16_GATCAG_L001_R1_001_paired_trimmed_paired_merged_contig_101861	[INTERPRO, BLASTED, MAPPED, ANNOTATED]	diacylglycerol O-acyltransferase 2-like											Dhingra_Pear_16_GATCAG_L001_R1_001_paired_trimmed_paired_merged_contig_101861	[INTERPRO, BLASTED, MAPPED, ANNOTATED]	TRUE	[INTERPRO, BLASTED, MAPPED, ANNOTATED]	TRUE	1	F:diacylglycerol O-acyltransferase activity; P:metabolic process; C:integral component of membrane	diacylglycerol O-acyltransferase 2-like	cctcttccatggtgggttgcggagttttcttgagatcgattggttttccgaccaccacgtgcattggatgactgtagggtacaggagttctgcagcggagaaccatgatataaaccattaacagttgaaaccgtagtgctgctcattttcaatcctcatcaatgtacaaatatacataacgagtcaacagagtaggtcgaacgcaaaatttgaattaaaaaaaaaaaaaattccttgtttggttagtaaaagtaaataatgctttaatagtagtataatttcttctcaatctaacgggaacgtttttcagcggaatagtttttcctttcagtttctgcagacatactttccaaagctaattgcaaagataaaagttctactcatgaagagtacgataactcagaatgcatacccaaatattccccagaagaaaactg	437	GO:0008152-IEA GO:0016746-IEA GO:0016747-IEA GO:0016020-IEA GO:0016021-IEA GO:0004144-IEA GO:0016740-IEA	metabolicprocess-IEA transferaseactivity,transferringacylgroups-IEA transferaseactivity,transferringacylgroupsotherthanamino-acylgroups-IEA membrane-IEA integralcomponentofmembrane-IEA diacylglycerolO-acyltransferaseactivity-IEA transferaseactivity-IEA	0.567833	0.797989	0.487251	0.342747	0.0192159	0.172943	0.134511		0	0	0.12872	0	0.00960794	0.00960794	0.0192159		0.117456	0.0839024	0.143083	0.206228	0.00960794	0.0600016	0.00960794		0	0	0.12872	0	0.00960794	0.00960794	0.00960794
Dhingra_Pear_16_GATCAG_L001_R1_001_paired_trimmed_paired_merged_contig_101862	[INTERPRO, NO-BLAST]	---NA---											Dhingra_Pear_16_GATCAG_L001_R1_001_paired_trimmed_paired_merged_contig_101862	[INTERPRO, NO-BLAST]	TRUE	[INTERPRO, NO-BLAST]	TRUE	1		---NA---	ccggcggaaatttggttaatcctccaccccagctgggttagtaattttcttttgcgaaatcgagcgataaatgaaattaagggattttcaaaaacagaaatcctaattttaattcaaaatccccaaaatgaaagttcaaaaccttaatcttaaataatttcatgaatcttggtaccttcagatcagaaaagcttcgatttggaggtcgtggtgaaaccgtaggagtctgaatctggaatatggaggactcatagaagtgtggtggtcgatgactcgacggccaacgtgttgagtctgtcggtagagggaggaggagagtagagagtgcagagacgattcgagagattagagagagtgttgagtctgttttttttaataaataacaaaaaaaggaatgaattaaaaaaacagaattggaga	420			0	0	0	0	0	0	0		2.58067	2.51317	0.510314	1.54654	0.579816	0.59981	0.40987		0	0	0	0	0	0	0		0.874008	0.911959	0.330444	0.597081	0.236357	0.0299905	0.0528983
Dhingra_Pear_16_GATCAG_L001_R1_001_paired_trimmed_paired_merged_contig_101863	[INTERPRO, BLASTED, MAPPED, ANNOTATED]	NRT1 PTR FAMILY -like											Dhingra_Pear_16_GATCAG_L001_R1_001_paired_trimmed_paired_merged_contig_101863	[INTERPRO, BLASTED, MAPPED, ANNOTATED]	TRUE	[INTERPRO, BLASTED, MAPPED, ANNOTATED]	TRUE	1	F:transporter activity; P:transport; C:integral component of membrane	NRT1 PTR FAMILY -like	tcaggtagatgtgataagttgtgaaaaaggcgtcggataagaaaccaccgagaagggccagaaggaaggcggtgcccatgaaatctgtgacatcgtttgccgctttggacggagataaatgcatgtagtccgataggtacctgaccaagttgcttgcatttgccagatatgccaagttctccaatacctcggccaccagcacaaacgaggaagcaagcatgccaccatgccggcctctgattgcagatcggcttctccagtcaacatagccttcccatctggtgctgagatgctgttcttgctccattttctctcttgtgcgccctccttttttttttttcccactct	348	GO:0016020-IEA GO:0016021-IEA GO:0006810-IEA GO:0005215-IEA	membrane-IEA integralcomponentofmembrane-IEA transport-IEA transporteractivity-IEA	0.14244	0.26272	0.614987	0	0.0120651	0.168912	0.0603257		1.86771	0.602061	0.926099	0.269892	0.180977	0.784234	0.325759		0.14244	0.131426	0.397853	0	0.0120651	0.0241303	0.0435015		1.11318	0.159344	0.0220079	0.134956	0.0910898	0.240396	0.0723909
Dhingra_Pear_16_GATCAG_L001_R1_001_paired_trimmed_paired_merged_contig_101864	[INTERPRO, NO-BLAST]	---NA---											Dhingra_Pear_16_GATCAG_L001_R1_001_paired_trimmed_paired_merged_contig_101864	[INTERPRO, NO-BLAST]	TRUE	[INTERPRO, NO-BLAST]	TRUE	1		---NA---	atcaaagagccctgcaaaacaaattgtggcagtattacaacgtaaatctaatattctcctcatctcaacatttgtcagaactcagaagaacaagaaaaacttagggcaacccaatttcgggaaacaataacattgtttctgttcacaaggaaatggaaggggcaaggtggcacaaagttgtaattgatacataggagtacatggcaatcagtcgtaagcttccttaatttatgaataggatggggaatgaggcatgagaaaccacatgaagtttcactacattagttttaaacccaaaaacagaaagcgtaagagttatttctttgatcattgtcaaactgcttctatttt	351			0	0	0	0	0	0	0		0.270776	0.304103	0	0	0.011962	0.0358861	0.011962		0	0	0	0	0	0	0		0.138433	0.152052	0	0	0.011962	0.0358861	0.011962
Dhingra_Pear_16_GATCAG_L001_R1_001_paired_trimmed_paired_merged_contig_101865	[INTERPRO, NO-BLAST]	---NA---											Dhingra_Pear_16_GATCAG_L001_R1_001_paired_trimmed_paired_merged_contig_101865	[INTERPRO, NO-BLAST]	TRUE	[INTERPRO, NO-BLAST]	TRUE	1		---NA---	aacgtaaatccaaaagcgtctcctcatctcaacatttgtcagaagaacaagaaaaacttagggcaactcaatttcgggaaataatatattgtttctgttcagaagaaaatgaaaaaagcatgatgggacaaagttgcaatttaaataggatggggcatgtgaaaccacatgaagcttcactacattagttttaaactcaaaaacagaaagccaaagatagtggtacttcttttatcattgtcaaactgcttctatttt	258			0.20669	0.180426	0	0	0	0	0.0325478		0.389652	0.206869	0.202314	0	0.0813696	0.0162739	0		0.20669	0.180426	0	0	0	0	0.0325478		0.19594	0.206869	0.202314	0	0.0586764	0.0162739	0
Dhingra_Pear_16_GATCAG_L001_R1_001_paired_trimmed_paired_merged_contig_101866	[INTERPRO, BLASTED, MAPPED]	dedicator of cytokinesis 7											Dhingra_Pear_16_GATCAG_L001_R1_001_paired_trimmed_paired_merged_contig_101866	[INTERPRO, BLASTED, MAPPED]	TRUE	[INTERPRO, BLASTED, MAPPED]	TRUE	1	F:guanyl-nucleotide exchange factor activity; C:intracellular; P:small GTPase mediated signal transduction; P:positive regulation of GTPase activity	dedicator of cytokinesis 7	tcctgacggtgctctgttagaaattccagaaaaaatgacagaaaatagatggtcctggtcagaagtgaaatttctcgctgacagtcttcttcttgctcttgatgccagcttggaacatgcactcctggtcagtttgacaatgcctacatccactttgtttgttgggaatatacatctgtatcttgtgttaccaggtgctttggttctttactaggttctttttttttttcgtaggcattgaacttctaatattttcgaaagtaatacttttcactatagacaatggaaattcctttacggctgttagaaggtaattgttagcaagccactgatttctgtgcctaaaaatagaagcagtttgacaatgat	369	GO:0007264-IEA GO:0005085-IEA GO:0043547-IEA GO:0005622-IEA	smallGTPasemediatedsignaltransduction-IEA guanyl-nucleotideexchangefactoractivity-IEA positiveregulationofGTPaseactivity-IEA intracellular-IEA	0.124555	0.121617	0	0	0	0.0568925	0.0341355		0.289281	0.289281	0	0	0.102407	0.045514	0		0.124555	0.121617	0	0	0	0.0113785	0.0197082		0.289281	0.289281	0	0	0.0197082	0.0301047	0
Dhingra_Pear_16_GATCAG_L001_R1_001_paired_trimmed_paired_merged_contig_101867	[INTERPRO, NO-BLAST]	---NA---											Dhingra_Pear_16_GATCAG_L001_R1_001_paired_trimmed_paired_merged_contig_101867	[INTERPRO, NO-BLAST]	TRUE	[INTERPRO, NO-BLAST]	TRUE	1		---NA---	ttacttacagtcctttcactttcctggaaaataagataacctcaacatggattcttgtggatggaatgcaagaataaaactcgtatttcgcataggcataacaacaagtgatgtaatttggggtttgattgtaatactggcgtattgattatgaattcaaaatctaaatttctccattcccttctatttaatctaactttccttcttttgaaactctctattttgtcccatcaacacttttacgagtctagtaagcggaagagattttgagtctagtaagcggaagagacatggagttcagtgtttacacactcaaccaacaccaacttggccccagaccattagtgaaatacttaaagaaacaactaaaaatacaatgtccaagatgacataccttatcaactttgtttccgacaag	418			0.685978	0.144727	0.489059	0.377009	0.0100447	0.0803573	0.160715		0.778335	0.61944	0.384317	0	0.110491	0.0803573	0.0200893		0.316832	0.144727	0.0987068	0.196161	0.0100447	0.0531514	0.0531514		0.294363	0.119326	0.216504	0	0.0265757	0.0265757	0.0200893
Dhingra_Pear_16_GATCAG_L001_R1_001_paired_trimmed_paired_merged_contig_101868	[INTERPRO, BLASTED, MAPPED, ANNOTATED]	metalloendo ase 1-like											Dhingra_Pear_16_GATCAG_L001_R1_001_paired_trimmed_paired_merged_contig_101868	[INTERPRO, BLASTED, MAPPED, ANNOTATED]	TRUE	[INTERPRO, BLASTED, MAPPED, ANNOTATED]	TRUE	1	F:metalloendopeptidase activity; P:proteolysis; F:zinc ion binding; C:integral component of membrane; C:extracellular matrix	metalloendo ase 1-like	aaagcaccccagctgaggctcaggccgcagttgcacgagcttttgcaacatgggcaggaaacacacacttctcgttcagtcaagcccaaagctacgaaaacgcggatctgaagatcagttttggcaggggaaatcatggagatgggagcccatttgacggccgaggtgggactcttgctcatgcatttccaccaaccaatgggagattccacta	214	GO:0008270-IEA GO:0008233-IEA GO:0046872-IEA GO:0006508-IEA GO:0016020-IEA GO:0016021-IEA GO:0008237-IEA GO:0031012-IEA GO:0004222-IEA GO:0016787-IEA	zincionbinding-IEA peptidaseactivity-IEA metalionbinding-IEA proteolysis-IEA membrane-IEA integralcomponentofmembrane-IEA metallopeptidaseactivity-IEA extracellularmatrix-IEA metalloendopeptidaseactivity-IEA hydrolaseactivity-IEA	1.21083	0.64475	2.01239	2.82101	0.510119	9.02518	0.922138		0.444123	0.498787	0	0	0.313919	0.255059	0.13734		0.653562	0.376842	0.724581	1.82021	0.226268	2.75036	0.215819		0.227055	0.249393	0	0	0.255059	0.0519095	0.0855214
Dhingra_Pear_16_GATCAG_L001_R1_001_paired_trimmed_paired_merged_contig_101869	[INTERPRO, NO-BLAST]	---NA---											Dhingra_Pear_16_GATCAG_L001_R1_001_paired_trimmed_paired_merged_contig_101869	[INTERPRO, NO-BLAST]	TRUE	[INTERPRO, NO-BLAST]	TRUE	1		---NA---	tgcgttttaaaatatcctgcaccataaatccaaagaaaagtaactcaatttgcattaaaatggcaggcaaataacagaggtccatattgcaaaaaggaatttataatcttatttaaagtgacgataccccaaatcaacactgtaatcagcaagaatcgaaacaggatcaccatcaaggttgagaagccagccaagcttaggctcaatttatttatttgattatatagacttaatctatttatttggttatctgtgcagccgctgcagcctatcttgtaaatgttcacacacaaagttatctacgtttagtttaccttctcatttctaataaaaaaaggttaagattagagtgtgtctgagcaagtcctaatcaattctaaccgattcttgaaaaaatatactttaaggaataaatcttgagctgcacaaggctacatgaggtctaatttaaaatcccaaacccagcctaaactttgttttttgcttaagaaactatgcccatccgttaccatctggacaaaccttacacatttatatcctgatacaatagtaaacaattagccaaccaatcttcgttaacgaggagtacaaatgacatagatgttaagaggttttagaagaaggaggtgtcactaagtcagagtcattcttttaagtgatagtggttcttcaatacaagtctctaatgataattctgtcgcattagcatggcaaaagtaatctaatattaatctaaataagacgaacattgtttatccctcttgagaagcaattgaagctaaaatgagaacaaaatatcttacctcacgctttcctgcatatatattattct	832			1.12819	0.564189	0.894159	0.723952	0.0504648	0.216999	0.232138		0.397634	0.375353	0.260691	0.333507	0.0403718	0.105976	0.0504648		0.508925	0.219407	0.204085	0.115553	0.010093	0.0526868	0.0133517		0.226612	0.111504	0.130618	0.169543	0.010093	0.034963	0.00504648
Dhingra_Pear_16_GATCAG_L001_R1_001_paired_trimmed_paired_merged_contig_10187	[START, CURVED, INTERPRO, BLASTED, MAPPED, ANNOTATED]	F-box kelch-repeat At1g15670-like						1.68918e-15	0.859637	1.30126e-10		2.61172e-05	Dhingra_Pear_16_GATCAG_L001_R1_001_paired_trimmed_paired_merged_contig_10187	[START, CURVED, INTERPRO, BLASTED, MAPPED, ANNOTATED]	TRUE	[INTERPRO, BLASTED, MAPPED, ANNOTATED]	TRUE	1	F:ubiquitin-protein transferase activity; P:protein ubiquitination; C:Cul3-RING ubiquitin ligase complex	F-box kelch-repeat At1g15670-like	atacccgactccaactgaatccccacgcacaccactatccagtttcttctacacaattacttctttcattccaattttatccccaattaagatataaatttccaaattgccatatgcaaatggccgagttacgaaccgagttaatacccggtctgccggaggaactcggctacgagtgtctcacccgtctgcactactcgactcaccgagtcgcctcccgagtctgccgccgctggcaggaccttctccaaaaccgggaattttacaatcaccggaagcaatcagggcggacccacaaggcggcttgtttggttaaggcgcttccggttc	330	GO:0031463-IBA GO:0016567-IBA GO:0004842-IBA	Cul3-RINGubiquitinligasecomplex-IBA proteinubiquitination-IBA ubiquitin-proteintransferaseactivity-IBA	34.6811	83.3186	54.497	87.846	3.43528	19.0467	42.3048		35.7068	48.1974	45.5168	202.989	12.2525	15.5224	56.3258		1.83079	9.03029	18.7596	9.6901	0.592963	2.80602	1.14176		4.30822	9.60182	3.84349	6.72217	1.46461	0.930364	2.08766
Dhingra_Pear_16_GATCAG_L001_R1_001_paired_trimmed_paired_merged_contig_101870	[INTERPRO, NO-BLAST]	---NA---											Dhingra_Pear_16_GATCAG_L001_R1_001_paired_trimmed_paired_merged_contig_101870	[INTERPRO, NO-BLAST]	TRUE	[INTERPRO, NO-BLAST]	TRUE	1		---NA---	gtgaatgatgcaacccaagaccatgagcgcctgtcagcaaggttgtaatttctgtaatgagctctctacacaatttctgtaacgagctttcctttattcagtgcttatagtacaccacgggttagacaacatagtttgatcataacttcacaaattttattttcacaaaacaaactttagaaaaatccttctttcttttttctgaaaaggcaggggtgg	219			1.56861	0.693709	2.97973	0.719588	0.076688	1.36121	1.05446		1.67918	1.63355	0.240611	1.25963	1.53376	1.45707	1.07363		0.593712	0.0678238	1.1424	0.374407	0.038344	0.253622	0.335921		0.306028	0.576891	0.240611	0.378011	0.194575	0.038344	0.340809
Dhingra_Pear_16_GATCAG_L001_R1_001_paired_trimmed_paired_merged_contig_101871	[INTERPRO, NO-BLAST]	---NA---											Dhingra_Pear_16_GATCAG_L001_R1_001_paired_trimmed_paired_merged_contig_101871	[INTERPRO, NO-BLAST]	TRUE	[INTERPRO, NO-BLAST]	TRUE	1		---NA---	cggtttacaagcatgactggcctgtaagtcctattttcactaagcatgttggatattttgtcttaatgttgtgaatctagatcaatcgtatggaagtgaactgtttggctggtgagaaactttttctgaagaatgattgcaatgtgaaactatgacctttacatatatgtatactttttaccttcctctgtttcttcaataaacagtcacctttctttttattattaataatagattttagaaagtatggcactctagatatatagttcttatgaagcaattttgtactgctagtagtaattgaaatctggtgataggacatgcgatttggatggaaaattgtggtt	347			0.285702	0.13415	0	0	0	0.0362997	0.0483997		0.273897	0.296199	0	0.12586	0	0.0241998	0		0.285702	0.13415	0	0	0	0.0209577	0.0320134		0.140028	0.14843	0	0.12586	0	0.0241998	0
Dhingra_Pear_16_GATCAG_L001_R1_001_paired_trimmed_paired_merged_contig_101872	[INTERPRO, BLASTED, MAPPED, ANNOTATED]	ras-related RABA6a-like											Dhingra_Pear_16_GATCAG_L001_R1_001_paired_trimmed_paired_merged_contig_101872	[INTERPRO, BLASTED, MAPPED, ANNOTATED]	TRUE	[INTERPRO, BLASTED, MAPPED, ANNOTATED]	TRUE	1	F:GTPase activity; F:GTP binding; C:intracellular; P:intracellular protein transport; P:nucleocytoplasmic transport; P:small GTPase mediated signal transduction; P:metabolic process; C:membrane	ras-related RABA6a-like	catgaaaaataacattcaacttacataaatattctacgtaatcagcgcaaaggatgtcgttcgatctataacacaagagaaataaagcatggtggcggacagaagggagaatgactaacgtatgctttcagaatgatacatgcgtcctaaactaataatacaacatgaacttgttttgcaatatttttaaaatggttgaagaaaaattcttaattaaaatggaagtaaattcttgaaaaaaacactcgaagtgttttgtaactcaaaatatattccttaaaagtacttttagttatcttagaagtactttcaaactaacagtaggatcgcccagtaagaggaggtgggttttcaagttattcaattgtaagcatatgcatgttcttcaaatatattccaaagactatgatcaagtgaaacaagatcaaaattaagaagatgtatgagctcgtgattgctctaaatctttcttgaccggcagtgtcccaaatttgagccttgacaagtttatcagcaaccttgatattccgataagcgaattcaacgccgatggtgggcttggaatccaaccggaatt	577	GO:0008152-IEA GO:0006913-IEA GO:0000166-IEA GO:0005525-IEA GO:0007165-IEA GO:0007264-IEA GO:0003924-IEA GO:0016020-IEA GO:0015031-IEA GO:0016787-IEA GO:0005622-IEA GO:0006886-IEA	metabolicprocess-IEA nucleocytoplasmictransport-IEA nucleotidebinding-IEA GTPbinding-IEA signaltransduction-IEA smallGTPasemediatedsignaltransduction-IEA GTPaseactivity-IEA membrane-IEA proteintransport-IEA hydrolaseactivity-IEA intracellular-IEA intracellularproteintransport-IEA	0.939255	1.76294	0.910104	0.545425	0.138258	0.858654	0.895037		1.50782	1.43872	1.37702	1.42056	1.69548	2.03021	1.08423		0.307148	0.695818	0.346014	0.417789	0.0524732	0.0759712	0.109876		0.547601	0.483322	0.404765	0.245997	0.116428	0.194031	0.0317185
Dhingra_Pear_16_GATCAG_L001_R1_001_paired_trimmed_paired_merged_contig_101873	[INTERPRO, NO-BLAST]	---NA---											Dhingra_Pear_16_GATCAG_L001_R1_001_paired_trimmed_paired_merged_contig_101873	[INTERPRO, NO-BLAST]	TRUE	[INTERPRO, NO-BLAST]	TRUE	1		---NA---	ctttgtcatacctctcgaatatggactgcaatttcaggtttaaacgataattcagtgtgacaatttatagcaaagagaacatggaatggatttataaaatctaaagcatgttcttttaacaagtagagagtcacaagtagagtcaggcagccttctctgacttgtaaaaatggcattgcagattggcagtgtatgacaagatttgattgggttccacaaacgaaattatcaacaaccatatgaaacatatttagcagttattgaaaccaatcggcacagagaacttcatcactaggcgatcgttacaatttaaatagttctatagtagtttatataaattaagagttgaaccatcaaatgagtacgccacaatccttacaatagtacctactgcatgagatatattaacaaaaaccaaagcattcttcaagcagaataaatgggaaccgaaagcaccctaaaccctaatcataagaaaccattaactatctcaagaacagatacatatcacaaaagaaagtaatggatgatacttactcgccattgtccaagacaaatccag	562			0.516632	0.215288	1.75272	0.407935	0.0149419	0.141948	0.0448257		0.347994	0.46073	0.573457	0.573819	0.134477	0.0672385	0.119535		0.130451	0.215288	0.398079	0.147023	0.00747094	0.0489903	0.0258801		0.111231	0.0887682	0.0136276	0.0922377	0.0448257	0.0388202	0.0325651
Dhingra_Pear_16_GATCAG_L001_R1_001_paired_trimmed_paired_merged_contig_101874	[INTERPRO, NO-BLAST]	---NA---											Dhingra_Pear_16_GATCAG_L001_R1_001_paired_trimmed_paired_merged_contig_101874	[INTERPRO, NO-BLAST]	TRUE	[INTERPRO, NO-BLAST]	TRUE	1		---NA---	tctgcaagcttctttgcaacagactgcaaagaaagaggtataacttgcatcaccactcacatcactttcatattcccaaagagtaattctaacgggaagagaagctaaaaatttcctctgacaaaaatctactacacggtcaaatatattaaactaaacttaaacggtgcaaactggtatactacacatcaacttaaatggaactcattgtggatacaaaagctaaatagtagattaatcaggcaactagtggagcatcgactttgttaagtaaatgcgagaactatttatcttgtatttggaggtctagatatagagtttactacgttacaagataacttttctcgacacagtatgcatttgtaataagatacataggaactgcacatatcaacactgaacaggtaaaaaccagaaaaggaaaaaaattcctgcatacctctgttcctactgcgaacttgtca	464			1.04529	0.331025	0.806826	0.495106	0.0180977	0.0361954	0.063342		0.665691	0.443013	0.693504	0.494034	0.0361954	0.0814397	0.0542931		0.370067	0.176345	0.249808	0.495106	0.00904886	0.0180977	0.00904886		0.340898	0.097947	0.194655	0.267169	0.00904886	0.0156731	0
Dhingra_Pear_16_GATCAG_L001_R1_001_paired_trimmed_paired_merged_contig_101875	[INTERPRO, NO-BLAST]	---NA---											Dhingra_Pear_16_GATCAG_L001_R1_001_paired_trimmed_paired_merged_contig_101875	[INTERPRO, NO-BLAST]	TRUE	[INTERPRO, NO-BLAST]	TRUE	1		---NA---	tttcccttttctgctcattttaagttattggatttctgtttggtgctgtagaaatatgaaatttactgctgtcagcatgagataagtcgacttaattttagtatattgtcctccaattgttttgactctataatattctatagtgtggaaaatagttttgttgtatttgggctaagaataatgtggttaaattgatgtttaatgcttcaagtttattttggtctaaaacaccggggaacatatagtagcagaacggagggctatttgtgaatagtactataattaatgttggaatatttcttgtttgtggtgaaccatttatcatattgttttgtcatattaaagcagctttgtgagatcaagcgagtacaacagcttctattactagagcatgctgggatatctcatat	410			1.71202	0.113536	0.997203	0.365319	0.0409626	0.31746	0.31746		0.34683	0.380851	0.658745	0.230707	0.143369	0.143369	0.0512033		0.357525	0.113536	0.201266	0.219809	0.0270942	0.0512033	0.0976897		0.024734	0.0096619	0.139221	0.230707	0.0409626	0.044638	0.0270942
Dhingra_Pear_16_GATCAG_L001_R1_001_paired_trimmed_paired_merged_contig_101876	[INTERPRO, NO-BLAST]	---NA---											Dhingra_Pear_16_GATCAG_L001_R1_001_paired_trimmed_paired_merged_contig_101876	[INTERPRO, NO-BLAST]	TRUE	[INTERPRO, NO-BLAST]	TRUE	1		---NA---	gattcattaataatttgggttccctgcattcaaatagaaaaagagatcctgagaaaaggccagatcaccgatgtatgcagatcaaggagcaacagtaccaccgcgacaccaagtgcaatatacgtaaataggctgaatcatttcccacataactccaaggatgacagcattaacaaacaattccacaagtttgctagatatgacaaggaatgacaactaaacatactaaaaaccgtgttcaaacgagctcacttgccatactagcataaaattccaggac	280			1.03642	0.216056	1.115	0.726913	0	0.179943	0.179943		1.01572	0.748291	1.52207	0.835015	0.164948	0.149953	0.28491		0.613802	0.216056	0.563056	0.426479	0	0.0687169	0.0899715		0.0724354	0.19808	0.663409	0.599761	0.0396737	0.0299905	0.0653628
Dhingra_Pear_16_GATCAG_L001_R1_001_paired_trimmed_paired_merged_contig_101877	[INTERPRO, NO-BLAST]	---NA---											Dhingra_Pear_16_GATCAG_L001_R1_001_paired_trimmed_paired_merged_contig_101877	[INTERPRO, NO-BLAST]	TRUE	[INTERPRO, NO-BLAST]	TRUE	1		---NA---	aacttgatgtttgcttcgctaacaggtaaatgcaaatttatgcttcttattgtgattttttattgcctttcgtgttagacggatagtaaggaagctcgagattgattgcattgtggattggttatctttcggccatgttcttttgtagcttatgcaggcattatattcggtatcttagacaagtttctactagcacaagtttttcgtttttatattttgtatcgggcaattcctcgttgtatctgtcacacctacaaccaata	263			0.188476	0.170633	0.413922	0	0.0798226	0.239468	0.271397		0.179308	0.20292	0.400714	0.166058	0.399113	0.111752	0.0638581		0.188476	0.170633	0.207321	0	0.0159645	0.0478936	0.0422382		0.179308	0.20292	0.400714	0.166058	0.209373	0.0575609	0.0319291
Dhingra_Pear_16_GATCAG_L001_R1_001_paired_trimmed_paired_merged_contig_101878	[INTERPRO, NO-BLAST]	---NA---											Dhingra_Pear_16_GATCAG_L001_R1_001_paired_trimmed_paired_merged_contig_101878	[INTERPRO, NO-BLAST]	TRUE	[INTERPRO, NO-BLAST]	TRUE	1		---NA---	tatatatatatatatattttttttttttgagtacttagaatcccttacattttttccaacttatttagactgaacgtttgttcctttacaaaatttgattaagatgctttaatcaattgtcagcttagcatttttctatttatttaatatatatccacctaagctagctaatgactaattttctacaatctcaaaagtttaaattagtgactttttttctacttagtactacggtctagtgatat	245			0.202324	0	0	0.187534	0	0.0342749	0		0	0	0.213049	0	0.0685497	0.0171374	0.0514123		0.202324	0	0	0.187534	0	0.0171374	0		0	0	0.213049	0	0.0453414	0.0171374	0.0296829
Dhingra_Pear_16_GATCAG_L001_R1_001_paired_trimmed_paired_merged_contig_101879	[INTERPRO, NO-BLAST]	---NA---											Dhingra_Pear_16_GATCAG_L001_R1_001_paired_trimmed_paired_merged_contig_101879	[INTERPRO, NO-BLAST]	TRUE	[INTERPRO, NO-BLAST]	TRUE	1		---NA---	aaattaaagaacaatttaccaaaagtttatatgcttgcaagctattcatattacatagaaacacaaacactaacaatttgagttgcttttaccaaactgataccaaatatgggtaacacagcaattgaaagctccatagtaacgacatgtacttcacatggcaaaccataaatgtatatcctaagcaagcacatacttccattggcag	208			0.220966	0	0.270599	0	0.0201859	0.0605577	0.0807437		0	0	0	0.209968	0.121115	0.0201859	0.141301		0.220966	0	0.270599	0	0.0201859	0	0.0201859		0	0	0	0.209968	0.034963	0.0201859	0.0403718
Dhingra_Pear_16_GATCAG_L001_R1_001_paired_trimmed_paired_merged_contig_10188	[INTERPRO, BLASTED, MAPPED]	PREDICTED: uncharacterized protein LOC103434309 isoform X1	0.00108841	0.526591	3.30168e-06	0.00830798							Dhingra_Pear_16_GATCAG_L001_R1_001_paired_trimmed_paired_merged_contig_10188	[INTERPRO, BLASTED, MAPPED]	TRUE	[INTERPRO, BLASTED, MAPPED]	TRUE	1	P:biological_process	PREDICTED: uncharacterized protein LOC103434309 isoform X1	tgttgtatttgcagatggagctctcaagcataattgagagaatagaatgtcacacatcttcaaaatattaatgcgatctgtttcattaatctgaaaaaccaaggacaaggcactactcatgatgtctatcactgcattagctttctcaagatggctatctttccgtacattgccaatatcactgccatgtgattgctggactttattttcatttaacaaaatcttacacctcatgagaaacctctcaagaacaatcaaaaagccccatctgattgagttgtgctttgacttcaaaagtccacacataagccaaatgggcaaaggaacatctgaagcaactgaagaatcatgaacatctgcttgggcaattttttgctgcatggtttttatatttgaccatatacttgaattcctttcttcactaatttctgcaataagcaggtcacttaaccagacataggcattccgacggtatgcaattctttctgaatgaagaagggaatgtaaaagagcccatgagagtttcgctttcatgccaacaccatttctcagaaccgcacgttcaatgctatccacagacttgtaagatttggttatctgcatcatgtgtgagaactccgtgtccaaatgaataaatgagcttattgtcgcaccaagtttctccattacactgtccaatagcatattgagccgttcactgtttggatatctagacaatgcatctgaaatagaactcctcaagatttccccaatgcctaccaacccaagcttaacagatatataaaaagcttcgggcgcatcagccagattgagcagggcaacaagaggctgaatctcatcatcgctatactcagtgactccagtagctatgcatatttcatttatttgatgcaaagcatagtccaaaagaaccaaaaacagatttctcctttcctcccttgattttgcaagtgaatactcaacaaaaataaactctattccaccaatcagatcaacttgctccgccagaaacaattgggtacttgaaacagccttgttgattccttcaggtacttgataaaacatgtttgctaacatgctaataagcttgcaatgaactacttctgcccaagaattcttcctactaatttctagtagtgcctttggaacccttatgtcaagtccatttatccggtttctcaagattttgcccctatcacagacaaaatatagcaaacaactaagagcagaagcccagacagattcctcctcctcttctatctggacaagaaacagcaatatctcatacaaaatattcaaaatccaagtttcaaaattatcaatagctgaggaagtgcccatgataagagaatctgatcttcccactccttgtgttgcaagcttagattcactgtcaaaatatgattcttgagaatactcttcttcaatcgtggaatcgttatcggctaccactggctctaataaatgagcatgaactccaagattcaaaatcaaatcaaaagcacgattcctacatgctgctcttggagaattaagcatttcctcaagcatagacagagtgagaggggcagcagtcccggaatccaaaacatacatatcaataacaagtttgataaggacgctcactgccgcatccattgatggctttccatagttattagttaatctagatgatacagtcttcacattagcagtctgtgaagatgcctcagagcaaactgcagcaatgacctcacaaacctcagcaggattcaaccgcaagggttgttgttcactgtagtgacgatactggaatagctgcttcgcccgaggacgaaatgtgctcaccggagaatcatcccatatttgatgagggccagatttagtacgtttagatgctgtgattgctctcaaatgggaacgcgcagtggcagaatcagttatcgctgttaccggtgaaggttgcaacagttggtcaagataaggcatatcagcagttccaaaatacttccacggttgacctctcattttagcttccttatctcctacaagtagagctgctgcacctacttctagaagcctatgtgttctcatatcttggggatttacaacacgatcactttcagtccccaaggatgatgactgatgttccccaagccagcgccacttgaaaacgtccagtgcaaagtattcaagatttcccattccatcaatctttccaatgtttgataaattcaaaatggacatagttgtagcatctttattctccaaaggttctccactatgtgcagggcttagttgtgaattaaaggacctgctcaacaaagaagacaaactcggaagagactgtctagttgcagaaggggctccagagaaagcagccggatggaatgaccgctttggaagatgttgagacacaagagaccgcacatagttcaatgacttcacaagtgcctcagacgcaaaactaggtacagataaaggaacaacatttgtagatgccgttgatattgttgatgttattgatccaaatgattgagaccgtggagacaatctccggtttg	2543	GO:0008150-IEA	biological_process-IEA	2.37273	3.23696	3.978	4.19679	0.0544853	0.845348	0.647219		3.21091	3.59403	2.29076	2.46405	0.742981	0.671985	0.411116		0.480247	0.19429	0.477774	0.132854	0.0206219	0.189485	0.0100431		0.135516	0.0772449	0.20888	0.285092	0.119836	0.170084	0.0301292
Dhingra_Pear_16_GATCAG_L001_R1_001_paired_trimmed_paired_merged_contig_101880	[INTERPRO, NO-BLAST]	---NA---											Dhingra_Pear_16_GATCAG_L001_R1_001_paired_trimmed_paired_merged_contig_101880	[INTERPRO, NO-BLAST]	TRUE	[INTERPRO, NO-BLAST]	TRUE	1		---NA---	ttaaactgatgctgctaaaatatgaatacaagctaggaaaacatgcatctggttcaagttccacatattgaactcaaaatgtttataggtttacggtaatttctcaatccatcgattgaaacatcatagttattttgggattagccaaatataattacatctccatgagtttaaggtgttccattgagagttataattcttaaaactttgagagtccttaagtgtaaacaagaaaagcctcattgcaaaacacctcgatagagataagcaaggaagaaaaattacctggacttgataagacagcgcgcggcctagggattgagctggctctaa	333			0	0.134765	0	0.197292	0.0252172	0.0882603	0.0378259		0	0	0.16892	0.284054	0	0.151303	0.0378259		0	0.134765	0	0.197292	0.0126086	0.0702018	0.0378259		0	0	0.16892	0.284054	0	0	0.0218388
Dhingra_Pear_16_GATCAG_L001_R1_001_paired_trimmed_paired_merged_contig_101881	[INTERPRO, NO-BLAST]	---NA---											Dhingra_Pear_16_GATCAG_L001_R1_001_paired_trimmed_paired_merged_contig_101881	[INTERPRO, NO-BLAST]	TRUE	[INTERPRO, NO-BLAST]	TRUE	1		---NA---	aagccattgttcaaaaaccgaagagggaattatataccccaactaattatttccatacaattcaaaacactctaggcttctcaattcagtcaagacgagaacttgaccccaatcatataagctcgaaacagccttaaagccaaattcagctaaacttgattgacaattcagagtaaactctccgcagaaattattgagcatcaaaagctcacgtccataaacagtaatcatactctccgaatttcgacttcaatacaatctcccaaacaagatacagaagcaggtcgaaaaattaaaaccctaacttttattttctggtcagaatgataggaaaaaggaaaaaagattcgcatgccaattttcgccccagattcttcgaac	381			0.260206	0	0.137997	0.120593	0	0.0440805	0		0.403944	0.28017	0.559943	0.481772	0.0991812	0.110201	0.0661208		0.260206	0	0.137997	0.120593	0	0.0110201	0		0.243182	0.28017	0.131277	0.325345	0.0381749	0.0291565	0.0190874
Dhingra_Pear_16_GATCAG_L001_R1_001_paired_trimmed_paired_merged_contig_101882	[INTERPRO, NO-BLAST]	---NA---											Dhingra_Pear_16_GATCAG_L001_R1_001_paired_trimmed_paired_merged_contig_101882	[INTERPRO, NO-BLAST]	TRUE	[INTERPRO, NO-BLAST]	TRUE	1		---NA---	tctataaaccttcgatttcagcccactttccatgatcgattgaactctacttatatcagtccgtttaattagtaatgtatcaacttcacatcaattgtcttgtcactcatttgaatcatctttgccgctttgcatgccgtccaaaattggtgctttctaagttctcgtggatgtgtatatgttcatgcttaaatcaatttattcttatatggtagacatgtttcttgaatttttagcagttcgtagtattgaaaacatagctaaacaaatcaatttactggtatactacatataaaagtccttattcaatatctccctggaactttgattccacctggtttacagactttaagactaatgggcatcttccattccccttttccccatatttttcaggtctaattttc	407			0.992796	1.89241	1.3047	0.51476	0.0309484	0.237271	0.257904		0.947561	0.777066	0.515434	0.890756	0.26822	0.113478	0.0825291		0.641229	0.611973	0.301797	0.0864142	0	0.13647	0.0805717		0.354165	0.398371	0.257726	0.198474	0.0272939	0.0545879	0.0206323
Dhingra_Pear_16_GATCAG_L001_R1_001_paired_trimmed_paired_merged_contig_101883	[START, LINEAR, CURVED, INTERPRO, NO-BLAST]	---NA---						3.06126e-08	0.806297	2.97395e-06	0.0121664	0.00163682	Dhingra_Pear_16_GATCAG_L001_R1_001_paired_trimmed_paired_merged_contig_101883	[START, LINEAR, CURVED, INTERPRO, NO-BLAST]	TRUE	[INTERPRO, NO-BLAST]	TRUE	1		---NA---	ggcatacttgaaatccttcacaacagaagcaaacccaaaaataaaagctgaaaccaccacaaagctatggaaatttacccgttgcaaatccaaacatgaatctaattacaattccatctatcaacacattaataacacttctttctgagcttcaacacataacaatgtagaactagcattaggtccaaatgaacacgataactcatcaggtcattgggcaaaaacagaacaaaaatactgcttttttggtcgtgaaaacccacttcgagagtgttttaattgctttttacaagaaaagttgcaacaagagacagaaagagagatcctttacctcctcagtaaactttttgctcattcaaagtaatacagaaacgatatatttatctagacacgaacttgtaactcaaacgaacgaaatgaaattcccgaatacgtaccagtcaaacaccattcacaatttcacagcacttcacagctgaaaccaattctaatcaatcaaaacaactgttgaatcacaatgcacagatat	529			2.98086	2.43764	2.27447	1.79175	0.023811	1.50009	1.26992		4.91668	6.47894	5.96283	1.40489	4.78601	6.50834	2.28585		0.248748	0.199307	0.582959	0.165524	0.0137473	0.250864	0.302544		0.917862	0.21378	1.2023	0.512632	0.0824837	0.61577	0.459455
Dhingra_Pear_16_GATCAG_L001_R1_001_paired_trimmed_paired_merged_contig_101884	[INTERPRO, NO-BLAST]	---NA---											Dhingra_Pear_16_GATCAG_L001_R1_001_paired_trimmed_paired_merged_contig_101884	[INTERPRO, NO-BLAST]	TRUE	[INTERPRO, NO-BLAST]	TRUE	1		---NA---	attcatatttctacttgctacagtatgaattttcaaaggggcttttacattggtagcacctatcagtatgctgaatcattagagagttaacttatcaacgaaagtcagctgcttggttgaacagtcgagaggatcgaaatcttattcttatcatctgtatttactgaaccttgattcctatccctaggattactaatttttatttatttcactcaaatccttagcctttaacgtttccatttacaattctaacttaa	257			0.371713	0	0.60951	0.917123	0	0.130698	0.17971		0	0	0.845882	0.714223	0.114361	0.310408	0.0816862		0.186254	0	0.0287276	0.638537	0	0.0163372	0.0163372		0	0	0.233685	0.482321	0.0712124	0.133726	0.0432243
Dhingra_Pear_16_GATCAG_L001_R1_001_paired_trimmed_paired_merged_contig_101885	[INTERPRO, NO-BLAST]	---NA---											Dhingra_Pear_16_GATCAG_L001_R1_001_paired_trimmed_paired_merged_contig_101885	[INTERPRO, NO-BLAST]	TRUE	[INTERPRO, NO-BLAST]	TRUE	1		---NA---	gaaagagaagatccctcctccaaggttgggatttggaattggattactccttcctctctctttccctttcctctttttgcttctttttttttctttttcttttttctcctttgcttttgttgaatggtttttatttatttacatataaatattctaatttactctagttacgagaaaaagggttaaaatttagtcgtaatgacagacacattggtttaaccaactgatttaattcacgttagttatatgtgatgattatagatttggttcttcattaatcctaagaagaaccttttgttagcatttctgtccaatgtcgctacttttgcttagatttttttttgttaaaaatggttgtgatttcagatgtttgtgattgttgtatatctagcaagtgtggttaaattggtttggtaggaaatgcaaccgagttcaattgaattgtttagtgctcaaatttcttatggaagtaagaatttaattttggttaatccaggaaaattcataaacttattacttgtgttagtcctaaatttagtgtttaatttgaagcttttgcatacgtaattcactctgtgggccttatatgcatctagattgctcgcattgttcacattcttcatacatttgcataatgctggtgtgctggtgtgctctcctccaaggatgtggatgatttcatgattcg	688			0	0.13532	0.0694514	0.0954916	0	0	0.0122054		0.344829	0.459676	0.474326	0	0.0366163	0.378369	0.0122054		0	0.13532	0.0694514	0.0954916	0	0	0.00610272		0.0755779	0.139368	0.1469	0	0.0279662	0.168572	0.0122054
Dhingra_Pear_16_GATCAG_L001_R1_001_paired_trimmed_paired_merged_contig_101886	[INTERPRO, NO-BLAST]	---NA---											Dhingra_Pear_16_GATCAG_L001_R1_001_paired_trimmed_paired_merged_contig_101886	[INTERPRO, NO-BLAST]	TRUE	[INTERPRO, NO-BLAST]	TRUE	1		---NA---	gatttactccacggctttgcaccacctgcaaaaattcccagaaatgtcaaaagccttccccaaattcacaaatttatgccactctgtttggaatccgagaaagtgctgggaaaatacaagagataatccaaaaccacgatctgggttctgatcagattaccaaatcacacaacacgtcttaagttctcagtgactcttgctctacttttcttccctttttctctcaacattttctcagcaaccaaacagtagaatccagaatccatttgttcaagccccaagaattttaaaaacaaatttgggcagctaattaagagggggggggattaattaagagatcgaaacatacaattacagctgacgggaacaaga	372			0.133251	0.125134	0.141336	0.353216	0.0112867	0.0677205	0.0112867		0.143474	0.286936	0.71514	0	0.0225735	0.090294	0.124154		0.133251	0.125134	0.141336	0.353216	0.0112867	0.0338602	0.0112867		0.143474	0.143468	0.130774	0	0.0112867	0.0491978	0.0686546
Dhingra_Pear_16_GATCAG_L001_R1_001_paired_trimmed_paired_merged_contig_101887	[INTERPRO, BLASTED]	nng27160D [Brassica napus]											Dhingra_Pear_16_GATCAG_L001_R1_001_paired_trimmed_paired_merged_contig_101887	[INTERPRO, BLASTED]	TRUE	[INTERPRO, BLASTED]	TRUE	1		nng27160D [Brassica napus]	cattcaccacaaccgattctacctctgctcaagcatgcaaacaatgttacatgtttactgtgctaataaaacaaaacagtgctatgatctatgtaattgtaacttgcaaaagtagatcaaattatctgaagcgcccgtgaaagcacatgcagaggtggtccaattttggtgaacgagatgccctaaaacatgactagcagacaatcgtgtacaactggtatggaacatgtagcttatttatagtctttcactctttcctggccaaggacattttgtcactctgagttaaagaagttaccaactcgctactgcagctaaaacagtgcaggtaaagctgtatgaagatacatgaaccctaaattatacaaatgcagattccaaatcatcttaatgaagaggaagaggaaacctaccacccatttttgacataatgtcagaaagtctcttctggcaatcactgcaacttacatcagccgagagaacaacttcctgcaac	496			0.300113	0.090477	0.550244	0.289938	0.00846506	0.0761855	0.126976		0	0.107597	0	0	0.0253952	0.00846506	0		0.0128607	0.090477	0.414229	0.160896	0.00846506	0.0387918	0.0439857		0	0.107597	0	0	0.0146619	0.00846506	0
Dhingra_Pear_16_GATCAG_L001_R1_001_paired_trimmed_paired_merged_contig_101888	[INTERPRO, NO-BLAST]	---NA---											Dhingra_Pear_16_GATCAG_L001_R1_001_paired_trimmed_paired_merged_contig_101888	[INTERPRO, NO-BLAST]	TRUE	[INTERPRO, NO-BLAST]	TRUE	1		---NA---	ataagcagaaggatgagagaatcctggctgtaatccgttgtttgagtcctcttaagttggcaacataggggggccacttttatggagaattttacttcttttctctactatttaatttggctcagttttgtttcttagtaagatttgcagctcgaattgttaatcatgaatacctccacacctttggaaaattatcagtcggaagctctcttcgcgttgtcatttttcgaggatattagagggaaaaagagatttgaggtaggttagagtgatggagtttcatgctttatcaggtttgttttgatcggggtctggttaac	320			0	0	0	0	0	0	0		0	0	0	0	0.0393625	0.0131208	0.0524834		0	0	0	0	0	0	0		0	0	0	0	0	0.0131208	0.0262417
Dhingra_Pear_16_GATCAG_L001_R1_001_paired_trimmed_paired_merged_contig_101889	[INTERPRO, NO-BLAST]	---NA---											Dhingra_Pear_16_GATCAG_L001_R1_001_paired_trimmed_paired_merged_contig_101889	[INTERPRO, NO-BLAST]	TRUE	[INTERPRO, NO-BLAST]	TRUE	1		---NA---	gcaagatcactccacacctgagaatggaacacgaatcatgtgtcttcttgagctgtacatttcttcaaacatttataccattaaagagagagatattcatttttgcaagtcaatcttcagcccaacaatgccatgtggcattttaggatgtgaccaacgctgtctataaaccttcaaatacagactgcttcaaggcaaaagaaagatggctccgtgcccttaattctcaacctatcaac	239			0	0.253121	0.675475	0.384484	0.0878383	0.650003	0.245947		0	0	0	0	0.0351353	0.0175677	0		0	0.253121	0.381345	0.384484	0.0633411	0.156145	0.0929593		0	0	0	0	0.0351353	0.0175677	0
Dhingra_Pear_16_GATCAG_L001_R1_001_paired_trimmed_paired_merged_contig_10189	[INTERPRO, BLASTED, MAPPED, ANNOTATED]	UMP-CMP kinase 3-like [Pyrus x bretschneideri]											Dhingra_Pear_16_GATCAG_L001_R1_001_paired_trimmed_paired_merged_contig_10189	[INTERPRO, BLASTED, MAPPED, ANNOTATED]	TRUE	[INTERPRO, BLASTED, MAPPED, ANNOTATED]	TRUE	1	F:cytidylate kinase activity; F:ATP binding; C:nucleus; C:cytosol; P:'de novo' pyrimidine nucleobase biosynthetic process; P:pyrimidine nucleotide biosynthetic process; F:uridylate kinase activity; P:pyrimidine ribonucleoside monophosphate metabolic process; F:hydrolase activity; P:nucleotide phosphorylation; C:apoplast	UMP-CMP kinase 3-like [Pyrus x bretschneideri]	tcaagtctggctctgaaaatgggaccatgatttcgaacatgattaaagaaggaaagattgttccttctgaagtaacaattaaacttcttgaacgagcaatgctggaaaatggtaatgacaagtttctcattgatgggtttcctcgtaatgaggaaaatcgtgctgcatttgaggctgtgactaaaatcgagccttcatttgtcttgt	207	GO:0048046-IEA GO:0000166-IEA GO:0006207-IEA GO:0005737-IEA GO:0005829-IEA GO:0016310-IEA GO:0016740-IEA GO:0016301-IEA GO:0019205-IEA GO:0016787-IEA GO:0046939-IEA GO:0009041-IEA GO:0009173-IEA GO:0006221-IEA GO:0006139-IEA GO:0005634-IEA GO:0004127-IEA GO:0005524-IEA	apoplast-IEA nucleotidebinding-IEA 'denovo'pyrimidinenucleobasebiosyntheticprocess-IEA cytoplasm-IEA cytosol-IEA phosphorylation-IEA transferaseactivity-IEA kinaseactivity-IEA nucleobase-containingcompoundkinaseactivity-IEA hydrolaseactivity-IEA nucleotidephosphorylation-IEA uridylatekinaseactivity-IEA pyrimidineribonucleosidemonophosphatemetabolicprocess-IEA pyrimidinenucleotidebiosyntheticprocess-IEA nucleobase-containingcompoundmetabolicprocess-IEA nucleus-IEA cytidylatekinaseactivity-IEA ATPbinding-IEA	3.57741	0.733924	6.46181	4.96721	0.344818	2.98166	1.64296		12.5576	8.43192	10.088	4.88929	6.369	10.8111	4.78689		0.372925	0.0717556	1.26364	2.89466	0.166027	0.427398	0.50668		3.9637	4.70744	1.0659	0.938559	2.43004	0.442067	0.685148
Dhingra_Pear_16_GATCAG_L001_R1_001_paired_trimmed_paired_merged_contig_101890	[INTERPRO, NO-BLAST]	---NA---											Dhingra_Pear_16_GATCAG_L001_R1_001_paired_trimmed_paired_merged_contig_101890	[INTERPRO, NO-BLAST]	TRUE	[INTERPRO, NO-BLAST]	TRUE	1		---NA---	gacgctcttccgatctcaccgaagcatgcagataccgcaagggggaggagggtgaaaacgaaacggaagtgtagacaaaggtcatcttcgtcttgcaaaaccggccacaaagagcagtggaagaaaccattcctgtaaaatcagtttgaattgcaacacaagggcgcgtctaaaaggccccggaagttaaaatccaagaacaaaatgatgtgatagttgatcacgtacaagcca	234			0.439724	0	0.633086	0.280762	0.017943	0.197373	0.161487		0.607693	0.456155	0.671315	0.404231	0.628006	0.628006	0.322975		0.220301	0	0.354276	0.280762	0.017943	0.0782119	0.0621565		0.0433374	0.228078	0.386364	0.404231	0.017943	0.171166	0.107658
Dhingra_Pear_16_GATCAG_L001_R1_001_paired_trimmed_paired_merged_contig_101891	[INTERPRO, BLASTED, MAPPED]	probable beta-1,4-xylosyltransferase IRX10											Dhingra_Pear_16_GATCAG_L001_R1_001_paired_trimmed_paired_merged_contig_101891	[INTERPRO, BLASTED, MAPPED]	TRUE	[INTERPRO, BLASTED, MAPPED]	TRUE	1	C:endosome; C:trans-Golgi network; P:metabolic process; P:plant-type secondary cell wall biogenesis; P:glucuronoxylan biosynthetic process; F:transferase activity; F:glucuronoxylan glucuronosyltransferase activity	probable beta-1,4-xylosyltransferase IRX10	tcctccctgcatttccctttcgatgctttacctcaaaccctccaccctccatttcttattccattttcaaaaacctatagtctaagaaaactccccaactactacccacacgacctcccacccatcacgtactcttcatatatactgcaattgcagcaccttcgacacgaaaacccgaaaacctctttcgatttatggtcgaattttagggttcaaagattgggttttgaactttcagttgggtgaaaaatgagaacgcaaatgtgggttcttgctgttcttgttgtctgtggttttgcttgtggaattggagctgatcagaatgtaagaacagagcggatttcgggaagtgctggtgatgtcttgga	368	GO:0008152-IEA GO:0005768-IEA GO:0005802-IEA GO:0010417-IEA GO:0016740-IEA GO:0080116-IEA GO:0009834-IEA	metabolicprocess-IEA endosome-IEA trans-Golginetwork-IEA glucuronoxylanbiosyntheticprocess-IEA transferaseactivity-IEA glucuronoxylanglucuronosyltransferaseactivity-IEA plant-typesecondarycellwallbiogenesis-IEA	0.134699	0	0	0	0	0	0		0.531447	0.290067	0	0	0.0456377	0.0114094	0.0456377		0.134699	0	0	0	0	0	0		0.169868	0.290067	0	0	0.0301865	0.0114094	0.0301865
Dhingra_Pear_16_GATCAG_L001_R1_001_paired_trimmed_paired_merged_contig_101892	[INTERPRO, NO-BLAST]	---NA---											Dhingra_Pear_16_GATCAG_L001_R1_001_paired_trimmed_paired_merged_contig_101892	[INTERPRO, NO-BLAST]	TRUE	[INTERPRO, NO-BLAST]	TRUE	1		---NA---	ctgcaagggatttgagttggtgtggtgaacatgaaattattgaaaaacataggcttaggtatagaaaaatcatggaagactaactgaagcgtaacaaaagagagaatgaaataagtctaaagatgagataaacggatgacaagacaaattaattaagttctgatgacagtgggaaatcaaacaaatagcagaaaatcccgtgtttttcaaatctgataagaaagatattattttccttttagtttttgaaaccagctaactaacttatacagacatccaccaacagcagaaaatcggtgaatggaatcctgtactaagaatccagtgctgtgtacaaggtcatcacagcaggagaccatagaa	363			0	0.166655	0.276473	0	0.0115666	0	0.0346998		0	0	0.290324	0.379051	0.115666	0.0346998	0.0462663		0	0.166655	0.138709	0	0.0115666	0	0.0200339		0	0	0.290324	0.00919653	0.0306023	0.0200339	0.0231332
Dhingra_Pear_16_GATCAG_L001_R1_001_paired_trimmed_paired_merged_contig_101893	[INTERPRO, BLASTED]	cysteine-rich repeat secretory 38-like											Dhingra_Pear_16_GATCAG_L001_R1_001_paired_trimmed_paired_merged_contig_101893	[INTERPRO, BLASTED]	TRUE	[INTERPRO, BLASTED]	TRUE	1		cysteine-rich repeat secretory 38-like	tatgtgacgctcaataaaatgaacgcacccatctgatgctaagcaggaaagaagagtaagatatcaaaagcagtcatcatcatcatctccgttgttggggttgtttttgtcgctatgattcttatgggaacattgatttccttaagagtgaggagacgatggagaaaacaaaaacttgaaagtaagttcaattgtgataattgtcacatagtctgatatattatgcaattatctcagtagcgttttaggacatatatgttatgattatgctgtcacttttcagatgataattcggatgacagtagtctggaggagtcgttgcaatatgactttgaa	336			0.738521	0.673703	0.502541	0.154516	0.0499842	0.224929	0.174945		0.830097	0.317692	0.167412	0.138772	0.0749763	0	0.137456		0.152762	0.487288	0.502541	0.154516	0.0330614	0.0432876	0.054469		0.209871	0.317692	0.167412	0.138772	0.0374881	0	0.054469
Dhingra_Pear_16_GATCAG_L001_R1_001_paired_trimmed_paired_merged_contig_101894	[INTERPRO, NO-BLAST]	---NA---						0.00259079	0.394165	0.0101571		0.0317963	Dhingra_Pear_16_GATCAG_L001_R1_001_paired_trimmed_paired_merged_contig_101894	[INTERPRO, NO-BLAST]	TRUE	[INTERPRO, NO-BLAST]	TRUE	1		---NA---	gtgttctacaaccataagctcttaacgtcagtgtctaacgttacatatgaagatcatacagaaattgaatgacttctcaagattaagcaccattaagcatcacagttttttttttaaaagcctcatgctgatgagacgatatagctaagcatcatacacgaaatgtgaaatagaagggggaacgggtaaaagtatcccttttgataat	208			1.15687	0.805488	1.70027	0.978537	0	0.322975	0.322975		2.02807	2.03366	1.00857	0	0.363346	0.242231	0.302789		0.624892	0.508201	0.894681	0.574106	0	0.0727813	0.0807437		1.01426	0.696915	0.5043	0	0.1524	0.0925035	0.0925035
Dhingra_Pear_16_GATCAG_L001_R1_001_paired_trimmed_paired_merged_contig_101895	[INTERPRO, BLASTED, MAPPED, ANNOTATED]	probable acyl-activating enzyme peroxisomal											Dhingra_Pear_16_GATCAG_L001_R1_001_paired_trimmed_paired_merged_contig_101895	[INTERPRO, BLASTED, MAPPED, ANNOTATED]	TRUE	[INTERPRO, BLASTED, MAPPED, ANNOTATED]	TRUE	1	F:acetate-CoA ligase activity; P:metabolic process; F:o-succinylbenzoate-CoA ligase activity	probable acyl-activating enzyme peroxisomal	aaccacccgtctttcatgcacttggccgttcccgattggtctttcaaataccctagcatcacgcacccgcctctcaaaacgacttcgccgagcgacaggccgtcgcgttttacgctcagtccggagtccgggtttaccacgtccattcgggtcagcccgaccgtcctcactccctgcctcgacttcagcctcgctctctcagtcgccggcaacaaatcccacttcctcttccacgcgcacgacaccaccagccccgctgtttcggtcagcccatacccgtgacttaccacgaaacccatggactcggtccggaatagaacctgcgccggcggcggagctccagcggtcaggatgtgaaccgggtactcgagcttttcggttcctgacgggacgtttgtgagcatgttcagcaccacgggcgcaccgcacatgtgggtaactcggtgtcgtttgatcatggcgtagatgatttgggcgtcgaacttacggacgcagatgttggttgcaccgacggctgccatcccgtaggggtagctccacccgttagcgtggaacatcggtagggtccacaggtacaccggctgtttgggtacaccccagtcgatcagggagtcgacggtgatgatgaagacccctctgtggctgtgaacgactcccttgggagacgatgtggtccccgacgtgtaattcagcgtcattggattccactcgttcgacggcgggacccactcgaacccctcgttgcctctgtccacgaggtcctcatacgtgcacaggaagtgatcgagtggtgctgcgcgtgacggcgttcccgaatcggcgatgaggacgagtcgaggggagggggtgtttggtgggaagagagagatggcttcgaggattaggggtcgcaattcgtagtcaacgaagacgagttttgattcgctgtggcgcaggagcacggagacggtgcgggtgtccaggcgggtgttgatgttgttgaggatggcgccggacatgggcacgacgaagtggagctcgtacatggctgggatgtttggggagagaacggacaccacgttgcctgtcttgataccaagggatgatatagaggaagccacgcggagacatcgacggtaggtctgcgtccaagtgtagattttgtcttcgtagataacggacaggcagtcaccgtagacggtggctgctctttccagaaagcccaagggtgttagaggggatgagtttgctgacgtgggcttcagctcttccattatttttctgtggagttcactgatggtctgagctagctgtgttgttcagttcaaccatggagtgtgttttatttaatatatatagaccgacatagatgaggccaacgacaaaaat	1368	GO:0008152-IEA GO:0003987-IEA GO:0003824-IEA GO:0016874-IEA GO:0008756-IEA	metabolicprocess-IEA acetate-CoAligaseactivity-IEA catalyticactivity-IEA ligaseactivity-IEA o-succinylbenzoate-CoAligaseactivity-IEA	1.64657	1.24688	0.662948	0.784547	0.0644533	0.356028	0.681363		0.519738	0.231192	0.0411188	0.36873	0.0736609	0.0521765	0.0429688		0.42064	0.301677	0.297967	0.0534389	0.015948	0.0723707	0.111636		0.0370649	0.179758	0.0411188	0.0909513	0.046344	0.0432964	0.0214844
Dhingra_Pear_16_GATCAG_L001_R1_001_paired_trimmed_paired_merged_contig_101896	[INTERPRO, NO-BLAST]	---NA---											Dhingra_Pear_16_GATCAG_L001_R1_001_paired_trimmed_paired_merged_contig_101896	[INTERPRO, NO-BLAST]	TRUE	[INTERPRO, NO-BLAST]	TRUE	1		---NA---	caaacgggtctctcaagaagccaggcacgtccacatccttctctttctctatcccttccataatatcaatcaaatttccccacccattaattaatattattattggtcatatcttctttggattcatagtttagttggataatatatttgtacataataatatatcacatattctaatgtaataatgtagattgtaatccaaaatatgtgtcaccattaatcatattatatatgtgacgccttttgttgctacatggacttttcaacaggtctccaattggttcattaacg	291			0	0.52782	0.374095	0	0.0288568	0.173141	0.173141		0.448447	0	0.179371	0	0.0577137	0.0288568	0.0288568		0	0.281182	0.187372	0	0.0288568	0.0432853	0.0661193		0.248739	0	0.179371	0	0.038174	0.0144284	0.0288568
Dhingra_Pear_16_GATCAG_L001_R1_001_paired_trimmed_paired_merged_contig_101897	[INTERPRO, NO-BLAST]	---NA---											Dhingra_Pear_16_GATCAG_L001_R1_001_paired_trimmed_paired_merged_contig_101897	[INTERPRO, NO-BLAST]	TRUE	[INTERPRO, NO-BLAST]	TRUE	1		---NA---	aattgacggagattaatacgataggtgttcggataaagataaacaagcgcgatcaaactagtatatgaatcacgatcaacatcaaagctaacattaaaatactctgaaatcgaaaaccgaaaaggattttgggcccgaacgatcaaattacagttcaaacattcaatccattaccaaaatttgaaaacggttcagcttaatcgcaaccgaaatcaaaactccatcactacaaattacgcgaaaatctgaaatctcataaactgattcaagcaaagatcagacactttgagagagagagtaccccaaggattggatcctcgggag	324			0	0.88537	1.2471	1.0706	0.0129589	0.0129589	0.0777532		0.749168	0.329459	0	0.575646	0.0518354	0.0647943	0.090712		0	0.688143	0.508477	0.407679	0.0129589	0.0129589	0.0224454		0.18468	0.329459	0	0.575646	0.0342859	0.0342859	0.0342859
Dhingra_Pear_16_GATCAG_L001_R1_001_paired_trimmed_paired_merged_contig_101898	[INTERPRO, BLASTED]	probable serine threonine- kinase cdc7											Dhingra_Pear_16_GATCAG_L001_R1_001_paired_trimmed_paired_merged_contig_101898	[INTERPRO, BLASTED]	TRUE	[INTERPRO, BLASTED]	TRUE	1		probable serine threonine- kinase cdc7	atgggttttgacacacttcctgttggagtgagctggcctcctgggctgctagtgatctctgtcacagtagggctacttgttgtaacaatggtggaatctgaaagccctcccctactagatggtgttctctgcccattattcatgagggcgtgttggtagtattgcccccactcattcgaaccaggcatatttgtcctttttgatgcctgaaaactgtaaaataacttacaatataggaattgattggatttttacttacttggagtgattgaatgccgaggaaccctagaggatgacagttgctgaagaagtaccagtatggtatcggccaaagatctcaacatattt	348			0	0	0	0	0	0.0361954	0		1.97794	1.32337	1.21586	1.74374	0.615322	0.084456	0.241303		0	0	0	0	0	0.0208974	0		0.48245	0.666934	0.386643	1.54438	0.525769	0.0435015	0.118828
Dhingra_Pear_16_GATCAG_L001_R1_001_paired_trimmed_paired_merged_contig_101899	[INTERPRO, NO-BLAST]	---NA---											Dhingra_Pear_16_GATCAG_L001_R1_001_paired_trimmed_paired_merged_contig_101899	[INTERPRO, NO-BLAST]	TRUE	[INTERPRO, NO-BLAST]	TRUE	1		---NA---	cacgttgctttgttggcccttgcgctgatttttgcattagaatttcctcacctttgtgttctagtatgtaccaactcgagtggttagcactgttgtcattccgttcgtcccaccttatttcagggtgggaatgtggatgatttaatagttcttatgagttaaatctaagcatctttcttattcaggctactgtgttacactgcacggaagattgttgtttcttgtatataaacgaaactcatttccctctccggtcatattaagagccaggatgagtagttctgccaaataggattccttgacgtgtacttgatatcattttcctt	326			0	0.142791	0.146572	0	0	0.0515174	0		0	0	0	0	0.0643968	0.0128794	0		0	0.142791	0.146572	0	0	0.0128794	0		0	0	0	0	0.0257587	0.0128794	0
Dhingra_Pear_16_GATCAG_L001_R1_001_paired_trimmed_paired_merged_contig_1019	[BLASTED, MAPPED, ANNOTATED]	chaperone chloroplastic [Glycine max]	3.29946e-05	0.684428	1.97486e-11	0.00172526	0.00626957	7.1479e-09	0.794344	1.04525e-12	0.00175426	0.0174982	Dhingra_Pear_16_GATCAG_L001_R1_001_paired_trimmed_paired_merged_contig_1019	[BLASTED, MAPPED, ANNOTATED]	TRUE	[BLASTED, MAPPED, ANNOTATED]	TRUE	1	F:ATP binding; P:protein metabolic process	chaperone chloroplastic [Glycine max]	gtttgatttcctccattagcttctttaatctttcctcaaactctccacggtactttgtaccagcaacaagaagacccatatccagagttataaccttctttccctctattgtttctggaacatcaccagttgcaatccgttgagcaagaccttctgcaattgcagtcttcccaacaccaggttctccaataaggcagggattattcttggtcctcctacccaaaatttggacgacacgttcaatttgcggttgtcttccaacaacaggatccaacttaccctcctccgctagcttagtcaaattggtcccatattcttctagagtcggcattttattaccactggtccctcctccaacaccagcaccaacagcttctgtgctctcaccgaccatacgaataacctgtgtgcgaatgttactagggtcagcacctaaattctcaagaacacgagctgctacaccctcaccctcccgaagcaaacccagaagcaaatgttcggatccaatatagttatgaccaagttggcgagcttcctccagtgacagctccaaaactcgctttgcacgaggagtgaatggaatttcaacagcaacaaatccactaccccttccaattatcttctccacttcaactcgtgcatctttaagattaattcccatggacttgagaaccttggcagcaatcccagtcccttcaccaataagacccaaaagtatctgctccgtgccaacaaaattgtgacctagtcgccttgcttcctcttgtgcaagcataattactttaattgctttttctgtgaagcgctcaaacatggctttaggcacacatctgctagctcgttcacaccgtttagtgtttgcgaatttcacagaagaaaataagtctcgcctgggctttacgctaatatctaaagcattaacactccggagtcctgtgtaacagctcattctcaatgcaggtgaatataagtcgactgaaccagattcgtagccatgattccaacctaaaaccccgttatccggataaactttcgaattgaaatacaaaaaaattgaatttctcgagagacagatagagagagggtctttcttcggagacgaagagagagaccctatttttagtatgatatggtcggccgaaagagcaagagacggaaggtgtggcctttagagaagctctttctctctctaaaactctataactctctcgtttctctctcttg	1224	GO:0000166-IEA GO:0005524-IEA GO:0019538-IEA	nucleotidebinding-IEA ATPbinding-IEA proteinmetabolicprocess-IEA	187.455	474.774	405.527	404.19	6.3769	84.2204	48.3876		206.883	314.678	472.24	410.509	76.4885	111.92	100.71		27.0691	48.3904	50.9216	12.143	0.661218	20.0355	2.36923		13.7418	53.0252	34.571	11.1594	3.71599	12.5102	3.31568
Dhingra_Pear_16_GATCAG_L001_R1_001_paired_trimmed_paired_merged_contig_10190	[INTERPRO, BLASTED, MAPPED, ANNOTATED]	probable ATP-dependent RNA helicase ddx42						0.00347875	0.602027	4.12629e-10	0.018216	0.049637	Dhingra_Pear_16_GATCAG_L001_R1_001_paired_trimmed_paired_merged_contig_10190	[INTERPRO, BLASTED, MAPPED, ANNOTATED]	TRUE	[INTERPRO, BLASTED, MAPPED, ANNOTATED]	TRUE	1	P:MAPK cascade; C:intracellular; P:N-terminal protein myristoylation; P:protein targeting to membrane; P:response to cold; P:abscisic acid-activated signaling pathway; P:systemic acquired resistance, salicylic acid mediated signaling pathway; P:jasmonic acid mediated signaling pathway; P:regulation of plant-type hypersensitive response; C:integral component of membrane; P:endoplasmic reticulum unfolded protein response; P:negative regulation of defense response; P:negative regulation of programmed cell death; P:defense response to fungus	probable ATP-dependent RNA helicase ddx42	gtggtattctgcgacacggcggcgccgccgagtttccacccgtcgttaaaaccgttgttgaagaccgaagcttttggcttgaagctgttccacctgttgtcgttgaatccattgttcaattcggaagctttcggcttgaagctgttccagccgtcgttggaactgccgttcgcgtcggaaaacgccgctttcggcttcagattatcgacccacgagtcgttgaacccgttgaattcggaccccttcggggtcaaattaacgatcggac	268	GO:0030968-IEA GO:0000165-IEA GO:0009409-IEA GO:0009738-IEA GO:0016020-IEA GO:0016021-IEA GO:0031348-IEA GO:0050832-IEA GO:0010363-IEA GO:0007154-IEA GO:0043069-IEA GO:0006499-IEA GO:0009862-IEA GO:0006612-IEA GO:0009867-IEA GO:0005622-IEA	endoplasmicreticulumunfoldedproteinresponse-IEA MAPKcascade-IEA responsetocold-IEA abscisicacid-activatedsignalingpathway-IEA membrane-IEA integralcomponentofmembrane-IEA negativeregulationofdefenseresponse-IEA defenseresponsetofungus-IEA regulationofplant-typehypersensitiveresponse-IEA cellcommunication-IEA negativeregulationofprogrammedcelldeath-IEA N-terminalproteinmyristoylation-IEA systemicacquiredresistance,salicylicacidmediatedsignalingpathway-IEA proteintargetingtomembrane-IEA jasmonicacidmediatedsignalingpathway-IEA intracellular-IEA	0.55488	0	0	0.193722	0	1.833	1.30033		76.7901	53.3831	33.0494	49.7817	26.3827	12.032	18.0793		0.55488	0	0	0.193722	0	0.746102	0.385986		7.23775	12.909	1.19617	4.92363	3.40194	0.365071	0.35415
Dhingra_Pear_16_GATCAG_L001_R1_001_paired_trimmed_paired_merged_contig_101900	[INTERPRO, NO-BLAST]	---NA---											Dhingra_Pear_16_GATCAG_L001_R1_001_paired_trimmed_paired_merged_contig_101900	[INTERPRO, NO-BLAST]	TRUE	[INTERPRO, NO-BLAST]	TRUE	1		---NA---	gtctcccatgcctgatacctcaattgtgtgagtataatcatagcctgtcaccttaaaactgtttgaaaagctatgagaaacattgatgcaagctatggaagccatagctcaagtttgcactgtactttctgaaaagtgatgctaattttcagattcgttatgtttatatccaactactttgtagtctagacatgtagggtcactttgtgagatcattgtcaaaggcaaaatcaaattttctactggtttcatatcattatgcatatttggtaaatcttgaattttttttttt	292			0.352381	0.153687	0	0	0.014379	0.115032	0		0	0	0	0.309249	0.014379	0.043137	0.028758		0.176543	0.153687	0	0	0.014379	0.0760866	0		0	0	0	0.154872	0.014379	0.0249052	0.014379
Dhingra_Pear_16_GATCAG_L001_R1_001_paired_trimmed_paired_merged_contig_101901	[INTERPRO, NO-BLAST]	---NA---											Dhingra_Pear_16_GATCAG_L001_R1_001_paired_trimmed_paired_merged_contig_101901	[INTERPRO, NO-BLAST]	TRUE	[INTERPRO, NO-BLAST]	TRUE	1		---NA---	caggagactagttatacagataattgaatagtataaagtaaaaacttgatatagcacggtaagcaaatcaaagcatcacgatatctttatatgttgcattctgaaatagcatctgtcaaacaaacaattcaagcagaggaactatcctccgaaaagtagacacgtcaccataaaataagcctctgggaaagcagaactaaatagtgtgtgcagcaattgcaagcgtttgaagaaagtaataattttacgaatagcatcaaaaggacaaaaaagaaagaccca	282			1.06904	0.159137	0.399181	0.509961	0	0.148889	0.119111		0.462759	0.175208	0.571423	0.333058	0.148889	0.193556	0.0297778		0.342116	0.159137	0.399181	0.282994	0	0.0595556	0.0536827		0.256677	0.175208	0.0135793	0.166542	0.0297778	0.0297778	0.0148889
Dhingra_Pear_16_GATCAG_L001_R1_001_paired_trimmed_paired_merged_contig_101902	[INTERPRO, NO-BLAST]	---NA---											Dhingra_Pear_16_GATCAG_L001_R1_001_paired_trimmed_paired_merged_contig_101902	[INTERPRO, NO-BLAST]	TRUE	[INTERPRO, NO-BLAST]	TRUE	1		---NA---	tgatatatataatattaggaatttgaacgcaaacggtctcatgttataatatcatagattcatacatgctccaagcgtgtaaaaacagcagaagaaaataaatggcttcccatttcaaaagttcgctgaaatgtatgtattttagaatctgatctgactggctgtgggtgaccatcgatcaaaggaggcaaaaaatatacactgtatgtagtttgtaaaaaagtaaaattctaccccatgggaggagtga	250			0.411581	0.241983	0	0	0	0.0335894	0		0	0	0	0	0.0671787	0	0		0.206202	0.241983	0	0	0	0.0335894	0		0	0	0	0	0.0167947	0	0
Dhingra_Pear_16_GATCAG_L001_R1_001_paired_trimmed_paired_merged_contig_101903	[INTERPRO, NO-BLAST]	---NA---											Dhingra_Pear_16_GATCAG_L001_R1_001_paired_trimmed_paired_merged_contig_101903	[INTERPRO, NO-BLAST]	TRUE	[INTERPRO, NO-BLAST]	TRUE	1		---NA---	atgcagtggactaattatagtaatgactcacaaaattggatctatatcaaattatcccaaaaaacaattacattcatccttattcctgacaacaattaagatttcattagggtttttcccaatttgtcatcatcatcaacagctgccctacatacatttgacatgggcaacttaacttccaaactcagaacaatcatccaatattttaggtaccttcgtagttgccatgtatagaatttagtccaagtcaactgctttcatctcatcatactccaatcaaccataatttagctaattaattaacgaaattgttattggcattttaaaaatctcattctatattccaaactttttatatttggaaagaaaaatacacttataagaagtataaaatgagatttttgaaatgtccttaacagttcccttaattaactaattcagctttacaaaagccaaacccccaa	464			1.14467	1.32049	2.14922	2.76164	0.0452443	0.524834	0.389101		0.727959	0.460097	0.224987	0	0.126684	0.0995374	0.0904886		0.32866	0.538427	0.339569	0.553972	0.023941	0.126684	0.144782		0.155	0.304333	0.224987	0	0.023941	0.00904886	0.0180977
Dhingra_Pear_16_GATCAG_L001_R1_001_paired_trimmed_paired_merged_contig_101904	[INTERPRO, BLASTED, MAPPED, ANNOTATED]	CHROMOSOME TRANSMISSION FIDELITY 7											Dhingra_Pear_16_GATCAG_L001_R1_001_paired_trimmed_paired_merged_contig_101904	[INTERPRO, BLASTED, MAPPED, ANNOTATED]	TRUE	[INTERPRO, BLASTED, MAPPED, ANNOTATED]	TRUE	1	P:sister chromatid cohesion; P:meiotic chromosome segregation; P:plant organ development	CHROMOSOME TRANSMISSION FIDELITY 7	atctgatatggaagttaagtcatattcttcctacaccattgaacaaaggtgtagactaaaacagccaaaacaaagttcatctaaaacacaacctccagggcaaagactataatcgccctacaacagttcacttaacattgaatagggacagtaaggttgtaaacaatatatatgggttgtaaacactgtatacatatataatagagacacaacatgaacattcacgatatttacttgtaaaatctagtaagcaatggaataggatatttcctcatttttgtcggattactttgaaactttgttaaaatatattcactatctcgttattttcatgatgaagatagtattttcactaaatctagtgtatttttatcctatatagtcccaagtttgaattaatccccgaataatacttgacagtaaataacaggggaacactgagaaataagaaatcagaattcgacaatcatacatgattaaatcagaaaatgagtcaaatattctcaaaatcattctaaacgtcacattgaaatcaaactgaccaaagtctaaatagaactgagcatagtatctcttcttgttcttgatcactgttgttcccaatgtggtccattccggcttctcagaattatcgtccgaaaaggatttcaccagcaattggtgaactgaacttttgtcccttccact	687	GO:0007062-IEA GO:0060772-IEA GO:0048364-IEA GO:0009790-IEA GO:0016407-IEA GO:0009553-IEA GO:0048653-IEA GO:0034089-IEA GO:0045132-IEA GO:0000070-IEA GO:0000724-IEA GO:0005634-IEA	sisterchromatidcohesion-IEA leafphyllotacticpatterning-IEA rootdevelopment-IEA embryodevelopment-IEA acetyltransferaseactivity-IEA embryosacdevelopment-IEA antherdevelopment-IEA establishmentofmeioticsisterchromatidcohesion-IEA meioticchromosomesegregation-IEA mitoticsisterchromatidsegregation-IEA double-strandbreakrepairviahomologousrecombination-IEA nucleus-IEA	0	0	0.292167	0.0755712	0.0061116	0.158902	0.0061116		0	0.149602	1.55713	1.39769	0.0244464	0.598937	0.519486		0	0	0.146583	0.0755712	0.0061116	0.058301	0.0061116		0	0.0749675	0.526164	0.0909884	0.0161698	0.132355	0.15425
Dhingra_Pear_16_GATCAG_L001_R1_001_paired_trimmed_paired_merged_contig_101905	[INTERPRO, NO-BLAST]	---NA---											Dhingra_Pear_16_GATCAG_L001_R1_001_paired_trimmed_paired_merged_contig_101905	[INTERPRO, NO-BLAST]	TRUE	[INTERPRO, NO-BLAST]	TRUE	1		---NA---	caccaatactgtaacacctgcaaaggtattattattattatttttttttcatttttttcattgttttgtttctgggttcgcttcaattaagagaactaggaaatgcgtttagtgtgaatttaaattctgggatgccccttgcagaaaattttaatttttattgtttcactgaccccttttttatttgttggattttgtttcccttccaatcttttctttgcgtactaaattagtggaagggacaaaagttcagttc	256			0	0	0.186651	0	0	0.164011	0		0	0.193003	0.645292	0.540091	0.0656042	0.45923	0.344422		0	0	0.186651	0	0	0.0913172	0		0	0.193003	0.380834	0.320302	0.0433931	0.0433931	0.0751591
Dhingra_Pear_16_GATCAG_L001_R1_001_paired_trimmed_paired_merged_contig_101906	[INTERPRO, NO-BLAST]	---NA---											Dhingra_Pear_16_GATCAG_L001_R1_001_paired_trimmed_paired_merged_contig_101906	[INTERPRO, NO-BLAST]	TRUE	[INTERPRO, NO-BLAST]	TRUE	1		---NA---	tttgatgtgtcaactgttccatataaaaaccaatccaagtattttggtatccagataagaaaaatcataaggaaaaaaaaaaaagataaccagtaaaattctaatacataaacgaggatggattcaaccttccacaatgtgctttaccaccaatcaaatctaacctttcagaattaaaaaccctagttcccattgtatataactaagattcaaagctctagaggctgtccagcatctttcgagattaaaatagacaagtttttggagtattggggtgcttgacattttaccagcagattattgaagctcgataatctgtaccgactgcaattgcaagtgctcgattcggacttccaatcaactgattgccatgaacaaatttctaatataaatactaacaaagccaattcag	412			0	0.217848	0.25259	0.159462	0	0.0611457	0.0611457		0.228922	0.369382	0.127898	0	0.0611457	0.0407638	0.0509547		0	0.217848	0.127553	0.159462	0	0.0176512	0.0467008		0.228922	0.207937	0.127898	0	0.0305728	0.0203819	0.0203819
Dhingra_Pear_16_GATCAG_L001_R1_001_paired_trimmed_paired_merged_contig_101907	[INTERPRO, NO-BLAST]	---NA---											Dhingra_Pear_16_GATCAG_L001_R1_001_paired_trimmed_paired_merged_contig_101907	[INTERPRO, NO-BLAST]	TRUE	[INTERPRO, NO-BLAST]	TRUE	1		---NA---	tggtactggaagacgtcactgaatagtatgaatttctcctttaattatgttcttatggaaccctaaaattgggggatttttactggattggtacaggattgagtctttagttttgtaaatgctttaactgtttgattaattggtggaaagtttagaaaaaggagaagagagtagaaagttatgtattgggtctaatatggatatgggatttagtgagacagaggtattttttactggcttggaaaatctgaattg	255			0.403511	0	0.220724	0	0.0164654	0.21405	0.148188		0.766951	0.418606	0.204694	0	0.0658615	0.115258	0.0329307		0.202159	0	0.220724	0	0.0164654	0.0916753	0.0570377		0.245143	0.418606	0.204694	0	0.0164654	0.0717709	0.0329307
Dhingra_Pear_16_GATCAG_L001_R1_001_paired_trimmed_paired_merged_contig_101908	[INTERPRO, BLASTED, MAPPED, ANNOTATED]	thymidine kinase											Dhingra_Pear_16_GATCAG_L001_R1_001_paired_trimmed_paired_merged_contig_101908	[INTERPRO, BLASTED, MAPPED, ANNOTATED]	TRUE	[INTERPRO, BLASTED, MAPPED, ANNOTATED]	TRUE	1	F:thymidine kinase activity; F:ATP binding; P:deoxyribonucleoside monophosphate biosynthetic process; C:integral component of membrane; P:phosphorylation; F:identical protein binding; P:DNA biosynthetic process	thymidine kinase	attcaaatacacagcaaacaaaagacatactggctgtgaaagatccactattgccactaaacaactggagttgcttcagaaaatgtgtcactcacactcttaaatatatgggactccactacacttcttgcagttttaatgagaacttgtccgttgacataatgttggcgacacacaggcatgtagacatcagctccgccaatcagttctgtcctggtctcctccgtcttcctcagggtaaagaaagctcgtttgccacacatttcacatcgagccgtcaacttggtcacagaatcagcaagtggtattacgtcaagcaccgagccaaagctcctcctcaagtaatc	347	GO:0000166-IEA GO:0042802-IEA GO:0009157-IEA GO:0016020-IEA GO:0016021-IEA GO:0016310-IEA GO:0016740-IEA GO:0071897-IEA GO:0016301-IEA GO:0005524-IEA GO:0004797-IEA	nucleotidebinding-IEA identicalproteinbinding-IEA deoxyribonucleosidemonophosphatebiosyntheticprocess-IEA membrane-IEA integralcomponentofmembrane-IEA phosphorylation-IEA transferaseactivity-IEA DNAbiosyntheticprocess-IEA kinaseactivity-IEA ATPbinding-IEA thymidinekinaseactivity-IEA	0	0	0.713011	0	0.0120999	0.0241998	0		0.289712	0.153811	0.151855	0	0.108899	0.133099	0.0241998		0	0	0.490261	0	0.0120999	0.0120999	0		0.145684	0.153811	0.151855	0	0.0209577	0.0436269	0.0120999
Dhingra_Pear_16_GATCAG_L001_R1_001_paired_trimmed_paired_merged_contig_101909	[INTERPRO, NO-BLAST]	---NA---											Dhingra_Pear_16_GATCAG_L001_R1_001_paired_trimmed_paired_merged_contig_101909	[INTERPRO, NO-BLAST]	TRUE	[INTERPRO, NO-BLAST]	TRUE	1		---NA---	tttgctggattccctccccatacctgttattaaacattcagtaaacaaccagtttgaaaatttcaggttggtcgttaaaaatgattaacaaaaagagccccattcagtttaaaagttggcagctcacattgagtcacttgataacttcccacgtgaactttgtactaagagtttgtgaaatcaagaaactagtttaattcgatacggaattgtcacattccatgccaataaagggagttttgacatacctctccacaggggatccttg	268			0	0.173694	0.196183	0	0	0.0940001	0.047		0.175962	0	0.194765	0.176474	0.0783334	0.0626667	0.0783334		0	0.173694	0.196183	0	0	0.0271355	0.0271355		0.175962	0	0.194765	0.176474	0.0156667	0.0414501	0.0313334
Dhingra_Pear_16_GATCAG_L001_R1_001_paired_trimmed_paired_merged_contig_10191	[INTERPRO, BLASTED, MAPPED, ANNOTATED]	ABC transporter family [Medicago truncatula]											Dhingra_Pear_16_GATCAG_L001_R1_001_paired_trimmed_paired_merged_contig_10191	[INTERPRO, BLASTED, MAPPED, ANNOTATED]	TRUE	[INTERPRO, BLASTED, MAPPED, ANNOTATED]	TRUE	1	F:transporter activity; F:ATP binding; P:glucose catabolic process; P:transport; C:plastid; F:ATPase activity; P:methylglyoxal catabolic process to D-lactate via S-lactoyl-glutathione	ABC transporter family [Medicago truncatula]	aatatattgctcggtttgggcatggttcagcaaaacttgctcgccaggcgcagagcaaagagaaaaccctagcaaaaatggagcgcggtgggcttacagagaaggtggcaagagacaaggttctgatcttccgttttgtcgacgtgggaaagctgccgccaccagttcttcagtttgttgaagtctcatttggttacactcctgataatctgatctacaagaacatcgactttggtgttgatctggattcgcgtatagctctggttgggccaa	273	GO:0008152-IEA GO:0000166-IEA GO:0019243-IEA GO:0006810-IEA GO:0006007-IEA GO:0005524-IEA GO:0016887-IEA GO:0009536-RCA GO:0005215-IEA	metabolicprocess-IEA nucleotidebinding-IEA methylglyoxalcatabolicprocesstoD-lactateviaS-lactoyl-glutathione-IEA transport-IEA glucosecatabolicprocess-IEA ATPbinding-IEA ATPaseactivity-IEA plastid-RCA transporteractivity-IEA	24.1598	27.5151	42.7235	36.5231	1.09196	13.7495	11.1657		16.5276	16.8187	24.3864	15.7124	9.82766	8.45886	7.93595		0.887452	2.56702	7.78838	4.75486	0.146713	1.98417	0.646498		2.27794	2.88512	1.19885	2.16058	1.19339	0.813383	0.327339
Dhingra_Pear_16_GATCAG_L001_R1_001_paired_trimmed_paired_merged_contig_101910	[INTERPRO, NO-BLAST]	---NA---											Dhingra_Pear_16_GATCAG_L001_R1_001_paired_trimmed_paired_merged_contig_101910	[INTERPRO, NO-BLAST]	TRUE	[INTERPRO, NO-BLAST]	TRUE	1		---NA---	tgttatttttttgtgatcgatttggttactaacttactatatgtaaagaattagcattgaagaaataagataacttcttggaatagcgaaatcaagtttcacaattcctttcaagagtcactagctcaaaacgagagccatccctgcctctgcttttatctaattgtatagacgaattgtatttttacgaagctcctaaggcattctacagtttcagctctgctggctcaagaaatttctttttcatgttgcaatgctttccagcaatggaaagata	277			0	0	0	0	0	0	0		0.170245	0	0.19023	0.328405	0.045473	0.121261	0		0	0	0	0	0	0	0		0.170245	0	0.19023	0.164593	0.0262538	0.0757883	0
Dhingra_Pear_16_GATCAG_L001_R1_001_paired_trimmed_paired_merged_contig_101911	[INTERPRO, NO-BLAST]	---NA---											Dhingra_Pear_16_GATCAG_L001_R1_001_paired_trimmed_paired_merged_contig_101911	[INTERPRO, NO-BLAST]	TRUE	[INTERPRO, NO-BLAST]	TRUE	1		---NA---	acctgtggtgttgtcataagtccataacaaaccttgtctttatgatttacaatgattacctacatcttttacatgacggcagtctgagtgtgcggttttgtaacagaaatgtagtttcagtttttctttgttttttggatattttgttgcataatgatcctttatttggtattttctgctatgtatttgtacagcatattacatggttgctttttgcct	219			0.226344	0.204916	0.458263	0	0	0.076688	0.057516		0.433983	0.243709	0	0	0.019172	0.09586	0.038344		0.226344	0.204916	0.229914	0	0	0.019172	0.0332069		0.221871	0.243709	0	0	0.019172	0.09586	0.019172
Dhingra_Pear_16_GATCAG_L001_R1_001_paired_trimmed_paired_merged_contig_101912	[INTERPRO, NO-BLAST]	---NA---											Dhingra_Pear_16_GATCAG_L001_R1_001_paired_trimmed_paired_merged_contig_101912	[INTERPRO, NO-BLAST]	TRUE	[INTERPRO, NO-BLAST]	TRUE	1		---NA---	tgaatcttagatcaacacatggatttgcaaaacacaactgggatgataatcagtccactgaagaatcttaggagaaaagaaggacgtagatggagggcgggttttaatagtgacagtatactagcaaaggggttgcatactgcaaagaaacacactcaatcaaacaaatacatcaaaatgctaagtttttaatcagaaaatccatgtccgataacaaaagttactgtggatgcaaggctatgaattgttgattaacatacaaggtcatcataaggagaatgagatcaaaggcac	294			0.168603	0	0.178833	0.223463	0	0.0428436	0.0142812		0	0	0	0	0.0142812	0.0285624	0.0571248		0.168603	0	0.178833	0.223463	0	0.0247357	0.0142812		0	0	0	0	0.0142812	0.0285624	0.0285624
Dhingra_Pear_16_GATCAG_L001_R1_001_paired_trimmed_paired_merged_contig_101913	[INTERPRO, BLASTED, MAPPED]	PREDICTED: uncharacterized protein LOC103447646											Dhingra_Pear_16_GATCAG_L001_R1_001_paired_trimmed_paired_merged_contig_101913	[INTERPRO, BLASTED, MAPPED]	TRUE	[INTERPRO, BLASTED, MAPPED]	TRUE	1	F:nucleic acid binding; F:zinc ion binding; P:DNA integration; C:membrane; C:integral component of membrane	PREDICTED: uncharacterized protein LOC103447646	attacttcctgattaagaaatgaaatacataaagtattctttctatcttggtatcactcgcctctctacttaaccgcctttcgatcttttcaccacctttttgtgcgattcaatctttccgatcgtcttctcgatcttcaagatctctctcgattcttcaatttcttcttcttcttagcaatggcatcgtccacttcttcgccgaatcctgaaattgttcctccacatcctgcaccgactgagtttgtcgcccccaatttctcttcaatgaaccctaatttctcaaattcgtcaatctcttctatcacgatccagaacatcagttgtatggtgcctacgaagctaaaacgtgacaattacctagtctggaaatctctatttgctccgattttcaagcgctacaagctcaccggcatcgttgatggctctgagccttgtctactgccttatcttcttgatccgattggtcgccctactgcagctcctaatcctgcctatgaagcttggtatgagaaggatcaaaatatcttgatttggcttaactccaccctctctgaagaaattattccatttactgttggtgtgacttcatctcgtgatctctggcttaatcttgagaatcgattcgaaggtgtttctgcgactcatattcatcagctcatatctcgtttacactctgtcaccaaaggtaatctctcgatttctgagtatctacaaagcatcaaaggtatttctgatgctttaatagcggctggatcaccagtctctaagtatgacctaataaccgtcactctcaatggcttatctgatgaatatgaatccttcattgaatctattatgctacaaatttcatcaactactttggatgaacttcatggtttgttaatcaacaaggaattattcatgaattgcaaaaagaagggcactgtttcttctactcaagagcctttttaggcctttgtcgctcaatcttagggccctctccttcctacaccacagtactctccatttccacaagcttatgttgtgcagttcaacgcacctcccatatttcagaacaatcgtggcaaaggatcgtcttaacacaactatcgtggtaactcttctaagaacttcaaccattttcgtggtaattttcataattctggcaatggttctagccattttcgcactcactctggtaatcattctcaatctggtggatttcctcgcaataacatctattctggtggtaaacatccttgccaaatctgtcattcctttgagcatgaagccattgattgttatgaaaggatgaatcatgcttttgctggtaaaatacctcatgccaaattagctgttatgtgtgtgcataccaattccaaagctacctctcctacttggcttattgactttggcgccacatcctatatcactaatgatatctctgctattcattcccctattccatactctggcgaagagaaggtgtacataggtgatgggcaaggtatgtcgattcatcactctggcaattatgtgcttaaaacaccatcagctacatttcgattgaataatgttctacatgttcctatgatgaagttcaatcttctctctatctatcagtttttaaaagataataagtgtgcttcaactcttgattctgatggttcaacaatcaaggatcgctctacggggaggatgctttttcaaggaccaattagagaaggtttctaccctctccaaggcattccatccacttctgcacactcagctcttttcagtactaaagctacacttcaaacatggcataggaggcttgggcatccttctatagcaatgtttaggaaaattttacttaaagcttcacttggtcacagtggtgacaagtatgtaaatttcttttgcagccagtgtgccatagctaaaaatcacaagttacctttttcttctagtagtagtattgtctctgccagtcttgaattgattcattgtgatgtttgggggccagctccagtgctctctattagtggctacaaatactatgtactctttgttgatgagttcactaagtacacatggttatttccattgaaggcagaatctaaggtgttctctgtatttgtcaatttcaaagcatatgttgaaaatttggttgaaaataaaatcaaaatcttcagatccgattccgggggagaattcatcagttctgctttcaattcctttcttatgaatcatggcatttctcatcaatgtagttgccctcacactccagaacaaaatggttgtgttgagcgcaaacacaggcatctcacagaaattgctagaactctcttggtggcttcacatgttcctcacaaattctgggttgaagctttttccacagctttgtatctagttaatcgattgcctctatctaagttggataaatctccttaggagttactcttcaaaaaagctctagattattccaaacttaaagtttttggttccagttgttacccctggcttaaaccatgtcttttcgaagcttgatggcaagagtactctctgcatttttcttggttatagtctgcaacacaagggctacaggtgcatagatattaaaacacaaaggttgtatatatctaggcatgtcattttcaatgaagaccactttccttttcaaggtttatcacagtctcaaggatcttcgttattcgaatctgtttctacaagatctgcagcaactttcacactaccatttcccgtctctcttacaagttcttcttaatctacttccttatctttgggcaataatgcatccttgtctccttcagaccaacaatcacagccatcatcttctccaacacttttctcatcccaagtgctatttgtctcacaagacaatttttcctcagagtctactacatcacaacctcttgtttctgcaaatacacatccaatgatcacaaggtcaaaggctggcatctttaaacctaaagtattggctgccattaagcatccaattgatcctaccaactttgtccctaccacttatctacaagcttccaaacatacccattggaaacaagcaatgtctgaagagtttcaagctttgcagcgtaatggtacacaatgttgtagggtgaaaaatgggttttcagaatcaagagaaaacccaatggtactattgataggtacaaagctcgccttgtggctaagggcttccaccaacaagaaggagttgacttccaagaaacatttagccccgttgcaaaaccagtcaccattcgaatcttgttaacacttgcagtccaacacaactggtttctaaaccaattcgacataagcaatgccttccttcatggcaatctcaaggaagaagtcttcatgcagcagccacctggttttgttgattccacaagatcctcctttgtttgcaagcttaaaaaatccctctatggcttgaaacaagcccctagagcttggtatgataaactttttcatactttagtctctcttggttttgcaaactcaaaatcagattgttccttatttgttcaacaccaaccctctctagttataatcctagtgtatgttgatgacatcctagtggctggtccaaatgcatctcactatcaagcttttatccatcaactaagtactctttttccgatcaaagacttgggactcttcactatttccttgggttagaggttcacagaacttcagaaggcttatttttgtctcagggcaaatatgcacttgatatccttgttaaaacaaagatggatggcagcaaaccatgttcaacacctcttggatcaatcaagttggatcatactggacccttattttttaatcctaaggaatatagatccattgtaggtgctcttcagtacctcacttggacaagaccatatatttcctttgctg	3897	GO:0008270-IEA GO:0016020-IEA GO:0016021-IEA GO:0015074-IEA GO:0003676-IEA	zincionbinding-IEA membrane-IEA integralcomponentofmembrane-IEA DNAintegration-IEA nucleicacidbinding-IEA	0.266343	0.419954	0.67952	0.505778	0.018316	0.268275	0.0915799		0.284227	0.227739	0.190236	0.185302	0.0474061	0.036632	0.0226256		0.0958559	0.056492	0.141831	0.0741804	0.0119975	0.0667386	0.0342237		0.0512798	0.0736041	0.0565481	0.0596567	0.0149679	0.0102778	0.00813427
Dhingra_Pear_16_GATCAG_L001_R1_001_paired_trimmed_paired_merged_contig_101914	[INTERPRO, BLASTED]	DNA replication licensing factor MCM5-like											Dhingra_Pear_16_GATCAG_L001_R1_001_paired_trimmed_paired_merged_contig_101914	[INTERPRO, BLASTED]	TRUE	[INTERPRO, BLASTED]	TRUE	1		DNA replication licensing factor MCM5-like	gattcattcatccccattcttgtgagctcatcgatcagctttctctctgatatgtggttcccaatgcctactcttctccttatctgagtttcagcttgcttaacttcattagccatctcaccggtaagattgacctgctgttgtattccagactttgccgcgtccattgtggctgcattgaatagtcttattgcttcacgaacatgctcctcagtagcttcgtggcgcagttgcattttcgcaagggcctcactcaacctcactatagcttcaagctgccttacggtgattggcactgctgcggcctcccctgtttcattcgctagctgtctcatgtcctgtctgattttcacgtaattactctgcagctctctcgatgcagtttctgataaacgggggtggcattcagttcgacaatattgtatgtacctcttcagccaattctcttctttagaaactactctaccatcaccaagtgctgcaccagcagacgcgtgaacctttatgatatgactcgctatagtcttatcctgactgtacatcctgatatctttaacaatgaatatcaagtcaaatctcgaaagaattgtcgtctgcagatcgatattatcctgagcagtcttaagatcgtcataacgtccagatggagggttagcagctgcaagcacagaggttctagaattaagaacggttgttattcctgctttggcaatggatatggtttgctgctccatggcttcatgaatagcaaccctatcctctgatctcattttgtcaaactcgtcaatacagacaacacctccatccgccaaaaccatggctcctccttcaagataaaactcacgagaactgctatccctgatcacagaagctgtaagaccagcagctgatgacccttttcctgaagtatacacagccacgggagctgtcttctcgacaaacttgagaaactttacagatgagttgaaatcaaatc	976			0.496942	0	0.365037	0.0531941	0.0129057	0.0473211	0.0215096		0.887274	0.421234	0.276727	0	0.184982	0.0688307	0.00860383		0.175933	0	0.123309	0.0531941	0.00745114	0.0113818	0.0155108		0.197776	0.211086	0.0584844	0	0.0549232	0.0155108	0.00860383
Dhingra_Pear_16_GATCAG_L001_R1_001_paired_trimmed_paired_merged_contig_101915	[INTERPRO, BLASTED]	PREDICTED: uncharacterized protein LOC103421233											Dhingra_Pear_16_GATCAG_L001_R1_001_paired_trimmed_paired_merged_contig_101915	[INTERPRO, BLASTED]	TRUE	[INTERPRO, BLASTED]	TRUE	1		PREDICTED: uncharacterized protein LOC103421233	caactactttagcagaattactgaacttattagaattcttaaatggcttagatttattaccggaaccagaagagcctctattgttgaacagcttcttctcatttgcaatttgcacaaagttgatatcctcaatctctttgcctctttcttgtttttgacgagcttattcttgcacacattgtgtaatcaactgatcaacatcccattttttgtcttggagtgttgtaggagatcttcaactggccatatttgttgggaagt	261			0	0	0	0	0	0	0.0160869		0	0	0.201892	0	0.0804343	0.0321737	0.0160869		0	0	0	0	0	0	0.0160869		0	0	0.201892	0	0.0804343	0.0321737	0.0160869
Dhingra_Pear_16_GATCAG_L001_R1_001_paired_trimmed_paired_merged_contig_101916	[INTERPRO, BLASTED]	aldehyde dehydrogenase family 3 member F1-like											Dhingra_Pear_16_GATCAG_L001_R1_001_paired_trimmed_paired_merged_contig_101916	[INTERPRO, BLASTED]	TRUE	[INTERPRO, BLASTED]	TRUE	1		aldehyde dehydrogenase family 3 member F1-like	gattccattgtatatggtggttcacttgatgaagaaaacctgtaacttctcaacgcttttagcagctcccctgttcgtcgaatttggtaagataattcagaagtaactgctgtcttatataatgctcatcgaacttttcaggttcatagagccaacaatcttgttagatcctccgctcaatgctgcaatcatgacggaagaaatctttggccc	213			3.00981	0	0.448662	0.215708	0.0985603	0.749059	0.867331		0.391268	0	0	0	0.0985603	0.0394241	0.0197121		1.29398	0	0.448662	0.215708	0.0197121	0.175205	0.153956		0.391268	0	0	0	0.0521532	0.0197121	0.0197121
Dhingra_Pear_16_GATCAG_L001_R1_001_paired_trimmed_paired_merged_contig_101917	[INTERPRO, BLASTED]	tRNA (cytosine(38)-C(5))-methyltransferase-like											Dhingra_Pear_16_GATCAG_L001_R1_001_paired_trimmed_paired_merged_contig_101917	[INTERPRO, BLASTED]	TRUE	[INTERPRO, BLASTED]	TRUE	1		tRNA (cytosine(38)-C(5))-methyltransferase-like	tactgctgctgatctcgaccgtattggggcggatgcatggcttctttctcctccttgccaaccttacactcgacagtaagcaatccggcgatgctcaggcattttcatttctcaacattattgagttgataccacacacatctcgacctccaatggtgttaattgtggaaaatgttgtcggatttgagacatctgataagcatacaaaaatgatagagatattgggaagaacaaattt	238			0.224059	0	0	0.21814	0	0.423395	0.0529244		0.175084	0	0	0	0.12349	0.0705659	0.0176415		0.224059	0	0	0.21814	0	0.190822	0.0305559		0.175084	0	0	0	0.0176415	0.0352829	0.0176415
Dhingra_Pear_16_GATCAG_L001_R1_001_paired_trimmed_paired_merged_contig_101918	[INTERPRO, NO-BLAST]	---NA---											Dhingra_Pear_16_GATCAG_L001_R1_001_paired_trimmed_paired_merged_contig_101918	[INTERPRO, NO-BLAST]	TRUE	[INTERPRO, NO-BLAST]	TRUE	1		---NA---	ataagcctcatgatattggtggagtagttgtcatgagtcatgtccatgttactggtgaacatgcagggttcattgacggattaagttgcgattattttcctttcctttgtttttgctttttgtgtgttataggtttcctgattccttcagtatgcgtactttttatacaagtatttccagttctactttcacaagttcataaccacctttcagttcatgtgttaggttaacattcagacattca	244			0.203153	0	0	0	0	0.0172077	0.0344153		0.170779	0	0	0	0.0172077	0.120454	0.0344153		0.203153	0	0	0	0	0.0172077	0.0344153		0.170779	0	0	0	0.0172077	0.0455272	0.0344153
Dhingra_Pear_16_GATCAG_L001_R1_001_paired_trimmed_paired_merged_contig_101919	[INTERPRO, BLASTED, MAPPED]	pentatricopeptide repeat-containing At2g37310											Dhingra_Pear_16_GATCAG_L001_R1_001_paired_trimmed_paired_merged_contig_101919	[INTERPRO, BLASTED, MAPPED]	TRUE	[INTERPRO, BLASTED, MAPPED]	TRUE	1	P:biological_process; F:zinc ion binding; F:metal ion binding	pentatricopeptide repeat-containing At2g37310	caacaaacccgtgaaacatgtaccccgaaactaatgagccataagtgacctcatccttttcactcatctcatcaaataattcttgagcataatccaagctaccacatcttgtactacaaagcaaaacatccgtctcgatctgattctcattcgactataaacatgccagcaagaaactaaccagtgtcaacccaacatgcctaagcttaacatctccctgtacaactatttacactcctcattatacccggcctgagaatactccaaaatcatcgaattccacgatacaatatctcgttctggcatcctatcaaataaagctctcgccgaaccaacctcatcacatctcgagtagtaagtaaataaagaattaacacaaaaacatccgattcaaacccaagacgcagaacaaaacaatgaacctccttagcaaattttcaacccgaaagcaaagcccccagagccttcaacgcacaagtcacggtaaaatttcaggcacgcttgatccgaacatgaagaccccatagccgaaaacagcttcagggtgtcgacgtgcgcattgctaagggaataccaatgagcatgacgttccaagagaaggcgtttgggtggggaatttggtcgaacaccttgcgggcatagttgaggttattggttttgcagttagaaattgatgagctttgaggccaggaagttgccaggtatgacggagaagaggacaaggcgggcgtggagctgcttggccagaccgaccaggcggcgcaccgtacattgctggataaggtggccataagctctcagtcgagcccgtcgagtccatggagattttgaagggc	836	GO:0008150-IEA GO:0008270-IEA GO:0046872-IEA	biological_process-IEA zincionbinding-IEA metalionbinding-IEA	0.42008	0.491128	0.254699	0.274234	0.0200893	0.160715	0.135603		0.27635	0.373557	0.188498	0.164588	0.205916	0.115514	0.0401787		0.224101	0.248729	0.0747935	0.0988359	0.00502233	0.0329336	0.0173979		0.0439087	0.11097	0.109174	0.00399323	0.0875674	0.0351563	0.0100447
Dhingra_Pear_16_GATCAG_L001_R1_001_paired_trimmed_paired_merged_contig_10192	[INTERPRO, BLASTED, MAPPED, ANNOTATED]	ABC transporter F family member 1	0.0168268	0.377005	1.40145e-08	0.0304676							Dhingra_Pear_16_GATCAG_L001_R1_001_paired_trimmed_paired_merged_contig_10192	[INTERPRO, BLASTED, MAPPED, ANNOTATED]	TRUE	[INTERPRO, BLASTED, MAPPED, ANNOTATED]	TRUE	1	F:transporter activity; F:ATP binding; P:glucose catabolic process; P:transport; F:ATPase activity; P:methylglyoxal catabolic process to D-lactate via S-lactoyl-glutathione	ABC transporter F family member 1	tcgcgtatagctctggttgggccaaatggagctggaaagagtactctcttgaagctgatgacgggggagttgtttccttctgatggcatggtccggcggcacaatcaccttagaattgcgcagttccatcagcacttggctgagaagcttgatatggaactgtctgccctagcgtatatgatcaaagagtacccaggaaacgaggaagagaagatgagggctgcaatcggtaagtttgg	239	GO:0008152-IEA GO:0000166-IEA GO:0019243-IEA GO:0006810-IEA GO:0006007-IEA GO:0005524-IEA GO:0016887-IEA GO:0005215-IEA	metabolicprocess-IEA nucleotidebinding-IEA methylglyoxalcatabolicprocesstoD-lactateviaS-lactoyl-glutathione-IEA transport-IEA glucosecatabolicprocess-IEA ATPbinding-IEA ATPaseactivity-IEA transporteractivity-IEA	19.4584	24.7347	48.8123	34.4139	1.01892	12.8068	9.75005		39.1921	34.4703	41.2766	31.3986	17.1987	14.9676	13.3339		3.57388	3.43238	7.9297	5.73717	0.197977	1.89828	0.624332		1.40199	2.68244	1.32058	3.28109	1.60039	0.870796	0.644041
Dhingra_Pear_16_GATCAG_L001_R1_001_paired_trimmed_paired_merged_contig_101920	[INTERPRO, NO-BLAST]	---NA---											Dhingra_Pear_16_GATCAG_L001_R1_001_paired_trimmed_paired_merged_contig_101920	[INTERPRO, NO-BLAST]	TRUE	[INTERPRO, NO-BLAST]	TRUE	1		---NA---	ggccaaattaaccccatacaaaattttgtcttcaactctcctaaaaacattcgctggctatttacaactccaccaagaagataaaagatcgatgatagaagaagaagaaaaagaggacaattaagaagaaattaaaaagaaaaaccaaaatcttcctttccccatgtcatcatgttttcaatcatgccaacagaggagcatgacgacacacctcctgatgatgtaaagcc	230			0.646556	0.465416	0.228596	0	0.127786	0.438122	0.96752		0.437088	0.232054	0	0	0.109531	0.0912754	0.0547653		0.646556	0.238559	0.228596	0	0.0182551	0.137823	0.179792		0.219793	0.232054	0	0	0.109531	0.0482984	0.0316187
Dhingra_Pear_16_GATCAG_L001_R1_001_paired_trimmed_paired_merged_contig_101921	[INTERPRO, NO-BLAST]	---NA---											Dhingra_Pear_16_GATCAG_L001_R1_001_paired_trimmed_paired_merged_contig_101921	[INTERPRO, NO-BLAST]	TRUE	[INTERPRO, NO-BLAST]	TRUE	1		---NA---	gttactaaagctacatgctttataacgagatgaagatcaacgctcactctctcttctacgatagcaaacagattactattgttgtagttcttcatcacaaagtggaggctgccaccaaattatcttgcacaaaatacttctccttgaacaataaattttttgatacggtttagtttctaaacgttccacatctacgtttaattctaccttatgttatacccaatgcacattgtacactttgtgccatatgaaatcatcaacttaaacgcttaaacaacataccaaaaagagtcca	295			0.504597	0.157796	0	0	0	0.128095	0.0569311		0.141254	0.180908	0	0	0.0711639	0.0569311	0.0142328		0.0216234	0.157796	0	0	0	0.0246519	0.0284656		0.141254	0.180908	0	0	0.0142328	0.0376564	0.0142328
Dhingra_Pear_16_GATCAG_L001_R1_001_paired_trimmed_paired_merged_contig_101922	[INTERPRO, BLASTED]	subtilisin-like protease											Dhingra_Pear_16_GATCAG_L001_R1_001_paired_trimmed_paired_merged_contig_101922	[INTERPRO, BLASTED]	TRUE	[INTERPRO, BLASTED]	TRUE	1		subtilisin-like protease	aacgacgcaaagggtgtgtgaacacacacagcaacccgaaaatcacttaacgttgatggtcatataaactctgtgatttcagggttcctcattaaacccactgaaaatggaaagatcatatggtttgatagctgcaagtgctgcagctgcctcgggagtcgcaacaaagaatgcaaggtagtttttcttttcaaatatttgatgctaatattacaagtattagtgcatcatctagttttctaacaagctatacctcttttatctaataatacgacttaacaagagaagttaaggtcttagaaccactaacgcttttcaatcttcgaacttttcaaattttacagttagtcagttatgctaaataccgatattggcacccgagatttctttgctattgatgttcaggcagatgaaaaacctgtgaactgtcattatttgctcaccgttcgatacgttctgtttgtttcctaacagcttttgcaagga	486			0.196564	0	0.115812	0	0	0.103671	0.00863924		0	0.109811	0.107401	0	0.0259177	0	0		0.0984921	0	0.115812	0	0	0.0448908	0.00863924		0	0.109811	0.107401	0	0.0149636	0	0
Dhingra_Pear_16_GATCAG_L001_R1_001_paired_trimmed_paired_merged_contig_101923	[INTERPRO, BLASTED]	subtilisin-like protease											Dhingra_Pear_16_GATCAG_L001_R1_001_paired_trimmed_paired_merged_contig_101923	[INTERPRO, BLASTED]	TRUE	[INTERPRO, BLASTED]	TRUE	1		subtilisin-like protease	acaatactgtaaaatttctaatcgagttatctataagtttcagttattttcttttatatataacttattgtttcttcgatcaacagacttttgagcacaaagcttgaagaactcacttttcagtcgtcatgtatgcttgaagctcctgtgcttcttcttgaccaattagagtgcctgggatgacaaactgaaagccgacgtctttgagaaatggatcgacaagaatcattcccacaccaccaccttctttcacaacaacgcttttgctctttcggttatcagtgaaggtctcaaatgtgcataccacgatcttccccttaattaaggtagcatttagagtattttccttgcaaaagctgatagga	365			0	0.127534	0.130911	0	0	0.149542	0.057516		0.146226	0.146226	0	0	0.0230064	0.0230064	0		0	0.127534	0.130911	0	0	0.0501413	0.0304346		0.146226	0.146226	0	0	0.0115032	0.0230064	0
Dhingra_Pear_16_GATCAG_L001_R1_001_paired_trimmed_paired_merged_contig_101924	[INTERPRO, BLASTED]	probable LRR receptor-like serine threonine- kinase At3g47570											Dhingra_Pear_16_GATCAG_L001_R1_001_paired_trimmed_paired_merged_contig_101924	[INTERPRO, BLASTED]	TRUE	[INTERPRO, BLASTED]	TRUE	1		probable LRR receptor-like serine threonine- kinase At3g47570	aattcttaggcaagcttggagcacttaagtatctcaatctttcttataatgattttgaaggcgagttgcctaaagaaggaattttttcaaatgtcagtggtgtctcggttcttggaaatcataggctctgtggtggcatcccacaattacatctacctgcatgccacaaaaacaaacaccattcatctcgaggaccactttccc	204			0.4867	0.228186	0.234228	0.508994	0	0.329307	0.391053		1.22032	0.784887	0.275738	0	0.267562	0	0		0.245351	0.228186	0.234228	0.508994	0	0.17585	0.0742084		0.56765	0.784887	0.275738	0	0.182934	0	0
Dhingra_Pear_16_GATCAG_L001_R1_001_paired_trimmed_paired_merged_contig_101925	[INTERPRO, NO-BLAST]	---NA---											Dhingra_Pear_16_GATCAG_L001_R1_001_paired_trimmed_paired_merged_contig_101925	[INTERPRO, NO-BLAST]	TRUE	[INTERPRO, NO-BLAST]	TRUE	1		---NA---	atgctttcccagttcctcaaccctcatctcactcccctttttaattcatcattcattactatcaataaagacctaccaagaaaagaaaacccgaaatacgacatattgtcaatccttatctcatgtcatgaatggcatatatattttagattttaagatcagagcagaggtgtaagaaaacaatcgagcgtacagacctctaaagtagacacactgatcttgtctgcacatt	232			0	0	0	0.223782	0	0.0180977	0.0542931		0	0	0	0	0.0542931	0.0542931	0		0	0	0	0.223782	0	0.0180977	0.0313462		0	0	0	0	0.0313462	0.0313462	0
Dhingra_Pear_16_GATCAG_L001_R1_001_paired_trimmed_paired_merged_contig_101926	[INTERPRO, NO-BLAST]	---NA---											Dhingra_Pear_16_GATCAG_L001_R1_001_paired_trimmed_paired_merged_contig_101926	[INTERPRO, NO-BLAST]	TRUE	[INTERPRO, NO-BLAST]	TRUE	1		---NA---	aataggatatttcctaacaaaacagccgggaacttgtaaatacatttttgtattccacattgaatctcagaattttaaattgttttctcccattaccctggacaactaccatagatttaaatcataataggtactctctacctggtttcagcaacaggtactctcttactgtattaattaggtcaaacattttattcaggtcttcaacaaaccctcgaaattatttcagt	230			0	0	0	0	0	0.0547653	0.0547653		0	0	0	0	0	0.0912754	0.0547653		0	0	0	0	0	0.0316187	0.0316187		0	0	0	0	0	0.0658197	0.0316187
Dhingra_Pear_16_GATCAG_L001_R1_001_paired_trimmed_paired_merged_contig_101927	[INTERPRO, NO-BLAST]	---NA---											Dhingra_Pear_16_GATCAG_L001_R1_001_paired_trimmed_paired_merged_contig_101927	[INTERPRO, NO-BLAST]	TRUE	[INTERPRO, NO-BLAST]	TRUE	1		---NA---	aaatttattggttaatttagttaaaattaccgtaagatgttttcaaatctagccattgagtttgaagcaatgattgcaactaagaagccgggtcccaaaaaaggggctaagtgaggggctacatttgaccagcctgatgtctttggccaaataatggcctagtgggctccatagaattatagcccagacatcggttggagatgaatatttggacaaatcaggccatttttttgcttttggatgtttagccctctcccttggagacgaccttattgtaagaggtagtgctttctagatgttggttttacaaactgaaacatttgcttggtatttacaactcaatattttttattggaataacagatcgttccttttagataacattttgtgcttttctcgtggactaatatctcttaatttcctgtcaagttgatgtatctttctattatttgattgtattacattattggtgggttataagtaacatattaaacatcaagttagatgcttgcgttttgtatgaatttgttgctatcagtattgtcatgatggagtcgtgcctgaagttattcagttaacacaggaaatacaagccagcttgacgataaaacg	612			0.822717	0.0760619	0.255954	0.469197	0.00686057	0.0548846	0.0411634		0.504707	0.174412	0.447128	0.218912	0.0274423	0.00686057	0.0274423		0.187272	0.0760619	0.0120637	0.237117	0.00686057	0.0363027	0		0.258459	0.0872061	0.190044	0.123696	0.00686057	0.00686057	0.0181514
Dhingra_Pear_16_GATCAG_L001_R1_001_paired_trimmed_paired_merged_contig_101928	[INTERPRO, NO-BLAST]	---NA---											Dhingra_Pear_16_GATCAG_L001_R1_001_paired_trimmed_paired_merged_contig_101928	[INTERPRO, NO-BLAST]	TRUE	[INTERPRO, NO-BLAST]	TRUE	1		---NA---	agttcttcagtcaacaacaaggtacctatttctttccctataattctttaattgtttttggattttcttcttcaattagttctttagttgccaagcttagacacccagttatcaatttcctttctcttcgaaaataatggggtgaatttgtagaaagaataaaaggaaccaatttattgtgattgtgtatttattttcaagaaggccgatgtggtagataaatttatagaagtcggtttagtatgtgagatgttcttagttaaccaggtccataaaatgtgaaacttagttttaatttgctactatttct	310			0	0	0	0	0.0135441	0.162529	0.0948087		0.13442	0	0.181453	0	0.0541764	0.0541764	0.0541764		0	0	0	0	0.0135441	0.0234591	0.0488339		0.13442	0	0.181453	0	0.0270882	0.0135441	0.0358343
Dhingra_Pear_16_GATCAG_L001_R1_001_paired_trimmed_paired_merged_contig_101929	[INTERPRO, NO-BLAST]	---NA---											Dhingra_Pear_16_GATCAG_L001_R1_001_paired_trimmed_paired_merged_contig_101929	[INTERPRO, NO-BLAST]	TRUE	[INTERPRO, NO-BLAST]	TRUE	1		---NA---	atcaatgttgacaacacaaaaaacgtttaagcacgtaaatgtgccaaaagacaaaagaaagcaagcagctcgacccaattagttctaaaattttgttaactgagctttgaataaaaatataagctcagcttggaataacattttgattatttataattttaccattttgataaaagttgagtcaacctcgagttggttacatagagctcaattccacgagcgcgtaggcgcaaatgatgttcaattccgagttcaaacgaagaagttagacagtgttgagttaggatttagtatgaggttgccctcttgtccctttcattttctataagttaggcaacctcatgaatgcttcttttgatacgattgaaagaatcagactgttttgtgacattaacaaattgttaaaagccagaaaatgaatgtagcatcacctgctttgtcttgaattcagtctcagctt	460			4.58916	0.427824	1.21552	0.255686	0.00912754	0.0182551	0.209934		1.68946	0.687535	0.229104	0	0.0912754	0.0456377	0		1.17316	0.0830225	1.04875	0.130449	0.00912754	0.0182551	0.0638928		0.38108	0.352472	0.229104	0	0.0182551	0.0241492	0
Dhingra_Pear_16_GATCAG_L001_R1_001_paired_trimmed_paired_merged_contig_10193	[INTERPRO, BLASTED, MAPPED, ANNOTATED]	YLS9-like	0.000116619	0.608083	3.7078e-07	0.00331141		6.81864e-07	0.742598	2.29279e-08		0.000980467	Dhingra_Pear_16_GATCAG_L001_R1_001_paired_trimmed_paired_merged_contig_10193	[INTERPRO, BLASTED, MAPPED, ANNOTATED]	TRUE	[INTERPRO, BLASTED, MAPPED, ANNOTATED]	TRUE	1	C:integral component of membrane	YLS9-like	ttttatacatttgttcattttgaagaaatttacccggcattagggtctccaaagatataaaaacacatacaatcagtagtcttgaaatcatttgaaactgttccattaattgaagtactcaaaggaaccttcaacttgcagtcactcttccttggaatcttgaaataacccgtcttcatctgtccgaacctgattcctatccaaagagcaatcttcacgtcaatgctgtacaccccggtagcagtctccgagttaaacttggaaagatcactttccccaaacctcatcaattgctgcccttgaagatctacatgcacaattgtcgtgttcatgtggccttggtaaaatggtgtcgaattcaatctcaccaaagcaaacctctttttcctgtagttggcaatgactaggatgcgtcgatagtctatacctacctttttgttagggtttctgatgttgatgttgagggtaaggttgtagtggagagtgttgttggtgctggtgaaattgaattgtgtgagagaggcatcggtgatgacgaacttgggttcttggggtttacctgtgcatatgggacgtttatgtaataagggatcaggtttttggcttcaggaagaaaagtttaactaattaataaggtgatatatggagtatattcaaagtcaatatccatatatattgagtgttttctgataaatctcttggcagttgaacatcacccaagtacgtacttctcggtagcttccatctagctaaacatttactttagtatacaatttgctaagatatcaacgagttgaagtattgttccatttttcaaaaactacaacaaacgtatataatcatgcctagtacaggaatcattcacatttattctcaatgtggcatcatcttatcttgcagtggagcactcttgcttcaccttgtagccgtttcagcattaagctgagcttgcacagtttcgacttccctcggtgagggcttcagttctgtcgagtcctcaatgacgaacatggaagttcttttttaagtataggaagctactcaaaagtaacatattcaggaaaatgaaagaaaggtacaaagactaactaaaaacatgagatatgcggtcatttaccatatctcagattgcacattataaaacacaactattactcctcctcaacacccttagcttctccttcactttctgggccctgttctgaactctcatcttcatttcctcgaaaaa	1231	GO:0016020-IEA GO:0016021-IEA	membrane-IEA integralcomponentofmembrane-IEA	5.14697	5.66258	9.92011	11.1662	0.17395	2.14197	1.34044		7.63319	7.47601	3.26182	1.78026	2.59901	2.29545	0.630994		0.450911	1.1332	2.11045	1.28548	0	0.162469	0.148045		0.618221	1.03923	0.359812	0.899975	0.361623	0.428308	0.042737
Dhingra_Pear_16_GATCAG_L001_R1_001_paired_trimmed_paired_merged_contig_101930	[INTERPRO, NO-BLAST]	---NA---											Dhingra_Pear_16_GATCAG_L001_R1_001_paired_trimmed_paired_merged_contig_101930	[INTERPRO, NO-BLAST]	TRUE	[INTERPRO, NO-BLAST]	TRUE	1		---NA---	taatacttaactactaaaagagaggattaacacttaatagggtttgaattgggcgtgttcagttaccccgataaatccaccacagagcagactacgacagtcacaattccacgataccatagttacatacaatacatgagtttttcggagaatatatttctcttgctacccagaaaatcaacatgagcatacacaaaccattctgtttttcttccacctataacggtatgtgtatatgatcgactatatgtggccttagtcagtcaaaaactaaaatcggaataacatgaagattgcagatatgcctagactacttcaaagtgaatt	327			0	0	0.172124	0	0	0.1284	0.0898798		0	0	0	0	0.0641998	0.1284	0.0256799		0	0	0.172124	0	0	0.0679427	0.0256799		0	0	0	0	0.0256799	0.0339714	0.0256799
Dhingra_Pear_16_GATCAG_L001_R1_001_paired_trimmed_paired_merged_contig_101931	[INTERPRO, NO-BLAST]	---NA---											Dhingra_Pear_16_GATCAG_L001_R1_001_paired_trimmed_paired_merged_contig_101931	[INTERPRO, NO-BLAST]	TRUE	[INTERPRO, NO-BLAST]	TRUE	1		---NA---	accgaaaaatgagttagctggtgctcatttcatcctaataatcagaaccatcaggtacgtaacagttttgtatttcatcaacaataaattcaaaataatgtctcgaattgatcgaactgatcaaactgtgatcaccttagccgtgcatttcacagtgaatcaaaaaccaaagctttaaaagctcaaaacagcaataacaagaatagatgcaaacatcagggatgccaaatgactcccagcaggcagcacctagaagattctatccggtgaccaaagcctcacaacttcagctgtgagcttggcagtacctcacgcgaccatgcctctggactcattattgtcgcttacagtaaccaaataggagttgaaactggaatttgagctccaactacgagctatgctattcctggtcctttctttataaattcatttctagtttatt	442			0	0.101531	0	0.11746	0	0.00949925	0.0474963		0.30766	0	0	0.107002	0.0569955	0.037997	0		0	0.101531	0	0.11746	0	0.00949925	0.0474963		0.185213	0	0	0.107002	0.0284978	0.0189985	0
Dhingra_Pear_16_GATCAG_L001_R1_001_paired_trimmed_paired_merged_contig_101932	[INTERPRO, NO-BLAST]	---NA---											Dhingra_Pear_16_GATCAG_L001_R1_001_paired_trimmed_paired_merged_contig_101932	[INTERPRO, NO-BLAST]	TRUE	[INTERPRO, NO-BLAST]	TRUE	1		---NA---	ttagttcaactcagtttgcaattcccacatggatatgtttatataaatgcatcgaagactatgaaaatgaaagaatagaaaggaaataatgttaaatacttagaaaatatccaactacaaagtaataacttgaaagaaatgcaaaatacaagaggtacacatacatgtttggacccatttgggcaaactttcttgttagttgggcaagttcgtacaggttgttgaagtgatttgaaaagaatttttcttagagggaatcgatattgcatgcaatgtagcgac	282			0	0.165071	0	0	0	0	0.0297778		0	0	0	0.165345	0.0744445	0.0744445	0.104222		0	0.165071	0	0	0	0	0.0297778		0	0	0	0.165345	0.0297778	0.0744445	0.0648992
Dhingra_Pear_16_GATCAG_L001_R1_001_paired_trimmed_paired_merged_contig_101933	[INTERPRO, NO-BLAST]	---NA---											Dhingra_Pear_16_GATCAG_L001_R1_001_paired_trimmed_paired_merged_contig_101933	[INTERPRO, NO-BLAST]	TRUE	[INTERPRO, NO-BLAST]	TRUE	1		---NA---	gagtagttagttgagtgagggcctacggacatatgccctttttaaggagtacatggggtagttttgctggtgctaacattatgaaaacggggtatggggaagtgggttaatctataaggcattctgaatgtgaaagcactttttagttctcgaacattttgttgctcaaaccgaaggaagtcaagcctcacaactcaatcaggaacattagtcagtcacgaccaaaggatcaacagagatggggactagcattcacagactacccttcaaggtacatatttccacctggaagaaaatcagaactgcagacattagagaatttaaaccatcccggataacctaattccttaaaatagtttgaccttccagatttcataaaaaagaggtggaaagtggaggtaagattacaatgtgttctagtagaaaccccacaaagaaaggcgtagtcttttttcttttctttttggttgcacaaaggtgtaggtagtctttcaacacatcaattttatatgatccgcatgcaaatgcagctcatgaattcccgtttccccatgaagtcaacttattccgtaccacccacaaagccatttaagagttatggcatcacctcagatcataaaaacaaaattatatttttatggacaagatatcatggagaaaaacaagaaaatgcggatgccaattaacattctggttaccctaaataaaattagtcttcaacaatcactaaagttggtgctttcagcaataagaaagaacacccacattaaggtggctgtagcatcctaaacactgcatatttaacctccacaaacccatatataccctattatcactgtaattttggaatgatactactactacctgttttgaaaaaagaattccatcagtccttcaatacatatcacattaaccataccccaagaaaatcctcaaggaaaaaacctgaggccttatgcagaaaactcccagcccacatcaatattctgacacaatctagaaaatatagaattagaatcaaccaacttttagtcatttcgatagttttcttaccattccataagagtatggaaaactaaacataaatagtctggtttgtgcatgattaatgtcatctattactcaagtgatattgcatgatcctttatagtttccttcaattaacgaacaatctaacactcaactcactcaagctaaaggatcagacgaacacaattaacaaaattgattatgttcagaattataatttacaaaagttagaggaaggaaaaagagcctcatctcccacaagctgaaacacacaataaccaaacagccccctagcaaattacttggcaggtttaagaaaattagaatttctgcattgaagttaaccaaagaagaatactccgaatgtcaacaggcataaggtttcatacctctaactgtcgcagcgtgtcaata	1443			0.0713065	0.180625	0.392643	0.444791	0	0.0698324	0.0581936		0.0326805	0.208186	0.326241	0.513176	0.0378259	0.0960195	0.072742		0.0357245	0.0910039	0.0902438	0.191245	0	0	0.0277566		0.0326805	0.156032	0.225733	0.145636	0.0116387	0.00872904	0.0153966
Dhingra_Pear_16_GATCAG_L001_R1_001_paired_trimmed_paired_merged_contig_101934	[INTERPRO, NO-BLAST]	---NA---											Dhingra_Pear_16_GATCAG_L001_R1_001_paired_trimmed_paired_merged_contig_101934	[INTERPRO, NO-BLAST]	TRUE	[INTERPRO, NO-BLAST]	TRUE	1		---NA---	tcaacatcaccacaaagctgcaaataaaacttcaaaaattcctgtctcccatctccccaaaacccaatcatcaagcacaaaaccaactctgataattaaactctacaatcaaatcctataatagcgtacaaaaatctaatatcatagttgctcacacaaacatgtcaaaacaaatggaaacatcaatgtagctgacaagcagaaagtttgacatctctattactaatgcagacaaaaacagcttggttttcctctgataattga	264			0.348188	0.169987	0.412354	0.619551	0	0.0954243	0.222657		0	0	0	0	0	0	0		0.348188	0.169987	0.206536	0.0664624	0	0.0275466	0.0573429		0	0	0	0	0	0	0
Dhingra_Pear_16_GATCAG_L001_R1_001_paired_trimmed_paired_merged_contig_101935	[INTERPRO, NO-BLAST]	---NA---											Dhingra_Pear_16_GATCAG_L001_R1_001_paired_trimmed_paired_merged_contig_101935	[INTERPRO, NO-BLAST]	TRUE	[INTERPRO, NO-BLAST]	TRUE	1		---NA---	atttttcctaaaattacaatattgggaaccatggtaccatcattacttcctccaatatttttgtcccaaaagaaatgagtggtaaaagatgcaagaaggtattcatcacaaaaataaaataaaatttgaaataagcgtgaaacttatttaaccttgagagaacaatgcccttcctattctgtcacattagaataccaagtaaacaaattgacaacaatccactaacatacagcattaagatatcaaacttgctcaagtcgtcaacatcaacttgctcaagttgtcaacaagatcgatcatttactcaaaagaactcgtccttgaagctattcctgcaacctatcgtatgagatgcacacccaataacaacagtcagaaatttctaaatcccaaac	395			0.125492	0	0.133106	0	0.0212591	0	0.0318886		0.254507	0.13512	0.133402	0.110565	0.0106295	0.0318886	0.0106295		0.125492	0	0.133106	0	0.0106295	0	0.0184109		0.127981	0.13512	0.133402	0.110565	0.0106295	0.0318886	0.0106295
Dhingra_Pear_16_GATCAG_L001_R1_001_paired_trimmed_paired_merged_contig_101936	[INTERPRO, NO-BLAST]	---NA---											Dhingra_Pear_16_GATCAG_L001_R1_001_paired_trimmed_paired_merged_contig_101936	[INTERPRO, NO-BLAST]	TRUE	[INTERPRO, NO-BLAST]	TRUE	1		---NA---	caaaatggggcgggcgggacaggtccatataatcggcagggcggggcgaatcccaaatctctgaaaagaggttccccgacccggaccgtttcccctttctataattccattactgcattcagcatccttgtttctatattatcctccaacttccacaggttctctccgaagacgaacgcacttgcaactgcaccgctcttgagctctcgctgaagtcgctcagatctcgcaatttgttgcttcgcgcatccgtaggcggttgcctcttcttctcctcctgtaagtcctccgctgccgccttcttcttctcctctttctgctgcttcaaatttcagtagtccaggctcctacttctcttcttctcggtatctaatttcagtttaatcttgaattcgaattttgggatttaggaattagggattcagttaa	429			0.21427	0.667954	0.242581	0.823581	0.0195742	0.205529	0.127232		0.45588	0.479166	0.486685	0.312293	0.0489355	0.0293613	0.234891		0.21427	0.295014	0.122499	0.243309	0.00978711	0.0293613	0.0352879		0.145715	0.240117	0.486685	0.176462	0.0258943	0.0293613	0.163477
Dhingra_Pear_16_GATCAG_L001_R1_001_paired_trimmed_paired_merged_contig_101937	[INTERPRO, BLASTED]	acyl-coenzyme A oxidase peroxisomal											Dhingra_Pear_16_GATCAG_L001_R1_001_paired_trimmed_paired_merged_contig_101937	[INTERPRO, BLASTED]	TRUE	[INTERPRO, BLASTED]	TRUE	1		acyl-coenzyme A oxidase peroxisomal	acagctacaaaaatagaaaagaaaattggtttacgcattgttcaaaatggagatattctcttaaataaagtatttgttccagatgaggaaaggctgcctggtgttaattcttttcaggatactaacaaggttcttgctgttttgcttgtcatggtcacctggcaacctattggtttatgtatgggggtctatgatatgtgtcacagtcatggatcactctgagggcaa	228			1.92568	0.673665	1.63719	2.69417	0.276228	0.957591	1.51005		1.06461	0.468178	0	0.600561	0.165737	0.147322	0.331474		0.740956	0.358877	0.682399	0.742637	0.139032	0.0974442	0.466963		0.26244	0.468178	0	0.354451	0.139032	0.066397	0.127584
Dhingra_Pear_16_GATCAG_L001_R1_001_paired_trimmed_paired_merged_contig_101938	[INTERPRO, NO-BLAST]	---NA---											Dhingra_Pear_16_GATCAG_L001_R1_001_paired_trimmed_paired_merged_contig_101938	[INTERPRO, NO-BLAST]	TRUE	[INTERPRO, NO-BLAST]	TRUE	1		---NA---	gaccaattatatttatctttagcaatgacaatgggattgttgagggccgtatggctttcactgaaacagagaattttctccattacctgtaaatgaagtaatttaaacattcagagcaacctgatcttgcaatttttttctttccaacctttttgtcattaactacacaatttttaggcttcctctctactcttccgggccccaaaacaatgtgttccttcttcttccggcga	233			0.212744	0.385207	0	0.197192	0	0.0540601	0.0720802		0.202394	0.441102	0	0.187439	0.0720802	0.0901002	0.0540601		0.212744	0.385207	0	0.197192	0	0.0540601	0.01802		0.202394	0.221041	0	0.187439	0.0476766	0.0360401	0.0312116
Dhingra_Pear_16_GATCAG_L001_R1_001_paired_trimmed_paired_merged_contig_101939	[INTERPRO, NO-BLAST]	---NA---											Dhingra_Pear_16_GATCAG_L001_R1_001_paired_trimmed_paired_merged_contig_101939	[INTERPRO, NO-BLAST]	TRUE	[INTERPRO, NO-BLAST]	TRUE	1		---NA---	tactccaggtggaagctgagactgaaagattaaccatgatatcagatactcagatcaaatggcaaattggcaagcagcatctcttgcctagttgtttttcgaaaagaaacaaaactttttcttataataaacatcaaccatacgtagatggagacattaactgcatcctattgtaagtttacatcaagattctggagcaaccatctttctgagacaaaattcttaaatatgaaaacaaggaaatgaaactacatgcactcacatacgaccaaagcataaactctatgcatgtgttagatattgtcaataaaaagctacaattccagaaaagcgcaaaaaagtaaattgctaaattcccaagaagaccttccaatcctcacatccgcctctttatagtaattcaacaaataccctcgttcccaactaattgctggtccccgttacaccaagctagccccatcccctgaacttattc	475			0.104356	0.221837	0	0	0	0.00883931	0.00883931		0.350906	0.216372	0.110934	0.196326	0.0441965	0.0265179	0.0530358		0.104356	0.114516	0	0	0	0.00883931	0.00883931		0.350906	0.108427	0.110934	0.196326	0.0233866	0.0153101	0
Dhingra_Pear_16_GATCAG_L001_R1_001_paired_trimmed_paired_merged_contig_10194	[START, LINEAR, INTERPRO, BLASTED, MAPPED, ANNOTATED]	Basic-leucine zipper transcription factor family isoform 1 [Theobroma cacao]	2.43033e-17	0.876373	1.39612e-12	6.08978e-06		1.4642e-06	0.713676	1.37939e-10		0.000713403	Dhingra_Pear_16_GATCAG_L001_R1_001_paired_trimmed_paired_merged_contig_10194	[INTERPRO, BLASTED, MAPPED, ANNOTATED]	TRUE	[START, LINEAR, INTERPRO, BLASTED, MAPPED, ANNOTATED]	TRUE	1	F:nucleotide binding; F:DNA-binding transcription factor activity; C:nucleus; P:photomorphogenesis; P:gibberellin biosynthetic process; P:response to abscisic acid; P:gibberellic acid mediated signaling pathway; P:embryo development ending in seed dormancy; P:regulation of flower development; P:meristem structural organization; P:seed dormancy process; P:sugar mediated signaling pathway; P:negative regulation of seed germination; P:vegetative to reproductive phase transition of meristem; P:protein ubiquitination; P:lipid storage; F:sequence-specific DNA binding; P:positive regulation of transcription, DNA-templated; P:response to freezing	Basic-leucine zipper transcription factor family isoform 1 [Theobroma cacao]	gtgagcggaaaatgcgttgcacagagctttgttgttatcgcatgaatgaaatgtgtcatgtagtttctgtacgaaccagttaaatttattctgagtactgtgcttggttgatatgaatttaaatcaatgttttcctctttgttcctcttagaaaaaaagggacattttaattggatatatttattgaaagaaccaattaatttcacacagtcgtctatacttcactagacttaaatctctgttctctgcaacaccaacaactactgcataataaccccatgtgcttcagtttgatcaggttcgttacaatttagaaacccaacattcaatcaagtgtagatcgcacaaacatgggtgtttcggagtcggaaatcaactctcatggcgaggtggattcgcccttgttatcggaccaacaagcgaagaaccacttattctcctcattaggaggacaatcatcaatctactctctcactcttgatgagtttcagcacacactcagcgagagtggcaagaatttcgggtcgatgaatatggatgagttcctcaccagcatttggaccgccgaagaaaaccaagccattaattcaaatctcaccaacactactactactaacaacaacaacatgaacaacattgaggtgcacatgcctttagccgaggcctcaggagagatgcgcattgcgatgcagcccagcttgccgcgtcaaggctcgcttacgctgcctgagccactgtgtaggaaaacagtggatgaagtttggtctgagatacacagagggcagcaggcaaagcagcagaacaatcacaacagtagcatcgatggctgtgttcagagttctgagcttgcccctcgccagcctacttttggggagatgacattggaggattttttggttaaagcaggggtagtccgggaacaggattcaatggcggccacggtggtccctcctcagcctcgccagcagcagcagtatgggatgtaccagaacgacaaccaggccgtgggacccagttttgtaaataggcctgtgatgggaatgggggctgctgccgcattaggtgctagtactagcactgccgccggtattcctagttaccaaactataccgcaaagtggggctgcggttgtgcgagagtcctctgcgtatgctgcgaatggtaagaggaatgggccgtaccttggggtgccgcctccacattcggtttgttttggcgggagagtggtgaatggtggtggtggatatgcagcagagcagacaattgggatggcggctccggggagtcccttgtcttcagatggaatgggtactagtcaggttgagaattctgcgtttcaatttggtttggacatgggtggactaagaggaaggaagcgaggattagatggaccggtcgaaaaagtggtggagaggaggcagagaaggatgattaagaacagagagtctgcagcaaggtctagagctcgaaaacaggcatacacagttgaattggaagcagaactgaaccacttacgagaagagaactcacaccttaaacaggcgctggcagagctcgagaggaagcgaaagcaacag	1577	GO:0003700-IEA GO:0000166-IEA GO:0005525-IEA GO:0045893-IEA GO:0009909-IEA GO:0003924-IEA GO:0050826-IEA GO:0010228-IEA GO:0016567-IEA GO:0008152-IEA GO:0019915-IEA GO:0010187-IEA GO:0009740-IEA GO:0010182-IEA GO:0009640-IEA GO:0010162-IEA GO:0009793-IEA GO:0006355-IEA GO:0048316-IEA GO:0043565-IEA GO:0009686-IEA GO:0009737-IEA GO:0005634-IEA GO:0009933-IEA	DNA-bindingtranscriptionfactoractivity-IEA nucleotidebinding-IEA GTPbinding-IEA positiveregulationoftranscription,DNA-templated-IEA regulationofflowerdevelopment-IEA GTPaseactivity-IEA responsetofreezing-IEA vegetativetoreproductivephasetransitionofmeristem-IEA proteinubiquitination-IEA metabolicprocess-IEA lipidstorage-IEA negativeregulationofseedgermination-IEA gibberellicacidmediatedsignalingpathway-IEA sugarmediatedsignalingpathway-IEA photomorphogenesis-IEA seeddormancyprocess-IEA embryodevelopmentendinginseeddormancy-IEA regulationoftranscription,DNA-templated-IEA seeddevelopment-IEA sequence-specificDNAbinding-IEA gibberellinbiosyntheticprocess-IEA responsetoabscisicacid-IEA nucleus-IEA meristemstructuralorganization-IEA	22.4746	35.1743	50.3139	61.3197	1.20076	12.2499	8.24558		35.2581	37.7427	19.1766	10.2665	11.5257	11.9384	3.37065		3.38141	1.11198	4.01339	3.29769	0.191048	1.36289	1.32327		5.93584	1.40618	1.47419	4.59738	2.86751	2.15525	0.27948
Dhingra_Pear_16_GATCAG_L001_R1_001_paired_trimmed_paired_merged_contig_101940	[INTERPRO, NO-BLAST]	---NA---											Dhingra_Pear_16_GATCAG_L001_R1_001_paired_trimmed_paired_merged_contig_101940	[INTERPRO, NO-BLAST]	TRUE	[INTERPRO, NO-BLAST]	TRUE	1		---NA---	tccctctaaccctacccctaaatctactagaaaaacattataaccataactaactaaactttcaaattgttttctctttatccatgttttgtattactctgtcaatcatcctctcatattattttctttttacgttattgtgcattcttcacatgttttcacatacatagtttcaaactttatgggtatgcatagcatcagaataaccaatgttcgattaaggatgcttcaattactacagatagtatattacaagatagaaggaggaaaatctggaaagtaatacaaacacgatatccggagacactgaatcctaagtggaaaaaacattccattctgcagaacaagacaacaaaaaattccatacttgataattttatcttgaaagaaatgattgtcgtacacctggaaactggttattccattgttgtacatctggaaaatatgatatgatagaacaagca	464			0.0990535	0.230702	0.121303	0.240612	0	0.063342	0.0542931		0.115027	0.115027	0	0	0.0271466	0.0180977	0		0.0990535	0.118251	0.121303	0.125828	0	0.0180977	0.0156731		0.115027	0.115027	0	0	0.0156731	0.0180977	0
Dhingra_Pear_16_GATCAG_L001_R1_001_paired_trimmed_paired_merged_contig_101941	[INTERPRO, BLASTED]	Cadmium zinc-transporting ATPase 3 isoform partial [Theobroma cacao]											Dhingra_Pear_16_GATCAG_L001_R1_001_paired_trimmed_paired_merged_contig_101941	[INTERPRO, BLASTED]	TRUE	[INTERPRO, BLASTED]	TRUE	1		Cadmium zinc-transporting ATPase 3 isoform partial [Theobroma cacao]	gatattggtatctcaatgggcatttcaggatcagcccttgctcaagaaactgggaatataattttactgtcaaatgacgttaggaaactaccgaaagcagtccaacttgcgagaagagctaatagaaaagtgattgagaatgtggttttgtcaatcactactaaggtcagtatccttgcactgggatttgcagggcatccactcgtttgggctgcagttcttgctgatgtcgggacatgcatgcttgtgatattcaacagcatgctactcttacaaggaacccacaagcatggagggaaaacttctgcaccacaaggccataaacatggaagccatggac	340			0.156841	0.441909	0.766798	0.345928	0.0370471	0.160537	0.531008		0.522517	0	0.320425	0.139103	0.0864432	0.0493961	0.0246981		0.156841	0.233183	0.157513	0.17649	0.0213891	0.0326725	0.161956		0.26275	0	0.160468	0.139103	0.0246981	0.0493961	0.0246981
Dhingra_Pear_16_GATCAG_L001_R1_001_paired_trimmed_paired_merged_contig_101942	[INTERPRO, NO-BLAST]	---NA---											Dhingra_Pear_16_GATCAG_L001_R1_001_paired_trimmed_paired_merged_contig_101942	[INTERPRO, NO-BLAST]	TRUE	[INTERPRO, NO-BLAST]	TRUE	1		---NA---	atataaataaaacaacaaagcgattgttgtatacaacagtagatttatagtgtcatttcgtacacttgaacttgctttttcaaaggaacttctgaattcatatctcatacgacaaattaaaagagagaagatttatgatcgtactttcgttaaaaaaacaaacaagttgaagcaacaggtcttttcatcgaagtaaccaacaaattattcgtatatcaactaacttttccaccaataaaagtttaagcgcaggtgggacttgacaaaatc	270			0.197504	0.16621	0.19473	0.17017	0.0155506	0.217709	0.0777532		0.154334	0	0.193322	0	0.0777532	0.124405	0.124405		0.197504	0.16621	0.19473	0.17017	0.0155506	0.0945908	0.0155506		0.154334	0	0.193322	0	0.0155506	0.101972	0.101972
Dhingra_Pear_16_GATCAG_L001_R1_001_paired_trimmed_paired_merged_contig_101943	[INTERPRO, BLASTED, MAPPED]	dof zinc finger -like											Dhingra_Pear_16_GATCAG_L001_R1_001_paired_trimmed_paired_merged_contig_101943	[INTERPRO, BLASTED, MAPPED]	TRUE	[INTERPRO, BLASTED, MAPPED]	TRUE	1	F:DNA binding; F:DNA-binding transcription factor activity; P:regulation of transcription, DNA-templated	dof zinc finger -like	tgttgtccaaattctgttgcggaagtgaagattggggaccgataagcgcgtgatagagagcttgcgcagtggttttttgctcatgatgatcctcgatcgtcgcactgtttgcggcggttgtggcagctgcttccgagggagaattgtttgatgactttttgtggcgcttgtttttgcggacgccgccaacggggacgtttcggagagtcccaccttttgtccagtgcct	229	GO:0003677-IEA GO:0003700-IEA GO:0006355-IEA	DNAbinding-IEA DNA-bindingtranscriptionfactoractivity-IEA regulationoftranscription,DNA-templated-IEA	0.21646	0	0	0	0	0.0366696	0.0183348		0	0	0	0	0.0183348	0	0		0.21646	0	0	0	0	0.0366696	0.0183348		0	0	0	0	0.0183348	0	0
Dhingra_Pear_16_GATCAG_L001_R1_001_paired_trimmed_paired_merged_contig_101944	[INTERPRO, NO-BLAST]	---NA---											Dhingra_Pear_16_GATCAG_L001_R1_001_paired_trimmed_paired_merged_contig_101944	[INTERPRO, NO-BLAST]	TRUE	[INTERPRO, NO-BLAST]	TRUE	1		---NA---	aaagcaaatgcaggcctagaacatatttgcacaatgaacaccccgactggaaaatgctcttgaattgaggatcttgaagtctagctcacctaacaatgttggaataaaacacatacattcaacttccgcattaccaaagttgcttactctgaattctaagaatggaaaaggaaaaataatagaatgtgcatcaaggctgcaaggctgaatcaactgaaaactttcaagcctatgcaaacattattttgttgaaaacaaaaggaagaggtaagcacctgtagtaac	285			0.322532	1.50132	1.06943	1.26066	0.0147322	0.545091	0.500894		0.330933	0	0	0.791614	0.383037	0.33884	0.191518		0.322532	0.525114	0.265219	0.28971	0.0147322	0.0389777	0.0294644		0.330933	0	0	0.410995	0.0589287	0.0531176	0.0389777
Dhingra_Pear_16_GATCAG_L001_R1_001_paired_trimmed_paired_merged_contig_101945	[INTERPRO, NO-BLAST]	---NA---											Dhingra_Pear_16_GATCAG_L001_R1_001_paired_trimmed_paired_merged_contig_101945	[INTERPRO, NO-BLAST]	TRUE	[INTERPRO, NO-BLAST]	TRUE	1		---NA---	ccactgcaacatattgaccggcaagtttagctgtgagaaagggggtcatgatctacaatatgaaagagtaaaagacgtaaggttccttgaaataagcttatagtttaatccattagtaagtagtaagtagtaactacttaaaagaatatctccctaattatgagacatatctaacactctcctcgtcgttgtaagctaatcattgtaatatgtatggctgcgcccagtactttaaggtctgagctttcagcagatcactttaagttgagaatcgaacagaggacaactttactcatacttaatatttagcgaatcttttccaaaaggagatagtttaatgtaccccataacttttaacaggcaaacaaaatagatataacagaatattaaccaaaatataaattttctggagttttagcagaaaatgggattcaaacctatctttccaaccattttcaatatatgtgctaaaccttgaaccataaaagtaccaccacttcaagaccaaaaacatatcaaaagaaatttacatcagtttaccaaccacagctgata	555			0.52965	0	0.398974	0.259115	0.00756517	0.0832169	0.113478		0.256217	0.192325	0.37888	0	0.0680865	0.0756517	0.0226955		0.149734	0	0.269658	0.143791	0.00756517	0.0200156	0.0226955		0.018272	0.0961624	0.251369	0	0.0472445	0.00756517	0.0226955
Dhingra_Pear_16_GATCAG_L001_R1_001_paired_trimmed_paired_merged_contig_101946	[INTERPRO, BLASTED]	calcium-transporting ATPase plasma membrane-type											Dhingra_Pear_16_GATCAG_L001_R1_001_paired_trimmed_paired_merged_contig_101946	[INTERPRO, BLASTED]	TRUE	[INTERPRO, BLASTED]	TRUE	1		calcium-transporting ATPase plasma membrane-type	aagagtgctttttggaacatcaaaaagcggcccgattccaatgcaagccaactttgcatgcagtatggtagacatgctaaactgaaaagtgcttccaagtttagaaatcgtaatgaaattcaaggcggcaaccgcagagatagatgaaaagactgcggtggccaaatattaagcacgtaacgattactcagtagctaatctcgcgtagtttaaacaactatcgaccggaatactatcacggattcccaacagaggtagagaaaaagctttggagatgaacgaaatct	287			0.172715	0.367151	0	0	0	0.0146295	0.160925		0.185966	0.185966	0	0	0.0585181	0.0146295	0		0.172715	0.189529	0	0	0	0.0146295	0.029259		0.185966	0.185966	0	0	0.0387061	0.0146295	0
Dhingra_Pear_16_GATCAG_L001_R1_001_paired_trimmed_paired_merged_contig_101947	[INTERPRO, NO-BLAST]	---NA---											Dhingra_Pear_16_GATCAG_L001_R1_001_paired_trimmed_paired_merged_contig_101947	[INTERPRO, NO-BLAST]	TRUE	[INTERPRO, NO-BLAST]	TRUE	1		---NA---	tgctaggattttttattttgacctctagtttaaaaatattctattatacccttgtattttgcatttagggcaattcaaatccaaagctatattcaccttttcatgtttgattttctgtttttaatgcaacagtgaccaccttaatgtacaacagtgtcaaattcttccagtgatcccttagaaaaaaaacatgaaaaaatgatcatttttagtgcttcattacatcctaaatgcgaactacaaggattaatgtatcttttggctgacattttgttttgacatagcaaatttcataaggtaaccaaaagtacatttaagagagtgaacaagaagtccatagaagcaaaaactacaacgaccaagt	364			0	0	0.262541	0	0	0	0		0	0.135738	0	0	0.0346044	0	0		0	0	0.262541	0	0	0	0		0	0.135738	0	0	0.0199789	0	0
Dhingra_Pear_16_GATCAG_L001_R1_001_paired_trimmed_paired_merged_contig_101948	[INTERPRO, BLASTED, MAPPED, ANNOTATED]	PREDICTED: uncharacterized protein LOC103401668											Dhingra_Pear_16_GATCAG_L001_R1_001_paired_trimmed_paired_merged_contig_101948	[INTERPRO, BLASTED, MAPPED, ANNOTATED]	TRUE	[INTERPRO, BLASTED, MAPPED, ANNOTATED]	TRUE	1	F:nucleic acid binding; P:DNA integration	PREDICTED: uncharacterized protein LOC103401668	tccctcctttgctcgtcctcccctccactgcacctactgcaattttgattatcatacccgagacacctgccataaacttcatggctatcccgttggccatcccctccatggccaaccgtggcgaccaccgcgccgtgccactgcttccagttcttcccgcagccatgcaccttccagtcctccccggcagccacggttttctgcttcccggccccataatttcacccaggcccatcacgtgcaaggcacccaggcccccgcctcctcttctactccagcgacccaccaagtgcacggggcccagcccactttgcatgacttgcagcttgccatgcctgacctctctgccgagcagcactcccgtgttctagctgctctacgtgacaccaccacccctcctcaggccaatgccgtgctcactactgattttgcccaagg	438	GO:0015074-IEA GO:0003676-IEA	DNAintegration-IEA nucleicacidbinding-IEA	1.02746	0.689889	0.248542	1.00175	0.028758	0.373854	0.402612		1.80104	0.852963	0.239477	1.04062	0.153376	0.09586	0.124618		0.518882	0.187476	0.124487	0.186636	0	0.108876	0.184888		0.286475	0.531154	0.119742	0.197757	0.0628596	0.09586	0.0691257
Dhingra_Pear_16_GATCAG_L001_R1_001_paired_trimmed_paired_merged_contig_101949	[INTERPRO, BLASTED]	histone deacetylase 2 isoform X2											Dhingra_Pear_16_GATCAG_L001_R1_001_paired_trimmed_paired_merged_contig_101949	[INTERPRO, BLASTED]	TRUE	[INTERPRO, BLASTED]	TRUE	1		histone deacetylase 2 isoform X2	cctacttcaaccttttggtcaatgtatctccttgcttcataatcctagagaagatcaagtaaaggtggatttaaatacttggtttatgctagagtcttgctctcataggcctttacagtggtacagctggtaactttggtgcaaaaagattgcatcttacaacattagaagagcaggaaacttaaaaatggatatattcgagggtcgtacatatctagtatatagactcgacctgttcatgcaaaacagttattggaattccagaagagggtcaagttaaatattcaaatccctatgaggactgagaagtaccttactttcattggcaaaatccgtctcatgactgtttccttgatgtgcatcaagatcaata	373			0.389404	0.647924	0.872648	0.315323	0	0.337695	0.112565		0.126429	0	0.433346	0.359179	0.0787954	0.315182	0.101308		0.214334	0.219842	0.46919	0.160876	0	0.0337695	0.0405858		0.126429	0	0.244873	0.202954	0.022513	0.0684705	9.81308e-18
Dhingra_Pear_16_GATCAG_L001_R1_001_paired_trimmed_paired_merged_contig_10195	[START, CURVED, INTERPRO, BLASTED, MAPPED, ANNOTATED]	Fumarylacetoacetase [Theobroma cacao]	4.73282e-05	0.56405	1.3907e-10	0.00307712		1.23824e-15	0.867979	5.17745e-13		1.09244e-05	Dhingra_Pear_16_GATCAG_L001_R1_001_paired_trimmed_paired_merged_contig_10195	[START, CURVED, INTERPRO, BLASTED, MAPPED, ANNOTATED]	TRUE	[INTERPRO, BLASTED, MAPPED, ANNOTATED]	TRUE	1	F:fumarylacetoacetase activity; C:cytosol; P:tyrosine catabolic process; P:cell death; P:chlorophyll catabolic process; F:chaperone binding; P:homogentisate catabolic process	Fumarylacetoacetase [Theobroma cacao]	aacactttgtaggcacaaaagggaccgtatcaaatattcgaatggtcctagaaagacctatacacgtatatttcttgaacgtcgagtggtcctagagaccaagcccccggtgacatccacatttgaatgtatagaaagagagaacactaaaccgtaaacagtaaatagtaggggattatcataaagcagaacaacgccgtcttattccactacgggtagccaggtgaattgcgcatggtttagaattacaaaacaacaaaggccaagtgaattacagagtaaatggtacacagctccaacaacatatgaaattgaggtttgctaatggaatacaagtactctgactgattacttgaaggccaagaagaaagccttcaaagaggtgagggaacaatctttccggagcaagtcccaaagccaacgttgtaaccatttcccttgctaaacccagaaatgatgacttcatcaccatcttctaagaatttgcggggtgtcccatttaatgacagctgcttttgtccattccatgtcaactctaacaagcatccaagagaatcgggctcaggcccactgatagtccctgttccaaggagatcgcctggccttaagttgcagccgttgatagtgtggtgggctacctgttgagtcaatgtccagtataaattattgaagttgctctttgtgaccacatgcgactcatcttgtccagcaggtttgatttgaacctccaatgaaatgtcataattttgggagattttttcagccagatagggcaacggatgggggtcctgcttgggagcatcacaaagaaaaggttctagagcttccagcgtcactatccaaggggatattgtagtcccaaagcttttcccaaggaaaggcccaaggggaacatattcccatgcctgaatatctctagcactccagtcattcatcaacacaagtccaaagatgtgatctgctgcttcattaacatccaccggctttcctaactcatttccagggccaactatagcagccatttcgagctcaaagtctagtttcaacgaaggaccaaaaggtggtggagagtttccagtaggagcggcttgacctcttggtcgaataatgtccgttcccgagataacaaccgaagaagctcgaccatgatatgcaattggaaggtggaaccagtttggtggaatcgggttctgtggcccgcgaaatatggtcccgcaattcttcgcgtgatgcattgacgaaaagaaatccgtatagtcccctattgtaatcggaagaaccatttctaccttgctcaatggaagaagtgatttctgccttaaactttcattgtcacgcaaggtcggctcagtagatgacaacagcttctgaatggtggcgcgcgcttccttccacgcaggccgtccaagcgccaagaacttgtttaaatcaggctgatgaaagcaatcggagttgacgaggatcggaccgttgaataacccggcggcggcgatttcggagaggtccaagacgtagtcgccgatggccacgcccggtcgagctgacgaacccggttggggcttgaagacgccgtacgggaggttctggatggggaagtgagagcacgggtgaacttcgatgaaggacgtcagaagagccatgctgtaaaacggcgtcgttgagcggaagggcgagcttagctttgcagtgaggaagatggagagtgaggttgctgacttta	1720	GO:0008152-IEA GO:0015996-IEA GO:1902000-IEA GO:0003824-IEA GO:0006572-IEA GO:0005829-IEA GO:0051087-IEA GO:0009072-IEA GO:0004334-IEA GO:0008219-IEA GO:0016787-IEA	metabolicprocess-IEA chlorophyllcatabolicprocess-IEA homogentisatecatabolicprocess-IEA catalyticactivity-IEA tyrosinecatabolicprocess-IEA cytosol-IEA chaperonebinding-IEA aromaticaminoacidfamilymetabolicprocess-IEA fumarylacetoacetaseactivity-IEA celldeath-IEA hydrolaseactivity-IEA	56.0718	33.6494	19.2968	23.3456	1.18881	8.4779	9.43968		64.4183	65.7458	29.4029	16.9734	14.317	6.57873	2.66323		5.44231	0.747694	7.83757	0.910521	0.197426	0.923857	0.270498		3.81326	7.96735	4.29384	2.55882	0.359959	1.14954	0.0793635
Dhingra_Pear_16_GATCAG_L001_R1_001_paired_trimmed_paired_merged_contig_101950	[INTERPRO, NO-BLAST]	---NA---											Dhingra_Pear_16_GATCAG_L001_R1_001_paired_trimmed_paired_merged_contig_101950	[INTERPRO, NO-BLAST]	TRUE	[INTERPRO, NO-BLAST]	TRUE	1		---NA---	cttgtataaatattctcacaaggaacaaaatgggttccaacaattccaaaataccaaaacaaagattcaatcgaacaaattcagcctctagacttgaacagctcataaagaaagagctagtgcccattttgccacaagttagacagcactggtaacaatctaaaagaactgtacagacgcaacacactctcttatgagaacagagcatggatcaaatcgaacgcccacaccctatcaattgcactgaa	248			0	0	0	0	0	0.0338602	0		0	0.199229	0.226817	0	0.0338602	0.0677205	0.0338602		0	0	0	0	0	0.0169301	0		0	0.199229	0.226817	0	0.0338602	0.0447929	0.0338602
Dhingra_Pear_16_GATCAG_L001_R1_001_paired_trimmed_paired_merged_contig_101951	[INTERPRO, NO-BLAST]	---NA---											Dhingra_Pear_16_GATCAG_L001_R1_001_paired_trimmed_paired_merged_contig_101951	[INTERPRO, NO-BLAST]	TRUE	[INTERPRO, NO-BLAST]	TRUE	1		---NA---	tacttgaagaagggcaccattgctagaaaaaatattcaaaacacaaattccaatcacaatgctgccaggatacattgataaataacttagaaaccactcaacttacgatccgtttgacataccttcagtagaaaacaattattcaataagtgctttcgcttgttagaaacatgttaaaatctttatcaaaaatccaagttctacatagaaagacttggaagtgctgcgtaaagaagcacctagcaagtgctttttagaaagcgcttttatcccttgtgaaaaggctctaaattttacctatggccaaccgaaaacacgggca	322			0.165609	0.611177	1.12471	0.322468	0.0130393	0.039118	0.0521574		0.717479	0.319196	0.991375	0.418142	0.0651967	0.169512	0.130393		0.165609	0.118604	0.430503	0.322468	0.0130393	0.0225848	0.0344989		0.113999	0.159954	0.486307	0.235189	0.0344989	0.0793153	0.0726
Dhingra_Pear_16_GATCAG_L001_R1_001_paired_trimmed_paired_merged_contig_101952	[INTERPRO, NO-BLAST]	---NA---											Dhingra_Pear_16_GATCAG_L001_R1_001_paired_trimmed_paired_merged_contig_101952	[INTERPRO, NO-BLAST]	TRUE	[INTERPRO, NO-BLAST]	TRUE	1		---NA---	gattaaaaaactgaaaataaataaataaaacaaaactttccctctattttttcccgctaattcctatcctcaattttattatgagcattatgaacatgtgagggtagctaacttagtctttttcttgaagtatgtaattatcttgagcattttttatgagtattatgaacatgtttcttatattaatgcactgctttggagacaataacaccatgagcatttgtcaaattattaacttgttagagaaaataaaaatggtagtacatgcttcaagaaaaagactaacttagctacttatgaa	301			0.341845	0	0.186992	0.543394	0.0139491	0.0697454	0.15344		0.177317	0.177317	0	0	0.0557963	0.0418472	0.0697454		0.171264	0	0.186992	0.0582926	0.0139491	0.0278981	0.0557963		0.177317	0.177317	0	0	0.0139491	0.0241605	0.0369058
Dhingra_Pear_16_GATCAG_L001_R1_001_paired_trimmed_paired_merged_contig_101953	[INTERPRO, BLASTED, MAPPED, ANNOTATED]	TMV resistance N-like											Dhingra_Pear_16_GATCAG_L001_R1_001_paired_trimmed_paired_merged_contig_101953	[INTERPRO, BLASTED, MAPPED, ANNOTATED]	TRUE	[INTERPRO, BLASTED, MAPPED, ANNOTATED]	TRUE	1	P:response to stimulus	TMV resistance N-like	tggcctttcttccaaagttgatcaacaatattttctggagaaaattttgatggcaaagatttgaaaggaaagccacaccagtaaagataacaaagagaattgggaagatgtagagaaaagtttaataggccaaagctagaattatgaacatttagcaacttcagttgattcattttttgaaatctgcacgattcaattgttgttcttcaatctcagatatgttaa	225	GO:0007165-IEA GO:0043531-IEA GO:0006952-IEA	signaltransduction-IEA ADPbinding-IEA defenseresponse-IEA	0.220308	0	0.483829	0	0.0186608	0.149286	0.0559823		0	0	0	0	0	0	0		0.220308	0	0.242335	0	0.0186608	0.0933038	0.0323214		0	0	0	0	0	0	0
Dhingra_Pear_16_GATCAG_L001_R1_001_paired_trimmed_paired_merged_contig_101954	[INTERPRO, NO-BLAST]	---NA---											Dhingra_Pear_16_GATCAG_L001_R1_001_paired_trimmed_paired_merged_contig_101954	[INTERPRO, NO-BLAST]	TRUE	[INTERPRO, NO-BLAST]	TRUE	1		---NA---	tctacagaagctacataaataaaagctgtgatacaaaataatcacataacggccttctaatctagcaatatatacgaaagtaataatcactaaactctgatgagacagaatccctaaggaaaaaccaaaacctcaccccttcccagaagaatatggccacactagcggatattataggaaacttcacgtggcctttgaagctctttaagaggatgtgttcactttgactgcttggaaaacctaggcatat	250			0.183843	0.1862	0.19113	0	0	0.0671787	0.050384		0.188632	0	0	0.538566	0.0671787	0.0839734	0.050384		0.183843	0.1862	0.19113	0	0	0.0335894	4.90654e-18		0.188632	0	0	0.302924	0.0444345	0.0444345	0.0290892
Dhingra_Pear_16_GATCAG_L001_R1_001_paired_trimmed_paired_merged_contig_101955	[INTERPRO, NO-BLAST]	---NA---											Dhingra_Pear_16_GATCAG_L001_R1_001_paired_trimmed_paired_merged_contig_101955	[INTERPRO, NO-BLAST]	TRUE	[INTERPRO, NO-BLAST]	TRUE	1		---NA---	atcttttgcagatcatgctggtacacaagaacaaagcaaaagtttactgtctgccttcatttctaaattactacgaactgatttcaaaagattaattttagaatttcagttccatgaagaagactaaacaggcttgacaggaaaataaccaagaattgccaaaattgtgggttacaagaaacaagaaattatttattttacccatacctggg	212			0	0	0	0	0	0.0792202	0.0594151		0	0	0	0.22309	0.0594151	0	0.019805		0	0	0	0	0	0.0523992	0.0343033		0	0	0	0.22309	0	0	0.019805
Dhingra_Pear_16_GATCAG_L001_R1_001_paired_trimmed_paired_merged_contig_101956	[INTERPRO, BLASTED]	G-type lectin S-receptor-like serine threonine- kinase CES101											Dhingra_Pear_16_GATCAG_L001_R1_001_paired_trimmed_paired_merged_contig_101956	[INTERPRO, BLASTED]	TRUE	[INTERPRO, BLASTED]	TRUE	1		G-type lectin S-receptor-like serine threonine- kinase CES101	aaacaaaagtaaactcaaacaaatcaacccttcttgttaattcaggggatcctagaaaactaccatttttccatacaccactagtccagtacacatcccctcgccgccaaatgaccagttggtcggcggcaccaggatccacgcctagcttgaaagcgcctggctcagggacttgatcactcaaccatgaaaaaagtgtccaattctgtcctgtcttgaagttcatgcctaatttcattccgggcaacaatgtgtcggtcggatgatcaaaactttgccataaaacgcttccgaatgctccattggaagctaattcttgcaacacaagatttcctgtgtctagtaaagaggcagtcacattacctgaaactgttcgattggaatctgatacagatatttcccccccactgtacacaatcttcaactttccatcactatccaatgtgaaaacgcccgatgaatcgctgatcggagttttagggttagccaaccacactgcatctggatggcttggaaggcttgtgtaaaacatgcccaagtaacgatcgctggtggcaccggaagcacttgaagttccaggactcaagaaccctagcttgaataaaccgccattttccgaaacaagaaaattcttctctcgatcggctagcccttgcccttgcttgagcagtacaggaaaatctagggtttgtgcatgagaggaagataaaaaagactgcatacagaaacatgaaaaaaatttcagaattagcacaacattgagtctcatattttctgtatga	782			0.321933	0.313328	0.446114	0.562833	0.0429531	0.230873	0.0859063		0.311326	0.404427	0.272811	0.22717	0.0805372	0.0107383	0.0107383		0.0732802	0.112544	0.226103	0.477421	0.0193587	0.037584	0.0142054		0.177371	0.12263	0.0639599	0.147093	0.0246045	0.0107383	0.0107383
Dhingra_Pear_16_GATCAG_L001_R1_001_paired_trimmed_paired_merged_contig_101957	[INTERPRO, NO-BLAST]	---NA---											Dhingra_Pear_16_GATCAG_L001_R1_001_paired_trimmed_paired_merged_contig_101957	[INTERPRO, NO-BLAST]	TRUE	[INTERPRO, NO-BLAST]	TRUE	1		---NA---	gaatgattaaaacgtaaatatcctagcactggatccggatgggatccaatttgcgtaaacatcatgctaaacaataaaacaaccacagcaaaaccaatcaaaccacaaatttcaccaaaaaaaaatcaatcaaaccacaatctttcagtcagctgagtcgagccatggaaagtatgtttggtgggacccacaactgaccggactccaaaccggaattcaatcgagttaataaaaaacagatccggaaaaaaggaaccaacaaaaaaagacaagcaaacaaataaaaatgtgaaaaaaagaggcaaggcgtccgtgatggcctaagtattcgaacccacgcgctcctgcgtcacatcaccacacacactcttcctttctctctc	383			1.03655	0.756916	0.578148	0.806106	0.0548129	0.120588	0.109626		0.480079	0.268358	0	0.123486	0.109626	0.0219252	0		0.139275	0.180997	0.390757	0.634722	0.0290043	0.0666828	0.0290043		0.0874935	0.134478	0	0.123486	0.0666828	0.0219252	0
Dhingra_Pear_16_GATCAG_L001_R1_001_paired_trimmed_paired_merged_contig_101958	[INTERPRO, NO-BLAST]	---NA---											Dhingra_Pear_16_GATCAG_L001_R1_001_paired_trimmed_paired_merged_contig_101958	[INTERPRO, NO-BLAST]	TRUE	[INTERPRO, NO-BLAST]	TRUE	1		---NA---	gtttagatcacgaaaaacaagataacaagataaaaggatccatgtataaaagaattaacatatacattaactgttacatgagggcattagcaaaaaaattggatcctgctgcctgcaggagcacaaaccaagtgtacacataagcaaaagatggataataaaatgatttaattttcttcttgatccataatcttaccaagaagatctaaacagctcctgtgcataaccatggtcct	236			0	0	0.627721	0	0	0	0		0	0.226136	0	0	0.017791	0.0711639	0		0	0	0.351273	0	0	0	0		0	0.226136	0	0	0.017791	0.0470705	0
Dhingra_Pear_16_GATCAG_L001_R1_001_paired_trimmed_paired_merged_contig_101959	[INTERPRO, NO-BLAST]	---NA---											Dhingra_Pear_16_GATCAG_L001_R1_001_paired_trimmed_paired_merged_contig_101959	[INTERPRO, NO-BLAST]	TRUE	[INTERPRO, NO-BLAST]	TRUE	1		---NA---	ggcagagaatctgctttctgcatggtatctctcagtacatgtatgcatttatatatctaggatcgatgtatgtagcatacgcatgtatcatctagctttatcagggtagcttgtactcttagtttctcatttctcatctatcaatcaacaatatatctaatttgtcttatttgttctttcccatgtggattcaaggatctcctagttgaatacgtatagttattgttctagtttggcttttatcatgcgtaacatatgtaatctgatttttagtttttgttttttttttttaaaacatcgacgatacaaggagaatttattgatatcgaaaaaaagatacactcagacataacggatataaatataacctctcataatacaagaaaaaaagaattaaaaaaatacatgaaaaaaattggaattgaatcattaatttgatggacaataataaaccgcaaatatgaatttctgtgcatagtttacctaaataggttgcaacatatttccaatggtccttttcaaaacctagcagttaatttggtttcaacataaactacaacaaacattcggtgttcaggctatctttttctctgtttcttttccaacttattgtgtggtgtttgatgagaagtgaaagaggatagcagcagatattgatcattcacatacacttgtgagttctgagacagtactgactactgagacgggaaaataaccagaaacaaggtacacatggggtatcaaatatcactacccacatggctttgcctacagaaggcatcttcaacccagagatagtgttaggaccatggttatgcacaggagct	827			0	0	0	0.062778	0	0.0355389	0.015231		0	0	0.50983	0.762377	0.010154	0.208157	0.0609239		0	0	0	0.062778	0	0.010154	0.0087936		0	0	0.412036	0.270247	0.00507699	0.0867556	0.0087936
Dhingra_Pear_16_GATCAG_L001_R1_001_paired_trimmed_paired_merged_contig_10196	[INTERPRO, BLASTED, MAPPED, ANNOTATED]	eukaryotic translation initiation factor 4G [Pyrus x bretschneideri]						0.00487071	0.434631	5.25784e-12		0.0183485	Dhingra_Pear_16_GATCAG_L001_R1_001_paired_trimmed_paired_merged_contig_10196	[INTERPRO, BLASTED, MAPPED, ANNOTATED]	TRUE	[INTERPRO, BLASTED, MAPPED, ANNOTATED]	TRUE	1	F:hydroxyacylglutathione hydrolase activity; C:cytosol; P:protein targeting to vacuole; P:methylglyoxal catabolic process to D-lactate via S-lactoyl-glutathione; P:isopentenyl diphosphate biosynthetic process, methylerythritol 4-phosphate pathway; P:response to stimulus	eukaryotic translation initiation factor 4G [Pyrus x bretschneideri]	tcccagtggtggtgagtggtgaggacgagcttgatatcgacgccgtgttcttgggctgctttcagaaccttctcaggctcaactggatccacaaccgccgcttcttttgtactctcgtcaataattaggtatagtattcatgaaaccaaggcttatacacccaaactaaaaggcaaagcccttgaacgcatctcctggggccttcgctagcgtagtgggtgttcttgagaagttggagcctttggaacagttcgggagcttctctgggaggctgaagcttcagctgtctgggaagcatgcttgcaacgggtgtatcagaacctccatgtaattggggctgtacacgggctccattttgtacaccgccgtgttgcgcagaagcaatactggaatccttagtgtttatagtggctacactggctctggattgtcctccatgtgcattgttattatgctacttaaaactgcggttggaggagatagaagggccgagcccaccggcgcccgtgcccatagggtaagcaggtgagtatcccttgttccttgtccaaaattattggtggcgccgtacattgttatcaattgtgggtttatcaaatccttcatggcttagaatcatcgaagtactgtttgagaagaccttctaatactggttcttcctttttcatgctcttcctcaaaactg	685	GO:0003723-IEA GO:0004416-IEA GO:0009630-IEA GO:0005829-IEA GO:0019288-IEA GO:0019243-IEA GO:0000911-IEA GO:0000226-IEA GO:0006623-IEA GO:0009737-IEA GO:0009615-IEA	RNAbinding-IEA hydroxyacylglutathionehydrolaseactivity-IEA gravitropism-IEA cytosol-IEA isopentenyldiphosphatebiosyntheticprocess,methylerythritol4-phosphatepathway-IEA methylglyoxalcatabolicprocesstoD-lactateviaS-lactoyl-glutathione-IEA cytokinesisbycellplateformation-IEA microtubulecytoskeletonorganization-IEA proteintargetingtovacuole-IEA responsetoabscisicacid-IEA responsetovirus-IEA	22.0387	33.0606	22.1332	23.4349	0.833605	10.6162	10.8859		22.2751	24.9622	17.5372	15.3996	10.7327	9.4516	6.28881		3.26137	1.32006	4.91842	1.95863	0.0534353	0.620892	1.1009		1.54161	3.22812	2.83479	1.96382	0.463534	0.277658	0.796097
Dhingra_Pear_16_GATCAG_L001_R1_001_paired_trimmed_paired_merged_contig_101960	[INTERPRO, BLASTED]	TMV resistance N-like											Dhingra_Pear_16_GATCAG_L001_R1_001_paired_trimmed_paired_merged_contig_101960	[INTERPRO, BLASTED]	TRUE	[INTERPRO, BLASTED]	TRUE	1		TMV resistance N-like	tatgcatgtttctaaatgcttctgtactgaagctagcctcgtcagactcttgcaaatctaaagtgagtccttgaactgcttcagttccctattgaaagaggagaggaagggtgggaaagaattgagtaagaaaagggctatctgcatgtgaaaagatgatttatacacacaaaacctatcactcgcccggtacctatgaattaaagccatataatttgtgctgagacttccgttgtgctgtgtccaaatttgttaggtatctaagtatctgctactggtgttatattttacctcttgcatctaagaagagcagaacatatatg	323			0	0	0	0	0	0.142989	0.0649949		0.294249	0.330465	0	0	0.103992	0.0779939	0.0519959		0	0	0	0	0	0.0687841	0.012999		0.150433	0.165233	0	0	0.012999	0.0225149	0.012999
Dhingra_Pear_16_GATCAG_L001_R1_001_paired_trimmed_paired_merged_contig_101961	[INTERPRO, NO-BLAST]	---NA---	3.03085e-05	0.588567	0.0139583	0.0037499							Dhingra_Pear_16_GATCAG_L001_R1_001_paired_trimmed_paired_merged_contig_101961	[INTERPRO, NO-BLAST]	TRUE	[INTERPRO, NO-BLAST]	TRUE	1		---NA---	tttttttttcttaaggtctgtttattttcattactgtattaatgttttttgttgttgtttatataattctaagaggagagagattaatggcatgaggataaaagagacgggaaggaaagggaaagatgaggaatgcacctgttggcctgttttggcctgagttcttttttcaattggtttgagattttgtttatgtttggggttcttttgccc	213			0	0.494706	1.26391	2.05994	0.0591362	1.97121	1.08416		0	0	0	0.444085	0.137984	0.315393	0.0591362		0	0.255375	0.557495	0.383787	0.0341423	0.137984	0.194141		0	0	0	0.444085	0.0859229	0.0710729	0
Dhingra_Pear_16_GATCAG_L001_R1_001_paired_trimmed_paired_merged_contig_101962	[INTERPRO, NO-BLAST]	---NA---											Dhingra_Pear_16_GATCAG_L001_R1_001_paired_trimmed_paired_merged_contig_101962	[INTERPRO, NO-BLAST]	TRUE	[INTERPRO, NO-BLAST]	TRUE	1		---NA---	ttttgtatgatgacaattgatccatgtaatatctctcttttaagtttcatgatttcattcagtcttgcccttgcactctaacctcttttatatcttttataaaagatagtctcatctcttttatatatacatgaagttgatgagtaattgggtttttttttgttaaggtctgtttattttcattactgtattaatgttttttgttgttgtttatataattctaagaggagagagattaatggcatgagg	249			0.199073	2.26029	2.06865	1.7806	0.0337243	1.14662	1.06231		0	0	0	0	0.0168621	0.0505864	0.0168621		0.199073	0.373473	0.917458	0.928519	0.0168621	0.555939	0.116824		0	0	0	0	0.0168621	0.0292061	0.0168621
Dhingra_Pear_16_GATCAG_L001_R1_001_paired_trimmed_paired_merged_contig_101963	[INTERPRO, NO-BLAST]	---NA---											Dhingra_Pear_16_GATCAG_L001_R1_001_paired_trimmed_paired_merged_contig_101963	[INTERPRO, NO-BLAST]	TRUE	[INTERPRO, NO-BLAST]	TRUE	1		---NA---	ggaggaatctctcttacccagtcacgaaggaagctcaatagtcaatggcaattacacaacttgttcttataattccaaattcctaggcatgtgggggatctcaaaccccacacttccagccaagcactaccctccacgtaccttagtcatttccaactcctcctctgcatcttacagcggcagtgaaagggtgagactcggcggattcacagagtttccaactccaaaaacccaaaattattgtcttttcgaggcctagagaagtccagcttcccatatgtcgtgatactatttataagtaacatccaaattcacaacaaaaaac	325			0	0.276164	0.308799	0	0.025838	0.284218	0.232542		0	0.164209	0	0.279902	0.0645949	0.0516759	0.116271		0	0.276164	0.154927	0	0.012919	0.0465801	0.067129		0	0.164209	0	0.140284	0.012919	0.0341804	0.0592022
Dhingra_Pear_16_GATCAG_L001_R1_001_paired_trimmed_paired_merged_contig_101964	[INTERPRO, NO-BLAST]	---NA---											Dhingra_Pear_16_GATCAG_L001_R1_001_paired_trimmed_paired_merged_contig_101964	[INTERPRO, NO-BLAST]	TRUE	[INTERPRO, NO-BLAST]	TRUE	1		---NA---	caattaattccaccgagtagtagtcctgcacaaatttggatagaatagcttgagtgggaacagagacaatgaagatgaaatgggataaccaagaagattacttatatggtcatacaacctccaaacaatgatatataaaaataaaccaaatgggttaatactgtctaatgaatcatatacatctacaggcagcattactatctatcatttgaaatttatgaagccgaaattcagtaagtgaagattagaaaattcacttagcatgtcctaaaaatacattttaattaaaagatgttacacaaatttcatagcacaagaataattaacgtttagaggcccagtaatcatccttttggtcaaaatcgtaaaattgaagttcaggtaaaacagatgtgaaatccaatgtgcaaagaatacatgcaaaagcagagcagtagtaattgggaaaacgtgctaaacaaaaatattctacatactggatcgtcgactttaaagaaaaa	500			0.0919217	0.424836	0.791114	0.195726	0.025192	0.050384	0.050384		0	0.106736	0.323276	0	0.050384	0.0335894	0.025192		0.0919217	0.150585	0.464573	0.0984083	0.0145446	0.0145446	0.025192		0	0.106736	0.182675	0	4.90654e-18	0.0335894	0.0145446
Dhingra_Pear_16_GATCAG_L001_R1_001_paired_trimmed_paired_merged_contig_101965	[INTERPRO, BLASTED]	deoxycytidylate deaminase											Dhingra_Pear_16_GATCAG_L001_R1_001_paired_trimmed_paired_merged_contig_101965	[INTERPRO, BLASTED]	TRUE	[INTERPRO, BLASTED]	TRUE	1		deoxycytidylate deaminase	atgctccaacctgcctgttaggatctttggatctttcagctgataaaaatgcaattgccatgaaataatcatcccatgataaatatccttcgcgctttgaggggtcgaaagggctctgagaagagcatttccgggaaacgacgccgtttttcgacaaatcgagtttgggggactgcctcttagggtttgaaaagaagaaacggca	205			0.520254	0.749247	0.507644	0.865084	0.061444	0.737327	0.348182		0.463621	0.520684	1.80696	2.26986	0.593958	2.35535	1.47465		0.520254	0.399142	0.256351	0.563387	0.0354747	0.187714	0.0541885		0.237024	0.260342	0.657847	1.00205	0.114035	0.554511	0.184332
Dhingra_Pear_16_GATCAG_L001_R1_001_paired_trimmed_paired_merged_contig_101966	[INTERPRO, NO-BLAST]	---NA---											Dhingra_Pear_16_GATCAG_L001_R1_001_paired_trimmed_paired_merged_contig_101966	[INTERPRO, NO-BLAST]	TRUE	[INTERPRO, NO-BLAST]	TRUE	1		---NA---	cttttttagggtcaatatagagctacgatggaaaaagaagtttccgcacatccttataaagcactccaaaaataatgcgaatactgggactggacgttcaaaattaataacaaagaaaacaagctagccttgacgcactaagctcttcctagatggttcttcccaaatggtaagaagtcttttgctgcaacgattataggaactttaatacatgatggaaacttttttctagaaaaagtattcccaaattgagtactttgtgtagaagtctgcttgcaattgtttaatccataaagagagacagaattgatcgtacctgaactattctatgccactgctg	340			0.156841	0.268902	0	0.345928	0	0.0864432	0.0864432		0.820332	0.313955	0	0.413381	0.0864432	0.0864432	0.0864432		0.156841	0.134518	0	0.17649	0	0.0538282	0.012349		0.207402	0.313955	0	0.23754	0.0246981	0.0538282	0.0326725
Dhingra_Pear_16_GATCAG_L001_R1_001_paired_trimmed_paired_merged_contig_101967	[INTERPRO, BLASTED, MAPPED, ANNOTATED]	xanthine dehydrogenase 1-like isoform X1 [Malus domestica]											Dhingra_Pear_16_GATCAG_L001_R1_001_paired_trimmed_paired_merged_contig_101967	[INTERPRO, BLASTED, MAPPED, ANNOTATED]	TRUE	[INTERPRO, BLASTED, MAPPED, ANNOTATED]	TRUE	1	F:iron ion binding; F:electron transfer activity; C:integral component of membrane; F:oxidoreductase activity, acting on CH-OH group of donors; F:flavin adenine dinucleotide binding; F:2 iron, 2 sulfur cluster binding; P:oxidation-reduction process	xanthine dehydrogenase 1-like isoform X1 [Malus domestica]	aggttcatgttgagtatgaagagctcccagccatcgtatcaatacaggatgtcatcgaagccaaaagtttccatcctgatacggagaggtgttcaaggaaaggggatgtggacctctgctttcaatcaagtcaatgtgacaacgtcatagagggggaagttcgagtaggcggacaggagcacctctatttggagccaaatagcgtcg	207	GO:0016614-IEA GO:0005506-IEA GO:0050660-IEA GO:0016491-IEA GO:0003824-IEA GO:0046872-IEA GO:0016020-IEA GO:0009055-IEA GO:0016021-IEA GO:0055114-IEA GO:0051537-IEA GO:0051536-IEA	oxidoreductaseactivity,actingonCH-OHgroupofdonors-IEA ironionbinding-IEA flavinadeninedinucleotidebinding-IEA oxidoreductaseactivity-IEA catalyticactivity-IEA metalionbinding-IEA membrane-IEA electrontransferactivity-IEA integralcomponentofmembrane-IEA oxidation-reductionprocess-IEA 2iron,2sulfurclusterbinding-IEA iron-sulfurclusterbinding-IEA	0.497079	0.509046	0	0	0	0	0.0608503		0.944795	0.515675	0.506719	0	0.263685	0.223118	0.0202834		0.249036	0.262777	0	0	0	0	0.0351319		0.301988	0.515675	0.253368	0	0.112933	0.0405669	0.0202834
Dhingra_Pear_16_GATCAG_L001_R1_001_paired_trimmed_paired_merged_contig_101968	[INTERPRO, NO-BLAST]	---NA---											Dhingra_Pear_16_GATCAG_L001_R1_001_paired_trimmed_paired_merged_contig_101968	[INTERPRO, NO-BLAST]	TRUE	[INTERPRO, NO-BLAST]	TRUE	1		---NA---	ataaaatgaagatgatgttagacgggtaatacaagaatacgtaaatgcaatgaatccacatatagacaaagtgaaaacataggaaagtgaagaatcatgctaacgactaggcaatgtcccaaaaaaatcaaccacattaatgtgtgatgtggaagtaaattgaatttgattaaacatgctggggccaacatgtgaaaaatacataatgtggagaaaaaaaacagataagactgacaagtattttaagactaaaaatagactgagggcaagaacagttataaaaagcagtcaactagtctcaattacgaacatatactttgaaaacc	326			0	0	0	0	0	0.0128794	0		0	0	0.160113	0	0.0386381	0.0386381	0		0	0	0	0	0	0.0128794	0		0	0	0.160113	0	0.0223077	0.0223077	0
Dhingra_Pear_16_GATCAG_L001_R1_001_paired_trimmed_paired_merged_contig_101969	[INTERPRO, NO-BLAST]	---NA---											Dhingra_Pear_16_GATCAG_L001_R1_001_paired_trimmed_paired_merged_contig_101969	[INTERPRO, NO-BLAST]	TRUE	[INTERPRO, NO-BLAST]	TRUE	1		---NA---	tgtcttctgtgcaagcttctgataatgaattcacatgcacttctaatctctgaacgaaccaaatttgaaatcagatactctaccagagaaaataattcattaaagcttcaacgacatcttttgcatgaattttcccatttatttaacatctgtagacaagaacaaaactatccaaactcccggccctcatttttccgtattttgttctattactttcttgattgatgtgccactgtgagaaacatggatctggtgttaaagaaaggaactttaactgcaaaacaaacttagccactcaaaaaaattatacggcaccgataaacactcttgcacgaagcaaaggacccacagacctctaacgtaa	364			0.136179	0.294082	0.154628	0.252449	0	0.138418	0.0346044		0	0	0.144763	0	0.0346044	0	0		0.136179	0.150738	0.154628	0.252449	0	0.0399577	0.0199789		0	0	0.144763	0	0.0199789	0	0
Dhingra_Pear_16_GATCAG_L001_R1_001_paired_trimmed_paired_merged_contig_10197	[INTERPRO, NO-BLAST]	---NA---	0.0154673	0.370567	1.25055e-06	0.0305942							Dhingra_Pear_16_GATCAG_L001_R1_001_paired_trimmed_paired_merged_contig_10197	[INTERPRO, NO-BLAST]	TRUE	[INTERPRO, NO-BLAST]	TRUE	1		---NA---	ctctcgccgccgtctcccttctctcgcctccgtcgtcttactcctcctttctctgtctatggaatcgatcgatctattcgaagaggatcgacatttctgaaatggtgtttagataggtaggggttgtgcgtggtgcggtcatgctgatgatcgtggaagccatcgattcttcttctacgacatagcatcgactctgcttccatctccattttctctccttgccttcactctcagaaatcaccaaccacagcactgtgttgctcaaaaaccaccaagccgttagaaatctcttcgattctctcccagaaactacgaagcacaacgacctcttgctgaaaaaccgtgaatttggtcccaattcaaaggaaattttaagcccagaaaagcctcggtttcctg	399			8.01561	10.1436	22.2738	15.4518	0.378827	4.13553	3.63043		0.104436	0	0	0.235394	0.441965	0.431442	0.284121		3.12033	1.9268	1.56483	0.875371	0.0364527	0.32039	0.109358		0.104436	0	0	0.117706	0.065716	0.138008	0.0794468
Dhingra_Pear_16_GATCAG_L001_R1_001_paired_trimmed_paired_merged_contig_101970	[INTERPRO, BLASTED]	peptidyl-prolyl cis-trans isomerase CYP21-4-like [Populus euphratica]											Dhingra_Pear_16_GATCAG_L001_R1_001_paired_trimmed_paired_merged_contig_101970	[INTERPRO, BLASTED]	TRUE	[INTERPRO, BLASTED]	TRUE	1		peptidyl-prolyl cis-trans isomerase CYP21-4-like [Populus euphratica]	attgaattcgtaaactaagggaaaactgggactatttttaggatttagttgcctgaatggaagaccgtatgcaaagcattatacatcaggtattattcaagtctaggcatgataataagttacccaatctgcatcgactttcaattcctgtaccacttcctctcctttgatgacccgtccgaatacaattagcttatcatttaaatctggtattggtgcagt	222			1.34105	0.411831	3.9369	1.41973	0.13239	1.73999	1.62651		0.187703	0.445124	0.979242	0	1.28608	2.1939	0.907821		0.0574675	0.206019	0.674121	0.738695	0.0824395	0.13239	0.164879		0.187703	0.445124	0.270528	0	0.168102	0.164879	0.17334
Dhingra_Pear_16_GATCAG_L001_R1_001_paired_trimmed_paired_merged_contig_101971	[INTERPRO, BLASTED]	pentatricopeptide repeat-containing At5g37570											Dhingra_Pear_16_GATCAG_L001_R1_001_paired_trimmed_paired_merged_contig_101971	[INTERPRO, BLASTED]	TRUE	[INTERPRO, BLASTED]	TRUE	1		pentatricopeptide repeat-containing At5g37570	ggataagcgaccgtcgattttctcgaccctgtctctgttcggaagaagagggaggagagcgttccggatgggtatacgtacccgtctccccttagcacgttccgggaggccgggatatacatggtcggcggtgaggcgtggggctgatgggatgcgtttgttggaacaagtttgattgatttgtatggaaaatgtagggagattgtgcgcgcgcgtaaggtgtttgatgaaatgtcttagttattttcaacaaatatgtgaaggcat	267			0.557514	0	0.178961	0.344163	0.0314507	0.0943521	0.157254		0.355964	0.76988	0.197355	0	0.110077	0.157254	0.125803		0.023891	0	0.178961	0.344163	0.0157254	0.0272371	0.0629014		0.181984	0.170215	0.197355	0	0.0157254	0.0629014	0.0685452
Dhingra_Pear_16_GATCAG_L001_R1_001_paired_trimmed_paired_merged_contig_101972	[INTERPRO, NO-BLAST]	---NA---											Dhingra_Pear_16_GATCAG_L001_R1_001_paired_trimmed_paired_merged_contig_101972	[INTERPRO, NO-BLAST]	TRUE	[INTERPRO, NO-BLAST]	TRUE	1		---NA---	tcaaatccatgcatctgccaatttgaaggaactgttccattagagaaaaaaaaagttatgagttggatgaaaattgcatttcctagacatggagcaatcatgatcggtgaacaacataaacaggaataaggatataaacaactaagaatataaaaatactattaaatttccttttcttttaaaaatgaagatgaaaagataaatatggaatcatgggcgtgatcctaaccctctccctaagaggtaggtccataaattctgggtagttacagatatacatatatcttgacaaattttcatggtttgccattactccccagaacttgattggatgcgagccaactatcgcttatacactacaacacaacacaccatataaatataaagaagaaaaagtgaaagatcatatacgcctaccaggcaaagtttcccactgtatat	441			0.675421	0.555606	0.868184	0.488614	0.0285624	0.266582	0.209457		0.427736	0.233054	0.127552	0.107245	0.133291	0.0285624	0.0190416		0.340487	0.199567	0.453827	0.115576	0.0164905	0.112249	0.0530095		0.427736	0.116786	0.127552	0.107245	0.0503793	0.0164905	0.0190416
Dhingra_Pear_16_GATCAG_L001_R1_001_paired_trimmed_paired_merged_contig_101973	[INTERPRO, NO-BLAST]	---NA---											Dhingra_Pear_16_GATCAG_L001_R1_001_paired_trimmed_paired_merged_contig_101973	[INTERPRO, NO-BLAST]	TRUE	[INTERPRO, NO-BLAST]	TRUE	1		---NA---	agagaccaagcatgagtcggtcaaggggaacaaaagttgcatttggcttcttttcccttttatttgtccacaaatgcatctattttctcattggaccgcaaagaatgactttacatataagacttaactttctatatctgcttccttggcttgccgtgacaccgctcctttccttcttggcatggacggcaagtatgcgttacttagacttgattggaacttc	223			0.222284	0.480026	0.504794	0.41207	0.0188281	0.244766	0.225937		0.239338	0.460902	0	0	0.0376562	0.150625	0.150625		0.222284	0.246048	0.504794	0.41207	0.0188281	0.0678857	0.0564844		0.239338	0.230964	0	0	0.0188281	0.0498145	0.0188281
Dhingra_Pear_16_GATCAG_L001_R1_001_paired_trimmed_paired_merged_contig_101974	[INTERPRO, NO-BLAST]	---NA---											Dhingra_Pear_16_GATCAG_L001_R1_001_paired_trimmed_paired_merged_contig_101974	[INTERPRO, NO-BLAST]	TRUE	[INTERPRO, NO-BLAST]	TRUE	1		---NA---	tgtttccatggttctcgaaagtactttctatggagtcactaattgttagctgcctctgttgtaaggaaaggcgtgtaaacaaacagtattcctctatcaaacaatgagtatgtcaagtgatatttgctagcttagtatttgtggttataaagcttcctgtccgattctgattttgttgttaaaaatctggcttttgcaggcttatgatcaacacttaaa	219			0.209867	0	0.257007	0.237066	0	0.172548	0.134204		0	0.225611	0	0	0.038344	0.076688	0.076688		0.209867	0	0.257007	0.237066	0	0.0878572	0.076688		0	0.225611	0	0	0.019172	0.0507244	0.0507244
Dhingra_Pear_16_GATCAG_L001_R1_001_paired_trimmed_paired_merged_contig_101975	[INTERPRO, NO-BLAST]	---NA---											Dhingra_Pear_16_GATCAG_L001_R1_001_paired_trimmed_paired_merged_contig_101975	[INTERPRO, NO-BLAST]	TRUE	[INTERPRO, NO-BLAST]	TRUE	1		---NA---	attgccgtctccttgtccgctgcctataggaaagccagagtaaacaagttagtctcattagcaaaatacaagtcaatggccatgtactggatgaattgacagtagctttaattgaacaaacaagtctacaattaaagtctgcgaggaacgtattctcattcatcaagccttcaattggattaatagaaataaaatatcgcagtatatgcattcatgttaaaactttcttgaaataactcaactcagcattcagtacctaactaaaaacgaatg	273			0.168355	0	0	0	0	0.0922785	0.0307595		0.348141	0.195503	0.193018	0	0.0153797	0.0307595	0.0461392		0.168355	0	0	0	0	0.053277	0.0153797		0.177985	0.195503	0.193018	0	0.0153797	0.0307595	0.0266385
Dhingra_Pear_16_GATCAG_L001_R1_001_paired_trimmed_paired_merged_contig_101976	[INTERPRO, NO-BLAST]	---NA---											Dhingra_Pear_16_GATCAG_L001_R1_001_paired_trimmed_paired_merged_contig_101976	[INTERPRO, NO-BLAST]	TRUE	[INTERPRO, NO-BLAST]	TRUE	1		---NA---	ttgatacaggaaattgaatctgctaagtcatcatgcctaaaggtttttctctatttctcttaagtctattttctcatgagtttatctaacagtgttctaaagatactaatgtgaagaaaaaggccagggccagagcgaagctcaagaaattcaccttttctctggtcacgcatatacatgaagaaaataggcattgtctcttttcgatgtctacaaatagcactatcaattacagtgtgatctcatttgacttcattcataatgattaacatttgtttacaattgtccctccagatatcggagttgaaattgttgtattccagagcctgtga	332			0	0.410552	0.655792	0	0.0126466	0.113819	0.151759		0.447032	0.482267	0.326649	0.263092	0.139113	0.0252932	0.151759		0	0.234176	0.328466	0	0.0126466	0.0219045	0.0438091		0.280667	0.278444	0.163666	0.263092	0.0334598	0.0126466	0.0657136
Dhingra_Pear_16_GATCAG_L001_R1_001_paired_trimmed_paired_merged_contig_101977	[INTERPRO, NO-BLAST]	---NA---											Dhingra_Pear_16_GATCAG_L001_R1_001_paired_trimmed_paired_merged_contig_101977	[INTERPRO, NO-BLAST]	TRUE	[INTERPRO, NO-BLAST]	TRUE	1		---NA---	cttggtcgactgctgaaatctttggttgaccaggggtatctggtaccccgagaaaacctttcagcccacttagagtgtggctggttgaccggccaatgtccttgtcttccaggacagcttttagtcatcctgaatgttaatttagctgtggtttttcctgttttgaccttttattgtgcctaatgtccattcagtttttagttactcctaagaatctctgtcatatcctatactattttgactattctagacttataggcacatgctatctctatgttcgttgctcaaagaacttatcatagttcagtctctttaaccctaaccaaaacctggaagtactctagaggtcaggtgatgtcttgatctactcgtagttgtcttgattccatcttgattgtcttgactttgtcttaattccacctttactcctgatgctctttaggcatccaagttgtctcattttataatgcactgcacgttctattttgatgtcactgttcagtaaatgtgcacaccatgaaatttgccgaactaaattcctggattctacacgttgttcttggattgctgtaattaggaccatgagcttgtgctttcttaaatttcgctatttgtgcagaacgtgctttgcatatgacttgaatcatgagtgacattaccatacagcttttggt	674			0.215501	0.335395	0.686227	0.251533	0.012459	0.0498358	0.0622948		0.431179	0.310869	0.0774435	0.339116	0.0498358	0.0186884	0.0809833		0.118615	0.23939	0.266553	0.134975	0.00622948	0.0271537	0.0164817		0.148233	0.210701	0.0774435	0.0664429	0.0224607	0.0186884	0.0311474
Dhingra_Pear_16_GATCAG_L001_R1_001_paired_trimmed_paired_merged_contig_101978	[INTERPRO, NO-BLAST]	---NA---											Dhingra_Pear_16_GATCAG_L001_R1_001_paired_trimmed_paired_merged_contig_101978	[INTERPRO, NO-BLAST]	TRUE	[INTERPRO, NO-BLAST]	TRUE	1		---NA---	cctttgtttttggccttatccccaaagccaacaacgaaaacaaaaaggggagggatactaaaaggtaaaaagaggaaaggtggaccgagaaaagcaggaaatcaaggagagataatatatccatttagatacctacctgttgacttaaaaggtaaggttcttttcaattcaagatatccagataccgatttattcaaataaagaaaaagttcgggagatttatggaaaatacaacgcgtaaaactatttttattgaatttagagagcataaaagaagaatagacctacgctcgtacaaatggagtgtttagcagtctgaccagattggtggaaccaagggaaaaggcactacatgggccatagaaaagtgcaatttatcgtgtgatcaatcagatctcaaatgattaaaaatagagaaaatctaggatgaaaaaacctg	439			0.104694	0.106036	0.237055	0.118263	0	0.0191283	0.0382567		0.107421	0	0.1189	0	0.0478208	0.0191283	0.0191283		0.104694	0.106036	0.119708	0.118263	0	0.00956417	0.0253044		0.107421	0	0.1189	0	0.0344841	0.0191283	0.0191283
Dhingra_Pear_16_GATCAG_L001_R1_001_paired_trimmed_paired_merged_contig_101979	[INTERPRO, NO-BLAST]	---NA---											Dhingra_Pear_16_GATCAG_L001_R1_001_paired_trimmed_paired_merged_contig_101979	[INTERPRO, NO-BLAST]	TRUE	[INTERPRO, NO-BLAST]	TRUE	1		---NA---	tttttaaataattgttcgacatgtctctcagaaaatataggacgcactcacgcactaaaaaaattattaaagattaagctatgtgaaagatttacatgcttagcaatatagttaataaatgacatgaataacgctacagtctttatcctcattagagtgaatattggtactgggtaatgttggagttaaaaaaaaaaattttaccagatatttttatcctcaccagagtgaatattggtactgggtaattttggagtaaaaaaaaaattttccagatatttttgtaagtcacggtgtaaaattaaatttgaacataaactattatggagagtagtctaacatcttataagcccttacaaggttttcactgatgtgagactcttttgctttcacatcctcacacaacctctcacgtgtgacaaattttcaagctaaacacgtggacaacactaactgggtgacgtggagcacgtgtgactgttaggcttcgcacatgggccaactttctctagtaccatgaaaaaagttagagttccactataaaaccaattagcaa	556			0.0826634	0.298324	0	0	0.0151031	0.0679641	0.14348		0.0848163	0	0	0	0.0226547	0.00755156	0.00755156		0.0826634	0.190539	0	0	0.00755156	0.0392391	0.0399591		0.0848163	0	0	0	0.0130797	0.00755156	0.00755156
Dhingra_Pear_16_GATCAG_L001_R1_001_paired_trimmed_paired_merged_contig_10198	[INTERPRO, BLASTED, MAPPED, ANNOTATED]	probable phosphoinositide phosphatase SAC9						2.93025e-05	0.634489	2.09223e-11	0.00192096		Dhingra_Pear_16_GATCAG_L001_R1_001_paired_trimmed_paired_merged_contig_10198	[INTERPRO, BLASTED, MAPPED, ANNOTATED]	TRUE	[INTERPRO, BLASTED, MAPPED, ANNOTATED]	TRUE	1	P:metabolic process; C:integral component of membrane; F:phosphoric ester hydrolase activity	probable phosphoinositide phosphatase SAC9	cctttcagattcatcggatcggagccttgtgatgtatctaccatctcttttttcaccgggcttccgactaccagtatccttttggcatgaatacaggggtctctttcaacttctcctccaaaagaagaacgctgagttacttctgcaaatggattttcatcgagagacaagagattcaagttgtccaaattaagagattgtgaaccaggtcgctgaaggcgtaatgtcatccaaataatgcggcatcgaactggattcctaaattcaaacttcacatgcctcggtacttcattttctctaaccgacttttctggtgcataatattccgaggaagacgtgatcgaggactgcaaatcccattttcccatgcatgacctttcttccttgtgtattttattgctggcccagatttgcacggtgggtgcatcagccaaagaataaccacatggactaataagcaaaacaaccccactaacatcagaaagggtgccaagaacaataatgaactcaacattggtggtactaggaggagatttccagtatgaatcgcgtgttccagattcaagaggagcaagcaatgacaagaatggtgctgaatctgctcccgtttcaaccgagtgtaaaaagctggcaaatggaaactcggctagcgattcctctctgccaagtaatttctgcagaactttaatagttctctttctatccggagactgtttcccttcataaagacaattccttactgaatatccaatcacctggttcaaggcctcatgggcagctgaatctgcacgggcacttctcctcttgcttaccaagaccctgacgtagtccaagatcaatgcatcaagcacagtatcatcgcagcatcttttacaaataacactatccagcacgactgtatgatttgttgagacatcaacctggacaccatggcctgatcccccctgatttaccacaccattgtaactcatggcctcccttgagccatagcctgcaaccagaagggcccctctcccagcacagcaaactttacaaactttcctttcacattgggaacataagaagagagatggggaaactccccctgattccaaaaaggaaggacgtgtaggtgcattagtttcagcacgaacctcacatgtgccaccataacagtggtcaccaaatctagttatattccaaaaatctatctcattatcatcagtggtctcaagaccaacagcagatgtaattttgtcttccaaggatgcttgtccaagcagtgcaagggagtttgcaactctgcacaatcttcccatgtatcgttcatcaagtaaaacattagggtttatagtagcaggatcagttccta	1351	GO:0008152-IEA GO:0016020-IEA GO:0016021-IEA GO:0042578-IEA	metabolicprocess-IEA membrane-IEA integralcomponentofmembrane-IEA phosphoricesterhydrolaseactivity-IEA	10.3734	10.4599	15.6294	14.2656	0.301459	3.34713	3.27875		14.101	11.2027	10.3912	7.78875	3.2166	2.43032	1.97036		1.42689	0.620877	2.16647	1.44782	0.0135467	0.508991	0.277067		0.755209	2.24213	0.36318	0.257636	0.143331	0.266839	0.180173
Dhingra_Pear_16_GATCAG_L001_R1_001_paired_trimmed_paired_merged_contig_101980	[INTERPRO, NO-BLAST]	---NA---											Dhingra_Pear_16_GATCAG_L001_R1_001_paired_trimmed_paired_merged_contig_101980	[INTERPRO, NO-BLAST]	TRUE	[INTERPRO, NO-BLAST]	TRUE	1		---NA---	aacgatgtgtcgtttcatttggaatttcttctgcagccagagacagacgccattgatgtccactctgtctctctcccaacaattccagagcccaatcattaaaattcaaacgaattctgatttgtttcttctttctctctgggtttagcatccaccagttgctgatttggagcttttagaacagcagccaggttttaattagtgacatttttcttattttttttgtggttaatttctggaattagaaattggggtctcggtgtttagtttatggaattttgattgggaatttgtgtgtgaaatttagtaaagcttcaatttttggtatttttttattatatatttttctctgtaatttgttacagttggttttggtatgttgggatttatcagatacaaaattattgat	409			0.121196	0.109723	0.254443	0.594231	0	0.112923	0.0102657		0.723968	0.652452	0.927938	1.18903	0.174517	0.0923913	0.379831		0.121196	0.109723	0.128489	0.4367	0	0.0513285	0.0102657		0.251317	0.345252	0.472425	0.869734	0.0821256	0.0470433	0.142616
Dhingra_Pear_16_GATCAG_L001_R1_001_paired_trimmed_paired_merged_contig_101981	[INTERPRO, NO-BLAST]	---NA---	2.42113e-06	0.689699		0.0010938							Dhingra_Pear_16_GATCAG_L001_R1_001_paired_trimmed_paired_merged_contig_101981	[INTERPRO, NO-BLAST]	TRUE	[INTERPRO, NO-BLAST]	TRUE	1		---NA---	tgttctcgtcttcaaccgtcacctggattgcataaccaagtctgtttactctcacaatgcatcaggaaaaaaaacaaaagaaaagaagtgcaggacatgtattatttacctaaaggccgattgagcatacatctcctagctacttttttttcccatgattcaagaaatattataattaatctaatcgaaacttgaggaggaagatccgaagacaggttcatacgggaggacgctgctttagccaacctaattaaatcaaagcgcataacctaatttcttgatcacgattaac	292			1.01956	1.46533	2.5276	3.696	0.071895	0.402612	0.560781		0	0.338416	0	0.321652	0.115032	0.215685	0.028758		0.043691	0.512525	0.857425	0.216055	0.014379	0.127803	0.043137		0	0.338416	0	0.160838	0.0760866	0.043137	0.028758
Dhingra_Pear_16_GATCAG_L001_R1_001_paired_trimmed_paired_merged_contig_101982	[INTERPRO, NO-BLAST]	---NA---											Dhingra_Pear_16_GATCAG_L001_R1_001_paired_trimmed_paired_merged_contig_101982	[INTERPRO, NO-BLAST]	TRUE	[INTERPRO, NO-BLAST]	TRUE	1		---NA---	ttcatcgttccatggaaaatgatgacaccggtgtctggaaccgatattcgcgctctgtgcatacggagagcgcgattcatattaccatttaggcatttggagaggcaaagtaaggtggatgtgtccctgctctttaattgcatggaaatcaagttgtgttttgtacttttcacagcaatcgacttgggacctcagcgggaaacattttctacatgacttcacgaggagtgtaggtcccttgaacgctactcattccttttgcc	263			0	0.170633	0	0	0	0.0159645	0.0319291		0	0	0	0.357119	0.0159645	0.0478936	0.0478936		0	0.170633	0	0	0	0.0159645	0.0319291		0	0	0	0.178573	0.0159645	0.0276514	0.0276514
Dhingra_Pear_16_GATCAG_L001_R1_001_paired_trimmed_paired_merged_contig_101983	[INTERPRO, NO-BLAST]	---NA---											Dhingra_Pear_16_GATCAG_L001_R1_001_paired_trimmed_paired_merged_contig_101983	[INTERPRO, NO-BLAST]	TRUE	[INTERPRO, NO-BLAST]	TRUE	1		---NA---	tgtattcaacccgcacgggatgcaaaatggataacaagattcataatttaatcgatgaatatctaacatgttcaatatttacacggaaagttctgcactgaaaatttgacaaatatacaacctatttcaaataaggacagaaaggggaaaaatgagcacgttgttgctttttaatttattcctctataaggagagaagatagtttaccagcgagatagaactagctaccaca	232			0.459707	0.260758	0.485212	1.01393	0	0.0904886	0		0.460106	0.460106	0.467446	0	0.0723909	0.0361954	0		0.459707	0.260758	0.485212	0.517298	0	0.0478821	0		0.460106	0.460106	0.234212	0	0.0361954	0.0180977	0
Dhingra_Pear_16_GATCAG_L001_R1_001_paired_trimmed_paired_merged_contig_101984	[INTERPRO, NO-BLAST]	---NA---											Dhingra_Pear_16_GATCAG_L001_R1_001_paired_trimmed_paired_merged_contig_101984	[INTERPRO, NO-BLAST]	TRUE	[INTERPRO, NO-BLAST]	TRUE	1		---NA---	cagaggatataaaactctaattaaattagttccctaagtatcattattcactaaaggttccaaatttctagtgaattatgttgttatatagcttaagtgtgtttatcaccaccatattagcctaacgaaaatgttggaaaaacagtgcactttaaaaagctttgcgaaatcctgaaatagtgatagcttaagcaactataattacccaaaagttcccatgaccct	225			0.220308	0.26887	0	0	0	0	0.0186608		0.209591	0	0	0	0.0373215	0	0		0.220308	0.26887	0	0	0	0	0.0186608		0.209591	0	0	0	0.0373215	0	0
Dhingra_Pear_16_GATCAG_L001_R1_001_paired_trimmed_paired_merged_contig_101985	[INTERPRO, NO-BLAST]	---NA---											Dhingra_Pear_16_GATCAG_L001_R1_001_paired_trimmed_paired_merged_contig_101985	[INTERPRO, NO-BLAST]	TRUE	[INTERPRO, NO-BLAST]	TRUE	1		---NA---	tcatatctgaaatgccctagcataggcatatttacaccatcatttcgaagaacggtttttgagtttttccctttacacatggtaatgcagtaaaaccagcacaaaaagagcaacggccgtgctcatacatgttttctgtaacaacatgcaagtctccccaaaaatttgagcatccatggattcacacgacaaatggtttgttggctacgagatgtttcctgatgtgtttgaaaccatcgattgttggactcgaacagcaaaaaggatttcct	272			0.196052	0	0	0.579374	0.0463089	0.262417	0.262417		0.502619	0.196222	0.193727	0.347757	0.154363	0.185235	0.0771814		0.196052	0	0	0.301453	0.0267364	0.0938953	0.108054		0.268813	0.196222	0.193727	0.347757	0.0617451	0.0463089	0.0408406
Dhingra_Pear_16_GATCAG_L001_R1_001_paired_trimmed_paired_merged_contig_101986	[INTERPRO, NO-BLAST]	---NA---											Dhingra_Pear_16_GATCAG_L001_R1_001_paired_trimmed_paired_merged_contig_101986	[INTERPRO, NO-BLAST]	TRUE	[INTERPRO, NO-BLAST]	TRUE	1		---NA---	ggcatatttacaccatcattctttgaagatgttgaagtttggtttttgagttttttccctttacacatggtaatgcagtaaaaaagcagcacaaaacgagcaacggccgaactcatacatgttttctgtaataacatgcaagtttccctaaaaaacttgagcatccatggattcacacgacaatggtttgttggctacgagatgtttcccgctgtgtttgaaaccatcgattgttgg	237			0.403081	0	0	0	0.0177159	0.0177159	0.0177159		0.198978	0	0	0	0.0531477	0	0		0.201971	0	0	0	0.0177159	0.0177159	0.0177159		0.198978	0	0	0	0.0306849	0	0
Dhingra_Pear_16_GATCAG_L001_R1_001_paired_trimmed_paired_merged_contig_101987	[INTERPRO, NO-BLAST]	---NA---											Dhingra_Pear_16_GATCAG_L001_R1_001_paired_trimmed_paired_merged_contig_101987	[INTERPRO, NO-BLAST]	TRUE	[INTERPRO, NO-BLAST]	TRUE	1		---NA---	gattgtacacagccatctcaggcatgtagcatttatttcgttatttgcaaaaagtaaagtcactgtctcatgtaaagagttaggcggtactctttcctgcagaattaagagtcgtcaagttctaccaaagctatgtttcaagtcttttagtcgctccttcattgtcaacctaattcccaattggtgcttacaatgaccaataggcagctataaatggcttgtgcttgcttccaaactaaaataatatttctttaagatgcacatgatttttgatgatcgtatacaaaaaggtatattcatctttgtgagtgacgaagatgttttatactctagatacattcagattataaattgacatggttacacaagatattcaatttatctgttctccttgaaaatgggattccatgtaatcatttgacttctttatgcccttctacaggcattgctatataggct	459			0.116179	0.101416	0.445374	0.21321	0.0182949	0.118917	0.109769		0.0907845	0	0.352153	0.103039	0.00914743	0	0.0182949		0.116179	0.101416	0.0898898	0.107199	0.00914743	0.0813041	0.0419188		0.0907845	0	0.198993	0.103039	0.00914743	0	0.0182949
Dhingra_Pear_16_GATCAG_L001_R1_001_paired_trimmed_paired_merged_contig_101988	[INTERPRO, BLASTED, MAPPED]	Os07g0613900 [Oryza sativa Japonica Group]											Dhingra_Pear_16_GATCAG_L001_R1_001_paired_trimmed_paired_merged_contig_101988	[INTERPRO, BLASTED, MAPPED]	TRUE	[INTERPRO, BLASTED, MAPPED]	TRUE	1	F:nucleic acid binding; F:DNA-binding transcription factor activity; C:mitochondrion; P:regulation of transcription, DNA-templated; F:zinc ion binding; F:sequence-specific DNA binding	Os07g0613900 [Oryza sativa Japonica Group]	caattccccttaccaggaatattagctttccaaatagccttccatatagaaataccagcaaagctcgcctacgaaccagaggcttgattacgcatgcaataggctactttatagccgcttttcacaaagaacaaaccattcgtgtcatagtgccatatcaatttatccaaaagtaatctcctgctcaatgaaataaagagaatgagtgaagcgtcgcaaggaggaaacaacacataaactaactcatgattccaggaagccaatgcagggataatcaaattagagaccaaatctaccccatgattatcaaggcaaggtgttagaggacggaagggatggggacgatcgagccaacggtcatgccaaattcgaatcgattctccattacccactcaccaactagaacctctctcaaggatggggc	424	GO:0003700-IEA GO:0008270-IEA GO:0005739-RCA GO:0006355-IEA GO:0043565-IEA GO:0003676-IEA	DNA-bindingtranscriptionfactoractivity-IEA zincionbinding-IEA mitochondrion-RCA regulationoftranscription,DNA-templated-IEA sequence-specificDNAbinding-IEA nucleicacidbinding-IEA	0	0	0	0	0	0	0		0.657813	0.251756	0.124278	0	0.0594151	0.00990252	0.019805		0	0	0	0	0	0	0		0.166313	0.251756	0.124278	0	0.0171517	0.00990252	0.019805
Dhingra_Pear_16_GATCAG_L001_R1_001_paired_trimmed_paired_merged_contig_101989	[INTERPRO, NO-BLAST]	---NA---											Dhingra_Pear_16_GATCAG_L001_R1_001_paired_trimmed_paired_merged_contig_101989	[INTERPRO, NO-BLAST]	TRUE	[INTERPRO, NO-BLAST]	TRUE	1		---NA---	atgtcactgtacaacttcccaaagctgaaaacaggtagcatatgcataaaccattaaatgatatttaaaataagagcgcagtatatacaaatatgcatcggcaaacttcaacaagaaggggtaataattaatttaacagcttagagcacccatatatagatatgaatctgcaaacttcaacaataaacgataacaaaaatttcagaagcctagttttcaagaagcacccctaaattaaattaaaatgtttgaatgcattacaggttttaggacaacaaaataaaacactgatctagtatgccagaaatgctgaaggtttcagaactaggatgccaaaccatacttcaagtttgtttttccttatttggacaacacatttattccaaaacaacccgatgttagtgcttgagcggaataaatttacctacaaaaggtcatgcgtctaaagatgtacaacatatacaaggaacattatattaccctcgaagtcatccatg	497			0.606578	0.090295	1.09081	0.421544	0.0253441	0.143616	0.0675842		0.893641	0.099414	0.105024	0.282796	0.0929283	0.244993	0.152065		0.194118	0.090295	0.648048	0.0707658	0.0146324	0.0368241	0.0553974		0.449372	0.099414	0.105024	0.162502	0.0422401	0.0513874	0.0253441
Dhingra_Pear_16_GATCAG_L001_R1_001_paired_trimmed_paired_merged_contig_10199	[INTERPRO, BLASTED, MAPPED, ANNOTATED]	probable phosphoinositide phosphatase SAC9						0.00313602	0.460696	3.04242e-14		0.0137549	Dhingra_Pear_16_GATCAG_L001_R1_001_paired_trimmed_paired_merged_contig_10199	[INTERPRO, BLASTED, MAPPED, ANNOTATED]	TRUE	[INTERPRO, BLASTED, MAPPED, ANNOTATED]	TRUE	1	P:metabolic process; C:integral component of membrane; F:phosphoric ester hydrolase activity	probable phosphoinositide phosphatase SAC9	cagggatctctttcaacttttcctccaaaagaggcacgccgagttacttctgcaaatggattttcatcaagagacaagagattcaagttgtccaaattaagagattttgaaccaggtcgttgaaggcgtaatgttatccaaataatgcggcatcgaactggattcccaaattcaaacttcacatgcctaggcacttcattttctctaaccgacttttctggtccataatattctgaggaagacgtgatctgggactgcaaatcccattttcccatgcatgacctttcttctttgtgtattttattgctggcccagatttgcacggtgggagcatcaacctcagaataaccacatggactaataagcaaaacaaccccactaacatcagaaagggtgccaagaacaataacgaactcaacactagtggtactaggaggagctttccagtatgaatgtcgtgatccagattcaagaggagcaagcaaggacaagaatggtgctgaatctactcccgtttcaaccgagtgtaaaaagctggcaaatggaaactcagctagcgattccacactgccaagtaatttctgcagaactttaatagttctcggtctatccggagactgattcctttcagaaagacaattccttaccgaatatccaatcacttggttcaaggcctcatgggcagcagaatc	692	GO:0008152-IEA GO:0016020-IEA GO:0016021-IEA GO:0042578-IEA	metabolicprocess-IEA membrane-IEA integralcomponentofmembrane-IEA phosphoricesterhydrolaseactivity-IEA	19.9673	17.46	26.8329	24.7263	0.442923	5.07238	4.47171		18.1492	16.8324	17.6589	13.2911	3.79822	3.1126	2.71215		3.72145	0.961141	3.92114	1.25763	0.0369068	0.635461	0.438664		0.604874	1.56325	1.04339	0.845047	0.306451	0.646717	0.218681
Dhingra_Pear_16_GATCAG_L001_R1_001_paired_trimmed_paired_merged_contig_101990	[INTERPRO, NO-BLAST]	---NA---											Dhingra_Pear_16_GATCAG_L001_R1_001_paired_trimmed_paired_merged_contig_101990	[INTERPRO, NO-BLAST]	TRUE	[INTERPRO, NO-BLAST]	TRUE	1		---NA---	acctttgtccaaaaggacaagtggcccacaagcagaaacacaagggagtcgttcagtgtatccaatggacgtggataaagtagcaaccaaacccaaaccagtaggcaatgggtggaaatgcccatgatgttgctattgccatgcaacacttcaaactcctgatatgggattctataccccacttaggctgggtgtgactgaaccaaacacatggatgaattatattgggagatatggagcaccagcgcctgctggttctgacacgtggattacccttgcataaactttcaaagtcagtattcaacttaaaaccaattggcattgggtggaaagtctataaacattgaagatttccatgcaacgcttaggatccacaaagattgcatgttctcaataaacgactttggagtggtattccgccattttgtgttta	433			0.21229	0.243354	0.732092	0	0	0.0290901	0.0581802		0.10891	0.123252	0.373298	0.109226	0.0387868	0.0581802	0.0387868		0.21229	0.125623	0.235178	0	0	0.0167952	0.0335903		0.10891	0.123252	0.210941	0.109226	0.0193934	0.0167952	0.0256551
Dhingra_Pear_16_GATCAG_L001_R1_001_paired_trimmed_paired_merged_contig_101991	[INTERPRO, NO-BLAST]	---NA---											Dhingra_Pear_16_GATCAG_L001_R1_001_paired_trimmed_paired_merged_contig_101991	[INTERPRO, NO-BLAST]	TRUE	[INTERPRO, NO-BLAST]	TRUE	1		---NA---	tcatatgatttcagatttgagtgatttttggtaaacatgatatttgaggaatatcgaaaagattaacggttaggacagttgaaatatattatagagtggcctcacaaaaacttctgtcaaaagttgtttaaaaaaatggtgtcacagatccatctcatatatatatatatgtgtgtgtgtgtattgtcacaattctaggattactaggattactgttattgttattaaacttgggaacaaaatgtattatgttaactgagctttgagtctcagcttcatatagtttagtctggattttggaatgtcttaatttaacatgatttaatcttgccaatttggaattgtagtcgaaattcccggctgcgcggggcttcattggaactgatgaatgtttttggcaagtggaatatttgcaaaatgatcaaattccacatcccttggatctggcattaccaaatattccactagccaaaaacattcagttccaatttttgcaattgtaagatttgattttttttgtaatgtgctatggttaaacatccctccttaagtctaattcatcttaaccacgtatgatgatgtccaatgattgtttattggactcgtttggttcaacgccagttattgtggaattggtaactttgatcttgcattgtaggtaaagtttatgtttc	674			0.0735449	0.0665825	0.388424	0.650989	0.00622948	0.0872127	0.0809833		0.0699672	0	0.393969	0.404903	0.00622948	0.0498358	0.11836		0.0735449	0.0665825	0.157201	0.121286	0.00622948	0.0436064	0.0346843		0.0699672	0	0.15158	0.202932	0.00622948	0.012459	0.0486538
Dhingra_Pear_16_GATCAG_L001_R1_001_paired_trimmed_paired_merged_contig_101992	[INTERPRO, NO-BLAST]	---NA---											Dhingra_Pear_16_GATCAG_L001_R1_001_paired_trimmed_paired_merged_contig_101992	[INTERPRO, NO-BLAST]	TRUE	[INTERPRO, NO-BLAST]	TRUE	1		---NA---	tattaatgtctcatcagcatgaggctattggaaaaactttgatgcctaaccttgagaagtcattcaatttccttatgatcttcaaatataatgctagaaactgaccttaagagcatatgcttgtagaacacagatctcaagatctgtttgtccgcatatttgatgttcatatcgcctctcttttcatgctggtgttgaaggcgtaaagtttatgaaataatcaacacaagttcattctttttcattggacatcagtgctttgaatctactgttctgtgtccacgtgattatgttttcaatgatttttgcaagtagagccactaacgtaagtagtatgactgcttcatagttgtggaaacatgtg	364			0	0	0	0	0	0	0		1.02535	0.43987	0.444061	0.627923	0.115348	0.196092	0.0807437		0	0	0	0	0	0	0		0.0826641	0.253966	0.250928	0.123029	0.0642231	0.0610365	0.0502791
Dhingra_Pear_16_GATCAG_L001_R1_001_paired_trimmed_paired_merged_contig_101993	[INTERPRO, NO-BLAST]	---NA---											Dhingra_Pear_16_GATCAG_L001_R1_001_paired_trimmed_paired_merged_contig_101993	[INTERPRO, NO-BLAST]	TRUE	[INTERPRO, NO-BLAST]	TRUE	1		---NA---	aagattaactttcatgtaaaaacgaaatatccaaagcaacagagatacaaccaagataggcgtatcagcatgccaaatagtattggtagctggttggtttacatgagtggccaacttgtggctgctctacggacatgtctcaaagagaattgcctaaaatagggtaatcagttccaaatatcacacaaaagtgcttctttggaaatttgtgcttttgtgtgtttgtttttgtatttatttttctgaatctttatatacaaacactggcggagccagttaaggccaagggggtcatattaccttc	304			0	0.49424	0.157179	0.386894	0	0.0552457	0.0138114		0.604837	0.338096	0.345035	0	0.0966799	0.0690571	0.0828685		0	0.260797	0.157179	0.19739	0	0.0138114	0.0138114		0.11023	0.169425	0.172524	0	0.0138114	0.0365416	0.0414342
Dhingra_Pear_16_GATCAG_L001_R1_001_paired_trimmed_paired_merged_contig_101995	[INTERPRO, NO-BLAST]	---NA---											Dhingra_Pear_16_GATCAG_L001_R1_001_paired_trimmed_paired_merged_contig_101995	[INTERPRO, NO-BLAST]	TRUE	[INTERPRO, NO-BLAST]	TRUE	1		---NA---	gcctgaaaattctgagctcccttaaataaatctttaatctctattttcttgatatggcatttgctactgttgtccagccacatggtaaggcgggagagaaaagcttgtaaatctgtttggctaatccctacgtgtttcccgaatgttttcaaaaccttttttaatttctttcctgcttttacatttaggattaaaaatatagtgcaatggaaatggacgttgcacatactagagacgatgaaacgaaccacgatgaactctaagatatgacaagcaaatgtttatttatgtccataatgtgttgggcctattgttgggaaatgtcatgtaggctt	335			0.285165	0.180585	0.621296	0	0	0.100267	0.0125333		0.265158	0.159307	0	0.139186	0.0877334	0.1504	0.0501334		0.142887	0.180585	0.313743	0	0	0.0331601	0.0125333		0.133336	0.159307	0	0.139186	0.0125333	0.0782707	0.0125333
Dhingra_Pear_16_GATCAG_L001_R1_001_paired_trimmed_paired_merged_contig_101996	[INTERPRO, BLASTED, MAPPED]	GDSL esterase lipase At5g45950	2.43454e-13	0.793503	4.86848e-06	0.00020729							Dhingra_Pear_16_GATCAG_L001_R1_001_paired_trimmed_paired_merged_contig_101996	[INTERPRO, BLASTED, MAPPED]	TRUE	[INTERPRO, BLASTED, MAPPED]	TRUE	1	P:very long-chain fatty acid metabolic process; P:metabolic process; F:hydrolase activity; F:hydrolase activity, acting on ester bonds; P:cuticle development	GDSL esterase lipase At5g45950	gatgcccttggctacacaaaaataatcccagcatttcttgacaccaatttgaagttgcaagatctgccgcatggtgttagtttcgcatcagctggttccggctatgatgatttgaccgccaacatttcggtaactgactatggaatactttttaacgagaaattttagtgtgacggtcacataatcacaagtgaaaactaatgtatatcaattttctttttgttgattgaacagagtgtattgtctcttcccagacagctgaagtattttttgcattacaaagtcaagctgataaaattggtaggtcagaagaaggctgaggatattattagaactgc	338	GO:0008152-IEA GO:0042335-IEA GO:0000038-IEA GO:0016787-IEA GO:0016788-IEA	metabolicprocess-IEA cuticledevelopment-IEA verylong-chainfattyacidmetabolicprocess-IEA hydrolaseactivity-IEA hydrolaseactivity,actingonesterbonds-IEA	5.58882	1.53731	0.615782	0	0	0	0.0993768		5.72759	2.35687	0.154429	0	0.47204	0.0993768	0		0.611419	0.569988	0.310958	0	0	0	0.0993768		2.12772	2.14134	0.154429	0	0.179154	0.0657316	0
Dhingra_Pear_16_GATCAG_L001_R1_001_paired_trimmed_paired_merged_contig_101997	[INTERPRO, BLASTED, MAPPED]	receptor 2											Dhingra_Pear_16_GATCAG_L001_R1_001_paired_trimmed_paired_merged_contig_101997	[INTERPRO, BLASTED, MAPPED]	TRUE	[INTERPRO, BLASTED, MAPPED]	TRUE	1	C:membrane; C:integral component of membrane	receptor 2	tgttctggaatgttgccggaaaagtagttgccagcaaaatccaagttgtggagaaggtgcatttggccgatctcagtaggtattctaccatgaatgtgattgaaagatacagatattgttggtggccagttggacaatctttgtgggtaagttagacccgcatccgtgtagataggcaagtcaatataatcgtctacttgatctgtggttggttcatgtaccaaccttggtagtccacaaagttcttttggaaattcaccagaaatttggttgtctgccaagaacaagaagaagagtttgggaagggtcgccaacgatctaggaattggccctgtaagtctacaacctttaaaaaccaagatccctaaattcttgagtttcgataaccataagggcatttgaccagtgagctcacagtaataaaaggtcaacgattgaagattttggaacccaccaaaatcaaccatgccttcatcaattggcatttcctcacctttgaatgaatatgcaatgatgagtacttgaagacttttacaatgcattaatatcttcatcgccccagtgatgttggttaagccaccaagtgagagaaaggtcaaagatttcaatgaaagaatttcaggttggatttgtccttctgtattattatttgcagtcaaacgaatagcttttagggactggcatgaataaaggcttgttgga	702	GO:0016020-IEA GO:0016021-IEA	membrane-IEA integralcomponentofmembrane-IEA	0.772009	0.953776	0.315428	0.454863	0.0358861	0.203354	0.155506		0.337952	0.374486	0.305316	0	0.0598101	0.0717721	0.011962		0.252456	0.21871	0.213191	0.217675	0.0207188	0.0158243	0.0431297		0.0740707	0.0816689	0.197702	0	0.0333009	0.0207188	0.00598101
Dhingra_Pear_16_GATCAG_L001_R1_001_paired_trimmed_paired_merged_contig_101998	[INTERPRO, NO-BLAST]	---NA---											Dhingra_Pear_16_GATCAG_L001_R1_001_paired_trimmed_paired_merged_contig_101998	[INTERPRO, NO-BLAST]	TRUE	[INTERPRO, NO-BLAST]	TRUE	1		---NA---	cctgcagaattaatgttgacagtttcattcaccaattcaaacataaaagcagagatttaaattcagtgcaaccaccacacatcttgacaatatgtacatagacacaagcgtctacataccataagtccatatggcacataactgtgttgcagtgcatcccagagaaaatacactacaagtgatcataatatgacaacagcatgctctatttgtctttgacataatcagatccatatataagattttctgtaacgatcaatcatgaatcagaaaccaatggatatgacatgtacccttctaggtggtacgtatgggttcatatgaacacgtataatggaaccaaagctaaaaaagcaacttggtaggataccctaaggagttataaagtatttgcagtctctttgggagttagcaatgttaaacgtaaacacgcttaaaacagtttgaactggttattacctgagctgcaattttcatgccaatggtgatgtttgatgtattaacccacatgtaaattccaactaccacataaaaaaaggatgctgaatcatttcgtaaactgaatattctggaccaggggttaggctaggaccccttcttgttcaatatgattaacatcattaaaataaagatgttaaccacttggcctaaattctacataatattcctaaccccttcttgtttaagatgattatgtgcattaaaataaagatgttaactggcttaactaaacttctacctaaatataagtgaaataaactacacgaaaggaatcaatcaagagaaaggaacaggataacaaatgattccattgttatgtggggtcagttccaacaactaatacacaaaaattccaatccacttaccccagcttgtatgaaactggatt	889			0.163216	0.310408	0.289093	0.125584	0.00472291	0.0661208	0.0897354		0.106909	0.0600364	0.18182	0.0532002	0.0330604	0.0377833	0.00472291		0.0966618	0.181427	0.0504504	0.065674	0.00472291	0.0205867	0.0205867		0.0546567	0.0600364	0.102742	0.0532002	0.0188917	0.00944583	0.00472291
Dhingra_Pear_16_GATCAG_L001_R1_001_paired_trimmed_paired_merged_contig_101999	[INTERPRO, NO-BLAST]	---NA---											Dhingra_Pear_16_GATCAG_L001_R1_001_paired_trimmed_paired_merged_contig_101999	[INTERPRO, NO-BLAST]	TRUE	[INTERPRO, NO-BLAST]	TRUE	1		---NA---	ttacattttcgggtttagtcctaataaacgttattgacgtggaggcatgggaagtaaaaactaagaaaatgaaccaccgggaaatctactgaggctgagaagagccgctccaaggagttttcgaccgaaccaaagacagctttgatgtgtggatgcaaggcagtcagtccatttgagcttcacatttgcactcccaccaaacatagcgtgcatcaagaaaacaatgttgccggtgacacaaggagcagaacatctttcacaacagaccgttatttcaccgtaagcaattcca	292			1.98817	0.526012	1.04379	1.34059	0.129411	0.388233	0.690192		2.0105	0.548331	1.28417	1.60043	0.230064	0.201306	0.345096		0.747547	0.280219	0.258861	0.674029	0.0249052	0.174336	0.0897969		0.549716	0.316588	0.171672	0.716754	0.112304	0.071895	0.0747155
Dhingra_Pear_16_GATCAG_L001_R1_001_paired_trimmed_paired_merged_contig_102	[BLASTED, MAPPED, ANNOTATED]	KH domain-containing At3g08620						0.000610587	0.546703	8.78494e-12	0.00670276		Dhingra_Pear_16_GATCAG_L001_R1_001_paired_trimmed_paired_merged_contig_102	[BLASTED, MAPPED, ANNOTATED]	TRUE	[BLASTED, MAPPED, ANNOTATED]	TRUE	1	F:RNA binding	KH domain-containing At3g08620	ctcagaagtaactaacacaagaataaatccaatgaatgcattaggtttacacagaaaactgacctcaccaaacctactcaagagccaaccatataaattccatcccttttcggtttttttttctgagatttttctgtttcgggtctctgtctgtctgttgttccaaaaagaaagataaacaaagcaaacaaaaaccaacagaaaagctcaccagcaagaactgttagacaattttcttgtagctgtgccgatggaaatctgtattgcaaggctttctcggccatggagttactaaggtggaggagcaaacattagaacagaagtaatatgagcaatcatcgaccggtttttgcacgcttcattccgcttgaattgaaaggagatacactaccacttggtccgggactttcttctctgaaatttgagtttagcaaagccaactcacgcaactgctgcctcttaatgaaatcttgtgactcatccacaggctttagcaattcttctataatttcttgcgcctgtctcagccttaagtcaaccacactggcaggtaaatcggcttcaattaagatgtggagtggttcgttcaggtgctcatagcctggtcttccccggagcttctcctccttgtcaggatccttaatagatcctttgcccctaatgtaaacacgacaacctgtcgtagcttcaactcgtttcagagaattacctctcggtccaagaagtcgcccaacaaaattgaaattggggtaagtatctacagggatttccaaacgtaaaatcctcttcacagtgaaggaactagggctcgcaggcgcaccttgccagtccatcgtcatcccatgcggtccacctaatctctcttgaggaagtccattccagccacccattcctgtcccagtaacatttgatataaggtttgaagaagccattggactagggcttctatgtcgcattctgtcaaagtcgccaaaaccttggttggacatcattccagaaacccgtaagatctcttgattcaagaggcggctgcatatcggaagaacttgcatgaacggtccaagcttttgatgctctgccaacaactccgacaagtactgactgtcaacatccggggtgcttctaatctgaggagaagcagctctggcaggtgagaagttgggattatacaagcctgacatggcttttgctcaaagaaattgaaagaaatggaaaaagggttttagttggtggtgctggtgctggtgttgcagaagaaaaaggagagacaaagagccatcaagcaaaaggagggtttgttaataggagaataaaacgaaaaggaaattatataaataaataaaaggatggaaaataaaaagaaaagggtcagagacagctctctctctgtgaattttgcagaaaggaaaggagaaaatctttaattattttgtctacgcagaaaaaggaaattcaattaaataaaatggaaagaaaaaaaatagatgaagagttttgaggcaatgagaaactgatgagtgagttcaaacataaaaaaaaataaaaataaaaataaaaaagaaaaaaaaaggaaaaaaaaaaaagggacc	1589	GO:0003723-IEA GO:0003676-IEA	RNAbinding-IEA nucleicacidbinding-IEA	19.6375	25.82	17.1414	17.5864	0.488832	3.1708	3.77061		27.2874	27.3176	15.6579	18.1714	5.57533	5.62289	3.77325		1.45854	0.848533	3.55221	1.41227	0.0657405	0.218293	0.129555		2.70036	3.05507	0.731821	0.471519	0.497244	0.226872	0.414737
Dhingra_Pear_16_GATCAG_L001_R1_001_paired_trimmed_paired_merged_contig_1020	[BLASTED]	PREDICTED: uncharacterized protein LOC103956333	0.000843368	0.582757	2.5567e-11	0.00724538	0.0123397						Dhingra_Pear_16_GATCAG_L001_R1_001_paired_trimmed_paired_merged_contig_1020	[BLASTED]	TRUE	[BLASTED]	TRUE	1		PREDICTED: uncharacterized protein LOC103956333	catgtcgaagatcggtctttgcggcggcgatgaagaagtttgtccctctctttcggttgtccctgcagaggagctttgtaatcagcaatgctcgggcttgttcttggcaacgctagtgtcggttcggcttagtgtggtccgaaagggccctcgcagtgcactagcatgttgagcgcgagtttgtgcggcggtggtgaagaagctcgtccctcgttcgacggtcaagaggggttcgaaaacaaagttcgtgcttgttctaggcgtgcatagataaggggttggtgctatgtgttaggtccttcccaacccccgttgcatgtcgaaagcgagctcgtgcggcgtcgacgaagcttttcggtagccgttgaactgttcggttgtccctgtcgccttcgtacgtgttttcatgcctagcggtgcggctcggctcctacctggcgtatttgcactcaagacgcatccctttgttgggctacgtcgagacgtgtttttcgtcgggcggtgctgggtttagctaacgcgacggcgtatgagtggtaattgggttgtatccgacggcaggctccgtgcttcggcatcgaactgtcggctcgtaccccgcttcatcgacgcatcgagattcgtctcgcgcgcaagatgggtttctgttttggctacctgctgcgaaggaacgttgcctctcgtcgtccctttcctcctcctgccggccttgccggcgggaggacgacatcgtggcggtgctcgtgtcccggacgagccgcactcgttgcggtgcagtttcggtcctcgggtttccgttcgacatctcggatgcggaacgctgaaggggcggtgggtcttcacgacctccgatcgtccgatcgaagccttgtcgctcgacgcgtacgaccgtcgcgcccgctgcgagccgtcgaccgtcaaggtcgtccgtctcgcgcgacgccgacgtcgaagaggaatgctacctggttgatcctgccagtagtcatatgcttgtctcaaagattaagccatgcatgtgtaagtatgaacaaattcagactgtgaaactgcgaatggctcattaaatcagttatagtttgtttgatggtatctgctactcggataaccgtagtaattctagagctaatacgtgcaacaaaccccgacttctggaagggacgcatttattagataaaaggtcgacgcgggctctgcccgttgctctgatgattcatgataactcgacggatcgcacagccatcgtgctggcgacgcatcattcaaatatctgccctatcaactttcgatggtaggatagtggcctaccatggtggtgacgggtgacggagaattagggttcgattccggagagggagcctgagaaacggctaccacatccaaggaaggcagcaggcgcgcaaattacccaatcctgacacggggaggtagtgacaataaataacaataccgggctctacgagtctggtaattggaatgagtacaatctaaatcccttaacgaggatccattggagggcaagtctggtgccagcagccgcggtaattccagctccaatagcgtatatttaagttgttgcagttaaaaagctcgtagttggaccttgggttgggtcgaccggtccgcctctggtgtgcaccggtcggctcgtcccttctgccggcgatacgctcctggccttaattggccgggtcgtgcctccggcgctgttactttgaagaaattagagtgctcaaagcaagcctacgctctgaatacattagcatgggataacatcataggatttcggtcctattctgttggccttcgggatcggagtaatgattaacagggacagtcgggggcattcgtatttcatagtcagaggtgaaattcttggatttatgaaagacgaacaactgcgaaagcatttgccaaggatgttttcattaatcaagaacgaaagttgggggctcgaagacgatcagataccgtcctagtctcaaccataaacgatgccgaccagggatcggcggatgttacttttaggactccgccggcaccttatgagaaatcaaagtttttgggttccggggggagtatggtcgcaaggctgaaacttaaaggaattgacggaagggcaccacca	2128			27162.7	6174.08	9416.72	12404.6	575.857	1905.78	4866.85		12782.4	10804.7	4285.66	10417.8	1278.52	1070.41	1971.81		8901.7	989.563	1385.32	2938.9	215.651	329.443	1074.5		5617.21	6451.25	2130.42	1680.06	466.421	340.364	540.567
Dhingra_Pear_16_GATCAG_L001_R1_001_paired_trimmed_paired_merged_contig_10200	[INTERPRO, BLASTED, MAPPED]	probable phosphoinositide phosphatase SAC9											Dhingra_Pear_16_GATCAG_L001_R1_001_paired_trimmed_paired_merged_contig_10200	[INTERPRO, BLASTED, MAPPED]	TRUE	[INTERPRO, BLASTED, MAPPED]	TRUE	1	P:metabolic process; C:membrane; C:integral component of membrane; F:phosphoric ester hydrolase activity	probable phosphoinositide phosphatase SAC9	agttctgcagaaattacttggcagagaggaatcgctagccgagtttccatttgccagctttttacactcggtaattttttggattatattactttcttgtttcagggttcccgcagtagttattgtcttatttccatctctatctgcgtacgggttgcggtattgtacatgtttattgtgaccattgtaggttgaaacgggagcagattcagcaccattcttgtcattgcttgctcctcttgaatctggaacacgcgattcatactggaaatctcctcctagtaccaccaatgttgagttcattattgttcttggcaccctttct	325	GO:0008152-IEA GO:0016020-IEA GO:0016021-IEA GO:0042578-IEA	metabolicprocess-IEA membrane-IEA integralcomponentofmembrane-IEA phosphoricesterhydrolaseactivity-IEA	1.09122	0.700707	2.71536	1.20447	0.038757	0.180866	0.322975		1.5544	0.985309	2.16577	0.833544	0.348813	0.167947	0.271299		0.334833	0.367415	0.387125	0.605589	0.0223763	0.0719299	0.11038		0.80465	0.568883	0.630368	0.41744	0.161358	0.0341804	0.198885
Dhingra_Pear_16_GATCAG_L001_R1_001_paired_trimmed_paired_merged_contig_102000	[INTERPRO, NO-BLAST]	---NA---											Dhingra_Pear_16_GATCAG_L001_R1_001_paired_trimmed_paired_merged_contig_102000	[INTERPRO, NO-BLAST]	TRUE	[INTERPRO, NO-BLAST]	TRUE	1		---NA---	ccttcacgtactaaatttacagtacaaagtatgtagcttataaattataatatgaaaagtaagccattatcaaattcaagtctccccctataattaaaactctaatttacctcccgcaaactattttgaaactaaccttcatatccatgatttggaaaatgctaatacgtaacacagaacccaatctaccaaaatcaatacgaagaacaaccttcaaaaacttagatgcaactcaactcttggaaatggaatatggtgaaaactgtttccataaaagcgaaacttttttcgtttgacaaaatccttgtataatccctgacactttccggaacttttcaacctaatttagttatggatttgaccaaaaacatgccccacaacagaagctttgtatgctcaatcaccgatgtccggaattacagctttgagacaaaaacttccaatcctttcataatcttttgcatgaaacaatgacttcccacataaattctcgaagcatttaagatttcagaaggttccatatc	524			0.925603	0.0856424	0.50669	0.65058	0.00801273	0.200318	0.152242		0.770179	0.995855	0.41487	0.177967	0.0641018	0.0721146	0		0.327693	0.0856424	0.117205	0.247879	0.00801273	0.0211997	0.0400636		0.549164	0.447156	0.114613	0.177967	0.00801273	0.0240382	0
Dhingra_Pear_16_GATCAG_L001_R1_001_paired_trimmed_paired_merged_contig_102001	[INTERPRO, NO-BLAST]	---NA---											Dhingra_Pear_16_GATCAG_L001_R1_001_paired_trimmed_paired_merged_contig_102001	[INTERPRO, NO-BLAST]	TRUE	[INTERPRO, NO-BLAST]	TRUE	1		---NA---	caagctaacgttaacaggcattgacttataactagattgatagaatttatttcttccaaatactccaaaattctgctaccctcaaccaataatgctagcagacaagtcataattataacccacactctaagatgttcaaatccacttgactatgagtttataacttttgtcttccaattcccttgatacccctagactctgacgacacccgcacatgaaacttaaacgaaactagactccaaacgtgctattcaattgactaaacatttgaattctaagggagacccatgcatccgagtgtgacaggtatcataagaactaaatcaccgatacattcaagtgcagttaacgacagagatgtaaatagaaaagggaaacatgtgggcgtaaactgaatacgatgacgaagcactaaatcaccgatacattcgtgtgcagttgatgaagtaacatatggagtccaatacaaccattaaaactaacataactaaatagcacgataaagtttttcttataacaggccaaccatacacaatgataaaaggttaaactaagaaattagggtgcacaaaaacatagaataatcctaatccactgtttctcagaaaatgcagcattcagcattagggttttagacacacaagaacccaaaagatcctccggcgacgacaatttggtaaattgagttcatttttcactaactaatactaa	711			0.418723	0.468931	0.51305	0.460088	0.0059053	0.059053	0.0708636		0.583542	1.07023	0.367766	0.325623	0.0767689	0.0413371	0.0649583		0.0179434	0.276055	0.14888	0.049356	0.0059053	0.0212919	0.0354318		0.0733104	0.511409	0.264503	0.0706925	0.0212919	0.015624	0.015624
Dhingra_Pear_16_GATCAG_L001_R1_001_paired_trimmed_paired_merged_contig_102002	[INTERPRO, NO-BLAST]	---NA---											Dhingra_Pear_16_GATCAG_L001_R1_001_paired_trimmed_paired_merged_contig_102002	[INTERPRO, NO-BLAST]	TRUE	[INTERPRO, NO-BLAST]	TRUE	1		---NA---	ttgacagagagttataaccaacaggtgtttctgctttacatgatattgcaccttgacatttgtctaacttttactttgttgatgaattgtgaactaaacatctttgtattactttctttttgcctgttttatcctattatgaagacggttgtgctgacttcatccgaaatgatgcccccttgtgtttccctgacaaagtcatttgatagtgccatggcccacggctttattctaactgtttttctgtattctttttctccagagaactgttgttgatcaactaa	284			0.161834	0.163908	0.168248	0	0	0.014784	0.0295681		0	0.535865	0.369334	0	0.0887043	0.014784	0		0.161834	0.163908	0.168248	0	0	0.014784	0.0295681		0	0.301655	0.184673	0	0	0.014784	0
Dhingra_Pear_16_GATCAG_L001_R1_001_paired_trimmed_paired_merged_contig_102003	[INTERPRO, BLASTED, MAPPED, ANNOTATED]	receptor kinase At4g00960 [Pyrus x bretschneideri]											Dhingra_Pear_16_GATCAG_L001_R1_001_paired_trimmed_paired_merged_contig_102003	[INTERPRO, BLASTED, MAPPED, ANNOTATED]	TRUE	[INTERPRO, BLASTED, MAPPED, ANNOTATED]	TRUE	1	P:MAPK cascade; P:activation of MAPKK activity; F:MAP kinase kinase kinase activity; F:ATP binding; C:intracellular; C:plasma membrane; P:defense response; C:plasmodesma	receptor kinase At4g00960 [Pyrus x bretschneideri]	tcaatacccgcgttgctggtaccaagtatggtgtcttgtgcaataagttttatttcttaagtgggtggggttgaagtgctcgggacctgccttgtttacttcgttttaacatggacctttttaattttcttgaaacagtggttatatggctcccgagtatgttatgcacgggcatttatcagtgaaggcggacgtgtttagcttcggtgttttggttttggagctgatcagcagccaaaggaattcatcattcaacgcaaatgctgatgcgcagaatct	279	GO:0000165-IEA GO:0000186-IEA GO:0004709-IEA GO:0016310-IEA GO:0016740-IEA GO:0016301-IEA GO:0004672-IEA GO:0009506-IBA GO:0004674-IBA GO:0005524-IEA GO:0006468-IBA GO:0006468-IEA GO:0005886-IBA GO:0006952-IBA GO:0005622-IEA	MAPKcascade-IEA activationofMAPKKactivity-IEA MAPkinasekinasekinaseactivity-IEA phosphorylation-IEA transferaseactivity-IEA kinaseactivity-IEA proteinkinaseactivity-IEA plasmodesma-IBA proteinserine/threoninekinaseactivity-IBA ATPbinding-IEA proteinphosphorylation-IBA proteinphosphorylation-IEA plasmamembrane-IBA defenseresponse-IBA intracellular-IEA	0	0	0.201737	0.750922	0.015049	0.135441	0.030098		0.149355	0	0.390481	0	0.135441	0.075245	0.075245		0	0	0.201737	0.126059	0.015049	0.0689632	0.030098		0.149355	0	0.195553	0	0.0521313	0.015049	0.030098
Dhingra_Pear_16_GATCAG_L001_R1_001_paired_trimmed_paired_merged_contig_102004	[INTERPRO, BLASTED, MAPPED, ANNOTATED]	NAC domain-containing 100-like isoform X1											Dhingra_Pear_16_GATCAG_L001_R1_001_paired_trimmed_paired_merged_contig_102004	[INTERPRO, BLASTED, MAPPED, ANNOTATED]	TRUE	[INTERPRO, BLASTED, MAPPED, ANNOTATED]	TRUE	1	F:DNA binding; F:DNA-binding transcription factor activity; C:nucleus; P:transcription, DNA-templated; P:regulation of transcription, DNA-templated	NAC domain-containing 100-like isoform X1	aagccaaacaagccggccggaaggggaaaaccctaaaaggaaatttgagttatcttcacatcatgacagcagaaccaaaggaggacttgccaccaggattcagatttcatccttcagatgaagagcttatcaccttctatctcatgaacaagataaatgatgccacttttactggaagggcgattgccgatgttgatctcaacaaatgcga	211	GO:0003677-IEA GO:0003700-IEA GO:0006351-IEA GO:0006355-IEA GO:0005634-IEA	DNAbinding-IEA DNA-bindingtranscriptionfactoractivity-IEA transcription,DNA-templated-IEA regulationoftranscription,DNA-templated-IEA nucleus-IEA	0.452749	0	0	0	0.0198989	0.258686	0.218888		1.34787	0.505899	0.247379	0	0.139292	0.0397978	0.0198989		0.226859	0	0	0	0.0198989	0.0867373	0.0717465		0.0961228	0.505899	0.247379	0	0.0526476	0.0198989	0.0198989
Dhingra_Pear_16_GATCAG_L001_R1_001_paired_trimmed_paired_merged_contig_102005	[INTERPRO, NO-BLAST]	---NA---											Dhingra_Pear_16_GATCAG_L001_R1_001_paired_trimmed_paired_merged_contig_102005	[INTERPRO, NO-BLAST]	TRUE	[INTERPRO, NO-BLAST]	TRUE	1		---NA---	acggaaaaaaaaaaaaaaaaaaaaaaagaacgaaaaaaaaattatctcaacttcgtgtatcaaccgaatgtgagaaaagaagagacgttaatccatttgctaaaaactgttatgttctaaattggcttaaaactccaccaacctgaacacctctaaataattttaattatagcggaaccaaggaccaaggaccactcataagcaccgtggcttaaaattttaagttccagtccagtccaggatacactcaaacttaacccaaaatattgaacaagtgaaccatcaacagtactgaaaccatccaacggaattgatacatactgcttaacaatcaacagacgctttttcgaaaagaataatgaaaatgagaaagtttcaattacaataataaaacatatcaaccgatgcaatc	412			0.223111	0.854534	0.273226	0.126013	0.0203819	0.356683	0.315919		0.114461	0.259068	0.381281	0.106003	0.295537	0.42802	0.193628		0.223111	0.297356	0.273226	0.126013	0.0203819	0.0269627	0.120149		0.114461	0.259068	0.21944	0.106003	0.036744	0.0176512	0.0269627
Dhingra_Pear_16_GATCAG_L001_R1_001_paired_trimmed_paired_merged_contig_102006	[INTERPRO, NO-BLAST]	---NA---											Dhingra_Pear_16_GATCAG_L001_R1_001_paired_trimmed_paired_merged_contig_102006	[INTERPRO, NO-BLAST]	TRUE	[INTERPRO, NO-BLAST]	TRUE	1		---NA---	gctcgctcgagcaggccaagaaatcgtcagtctctctctcactcatcatttacaaattccatttgttgttttgattatgtgaaatctagattgctttgatcctttgaaatctgggttggtcttgctgtgaaattgcttgttcttcaatgatttctgcttctgggtattttatgatgtggttgtacggatttgaattctgcttctgtgaaattgcaaattccatttgctgcca	232			0.855922	0.594726	1.37105	0.421824	0.0723909	0.343857	0.0723909		0.589278	0.443022	0.934892	0.203858	0.199075	0.452443	0.253368		0.431479	0.347604	0.412596	0.212087	0.0478821	0.0904886	0.0361954		0.31516	0.222005	0.468424	0.203858	0.0904886	0.126684	0.126684
Dhingra_Pear_16_GATCAG_L001_R1_001_paired_trimmed_paired_merged_contig_102007	[INTERPRO, NO-BLAST]	---NA---											Dhingra_Pear_16_GATCAG_L001_R1_001_paired_trimmed_paired_merged_contig_102007	[INTERPRO, NO-BLAST]	TRUE	[INTERPRO, NO-BLAST]	TRUE	1		---NA---	gtccatctctctaaatagagatggacgacaagatattaaagtaaaagttacgatacaattagatagtaaacttagctttactcaaataaaaagattaatattaaaaataattcttatttaatattaagatttaatggttgctccatttataagtgagatgtctttacttaaattttctgtcaaccttgttgttacaaccagcgggtccgctagctc	216			0	0	0	0	0	0.0583149	0.0194383		0.247094	0.247094	0.485605	0.218958	0.0583149	0.0777532	0		0	0	0	0	0	0.0336681	0.0194383		0.247094	0.247094	0.242811	0.218958	0.0336681	0.0388766	0
Dhingra_Pear_16_GATCAG_L001_R1_001_paired_trimmed_paired_merged_contig_102008	[START, CURVED, INTERPRO, BLASTED, MAPPED]	glycine cleavage system H mitochondrial	3.12599e-34	0.931318	9.7106e-07		0.000262121						Dhingra_Pear_16_GATCAG_L001_R1_001_paired_trimmed_paired_merged_contig_102008	[INTERPRO, BLASTED, MAPPED]	TRUE	[START, CURVED, INTERPRO, BLASTED, MAPPED]	TRUE	1	C:mitochondrion; C:glycine cleavage complex; P:glycine decarboxylation via glycine cleavage system	glycine cleavage system H mitochondrial	cctctggacttggtagtcccatctcgtaattccaaaagttgtgaaaataaatcaataccaattcaaattcatacaccaaaattatcaaatagtgtttcgattagtttaatttcaatgacctcaacattctggaaaagcaatccaaaactgcctccttgagagactgaacgaccagattctggcagctcaacaaacactacttctccaagatggtcctaaaacaaagcttcacctgcatcactcaacccatgatctattcacccaaaatcaaacaatcagattgagatacaaaaacttaatatgtgcttacgcccctcctcttgactttgaactccccctctacggctctaaccatgtga	359	GO:0005739-IEA GO:0019464-IEA GO:0005960-IEA	mitochondrion-IEA glycinedecarboxylationviaglycinecleavagesystem-IEA glycinecleavagecomplex-IEA	4.8372	0.337024	0	0.127983	0	0.210518	0.2573		2.39489	0.869923	0.729745	0.393363	2.70165	0.456123	0.327473		0.336462	0.337024	0	0.127983	0	0.0350864	0.0233909		0.619151	0.258458	0.385213	0.22819	0.62008	0.0405143	0.0618866
Dhingra_Pear_16_GATCAG_L001_R1_001_paired_trimmed_paired_merged_contig_102009	[INTERPRO, BLASTED, MAPPED, ANNOTATED]	alpha-xylosidase 1											Dhingra_Pear_16_GATCAG_L001_R1_001_paired_trimmed_paired_merged_contig_102009	[INTERPRO, BLASTED, MAPPED, ANNOTATED]	TRUE	[INTERPRO, BLASTED, MAPPED, ANNOTATED]	TRUE	1	P:maltose metabolic process; F:alpha-1,4-glucosidase activity; F:carbohydrate binding; F:maltose alpha-glucosidase activity	alpha-xylosidase 1	agtatgttacgcttgatgcgcctttgcatgttgttaatgtgcatctgtatcagaataccattctaccaatgcagcagggtggactgatctctaaagcagcaagaacaaccccttttagcctcgttgtcgcgttcccagctggggcaagcaatgcaacagccaaggggaacctgttccttgacaacgatgagcttcccgagatgaatcttggaaacggttactccac	226	GO:0008152-IEA GO:0004558-IEA GO:0000023-IEA GO:0003824-IEA GO:0032450-IEA GO:0004553-IEA GO:0030246-IEA GO:0005975-IEA GO:0016798-IEA GO:0016787-IEA	metabolicprocess-IEA alpha-1,4-glucosidaseactivity-IEA maltosemetabolicprocess-IEA catalyticactivity-IEA maltosealpha-glucosidaseactivity-IEA hydrolaseactivity,hydrolyzingO-glycosylcompounds-IEA carbohydratebinding-IEA carbohydratemetabolicprocess-IEA hydrolaseactivity,actingonglycosylbonds-IEA hydrolaseactivity-IEA	0.877332	0.672223	0	0	0.0371564	0.352986	0.167204		1.1808	1.39943	0.482055	0.206316	0.390142	0.148625	0.0185782		0.877332	0.0657231	0	0	0.0185782	0.148625	0.0557346		1.1808	1.08809	0.241412	0.206316	0.0321784	0.0743127	0.0185782
Dhingra_Pear_16_GATCAG_L001_R1_001_paired_trimmed_paired_merged_contig_10201	[START, CURVED, INTERPRO, BLASTED, MAPPED, ANNOTATED]	Sporulation RMD1						4.24429e-12	0.822039	7.46367e-12		4.81169e-05	Dhingra_Pear_16_GATCAG_L001_R1_001_paired_trimmed_paired_merged_contig_10201	[START, CURVED, INTERPRO, BLASTED, MAPPED, ANNOTATED]	TRUE	[INTERPRO, BLASTED, MAPPED, ANNOTATED]	TRUE	1	C:mitochondrion; C:integral component of membrane	Sporulation RMD1	atgaggaaaacagcaatacaaaatctatgatttatttatcagatcataagatcaattcaagtcgtaattacacaattcaactaagcagaaagcaacaaatttgagggggactgtaagatatacaaagaccaggacattgtataagggcacattcgacttcgtgcgtcatcgatcctggggctaaagcgaagcaagtgccgacctgtggacaatgtcgtaaagggagagaagaatttcagcacctattaacgcaatgatgagccattccaagaaatctgacttcctgttttgaagaatttcctgaagaaaacgaatattgtgctccacaaacttcaacttaaaatcaagacttgcaaatctctgagtcaactcaaattcatccctgagatattcccatatctgtgcatatttggcatccttccaggcaatatccgatctctcaaaaagtccgagcttaagaatcacatcagcaagattagaatttgcctttcccactaactgaaacagtttcttcctcttcattttaaacttcccagtagtttccatttcacgattaatgtccgtaaactcggcaaccattccatcaacctggcgcacatagtaatcaagcgcaatactttgaccta	626	GO:0008150-IEA GO:0005739-IEA GO:0016020-IEA GO:0016021-IEA	biological_process-IEA mitochondrion-IEA membrane-IEA integralcomponentofmembrane-IEA	7.64091	5.91579	7.35665	7.97059	0.308528	1.94507	2.13287		10.9187	9.45675	7.77172	4.09489	2.11946	2.13958	1.00607		0.623854	0.694693	2.01444	1.70618	0.0700246	0.177834	0.282656		1.07352	1.50503	0.756736	0.122111	0.289341	0.248164	0.145562
Dhingra_Pear_16_GATCAG_L001_R1_001_paired_trimmed_paired_merged_contig_102010	[INTERPRO, NO-BLAST]	---NA---											Dhingra_Pear_16_GATCAG_L001_R1_001_paired_trimmed_paired_merged_contig_102010	[INTERPRO, NO-BLAST]	TRUE	[INTERPRO, NO-BLAST]	TRUE	1		---NA---	aatttcaaggaaataatctaccatatcagtttcgttgacacaactacttcatataacgacaataaagctacaggttccaaatccagaacaataaaacactgagacaaaagaactaaagacgccaaattaattcacgcatgagataacgacggctagtgatcattgttcacacaaacaaagattcccactttggtattgaccgagagtttgaaatgcatcaaagcgaagaaaacggcattttcttat	246			0.186833	0.435145	0	0.211046	0	0.170678	0.119474		0.53048	0	0.228661	0.381798	0.0682711	0.256016	0.136542		0.186833	0.223043	0	0.211046	0	0.0615387	0.0615387		0.29424	0	0.228661	0.190914	0.0170678	0.135471	0.0341355
Dhingra_Pear_16_GATCAG_L001_R1_001_paired_trimmed_paired_merged_contig_102011	[INTERPRO, NO-BLAST]	---NA---											Dhingra_Pear_16_GATCAG_L001_R1_001_paired_trimmed_paired_merged_contig_102011	[INTERPRO, NO-BLAST]	TRUE	[INTERPRO, NO-BLAST]	TRUE	1		---NA---	atgagctttctactcccaatgtaaggactgttctgaaatttttacacgtatcacaaattatttgcttatatattgtattgccttctataatatataatcttaagagttacacatacaagtggccgccattgatctgcattctgctgctttgttggtttacggaggttgattttccctccttttggcaaacaagagtgtgttaatgtaggaatcggcatcaaatttatattccttttatttttctctacctttttggctaagatcaagtgta	271			0	0	0	0	0	0.0309865	0.0309865		0.174014	0	0	0	0.0464797	0.0309865	0		0	0	0	0	0	0.0309865	0.0154932		0.174014	0	0	0	0.0464797	0.0154932	0
Dhingra_Pear_16_GATCAG_L001_R1_001_paired_trimmed_paired_merged_contig_102014	[INTERPRO, BLASTED]	PREDICTED: uncharacterized protein LOC103961126											Dhingra_Pear_16_GATCAG_L001_R1_001_paired_trimmed_paired_merged_contig_102014	[INTERPRO, BLASTED]	TRUE	[INTERPRO, BLASTED]	TRUE	1		PREDICTED: uncharacterized protein LOC103961126	ctgttgaagctagtgttggagctaaaccgtctggaaataattttgagagcggtgttgaagttgaggagtcagttccatcacatgagtcaaatggaacagtacttgataaaaaaccgtcagtgcctgttctgccagtaggagttggtgtacatgtcaccacgaagcccccagcatctcaaatagatgtggtagccatttcacaagagcccgtgcaaattcaagaaagtgaagcagggccaactacatctgagcttc	255			0	0	0	0	0	0	0		0	0	0	0	0.0493961	0	0		0	0	0	0	0	0	0		0	0	0	0	0	0	0
Dhingra_Pear_16_GATCAG_L001_R1_001_paired_trimmed_paired_merged_contig_102015	[INTERPRO, NO-BLAST]	---NA---											Dhingra_Pear_16_GATCAG_L001_R1_001_paired_trimmed_paired_merged_contig_102015	[INTERPRO, NO-BLAST]	TRUE	[INTERPRO, NO-BLAST]	TRUE	1		---NA---	cgcccgagagcgaacgcactcgtgtaagtcatgagactctatctctttagaagtggaatttggtaaatgcaggaaactgaaaatgactttgaattttggaagttttggatttcttgttatgtgaattttaatttttggataaatgtgtgaaatgtgtttgcttcagttacgattgcggaagaatgtgtaatttctttgaattctccagaaacgattcatgtggattttcaattcctgtgttaaattctgaggcatagacgagggagataagcttgggtaggaataacatatagtcagaaccggcaggggcaatgtgctctggttaattagtcaatgcggagttcttgtgctcccgaaaggctcatatgttctctgtttgaataaacaggttcaacgacatcgagaatacaggc	413			0.342593	0.330032	0.524543	0.396033	0	0.0406651	0.0711639		0.646999	0.736987	0	0.451596	0.121995	0.0914964	0.111829		0.19295	0.188248	0.365019	0.0424844	0	0.0268974	0.036655		0.282178	0.34931	0	0.451596	0.0176085	0.0176085	0.0101663
Dhingra_Pear_16_GATCAG_L001_R1_001_paired_trimmed_paired_merged_contig_102016	[INTERPRO, NO-BLAST]	---NA---											Dhingra_Pear_16_GATCAG_L001_R1_001_paired_trimmed_paired_merged_contig_102016	[INTERPRO, NO-BLAST]	TRUE	[INTERPRO, NO-BLAST]	TRUE	1		---NA---	gaggaactacaaagtaaacatgcaaaactagcgatgagaatcatataataagctcaagataaaaggagtagattaatcgttcaatgttcttaacataattgagcctggaatattgagatttatttaaacccaataacagtcatggtagcatggtgccatgccctaatttataaaataagtttgaactttgtagtcatgtattagtttcataatcatagaataatgtcttatatgattgtaaattattcaccaaaactacatatttttagttaagtaacttgcgagtccctcaatcagactggatttgatgattaaacatacaccaacacagtttctctgaagaaaacacgataagtacctgaatgctagaacttctacaaac	382			0.250079	0	0	0.63265	0.0439651	0.0549564	0.0439651		0	0.139707	0.136641	0.122061	0.076939	0.0989215	0.0109913		0.125307	0	0	0.325582	0.0109913	0.0549564	0.0290802		0	0.139707	0.136641	0.122061	0.0109913	0.0571124	0.0109913
Dhingra_Pear_16_GATCAG_L001_R1_001_paired_trimmed_paired_merged_contig_102017	[INTERPRO, NO-BLAST]	---NA---											Dhingra_Pear_16_GATCAG_L001_R1_001_paired_trimmed_paired_merged_contig_102017	[INTERPRO, NO-BLAST]	TRUE	[INTERPRO, NO-BLAST]	TRUE	1		---NA---	cgttttcatcaccgccccgcctccacagccgcctaggcgtgcctcaaggctcgttttttaaaacactgagtgaaagacatgatgaccgcttttagcaagaaaaaattccataaatgacttcataccatccagacaccaatatatcttttaacaatgatcatagtcaatatggttattccaatacttttacccaggaaaagaacacagcgtattaaacaccgtaccgcagcaaggacctgcaacacataccttggattccaaggatggggcctt	273			0	0.556492	0.525083	0	0	0.0307595	0.0461392		0.345479	0.195487	0.191198	0.490747	0.107658	0.107658	0.0307595		0	0.0544081	0.525083	0	0	0.0307595	0.0266385		0.345479	0.195487	0.191198	0.277297	0.0153797	0.0307595	0.0153797
Dhingra_Pear_16_GATCAG_L001_R1_001_paired_trimmed_paired_merged_contig_102018	[INTERPRO, BLASTED, MAPPED, ANNOTATED]	heat shock cognate 70 kDa -like											Dhingra_Pear_16_GATCAG_L001_R1_001_paired_trimmed_paired_merged_contig_102018	[INTERPRO, BLASTED, MAPPED, ANNOTATED]	TRUE	[INTERPRO, BLASTED, MAPPED, ANNOTATED]	TRUE	1	F:ATP binding	heat shock cognate 70 kDa -like	gtgagtcggtaaagtaagcagggacagtaataactgctttcttcacacttgagccgaggtaggcctcagcaatctcccgcatctttgtgagaaccatagatgatatttcttcagcagcaaactgtttctcttgaccctcgtgggtaaccacaatcatgggcttgtgatcaggaccttcagtgaccttgaatggccagagcttcaaatcattttgaacagaagcgtcagcaaatctccttccgattaatcgctttgcacc	259	GO:0000166-IEA GO:0005524-IEA	nucleotidebinding-IEA ATPbinding-IEA	0	0	0	0	0	0.0324222	0.0810554		0.160888	0	0	0	0.0324222	0	0		0	0	0	0	0	0.0324222	0.0162111		0.160888	0	0	0	0.0324222	0	0
Dhingra_Pear_16_GATCAG_L001_R1_001_paired_trimmed_paired_merged_contig_102019	[INTERPRO, NO-BLAST]	---NA---											Dhingra_Pear_16_GATCAG_L001_R1_001_paired_trimmed_paired_merged_contig_102019	[INTERPRO, NO-BLAST]	TRUE	[INTERPRO, NO-BLAST]	TRUE	1		---NA---	tttcctttttctaaaaaaattcaaggcctcttgattgacactaagatcagacccgagcccaaaaaaattcagggccggcccagcacaatttttatggaagatgctatccacactcctcctaaaattaacacggtgtataaaagattaaataaaaaaacgtgtgaatagcaacccgctacaaatttataactagtgtataaagcacaattgtagccaagaaagcagcatcatcccactcgagaggggagtcgacgaaatgcatctcccaatactattcatcgtatgaatgtcgatcgggacgcagcctcccggaagcagctggagaaacactaacaaggtaaaggca	346			0.839154	0.259402	0.151957	0.622771	0.0364047	0.157754	0.0849442		0.29055	0.297055	0.314868	0	0.0485395	0.121349	0.0485395		0.211888	0.259402	0.151957	0.14731	0.0210182	0.0675642	0.0528947		0.146105	0.148859	0.157686	0	0.0321059	0.0642118	0.0485395
Dhingra_Pear_16_GATCAG_L001_R1_001_paired_trimmed_paired_merged_contig_10202	[INTERPRO, BLASTED, MAPPED, ANNOTATED]	tubby-like F-box 3						0.00907073	0.536541	6.82832e-10	0.0137398	0.0138791	Dhingra_Pear_16_GATCAG_L001_R1_001_paired_trimmed_paired_merged_contig_10202	[INTERPRO, BLASTED, MAPPED, ANNOTATED]	TRUE	[INTERPRO, BLASTED, MAPPED, ANNOTATED]	TRUE	1	P:metabolic process; F:hydrolase activity	tubby-like F-box 3	acatataaaattaaatgtggtcaaatttcaggaaaacagggttttgttaaaatagctaatatatacattcaaaacgtaaaatttacagcacatggtggagtgataaagaaccaaggctctccacctttatattccagaactccggggtttggcaaaatcatgatccaagaaggtctggagcgtctgagcacgctgtatgcctgccaatcccagcactacgaacaccttcagtgaacggcctcattgaactcaacccactaagtgacctttaaacctagctgctactttattcacaggcaatcttggtgtcaaagctgctgaggcagattgaaaatgcctggaacgctgatattggataccggtaatccatggtaaattgatccttgcccacttttccaaattggaggatgatcttctcgtgttctggcccagggggtccattttccggagaagccaccaactgaaagttcttcactgaagcaactgttactcgtccatgaaagttcaaacaccaacactggagttgctcgtgccaccgaggagacttgtttcttaacaccagcaccccatctttctgtctggccaaaggccctgacaggaaactctccatacggtttgatttcgatcgattaaatgagagggatggaaataattctgcattgctatgtgaaaactctgcctgtgtgggggctactcctccaggctcaattgaagaggatggaattgaatccatggtacactgcattctcctcggacccctggaacccaacatatttagttca	782	GO:0008152-IEA GO:0016787-IEA	metabolicprocess-IEA hydrolaseactivity-IEA	33.4031	30.7847	31.6341	32.0178	1.39598	9.54634	13.0416		27.8352	21.3584	15.9619	27.9939	5.03626	5.58391	5.29398		5.38879	2.46488	11.1738	2.02076	0.0387174	0.328835	1.25605		0.669958	3.86937	1.93971	2.67512	0.466498	0.611258	0.121014
Dhingra_Pear_16_GATCAG_L001_R1_001_paired_trimmed_paired_merged_contig_102020	[INTERPRO, NO-BLAST]	---NA---											Dhingra_Pear_16_GATCAG_L001_R1_001_paired_trimmed_paired_merged_contig_102020	[INTERPRO, NO-BLAST]	TRUE	[INTERPRO, NO-BLAST]	TRUE	1		---NA---	ttctgatgcattcattaaccactgtctgcctcagaaaggtgtccctcaaataagcatggggtcaagtgatactttagtgatggtttagggggaattttgataattaaacctgtgcgcgtgtgtactagtaatcaaacaataacataagaaatggacgaacacaatgttccttttaaaagaaaaaaaaggctaatgatgacaatcaaatggtcaaatgattttttattcaggtgaagtttttaacggttgattcttgattttttttttatttcaatgaaggttttcaaggatgattcttgatggggatctaaatactagactgcatggattattgaacctcattgcaaggtgccccgaaccatgaaacgctccagaggaatccctaaggggtcctatatatttgtgtgtgtgtgtgtgtacaataaagtcattaacacttctcctaagacccaccataggacataaatgctaatgaagagcaagatattatcatgtggcttaccttttaagccagttacttggccttattttggtcccattggcagagtcaggtttttatttgctaatcaagactctttgtttttgtcctctaaggattccaattccttaactctatgctaggatgaggaaccttagactacaagtgaactactcaaacactacaaagctagtactgaaacactagaattgcactacaacaatattaaacaaagaacgttcaatatgacaccttgaaaggtgtctgttgaaagttctctcaaaagaaatgcatctagtcattttcaagcccctccatctaatttt	804			0.569267	0.3221	0.532377	0.490285	0.00522223	0.198445	0.104445		0.420115	0.459738	0	0.388419	0.0626667	0.0417778	0.0156667		0.212953	0.0829562	0.34441	0.490285	0.00522223	0.17547	0.0810708		0.0894526	0.137689	0	0.213192	0.0180903	0.0276334	0.00904516
Dhingra_Pear_16_GATCAG_L001_R1_001_paired_trimmed_paired_merged_contig_102021	[INTERPRO, BLASTED, MAPPED, ANNOTATED]	RING-H2 finger ATL16-like											Dhingra_Pear_16_GATCAG_L001_R1_001_paired_trimmed_paired_merged_contig_102021	[INTERPRO, BLASTED, MAPPED, ANNOTATED]	TRUE	[INTERPRO, BLASTED, MAPPED, ANNOTATED]	TRUE	1	F:zinc ion binding; C:integral component of membrane	RING-H2 finger ATL16-like	tcgatcttccttgtcttccaagcattgcttgatccatcgtgttgtcgttgctcaattcaataaccacgtagtcttcatcgcctccactgaggctacctgcgtaaggacttggatcttggggcgaagagcttggagcgacagttcgatcaaaaggaaatctgggtgtggttgaaatgcttgttctacaaagtgggcaattggcattgctttgaagccaaacatcaatacaatcaatgtggaaaacatggctgcaattcggtatgattcgaagcttctcgtcttcttgaaactcattcaagcaaaccgcacactcgcaaaagcttccctctcccaatcctatgtaatttccatctttcttgaattgcaacaatgggattgatctgatcactgcttcgtcgagcccccgggtctctacacggggggagtagaccatgagctggtcttcgtcccgcctattgcgcgacaatgagaatcgcctgaggatgtcgacacggtgccagttgaggcagcatttgataacaaagatgtagtagctgacaagcaagaaagctgtggctacaattcctattccggcaactgctataatggggaagcttgtgtcggaatggtgaatcggagttccaaaaatggagcttcctggagttgttgatggaggaagagcttgtgacacatggatcaaatagcttttgcttccaagatccatgaaaaaaaa	712	GO:0008270-IEA GO:0046872-IEA GO:0016020-IEA GO:0016021-IEA	zincionbinding-IEA metalionbinding-IEA membrane-IEA integralcomponentofmembrane-IEA	0.0696198	0.150345	0.287116	0.0645306	0	0.0471761	0.0412791		0.324478	0.144355	0.153012	0.0664256	0.0530731	0.029485	0.0353821		0.0696198	0.0770626	0.0579486	0.0645306	0	0.023588	0.0257045		0.0515557	0.0723386	0.0766281	0.0664256	0.017691	0.015602	0.0102139
Dhingra_Pear_16_GATCAG_L001_R1_001_paired_trimmed_paired_merged_contig_102022	[INTERPRO, NO-BLAST]	---NA---											Dhingra_Pear_16_GATCAG_L001_R1_001_paired_trimmed_paired_merged_contig_102022	[INTERPRO, NO-BLAST]	TRUE	[INTERPRO, NO-BLAST]	TRUE	1		---NA---	tcatcaatgcaccttggtccatgtgatacaagatgcatcaacatctgatggtacacgaccccatatttattaaatttccaaagttgccaaatctggaaaaatacagaaagtagcaactagaccccttcttccttcgttgtattatactgcatcagttatgtacaatgtactcccaaatctcaaacattgacacaggagaatttaccacacaagttggatcaacaagtaccgaattccagtgttttaaaaaacacgcctag	260			0	0.345205	0	0	0	0.0322975	0.0161487		0	0	0.200757	0	0.0484462	0.0161487	0.0161487		0	0.345205	0	0	0	0.0161487	0.0161487		0	0	0.200757	0	0.0279704	0.0161487	0.0161487
Dhingra_Pear_16_GATCAG_L001_R1_001_paired_trimmed_paired_merged_contig_102023	[INTERPRO, NO-BLAST]	---NA---											Dhingra_Pear_16_GATCAG_L001_R1_001_paired_trimmed_paired_merged_contig_102023	[INTERPRO, NO-BLAST]	TRUE	[INTERPRO, NO-BLAST]	TRUE	1		---NA---	ttataaatgtttcgtctccaatctagtagcagttatcaattgggaaaaatattagtttaaacaacatagctctctttgttaaacaggttcaaaaacataaaaacaaaaatagcaccaccatgcaagctcgatcatttgtttatatacacttgacttggttccaggccatcaaatttcattctgttattatgggattactgattactaacagaacaagg	218			0	0	0	0	0	0	0.0385199		0	0	0.241715	0	0.0385199	0.0385199	0		0	0	0	0	0	0	0.01926		0	0	0.241715	0	0.01926	0.01926	0
Dhingra_Pear_16_GATCAG_L001_R1_001_paired_trimmed_paired_merged_contig_102024	[INTERPRO, BLASTED, MAPPED, ANNOTATED]	TMV resistance N-like											Dhingra_Pear_16_GATCAG_L001_R1_001_paired_trimmed_paired_merged_contig_102024	[INTERPRO, BLASTED, MAPPED, ANNOTATED]	TRUE	[INTERPRO, BLASTED, MAPPED, ANNOTATED]	TRUE	1	P:defense response; P:signal transduction; F:ADP binding	TMV resistance N-like	gcattccaagaattgctttgagttgttcccggtcactcacatcatcaagaacaataagaacttttttatagcccacggcttgtttgatcctgcttgttccttcgtccttattgtatactttctttgctttccccttttggatatctgaaagaagttttctttgcaagccaacaaaaccactgggttgttctgaagattctcgtatat	207	GO:0007165-IEA GO:0043531-IEA GO:0006952-IEA	signaltransduction-IEA ADPbinding-IEA defenseresponse-IEA	0	0	1.02864	0	0.141984	0.912754	0.385385		0	0	0	0	0	0.0202834	0		0	0	0.302065	0	0.0405669	0.517526	0.112933		0	0	0	0	0	0.0202834	0
Dhingra_Pear_16_GATCAG_L001_R1_001_paired_trimmed_paired_merged_contig_102026	[INTERPRO, BLASTED]	dentin sialophospho											Dhingra_Pear_16_GATCAG_L001_R1_001_paired_trimmed_paired_merged_contig_102026	[INTERPRO, BLASTED]	TRUE	[INTERPRO, BLASTED]	TRUE	1		dentin sialophospho	ggagaaaatctgcaggtatctgcagcagttctgagcagttgtaacaagttatgattggggctccacctgctatggggcggaaatgtcgtttagccaaacgttgtttctctctgtaaagcttcttcgcatcatgcctttggtgcctcagatcatcagacattgtttcatggccccacagaggagaatcagatcccatataccgttcgggagtt	212			0.450614	0	0.248005	0	0	0.0990252	0.0792202		0	0	0.246212	0.412012	0.0594151	0.019805	0.0594151		0.225789	0	0.248005	0	0	0.019805	0.0396101		0	0	0.246212	0.412012	0.0343033	0.019805	0.0343033
Dhingra_Pear_16_GATCAG_L001_R1_001_paired_trimmed_paired_merged_contig_102027	[INTERPRO, NO-BLAST]	---NA---											Dhingra_Pear_16_GATCAG_L001_R1_001_paired_trimmed_paired_merged_contig_102027	[INTERPRO, NO-BLAST]	TRUE	[INTERPRO, NO-BLAST]	TRUE	1		---NA---	cagttttcctgaaggagaaggaaaggtattggcattcagttctttattatgatcatatcaatcaatggctaatcaaatcttttgtagttatttgagcagtttatctgtttagttaatattcctattgtggaaatttgggcagttgtttcttcatagacttgtttggtttacgtatttcagtgtacttaatttaacttatttatgttatagattaattgaataaaatgatggtgagatttcttactctctattttccggtcaaggagatttcttactttaattcgtcatttattaaaaagaatatggagtttttttcatttcatgaaaagagaatatttctccatgaaggaattaaagttccatctgatattgacttttgcagaacttcttacagatcctgaaacattgtaattttagatt	420			0.481386	0.805052	0.38179	0.123613	0	0.0699778	0.159949		0.239358	0.752984	0	0.222035	0.0999683	0.0499842	0		0.140405	0.42993	0.232995	0.123613	0	0.0199937	0.0264491		0.120363	0.385995	0	0.222035	0.0499842	0.00999683	0
Dhingra_Pear_16_GATCAG_L001_R1_001_paired_trimmed_paired_merged_contig_102028	[INTERPRO, NO-BLAST]	---NA---											Dhingra_Pear_16_GATCAG_L001_R1_001_paired_trimmed_paired_merged_contig_102028	[INTERPRO, NO-BLAST]	TRUE	[INTERPRO, NO-BLAST]	TRUE	1		---NA---	catcagttgggtattgatatggtacacatctggatggattgagaattgacctcttctcctttcttaagaaagcagaaggtacaaattcactgttgtctcagcatgctagttggttcgggagggtgtttgcaagctattctttccaagcattacagtggtctacatgtcacattttcttgctttgagtatttgcattttacaatatgatactgcaaagatgcatcactctcttagatgttggatgttttaaccttattttgcaccttttttattttatga	279			0.164734	0	0.373	0	0	0.030098	0.045147		0.382597	0.382597	0.375953	0.495567	0.015049	0.165539	0.030098		0.164734	0	0.188358	0	0	0.030098	0.045147		0.382597	0.382597	0.187983	0.293897	0.015049	0.0915395	0.030098
Dhingra_Pear_16_GATCAG_L001_R1_001_paired_trimmed_paired_merged_contig_102029	[INTERPRO, NO-BLAST]	---NA---											Dhingra_Pear_16_GATCAG_L001_R1_001_paired_trimmed_paired_merged_contig_102029	[INTERPRO, NO-BLAST]	TRUE	[INTERPRO, NO-BLAST]	TRUE	1		---NA---	gctgatacaagaataaagtatccccaactcgtaaacaacacgataataactattttttggatattattataggagcaataaaagaaattaaaatgtacaaaacaggaaaaaatgaagttgagcttaataacttcaagaaactccaaatgtggcacagtttcgaatgctggtttcgagcaactatttgtccaaatagttcgatcttagcgaaagttcataatcgagtgtgaactacaagtaaagtttgttcttttatgaacatgtaactgttataactgcagagaaattcaaatgaatgtttcatccataccaaaatagtaaaattcagcatttcatcacgaaatctcatgcatttttcgatattcactgaaaaatttaaacacttccacgaaataatcaaatgcaacagaaacacaatatctccaaagcaattcaacaagca	442			0.46559	0.409909	0.755656	0.311849	0.0189985	0.0284978	0.218483		0.712884	0.482988	0.119217	0.105492	0.104492	0.0664948	0.0474963		0.23326	0.267936	0.586347	0.311849	0.0189985	0.0164532	0.0251327		0.408269	0.241494	0.119217	0.105492	0.0577817	0.0189985	0.00949925
Dhingra_Pear_16_GATCAG_L001_R1_001_paired_trimmed_paired_merged_contig_10203	[INTERPRO, BLASTED, MAPPED]	FLX-like 3 [Pyrus x bretschneideri]											Dhingra_Pear_16_GATCAG_L001_R1_001_paired_trimmed_paired_merged_contig_10203	[INTERPRO, BLASTED, MAPPED]	TRUE	[INTERPRO, BLASTED, MAPPED]	TRUE	1	F:molecular_function; P:biological_process; F:kinase activity; P:phosphorylation	FLX-like 3 [Pyrus x bretschneideri]	aatgtattgagaaaaataagcggctactgagtactgagctgctgtgcacgcatagatgctaaagcttcttgaccacttaggctcagatgacgagcaaccaaaggtggcatgtatgactctgtcattgaaacaataatcacccagatgtcagcgacgagtcatgcgaggcttttcagaacctccccatgaagctggacccaggccatacataggccctttgtcggcagcacccgtgtgcatcccatatccatctccatatgcagcaggaaaagccccttctgggctggtgaaattcataccatattgtccacctgcatttcgacaaaacataagctcctgatgcagaccatcaatctcagtcctcagcataggaatctgcttattgtcagactgcaacctcgcaaggtcctgcgtgagggtctgaacttgtgtggcaagttccttcctaacagtattcagcttctgaacttcagagcgaagttgcttagcctcatttttcaagggctcagttgcctgtaggtcagcctccaatttcctacttttctcatagagctcccttgatttcatttcttcttcagcacgaatatctgaaaaggcaacattcatccgatgaatttcttccttggcagcaccaagctcatgctgcaacaccatccggtcctcaaccagcctccggttatcagccaagagtctccgaatttccgcatgttgcatttcaagttcttcctccaacattgcaggatggggaagagaccgcataggaggacctcggccataaggtccttcaaaaggataaccacgccggtcattcattgcttcacgtggaacacgatgtcttcctgccattgtaagttgtcctgttgttcgatcgaatttctgaacgaatgagagaggtcctggctcctgaggtgttcttttctgggcggaaaattcagagcgaccaatttctcaattttgtttttgcgtatcaggctatcgaatgctgctccgagcgagtcgttt	1002	GO:0008150-IEA GO:0016310-IEA GO:0016301-IEA GO:0003674-IEA	biological_process-IEA phosphorylation-IEA kinaseactivity-IEA molecular_function-IEA	19.921	29.2408	26.1897	25.7619	0.590831	5.41385	4.77693		24.0155	24.2239	26.0627	27.7966	5.73651	6.72541	5.28815		2.38618	1.4942	2.21445	1.27501	0.0290312	0.341528	0.405203		1.98334	1.0713	3.51837	1.04527	0.348777	0.178223	0.69574
Dhingra_Pear_16_GATCAG_L001_R1_001_paired_trimmed_paired_merged_contig_102030	[INTERPRO, NO-BLAST]	---NA---											Dhingra_Pear_16_GATCAG_L001_R1_001_paired_trimmed_paired_merged_contig_102030	[INTERPRO, NO-BLAST]	TRUE	[INTERPRO, NO-BLAST]	TRUE	1		---NA---	cttctctcttctacttgacgccgcctcattctctctcactcctcctctcctctccattcctcaattcctcaattcctctctcacctcaccaagaccaacaacacttattaacacacactgtcactccccttgcactcccgattgcttttaatttccccaaaacaccctctttctcttctccaattctctgtccaacactctctgtatatgcctctgttttctctctcactccgattctctactgccaccctcattgccttttttttt	267			0	0.394653	0	0.388895	0.0471761	0.125803	0.0629014		0	0	0.197355	0	0.0157254	0.0314507	0.0157254		0	0.203726	0	0.388895	4.90654e-18	0.103118	0.0416054		0	0	0.197355	0	0.0157254	0.0157254	0.0157254
Dhingra_Pear_16_GATCAG_L001_R1_001_paired_trimmed_paired_merged_contig_102031	[INTERPRO, NO-BLAST]	---NA---											Dhingra_Pear_16_GATCAG_L001_R1_001_paired_trimmed_paired_merged_contig_102031	[INTERPRO, NO-BLAST]	TRUE	[INTERPRO, NO-BLAST]	TRUE	1		---NA---	cccaacacgttgcaactcttttgctgcaataatgggagatgcaaaagggaatgtaagaggcacaggttttctatttttccagatatggacggtggaaatataataggaacaattaacagaaagcttgaaaagtttatatgtagccactatccggctacaacagttatggcgaccggaaaacgcatgattaccagataattatagaagattaaaagaacttgggctctttcaactctgacccaacatcaaatggatcacagagttttaaatggggaataattttgttcaccactctcaagtgatggtgatgctcaccattggataagtttaaatttcaatatctgtgtagtggatagacaaatctccagatttaaactcatccgatggtaataaggggtagtgagcattaccaccatttgagggtggtgagcaaaaatgtactcttttaaatgagaaagtaatgaatgattttgaaagagatagaagccacgtatttggacgacaatgcttacattgaagcaggtcaagatttcttaacatatattatgggtaacttccccaatccggagttacacaaagaccaagataattatatttgtaacaagacaataaaacaagaatttccattattgaattccaattaagggatatttgcttagcaaatttttaactataacat	679			0.354388	0.360857	0.710076	0.0764616	0	0.129856	0.0494689		0.3494	0.387171	0.319433	0.276649	0.0123672	0.0680197	0.0123672		0.191425	0.129616	0.266942	0.0764616	0	0.0651484	0.0405486		0.0765797	0.0844353	0.160051	0.138335	0.00618361	0.0327206	0.0123672
Dhingra_Pear_16_GATCAG_L001_R1_001_paired_trimmed_paired_merged_contig_102032	[INTERPRO, NO-BLAST]	---NA---											Dhingra_Pear_16_GATCAG_L001_R1_001_paired_trimmed_paired_merged_contig_102032	[INTERPRO, NO-BLAST]	TRUE	[INTERPRO, NO-BLAST]	TRUE	1		---NA---	ctagcatctcagcactgaacaacgtacacaaaaaatcaacctttaagcttacgttccaattgtattcaaattttcttctatctaaagtatcaacatcttaacacatcattaaatcattaaaaccacacaatcagcaacatacattctcaattttcaaaattcaccaagttaaaaccagatgccaacgccgcattgaaacgaaagctagtaaatcataaacatacacacctaacttcaccagtgaa	245			0	0	0.229733	0	0	0.0514123	0.0342749		0.362563	0	0	0	0.0171374	0	0		0	0	0.229733	0	0	0.0296829	0.0171374		0.182316	0	0	0	0.0171374	0	0
Dhingra_Pear_16_GATCAG_L001_R1_001_paired_trimmed_paired_merged_contig_102033	[INTERPRO, NO-BLAST]	---NA---											Dhingra_Pear_16_GATCAG_L001_R1_001_paired_trimmed_paired_merged_contig_102033	[INTERPRO, NO-BLAST]	TRUE	[INTERPRO, NO-BLAST]	TRUE	1		---NA---	gtggccaagaaacaattagaggtaatgtttccttaatttttaggaaaagtttagtcttttgacatcaaaattagttaattagtgggaataattaggcttttatctgaaacaagacaacttttaatattcaataattctatgaatgttgcatagtgaagaaaaagcttcaattccatttaaccaggtcacattgtagagaagaacttccatgtacctggaatgctacgatggtggtatttcaagctaatcacgtagtgttatgtgtttggcaatgcgtgactgaattgggatgctaccgttgcatccgaatccatccatgcaaagttgtctttgcagtgcgtgattagattgagataccacagccatgcaaataaattgttgtccacattttgtcgattgaactccataaaatttcttcggtcgctggactgatagaacgatatagtagtacattattgattaaggttgctcttttgtgaccgaaggccacggtttcgtccacgggtttgagtcgtgaaagcagcctcttttcaagtaagggtaaagttgcatatcctcgcaaagtggggagccttgttgtctgtattggaatttttt	597			0.492139	0.202666	0.168106	0.414814	0.0140659	0.0632965	0.133626		0.565784	0.688643	0.269086	0.158442	0.0703295	0.0351647	0.0421977		0.382515	0.202666	0.0843405	0.227155	0.0140659	0	0.0253577		0.120469	0.217162	0.151589	0.158442	0.0281318	0.0253577	0
Dhingra_Pear_16_GATCAG_L001_R1_001_paired_trimmed_paired_merged_contig_102034	[INTERPRO, NO-BLAST]	---NA---											Dhingra_Pear_16_GATCAG_L001_R1_001_paired_trimmed_paired_merged_contig_102034	[INTERPRO, NO-BLAST]	TRUE	[INTERPRO, NO-BLAST]	TRUE	1		---NA---	acacaaatccaatcacattgactgccaagcagaacctgaactccacatatccaattaataatcttgtccattttcaccatcttttccaaaacatcatacaattttgcccaaaaaaaactaataattcaacagaaatttctatgaaatggtgaaattctattcaaagtacaaagatttgtttatgtttcaaagagtcactagttgggattgcttttctaaaaaacacgcttaataggcgtttatactaaaagtgtttttatttacaatccaaatacttcttaaaaaaatacttaattttccgctaaatgtagttaggctgttttttattgatagaaaacactgttagctccaaaaaaaaaacacagcttattgcaagacaaatagacgtaaatgataaatacgaaaatatcactggaacgctatatacggtattgttttatccaagacaatcacacactttcattagatttcaaaagtacggctgtatttgattgacttggatgccgtttcagtgacattttcgtattctcgatatgagtgtgtaagtgaaaagtggcaaacctgaactccttgtagcgata	581			0.164424	0.418845	0.164484	0	0	0.0433598	0.0939461		0.305776	0	0.0968167	0.0751692	0.130079	0.0144533	0.0433598		0.0823876	0.0534702	0.164484	0	0	0.0250338	0.026056		0.153761	0	0.0968167	0.0751692	0.0250338	0.0144533	0.0216799
Dhingra_Pear_16_GATCAG_L001_R1_001_paired_trimmed_paired_merged_contig_102035	[INTERPRO, NO-BLAST]	---NA---											Dhingra_Pear_16_GATCAG_L001_R1_001_paired_trimmed_paired_merged_contig_102035	[INTERPRO, NO-BLAST]	TRUE	[INTERPRO, NO-BLAST]	TRUE	1		---NA---	taaaatacacttccaagcattacaagcgtaaccgtgcctgtaacttcggccgccatcacctcaacggaagccggaatgtcacatacgtagatttcatcaacccgacgccccgatgctaacacggcttcccgagtcaagggtgccacacagatttcatcgactcgatactaacacggcgtcccctgaattcaacggtgttacaccgggatcatatcttgtaaacaaagaaccattcactgaaaaccggagaaaaaccacgataaaaatagaatttctataaatt	283			0	0.164487	0.185784	0.162353	0	0	0		0	0	0	0	0.0593452	0.0445089	0.0296726		0	0.164487	0.185784	0.162353	0	0	0		0	0	0	0	0.0296726	0.0445089	0.0148363
Dhingra_Pear_16_GATCAG_L001_R1_001_paired_trimmed_paired_merged_contig_102036	[INTERPRO, NO-BLAST]	---NA---											Dhingra_Pear_16_GATCAG_L001_R1_001_paired_trimmed_paired_merged_contig_102036	[INTERPRO, NO-BLAST]	TRUE	[INTERPRO, NO-BLAST]	TRUE	1		---NA---	tgaccaaaaggttcttcccagttaaagttctatatttgaccgcttttaaataagtgatgactcaaccccagtgatttaaaacatttacgtttttcaactgtgtaaaaattgaattagtttctatgttgtttttcgttttttgctgtgagtgaatatttatttctgtacataattattctttaacttcttgataaaaatattcaggttgatgctactagaagaaaatc	227			0	0.205066	0	0	0	0.166467	0.0184963		0.23512	0.23512	0	0	0.0184963	0.0184963	0		0	0.205066	0	0	0	0.0847609	0.0184963		0.23512	0.23512	0	0	0.0184963	0.0184963	0
Dhingra_Pear_16_GATCAG_L001_R1_001_paired_trimmed_paired_merged_contig_102037	[INTERPRO, NO-BLAST]	---NA---											Dhingra_Pear_16_GATCAG_L001_R1_001_paired_trimmed_paired_merged_contig_102037	[INTERPRO, NO-BLAST]	TRUE	[INTERPRO, NO-BLAST]	TRUE	1		---NA---	accttttccattcctcaatacaattatgtgcaatgcgcaaaactatggtggcttgtggattactattttataagaacaaaactttttgacattttcagctttctcaagttgtgatacaatgcagaatcagtatacacttaaccataaaaagagaaagtcagagcagacattgagtttgttagagggacatttcaaagttcgatatgaagtaaccgaaacataaaaaggtcatcgcactattaaatgtgtaagcaacacaagc	262			0.378958	0.586243	0.182376	0.198158	0	0.0320509	0.0320509		0.159046	0.595972	0	0	0.0641018	0.0961528	0		0.191036	0.312305	0.182376	0.198158	0	0.0320509	0.0320509		0.159046	0.353133	0	0	0.0423994	0.0480764	0
Dhingra_Pear_16_GATCAG_L001_R1_001_paired_trimmed_paired_merged_contig_102038	[INTERPRO, NO-BLAST]	---NA---											Dhingra_Pear_16_GATCAG_L001_R1_001_paired_trimmed_paired_merged_contig_102038	[INTERPRO, NO-BLAST]	TRUE	[INTERPRO, NO-BLAST]	TRUE	1		---NA---	ctgcatatgacaatcagcgaaacatattatattcaaaataatgacgccaaaagttggatctcgcaattaataattttttgttaacctagagaatccatgacagagattcgaaaagcagatgagagtgcaatcacaaacagatagaaacactgaaagtccattaaccttggcattctagcttgtagaagggaatataaccacactaatcaacgatattttctaccagctgaatcactaatggaagaaccccatagaagttaatattattcccaaaatcattgaaaatatttgatcctcgagtctacatgctgaggaaacctgacaactctaaatcc	335			0.433133	0.768044	0.310648	0.64322	0	0.0501334	0.0501334		0.848957	0.46613	0.971171	0.141179	0.0626667	0.0877334	0.0376		0.256514	0.19327	0.156871	0.152147	0	0.0250667	0.0250667		0.060543	0.276204	0.486602	0.141179	0.0331601	0.0125333	0.0217084
Dhingra_Pear_16_GATCAG_L001_R1_001_paired_trimmed_paired_merged_contig_102039	[INTERPRO, BLASTED]	zinc finger CCCH domain-containing 37											Dhingra_Pear_16_GATCAG_L001_R1_001_paired_trimmed_paired_merged_contig_102039	[INTERPRO, BLASTED]	TRUE	[INTERPRO, BLASTED]	TRUE	1		zinc finger CCCH domain-containing 37	aaattttcaaaggaaaataatcaaaatatacgatatggattaaatgcatcaggatcacttctgaatgaacaaaagggtagttgtatcttctactatcgacatttctccaattcaagtacaaacggggagatccttttccccctatgaaaaagcttttaggaccttggcccgagtacatgaactaaaacataattgtggaaaggaaagaagtccagaacaacccagcacaaaaaatacagcattatgctagtttttctagttcactcatcaatcaaggaactgtcaagagcccaaagctaacgttaagagtgtctacagccacatggttctctgttattaaagacctttcacaatgtttgaggcatgttatgcaaacaaagaaggcaggtgagatttggtccaacaattgggggccaagcatgccaacacgcctactaatgcacagaaatagaaatatcaagccgtttgagaaaagttacaaagttgctggagaagagttctcaagctttttggaaaatactaataccgtcctggaccctctactaaaaaaagacttggtacaatcgcaacaactgttctaaagagaaggatcatacctctctccgaggtagtccagcaagagttagcttaacgtttgcttcttgaactggcactgccttcggtg	664			0.149305	0.273324	0.241493	0.147384	0.0126466	0.0505864	0.0316165		0.418955	0.401874	0.0793582	0	0.0442631	0.0505864	0.0252932		0.149305	0.273324	0.147376	0.0741026	0.0063233	0.022799	0.022799		0.116848	0.289789	0.0793582	0	0.0167299	0.0126466	0.0252932
Dhingra_Pear_16_GATCAG_L001_R1_001_paired_trimmed_paired_merged_contig_10204	[INTERPRO, BLASTED, MAPPED, ANNOTATED]	E3 ubiquitin- ligase PRT1-like isoform X1						5.95753e-09	0.783711	1.7584e-11	0.000183025		Dhingra_Pear_16_GATCAG_L001_R1_001_paired_trimmed_paired_merged_contig_10204	[INTERPRO, BLASTED, MAPPED, ANNOTATED]	TRUE	[INTERPRO, BLASTED, MAPPED, ANNOTATED]	TRUE	1	F:catalytic activity; P:cellular protein metabolic process; F:metal ion binding	E3 ubiquitin- ligase PRT1-like isoform X1	ggaattctcattcaacaaatcaaacataaaaaaatggacacatgatttgctgttttggttagactgtaggctcgttggtaccttctcattcttgcattaagtctggtaaagcactgccatcagaatcatcatccagatctacagagctatcagctgagaatacaaaagcaggagaaccattttgcacattgctagggccattttctggatcttctggaatgggagcagcagtgacggtttctaggtcttcctgaaacacggcaccatcgtcatctaattgatagagaagcacaggtagtctccctagaggtacaagctcaagcttgtgttctggtttatgttgctgattgaatcggccagggatattagaaggctcattgtagcatgctccacataagtcaaaacctattttctccacgcagtctttgcatttgtacctctccccaataattggagataccccacagcaatcacaaccaactccgtaatgaactttctgcccagcccagcaagataagtaatcatcagaaagtgtcgaagatgactggtcagcacgttgacgaacatgcagttttagtgatgatacttgtcgctgcaaataaatttcagggtattgctcctccaagaagtgctctaaaattttgcaaacactagggaatcccttcggatgcatgctttgacaaatctgacacttagaaattccatcagctggaatgttgatacaggactcacaatatacatgaccacaattgagaacaacaggttgaaagagcaggttcttgcatgcagcacacagtagatcagaaacagaaactctctggtgagttccatttccaagattgcaatcacgtgaacagccttcttggattgctgcatttccagtagcttcattctcagaagaacaactttcagagttctttgagtgaacattgcccagaatatttgactcctcaatacgatgtgacccggatagtgaattatcaaattgaggcgagaagaaaccaacttccttttcttcttcttccacttcttttcctcttctttcgtacactccaggatacaacttctggagcaagaaatgcatcaactgacagatactcggaaaatgattgaatgggtcccgacaaatgggacaataggactcatgaaaagcattcatggtgttaaagacacaccagaaacacgaaatgtggccacaacctaatacaactggcttgtaaagaagatccaggcaaacgcaacattcaaactcctttc	1257	GO:0008152-IEA GO:0061630-IBA GO:0008270-IEA GO:0043161-IBA GO:0046872-IEA GO:0016874-IEA GO:0016567-IBA	metabolicprocess-IEA ubiquitinproteinligaseactivity-IBA zincionbinding-IEA proteasome-mediatedubiquitin-dependentproteincatabolicprocess-IBA metalionbinding-IEA ligaseactivity-IEA proteinubiquitination-IBA	8.10072	8.65358	9.25711	6.05464	0.210435	1.55989	1.6935		14.5468	12.6725	7.46677	6.95058	3.12312	2.46175	1.99078		1.62944	0.672464	0.553155	0.37596	0.0252182	0.118613	0.110833		0.712786	1.61783	0.200603	0.540092	0.19051	0.20227	0.14363
Dhingra_Pear_16_GATCAG_L001_R1_001_paired_trimmed_paired_merged_contig_102040	[INTERPRO, NO-BLAST]	---NA---	5.32404e-06	0.702988		0.0037492	0.00204027						Dhingra_Pear_16_GATCAG_L001_R1_001_paired_trimmed_paired_merged_contig_102040	[INTERPRO, NO-BLAST]	TRUE	[INTERPRO, NO-BLAST]	TRUE	1		---NA---	agaaaagagttgttgtctaagtaatggtagtaatcagttcaattatcacgaaatatcagagcacacagcacagtcacagagcagaatccagaaatccacttcgtccccatatagtacatgcacatgtcaatgatagctataatgtcattttctttgatatccactagccagaatgaaacttttcttttccatgaatatgcattaactcagatttcaggtaatacagatacatattttaaggatatgatcattagaactttgactgcataaaagctaatagatatc	285			1.0446	2.94891	2.31952	0.34338	0.0441965	0.191518	0.0589287		2.78461	2.00431	2.61719	1.30316	0.309376	0.383037	0.324108		0.0447641	0.754807	0.601601	0.172646	0.0255169	0.0389777	0.0294644		0.362504	0.166619	0.45263	0.595892	0.0920024	0.140536	0.179225
Dhingra_Pear_16_GATCAG_L001_R1_001_paired_trimmed_paired_merged_contig_102041	[INTERPRO, NO-BLAST]	---NA---											Dhingra_Pear_16_GATCAG_L001_R1_001_paired_trimmed_paired_merged_contig_102041	[INTERPRO, NO-BLAST]	TRUE	[INTERPRO, NO-BLAST]	TRUE	1		---NA---	caacccactatatgtagcgttcatctacaatatataaacgcaaataatgtgttcaacgctgcctaaattgctcgagctatttgtgtatgaaattgtccgaaaactccaaacgagcaacaagtgagcactaatcaacaacacttctgaaacacttgcgaaatatgcacaaatagaactttctacgaattctcaatacatggttcaataaacagcccaaataaacaagtttttccgggttcgtttagtgccggtttagtgacaatttagtggaaaaaagttctattttttatcgaatcatttgtaaactgatgggaaccattcaagaaaattaacagaattctgaaattcaagttcgattaagcgttgaattctgtaatttgagcgtaccggcaatgaaagcgagagctcgtgag	413			0	0.10866	0.136282	0	0.0101663	0.111829	0.111829		0.903701	0.258462	0.390173	0	0.0609976	0.152494	0.0304988		0	0.10866	0.136282	0	0.0101663	0.0711639	0.036655		0.0728565	0.258462	0.00927208	0	0.0465877	0.0176085	0.0176085
Dhingra_Pear_16_GATCAG_L001_R1_001_paired_trimmed_paired_merged_contig_102042	[INTERPRO, NO-BLAST]	---NA---											Dhingra_Pear_16_GATCAG_L001_R1_001_paired_trimmed_paired_merged_contig_102042	[INTERPRO, NO-BLAST]	TRUE	[INTERPRO, NO-BLAST]	TRUE	1		---NA---	tttgttgctgggagattgtttagaggtaaaaacccagcttccttttttattttttattttatttttcttctttgtttaaatctattagttctacttaagcaatgaatcatgatcagaatttgaaaagggaatgggagagcgaaattggagagagaatgtcgaaatcggctaagatcgaagataaagacggagatttctaagtatcagttctcttttagtctag	223			0	0	0	0.671662	0.0188281	1.37445	0.39539		0	0	0	0	0	0	0.0188281		0	0	0	0.404133	0.0188281	0.217136	0		0	0	0	0	0	0	0.0188281
Dhingra_Pear_16_GATCAG_L001_R1_001_paired_trimmed_paired_merged_contig_102043	[INTERPRO, NO-BLAST]	---NA---											Dhingra_Pear_16_GATCAG_L001_R1_001_paired_trimmed_paired_merged_contig_102043	[INTERPRO, NO-BLAST]	TRUE	[INTERPRO, NO-BLAST]	TRUE	1		---NA---	gctactgattgagaccttaaaattaaaatcccaatttggatccaaccttgcaatatctaatatttggttaagggaaatggggagtggtagggaaggaaatgaagaagatgaaccatatgcagaaaattgatgggagtatggaaagatggggttgaaagacacgagaggggaaaaaaaaaagagaaaagccagagatggatgccagatgcctaagtcgccgactctcaaaatggcaaactaaaagaaagcagaccagatttgaggagggaaaaggaaaaagctcttgcaaaaggaaagaaaaactttcttagaaccacaataaactactcataagatttaactcagtaagcagctagaaccacaagcataagagtgggatggaaatattgttcaaatgatatagca	405			0	0.221613	0.353945	0.162218	0.0207342	0.0207342	0.0725696		0.131783	0.25378	1.04719	0.923631	0.0725696	0.0622025	0.435418		0	0.221613	0.353945	0.162218	0.0103671	0.0207342	0.0725696		0.131783	0.127173	0.463785	0.589219	0.0451891	0.047508	0.0897816
Dhingra_Pear_16_GATCAG_L001_R1_001_paired_trimmed_paired_merged_contig_102044	[INTERPRO, NO-BLAST]	---NA---											Dhingra_Pear_16_GATCAG_L001_R1_001_paired_trimmed_paired_merged_contig_102044	[INTERPRO, NO-BLAST]	TRUE	[INTERPRO, NO-BLAST]	TRUE	1		---NA---	taactaaattcaagattatcaaacatccgtcaagaggttaattttcagtatgaccatcttaaacaaagatttagggatcaataatgtctccattacaagttggaaggaccttcatgctcgacgaggggggcatcaaatgttgtagctttgtaattgatagaccgagaactggaaagcccaatgcaggtgattcagggattcctctatgcaggtcagaggaaacacatgcactttaaccattgggtaattacaattagcatgatatgcttgcgtgagaagggccaatacctgtcata	296			0.47801	0	0.190151	0.707795	0.0425541	0.170216	0.0992929		0.759506	0.180297	0.912451	0.15978	0.184401	0.21277	0.0567388		0.269217	0	0.190151	0.11882	0.0245686	0.0982745	0.0618297		0.416102	0.180297	0.19284	0.15978	0.0511437	0.0851082	0.0567388
Dhingra_Pear_16_GATCAG_L001_R1_001_paired_trimmed_paired_merged_contig_102045	[INTERPRO, BLASTED, MAPPED, ANNOTATED]	receptor-like serine threonine- kinase SD1-8											Dhingra_Pear_16_GATCAG_L001_R1_001_paired_trimmed_paired_merged_contig_102045	[INTERPRO, BLASTED, MAPPED, ANNOTATED]	TRUE	[INTERPRO, BLASTED, MAPPED, ANNOTATED]	TRUE	1	F:protein kinase activity; F:ATP binding; P:protein phosphorylation	receptor-like serine threonine- kinase SD1-8	ataattcgaaaacgtcttccccaatttaattcaattttttcagatgcatcaaataaaagtttgtctaagctccgattgggcatgtactcgtagatcaatatcatttcctcatcttcaagacagcaacccaagagcctaacgagattggtatgttggagcttggcaataagttttaactcattcatgaactcctggtgtccttggcctgactttttnnnctttcttgataaccttttaatggctacttcttgattttcagccagaattcccttgtaaacagggccaaatcctccctccccgagtttattagattcagcaaagttgtttgtagcagctactacagcccttaaaccgaagatcggtagttctgca	372	GO:0004672-IEA GO:0005524-IEA GO:0006468-IEA	proteinkinaseactivity-IEA ATPbinding-IEA proteinphosphorylation-IEA	2.34111	1.26267	1.29608	1.37214	0.0677205	0.9368	1.46728		0.795975	0.563241	0.14165	0	0.338602	0.0677205	0.0338602		0.74355	0.357718	0.487241	0.402073	0.0338602	0.1441	0.336527		0.276314	0.381753	0.14165	0	0.136845	0.0517224	0.0195492
Dhingra_Pear_16_GATCAG_L001_R1_001_paired_trimmed_paired_merged_contig_102046	[INTERPRO, NO-BLAST]	---NA---											Dhingra_Pear_16_GATCAG_L001_R1_001_paired_trimmed_paired_merged_contig_102046	[INTERPRO, NO-BLAST]	TRUE	[INTERPRO, NO-BLAST]	TRUE	1		---NA---	gcctcagtaagctccataacatccctgcagataaggttaagcatagcattactatgctttcaagcatatttgcatacacgggttttattttagtgaaagaaaactaactgattatctaacagctgagaaacagaatagtaatgtattaatcaaaagaaacaaatattactaagtgaaaattacactaatataaatattaatcaaatgaaacaaatattacgtttccataacatttgttggtaacagggggaaagaacgacactaatataaatatagaataataacatattcctaccactattgtgtcatctactaccggcctgtttggttttttactaaaaaatgcgacatgcttctaaatttctaataaaagctattcttgcaaaagcacttatgagcaaaagtgcttcctacagatgtagtcccatacaggccctaactttcaaaccaaaagcacccaagtttgccttgattaaccaattttagttaaatacatacactgttcaac	508			0.0975773	0.0916337	0.402415	0.219772	0.0082651	0.132242	0.0743859		0.45621	0.210127	0	0.269543	0.0247953	0.0661208	0.0495906		0.0975773	0.0916337	0.0812194	0.11493	0.0082651	0.0437348	0.0247953		0.230221	0.210127	0	0.159084	0.0143156	0.0413255	0.0143156
Dhingra_Pear_16_GATCAG_L001_R1_001_paired_trimmed_paired_merged_contig_102047	[INTERPRO, NO-BLAST]	---NA---											Dhingra_Pear_16_GATCAG_L001_R1_001_paired_trimmed_paired_merged_contig_102047	[INTERPRO, NO-BLAST]	TRUE	[INTERPRO, NO-BLAST]	TRUE	1		---NA---	tattattttatttttttgagctttctcatgtcttgttggctcgggcaatctctgtgtcttttctttgctcttcaacactatcgcctcctttacaaaaagaagggtagtagtatgttattctatttctagatgcagtgttttcaccggacatttggcataatttggaaaacattactaaaaatttgtctgtaggttaattaatctaaacgaccagtaatttcttgccatgtgtaaattagatgggcttttgttagccgatatatgtagcataggaatgttgagatgacccactgagctcagttgaacagtgtat	313			0	0	0.50046	0.331741	0	0.0536571	0.0670714		0.642366	0.341037	0.179714	0.602276	0.0134143	0.0536571	0.0536571		0	0	0.0235878	0.331741	0	0.0268286	0.0268286		0.323019	0.341037	0.179714	0.400188	0.0134143	0.0268286	0.0354909
Dhingra_Pear_16_GATCAG_L001_R1_001_paired_trimmed_paired_merged_contig_102048	[INTERPRO, NO-BLAST]	---NA---											Dhingra_Pear_16_GATCAG_L001_R1_001_paired_trimmed_paired_merged_contig_102048	[INTERPRO, NO-BLAST]	TRUE	[INTERPRO, NO-BLAST]	TRUE	1		---NA---	atatcagctatctctataaactctggtatcttctaaagtaggaactttgaacacacacactctctctctctctctctctctctctctctctcaacacataaacaatgtttaaattagagtggaaaaagtaatcaaatgtaaagtttgtttactttggattgatatgccccatgtatatatggctgtagatcatagatagaagaagcctttatatatcgctcgtgactttgtttttcatttcttttttcaaattatgtagacttcaagcctcctctcagcagta	283			0	0.164487	0.185784	0	0.0296726	0.163199	0.237381		1.11084	0.754333	0.569404	0	0.222544	0.445089	0.192872		0	0.164487	0.185784	0	0.0296726	0.053493	0.0296726		0.351156	0.498932	0.0135313	0	0.0513944	0.0890177	0.0392531
Dhingra_Pear_16_GATCAG_L001_R1_001_paired_trimmed_paired_merged_contig_102049	[INTERPRO, NO-BLAST]	---NA---											Dhingra_Pear_16_GATCAG_L001_R1_001_paired_trimmed_paired_merged_contig_102049	[INTERPRO, NO-BLAST]	TRUE	[INTERPRO, NO-BLAST]	TRUE	1		---NA---	aacagtcaacatgaactcttagatttacattttgttactcatttattttataatttcactgattctaacattacgataggtatttctgtttcaaaagaatgttgtattgtcaagataagacttgggatatactccccatagactcgatatatagatcatttcactatgtccattgctcttccccacccaaaacttattgaaatt	204			0	0.228186	0	0	0	0.144072	0.0205817		0	0	0	0	0	0	0.0205817		0	0.228186	0	0	0	0.0544541	0.0205817		0	0	0	0	0	0	0.0205817
Dhingra_Pear_16_GATCAG_L001_R1_001_paired_trimmed_paired_merged_contig_10205	[INTERPRO, BLASTED, MAPPED]	E3 ubiquitin- ligase PRT1-like isoform X2											Dhingra_Pear_16_GATCAG_L001_R1_001_paired_trimmed_paired_merged_contig_10205	[INTERPRO, BLASTED, MAPPED]	TRUE	[INTERPRO, BLASTED, MAPPED]	TRUE	1	F:zinc ion binding; F:metal ion binding	E3 ubiquitin- ligase PRT1-like isoform X2	tcgtcccactctgttccgtcccgtcccgcgtaccaaacgcgacctaagatcatggactaacttagaaacctaaggaaagggtgcatttggtaaccatttttgttatactttctacttttcactttttgagtcaggcagaggagaaaatttaggagagatgggagggtgcaggaagaatggtgggagggatgtagagtaaatgtatatgaaacagtacacaaaatgaaaacaaaaaacgatttgaagctattttcactttcacaatttttgtttcacacatatcgacgctccacacaccatttctcaatctttcttgtccccgatacattttccctctatctgaaactagtttccaacacaaacagctaaaccaaagaccctactacccactacctagcagcaagggagggatgagttactaatatttcaaaatcagggtgacttaccacaagaaagcacatgaacaaccacggcggccaaaataaaaaacaatgaaaaccaattaccagtggcaaagcatagccttcaagaagatgggaatggatcaatgcattgttacttaaagcaaggagaattatttctatcaaattttaatcagagcgtttctgtgctgaatttagcggtaaatatatattattaacatgcggaaacaatttcaaagcagggaattctcattcaacaaatcaaaccataaaaaccttgacatgtgatttgctgttttcgggtaaatgtatttgacaggaatttgaatgggcgtagattgtagtctgaatttatagccttctcattcttgcattgagtctgataaagcactgccatccaaatcatcatgtggatctactgagctatcagctgagaatacaaaagcaggagaaacattttgcacatcgctagggccattttctggatcttctggaatgggagcagcagtgacgtttcctaggtcttcctg	952	GO:0008270-IEA GO:0046872-IEA	zincionbinding-IEA metalionbinding-IEA	0.156362	0.483697	0.653132	0.356162	0.0352829	0.11908	0.105849		3.45046	3.17666	2.02902	2.02687	0.877663	0.785045	0.802687		0.00670051	0.297908	0.07904	0.191121	0.0159018	0.0404217	0.0275427		0.388159	0.34624	0.341912	0.458282	0.102583	0.0308726	0.0159018
Dhingra_Pear_16_GATCAG_L001_R1_001_paired_trimmed_paired_merged_contig_102050	[INTERPRO, NO-BLAST]	---NA---											Dhingra_Pear_16_GATCAG_L001_R1_001_paired_trimmed_paired_merged_contig_102050	[INTERPRO, NO-BLAST]	TRUE	[INTERPRO, NO-BLAST]	TRUE	1		---NA---	aaaaaagaaaacatgaattcaatacaataatataacaaggaacacaaaagggaaaacaatttccaaagtctgaagcgccattgttacaattccaaacagatccatgaaaaatcagagggaaacaaagtatgataatataattcgaatttcaaatcgcataacagataacagtaaatgtaagtcaatccaaagaagcagccagcaacccaattaaagaaaatctgcaaaatctttaacttcccgggaaaacgaaaagcttcaatgtaaaaagcgagtgggaagctgaaagtaggaacctgagggacgaagacggagaagaag	321			0	0	0.312646	0	0	0.0392399	0		0.442991	0.166269	0.492466	0.28131	0.0392399	0.0392399	0.0392399		0	0	0.156857	0	0	0.0226552	0		0.0315918	0.166269	0.492466	0.140881	0.0226552	0.0226552	0.0226552
Dhingra_Pear_16_GATCAG_L001_R1_001_paired_trimmed_paired_merged_contig_102051	[INTERPRO, NO-BLAST]	---NA---											Dhingra_Pear_16_GATCAG_L001_R1_001_paired_trimmed_paired_merged_contig_102051	[INTERPRO, NO-BLAST]	TRUE	[INTERPRO, NO-BLAST]	TRUE	1		---NA---	actctcgagtgcacccacagtgaaaatatcatgcacacagtttgcaatgtatctttgtacacagttcagtagccatagtaaaaaacagcttggttatcgaagcctcgtgccaaatctgcttggatagccttcaagatgacgatgaacatctgggagcactaagccgagaaataactcacaactatggtgaatgcagtgcaaaacaaaatgcagaaacaaaaccagaaactttcttgggattcaatttttcaacttcatagccaatctttctgtcttaaatccgggcggcagagtaatcgccacttgagcagcaggttccctccttaccctataacttgcaagtagaaaccaatcaaactttggggaagacaacatcaaaaggtttctcagcagaaatgcagaa	403			0.61574	0.753957	1.31613	1.05456	0.0208371	0.291719	0.229208		0.750167	0.652352	0	0.350415	0.104185	0.125022	0.14586		0.127365	0.0737142	1.12612	0.0542407	0.0104185	0.0375646	0.0908267		0.419707	0.480331	0	0.203276	0.0208371	0.0312556	0.0104185
Dhingra_Pear_16_GATCAG_L001_R1_001_paired_trimmed_paired_merged_contig_102052	[INTERPRO, NO-BLAST]	---NA---											Dhingra_Pear_16_GATCAG_L001_R1_001_paired_trimmed_paired_merged_contig_102052	[INTERPRO, NO-BLAST]	TRUE	[INTERPRO, NO-BLAST]	TRUE	1		---NA---	atgttgagtgactacatagacttctaaaaaggcacaaaatcccaggttcatctcctagcaaatagagaggtacaaattcatcaacgatgcaaagtatccatatactacactactgaagaatttaacatttcaagcagcaaagttagcactacgcagctgcacgaatcgtaaaattcttggaagttatcagccgcatttcaaacaatatatgatgaaacaaaaatggtggtgaaagagcgagtatggttctgctgctgcgttgctgagcttgaatagtggacgctttcgggttttagggcatttcttttggtaggtgattgtggtgagagaaagcctagcagtagtagggatcccctctctctcactgtgtatttgtttgcccgttgctactcactaaaccggctgcttccatattgaccggttaagttgctttacc	436			0	0	0.109593	0	0.00962998	0.01926	0		0.964189	0.480554	0.120857	0.106943	0.269639	0.0481499	0.00962998		0	0	0.109593	0	0.00962998	0.01926	0		0.170766	0.127207	0.120857	0.106943	0.0385199	0.0254785	0.00962998
Dhingra_Pear_16_GATCAG_L001_R1_001_paired_trimmed_paired_merged_contig_102053	[INTERPRO, NO-BLAST]	---NA---											Dhingra_Pear_16_GATCAG_L001_R1_001_paired_trimmed_paired_merged_contig_102053	[INTERPRO, NO-BLAST]	TRUE	[INTERPRO, NO-BLAST]	TRUE	1		---NA---	cgcagtggcattctagggctgttctggttccaatcatctaacagaaatttgtgtttcaggccatcagatgatggaaactttatgcatcatgtgaattcaatgctgtgcatgccactctattttttttaatagttatttttgggcgattaaatttgctatgctttccggtatataacttccatatttggtcctgctttcgttttgcaggcaaatgaagctttggacagcc	229			0.200702	0.195968	0.229594	0	0	0.165013	0.0733392		0.20593	0	0	0	0.0550044	0.0183348	0		0.200702	0.195968	0.229594	0	0	0.138425	0.0366696		0.20593	0	0	0	0.0317568	0.0183348	0
Dhingra_Pear_16_GATCAG_L001_R1_001_paired_trimmed_paired_merged_contig_102054	[INTERPRO, NO-BLAST]	---NA---											Dhingra_Pear_16_GATCAG_L001_R1_001_paired_trimmed_paired_merged_contig_102054	[INTERPRO, NO-BLAST]	TRUE	[INTERPRO, NO-BLAST]	TRUE	1		---NA---	cttcactcccaccacctcccttcatccttcccaattcctcatttctctcatacactttccctcaatctctagcacaataaacgtaaacgaaaaacaaaaaacgaaatggctgtcaaacgtggccttaaaaagcaaagaatgtgttgctacagatgcaattgaagttccgtgaagagaatgtaaactgaacatatacaaagatacaagactcaactcaaataatgcacaaagatacaaaatttaactgcaataatccacaaatacaccaaattgaacagaaacaaagcacaaaagataccaaattgagctgaaataatacacaaagatacgtaattgcactcgaaagtacgaacccagttgccgccattgataactacaggagaaaattcagcaacaaaag	400			0.133315	0	0	0.259587	0	0.03149	0.0524834		0.341781	0.133431	0	0.116568	0.0839734	0.0209934	0.03149		0.133315	0	0	0.259587	0	0.03149	0.0378463		0.182793	0.133431	0	0.116568	0.0378463	0.0104967	0.03149
Dhingra_Pear_16_GATCAG_L001_R1_001_paired_trimmed_paired_merged_contig_102055	[INTERPRO, NO-BLAST]	---NA---											Dhingra_Pear_16_GATCAG_L001_R1_001_paired_trimmed_paired_merged_contig_102055	[INTERPRO, NO-BLAST]	TRUE	[INTERPRO, NO-BLAST]	TRUE	1		---NA---	ctattgctctctcagtctgcacgctaaaattaaaatgcgctgctcaagaacatctcatactaccagtaattgctaaacagaacaaaaggaacaacacctaaagaggaaggaccacatttatgaaaaaatggtaatttttaaaatatctttgttccttttacaatacagttgttctactataattactgcttattgtgaccactttataagtcaaaatgttatgaatagaaacacttacggctcgtttggtacacatgattggattggagcggataactccttaatttcaaggtatattgaaggtggaactgaatggtttctcatttggaggggattagaagagcactagctatgaagaaaattgatcccttctaatcctacaattttacggaggattggaatggataagttttcgacgtgagtaacccatcatcgatcctctaggtggtcataattttataatttatcccttcaaccatacctttaattcagtaggatatctattccaatccaatcatgtgtacgatacgagcccttaactgtattactcatctcaaaactcactgaaacaagtacaaaaagaatgtaaaagtcattagcttccagtcacatttattcaaaaagagactcatggttatgagagtcattttcatataggcacgcctatacaacttatttagaataccttcccttataagtgcatccatattttctgggtttattacttaaaatgcgtattactgaaaatatagttctacaaagagcttagtaagtaatattatactagtcaggtatgtcaatggtcatctcaatccagacgggcaaactcactccaaaatcgcttgagcacaacggttttccaaaaatcaatttgctccatgcattgaggagactt	895			0.392222	0.169746	0.460962	0.703788	0.00469125	0.136046	0.15012		0	0	0	0	0.00469125	0.0140738	0		0.0723468	0.016596	0.143986	0.334085	0.00469125	0.0234563	0.0124119		0	0	0	0	0.00469125	0.00812549	0
Dhingra_Pear_16_GATCAG_L001_R1_001_paired_trimmed_paired_merged_contig_102056	[INTERPRO, NO-BLAST]	---NA---											Dhingra_Pear_16_GATCAG_L001_R1_001_paired_trimmed_paired_merged_contig_102056	[INTERPRO, NO-BLAST]	TRUE	[INTERPRO, NO-BLAST]	TRUE	1		---NA---	aagttgtataggcatatgcctatatgaaaatgaatcttataaccatgaaaaccttttgtttctataagcaaagttgggggttatatgaaaatagctttcataaccatgaaattgtctcttattgaataaatctgactggaagctaattactattacgttctttttgtacttctttcagtgagttttgagatgagtactacatttaagggctcatttggtacacatgattggattggaa	238			0	0	0.220912	0	0	0.0529244	0.0176415		0	0	0	0	0.0176415	0	0.0176415		0	0	0.220912	0	0	0.0529244	0.0176415		0	0	0	0	0.0176415	0	0.0176415
Dhingra_Pear_16_GATCAG_L001_R1_001_paired_trimmed_paired_merged_contig_102057	[INTERPRO, NO-BLAST]	---NA---											Dhingra_Pear_16_GATCAG_L001_R1_001_paired_trimmed_paired_merged_contig_102057	[INTERPRO, NO-BLAST]	TRUE	[INTERPRO, NO-BLAST]	TRUE	1		---NA---	cctggaatatctttcaaggatcacctgcagaaaacataaaaagaacaccctcatcagttttgacatcgtatcaacgctcgcaacaaatcttccaataaagtccaaccgtgttgcttctactcaaattaagccgctctatgattgtacatgtgcggttttcacataaaaatcttcctaaaataatcacttcctcccgtgtttgtcagatctatacacgacatgcaacgaaaaaagcatcgatcaataatacacagctctcgggggtgacaatgggaatcatcatgtttaatttacttccatgttctaaaagttttggaaaaaaaactgcctgaaagcgatcaaacccgcataacacatcaacaactgtagaaaagaaaatgacagacattcttcacatacgtaatccacaggaattaaaatttgtcctttatttaacagacaaacaaacattttgccatttctaagcatccatccatcaaaatctttcagccaccaaaatgttatcatctctcaatcgggtcaaagtcaaattgtaataaaataataaattaataatttaacaaagcaaaaacgcgtaaacaaattcagaaattct	595			0.160555	0	0.506014	0.220834	0	0.0776225	0.0282264		0	0.08304	0.372177	0.305776	0.0493961	0.0282264	0.119962		0.080449	0	0.253872	0.220834	0	0.0462731	0.01867		0	0.08304	0.251324	0.153251	0.00705659	0.0141132	0.0282264
Dhingra_Pear_16_GATCAG_L001_R1_001_paired_trimmed_paired_merged_contig_102058	[START, LINEAR, INTERPRO, NO-BLAST]	---NA---	0.000465999	0.511761			0.00669142	1.84911e-18	0.858625	0.00302362	0.000109757		Dhingra_Pear_16_GATCAG_L001_R1_001_paired_trimmed_paired_merged_contig_102058	[START, LINEAR, INTERPRO, NO-BLAST]	TRUE	[INTERPRO, NO-BLAST]	TRUE	1		---NA---	gaccccacaaacccgcgatttcgtctaacactgaccaaacttaaaaaaccacccaagcctctgtctctctctgtctctctctcccctgtcagctgccggcttgggtcattgggtctgtttcaacgcatcgccgtccacccagtataaacccatttcatcacatatctctgtttcccactcatgcctcccaacccaattcaccaaaacctctgtttctctctctagaatcgtctcagccat	240			0.619616	1.19397	1.26994	3.9799	0.0699778	2.99155	2.06435		0	0.222367	1.58136	8.25087	0.0174945	0.577317	2.2218		0.619616	0.527338	0.314948	0.997235	0.046286	0.547943	0.515419		0	0.222367	0.805091	0.874737	0.0174945	0.109253	0.490781
Dhingra_Pear_16_GATCAG_L001_R1_001_paired_trimmed_paired_merged_contig_102059	[INTERPRO, BLASTED, MAPPED, ANNOTATED]	amino acid permease 3-like [Pyrus x bretschneideri]											Dhingra_Pear_16_GATCAG_L001_R1_001_paired_trimmed_paired_merged_contig_102059	[INTERPRO, BLASTED, MAPPED, ANNOTATED]	TRUE	[INTERPRO, BLASTED, MAPPED, ANNOTATED]	TRUE	1	P:amino acid transmembrane transport; C:cytoplasm; P:protein targeting to membrane; P:nucleotide transport; P:endoplasmic reticulum to Golgi vesicle-mediated transport; P:regulation of plant-type hypersensitive response; F:amino acid transmembrane transporter activity; P:ammonium transport; P:basic amino acid transport; C:integral component of membrane; P:negative regulation of programmed cell death; P:amino acid import; P:regulation of ion transport	amino acid permease 3-like [Pyrus x bretschneideri]	tgtgaacatgaacaaaatttgaaatcaaagtgccaattctcttttactttttgaaaatttgcaaactcttaagtaacgatgaaaacatatatatagtgctacgacatatttgctaaactcatcagtagctggtcttgaaaggcttgtagatcttgagatcactaatcacaccagcaattgatccagcagcagctgctatggtgattataaggcaagcaccactcaaggtttggaggcaaagccatcttgtgctccactttggtatcctcttctgagcaatatacatctccacagggaagtatactgtgagcggccaaaatcctagagcccctagaagtgcaacaacatcattgaaaaatggcaggatcatggagatcacagtggtgacaatcacaaaagatgtcctccaaaccagtctgaagaggttgagattgtaagaaccgaaaactgggagtcggagtttgatgtctttggtgatgaactggcagtgcgggtacttttcttttactgttttctcaacaaatgcatagaggggttggacaaacacttggtaagcaccaacaaggtggatgacaatggcggcgttcgctatgtcgatgagccagtaggggttgaagaagccaaaaccagtgaggaggtttccaggggatgagtctccaaaagcggcgtagcccatgcaaccacacaacatgtagaaaagggttgtggtagccacactgactagagttgccttcttcattgtcttggcttcggatggcggggattttaccgtgtcctgaatttcaatgaggatgagagaatacgagtaggcaaaagctatgtccccaagtgcttggaagctcctccatattttttgtgtttcagttactgctccaatgtctattccagtcatacttcctttgatagttccagtttctacgactttggcgattccgaggccaagtccgatggaggaataagtgaaggacatgactgcagcaacaatggagagccaccacagctgatcgaagtctggaatttgagagaatatgatttctgctaccccaaaagcgatcatgtaaggattgctgtttacatggcatggtgctgtgtcaccattcttgtagaaacaattagacctcttaattgccaccatgcttatggatgatgctatagtgtatccaatggcaactccaaaaagattcaagtactgaaca	1196	GO:0005737-IEA GO:0016020-IEA GO:0016021-IEA GO:0043090-IEA GO:0015802-IEA GO:0015696-IEA GO:0010363-IEA GO:0043069-IEA GO:0006862-IEA GO:0043269-IEA GO:0015171-IEA GO:0006612-IEA GO:0006888-IEA GO:0003333-IEA GO:0006820-IEA GO:0005622-IEA	cytoplasm-IEA membrane-IEA integralcomponentofmembrane-IEA aminoacidimport-IEA basicaminoacidtransport-IEA ammoniumtransport-IEA regulationofplant-typehypersensitiveresponse-IEA negativeregulationofprogrammedcelldeath-IEA nucleotidetransport-IEA regulationofiontransport-IEA aminoacidtransmembranetransporteractivity-IEA proteintargetingtomembrane-IEA endoplasmicreticulumtoGolgivesicle-mediatedtransport-IEA aminoacidtransmembranetransport-IEA aniontransport-IEA intracellular-IEA	2.10618	1.002	3.08783	1.13247	0.17553	0.582759	0.544142		1.02025	0.566871	0.178792	3.04019	0.112339	0.0245742	0.242231		0.440424	0.258958	1.7037	0.0929525	0.0793581	0.419527	0.00351059		0.081328	0.196487	0.0428798	1.34409	0.0404861	0.00351059	0.0425637
Dhingra_Pear_16_GATCAG_L001_R1_001_paired_trimmed_paired_merged_contig_10206	[START, CURVED, INTERPRO, BLASTED, MAPPED, ANNOTATED]	isoform 1 [Theobroma cacao]						1.94046e-13	0.841221	2.38506e-12		2.4984e-05	Dhingra_Pear_16_GATCAG_L001_R1_001_paired_trimmed_paired_merged_contig_10206	[START, CURVED, INTERPRO, BLASTED, MAPPED, ANNOTATED]	TRUE	[INTERPRO, BLASTED, MAPPED, ANNOTATED]	TRUE	1	F:nucleic acid binding; F:exonuclease activity; P:nucleic acid phosphodiester bond hydrolysis	isoform 1 [Theobroma cacao]	aaatcccaccagtcaaaattgatcagcagcaaaactgatgtacttctcgacggatgcaacggggaagccataattgccaaaaaatgagaccttcgacctttttcttcatgaagcctgatgttaaactgcccatcacattcgaagggctacgagctgttgcaacacgctgagcattgacgtgcctccagagctgcggataattctcggggccacactaaattctacttcccttttttcttgcccccttggagtttagaaacaatcttattcagtgtcgaaatttcaaactctttattttgaagttgctgcttcagtccttcaatctcctttaattgatcagaacacttgtctagggccttttgttgttcttccttcaacctttccatctctttaaggtgatcgcagcactgatttagctctgccgttgtctcctcttctactttctgacctgtcttttgttttttatgtacacctgagttctcttcaacttctaaagctctcttcgatgagacttgggcagaggaatcaacgtttgccattttacgaacgaataaatcagcagttacacctgtgctgagcttaaatgcaacaagtttctggggccgtccacatgagtccttctcccggctgccttggactttttcatatgcctgatgtgcttcttgtggactcgtaaagatagcaaaggcagaatatttatctccttgcgctttcacagatggttgcttgacttgtatcgtatagttcccaggaacgacattgtgcagttcttcactagcatattaacttcacgtacatcctcctgagctgggggggcaacaacaccaacttcgccctttatcttagcaagaactagtttcattgcagcacaagcatcatccagacaattgtgtggagaaccttgcttccggacttcataacccaatacagacttacacaaattgttcaaggaaggttttctatcaataggtccatcagagtatctgaagatatatgcagtatcgatcaccctggcatgttccaacttcagtgcttgcaggtcgttacataagctatgcccgactaaaatagtaccatctgacaacaacttcttcaagagtttctgtatatccttcaatgtgcatgtaattccatccaaatccgatgctgaaactcctgtaatctcagatctgtaatcagcaacttctttgcaagggtttacaaattcattcagtttgacctgtaaattggcatccactacgcacacctttactaaagcttcagagccatcttcacatagaaccatctcgcaatcaacagcaaacattgcatttgaggtcatcaccttggattttttacctagctttgtagctacccaatcctgatcatttgatgcgaacgagtaatccagtggatattgtgggtgctcaagagttgcacggacaagcttctgctctggggattcattttctggaaaattctttaacaattgctccacggcttggcg	1486	GO:0090305-IEA GO:0004527-IEA GO:0003676-IEA	nucleicacidphosphodiesterbondhydrolysis-IEA exonucleaseactivity-IEA nucleicacidbinding-IEA	12.0788	11.0152	16.5675	10.3146	0.339058	2.10781	1.9185		20.5495	18.3705	14.4651	6.25318	4.12521	1.5851	1.58227		1.23119	1.43947	1.1158	0.421859	0.0836267	0.291354	0.0734626		1.73689	2.95725	1.08403	0.56801	0.924365	0.159108	0.110556
Dhingra_Pear_16_GATCAG_L001_R1_001_paired_trimmed_paired_merged_contig_102060	[INTERPRO, BLASTED, MAPPED, ANNOTATED]	PREDICTED: uncharacterized protein LOC103440331											Dhingra_Pear_16_GATCAG_L001_R1_001_paired_trimmed_paired_merged_contig_102060	[INTERPRO, BLASTED, MAPPED, ANNOTATED]	TRUE	[INTERPRO, BLASTED, MAPPED, ANNOTATED]	TRUE	1	C:membrane	PREDICTED: uncharacterized protein LOC103440331	gccacgccccagggggatgctcctccaccttcagctgccttatcagccaccgccgccttcgtcctcacccgaaagttctggtatgtgatcaaacagtaagcgacaatggtcaacaacaaaggcagaaacaagacaaatatattgaacccgaacttagttctctccatctgcgccttgtagctggtgtaagatgaaaatatta	202	GO:0008150-IEA GO:0016020-IEA GO:0016021-IEA GO:0003674-IEA	biological_process-IEA membrane-IEA integralcomponentofmembrane-IEA molecular_function-IEA	0.245392	0	0.236547	0.968943	0	0.727492	0.935347		0.233455	0	0.260861	0	0.166284	0.166284	0.083142		0.245392	0	0.236547	0.48717	0	0.310394	0.408899		0.233455	0	0.260861	0	0.109987	0.0207855	0.0549933
Dhingra_Pear_16_GATCAG_L001_R1_001_paired_trimmed_paired_merged_contig_102061	[INTERPRO, NO-BLAST]	---NA---											Dhingra_Pear_16_GATCAG_L001_R1_001_paired_trimmed_paired_merged_contig_102061	[INTERPRO, NO-BLAST]	TRUE	[INTERPRO, NO-BLAST]	TRUE	1		---NA---	ttgattttccagcatttggaaggccctgcaacaaaagcaggaaacattaggagtctaaagaccatactagcaccttatataagtagtcttactccatttctttctcgttgaaccatgtaacaccaaaattataatcaagaaaaaattaaaacctaacaagggatatttgttacatttagccattaacaacatctactgaaggagtcagcaaggttttctctttgattctattcaaaattaatttaatcaaaatatttattactcgttttcttgtgcatataactaaaaagttttgagatgtaacttgcaaaagtctctatttagatttcccttctctccaaaatttgctaaccagtgtaaggaac	365			0.261726	0	0	0.35999	0	0.115032	0.0345096		0.26039	0.146226	0.144367	0.129575	0.0690192	0.0345096	0.0345096		0.131143	0	0	0.35999	0	0.0414754	0.0345096		0.133123	0.146226	0.144367	0.129575	0.0527143	0.0345096	0.0199241
Dhingra_Pear_16_GATCAG_L001_R1_001_paired_trimmed_paired_merged_contig_102062	[INTERPRO, NO-BLAST]	---NA---											Dhingra_Pear_16_GATCAG_L001_R1_001_paired_trimmed_paired_merged_contig_102062	[INTERPRO, NO-BLAST]	TRUE	[INTERPRO, NO-BLAST]	TRUE	1		---NA---	ttttggaggagctctgtaagagtagaacttctggcgtgtagttcctttatatgaggaagtttttattcattaataatatattaataattttatattaacttttaattataattatcataaaattaaaatgatgactataatcctatacatgtccaaattttggttatttttctaaatttcccaactaattttggttgtgtatgatttcagttcatcttctgcttgctaattaaccatccaaatcagtgggggcaattttgttgatggtgtttgataattttttgtgttgaattatccgggagacgggtcaaagaccca	318			0	0	0	0	0	0.0660168	0		0	0	0	0	0.0132034	0.0264067	0.0132034		0	0	0	0	0	0.0660168	0		0	0	0	0	0.0132034	0.0132034	0.0132034
Dhingra_Pear_16_GATCAG_L001_R1_001_paired_trimmed_paired_merged_contig_102063	[INTERPRO, BLASTED, MAPPED, ANNOTATED]	cysteine-rich repeat secretory 55-like						3.60536e-05	0.642856	0.00347762	0.0138502		Dhingra_Pear_16_GATCAG_L001_R1_001_paired_trimmed_paired_merged_contig_102063	[INTERPRO, BLASTED, MAPPED, ANNOTATED]	TRUE	[INTERPRO, BLASTED, MAPPED, ANNOTATED]	TRUE	1	F:kinase activity; P:phosphorylation	cysteine-rich repeat secretory 55-like	ttacattattttcatccacggcctgcagggtattgtttgaatcaagagggaagaaaaatggatagagctcatatctaacatagcagctactatacaaaactctacatccctttctgttgttgcaaaaagtcgggaaatttcccactgcaatggacaagcactgagcgcagcctagctgaggcaagtcccttgtgcactgcactagggcatatagtgtcacaaatggtgatagctttgtctgacctttcccaagccctccactcttcggcacaacagcttgtgccctaatcttatccgccagagctcctagttccttgttaaagttctcggggtcggtcacattattaacattgtagtaaaatataccataagatgtatcaacttccccaatgaagctcttgtcactgtacctcaagaagcaataatcataccaaattcgtgcgtcggcttggttcggacagcgctggcgaatttgctttgcggcatcttggatgcaagttgagcagtctttggtgcccacaacgtcacctctgcattgagccaggccatagacttggtcttcgttcatcccataggaggtagccaaaaaaccggttgaggcagtttttggaaccaattcagccaacaagctatcgatattttgtgatatttgactgccattacttattttagtgctatccttgttgcaaaaatctcccaagggatcttgagattctgcaatgcaaatgcacaaaacaagcaaatagagaagaatatggtatgaaaagttcgtaatcttcatattttggctcacctagaatg	801	GO:0016310-IEA GO:0016301-IEA	phosphorylation-IEA kinaseactivity-IEA	0.562204	0.0581147	0.62375	0.129632	0	0.0314507	0		3.94676	0.794632	0.197355	0.0582114	0.172979	0.0104836	0		0.125539	0.0581147	0.321107	0.129632	0	0	0		2.0905	0.602181	0.197355	0.0582114	0.134358	0.0104836	0
Dhingra_Pear_16_GATCAG_L001_R1_001_paired_trimmed_paired_merged_contig_102064	[INTERPRO, BLASTED, MAPPED]	amine oxidase 1											Dhingra_Pear_16_GATCAG_L001_R1_001_paired_trimmed_paired_merged_contig_102064	[INTERPRO, BLASTED, MAPPED]	TRUE	[INTERPRO, BLASTED, MAPPED]	TRUE	1	F:copper ion binding; F:primary amine oxidase activity; P:amine metabolic process; F:oxidoreductase activity; F:metal ion binding; F:quinone binding; P:oxidation-reduction process	amine oxidase 1	tggggtccaaaatcttacacgcaggaaaattttgtttcctcttttttttttttaaatgtttccttttcttttcccctttaaaaaaaagttacctttagatttaactgctctttgctttctccaattgctgaagaggaaaaggaaaagcaagaatttttctttcagattttgaaaactgaatgctacccatttgggccggaataggatcggagataagtttcttatgattcttgtttatttgaataggcattccagtaatgttgagggctcagagcagccaccctttggagcctttatctgctgctgaaatctcag	315	GO:0046872-IEA GO:0016491-IEA GO:0048038-IEA GO:0005507-IEA GO:0008131-IEA GO:0055114-IEA GO:0009308-IEA	metalionbinding-IEA oxidoreductaseactivity-IEA quinonebinding-IEA copperionbinding-IEA primaryamineoxidaseactivity-IEA oxidation-reductionprocess-IEA aminemetabolicprocess-IEA	0.145907	0.147777	0.166911	0.14586	0	0.0133291	0.0399873		0.281994	0.809404	0.178573	0.138645	0.29324	0.266582	0.0266582		0.145907	0.147777	0.166911	0.14586	0	0.0133291	0.0230867		0.141802	0.420471	0.178573	0.138645	0.070531	0.167013	0.0133291
Dhingra_Pear_16_GATCAG_L001_R1_001_paired_trimmed_paired_merged_contig_102065	[INTERPRO, NO-BLAST]	---NA---											Dhingra_Pear_16_GATCAG_L001_R1_001_paired_trimmed_paired_merged_contig_102065	[INTERPRO, NO-BLAST]	TRUE	[INTERPRO, NO-BLAST]	TRUE	1		---NA---	ttcagatcatcaaatttcatcacctgccaatcaagaaagaatcccagtcaatgaacttgagggatctggtacatcctctattccgaacaggtaggagcactttagtaatgataacagagaagcagtaatataatggcgacagcaatcatagcatacaggaatggtgtggtcctcttacagcaacatgataacggttatagaataataaatagttattttcatgattattccaattgaaaataagttaatatgattcttgtaataaatttgttacagtgccagactactagtatcacctttattaacca	308			0.459386	0.145703	0.886106	0.804039	0.013632	0.13632	0.0817923		0.576805	0.962509	0.547895	0.151387	0.163585	0.177217	0.0272641		0.258728	0.145703	0.667069	0.440297	0.013632	0.049151	0.0624699		0.290049	0.962509	0.547895	0.151387	0.0236114	0.036067	0.013632
Dhingra_Pear_16_GATCAG_L001_R1_001_paired_trimmed_paired_merged_contig_102066	[INTERPRO, NO-BLAST]	---NA---											Dhingra_Pear_16_GATCAG_L001_R1_001_paired_trimmed_paired_merged_contig_102066	[INTERPRO, NO-BLAST]	TRUE	[INTERPRO, NO-BLAST]	TRUE	1		---NA---	gatttgcagaggaatttaagtggtaataggagaactgattaaatttttgattagaaatgtatgttacttcaagaaactagttgttataactgtttactctctggtgtctcagatgtaaattcatagctgatggaaggacataaacgttgatctcataacttagttatggcttgtatgcaggtacttgattccacagagaaggct	204			0.261402	0	0	0.547275	0.0205817	0.205817	0.102909		0	0	0.534041	0	0.0823269	0.144072	0.0205817		0.261402	0	0	0.286197	0.0205817	0.0544541	0.0205817		0	0	0.267447	0	0.0823269	0.0544541	0.0205817
Dhingra_Pear_16_GATCAG_L001_R1_001_paired_trimmed_paired_merged_contig_102067	[INTERPRO, NO-BLAST]	---NA---											Dhingra_Pear_16_GATCAG_L001_R1_001_paired_trimmed_paired_merged_contig_102067	[INTERPRO, NO-BLAST]	TRUE	[INTERPRO, NO-BLAST]	TRUE	1		---NA---	taagtactgctaggatagctgacgggtatgttagtatatctcatatattaacttcttttgacatttcatgaattcttcgttaaaactgttgtcagcagattctttcttttttttgggttacaaagcctttgtcattttgacatgggttagtgattgttttaatcttctttgttcacccttttctaattaacagtataagagaaggttgtctttgtctggatgttactttcatagtgtttttcactttactgcagttgaactttttttgtccaaatttttaccatcttccctgcatattttaggtaaaaagggataaaggaaagtatgacatttttaagttgctgtgtctttgctaaacatggatcaagaggcattaatcgttttattattttttggtttgggtttgatgtggatagttgtacttgtaccgttgatagttgcaatggtcgaaggttgtgatgatatgattattgcatcgtatctgggtggaagctgtcaataacaattttgcatccttttgttactgcatcttatctctacagt	543			0.534436	0.171455	0.281651	0.624431	0	0.0850559	0.0386618		0.512313	0.0982916	0.291126	0.332599	0.0541265	0.0773236	0.0541265		0.316509	0.171455	0.167941	0.335077	0	0.0337046	0.0204579		0.142885	0.0982916	0.291126	0.166566	0.0154647	0.00773236	0.0337046
Dhingra_Pear_16_GATCAG_L001_R1_001_paired_trimmed_paired_merged_contig_102068	[INTERPRO, NO-BLAST]	---NA---											Dhingra_Pear_16_GATCAG_L001_R1_001_paired_trimmed_paired_merged_contig_102068	[INTERPRO, NO-BLAST]	TRUE	[INTERPRO, NO-BLAST]	TRUE	1		---NA---	atgttaaaggaacacattgaacctgttacgaacataattaagctagaacatatcgacaaccagacaataaaaccgaacataaattagtatattatggagattaaaatgaaattagtttcgaacccaagatcaaaaaacttacagagacaccctttgatcactcaaaagacgataaatttgagaattttatgaactgggtttgcgaaaagattggttcttttttagcatctatggccaggaaattttggaaaatctctgcaaagagaaggaactaaaattctgggaaggaaaatttatcagatttacctggttgcttctgagtcggagtc	329			0.603117	0	0.319617	0	0.0127619	0.0127619	0.0765715		0.737783	0.973303	0.822439	0.143754	0.0510477	0.0765715	0.102095		0.151685	0	0.319617	0	0.0127619	0.0127619	0.0442086		0.181873	0.561922	0.428366	0.143754	0.0255238	0.0221043	0.0556279
Dhingra_Pear_16_GATCAG_L001_R1_001_paired_trimmed_paired_merged_contig_102069	[INTERPRO, NO-BLAST]	---NA---											Dhingra_Pear_16_GATCAG_L001_R1_001_paired_trimmed_paired_merged_contig_102069	[INTERPRO, NO-BLAST]	TRUE	[INTERPRO, NO-BLAST]	TRUE	1		---NA---	ttgaatcggcaattgtttatgcatccgaatttatataacaaatcaatagtgactatcaagtcacatactcataatgaactgttcatttatttgatgaatttagatgacaaaacgatttcctattgatttttcgtaaggatgatattcaaataaaaattaagaaatgaaatatttttattataaaatttatacggtaaacatatgatattcgtattgcaacaacaatatttcgaattgtctatttttaaggtcgagcatgaagaatcacatggtgtagcc	279			0.862471	0	0.390185	0	0	0.045147	0.135441		0	0.382566	0	0	0.015049	0.015049	0.030098		0.465869	0	0.195432	0	0	0.0260656	0.0781969		0	0.382566	0	0	0.015049	0.015049	0.015049
Dhingra_Pear_16_GATCAG_L001_R1_001_paired_trimmed_paired_merged_contig_10207	[INTERPRO, BLASTED, MAPPED, ANNOTATED]	small RNA degrading nuclease 3-like	7.95445e-06	0.731281	1.05091e-08	0.00121607	0.000927864	0.00071059	0.545347	1.31283e-10		0.00621603	Dhingra_Pear_16_GATCAG_L001_R1_001_paired_trimmed_paired_merged_contig_10207	[INTERPRO, BLASTED, MAPPED, ANNOTATED]	TRUE	[INTERPRO, BLASTED, MAPPED, ANNOTATED]	TRUE	1	F:nucleic acid binding	small RNA degrading nuclease 3-like	ttaacaattgctccacggcttggcggtttgtatggcattggacaactttagccaaaaccttcaaatcatcctcattgttcaaagtcttcaaaaatgcagtcagtacatcgttggaccgcctaccgggatcactcaagctagccccaaacttcttatcataactacttaaaaactgcttccagtctcctttatcacccttcatccctctcttttgggacaatttcacaatttccacaagaacctttttctctgcggtagcgaataaatcatccattggggcgttttccggtgacgaacacgcaacggcgagaagttcgtgtggcaggcggctgaaaaaaccggtactgagagggtttttggtttttcgcttatagggtttagcccatgttacaaaggaggatcctcaagggtgttttcgatattttctgg	429	GO:0003676-IEA	nucleicacidbinding-IEA	12.1994	22.0765	22.8469	12.3107	0.401272	3.494	2.26082		20.5816	26.6577	18.2517	10.0017	4.73696	2.07487	2.27061		0.690406	2.79035	4.17468	1.11762	0.0764398	0.435829	0.526325		1.53218	5.30983	3.07074	2.02416	0.848492	0.290827	0.271405
Dhingra_Pear_16_GATCAG_L001_R1_001_paired_trimmed_paired_merged_contig_102070	[INTERPRO, NO-BLAST]	---NA---											Dhingra_Pear_16_GATCAG_L001_R1_001_paired_trimmed_paired_merged_contig_102070	[INTERPRO, NO-BLAST]	TRUE	[INTERPRO, NO-BLAST]	TRUE	1		---NA---	cccgtccttctcatcagctttgcctgcagtaattataatttgattaagaaatagtacgtgaaagatgataaacctaatcatcataactagcaactaatcactttaaattgcttcgactcctctttgttgcaagcaatcgatattctaaactactttgatctacggggatagaaatctaaactcaggtggaacgaggtaggcacactgcaatcgacacctaaacctaaccatgaaaaatgagcatgtctaagttgcaaaaattgtgcatgatggaaccaaacaaggcattcatctcatcgacattaccttttggattccttgacccatga	329			1.48563	0.466856	0.476122	0.43711	0.0510477	0.0893334	0.153143		1.20778	1.45998	0.478981	0	0.0255238	0.153143	0.0638096		0.259358	0.248705	0.0224407	0.242566	0.0127619	0.0893334	0.0221043		0.620161	0.743395	0.277416	0	0.0127619	0.0442086	0.0337649
Dhingra_Pear_16_GATCAG_L001_R1_001_paired_trimmed_paired_merged_contig_102071	[INTERPRO, NO-BLAST]	---NA---											Dhingra_Pear_16_GATCAG_L001_R1_001_paired_trimmed_paired_merged_contig_102071	[INTERPRO, NO-BLAST]	TRUE	[INTERPRO, NO-BLAST]	TRUE	1		---NA---	tgggaagctttgttgcttggggttgccctttttttagtaatgaaagaagaaaacaagtaaaagctacataatatttgaggaaggatatccagcttatttagcataacagaatgccctactactttcatacaaggtcatacagtgtctggcagatctagtcaacattgttatggtgataataaaggacgaagtggggctggtcatactggtgactgtagtcccaggaggtgtttgtgaagtctgactctgcaaagactctggttaaagatggtaaagcacggaccatgcacgttgatattccatccaagcatgatatttctagcctcacttttacgatgcacttgctaatcgggtatgcaaaactagtttaaacaacaatacatgtgccttctggttatgtaagacgcatgacaattgattgtcttacaatctacaatatagcaattgtggcttgattctacagttacaggtccagaattctatcatcaatccaattataaaatgtcatattacatcagaacaacagaatggtttccacacctgaatgagagaaatgtcacgagacatgagtacatcaatgctaaagcattaaaagcattgatgtgctcaagagtaaacaaaaagactagacctagagagttgatttgtctatccacattcccccaaggcatgcaaaaggaggcccacaaaaccagagggaaacagatttttctggtgatatatatgaaatgtacatgagtaggaggaagaacttacaatcatatctggcaaggggatctttactttt	787			0.18437	0.329057	0.393368	0.0583809	0	0.0640204	0.0266752		0	0	0.205385	0.0600953	0.0320102	0	0.0106701		0.10919	0.0847482	0.112576	0.0583809	0	0.0488964	0.0141152		0	0	0.116058	0.0600953	0.0184811	0	0.0106701
Dhingra_Pear_16_GATCAG_L001_R1_001_paired_trimmed_paired_merged_contig_102072	[INTERPRO, NO-BLAST]	---NA---											Dhingra_Pear_16_GATCAG_L001_R1_001_paired_trimmed_paired_merged_contig_102072	[INTERPRO, NO-BLAST]	TRUE	[INTERPRO, NO-BLAST]	TRUE	1		---NA---	tgtttggtggtccaactttgttttttaataaataaattaattaaaggcagcttggtatttatcagagcctcaatgccatgggcaagaaggaggttatctcttctcctaatctttctttcatttccttatttcctacctaaacgattacagttaagtcatatcaacatcttatattaatctttttgtaaagacaataagacaaaaaataatatgtgagaagaggaaaaggaaagggataagtaggaagaggggagagaatgctactcccatgcggtgcctactgaggttcaggtgcacatatttttgcaaaacttgcagctccccctttccctcaaacgtcccacaaagtcaaaaggagagattttttttttttttttaataatctgaaattctaacaaatccatgaacttggtcaatatttgaa	424			0.116909	0.427311	0.132747	0.526623	0.00990252	0.0891227	0.0396101		0.125878	0.125878	0	0	0.00990252	0.00990252	0		0.116909	0.27931	0.132747	0.275397	0.00990252	0.0171517	0.019805		0.125878	0.125878	0	0	0.00990252	0.00990252	0
Dhingra_Pear_16_GATCAG_L001_R1_001_paired_trimmed_paired_merged_contig_102073	[INTERPRO, NO-BLAST]	---NA---											Dhingra_Pear_16_GATCAG_L001_R1_001_paired_trimmed_paired_merged_contig_102073	[INTERPRO, NO-BLAST]	TRUE	[INTERPRO, NO-BLAST]	TRUE	1		---NA---	tattctaatctaatctaaacgatggggagggggattcgaactttgggggcatgttcaaggggagcatactgatttagccaacttggctacacccaggtatgttggggcaacaaatggcttgaactagggacatttgtcagattttgtatgagactgactgtgtctagttgcttttcttacgaacagggtgattcaatggacactcgagaattgtcttagggcacccaagaatggtttatgaacaactaagaatttgtctt	260			0.176772	0.232676	0	0	0.0161487	0.0484462	0.0484462		0.205278	0.395312	0	0	0.193785	0.113041	0		0.176772	0.232676	0	0	0.0161487	0.0279704	0.0279704		0.205278	0.198096	0	0	0.0484462	0.0427255	0
Dhingra_Pear_16_GATCAG_L001_R1_001_paired_trimmed_paired_merged_contig_102074	[INTERPRO, NO-BLAST]	---NA---											Dhingra_Pear_16_GATCAG_L001_R1_001_paired_trimmed_paired_merged_contig_102074	[INTERPRO, NO-BLAST]	TRUE	[INTERPRO, NO-BLAST]	TRUE	1		---NA---	ttctgcatttctgctgagaaaccttctgatgttgtcttccccaaagtttgattggtttctacttgcaagttatagggtaaggagggaacctgctgctcaagtggccgattactctgccgcccggatttaagacagaaagattggctatgaagttgaaaaattgagtcccaagaaagtttctggttttgtttctgcattttgttttgcactgcattcaccatagttgtgagt	231			1.1061	0.456158	1.35623	0.1989	0.0181761	0.163585	0.127232		1.18051	0.44494	0.94109	1.20698	0.109056	0.0545282	0.363521		0.485959	0.235476	0.063922	0.1989	0.0181761	0.0314819	0.0181761		0.269487	0.222966	0.259988	0.368204	0.0629637	0.0314819	0.0727042
Dhingra_Pear_16_GATCAG_L001_R1_001_paired_trimmed_paired_merged_contig_102075	[INTERPRO, BLASTED]	brefeldin A-inhibited guanine nucleotide-exchange 2-like											Dhingra_Pear_16_GATCAG_L001_R1_001_paired_trimmed_paired_merged_contig_102075	[INTERPRO, BLASTED]	TRUE	[INTERPRO, BLASTED]	TRUE	1		brefeldin A-inhibited guanine nucleotide-exchange 2-like	attttggcacgcccggtgggacccattgtgctaaaccttcggagttcatgaccgttgaaacacggtctacaaagaagaaaacaaccatgggaaagtcaacaactgacttaccagtgcaaggccttgggcaagatttgcaccctacaaaaaatctgatcattgttgcgccgcccgaggccacaagtgtgacacgccgagaaaatgaaatttgtctcggcggacaacctcacaactcagcgatcccgaatcaaacggcgggcatgtttgtagaagggatcatggaagattgcgacgacgatggtggagaaggttccgatccactaactaggacattcattcggagacgactggatgaacaatatcgtcaggtcgagcagtcgattggtcaaaagatgaatgatttgctagaagcaatacgaagtaataacgacacacagaccagaatgcttgaactattggttagtaaagccttcgaagatggccaggctggcccacctcggcagctttcgacgaatgtgccaataccagccgagagagagtctgcccggccgcaaccaatcaccttagaaagaaaaggtggaccaggaaatagatctgagggaccaagccagggagaagaagccgcttccgtaaca	635			0	0.143979	0.0886371	0.638163	0.00661208	0.218199	0.138854		0	0.0778091	0.254548	0.628295	0.0396725	0.0528966	0.0991812		0	0.0720255	0.0886371	0.168289	0.00661208	0.0937424	0.0198362		0	0.0778091	0.143839	0.427372	0.0114525	0.0349878	0.0229049
Dhingra_Pear_16_GATCAG_L001_R1_001_paired_trimmed_paired_merged_contig_102076	[INTERPRO, BLASTED, MAPPED]	retrotransposon unclassified											Dhingra_Pear_16_GATCAG_L001_R1_001_paired_trimmed_paired_merged_contig_102076	[INTERPRO, BLASTED, MAPPED]	TRUE	[INTERPRO, BLASTED, MAPPED]	TRUE	1	P:mRNA splicing, via spliceosome; F:aspartic-type endopeptidase activity; C:mitochondrion; P:proteolysis; C:catalytic step 2 spliceosome	retrotransposon unclassified	ggcccgcccctactgccatacattgtgcttccttagggaagggattgacgtcaaccgccatctgctttttcggaaatttcaactttcttttctcgatccaactttgaattgtgtcccggaacacaacacaattattggttgcatgcttattagaattatgatagttgcagtatatctttccctttaattcatcggccttagggatagtatgtcccggccgaagcttgatgatttttgctgccaataattgatcgaaaattgcatcatctttggtgatatcaaaagtatatactttcgatgacttactcatttcctcagcggccgaacgggttttggcgtctttggaactcacttgcgccaaagccttgcaaacgtagggtttgtctattactatctcggccgcatccacactagcatactgagggtcttcgctttcggcctatgcatagctaatcgtgggattcttatacaacgttcctcgggagggtgactttgatatcttttcttctcggagcagataatcatattgttcaacgtgttgagcaagttcgtacatatctcggatatttgcccccaggaacttctttttgtactccacgtctaatccgttgagggcgatcctgacgaattccacttcggggagtggcactcggcacaaat	660	GO:0000398-IEA GO:0004190-IEA GO:0005739-RCA GO:0006508-IEA GO:0071013-IEA	mRNAsplicing,viaspliceosome-IEA aspartic-typeendopeptidaseactivity-IEA mitochondrion-RCA proteolysis-IEA catalyticstep2spliceosome-IEA	0	0	0.159324	0.148278	0.00636162	0.146317	0.133594		0.206039	0.230584	0	0.142307	0.0572546	0.050893	0.050893		0	0	0.159324	0.0745517	0.00636162	0.0812197	0.0397283		0.124036	0.129803	0	0.0711587	0.0381697	0.0229372	0.0277297
Dhingra_Pear_16_GATCAG_L001_R1_001_paired_trimmed_paired_merged_contig_102077	[INTERPRO, NO-BLAST]	---NA---											Dhingra_Pear_16_GATCAG_L001_R1_001_paired_trimmed_paired_merged_contig_102077	[INTERPRO, NO-BLAST]	TRUE	[INTERPRO, NO-BLAST]	TRUE	1		---NA---	aatcaggtgaaacgtttttgcctttatatgcttgcgttcttttctaccatttctttttttgggttcgtgtagcattactttgtatggtggagacatattatcatatgcattagtgtgtgtgggaaccataaattgactgtacttttctgttggagggatttaatttacgcctttctctgttaagaaattgtggaaatcataatattggtacttgaattctaatggtaaatcaaaagaggtttgatttcattttttttattttttgattgacagttgcttgatttttttgtttcattcgcaggagagtaatcaggtagtatgcc	323			0.142294	0.144117	0	0.2034	0	0.0389969	0.0649949		0	0	0.337289	0	0.0389969	0.0649949	0.012999		0.142294	0.144117	0	0.2034	0	0.0389969	0.012999		0	0	0.168914	0	0.0225149	0.0343921	0.012999
Dhingra_Pear_16_GATCAG_L001_R1_001_paired_trimmed_paired_merged_contig_102078	[INTERPRO, BLASTED]	succinate dehydrogenase [ubiquinone] iron-sulfur subunit mitochondrial-like											Dhingra_Pear_16_GATCAG_L001_R1_001_paired_trimmed_paired_merged_contig_102078	[INTERPRO, BLASTED]	TRUE	[INTERPRO, BLASTED]	TRUE	1		succinate dehydrogenase [ubiquinone] iron-sulfur subunit mitochondrial-like	ttactatattaccaaaacacaattaattatacacattgaggccatacaatgaccacacaagcaaaaaaaaagggacctcaatggtaacccaaatacccaaaacaaaaaaaaacacagaagctaaccctaactgctttccttcaacaacattgccgaaaagcaccgatcacgaaggtcaggaacctacaccgccaactttcgccaggaacccacatctcagagatggaaagaagatgaatttttccttccaacagataccatctcaccgatcgcagccattgattgagagaaaccaaaaaagcccgtgagatcgccacagacaacactgcaaaaaatggcagacacagagaaggaggtgatgttgccacccaagctggtgaaaacgccggatctctacgcatcttctcagttgaagaccgcatcactttgtagttaaaattgattgcagatcgaaacggagatggagtcggtggaagccaaaataagaacattattgagtga	501			0.106439	0.0895741	0.217289	0.195336	0.00838058	0	0		3.18418	3.26284	2.55182	1.47807	0.385507	0.779394	0.393887		0.106439	0.0895741	0.108833	0.0982119	0.00838058	0	0		1.0112	1.04964	0.516416	0.419466	0.0670446	0.175992	0.108948
Dhingra_Pear_16_GATCAG_L001_R1_001_paired_trimmed_paired_merged_contig_102079	[INTERPRO, NO-BLAST]	---NA---											Dhingra_Pear_16_GATCAG_L001_R1_001_paired_trimmed_paired_merged_contig_102079	[INTERPRO, NO-BLAST]	TRUE	[INTERPRO, NO-BLAST]	TRUE	1		---NA---	agtatgtggggatgattatgttcctgtacctgcaaagcaaagaagagaaagaatgtaagtgtcaagacatgtcctttgtatcaattccatggtcaacagcgatacaattgacaattatgaaaacttgaattgggggcttgtagaacgttgaagatgagaggaccagaacacgaaaacataataagctaaaggaacatctaatatacattgcaaagcgtttgtgaagcctcttatcagaaaccatgaaacaaacaaatccggaattcccgaagatgaaactaaagaaccagagcaggaattcctcatttaattacgccacgaggccattcagctcagaaaataatccccttttgataatttctgataagcatgctaatcaagaattgtgtgtaaaatagttaactatccaaaaacatttaaacaagaagtgtaagggcatgttatggaactcaaataatgatcattaacaaatactgtgtcaattaaccaagaaatacaatatgcaatcgaacaagttctttctttttcctaaatatttcacacacataaaaggaaattatgaggtttgcccaccaaaatgaacagtaaatta	592			0.0837319	0.102189	0.266437	0.155222	0	0.0496464	0.0496464		0.160545	0.353914	0.0890099	0.0737724	0.0567388	0.0851082	0.0709235		0.0837319	0.102189	0.266437	0.155222	0	0.0309148	0.0187646		0.0820774	0.0936686	0.0890099	0.0737724	0.0375292	0.0425541	0.0375292
Dhingra_Pear_16_GATCAG_L001_R1_001_paired_trimmed_paired_merged_contig_10208	[INTERPRO, BLASTED]	LIGHT-DEPENDENT SHORT HYPOCOTYLS 6-like	4.15621e-06	0.724352	4.52516e-09	0.00135511	0.00471886	0.000547454	0.598372	6.89134e-09	0.00549031	0.0136205	Dhingra_Pear_16_GATCAG_L001_R1_001_paired_trimmed_paired_merged_contig_10208	[INTERPRO, BLASTED]	TRUE	[INTERPRO, BLASTED]	TRUE	1		LIGHT-DEPENDENT SHORT HYPOCOTYLS 6-like	caattataagagaatcgcctaatatacatagctcataatcacaattaaaaaggacagagatgatataaatatatagaaggattaaaaattaaaatttgagaaaaaaaaaaaagagatggaaattagtgacgagataaacctatactgcagtactagtagcagcagcagcagcaacggttttacttgaactgccaccatcaacaccgccaccgccaccgccatcaccatcaacaccgccaccttgagtggacgctaccgacacattcccgacaaccgcagtggcagtgaccgtcggccgttttcgtttccttttctcgtagggaattcctcttgccttagcctgtccctccctcacctccctcaaataaatcctcaccgctcgagcgccgaaggggtttgactctggccgtcccccgttctcctcgtacgccgccctcagccgtccgatgagcgcgtcgaggctgccccacgcctgcttgagcgggcaggcgcacggggcgggagggttctggtgtccgaagtaggggcagccggcggcgtggactttagtcttcccaaactggtcgaggtacttaaggaactcgatgacgtgggccccgctgcagcgggccaacgtgagcggaggcttgtggttcttgaggtactgcaggaaggtgttccagtcccgccgcttctgcgattcgtagcggctcggcggagccggagatgctgacgagggctcggcagctacaggagtagccgccggggctgcggaccttgacgaagacgacggaccctcgccgctgctggcgttcgggtcgggcggtccgcctccacctgatgcagaatccatgggtaataaaagtactctctctttgtctaattgttttggctcttctgctaagtattttacaactgggtattttatgtatagacaggtttttttggtttttacttcttcctctctctctcactagtttctaagctgaggctttgaattttgggttgtttctgtccttgtctctctaccttcctccatgtgagggttgaatatttggggtgatcaggttcagagagtggaggtgttagtatactgtgaatctcttttcacgggaatttgttggttttttttttcggttttgtttggacgagtgagaaagggaagagggttttaggagagagagag	1165			32.1416	68.1355	100.215	66.2757	0.598265	11.4283	7.88197		33.1296	59.0762	85.0197	55.6159	11.7779	9.68758	10.1993		4.0382	4.93954	25.1947	5.87952	0.0500685	2.84916	0.864444		6.39345	15.8723	4.77959	7.16087	1.91553	0.44858	0.821912
Dhingra_Pear_16_GATCAG_L001_R1_001_paired_trimmed_paired_merged_contig_102080	[INTERPRO, NO-BLAST]	---NA---											Dhingra_Pear_16_GATCAG_L001_R1_001_paired_trimmed_paired_merged_contig_102080	[INTERPRO, NO-BLAST]	TRUE	[INTERPRO, NO-BLAST]	TRUE	1		---NA---	gcttttcttttccatgagcatactgaaagataaaaatggtaatttatcaatacaaatctgcagcaaattgtattctggttacatactcaccatcgggaaagaaatttctgcacaaatcatcttgaaacaccaaataccattatcataaaacatacaagcagcaggagccaacatattaaaacacacaaatcaccaaaagtaccgcaacacaaaccaatttgtaacaataactaaaagtacaaaaaaccaacatctcaaataaagcaccagccaacaaatcaaaacaaaaccaagtagaaattaacagctttcatttttctgccaaagataccagcttcctttcactatcgaaaaacttgctcgattagttaattccaagactgtatgatgaaaaaaggtagtcatgtcgacagcaaccgacacagctctacttaatgaaatataattttactgcaacattcatatgagtacaaggaaaacacttgaacactagaattgactatggcctataaaggcagaaccaagaatgcaaaacttacagtacttcctcatttaacgagactgcaactcaaccccaactgaacctttgttcatttgcataatccaacgagaaagacgtaaactttagagtttaaattcacccaaacagtcaatgtggaacagtaaaccggctaagtttgacaattacaaatcttcgatcaagtctcagactttaacctccactttggaaccatctgctacttcaatatttataacagatggtaaaatttaagttcttttttgcacacatctttcagcatcaacggaagttcttaatgcatggaccatcattttgattaaccatagcattatctgaaatctcaaagcattgttaatgttggacgatatttttcgtgtatgtttacctatttcgaggaagcaagtaacaacattttttgctttagtcctaacatattaatcaagcgaatatcgcttttgtaagaatttagagtttctcaatctaatccaatcctagagaccgaatgaggccttagatttattctgccagttaataagtacacgcacaaaaacggaggcgagagtttgaggaaactaccgaaatcaatacgcgaagaagaaagaggtgtggcatggatacagtacgagcatacaagatttgtcgaatttcaattccaaaaacagaaatcttttaccacaaaaaggaaagtaaaaacaaccaaaaaaaaagtaataatttcacaccaatcttctaaggaaacaatcataatgctgctaaaacaataatccaggcattaaacattcctcattagcaaataagcaattaaatattaagaaagaatcgatgaacaagaagagagagagagagacctggtatttgg	1379			0.318387	0.488184	0.649594	0.350163	0.00608944	0.179639	0.155281		0.279664	0.569036	0.344682	0.299338	0.203996	0.118744	0.0974311		0.122508	0.195828	0.104852	0.110114	0.00304472	0.021313	0.0380286		0.104529	0.122244	0.128576	0.00726253	0.0260141	0.00527361	0.0219558
Dhingra_Pear_16_GATCAG_L001_R1_001_paired_trimmed_paired_merged_contig_102081	[INTERPRO, NO-BLAST]	---NA---											Dhingra_Pear_16_GATCAG_L001_R1_001_paired_trimmed_paired_merged_contig_102081	[INTERPRO, NO-BLAST]	TRUE	[INTERPRO, NO-BLAST]	TRUE	1		---NA---	ctagatgctaacagttgtctttaacactagggcttttaacttaagggcctgcttgataaccatctcttattttgtttttgcagaggtcgtaataattttcctttcactaatctgttgataagtttgtcttagcaataaaacctatatcatattataagtacgaactggtggggggtaataatgaacttagatatgcgggatagaagatggaaaagagaactcaagaaaccaatgtattctgattgaaaacttaagaaaccaaaggattttgattgcagattgagaaaacttaagagaccggttcaattgagtagatgaaaaatgaaaagaaaagaaaaatattagtaaacgttcggtacgtttgaagaatttgttttgacttatggagaccatttgattggtcgaggaaaagaaaacaaagaaactaagagttgcctgagttgtttatagagagaggac	459			0.215988	0.195541	0.588889	0.399377	0.00914743	0.439077	0.164654		0.595697	0.456474	0.814777	0.502942	0.182949	0.210391	0.173801		0.215988	0.195541	0.306526	0.249726	0.00914743	0.126751	0.0158438		0.318593	0.120833	0.297181	0.205773	0.095502	0.0398727	0.0659631
Dhingra_Pear_16_GATCAG_L001_R1_001_paired_trimmed_paired_merged_contig_102082	[INTERPRO, NO-BLAST]	---NA---											Dhingra_Pear_16_GATCAG_L001_R1_001_paired_trimmed_paired_merged_contig_102082	[INTERPRO, NO-BLAST]	TRUE	[INTERPRO, NO-BLAST]	TRUE	1		---NA---	ggatagcttggctttggtgatagccttgaggcgtgaggctatagcctcacggtttctaaaattattataatactttacatatatcaatattttacaagcatgccaagcaatcaaaatctgactgctactgctactgctactactactagtattattattatgatgatcgtcatcgtcatcggtatcgtcgtcgtcgtcgtcatcatcat	209			0	0	0.228625	0	0	0.060268	0		0	0	0	0	0.0401787	0.0200893	0.0200893		0	0	0.228625	0	0	0.0347957	0		0	0	0	0	0.0401787	0.0200893	0.0200893
Dhingra_Pear_16_GATCAG_L001_R1_001_paired_trimmed_paired_merged_contig_102083	[INTERPRO, BLASTED, MAPPED, ANNOTATED]	reverse transcriptase family member											Dhingra_Pear_16_GATCAG_L001_R1_001_paired_trimmed_paired_merged_contig_102083	[INTERPRO, BLASTED, MAPPED, ANNOTATED]	TRUE	[INTERPRO, BLASTED, MAPPED, ANNOTATED]	TRUE	1	F:magnesium ion binding; F:DNA binding; F:RNA-directed DNA polymerase activity; F:ATP binding; C:endoplasmic reticulum membrane; P:RNA-dependent DNA biosynthetic process; P:GPI anchor biosynthetic process; P:ubiquitin-dependent protein catabolic process; F:zinc ion binding; C:integral component of membrane; P:protein deubiquitination; F:thiol-dependent ubiquitinyl hydrolase activity; P:phospholipid translocation; F:ATPase-coupled intramembrane lipid transporter activity	reverse transcriptase family member	aagcatcaacacgtacataaaatgggtgtggcagagatgagaatgcttcgttggatgtgtggacacacgagaaaggataagattaggaatgaggatatccaaggtagagtaggagcagctgaaattgaaggaaagatgagagagaatcggttacaatggtttggacatgtgaaacgaagcctactgacgctccgattagaaga	203	GO:0003677-IEA GO:0006506-IEA GO:0000287-IEA GO:0003964-IEA GO:0005789-IEA GO:0000166-IEA GO:0046872-IEA GO:0045332-IEA GO:0003824-IEA GO:0016020-IEA GO:0016021-IEA GO:0015914-IEA GO:0016740-IEA GO:0016787-IEA GO:0036459-IEA GO:0016579-IEA GO:0008152-IEA GO:0008270-IEA GO:0006278-IEA GO:0004012-IEA GO:0005783-IEA GO:0006511-IEA GO:0005524-IEA	DNAbinding-IEA GPIanchorbiosyntheticprocess-IEA magnesiumionbinding-IEA RNA-directedDNApolymeraseactivity-IEA endoplasmicreticulummembrane-IEA nucleotidebinding-IEA metalionbinding-IEA phospholipidtranslocation-IEA catalyticactivity-IEA membrane-IEA integralcomponentofmembrane-IEA phospholipidtransport-IEA transferaseactivity-IEA hydrolaseactivity-IEA thiol-dependentubiquitinylhydrolaseactivity-IEA proteindeubiquitination-IEA metabolicprocess-IEA zincionbinding-IEA RNA-dependentDNAbiosyntheticprocess-IEA ATPase-coupledintramembranelipidtransporteractivity-IEA endoplasmicreticulum-IEA ubiquitin-dependentproteincatabolicprocess-IEA ATPbinding-IEA	0	0.527319	0	0	0	0.33093	0.248197		0.262918	0.506311	0.534224	0	0.0620493	0.124099	0.0620493		0	0.270289	0	0	0	0.074574	0.0947819		0.262918	0.253719	0.267671	0	0	0.0358242	0
Dhingra_Pear_16_GATCAG_L001_R1_001_paired_trimmed_paired_merged_contig_102084	[INTERPRO, NO-BLAST]	---NA---											Dhingra_Pear_16_GATCAG_L001_R1_001_paired_trimmed_paired_merged_contig_102084	[INTERPRO, NO-BLAST]	TRUE	[INTERPRO, NO-BLAST]	TRUE	1		---NA---	caacagaataatccaccataatcctgtcagagaagttacacaatcaacaaaccattacccattagatgccgtaactttggaaggtcatttgaaaaaaaattgcttttaagaagagttacgaaatgcacaggatcagcagccaataacacctggatggcaacaacagtagaccgtgtgcaccatccaataaagaatcacatttgttattggtagaatcaatatagttataatgtactt	237			0.193928	0	0.645302	0	0	0.0354318	0.0177159		0.424178	0.2252	0.22024	0	0.0885795	0.141727	0.0354318		0.193928	0	0.384777	0	0	0.0354318	0.0177159		0.213301	0.2252	0.22024	0	0.0468719	0.0885795	0.0354318
Dhingra_Pear_16_GATCAG_L001_R1_001_paired_trimmed_paired_merged_contig_102085	[INTERPRO, NO-BLAST]	---NA---											Dhingra_Pear_16_GATCAG_L001_R1_001_paired_trimmed_paired_merged_contig_102085	[INTERPRO, NO-BLAST]	TRUE	[INTERPRO, NO-BLAST]	TRUE	1		---NA---	cagttactcgtgcatcgttacctgtcgaaacaaaaggaattaattacatacacgcacaaaatcagatattaactggatgcgccatgtattgtataaagcttaacaaaagcatctaaaacggactgaaaatatcaaactgaaagacaaatcatccttatgacccctctttcaacaaccaatgctgcaaatatgtatttgcgaaaagaaaatggaggagtttagcgaaactaatgaaaagtgtttatagttattcgtagtatcgtactctctaaatttgactctcagtcaatcaaaacccaggtgattgacttcttgcagggatattcaacttctatttatattatcatacaatttttttgcctcttgacacgctctgaatgcacacaggcaagaaattttggcaacacactgattcaaatataaaacgcaagaaaatttcacaatgaacaatcttcccagtaactaaagggagataaactattgctcaaaccagtgatgctaacaagaacacctatatgttggggttgtttggctagataaacatgccatggacgtgatgggcataatcccacattggagatgtaccacagcaatcgacaagttaaaagtaggtggtccacaactaagagctacgaaacccaaacctagatgagtccaccgggtctaactcaacccagtattagttctaggtgcttaagttaaggtgcttcatcggaactaggtatgggacgcacttgattaaatgcaagcaaaccaatggtcaaaaagccaaggtgtcaactcaagtaaaattgttgaacgactgaaggttggcatagcattgtgacctcatcaacccaagtccaataataaattcagtttttatctcttttttcttttcccgaatagatgctatgctatattttctaacatatcataatatttttttctataggaagcaaatccccaatctgaaaggacgacgaaataccactatctttttccacacaatccgtacgagttataagttataactcactttcattttctccaacttgtc	1039			0.327157	0.191022	0.42267	0.401518	0.00404107	0.0404107	0.0202053		0.524225	0.0989231	0.104855	0.0869111	0.0121232	0.0444518	0.101027		0.0870609	0.0410176	0.235142	0.17537	0.00404107	0.00808214	0.00404107		0.195226	0.0495718	0.0525112	0.0435252	0.00699934	0.0224997	0.0385493
Dhingra_Pear_16_GATCAG_L001_R1_001_paired_trimmed_paired_merged_contig_102086	[INTERPRO, NO-BLAST]	---NA---											Dhingra_Pear_16_GATCAG_L001_R1_001_paired_trimmed_paired_merged_contig_102086	[INTERPRO, NO-BLAST]	TRUE	[INTERPRO, NO-BLAST]	TRUE	1		---NA---	attagtttaacatgtgaaatgtccgtaaaatatcatcatatgattggctttaggacacaattccaacagatttttggtggaggtcaccatttaaagtcacgagactgtggcaaattcatggcccttttgtttagtattttggtgagaatcaacttgtgagtttttgaattaaagagcaatatgggagacacttctcaatttgttttgggttctctactcgtttgatttagggtttgtaatttgtgaaatttgggttgtgattagttaaaatactc	275			0	0	0	0	0	0.0458037	0		0.194081	0.194081	0	0.158812	0.152679	0.0610716	0.0305358		0	0	0	0	0	0.0264448	0		0.194081	0.194081	0	0.158812	0.110098	0.0610716	0.0305358
Dhingra_Pear_16_GATCAG_L001_R1_001_paired_trimmed_paired_merged_contig_102087	[INTERPRO, NO-BLAST]	---NA---											Dhingra_Pear_16_GATCAG_L001_R1_001_paired_trimmed_paired_merged_contig_102087	[INTERPRO, NO-BLAST]	TRUE	[INTERPRO, NO-BLAST]	TRUE	1		---NA---	catatagatcatattgctcccaacattgcatcagacttgaaatgcatgatactctcagaaaataaatatcttttaagggtgggactggtggcaggggagtcctatgaaaagttattgctgggtgctgatatgtccaatttcaaaaccggattgcattttaatcagccttctcactgtacatattttttttgcaatttcaacagcgtccaattaaaagaaatggagtcgtttg	232			0.213661	0	0	0.396085	0.0180977	0.199075	0.144782		1.01947	0.690122	0.679244	0.20098	0.144782	0.108586	0.0723909		0.213661	0	0	0.396085	0.0180977	0.0957641	0.0180977		0.407317	0.398431	0.393404	0.20098	0.0652522	0.0313462	0.0723909
Dhingra_Pear_16_GATCAG_L001_R1_001_paired_trimmed_paired_merged_contig_102088	[INTERPRO, NO-BLAST]	---NA---											Dhingra_Pear_16_GATCAG_L001_R1_001_paired_trimmed_paired_merged_contig_102088	[INTERPRO, NO-BLAST]	TRUE	[INTERPRO, NO-BLAST]	TRUE	1		---NA---	acgagatgcatctgttccctgatattgacaattcaattgaaaatttgggaaaaaagtaagaaatcgaaccaacttaaatcttgagcacgaaaagtaatatgatttgcacaaaatcataaaccatattcagattcttggcaaggaaaaaaattggagaaagtggttgagacataagtcgatgaacactaacctggccagaggcaaggccaccttt	214			0.249187	0.217523	0	0	0.0392399	0.255059	0.0392399		0.440728	0.249383	0.246233	0	0.0980998	0.0784798	0		0.249187	0.217523	0	0	0.01962	0.103819	0.01962		0.440728	0.249383	0.246233	0	0.01962	0.0519095	0
Dhingra_Pear_16_GATCAG_L001_R1_001_paired_trimmed_paired_merged_contig_102089	[INTERPRO, BLASTED, MAPPED, ANNOTATED]	glycoside hydrolase family 1 [Medicago truncatula]											Dhingra_Pear_16_GATCAG_L001_R1_001_paired_trimmed_paired_merged_contig_102089	[INTERPRO, BLASTED, MAPPED, ANNOTATED]	TRUE	[INTERPRO, BLASTED, MAPPED, ANNOTATED]	TRUE	1	F:hydrolase activity, hydrolyzing O-glycosyl compounds; P:carbohydrate metabolic process	glycoside hydrolase family 1 [Medicago truncatula]	ccgtaatagcggactaagccagcccccatctcttgcttctagcatatagggcaggtcagtgtggtgaattgtcacaaatggttctattcctgcattattgatatacaaatccttacgagaaaatttggtaagaaattgaattcattatttggtcatgtttttggtaaataaaacaacagaactgcaagtaatggtagaagaaattttgtgtttctagcaatacctttgcttactaggtggtttataagcttgttataaaacgtgatcccgcttggattgggcgtgccgagcatcccatctataattagctcaagaagatactttaactaagttgctaatagccatattaataaagaaccaagcaaacaaaagttaaccaaaattaattaatcagaaagcaaattaattaagctagtacaaatagaaaagcagcataaataataccaggtagaattctggaccaagaaatggagaaccggtatcccctta	489	GO:0004553-IEA GO:0016787-IEA GO:0005975-IEA	hydrolaseactivity,hydrolyzingO-glycosylcompounds-IEA hydrolaseactivity-IEA carbohydratemetabolicprocess-IEA	0.109051	0	0	0	0	0.0429312	0.0429312		1.35827	0.109146	0.107758	0	0.188897	0.0171725	0		0.109051	0	0	0	0	0.0429312	0.0171725		0.571369	0.109146	0.107758	0	0.150443	0.0171725	0
Dhingra_Pear_16_GATCAG_L001_R1_001_paired_trimmed_paired_merged_contig_10209	[INTERPRO, NO-BLAST]	---NA---											Dhingra_Pear_16_GATCAG_L001_R1_001_paired_trimmed_paired_merged_contig_10209	[INTERPRO, NO-BLAST]	TRUE	[INTERPRO, NO-BLAST]	TRUE	1		---NA---	acaaaacaaactgaataacctccagggtcttaaaacactcgtacactcaagcttcttaactttaaccagcatggggacatgaggttctaacaccctcgaacgcaatgcttcggcttaccaaatacaagggtcgcgggagtcagatcctccatccagggtttatcaacgaccttcaagttagacgttggtcgatccctcctcgtaaagtaaaagaaaaaaggagaaaacattcagagactt	240			3.02476	4.12218	5.38967	4.40684	0.0874723	1.53951	0.909712		7.33082	5.0156	5.54026	4.58374	2.5367	2.48421	2.43173		0.797725	1.0989	0.678649	1.04245	0.0174945	0.281547	0.114719		1.04011	0.682658	1.0746	0.337456	0.139956	0.579962	0.493579
Dhingra_Pear_16_GATCAG_L001_R1_001_paired_trimmed_paired_merged_contig_102090	[INTERPRO, NO-BLAST]	---NA---											Dhingra_Pear_16_GATCAG_L001_R1_001_paired_trimmed_paired_merged_contig_102090	[INTERPRO, NO-BLAST]	TRUE	[INTERPRO, NO-BLAST]	TRUE	1		---NA---	aaatttagtctacccagttgaagagaatcaacaagcatgtaataattaatcaacgagcatggaataattaatcaatgaaaaggaatatgttttctaattaaagaaacccttacagatgcaaaagacctgaaactagtagtaacataacaataggatccaattctacgggcattagaactggacccccaccacaaatttgttgtaatcacaagaaaaagaaaataaggacaaggtacactagacatgacaatttgtaaccacgaaaaatcttcttgtatccatgattccatatatccatttatataataaaatactgaaattaaacaaacatctagcaagtacttactatatgtgcctcagatccagatttt	371			0	0.288533	0.528099	0.42477	0	0.101855	0.113172		0	0	0	0.498357	0.0452687	0.0452687	0.113172		0	0.147894	0.338552	0.221011	0	9.81308e-18	0.0299424		0	0	0	0.133439	0.0226343	0.0299424	0.0598848
Dhingra_Pear_16_GATCAG_L001_R1_001_paired_trimmed_paired_merged_contig_102091	[INTERPRO, BLASTED, MAPPED, ANNOTATED]	callose synthase 11											Dhingra_Pear_16_GATCAG_L001_R1_001_paired_trimmed_paired_merged_contig_102091	[INTERPRO, BLASTED, MAPPED, ANNOTATED]	TRUE	[INTERPRO, BLASTED, MAPPED, ANNOTATED]	TRUE	1	C:1,3-beta-D-glucan synthase complex; F:1,3-beta-D-glucan synthase activity; P:(1->3)-beta-D-glucan biosynthetic process; P:amino acid transport; P:microsporogenesis; P:response to fungus; C:integral component of membrane; P:regulation of programmed cell death; P:regulation of innate immune response; P:intracellular transport; P:leaf development; P:animal organ development; P:cellular localization; P:cellular response to stimulus; P:defense response by callose deposition; P:callose deposition in cell wall; P:defense response to other organism	callose synthase 11	ggttccgaacgttgtcgatttggaaaccgaagaatagtcccagccagtccatcaggtcgtaggacggattccaggggatgaaaggcggcttacggaggtccccaacggcgcgtagggctgcggcggcggcacgtacctcgggatagcggagggaggggtggtctgcgaggaggtcgtggatggggattatgttgtaggcctgttgcatcggcggcagcggcgcgcgtatcggtccgcgtccgccgcgggctggctgcagacgctgccggagatccatataacc	283	GO:0003843-IEA GO:0016020-IEA GO:0016021-IEA GO:0016740-IEA GO:0015802-IEA GO:0050832-IEA GO:0006075-IEA GO:0010150-IEA GO:0043069-IEA GO:0043269-IEA GO:0009620-IEA GO:0006612-IEA GO:0009506-IEA GO:0009965-IEA GO:0006952-IEA GO:0052543-IEA GO:0052544-IEA GO:0052542-IEA GO:0043090-IEA GO:0016757-IEA GO:0010363-IEA GO:0015696-IEA GO:0009870-IEA GO:0006862-IEA GO:0009556-IEA GO:0009555-IEA GO:0005794-IEA GO:0042742-IEA GO:0000148-IEA GO:0006888-IEA GO:0000003-IEA GO:0006820-IEA	1,3-beta-D-glucansynthaseactivity-IEA membrane-IEA integralcomponentofmembrane-IEA transferaseactivity-IEA basicaminoacidtransport-IEA defenseresponsetofungus-IEA (1->3)-beta-D-glucanbiosyntheticprocess-IEA leafsenescence-IEA negativeregulationofprogrammedcelldeath-IEA regulationofiontransport-IEA responsetofungus-IEA proteintargetingtomembrane-IEA plasmodesma-IEA leafmorphogenesis-IEA defenseresponse-IEA callosedepositionincellwall-IEA defenseresponsebycallosedepositionincellwall-IEA defenseresponsebycallosedeposition-IEA aminoacidimport-IEA transferaseactivity,transferringglycosylgroups-IEA regulationofplant-typehypersensitiveresponse-IEA ammoniumtransport-IEA defenseresponsesignalingpathway,resistancegene-dependent-IEA nucleotidetransport-IEA microsporogenesis-IEA pollendevelopment-IEA Golgiapparatus-IEA defenseresponsetobacterium-IEA 1,3-beta-D-glucansynthasecomplex-IEA endoplasmicreticulumtoGolgivesicle-mediatedtransport-IEA reproduction-IEA aniontransport-IEA	1.92882	6.26827	3.24405	2.88494	0.0890177	1.14239	2.01774		0	0.174589	0.766413	1.45861	0.548943	0.326398	0.489598		0.197929	2.46696	0.667426	0.756912	0.0445089	0.233171	0.350777		0	0.174589	0.384009	0.0353888	0.103854	0.174917	0.160479
Dhingra_Pear_16_GATCAG_L001_R1_001_paired_trimmed_paired_merged_contig_102092	[INTERPRO, NO-BLAST]	---NA---											Dhingra_Pear_16_GATCAG_L001_R1_001_paired_trimmed_paired_merged_contig_102092	[INTERPRO, NO-BLAST]	TRUE	[INTERPRO, NO-BLAST]	TRUE	1		---NA---	tttgtatacgtctcaattcagatgtggcattgcatctatgtcctatgattttaataaggtagtttgcacgcaattcggcttaaatcatcaaaaaaagaacattgatcatttaagtctatttgaaaaaatctcagctcagaaacatcatagtaatggttggtaaggcaagaaagccctcaaaaattgatcaaatcctgtaattctatgatcatcatctacttttatggaacataattactgggttgtccttaaaacatggattgaagggcatgctctgatcaatgggatcaatccaaaaacacaactttactttgataatttgtattatgccaatcaaatccatattttccagattaattcaggcattcaaaaaagcagagaaacatg	387			0.256555	0	0	0	0	0.0542464	0.0542464		0.215349	0	0.134876	0.122209	0.0976435	0.0867942	0.0433971		0.129332	0	0	0	0	0.0391176	0.0391176		0.215349	0	0.134876	0.122209	0.0497176	0.0391176	0.0108493
Dhingra_Pear_16_GATCAG_L001_R1_001_paired_trimmed_paired_merged_contig_102093	[INTERPRO, BLASTED]	F-box WD-40 repeat-containing At3g52030											Dhingra_Pear_16_GATCAG_L001_R1_001_paired_trimmed_paired_merged_contig_102093	[INTERPRO, BLASTED]	TRUE	[INTERPRO, BLASTED]	TRUE	1		F-box WD-40 repeat-containing At3g52030	ccagcaaatactaagtgagagcccgggttgaaacacaaagtctttatgcctgaggaatcatttgaacttaatttcgcaactctgtcatgaacataatgtccttatcactccaagatagaagattgctaaaaacccataaatatgttattaagaaaattgatgtactgttaagcgccaacacttccaaacaactgcaatcaaaatccttatcaattcgctttcacatgaatatatttcattcaacaaggacaaaagggcataagtagtaagagtacacccagcagttataagacacaacaaacaaatatgagacagtgcaattatgacttctacatgatcccattggcagtttgatgaagtactcaaaattacatgaacaaagtatagtgtatctctgtcgatatgtacgatggaatgagttgtccagcacacaatgaatcagatatactagactgagtggtgaaggatgaaaaaaagaatgtaattagtgtcctgatgagctttcaaatttattttagttttatgtatcagaagttataactggaatataggtgtccctcataacaatggtagagcacgcataaagtgtaacctgaggaatcatttgaacttaatt	616			0.40283	0.145703	0.182742	0	0.013632	0.143136	0.109056		0.604711	0.259916	0.255819	0.0756937	0.115872	0.0749763	0.0272641		0.0833249	0.145703	0.182742	0	0.00681602	0.0408961	0.0180335		0.275053	0.150059	0.148165	0.0756937	0.00681602	0.0245755	0.00681602
Dhingra_Pear_16_GATCAG_L001_R1_001_paired_trimmed_paired_merged_contig_102094	[INTERPRO, NO-BLAST]	---NA---											Dhingra_Pear_16_GATCAG_L001_R1_001_paired_trimmed_paired_merged_contig_102094	[INTERPRO, NO-BLAST]	TRUE	[INTERPRO, NO-BLAST]	TRUE	1		---NA---	gataatcttatacgtctggaatactaatgtggagtctctttattacgtgaaaaaaatttagctaagggccttctttagtaattgcccggtaaagaacgagccacgcaacaaacgtgactctctccctctgccgcttcaagttccagagaatgaaacctactgtataaaccccaaaccccccactccccgacaaataaaaaatcgccgggaaccaaccaattaatcgccgagt	232			0	0	0	0	0	0	0		0	0.230034	0	0	0.0542931	0.0361954	0		0	0	0	0	0	0	0		0	0.230034	0	0	0.0542931	0.0180977	0
Dhingra_Pear_16_GATCAG_L001_R1_001_paired_trimmed_paired_merged_contig_102095	[INTERPRO, BLASTED]	high mobility group B 10-like											Dhingra_Pear_16_GATCAG_L001_R1_001_paired_trimmed_paired_merged_contig_102095	[INTERPRO, BLASTED]	TRUE	[INTERPRO, BLASTED]	TRUE	1		high mobility group B 10-like	aaattaccaacatcctccccatcaatgatcatggaagaatcaaaactcacctcacatttgatcaccttggaacaatcaaaaacacaatctttattctgggacttcgaattgaagagcctctaactaattgttccacccttgtcccgaattcccttgcagtagtagcccatggaacgattgataaccacacagaaacttgagtcctcacagcttgccaataaatccattgactcaaaactggagagaaacttggtacctcctttatcacgaatgctcgtatggtagccaagtttaatatcaagaatgtaacctgagttcgacattttgtcgaacaggtagagtgcacgcgaaccagacaattcagttttcttaaaaccaacattagaaacatgaat	395			0.260495	0.345071	0.375043	0.379191	0.0531477	0.265739	0.170073		0.210988	0.250171	0.133402	0.346653	0.191332	0.106295	0.148814		0.130507	0.196827	0.209875	0.228156	0.0383254	0.0908189	0.0212591		0.210988	0.250171	0.133402	0.204595	0.0184109	0.0281231	0.0383254
Dhingra_Pear_16_GATCAG_L001_R1_001_paired_trimmed_paired_merged_contig_102096	[INTERPRO, NO-BLAST]	---NA---											Dhingra_Pear_16_GATCAG_L001_R1_001_paired_trimmed_paired_merged_contig_102096	[INTERPRO, NO-BLAST]	TRUE	[INTERPRO, NO-BLAST]	TRUE	1		---NA---	attagtccttgatttttttttttttatcaaagtactttgactaaaacaccactaacatcctcgtcactctctcccaatcacactttgcaaacttcgcaatttcaacgtcggcctttacccacctttcaaaattcattgcttttgggaattaattcaccaacaacgacattggggttgtaagcgtcggcttgaatctagggattgattcaccaacaacaacgtcgtgacttcaccgaatgtcaaaaatacaaacgatatgatctaatcatcatcaaataatagaggatgaaaccaccacggttgcatattttttaaacttgtagagcaattattaaggatttttattgtgtttttagtaatttgtagaaaaaataaatataacacgtggccttatcaggtgttgccgcgcgtcgtttaaagcttctaggacccaccctcattttcttccctctttctcccttccctgttaccccattccccttctaaattttttttagggtaataatattcataccatgtttttataccactttaggtgatatctgatatagacagtcacatcatttgaaaaatttgcaaaacccaaggaaatgaaggagaaagactcctcgtataccacaatcatcatttaattaactagtttttcttaattattagtttattaaa	666			0.297936	0.0673823	0.531014	0.676742	0	0.36565	0.271085		0.747582	0.94379	1.20219	0.689811	0.422389	0.510649	0.226955		0.0749316	0.0673823	0.27942	0.235292	0	0.071046	0.0549597		0.347749	0.24983	0.350368	0.0764767	0.081956	0.128738	0.0500389
Dhingra_Pear_16_GATCAG_L001_R1_001_paired_trimmed_paired_merged_contig_102097	[INTERPRO, NO-BLAST]	---NA---											Dhingra_Pear_16_GATCAG_L001_R1_001_paired_trimmed_paired_merged_contig_102097	[INTERPRO, NO-BLAST]	TRUE	[INTERPRO, NO-BLAST]	TRUE	1		---NA---	ctgatttcaatatttatattgttataaaggcggtcagttcattgataatatgtatgaagtcaataataaatattcaaaagtagggtcacaatgtttagcagaagctaagggtacgtttgttgcactggactatcttggactagactagcttcagggattaagctggactgtcttggcttggacttagcaggataataatagtgaagcgtttggcgcactgtcagactaagtcacggataaattatttttaggatccaaatacttttttgttatttgttttaattcatttttttcaatattttatattattaattcacatttggttctgacttactctctctcccctctctgcccttactctcttgttttctccgtcagtttgtgctctgcatctctcccatctctccactctttctccctaaagcctcaccaacttctcccataaaatccaatctttttttttttttttttt	472			0.412748	0.51557	1.66823	0.624911	0.0266865	0.142328	0.0622684		1.73405	1.21865	0.888905	0.86829	0.0978504	0.222387	0.0889549		0.0860266	0.0658182	1.00548	0.314096	0.0154074	0.0320731	0.0235352		0.528833	0.795528	0.444467	0.15036	0.0444774	0.131039	0.0760031
Dhingra_Pear_16_GATCAG_L001_R1_001_paired_trimmed_paired_merged_contig_102098	[INTERPRO, NO-BLAST]	---NA---											Dhingra_Pear_16_GATCAG_L001_R1_001_paired_trimmed_paired_merged_contig_102098	[INTERPRO, NO-BLAST]	TRUE	[INTERPRO, NO-BLAST]	TRUE	1		---NA---	acctcttccatctcaatagtggcaactgcgaatataaaagacaggttctgacttatgctttagtacaatcgctaaatttacatggaaaaattttagatactaaagtccagccttccatatactatggaataaaaacactcttaaactaaatttcattcatcaaattggttatcacgagtgacataagccttcctcatatagctatttaaggaacgtcaataagattacatatgagcaaaagccaactcacattgattgaataa	263			1.07598	0	0	0	0	0	0.0798226		0.179308	0	0	0	0.127716	0.0478936	0.0319291		0.605994	0	0	0	0	0	0.0422382		0.179308	0	0	0	0.127716	0.0276514	0.0159645
Dhingra_Pear_16_GATCAG_L001_R1_001_paired_trimmed_paired_merged_contig_102099	[INTERPRO, BLASTED, MAPPED, ANNOTATED]	hypothetical protein VITISV_004062											Dhingra_Pear_16_GATCAG_L001_R1_001_paired_trimmed_paired_merged_contig_102099	[INTERPRO, BLASTED, MAPPED, ANNOTATED]	TRUE	[INTERPRO, BLASTED, MAPPED, ANNOTATED]	TRUE	1	F:nucleic acid binding; P:nitrogen compound metabolic process; P:macromolecule metabolic process; P:primary metabolic process	hypothetical protein VITISV_004062	ttacctccaatgatacccagaagtgtatattagagaagttgaatggtttatcgagtggattgtattatacatacataaagataattgaagcacatactgttggggatcagaagttcattgattcaaaaatttatatgctttgacatgactgtctgggtcatttaggatccactatgatttgtagaatcattaccaactctaatggacatctattattgagcatacacattgctatttcaaatgataaccccttgcaggcttgttctgaagggaagttggtaattagacaatctcctgtaatggacgcaattacattccgttacttaataagtttggtagtttcagaaaaacttgacatgtgacctatggatgtcgtcactgtttaactatatggagaattagatactgaca	411	GO:0004190-IEA GO:0003677-IEA GO:0008270-IEA GO:0006351-IEA GO:0046983-IEA GO:0006508-IEA GO:0016020-IEA GO:0016021-IEA GO:0006355-IEA GO:0015074-IEA GO:0005634-IEA GO:0003676-IEA	aspartic-typeendopeptidaseactivity-IEA DNAbinding-IEA zincionbinding-IEA transcription,DNA-templated-IEA proteindimerizationactivity-IEA proteolysis-IEA membrane-IEA integralcomponentofmembrane-IEA regulationoftranscription,DNA-templated-IEA DNAintegration-IEA nucleus-IEA nucleicacidbinding-IEA	0	0.109189	0.127925	0.446019	0	0.040863	0.0204315		0.101387	0	0	0.221334	0	0.040863	0.0204315		0	0.109189	0.127925	0.278891	0	0.0270283	0.0102157		0.101387	0	0	0.11093	0	0.040863	0.0102157
Dhingra_Pear_16_GATCAG_L001_R1_001_paired_trimmed_paired_merged_contig_1021	[BLASTED, MAPPED, ANNOTATED]	metallothionein type 2	0.0004071	0.478881	1.08838e-10	0.00759853		1.96126e-07	0.786505	5.40095e-09	0.000360388		Dhingra_Pear_16_GATCAG_L001_R1_001_paired_trimmed_paired_merged_contig_1021	[BLASTED, MAPPED, ANNOTATED]	TRUE	[BLASTED, MAPPED, ANNOTATED]	TRUE	1	F:metal ion binding	metallothionein type 2	aggatcataattaccagacacacacatagattactactgctaaacatagaagccccacgattctcttgcttcgtcagaaggtgacatctgtcactcacttgccgcacttgcaggggttgcaggtgcagctgtccccgcacttgcatccgttctcagcagcaactcccatctcagatgcctcaaagtgcgacttctgaggagcaactcccatgacaagggtctcagtggtggacc	234	GO:0046872-IEA	metalionbinding-IEA	228.673	124.657	68.7605	84.6146	4.34221	91.2224	96.713		155.131	104.854	17.3542	14.3944	151.547	44.2475	20.5627		38.348	4.78224	35.7239	9.26363	0.357512	9.79484	5.87423		19.2158	45.3136	2.8495	2.23897	12.3321	3.38867	1.07524
Dhingra_Pear_16_GATCAG_L001_R1_001_paired_trimmed_paired_merged_contig_10210	[START, LINEAR, CURVED, INTERPRO, NO-BLAST]	---NA---						1.17713e-16	0.890443	3.22296e-10	0.00331633	0.000172795	Dhingra_Pear_16_GATCAG_L001_R1_001_paired_trimmed_paired_merged_contig_10210	[START, LINEAR, CURVED, INTERPRO, NO-BLAST]	TRUE	[INTERPRO, NO-BLAST]	TRUE	1		---NA---	tagcacaccgctcacaccccgttttattgtcacctccaagccctctgcagtcacttctgaaactccaacctccagaatggaaaacacgatcaagcatgctatttgatcaaggttatgagacggactggatcttgtggacaggtgatacaagtgagggtcatgtttctgttactttgtgtaggtgaatggtgaggagagagaggaaggggatgaggcatttggagggaagtcggttattgcggattgagatgccactgccaaacccgctagccaggcacaagcaaagcatgcaaattacaatggaagtgcagcatatgtgtatgattgtatcaagtgactgaagagctccgcatttttctttctattgtgtttcaaaattgttaaacaagagtcccatgttgattagaagtatattgtaatatgtcaaaggatgtgataattgtaatcttgtgcattcagtatagatgggattatgggaattcagtatcccagtaggactcttgtaactcaaactaattatttataccaatgaatgcagcaatgaaagccaacacttccatcatatttggtaatattattcaaagaattgaaaatagaatggagaacatgttacatgagaaggaaatcaagcattgatagggcagtaatgatcggaataggaggccaatgagcagggtgttgggggtaagggtgctttgggaataacaatgggtgggaaaatagtatgggtttttatttactttttatggtggatcgaaatataagatgagtggaaagataagatattaggatcggtgtatcagcacttttcttaaatcgacctcacaccttttacaagtttaaatcccattttaccctctaaataaatttgaagctcaattctttttcatcatatcctctgtatcgttctaattttattggatatccccgaacggacctctttctcatcctattcatgaacaaatttttgcaagtttctttgtcattgatcttccgccactctgcacggcaaaagtggagcctgttgggtggctgatgcc	1040			10.1476	12.276	10.1786	8.74179	0.981035	14.9497	11.1547		19.2907	23.2055	19.4896	6.14756	30.5615	25.2526	9.73768		0.624558	1.09015	0.846755	0.998576	0.295763	1.08278	1.06914		2.47991	2.18022	1.67299	0.502372	2.34152	0.622931	1.47673
Dhingra_Pear_16_GATCAG_L001_R1_001_paired_trimmed_paired_merged_contig_102100	[INTERPRO, BLASTED, MAPPED, ANNOTATED]	AC091665_4 copia-type pol poly [Oryza sativa]											Dhingra_Pear_16_GATCAG_L001_R1_001_paired_trimmed_paired_merged_contig_102100	[INTERPRO, BLASTED, MAPPED, ANNOTATED]	TRUE	[INTERPRO, BLASTED, MAPPED, ANNOTATED]	TRUE	1	F:nucleic acid binding; F:zinc ion binding; P:DNA integration; C:intracellular membrane-bounded organelle	AC091665_4 copia-type pol poly [Oryza sativa]	gagtggattgtattatacatacataaagacagttgaatcacatgctgtcatgaactaaaagttcattgattcaaaagtttacatgctttggcatgaccgtctgggtcatccaggatctaccatgatacgtagaatcattgtctactttaatggacattcattattaagcagacaaattgttatctcaaatgataacccttgcaagacttgttctcaagggaagttagtaattagaccatcacaactaa	248	GO:0003677-IEA GO:0003677-RCA GO:0008270-IEA GO:0006351-IEA GO:0005739-RCA GO:0046983-IEA GO:0006355-IEA GO:0015074-IEA GO:0006310-RCA GO:0005634-IEA GO:0003676-IEA	DNAbinding-IEA DNAbinding-RCA zincionbinding-IEA transcription,DNA-templated-IEA mitochondrion-RCA proteindimerizationactivity-IEA regulationoftranscription,DNA-templated-IEA DNAintegration-IEA DNArecombination-RCA nucleus-IEA nucleicacidbinding-IEA	0	0	0	0	0	0.0169301	0.0169301		0.215211	0.430405	0	0	0.0169301	0.0507904	0.0507904		0	0	0	0	0	0.0169301	0.0169301		0.215211	0.215202	0	0	0.0169301	0.0293238	0.0293238
Dhingra_Pear_16_GATCAG_L001_R1_001_paired_trimmed_paired_merged_contig_102101	[INTERPRO, NO-BLAST]	---NA---											Dhingra_Pear_16_GATCAG_L001_R1_001_paired_trimmed_paired_merged_contig_102101	[INTERPRO, NO-BLAST]	TRUE	[INTERPRO, NO-BLAST]	TRUE	1		---NA---	aaacattttttgggtgggaaaatccaaggaggaaaatgattcagattttaaattttgaaacttgaaacttgtttttttttatttttggttgtttggttgctgagaaaatccaaggaggaaactgaactttttcgaaatgattgttctgttagggttgttattcaaattcttatcaacaaatgaaaggagaaatgaagttaacccctcaagatttatctttcatcactgaactttggggaagcaagactgtactacgaagtttaagcctcaagattttgtctttttatttttaatttttcagtgaggtttatgaaagacatctttcaaataatgatagatcgtttcaaggttgtcttgtttatcatgattctgacatgcttgtaagtgtctttaaaaataggctgccgttcaaatcggaagatatattgtgaccatgatgagcacaggagt	450			0	0.0997258	0.106183	0.230744	0.00933038	0.074643	0.0186608		0.104795	0.109797	0.358092	0.0970517	0.0186608	0.102634	0.0186608		0	0.0997258	0.106183	0.230744	0.00933038	0.0246859	0.0186608		0.104795	0.109797	0.00850971	0.0970517	0.00933038	0.0373215	0.00933038
Dhingra_Pear_16_GATCAG_L001_R1_001_paired_trimmed_paired_merged_contig_102102	[INTERPRO, NO-BLAST]	---NA---											Dhingra_Pear_16_GATCAG_L001_R1_001_paired_trimmed_paired_merged_contig_102102	[INTERPRO, NO-BLAST]	TRUE	[INTERPRO, NO-BLAST]	TRUE	1		---NA---	caagcttttgtgctatgacttgttgaacaaagtgaaatatttatatagaagcgataattccatcccctggaaaccatttcaaccacttcataactagtttggctaaaatgcactaagatcacttctcccatctctctccttcttctgcacaagcacatggtacaatcatatgtctcttggctaatatagtaaaagaactcagaattatagtacgttctcttggctaatgttgttccctgaagttagttagcggagacaataggtcacaagtgcagtataatgctacaaacaacattgtgcaatagagataaataaagactataagtcacaagttca	336			0.147528	0	0.167514	0.154516	0	0.0249921	0.012496		0.140351	0.2941	0.156827	0	0.0249921	0.0499842	0.0374881		0.147528	0	0.167514	0.154516	0	0.0249921	0.012496		0.140351	0.2941	0.156827	0	0.0249921	0.0249921	0.0216438
Dhingra_Pear_16_GATCAG_L001_R1_001_paired_trimmed_paired_merged_contig_102103	[INTERPRO, NO-BLAST]	---NA---											Dhingra_Pear_16_GATCAG_L001_R1_001_paired_trimmed_paired_merged_contig_102103	[INTERPRO, NO-BLAST]	TRUE	[INTERPRO, NO-BLAST]	TRUE	1		---NA---	ttaaaaagaaaaaaaaaaaaattaaatgggttagattggatcatatgttcagattgtggagcggcccaattccaccggctaaattacagtttaacccgaccccttcgtttgctcgtccccgctttcccttgacctgatacacgaactccttcggcctttcccgatggcaaaataagccaattcatttacctaaactgggcactaaggtagcttaaatctctgtagtcctaaaggacataccaagaagcctactgttaccagtcaagttatgagacttgatcaagagtattgtactgcaattaactgctttgggacactgtagattagcttcttc	334			0.275215	0	0	0	0	0	0		0	0.159784	0	0	0.0125709	0	0		0.275215	0	0	0	0	0	0		0	0.159784	0	0	0.0125709	0	0
Dhingra_Pear_16_GATCAG_L001_R1_001_paired_trimmed_paired_merged_contig_102104	[INTERPRO, NO-BLAST]	---NA---											Dhingra_Pear_16_GATCAG_L001_R1_001_paired_trimmed_paired_merged_contig_102104	[INTERPRO, NO-BLAST]	TRUE	[INTERPRO, NO-BLAST]	TRUE	1		---NA---	aatatgctaaacgtcatgatcggaataagaagattgtgtcaaatatgttagatggccactctgttttgtaaaaaaattgtcgatggccgtcccaactgccagtatacatgagacttcctagtagttctaggcatgtagtttacaaccttatctatcgtgcgattcaacctaggcaacccagcaaccatgctggggaagaagctaatctacagtgtcccaaagcagttaattgcagtacaatactcttgatcaagtctcataacttgactggt	272			0	0	0	0	0	0.0308726	0		0	0	0	0	0.0154363	0.0154363	0		0	0	0	0	0	0.0154363	0		0	0	0	0	0.0154363	0.0154363	0
Dhingra_Pear_16_GATCAG_L001_R1_001_paired_trimmed_paired_merged_contig_102105	[INTERPRO, NO-BLAST]	---NA---											Dhingra_Pear_16_GATCAG_L001_R1_001_paired_trimmed_paired_merged_contig_102105	[INTERPRO, NO-BLAST]	TRUE	[INTERPRO, NO-BLAST]	TRUE	1		---NA---	aaacatatggaggcagaaagaacaatatggctgaagatccatgctacatcttgcaaataaaaatagaagtgaggaatgagtagtggaagtttcaaactgaaaatcctctgaaaacccaatgggtctacaaagtatttcaaagaaaaaattataaaccaaatcttaactagttttcagaaattcattgtgctgaacgtttggagacctttcatctagtgaaaaaagtcgatgcaccatgaacaaagccggatttgatacccacgagaaattacacgctgaagcttggaccctagtccagctaaaatccaggcattcaactaatcaagtcccatgcagtcaaaccacaacaaataaaaatatatttgtggcaagtgatttgga	381			0.120632	0	0	0	0	0.0220403	0		0	0	0.147639	0	0.0110201	0	0.0220403		0.120632	0	0	0	0	0.0220403	0		0	0	0.147639	0	0.0110201	0	0.0220403
Dhingra_Pear_16_GATCAG_L001_R1_001_paired_trimmed_paired_merged_contig_102106	[INTERPRO, NO-BLAST]	---NA---											Dhingra_Pear_16_GATCAG_L001_R1_001_paired_trimmed_paired_merged_contig_102106	[INTERPRO, NO-BLAST]	TRUE	[INTERPRO, NO-BLAST]	TRUE	1		---NA---	cttcaatcatcattcgaagcccggtaatcaagcacatcgtctagctttgattttacataaaattctttcacgttttctgacgaggcgttgaaggagatattctatactactctagtatacgagaatggcacatctagactgccttgactgattaacctaatgcacttccgcttaaatttgtttcgtgtttaagacgattttgtttgcatgagctagcttatatgatatctaaatgcaggtccatgtactctcaagggggatg	262			0.378958	0	0.214827	0	0.0160255	0	0		0.678076	0.392278	1.20104	0	0.0480764	0.160255	0		0.191036	0	0.214827	0	0.0160255	0	0		0.340974	0.196575	0.60054	0	0.0277569	0.0160255	0
Dhingra_Pear_16_GATCAG_L001_R1_001_paired_trimmed_paired_merged_contig_102107	[INTERPRO, BLASTED, MAPPED]	receptor 12											Dhingra_Pear_16_GATCAG_L001_R1_001_paired_trimmed_paired_merged_contig_102107	[INTERPRO, BLASTED, MAPPED]	TRUE	[INTERPRO, BLASTED, MAPPED]	TRUE	1	C:membrane; C:integral component of membrane	receptor 12	gatacttgctggaatctctccttcaaatctattacttgagaaatctatgagtctcagatcatagggggtataatcatagttcaactcaacaccttttacaggaattattataccgtatgaatattgaatgtaagatccatctttatttatactgtcgttcgagtagactacaaagtactggcttccattgtttgcgacaacatatttcatgaaat	215	GO:0016020-IEA GO:0016021-IEA	membrane-IEA integralcomponentofmembrane-IEA	0	0	0	0	0	0.0195287	0		0.193814	0.229808	0	0	0.0390574	0.0781148	0		0	0	0	0	0	0.0195287	0		0.193814	0.229808	0	0	0.0195287	0.0195287	0
Dhingra_Pear_16_GATCAG_L001_R1_001_paired_trimmed_paired_merged_contig_102108	[INTERPRO, NO-BLAST]	---NA---											Dhingra_Pear_16_GATCAG_L001_R1_001_paired_trimmed_paired_merged_contig_102108	[INTERPRO, NO-BLAST]	TRUE	[INTERPRO, NO-BLAST]	TRUE	1		---NA---	gtttggagaattttttcaaaaaggtgttttaactccttttacatatttttgtgcaacatcccttaaatgcatgaaacgcaattattttctttttccgttactctttttccttttacttttttccatagataattattgtgtatatggaatttgtgttatgtttactttctgttgattctgtctaatgctttcatgatttttgcccccaggttcaagagatcgagaagcaaaa	232			0	0	0.432584	0.198042	0.0180977	0.0180977	0.0542931		0.203267	0	0.227129	0	0.144782	0.108586	0.144782		0	0	0.217031	0.198042	0.0180977	0.0180977	0.0542931		0.203267	0	0.227129	0	0.0652522	0.0542931	0.0957641
Dhingra_Pear_16_GATCAG_L001_R1_001_paired_trimmed_paired_merged_contig_102109	[INTERPRO, BLASTED, MAPPED]	N-acylphosphatidylethanolamine synthase-like											Dhingra_Pear_16_GATCAG_L001_R1_001_paired_trimmed_paired_merged_contig_102109	[INTERPRO, BLASTED, MAPPED]	TRUE	[INTERPRO, BLASTED, MAPPED]	TRUE	1	P:phospholipid metabolic process; P:glycerophospholipid metabolic process; P:phosphatidylglycerol biosynthetic process; P:metabolic process; F:transferase activity, transferring acyl groups	N-acylphosphatidylethanolamine synthase-like	cattgctcgtgctcctgtaacccctatagttttgccgattgttcatactgggtttgaacaggtaattttcttttcttaggattcttcctctttatctggacatttgtttcgaccaattcaatgtgtttcttttaagattttgactagattgctattagatgttagttccaaagatggaaacttcccaagccccaccccactctccccaacgaaatgcgattctgacatgttttcttaacaatgcattatttacaacagtatcacaagctgtctgattgaatattctttttcgattccttgtgagatgtatgacatgaacctgtgtattagtttcatccatttaacacgatggtccttggatggattctgatttgcatttccttgtctctctctatccaacatactctttgtcatttgtattcaggttccgatcaattgactgaaaacttgagccataacattgtaacctgaca	473	GO:0008152-IEA GO:0016746-IEA GO:0006650-IEA GO:0006655-IEA GO:0006644-IEA	metabolicprocess-IEA transferaseactivity,transferringacylgroups-IEA glycerophospholipidmetabolicprocess-IEA phosphatidylglycerolbiosyntheticprocess-IEA phospholipidmetabolicprocess-IEA	0.0971688	0	0	0.316661	0	0.13315	0.0710134		0.589667	0.338505	0.571006	0	0.18641	0.221917	0.0532601		0.0971688	0	0	0.190532	0	0.0406781	0.0320053		0.149084	0.195441	0.120678	0	0.0307497	0.0177534	0.0406781
Dhingra_Pear_16_GATCAG_L001_R1_001_paired_trimmed_paired_merged_contig_10211	[INTERPRO, BLASTED, MAPPED, ANNOTATED]	WAT1-related At5g40240-like						0.00463335	0.448666	5.82226e-09		0.0185132	Dhingra_Pear_16_GATCAG_L001_R1_001_paired_trimmed_paired_merged_contig_10211	[INTERPRO, BLASTED, MAPPED, ANNOTATED]	TRUE	[INTERPRO, BLASTED, MAPPED, ANNOTATED]	TRUE	1	C:integral component of membrane; F:transmembrane transporter activity; P:transmembrane transport	WAT1-related At5g40240-like	atggaacattgtgcaggcacccattgttaacaactttccatcaaaggtgaccatagtattcttctacatctttttcgtcacaatccaaactacaatatattccctaattgtggaaaggaatccaaattcttgggtattaaggcccgacatcgagatgatcgccattgtctgctccgctatgtttgggagtgtttttcgtaccgctgttcatgtttggtgcttgcagcaaaacgggccaatctttgtaaccatgttcaggccgttgggagttgccattgcagcagccatggtggtcat	297	GO:0055085-IEA GO:0016020-IEA GO:0016021-IEA GO:0022857-IEA	transmembranetransport-IEA membrane-IEA integralcomponentofmembrane-IEA transmembranetransporteractivity-IEA	1.32355	2.15587	1.53749	1.55934	0.0282739	0.339286	0.18378		6.06792	5.81	5.81473	3.41443	1.69643	2.26191	1.17337		0.600613	0.332719	0.438416	0.571498	0.0141369	0.0734577	0.0787111		0.808482	0.90673	0.903106	0.480695	0.457434	0.149611	0.0859916
Dhingra_Pear_16_GATCAG_L001_R1_001_paired_trimmed_paired_merged_contig_102110	[INTERPRO, BLASTED, MAPPED, ANNOTATED]	primary amine oxidase-like						4.48897e-07	0.720573	0.0160574		0.00127857	Dhingra_Pear_16_GATCAG_L001_R1_001_paired_trimmed_paired_merged_contig_102110	[INTERPRO, BLASTED, MAPPED, ANNOTATED]	TRUE	[INTERPRO, BLASTED, MAPPED, ANNOTATED]	TRUE	1	F:copper ion binding; F:primary amine oxidase activity; P:amine metabolic process; F:quinone binding; P:oxidation-reduction process	primary amine oxidase-like	tagtatgcatccaagaactcagcattggcagggcaatcagtcaagggctcaagtggcatagccagttgaccaaaaccatattcaccggcatcaaagaaggtcttgtagtaccattcttcagttgggtccatgtacggcacaaaaagctcggatacgaacgctctgtataatacttgacgatatgtagccttttctagatcgtagattgatgccaacgaaattattggaccagctcgaacatcaaatcccaaatggaaatcccaattagcccagcttattttgtgcccgtcgattttgaacccgggtccgttcggttgctcgataacgaaaccattcagcggcggaccgaatggcggcttctgctttgacagccgatactccgttccttcagccttcggcatcggaagcctagacctgtcataatactccactattttcatttcatcaagatcaaccaacaaagatactccctccaagggcctcatgtacagattagccgtgccctctttataaaaagacagaattttgatagctcttctactatgcttctccccaaaccacccaactgtaaacgtggcacaaacaacgtcggacaagttaagctccctcttcttaaccgaatcgagaaatggttgataggaaaacggaagtgcacttgccgctgtttgttcgtcgttggtgagcatagggtaaccatcatttccaccgtaaactttatcggaaattatgtaacgattggataaatcgaccacgagctcgtgggtttctttgtggaggcgtgcgatgacaaaggctcgtcgaggagggggatttgatttggtttttgatgaaagccatgattggaggactggtttgtctggctcgtctaaacctatgtattgaaaggttaggttgtgtttgaggccagatgggtatgattttttcactatggttcggacctttttgaattcagatggggttaagggatctagtgggtggtggcttgagattattagggagaaggtgaagaacaaagggagtaagaagagcgttagtttcatagttgaagccgccatggctttccttgtgcatatcaaata	1079	GO:0016491-IEA GO:0046872-IEA GO:0048038-IEA GO:0005507-IEA GO:0008131-IEA GO:0055114-IEA GO:0009308-IEA	oxidoreductaseactivity-IEA metalionbinding-IEA quinonebinding-IEA copperionbinding-IEA primaryamineoxidaseactivity-IEA oxidation-reductionprocess-IEA aminemetabolicprocess-IEA	0.0425958	0.310264	2.14745	2.39467	0.0350213	0.754905	0.0661514		0.559342	0.19785	0.698341	3.69346	0.159542	0.0311301	0.194563		0.0425958	0.0711466	2.06969	1.64031	0.017832	0.354682	0.0236696		0.185577	0.0989252	0.0606227	0.874086	0.119874	0.0205906	0.0303917
Dhingra_Pear_16_GATCAG_L001_R1_001_paired_trimmed_paired_merged_contig_102111	[INTERPRO, NO-BLAST]	---NA---											Dhingra_Pear_16_GATCAG_L001_R1_001_paired_trimmed_paired_merged_contig_102111	[INTERPRO, NO-BLAST]	TRUE	[INTERPRO, NO-BLAST]	TRUE	1		---NA---	ttctcaaaaaaaaaccaagtattttacttgtctcaaaggaaatatgtcctgggcattctagaggcacaggctatcttggataagctctcctcatccaatggagtggtctctatagtatgatgacggttacttactggatgatcctccgatgtatagtcagcttgtaggtaaactaatctacctcactagatgctttatgccaaaagtgctgtaggtaaatttataatgtacccatgagttcctcgcatgaatccagtagtaatacatattctaacatactacgaacatagtccaagacacattgaagacatctttgtattggtggatatattgatgtaggataggaaagttcgtgtaacaagaaactgaaaaatagaagagaaacacattgcattgcactcgttatcaacagagtacatgggtgtttataagacaccaagacataaatctgtcctaaagattcgcctcaaactgagttaatcatgcagaatttaactattcaacaataaacctcatattagcaaattgaacaattagaccttaatttaagctaacagacctaagttaggctaaactccttaataatcaaccattgaacatagtactaataatcagtgtatcaacgacaatatggatgcttctccactttctagattttcatcaaataacaggaaagaaactaatgggtaaaccattctgtataatatggataatgacttcccagtggaattcaatttggagatgcatcagtgttagagcaggagtaaatggtacaaacatcacaaaacaagtcagttgctgttacagccacccaatatcacccaagagctgccaaagtatgccatttggcaacgggctaaccaaaacaactttaaaaatcacccaatttaaatccattcattttgcaattcagaggaagaaaaattcctaacccaaacacactttaaatatcattgctcctcactttgcatgcatgcatcattcttcaacgcttctatcttgctaacttgtggagagacatgtaacaaataaaaaagaaatgcaaatgcacgtggctaaaaacatggtaaaaagtagggaattttaacaaaacacttccggtactattcacttttaacgaaaatgac	1127			0.0815632	0.339839	0.149826	0.14513	0	0.0260787	0.0409808		0.241968	0.138553	0.190179	0.124711	0.0111766	0.0260787	0.0186276		0.0815632	0.141658	0.149826	0.0155688	0	0.0134326	0.0226615		0.0552365	0.00351498	0.123147	0.0716625	0.0064528	0.00372553	0.00985682
Dhingra_Pear_16_GATCAG_L001_R1_001_paired_trimmed_paired_merged_contig_102112	[INTERPRO, NO-BLAST]	---NA---											Dhingra_Pear_16_GATCAG_L001_R1_001_paired_trimmed_paired_merged_contig_102112	[INTERPRO, NO-BLAST]	TRUE	[INTERPRO, NO-BLAST]	TRUE	1		---NA---	taacgaataacgaacacattgttctaactaatggattaattctaaacagttctaacaattggatgcttattcatctacaagcaagagattataactcgaaattcaaaaaaatggacggacacattgacataatcaactgcctaacctattgacaatggcaacacttgctcacattatgtttttgataaattattggatatagataatactttttttgcctcaataattgcaagtatggaatctaaagctaagtcaatatattgcccttaaaaaaataaaagtcatttcattcatatgtgggactgtccttgcttggatcctttaaggggcaataaaaagcttaccaagacaaaacaatatgatgggattgctacattatgcttggaaaattttcttttcaagttatctctaattatattataacatgtaatattctgttacttattcggaacatactaaaatc	463			0.758182	0.428666	0.338324	0.224265	0.0090684	0.154163	0.136026		1.32008	0.806906	0.592093	0.710717	0.0816156	0.22671	0.0544104		0.13985	0.0920459	0.015946	0.224265	0.0090684	0.0479855	0.0566322		0.355879	0.502474	0.31889	0.367127	0	0.0239927	0.0314139
Dhingra_Pear_16_GATCAG_L001_R1_001_paired_trimmed_paired_merged_contig_102113	[INTERPRO, NO-BLAST]	---NA---											Dhingra_Pear_16_GATCAG_L001_R1_001_paired_trimmed_paired_merged_contig_102113	[INTERPRO, NO-BLAST]	TRUE	[INTERPRO, NO-BLAST]	TRUE	1		---NA---	ggccaacaaagacagatcaatcccatgtagttgcaatttaacaaataatacaggtgtagagaagatagatttcaagctcaagacctcatgatataagagctctgataccatacgtgacaaccgcagatgccacaagggaatgagaaaacaataataccaaattaacaaaagacaaggcaggaaacttaactcaaaactagcaccaaagttgcttgtatcttaatacaaatcaatgaagcattatatcagagtcta	255			0	0	0	0	0	0.0164654	0		0.209303	0.209303	0	0.185471	0.0823269	0.0987922	0.0164654		0	0	0	0	0	0.0164654	0		0.209303	0.209303	0	0.185471	0.0435633	0.0570377	0.0164654
Dhingra_Pear_16_GATCAG_L001_R1_001_paired_trimmed_paired_merged_contig_102114	[INTERPRO, BLASTED, MAPPED]	pentatricopeptide repeat-containing mitochondrial											Dhingra_Pear_16_GATCAG_L001_R1_001_paired_trimmed_paired_merged_contig_102114	[INTERPRO, BLASTED, MAPPED]	TRUE	[INTERPRO, BLASTED, MAPPED]	TRUE	1	F:molecular_function; P:biological_process	pentatricopeptide repeat-containing mitochondrial	gctgactgacttgacctgcatcaccgtcataatctttgtcagttgtaaatagttcatcacagtcggtagccttttgcttttgattggcttcatcaggatccaggatccagaagggtattgagaatatgaaagagacagcacaatatccctcaagccgacagacttgaccaacatcaacgtcataacctttctcagctgtaaatagttcatcacgatcagtagccttttgggctgttcgagacatgtaggccaatattgcagaccaggcagcaatagggggaaactattccattttctaccattttttctcaaaacagtggcacgcgggaatatgtaatccggctttggcaagacgaaaagacagttaaatcagcgtctccttctctaacaagttctgttttgtttttgcaatagcatgctctacagcccataagccttctcaagctagccactgaacacgaaagcttttgacaagactcgtcaggagctcattcataacatatttcatagg	511	GO:0008150-IEA GO:0003674-IEA	biological_process-IEA molecular_function-IEA	0.0970045	0.0910957	0.323182	0.1016	0.00821658	0.0657326	0.0903823		0.0922855	0	0	0	0	0.0164332	0		0.0970045	0.0910957	0.190916	0.1016	0.00821658	0.0164332	0.021739		0.0922855	0	0	0	0	0.00821658	0
Dhingra_Pear_16_GATCAG_L001_R1_001_paired_trimmed_paired_merged_contig_102115	[INTERPRO, BLASTED, MAPPED]	pentatricopeptide repeat-containing mitochondrial [Populus euphratica]											Dhingra_Pear_16_GATCAG_L001_R1_001_paired_trimmed_paired_merged_contig_102115	[INTERPRO, BLASTED, MAPPED]	TRUE	[INTERPRO, BLASTED, MAPPED]	TRUE	1	F:molecular_function; P:biological_process	pentatricopeptide repeat-containing mitochondrial [Populus euphratica]	agaaggaaaccaagattcagctagatgaatcacgaatttcaacaaagagcttgcgaactgaacctggattcttcaattagagattcaagagaaacccacagaaatcagaatcgaacttcatgaactccagttgaaaagcactgtggacatcataccctaagatcataatagaagaagctgacaaatagagaaaatggacggtaatgaccgagttggaaagaagcggagaaactcaagagtgttatgaaccagcattgtgattgcttcaatcacaagggaaaatgggcatttgtaataggaccaaaacgtaagtcattcaggactaatttgtaataagaagaggaagagagtagcttcaattcatcctgatgtcttgcgagaagcttcattggagaactttgatggagttgccaagcatgtcttcaagaagctccgagcagataaattgtgtcaagttaactcttccttatcttccagccatcattaggaacttattaagaccctcaagaagatccaagacgtagcggagaaacgcaaggtgctgaattcttctttggtgtcaaagctcaagaactctgttgaaatagattccaagtccttagttaacctttttactgcatactacttggaaggtttcaaggattgtaaggctaagggccatcgttggccccatgcccgaatggggaaaatttattaaaccaaaccaaaccaaaccaactacaccaaagaataaagcagcccaccggtccaaagtgttcatgaataggcccaatagagaacccgtttttatttgttcgcaaaaccgacctggcttctttccctcgccccctcacttccacagctccctctctccctctctgtaacgttagatattcaaactttcctcctctttcttcttccaggctctttttatccgactccgcccgacatgccgacgccaaattaacttgaacttatccctgcacgtccagtaaaacgcttttctcctttcaacctcagttcgaccaccagctgcttgattaaatgcctcaacgaagctggccacttcaatgtctttggttacttgctcctcaagttagaaataggcaagttaggagttgagtggtaaatgtttttggggttaagattcttttctgtgaagaaattcatccatcattggacaacttcggtttacctttctgctctatatgttctcggaatcctcaggttcgagcttgttcaaatgccgggctggtttctgtgttcttttgggttttcttcgttggccaagtggagtttacaagatattttaggattaccagggagacttgcagttaaaggaacctgcttttcaactgtggtgggaacaatcttggtccaggccaggctcgagatccttctaaattaactggggacatacagaatgcaattgatgagcatagactaaatgatgcatggaagttgcatgagtagcacttgcagacggaaaattttcctatgaaatatgttatgaatgagc	1498	GO:0008150-IEA GO:0003674-IEA	biological_process-IEA molecular_function-IEA	0.520107	0.205068	0.249911	0.572304	0.01962	0.165368	0.112114		0.84335	0.658422	0.29328	0.187204	0.0700713	0.075677	0.01962		0.100846	0.109244	0.077377	0.188021	0.00741565	0.0440503	0.0101058		0.138818	0.185931	0.163015	0.142494	0.0249123	0.00485468	0.00280285
Dhingra_Pear_16_GATCAG_L001_R1_001_paired_trimmed_paired_merged_contig_102116	[INTERPRO, BLASTED]	proline-rich receptor kinase PERK9											Dhingra_Pear_16_GATCAG_L001_R1_001_paired_trimmed_paired_merged_contig_102116	[INTERPRO, BLASTED]	TRUE	[INTERPRO, BLASTED]	TRUE	1		proline-rich receptor kinase PERK9	gccatggcagatagttagatcgtttcagcttgatcggcaccatactgccaatgttgtgaatcgtaagagaggtatacgagttcaaaggactgggattagaggaagaattagggttttggatcgaaggagagatgatcggagaagacgatccagtgggtggtgagtcaaattgagcagccatatcttgaagagatcaagattcaagagagatcgaaga	217			0.245742	0	0.220196	0	0.0580461	0.135441	0.0580461		0.437983	0.473646	0	0.214872	0.0580461	0.0386974	0.135441		0.245742	0	0.220196	0	0.0335129	0.0843391	0		0.223916	0.23735	0	0.214872	0.0580461	0.0193487	0.0511919
Dhingra_Pear_16_GATCAG_L001_R1_001_paired_trimmed_paired_merged_contig_102117	[INTERPRO, NO-BLAST]	---NA---											Dhingra_Pear_16_GATCAG_L001_R1_001_paired_trimmed_paired_merged_contig_102117	[INTERPRO, NO-BLAST]	TRUE	[INTERPRO, NO-BLAST]	TRUE	1		---NA---	cctttgcgagacatccgattactaggtattgcattaggaagaacccatgtcgtgaaatcgattactttaagcgcatttgttctaagtttggaggttaagaagttgcacaccaattgtttgatagaagttgcgaatgaaaaacccaaagaaccaaacattgagcaatcaatttcaatcgctcccttcgagcttttatgtctcttcctttgatctgatacatgccacgatgtggtttgaaccctatacaatcataggggttcacatactttctgtaggtgtaggtaccatagaggcctagggatagagagtatattcaggttggaaagtttgaactgaagatcttttgggaattttggtttgatttaccgaattgtagaacccgtggaaatcgaggaattcccttcaatcgctacctaaattagtagctttggtttgttttttgatgttttgctgcattataggagttatgtatgatggtaatactgcactgtttcttcattcttctacttctagtactagtctagttctaaataaatctggtgtttttcttcgtgtttcatttttcgagtgcctaatcgtggtccatagatagtcaaaatttccagtttaac	611			0.0872767	0.32757	0.184238	0	0	0.0274872	0.0137436		0.223752	0.342909	0.26292	0.0774059	0.0412308	0.068718	0.034359		0.0872767	0.198526	0.184238	0	0	0.0274872	0.0068718		0.119668	0.0907558	0.148116	0.0774059	0.0314905	0.0181811	0.0181811
Dhingra_Pear_16_GATCAG_L001_R1_001_paired_trimmed_paired_merged_contig_102118	[INTERPRO, NO-BLAST]	---NA---											Dhingra_Pear_16_GATCAG_L001_R1_001_paired_trimmed_paired_merged_contig_102118	[INTERPRO, NO-BLAST]	TRUE	[INTERPRO, NO-BLAST]	TRUE	1		---NA---	tttctttgcaagacatccaatttggtaagcaactcttagacttacttctctcttggtcctattttcggaacttaaatgctctgtttggttccccagaaaattcaggaaaaattgaaatcgaaatcctgtatatttccaactttcagtcgattaaacccaaatatcatttgtgccaatttcatgggataaattgtctctttgttacgataatttatttttgcttggttaaatttcaattcccatttcattttgctttttagtttaaattcctggtgagatgtatataatgtaaaggttcgttctttgtttactatgtgttaaattaggaagaacccatgtcttgaaatcgattatttttagcgcagttggtgtgagtttggaggttaagaagttgtacaccaattgtttgatagaagaatcaaccattgggcaatcactttcaatcgctcccttagagcttttatttctcttcctttgatctgatacatgccacatggtgtggtttgaatccaatacaatcatggggttcacatactctgtgtagttactataggggcttagggatagagagtatattcaggtttgaaagtttgaaaaggagatcttccctaaatatattttttttgttcggagtagccgaaattgaaggaaaga	654			0.157332	0.0711772	0.0803929	0.149638	0	0.0256799	0.0385199		0.426472	0.163218	0.247153	0	0.0449399	0.0513599	0.0320999		0.0788233	0.0711772	0.0803929	0.0752357	0	0.01284	0.01926		0.107824	0.163218	0.13966	0	0.035745	0.01284	0.0231476
Dhingra_Pear_16_GATCAG_L001_R1_001_paired_trimmed_paired_merged_contig_102119	[INTERPRO, NO-BLAST]	---NA---											Dhingra_Pear_16_GATCAG_L001_R1_001_paired_trimmed_paired_merged_contig_102119	[INTERPRO, NO-BLAST]	TRUE	[INTERPRO, NO-BLAST]	TRUE	1		---NA---	aaatccgttcttgttgtttatgcttcccaaactcgccaaaacgagcacgtcgacttagaaattgaagtaaacataaaaaaggaagagagacgaggaacctcaaagcttacctaggtcgtgaaaggtagaaactcgccgggaaatcattgaacagcgtggcaacactatgcagtgcacggcttgtgttttggtttgatttcgtggtttacgttcctaggttttaggaagagacagaagatcggggaacagtggtggagttggaacac	266			0	0	0	0	0	0	0		0	0.200632	0	0	0.0473534	0.0315689	0		0	0	0	0	0	0	0		0	0.200632	0	0	0.0273395	0.0315689	0
Dhingra_Pear_16_GATCAG_L001_R1_001_paired_trimmed_paired_merged_contig_10212	[INTERPRO, BLASTED]	striatin homolog [Malus domestica]						1.15955e-05	0.656982	4.62984e-09		0.00166477	Dhingra_Pear_16_GATCAG_L001_R1_001_paired_trimmed_paired_merged_contig_10212	[INTERPRO, BLASTED]	TRUE	[INTERPRO, BLASTED]	TRUE	1		striatin homolog [Malus domestica]	aaaacccggttaggagtgctcatccttggacacatgagctcccgcaaatcatattcccgttagacatgtcttctccgaaagactggatggtctttgagtttccagcccctggctgaggcagtgagcaacattggacgaaatggattcctgcacattcccactgccaaccaaagctcgccgaccctaccatgagatggaccagacatggcagacaacaattcaatcattctaaccggcgagcacgatggaatggtggagctccccaccatcttttccccaaacgaattccagccaccagcccttgaatccctatccattatcttggagaacaaagatgttctacaaggcccacaggcacctgcattatatagatgtcatatctcattggctttctcctaacaaatgacttcacatctaaaatttgagcaccggcagaccaaaagcatcccacattggctataattataccatctggacaagctaacctcggccactggctgattccgaattggattacatcacaaccatggaatttcagccacctgtcaggacataaaatggtcaccgtcacctctgaaatctgacaaggggcccatcggagaaccaaaatctcaaggtcatcgatcgtgcacatgcctgctagagttgtcaacctgaccctgctgtggccattgatgctgccaaaggtaacgtcactcatcaatccattagatttgcatctggtaatgaaccaaagcaggcactacgcgataagtttactgcagaggggatagctacaactctatgaaaaccatgccaaagaccacaaaagtatcaaacggttactggtaaaccataattgtggaatgatctgatccgtccatcccatcctgcagtaacaataaccataccccatgcatgtgaactggatgtgttctggcaagaagttttaagaaacttgtactcggatttgtgcatagtagattgctttgccagtgggctcgaagttggaagcttctcctctggccaagtcgcagatcccttgggaatagactgaaggaaagaatcttggctgagagaaaaacatgcaggtgaggaaaaaggcagtctctctggtaaattctcatcgacagcctgaaattgcctctcattttctacggtcccacatttaaatccagaccaaggtattgccacagaaacattcgtggaaaagcgctcacaagatctgatcttttttgcctgagagagaactcgttcttcatgattattgcagttccatacatatacactagaatcctcactaaccgagactatatgtttcccatctgaagtgaaagtagcagatgtctggtttcctgcatacttgccgaccacagatagaccatgaagaattctgacctttgaatcggcacaagtgaccatcactttgctagagtcttgtgggaaaaactggaagcctgtaatctttctgcacggggacttctttttactttgcaagcataattgagcatccaattgcaaatgattatctgatatattataaaagcggcaactgcctgtcattgagccaacaattcctccctgcccatcagggtaatagcacaccacagtaactatatctcttatgtcactccaatcaacaacttggcagcaagaaattccccaaatacgtactttgccatctattgaaccactgatgaagtaattctcatccactggattaaattgaacactggtcacataattactatgggaaaagactttgaggcaactgccgcatcccacttgccaaagacgaacagttttgtcaaccgaagatgacagaagataattactccttgaccaagagagatccaagatatcaccaccatgcccgtgaaattcatgcaacggtttctccaatatccggaagacttttgggggaaaaataacacaagctgaatctgatgttttcctaaggctacttgatttgcctattgtatccttttccgaaaatagtggatttagttcagagagatgattcactgtgaagtaaatgcaggatggatctatttccggaatgtcatgttcattagatctctcatcctccaccacttgccagacacgcagaatcccatcttcaccagcacttgccaagtattgtccatcgggactgaatttcattgccaaaattgcgccctcatgtgcctggatatcttgtcccatgtaaagtgctgaaagttccttcaaccgcttcccgcactggcgaaccttaactctttgtgccctgaaccccatgattgcagcattgtcatcgtgtgccaattcatcatcctccccttgcctatcaacaaggcatgcgatggaccgcaacctactcaaccaccccttcttagctctcttcagtatcccagctctattgttcgcctcctccattcgattctccgtcaattgtagagacaatgaagatgaagaacaagaagtgcgctcggactctttggtcacttcttgaccttcacgtaccttcccatccagcctcacttcctctgcattacactccaatggcttccctaaattcccatctctacatgcagaatcatccttccaatccaactcaattgaggaataaatggagtagtcattacgccgacatgacacaaatgaccgactcaaacaatactcatcctcaacacatgaggtggttctcaacacagccccactactctctctaactctctcaacctcccctgctacatcacttgctatttccactgaagtctctcgatccgcgctcagtcccatccactcccgaaacttaacccgccgctccttcacacttctcggggttctattccacacatcatacggaaaaccagctggaacccaattggtgaaggaagaattggaatcaaatatctcaatggtttcagaccctgcatcggatgttgatgcaatttcctcttgtgcatcaaagaatccacaatcttcttcctcttcactaaagctacccattattctttgagttcaacccatcagattccacatcaagaaaccagcattataaaccccaggcaaagtgccaaaatccaatccccctccacacaagcaacccaatggagtaagggtaaatgggtttggttctatgagattcatatgcaactggggagggcatagatcgaagcagccatgtgtaaattttggagcttttggggactctcgctcgctcgctcgctcgctctctcgaggaagcaaggaagcactctctctgcacaaaaatgaaacaaaaaataataaggaaataaagtatttattttagcaaattaaaaagaaaaaaaaaaggtagagaaataggcaggggcaaaacaggaaaacggaggattattcttgatattcgcgatcgatgtcccgagaagcgagatttcgagag	3385			3.26385	2.00223	3.60154	1.78104	0.0707014	0.565611	0.478785		6.45003	4.95059	4.85177	2.26908	0.871984	0.840974	0.581736		0.633611	0.243994	0.150791	0.118538	0.0113682	0.0831237	0.0131269		0.538914	1.28702	0.374373	0.270039	0.130405	0.130098	0.104575
Dhingra_Pear_16_GATCAG_L001_R1_001_paired_trimmed_paired_merged_contig_102120	[INTERPRO, BLASTED, MAPPED, ANNOTATED]	transcription factor TCP4-like											Dhingra_Pear_16_GATCAG_L001_R1_001_paired_trimmed_paired_merged_contig_102120	[INTERPRO, BLASTED, MAPPED, ANNOTATED]	TRUE	[INTERPRO, BLASTED, MAPPED, ANNOTATED]	TRUE	1	P:signal transduction; P:post-embryonic development; P:regulation of cellular metabolic process; P:reproductive structure development	transcription factor TCP4-like	acgtacggaaacatcctcgttaaccatgcgtcacatttactacaagcaatcgaaaacataatataaagaaaaaaaattgagccaaacgaatctgccccaattaaataaacaaagaagaaaagaatgtttgaaactcaaaccagtttcttttctttccatttcttttcctcggccgaccattcagttggacttaatctttcttaactacgtagaatctgcaaaatctagtagaaaatgaagatggatcatgtcaaagctggcgggttgaattcagagaggaagtggaagacggtcgatctgaaataacaccattctcagcctcctcgccttgaatgcagaaggcaggcgaggtgccatcagaggtgccgaagcaggtgccaaagattgaagagtgctgctgctgccaagcgcgagtggaaactgatggcgtaaaactggactgaagggtactcccatgattcccatcacccccatgattgtgaggctggggctgagcatacgagtgagagtgtgagttgaatacaaagcccccatcgagtcctctgttttcattgctccatgccaccattctctgataactggaggagtcaaatccagttgccgctgcggcggcgaaaagggcttgagagggctgctgagtgtgagagtgagtgtgattgtgatgaatgtttaggccttggtcttggaaagagtggagagagaggccaaggtcttgggtagttgctgaaattagatggggatcggttgggtaactacggaaatcgtcaacggaggaagcagcagcggcgttgctactagtgtttgtggggaagaaggacttcatggtgtcagctatgttgtctgagtctagagatggcggaatgttgaagttcgaatcgttgtctgattgcctttgcctttggagctcaaagttaaagttgtagctggaggaggactctgattgctgctcagctgcggcaattgccatatcatttggatttggatttgatgaccgaaacggatcatcagcttcggcagcatggttactagtagtgataggatgccaaggtggaagctcaacgagcttgtcaatggaagatttggccttcttgatgagccagtccacggctttactgggtctatcatatccgaggcggtcttgaacatcatagaattggatggcagtgtgggcggacaaccggacacggcggtctctggggcctttggcggtgtaaatcttgctgtgacggtctttgcgtccggtggatcgaacaatgtggccgccttggacttccacaatctctcccccacaaccctccattcccatattattctctcctttttatttttattttttggtattattttctgctaattgttttggttgcgtgtgtggccgttgctgtcacaattctgatactttctgctgctgctgctgctaatcccgaaaactcaccagaccagattccaaaccccaatagacgctacaaaaatacacacttcacaggctgcaggcaccgaaattttacaccacttttgatcctccgggtttatagataaggtagctaactttttcgttggttcataaaaggagagattcttgtgtgcgtccgatgcacacacggctgaagtggtgtatccgattaatgatacactgatgacgggtgtgcagagagactattggtgggtgagtttttctgtgggcacagaactaccgaatttaaagagaaagaaacagaaaatgaattaaaatggaaaatttaagcaacaacccgagttgtagctagtatttattgggtataaattatataatatatccatcaagaaaaagggaaataataatgagaatcacatgagaacttaggggtccaaagtagaaaaacaaaattctgcaaattgaaactggaatatgagatttgagatgtaggaagagggggcggtgactcctagtcctaacttggtccagagagagagggggggagagaaagagagagagag	1977	GO:0003700-IEA GO:0000165-IEA GO:0009617-IEA GO:0045893-IEA GO:0048366-IEA GO:0030154-IEA GO:0010228-IEA GO:0031348-IEA GO:0010310-IEA GO:0048481-IEA GO:0010027-IEA GO:0035304-IEA GO:0016226-IEA GO:0010363-IEA GO:0009793-IEA GO:0045962-IEA GO:0009862-IEA GO:0006612-IEA GO:0009867-IEA GO:0009965-IEA GO:0005622-IEA	DNA-bindingtranscriptionfactoractivity-IEA MAPKcascade-IEA responsetobacterium-IEA positiveregulationoftranscription,DNA-templated-IEA leafdevelopment-IEA celldifferentiation-IEA vegetativetoreproductivephasetransitionofmeristem-IEA negativeregulationofdefenseresponse-IEA regulationofhydrogenperoxidemetabolicprocess-IEA plantovuledevelopment-IEA thylakoidmembraneorganization-IEA regulationofproteindephosphorylation-IEA iron-sulfurclusterassembly-IEA regulationofplant-typehypersensitiveresponse-IEA embryodevelopmentendinginseeddormancy-IEA positiveregulationofdevelopment,heterochronic-IEA systemicacquiredresistance,salicylicacidmediatedsignalingpathway-IEA proteintargetingtomembrane-IEA jasmonicacidmediatedsignalingpathway-IEA leafmorphogenesis-IEA intracellular-IEA	0.0771192	0.0462451	4.63034	0.0332313	0	0.0254851	0.0127425		0.048074	0.0519884	2.00029	0.966407	0.00424752	0	0.303697		0.0434692	0.0231342	2.32095	0.0332313	0	0.0127425	0.0127425		0.0245776	0.0260521	0.411337	0.363947	0.00424752	0	0.0496705
Dhingra_Pear_16_GATCAG_L001_R1_001_paired_trimmed_paired_merged_contig_102121	[INTERPRO, BLASTED, MAPPED, ANNOTATED]	UDP-glycosyltransferase 90A1-like											Dhingra_Pear_16_GATCAG_L001_R1_001_paired_trimmed_paired_merged_contig_102121	[INTERPRO, BLASTED, MAPPED, ANNOTATED]	TRUE	[INTERPRO, BLASTED, MAPPED, ANNOTATED]	TRUE	1	F:UDP-glycosyltransferase activity; P:flavonoid biosynthetic process; F:transferase activity, transferring hexosyl groups; C:intracellular membrane-bounded organelle; P:flavonoid glucuronidation	UDP-glycosyltransferase 90A1-like	ttctctccctcaatcaactctttgaccattttctccaacccctccgacttcacaaaccctttcggcgaaccatcgcatgtctccaccctcagccccaccttgacctcctccaccacaaactttgcattgatcggctgatccgccatcatcggccacgccagaatcggcactccggcgcaaatgctctccatcaccgagttccatccgcagtggcttacaaaaccttgcacactctcatgcattaaaatccacttttggtcaacccactctttcaccaccattcccctcctcttcactctctcctcaaaccctttaatgtccaaggtggcagtgtctgatgagtactgtttacttcttatgacccacaaaaagttgaccattgagttttccagccctagtgctatctcttggatctgttcagctgacagctcagcttgtgacccaaaagcaacgtacaagaccttacttccttcctccagttttttgtccagccaatcaacccacgtgggcttatcaccgagatcatcgtgcggttcatcttgcgcaaggtggaaaagagggcccacacaccaggccctgggcccacactcagtgttccaatagtcagtgaacataggctcaagttcgtagaaactgttgactatcatgccgtggctgcgagccgcagccacgacagacatgacgtggaactcggaggcttgagacgcttgtcggttatgatcggcgcctctaaaggcatcatcgaagtacttttttgtaattttgatccaaggaaaccgagtcacggtgatcaactcgtcgtcagactcggctccatgcaggagcctgttctggctgacgaagctggacaccgacaaggcgtagtttccgaagccgtagaagacgaatctggggaacccaaacttggcggcggagtcgagtgtcca	926	GO:0008152-IEA GO:0016757-IEA GO:0016758-IEA GO:0008194-IBA GO:0052696-IBA GO:0043231-IBA GO:0016740-IEA GO:0009813-IBA	metabolicprocess-IEA transferaseactivity,transferringglycosylgroups-IEA transferaseactivity,transferringhexosylgroups-IEA UDP-glycosyltransferaseactivity-IBA flavonoidglucuronidation-IBA intracellularmembrane-boundedorganelle-IBA transferaseactivity-IEA flavonoidbiosyntheticprocess-IBA	0.218339	0.361528	0.112383	0.544779	0.0317394	0.0861498	0.0317394		1.20088	0.394893	0.0607457	0.14468	0.131492	0.0045342	0		0.0636824	0.0829019	0.0567515	0.156565	0.0252454	0.0317394	0.0252454		0.484887	0.0623637	0.0607457	0.0817516	0.037114	0.0045342	0
Dhingra_Pear_16_GATCAG_L001_R1_001_paired_trimmed_paired_merged_contig_102122	[INTERPRO, BLASTED, MAPPED, ANNOTATED]	UDP-glycosyltransferase 90A1-like											Dhingra_Pear_16_GATCAG_L001_R1_001_paired_trimmed_paired_merged_contig_102122	[INTERPRO, BLASTED, MAPPED, ANNOTATED]	TRUE	[INTERPRO, BLASTED, MAPPED, ANNOTATED]	TRUE	1	F:UDP-glycosyltransferase activity; F:zinc ion binding; P:flavonoid biosynthetic process; C:integral component of membrane; F:transferase activity, transferring hexosyl groups; C:intracellular membrane-bounded organelle; P:flavonoid glucuronidation	UDP-glycosyltransferase 90A1-like	tattatctccaacaacaaaacaaaccagaaagagtccaactaaactatactttcagcgaaaactattagagagagagttatgggttacagttcggagcaggaacacaatgacggccacgtagttttatttcctttcatgtctaaaggccacaccatcccactcctccaccttgcccacctcttcctcgcccgccgcctctgcgtcaccgtcttcaccacccccgccaaccgctcgttcatagaccaatatctcgccgacacctcagccaccgtgatctccctccctttccctcaaaacatccccgaaattcccgctggcatcgaaagcaccgacaagctcccttccatcgacctcttctaccctttcgccctcgccacaatccacatgcagttcgacttcgagcgttccctcactacccttccacgtgtcaccttcatggtctccgacgggttcttctggtggacactcgactccgccgc	480	GO:0046872-IEA GO:0047213-IEA GO:0052696-IBA GO:0016020-IEA GO:0016021-IEA GO:0043231-IBA GO:0016740-IEA GO:0008152-IEA GO:0016757-IEA GO:0016758-IEA GO:0008194-IBA GO:0008270-IEA GO:0009813-IBA	metalionbinding-IEA anthocyanidin3-O-glucosyltransferaseactivity-IEA flavonoidglucuronidation-IBA membrane-IEA integralcomponentofmembrane-IEA intracellularmembrane-boundedorganelle-IBA transferaseactivity-IEA metabolicprocess-IEA transferaseactivity,transferringglycosylgroups-IEA transferaseactivity,transferringhexosylgroups-IEA UDP-glycosyltransferaseactivity-IBA zincionbinding-IEA flavonoidbiosyntheticprocess-IBA	0.206848	0.313019	0.209082	0.532194	0.0174945	0.148703	0.0262417		0.972537	0.539429	0.109779	0.56577	0.131208	0.00874723	0.0349889		0.104274	0.165172	0.104898	0.166512	0.00874723	0.0962195	0.0151506		0.547984	0.103913	0.109779	0.151299	0.0546264	0.00874723	0.0174945
Dhingra_Pear_16_GATCAG_L001_R1_001_paired_trimmed_paired_merged_contig_102123	[INTERPRO, NO-BLAST]	---NA---											Dhingra_Pear_16_GATCAG_L001_R1_001_paired_trimmed_paired_merged_contig_102123	[INTERPRO, NO-BLAST]	TRUE	[INTERPRO, NO-BLAST]	TRUE	1		---NA---	aaaatctttcaattacaaataaagaagaatatcacttaaccgtcgagactaatctataatcatgtgtaaaacaattttgtattgcatttaatatgatatatttgtattagattctcttgtgggcgggcatctcttgtgatgcttcacatggacgccagggatgagattcttttcttcgaccaaatcccattcttttctctcgttattgcacatggtttgactgccggtgctgttagaggaagggcgattcctctcgacttcctcccgacaccgaacgagggagacgacgccaatccgacggagcccaaccccgatggagccatgtgcagtttaattggagcccaatcccatccgagccaccaaccaaacgtgcccataatgtctgggacccaacccaagcattgttctagaaataaagacatctactctagctactacaaa	441			0.120921	0.857792	1.03546	0.104186	0	0.0190416	0		0	0.233054	0.127552	0.21449	0.0190416	0.0571248	0.0666456		0.120921	0.403203	0.29526	0.104186	0	0.0190416	0		0	0.116786	0.127552	0.21449	0.0190416	0.032981	0.0666456
Dhingra_Pear_16_GATCAG_L001_R1_001_paired_trimmed_paired_merged_contig_102124	[INTERPRO, BLASTED]	PREDICTED: uncharacterized protein LOC103956333	0.0111902	0.460185	2.50822e-11	0.0177685	0.0232548						Dhingra_Pear_16_GATCAG_L001_R1_001_paired_trimmed_paired_merged_contig_102124	[INTERPRO, BLASTED]	TRUE	[INTERPRO, BLASTED]	TRUE	1		PREDICTED: uncharacterized protein LOC103956333	cttttacttcctctaaacgatcgggttcggtcgtcttctccaggcgtcgaacgccgaggcggcacaggcagcgaaccaccaggcagcccggcggcgtcgtcggccagatccgaggacctcaccggaccgttcaatcggtagtagcgacgggcggtgtgtacaaagggcagggacgtaatcgacgcgggctgttgacccgcgcctaccgggaattcctcgttcacggggttggttacaggccccgatccctatcacgggaggtggttgagaggtttcccagccctctcgggccggggcgaagtccccgctgatacctccagtgtagcgcgcgtgcggcccagaacatctaagggcatcacagacctgttattgcctcaaacttccttggcctactgccacccgtccctctaagaagtgcgtgagaaaaccgacccggacccggcggaaaccgcgcgcacgaccgcacgccgtccgcggcggcgccacgcacgccacccagccgccgaccacgaacccgaaagcccgaagccgacagcgagagacgcacgcaaacgcacgccggaagcgacgcacgacgaacacgcacggcccgagcccgccgtggctgggggcggaggatgacctccgcatagctagttagcaggctgaggtctcgttcgttaacggaattaaccagacaaatcgctccaccaactaagaacggccatgcaccaccacccatagaatcaagaaagagctctcagtctgtcaatccttactatgtctggacctggtaagtttccccgtgttg	790			3849.35	1434.07	1993.79	2523.29	279.127	1571.61	3579.39		2130.62	2132.12	917.315	2249.51	1020.64	791.412	1466.6		1153.23	224.837	249.863	403.109	107.275	227.268	552.808		1044.54	1193.38	449.644	347.939	379.595	270.11	265.553
Dhingra_Pear_16_GATCAG_L001_R1_001_paired_trimmed_paired_merged_contig_102125	[INTERPRO, BLASTED, MAPPED, ANNOTATED]	probable isoaspartyl peptidase L-asparaginase 3 isoform X2											Dhingra_Pear_16_GATCAG_L001_R1_001_paired_trimmed_paired_merged_contig_102125	[INTERPRO, BLASTED, MAPPED, ANNOTATED]	TRUE	[INTERPRO, BLASTED, MAPPED, ANNOTATED]	TRUE	1	F:N4-(beta-N-acetylglucosaminyl)-L-asparaginase activity; P:metabolic process	probable isoaspartyl peptidase L-asparaginase 3 isoform X2	ggtggaatttggcgcaatgtcataacgcaacagcgcattcctggctaaaagatgtgacgctaaattacaagtggattatattcaatagcaagttgaattagaggagtttataataagttaaataacccatgcaacagcatatgttggttcctttctctaatgtaacagatttcgtagacgataaaatggtgcaataacaggactgctgttgacaagcggagccttgtcacggtagcacggtgtaaaccttgacatcgtccatctccgggcttctcactgagtactgaaatgtccatccgtggcaagcaccggcatgcacgcccttcttattgatggcgaaaacagctccaacaaaaccagggaattttctcgctattcgtgacatcgcatcctt	394	GO:0008152-IEA GO:0003948-IEA GO:0016787-IEA	metabolicprocess-IEA N4-(beta-N-acetylglucosaminyl)-L-asparaginaseactivity-IEA hydrolaseactivity-IEA	0.76515	0.994732	1.57813	0.380154	0.0426261	0.45823	0.607422		0.749686	0.812733	0.941429	0.35842	0.330352	0.404948	0.330352		0.244865	0.392606	0.19098	0.228735	0.0281945	0.0426261	0.208007		0.415817	0.469219	0.256584	0.207919	0.0426261	0.0698795	0.106565
Dhingra_Pear_16_GATCAG_L001_R1_001_paired_trimmed_paired_merged_contig_102126	[INTERPRO, NO-BLAST]	---NA---											Dhingra_Pear_16_GATCAG_L001_R1_001_paired_trimmed_paired_merged_contig_102126	[INTERPRO, NO-BLAST]	TRUE	[INTERPRO, NO-BLAST]	TRUE	1		---NA---	cgagcagcagactgccgatttgccagtatcctatatatgacaaccaaaatgtgaggatcccgaaaacccccaaactggaaacaaatagagttcaagaagttcgtaggcacacaagtcttgtttgccaccacgagtcttcggttcaacagattcatgcttttccaaattttattcacttcttattctccaaatacaaccttcatgcagtttgatattaattaaca	224			0	0	0.485989	0.231774	0	0	0		0	0	0	0	0.0187441	0.0562322	0.0187441		0	0	0.243417	0.231774	0	0	0		0	0	0	0	0.0187441	0.0324657	0.0187441
Dhingra_Pear_16_GATCAG_L001_R1_001_paired_trimmed_paired_merged_contig_102127	[INTERPRO, BLASTED, MAPPED, ANNOTATED]	alpha-L-fucosidase 2						1.42968e-05	0.643204	0.00684593		0.0341712	Dhingra_Pear_16_GATCAG_L001_R1_001_paired_trimmed_paired_merged_contig_102127	[INTERPRO, BLASTED, MAPPED, ANNOTATED]	TRUE	[INTERPRO, BLASTED, MAPPED, ANNOTATED]	TRUE	1	P:metabolic process; F:1,2-alpha-L-fucosidase activity	alpha-L-fucosidase 2	gacgataatatgctgctctcagagatatgctgtcctcaaacattttaactgtctgttgaacgtatagatcctgccagatgatatgtttgctgtaactgtacttccactataatgtaattttttagtggtgttatggtccttggaccaaagaccaacttcgtgaaggtctccttccttccaacatatgttgactgtcaccccgccacgagccttcagtcccttcacacaaccgtttgcccatttatcccgcggaagagcgggaagcaaatataggtccttgacagtgctttggacaagcatttctgcaactgctgctgaaaaaccaaagttggcgtcaatctggaaagggggatgtgcagtgaacaagttaccgtatagtcctccttcaaaatcgctttc	399	GO:0008152-IEA GO:0003824-IEA GO:0004560-IEA GO:0047513-IEA	metabolicprocess-IEA catalyticactivity-IEA alpha-L-fucosidaseactivity-IEA 1,2-alpha-L-fucosidaseactivity-IEA	0.746146	0.376564	0.423192	0.115152	0.0315689	0.336735	0.473534		2.19883	1.7389	0.262884	0.118534	0.294644	0.136799	0		0.0319744	0.198703	0.423192	0.115152	0.0182263	0.0379412	0.054679		0.707711	1.04474	0.131446	0.118534	0.177024	0.0585895	0
Dhingra_Pear_16_GATCAG_L001_R1_001_paired_trimmed_paired_merged_contig_102129	[INTERPRO, BLASTED]	F-box At1g78100 [Solanum pennellii]											Dhingra_Pear_16_GATCAG_L001_R1_001_paired_trimmed_paired_merged_contig_102129	[INTERPRO, BLASTED]	TRUE	[INTERPRO, BLASTED]	TRUE	1		F-box At1g78100 [Solanum pennellii]	ccttcctcaaatccatcctcaaatcactccaggatctcgtctcgacgaagctcgacccgacccagacccgctttcagaattcgccctcccagatcctgcactagttccatcacgtccgaaacctctcgatcaagctcccgtcgggcgatcttcggttaaggaaagagtgaaaaccggcgaaggtgcattatcggagacagaggtgtccagagagatggggagagagagaaactgtggggagagagagaaagagaggagatcgagattagggtctgagatcaagatggaagagatcgacattggggtctgagatcgagagggaggcctaagagtgagaaaaagagaaagagggtgaggggagagttgagtggcgacttgggatagagagagggtgagagcttgagtgtga	409			0.242393	0.219446	0.137615	0	0	0.0615942	0.112923		0	0.120804	0	0	0.0307971	0	0		0.242393	0.219446	0.137615	0	0	0.0355614	0.0840284		0	0.120804	0	0	0.0177807	0	0
Dhingra_Pear_16_GATCAG_L001_R1_001_paired_trimmed_paired_merged_contig_10213	[INTERPRO, BLASTED, MAPPED, ANNOTATED]	SKP1 11						0.011725	0.479978	0.0011383	0.0188563	0.0172467	Dhingra_Pear_16_GATCAG_L001_R1_001_paired_trimmed_paired_merged_contig_10213	[INTERPRO, BLASTED, MAPPED, ANNOTATED]	TRUE	[INTERPRO, BLASTED, MAPPED, ANNOTATED]	TRUE	1	P:ubiquitin-dependent protein catabolic process; F:kinase activity; P:phosphorylation	SKP1 11	atttcgacatgcttatgtacttgaaatgtgactataacgctacaattcattaaaaccaagatttgtttgattcaagaacaactaatcagcatcctcgatatcgcttggtatgtacttaggatgtaactccgactctacaattcggaaaaatacattgaaaaccctaaaaatagattgacgagaagtaggaaattgtaattgccctagtagatttccaaaaccaattagccaatcaacaagatttcaatcaataattagcactaatccacaccatcatcaataataaaattaaaactctactattcatccactgctagtcttctcgtctttattttgaacggtgatattcagacatctctttttattttcacaaaattaaccctaacccgaaattcaagaaccaaaattaaaaacggtaatattcagtcttcatcgactccttcaaaagcccaagcatactcctcgcgaagcttctgttcttcctcgggcgtgtaatcgctctcgacgccgaacaacttcctcacgtactcgacgctcttgttcttgatccgatccgccacggtctggttcagcacttccagcaatagatcgacgtgcaagaagtcggcggccaggatcagctccatcacgctgtcggttgttaactccctgacgaaatcggtgctgattttcctcagctccttcctccacgcctcatcttgctccactttccgatgcagatgttgggttttggtgcagaaatcgatgatcttcacgagctccgcgctgtgcacgttcggcaccggcatcaccatgtcgccgacgccctcgtcctggaagaacgacttgacggtctcgaactgcatcgcgatatccccgtcgatctcgaagacctcgccgtcggaggtcttgagggagatcttcttcttttccccgccgtcgttttccgtcgtagacggcgcctcggaggcggaggcttcattcttgttttcctcggtggtgagaggcggaagacaaagaaggggattatataggggcgcattaatgatttttccaaaggaatttgggagtgggattagtgaatgaaccctaaaaacatgacatttgttgaaaattcggcgaaaaattagggagttgtttggcagtggcttttaatcgttaatcgtaattattctttgctaatcacacattgggacgggaaagcatgaaatctgggcaaggaaatagagaagactcggagtgtccgcgtgaggaggaagaccgggtaagtgtaagaggaagaggtagtggctaattatacttaatgtgacatgagactaaaagatcaatactttctttttttaaggttaatactttttttttctattttttttattttacaaatgataatg	1370	GO:0016310-IEA GO:0016301-IEA GO:0006511-IEA	phosphorylation-IEA kinaseactivity-IEA ubiquitin-dependentproteincatabolicprocess-IEA	2.50157	3.58782	2.49604	2.80025	0.0490356	0.631333	0.306472		3.2777	3.61258	7.55434	2.78509	1.07572	1.59059	0.787634		0.207333	0.438763	0.121609	0.376617	0.0170637	0.102428	0.0451462		0.233512	0.577933	0.442764	0.19749	0.0694144	0.00919417	0.203198
Dhingra_Pear_16_GATCAG_L001_R1_001_paired_trimmed_paired_merged_contig_102130	[INTERPRO, NO-BLAST]	---NA---											Dhingra_Pear_16_GATCAG_L001_R1_001_paired_trimmed_paired_merged_contig_102130	[INTERPRO, NO-BLAST]	TRUE	[INTERPRO, NO-BLAST]	TRUE	1		---NA---	aagatccagccgttattgatctagtaagtatgttttttttagtctgttcttcgtcgaccttgtgtagctatttgtaggatcggatcataagagtggcatgctaaaccgagtacaaccaccttaaaacagaaggttttctcttcatttcaaaattgttgtggtgcttaatggatgtgacctgatggtttctatgactgacaagaatacttttcgttaaattgaacgagcaacttgtcttctccattttgtgtctggatatttagtgatagtttgcaaagacggaagaattaggtttctaaaaaaaattcaaattacagtagcggcaataagttttctggtgagttttttttggtaacataaaaactactagtctaaagatggctaatgggatcgacgtattcatctgatcatatttgctaactgagagctgacatgtgctttaggttggggat	452			0.556644	0.332409	0.471081	0.405562	0.00928909	0.0650237	0.0928909		0.562904	0.690935	0.721983	0	0.0928909	0.00928909	0.0371564		0.393184	0.175403	0.138335	0.253593	0.00928909	0.0245766	0.0517195		0.308399	0.20528	0.2236	0	0.0371564	0.00928909	0.0185782
Dhingra_Pear_16_GATCAG_L001_R1_001_paired_trimmed_paired_merged_contig_102131	[INTERPRO, NO-BLAST]	---NA---	0.000130027	0.595756		0.00393883							Dhingra_Pear_16_GATCAG_L001_R1_001_paired_trimmed_paired_merged_contig_102131	[INTERPRO, NO-BLAST]	TRUE	[INTERPRO, NO-BLAST]	TRUE	1		---NA---	acatttttctaatggcttggatttaggatttcattataatttcttctttttcaacataatggttaatctggataaggaggtagtttgcattcaggtgaggtggggcagacttttttgagaaagaacctcttggtggtgtcccctggaggacaaaatagtactatttagtgaccaggagctgagagcccaatttcattacaatttc	205			1.19213	2.29794	3.82589	4.69749	0.163851	4.09626	2.1915		1.24638	0.482037	2.35574	1.11169	0.348182	0.921659	0.430108		0.208119	0.724505	0.793143	1.4999	0.134305	0.691832	0.143369		0.923078	0.482037	0.440505	0.211263	0.102407	0.283797	0.221539
Dhingra_Pear_16_GATCAG_L001_R1_001_paired_trimmed_paired_merged_contig_102132	[INTERPRO, NO-BLAST]	---NA---											Dhingra_Pear_16_GATCAG_L001_R1_001_paired_trimmed_paired_merged_contig_102132	[INTERPRO, NO-BLAST]	TRUE	[INTERPRO, NO-BLAST]	TRUE	1		---NA---	tactattactgcctggtactcccctaacatcaaatataatcagacactaaatatgaaaaaggataagtgcaatgaatttaccgaaaccttagcattactaaataaaagccaacattttcagaaaaaatgttgaacctatcagttataaccttctgaaatgacagaagctgcatggaaagtaaaacatccgatttgaaacatcgaatctatcaacaaaatccaaacttacacagatgttaactgaatttcacaggttactttgcaaggctaacgataagaaatacggagcacgaaacagaatacatacaaacaacttattggagagagccaaagaagtccacgacatgagccttaacaaagcttgaaacaatggcgttggtcattaccttctaggtctaagagtttgtg	408			0.121493	0.75292	0.887641	0.400886	0.0102909	0.154363	0.133781		0.435431	0.251904	0.257085	0.221325	0.102909	0.0617451	0.0926177		0.121493	0.401098	0.33976	0.0430051	0.0102909	0.0926177	0.0674817		0.218958	0.126232	0.128547	0.11084	0.0544541	0.0308726	9.81308e-18
Dhingra_Pear_16_GATCAG_L001_R1_001_paired_trimmed_paired_merged_contig_102134	[INTERPRO, NO-BLAST]	---NA---											Dhingra_Pear_16_GATCAG_L001_R1_001_paired_trimmed_paired_merged_contig_102134	[INTERPRO, NO-BLAST]	TRUE	[INTERPRO, NO-BLAST]	TRUE	1		---NA---	aatgaggaacacctaatgcatgctctaagtcccactgtgctcctgatttaccccagcagaagcaacaaatgtcacacgtacacattttgcaaccagcaaggttcttccattgttgcggaaactagattcaatgtgtcttatctcgtcaacctaaacatacaaggatggaaaggttcataaggctataaatttccacctaatttccccgatatgtgtttcctcaaaattgtctctaaatcaaatctcctatcatgaaacagactgcctaattgttcaacaaacatgcaactttaacttgctagatcaaagggcatgtgtctgtaatgtcatcttatctgatcattcaacaaaatttgcactcagtgaattatataacaaataatgacctcggtgtccctctcagatcactacaa	413			0.120022	0	0	0	0	0.0711639	0.0406651		0.100896	0	0	0.105746	0.0304988	0	0.0101663		0.120022	0	0	0	0	0.0443138	0.0406651		0.100896	0	0	0.105746	0.0176085	0	0.0101663
Dhingra_Pear_16_GATCAG_L001_R1_001_paired_trimmed_paired_merged_contig_102135	[INTERPRO, BLASTED]	receptor 12											Dhingra_Pear_16_GATCAG_L001_R1_001_paired_trimmed_paired_merged_contig_102135	[INTERPRO, BLASTED]	TRUE	[INTERPRO, BLASTED]	TRUE	1		receptor 12	ttcggaaaccttcattccctaaattactttgatatctcaaactgtggttttgattcccatgttccattgtctttcggaaaccttacccagcttagtttccttgagatgagttcatttcatgacatttccgcaggccaattcttagttcctgattccttgtcttgttttggaaaattaaccaagctcaactacttgggtctttcggataataacttacggggaaatttcccacgttttgtggatc	244			0	0.183921	0.230674	0	0.051623	0.51623	0.154869		0	0	0	0	0	0	0		0	0.183921	0.230674	0	0.0298045	0.0298045	0.051623		0	0	0	0	0	0	0
Dhingra_Pear_16_GATCAG_L001_R1_001_paired_trimmed_paired_merged_contig_102136	[INTERPRO, BLASTED]	receptor 12											Dhingra_Pear_16_GATCAG_L001_R1_001_paired_trimmed_paired_merged_contig_102136	[INTERPRO, BLASTED]	TRUE	[INTERPRO, BLASTED]	TRUE	1		receptor 12	agttctatcggaaaccttcattccttaaattactttggtatctcaaactgtggttttgattcccatgttccactttcttttgaaaaccttacccagcttagtttccttgacatgacttcatttcatgacgtttccgcaggccaattcttagttcctgattccttgtcttgttttggaaaattaaccaagctcaactacttgg	202			0	0	0	0	0.041571	0.436495	0.103927		0.206287	0	0	0	0.083142	0	0		0	0	0	0	0.0207855	0.0360015	0.103927		0.206287	0	0	0	0.083142	0	0
Dhingra_Pear_16_GATCAG_L001_R1_001_paired_trimmed_paired_merged_contig_102137	[INTERPRO, BLASTED, MAPPED]	receptor-like serine threonine- kinase ALE2 isoform X3						8.26377e-06	0.636929	0.0117295	0.00784583	0.00852448	Dhingra_Pear_16_GATCAG_L001_R1_001_paired_trimmed_paired_merged_contig_102137	[INTERPRO, BLASTED, MAPPED]	TRUE	[INTERPRO, BLASTED, MAPPED]	TRUE	1	F:protein kinase activity; F:ATP binding; C:plasma membrane; P:protein phosphorylation; C:membrane; C:integral component of membrane; F:kinase activity; P:phosphorylation	receptor-like serine threonine- kinase ALE2 isoform X3	ttggtggtggaggagcattatttgggggcagtggggtggacataagaggtggctttttgggtgacgggtgcaaattggacccatttggctgtaaaccggggattggagcattgcttgtgaatggctttctgtcgggaaaaggagggggagctgtttcaacaggaggattcacggagagaggttctggtgatggtgatatatttaaccctgcagatccttgaagagcaaaagcacagccaatgacacagagattcaccag	259	GO:0016020-IEA GO:0016021-IEA GO:0016310-IEA GO:0004672-IEA GO:0016301-IEA GO:0005524-IEA GO:0006468-IEA GO:0005886-IEA	membrane-IEA integralcomponentofmembrane-IEA phosphorylation-IEA proteinkinaseactivity-IEA kinaseactivity-IEA ATPbinding-IEA proteinphosphorylation-IEA plasmamembrane-IEA	0	0	0	0	0	0	0		0.160888	0.396822	1.4596	0.533835	0.1459	0.113478	0.1459		0	0	0	0	0	0	0		0.160888	0.198852	0.426565	0.316592	0.0742885	0.0162111	0.0280784
Dhingra_Pear_16_GATCAG_L001_R1_001_paired_trimmed_paired_merged_contig_102138	[INTERPRO, BLASTED, MAPPED, ANNOTATED]	chromophore lyase chloroplastic-like											Dhingra_Pear_16_GATCAG_L001_R1_001_paired_trimmed_paired_merged_contig_102138	[INTERPRO, BLASTED, MAPPED, ANNOTATED]	TRUE	[INTERPRO, BLASTED, MAPPED, ANNOTATED]	TRUE	1	P:response to reactive oxygen species; C:chloroplast outer membrane; P:chloroplast fission; C:integral component of membrane; F:lyase activity; P:protein-phycocyanobilin linkage; P:regulation of cell division	chromophore lyase chloroplastic-like	ctcatatgcaatcagagacgtggaggagtacaagaatttctgtgatcgctcaaaagatcagcgaccgcttcctgaagaagttattagggttagtctattcgcatcgaaatctcaatcttagcttgtcaatgcatgctttgaggttctctggtatcaaagccacatcatttggtaacttcaacctggtataacttctttagcattgaaccttttggaggattaatcttatttaaaaatgtaatctaagatgatcttttagtgaaaacttaggagtcattaccagggaccgttgatattataaccttgcctgtaaggcttcaggcacaagcttgtgagtaagcacttaaagaaagctctggagttgctacttcatccgggaaatagat	386	GO:0017009-IEA GO:0051302-IEA GO:0010020-IEA GO:0009707-IEA GO:0016020-IEA GO:0016829-IEA GO:0016021-IEA GO:0043572-IEA GO:0000302-IEA	protein-phycocyanobilinlinkage-IEA regulationofcelldivision-IEA chloroplastfission-IEA chloroplastoutermembrane-IEA membrane-IEA lyaseactivity-IEA integralcomponentofmembrane-IEA plastidfission-IEA responsetoreactiveoxygenspecies-IEA	0.632741	0.277321	0.954627	0.542765	0	0.163161	0.119651		0.246224	0.266272	0.418752	0.367578	0.0543869	0.184916	0.0978965		0.465696	0.142147	0.511373	0.0911155	0	0.0565205	0.0713278		0.12588	0.133433	0.236626	0.367578	0.0108774	0.0474134	0.0326322
Dhingra_Pear_16_GATCAG_L001_R1_001_paired_trimmed_paired_merged_contig_102139	[INTERPRO, NO-BLAST]	---NA---						4.71697e-05	0.595021	0.0192825	0.00752748		Dhingra_Pear_16_GATCAG_L001_R1_001_paired_trimmed_paired_merged_contig_102139	[INTERPRO, NO-BLAST]	TRUE	[INTERPRO, NO-BLAST]	TRUE	1		---NA---	cgcctaaattacaacgaaaaactcatctactttttcacgataagacttagctacataaatacattattggtttgagatattgacacctcgacaggtcaaatttccctatactactctaattacaagaaatgatcatctactcgacgggtcaaataaatcgacggtcaaattcctcataatttaccaaattcaagaatctaagtcattgaaatttaatctaatcattacaaataagacctattttaaaagttataataactttagcaattgatgaaatttcaacagccagattcccaaacttggtggttgaggaaagg	317			0	0	0	0	0	0	0		0.280214	0.480081	0.508332	2.75142	0.251655	0.304635	1.08609		0	0	0	0	0	0	0		0.140907	0.270253	0.01208	0.178866	0.035043	0.126349	0.230935
Dhingra_Pear_16_GATCAG_L001_R1_001_paired_trimmed_paired_merged_contig_10214	[INTERPRO, BLASTED, MAPPED, ANNOTATED]	homeobox LUMINIDEPENDENS						0.000802282	0.525563	2.09045e-10		0.00782708	Dhingra_Pear_16_GATCAG_L001_R1_001_paired_trimmed_paired_merged_contig_10214	[INTERPRO, BLASTED, MAPPED, ANNOTATED]	TRUE	[INTERPRO, BLASTED, MAPPED, ANNOTATED]	TRUE	1	F:DNA binding; C:nucleus; P:transcription, DNA-templated; P:vegetative to reproductive phase transition of meristem	homeobox LUMINIDEPENDENS	ctggaggcatcttccatgggatctggattctcctgcacttgtctaatatgggctccttcaaatccatagaccgctttggggcaagagtagtttcgggcctactaggagtttcccactctttcaaaggatatgtcgcaggtatcttgggttcctcaatgttataccgaattggaactttgggtaccacaggcaaaatgcttgcctgagaagttataagttttttcacaccttcagtcttcaattctttattttcatgggataaaccagatttcccatacttgctctgcataaattgtgctcgcatttttgctttttggatatcatcagcagacattggacgagcttgactcacaggtattgtccttgtggcctgaacacttctcccagcagatttttggccaggttgttccaccaactgaacttttctgcgctctcgaaattgagatgaagatacaccgaggatgttcttcttatttgactcatctgatgatgctgtcaataacttcaagggttctgaagcatttactttactgaaattctctgcactttcaaatggtattccaagtaagtcttcagaaatatccatatttgacttccacgattcatc	607	GO:0003677-IEA GO:0006351-IEA GO:0010228-IEA GO:0005634-IEA	DNAbinding-IEA transcription,DNA-templated-IEA vegetativetoreproductivephasetransitionofmeristem-IEA nucleus-IEA	4.1499	3.5195	6.33157	4.57326	0.172927	1.30733	1.10673		9.01663	8.44697	6.61839	4.87438	1.79844	1.74311	1.53559		0.867788	0.797987	0.828204	0.850295	0.0681254	0.330937	0.226158		1.43951	1.49572	0.267979	0.665274	0.0866708	0.169009	0.199399
Dhingra_Pear_16_GATCAG_L001_R1_001_paired_trimmed_paired_merged_contig_102140	[INTERPRO, NO-BLAST]	---NA---											Dhingra_Pear_16_GATCAG_L001_R1_001_paired_trimmed_paired_merged_contig_102140	[INTERPRO, NO-BLAST]	TRUE	[INTERPRO, NO-BLAST]	TRUE	1		---NA---	aaacccggagtcaaatgcccagaaatttcttattagtaaagttacacacctttgagagagagtgtgggcgctaaactcttattgtaaaccccaaatcgtaaactataacttaccaactagtactatggtctagtagtattcctccccctttaaggtctcgagttcaactcacaaggatggcgaggacgtattacactgtgatgagtttgatacagtggctggcccattgtgtagcctagcccaatccccctcgtttagagtagaatatccccctacccttaagagtagaatatcgttgtatcaaaaactataattaagttaacctatgttaaaatccgaaataattgccagcccacttcctacttaagcttttgagaatagaagaaaaaacaagatttacattcggtatcagagcagaatttcacctctctgtaataagattcccactataaagtataaactgaatttgacatgtttgaccacctagatatggagaggaacccacatgtgaggcaagtattagtatat	528			0	0.114575	0	0	0	0.00795203	0.00795203		0.168235	0	0	0.0883093	0.0477122	0.00795203	0.00795203		0	0.114575	0	0	0	0.00795203	0.00795203		0.0845976	0	0	0.0883093	0.0238561	0.00795203	0.00795203
Dhingra_Pear_16_GATCAG_L001_R1_001_paired_trimmed_paired_merged_contig_102141	[INTERPRO, NO-BLAST]	---NA---											Dhingra_Pear_16_GATCAG_L001_R1_001_paired_trimmed_paired_merged_contig_102141	[INTERPRO, NO-BLAST]	TRUE	[INTERPRO, NO-BLAST]	TRUE	1		---NA---	acgggagaaacaagcaactcactaacaatcgggagacgaagctatatgagcaagatccatgttcaagaaactgagaattataataatacatgtggctttcaatttttgttgtctattattggaaagcgagtacacgggatgagtttgacgataaggatatttatatttatcaccgtgtcacataacattgtgcagaatctgcagatcagtcaagcctctcgttctcagattcagactcttttttc	245			0	0	0	0	0	0	0		0.192481	0.201668	0	0	0.171374	0.0171374	0.102825		0	0	0	0	0	0	0		0.192481	0.201668	0	0	0.0856871	0.0171374	0
Dhingra_Pear_16_GATCAG_L001_R1_001_paired_trimmed_paired_merged_contig_102142	[INTERPRO, NO-BLAST]	---NA---											Dhingra_Pear_16_GATCAG_L001_R1_001_paired_trimmed_paired_merged_contig_102142	[INTERPRO, NO-BLAST]	TRUE	[INTERPRO, NO-BLAST]	TRUE	1		---NA---	aagaagtcaaaactacatgacaaatagaaacaatatcatgattgctttggttaaatatagccagggacatgtcaagacaaacttctgaaattatagcatgtgaatgtaaaaccactccatgaaattgcaagaatacaggataaatacggtagttgatcagaaaaaagggcaaaatgtataccgggaatttcttagggatcgtctagtactttacatcaaaaccaccgttgtttctttttaacttttctttttacatttttaatatccagtgttacttgcatgtttatacgtactgttcttcgtaatcaagttaatgaaattgcgcaaatataggcgtgtaaagttcaaccaatgctgccccaactgagaggaatgcatatactgaataattacagatacaaaggcaatgattaagaggacataaagtaagaaatataatcagagccactttaaatatggtaaatgcatgcgaaagttatcacaatgactgtttggacagcaatgaacagtaaaggaaacacgagcgg	527			0.718239	0.4914	0.610608	1.00694	0	0.223079	0.127474		1.06753	0.701385	0.710587	0.172615	0.119507	0.119507	0.119507		0.383049	0.126559	0.199048	0.214731	0	0.0522439	0.0680711		0.137787	0.21006	0.0911634	0.0865126	0.063237	0.0239013	0.0365099
Dhingra_Pear_16_GATCAG_L001_R1_001_paired_trimmed_paired_merged_contig_102143	[INTERPRO, NO-BLAST]	---NA---											Dhingra_Pear_16_GATCAG_L001_R1_001_paired_trimmed_paired_merged_contig_102143	[INTERPRO, NO-BLAST]	TRUE	[INTERPRO, NO-BLAST]	TRUE	1		---NA---	tccagaatttatcaaacaatcaggtttgacaagattcggttattttctttttggttttgtctttctttatgtttctttcatctcttagaaatttgttgctcgcaaaggtactttaaatatttttccttgtaaactaactacatgcaccgcatattgcatgaggtgatgtggcacataacgtggtatttgcttaattattttagataaataaggttcaaagtgagtccatttatatgaaaatgaat	245			0	0	0	0	0	0.0171374	0		0.435692	0.637361	0	0.193041	0.0171374	0.0514123	0.0514123		0	0	0	0	0	0.0171374	0		0.435692	0.377667	0	0.193041	0.0171374	0.0296829	0.0296829
Dhingra_Pear_16_GATCAG_L001_R1_001_paired_trimmed_paired_merged_contig_102144	[INTERPRO, NO-BLAST]	---NA---											Dhingra_Pear_16_GATCAG_L001_R1_001_paired_trimmed_paired_merged_contig_102144	[INTERPRO, NO-BLAST]	TRUE	[INTERPRO, NO-BLAST]	TRUE	1		---NA---	gggggagggggaagctacaaatccttgttaatcccaacttttagatggaagaaacataaaaaaccattgatgccggaagaaagtttccgcccctctagagttttaattcttattcattgacattaagatttgtagggtccatatggaacctagaagcaaaattacactataagtggccagttatcatactaccataatagtttgatcatgttttgaaattttgatatattccctactttcctaatacatcctatatatgatgatgctactttattcacatgatatcctttcctaacattatatatatatatata	314			0.169828	0	0	0	0.0133716	0.0534862	0.0802294		0.169976	0.327328	0	0	0.0267431	0.0133716	0.0534862		0.169828	0	0	0	0.0133716	0.0353778	0.0231602		0.169976	0.164029	0	0	0.0267431	0.0133716	0.0267431
Dhingra_Pear_16_GATCAG_L001_R1_001_paired_trimmed_paired_merged_contig_102145	[INTERPRO, NO-BLAST]	---NA---											Dhingra_Pear_16_GATCAG_L001_R1_001_paired_trimmed_paired_merged_contig_102145	[INTERPRO, NO-BLAST]	TRUE	[INTERPRO, NO-BLAST]	TRUE	1		---NA---	gccacttgtccttttggacaaaggtgctggatctcgctttactttttctaggtttcctgtccaaaataaaaattgactgattaggagtgataatgttaaatatatttttctcttatataaagtcaatctcttgtataccttaaaagattttgaacctccccaaagaaacctccgaatcacaaaatactttctgaaactgtactcattttggtttctgtggctgataacaatgcagattggtattatgattaggtattttctagcatgttgatgtttggccaataaaatctctaataggtcaactaaccagctggaccaaactttatatgtatgccactggaaggaaatggagcttcaggattagtcttaccaaaagcttttatcagaattgccaaaaggaaaaatcctgtgctgggttttttggttaggtcattatatttgtgtcatgaagttcaagctccgaatatttggaggaacacaggatgagttgggtcgttagtggaatgagttggttttttggcttccctttgggcttcagtatcttcagagtttactgtccagctatattttattatggttggagtggctgatgtattttggtattcattttttctgtgtaatactgaggtacaactctgttttgtttagcctagctagacgactggaagatttccccagtattaggttgctcttttttatctttgaaagtgagtgtttcttactaaaataacagaaaataagaatgttaaccgttttctttttctttttgttgatatcttccgcctagctcagatgcactgatttacgcccttgtcaactgttgacttatttcacttctgtaggtacatcgaggccag	857			0.343005	0.426728	0.365564	0.228386	0	0.0440934	0.0146978		0.221803	0.239863	0.250096	0.0551867	0.00979853	0.0391941	0.0244963		0.0969688	0.213471	0.0172299	0.114829	0	0.00848578	0.00848578		0.113395	0.120198	0.161945	0.0551867	0.00979853	0.00979853	0.0129622
Dhingra_Pear_16_GATCAG_L001_R1_001_paired_trimmed_paired_merged_contig_102146	[INTERPRO, NO-BLAST]	---NA---											Dhingra_Pear_16_GATCAG_L001_R1_001_paired_trimmed_paired_merged_contig_102146	[INTERPRO, NO-BLAST]	TRUE	[INTERPRO, NO-BLAST]	TRUE	1		---NA---	ttcaatttttgtatctggaaactttagcaagcgaacaagttttgtgaaccagtatattaagtctgttaggacatggtcattagctactgcttaaagctgctgtagaaatatggcataatgaactattacattgtgttttcttttagaagattcatctttgtttagcatctcttagatggtccttttggtgacaggattgatttcaagataaga	213			0.23272	0	0.224331	0	0.0394241	0.0985603	0.0197121		0.195634	0	0.245056	0	0.157697	0.0985603	0		0.23272	0	0.224331	0	0.0197121	0.0197121	0.0197121		0.195634	0	0.245056	0	0.0521532	0.0394241	0
Dhingra_Pear_16_GATCAG_L001_R1_001_paired_trimmed_paired_merged_contig_102147	[INTERPRO, NO-BLAST]	---NA---											Dhingra_Pear_16_GATCAG_L001_R1_001_paired_trimmed_paired_merged_contig_102147	[INTERPRO, NO-BLAST]	TRUE	[INTERPRO, NO-BLAST]	TRUE	1		---NA---	aaaatgagaatgaaaaagtaaggcataggtatattgactactggcaattaaggtattaattacatacataaagaaacaaaaataacaaagtaacgtttcaaatgttttaggcaagactatgaaaagtactttgagatggacattgcaatccatctatagccaaatcaccaagttcgtttataattcttgttaaacatgtcttccatgcaacaaacttcttgtacaaaaaaagatggtataactgcgtttaaaaagataaccacgaggtttacgtctcaaaagacgacagtccatttagcatttgaaaacataaataaggactatatattgtatgggtgaaatttagggccgacaaaactaaatgaagaacaaagacatgtaggtactagaaacaatttggttccattcaaactacaggttccaacaatgaagcgcagtcacttcgccagatgcgtcactcagtgataccagccttttcatgattcagtggaaaagcaagctagtggaattaactattaagggagttcacctggtggaggaaaccttcaagagt	553			0.0831118	0.252531	0.982316	0.425373	0	0.113888	0.0835179		0.267067	0.0965141	0.38758	0.168634	0.0151851	0.0227776	0.0683328		0.0831118	0.252531	0.45843	0.217022	0	0.0347934	0.0151851		0.14813	0.0965141	0.25097	0.168634	0.0151851	0.0227776	0.0131507
Dhingra_Pear_16_GATCAG_L001_R1_001_paired_trimmed_paired_merged_contig_102148	[INTERPRO, NO-BLAST]	---NA---											Dhingra_Pear_16_GATCAG_L001_R1_001_paired_trimmed_paired_merged_contig_102148	[INTERPRO, NO-BLAST]	TRUE	[INTERPRO, NO-BLAST]	TRUE	1		---NA---	gttgatcttcgaatttcttatttcctaatgtaagccaattaaattttaaattaaaatggagaattgtagttatagttgagaaacaagcaattagagaagaaacgacaaattgcatctgctagttaagtttaaaggtgtgctgctgaatgaattgaatatcaaatcaaaaattgaaaataatcgaataaagaaggaaaaatgctggatgcgatgggggaaaggcaagcagtgcaata	236			0	0	0.238494	0	0	0	0.106746		0.226154	0.452289	0.444452	0	0.017791	0.035582	0.035582		0	0	0.238494	0	0	0	0.0533729		0.226154	0.226145	0.222234	0	0.017791	0.017791	0.017791
Dhingra_Pear_16_GATCAG_L001_R1_001_paired_trimmed_paired_merged_contig_102149	[INTERPRO, NO-BLAST]	---NA---											Dhingra_Pear_16_GATCAG_L001_R1_001_paired_trimmed_paired_merged_contig_102149	[INTERPRO, NO-BLAST]	TRUE	[INTERPRO, NO-BLAST]	TRUE	1		---NA---	aagaaaaccaagtaaggtttgctcccactgaaaggggaaaagaaaaagggaaatctgtgaatggataaaaacaaaatgatactgctctgtaacccctccaaaccagggtctctacttatgggttttgagacagaaaatgatactcaaattttcaatatgtggttttgctttaacgttagaaggccacaagtttaaatcagtacaatcaaaaattagataagcatattactactaaactttcctacacttactattatcttaacaatggctgacattgcttattcttcttcgctagaaatgacgagctacagttttacatatatcttaacttttagaacactgttacaatgtttaaagggaaatgaaactgaaggtaagccaagaaagatataataccatatataggtcagtggttaattttttattctagatttagaacagtgcttcgtttctacgtgtaactattatgaacaactatatacaaggtaaacaaatcaagcagcgtccattaactggaaagagatttttgttatatattatatattcaaatgtaaatagacgcattaaaaaaattttgttcctacaagagaagatttttcacctctccaaattttgaatcagca	623			0.238696	0.315889	0.585519	0.736739	0	0.0876127	0.107831		0.512247	0.256989	0.167566	0.150758	0.0606549	0.0404366	0.0202183		0.238696	0.0613008	0.16991	0.31536	0	0.0471761	0.0441935		0.332428	0.256989	0.167566	0.0753848	0.0202183	0	0.011673
Dhingra_Pear_16_GATCAG_L001_R1_001_paired_trimmed_paired_merged_contig_10215	[INTERPRO, BLASTED, MAPPED, ANNOTATED]	ADP-ribosylation factor GTPase-activating AGD3-like						0.000374812	0.503712	2.53571e-06		0.00756457	Dhingra_Pear_16_GATCAG_L001_R1_001_paired_trimmed_paired_merged_contig_10215	[INTERPRO, BLASTED, MAPPED, ANNOTATED]	TRUE	[INTERPRO, BLASTED, MAPPED, ANNOTATED]	TRUE	1	P:mitotic cell cycle; F:GTPase activator activity; C:cytosol; C:plasma membrane; P:endocytosis; P:cell adhesion; P:response to auxin; P:determination of bilateral symmetry; P:polarity specification of adaxial/abaxial axis; P:leaf morphogenesis; P:meristem initiation; P:xylem and phloem pattern formation; P:xylem development; P:trichome morphogenesis; P:cell growth; C:trans-Golgi network transport vesicle; P:regulation of chromosome organization; F:phosphatidylinositol binding; P:positive regulation of GTPase activity; P:actin nucleation; P:regulation of cell differentiation; P:flower morphogenesis; P:floral organ formation; P:negative regulation of biological process; P:developmental growth; P:root hair cell differentiation; P:cell wall organization	ADP-ribosylation factor GTPase-activating AGD3-like	atttagcatgtgctctatctgtgaaagcaaaacttccttgtacgtcgcgatttctcttaatgcaattgtgaatctggacataacctggcttcctaaagctgaaaaaataggatcattgtggcctcccccaaaactttcaagggcagttataaaagcgatttcaccatcatacgcttctccaagcccttctgtatactttcggcatcctttgtaaaacttataacatcttcccctcagtgactctgcactttcctccaagccttgtatctgttggcggaacataggcgaatcatctagctttgcgaaatgcatgtttggaaggatacagagatcgccttcgtcttgaatttctgcagag	358	GO:0010638-IEA GO:0005829-IEA GO:0071555-IEA GO:0010014-IEA GO:0016049-IEA GO:0030140-IEA GO:0010051-IEA GO:0010090-IEA GO:0009887-IEA GO:0048439-IEA GO:0003002-IEA GO:0048519-IEA GO:0009944-IEA GO:0035091-IEA GO:0005886-IEA GO:0043547-IEA GO:0009965-IEA GO:0009888-IEA GO:0000278-IEA GO:0006897-IEA GO:0045010-IEA GO:0005737-IEA GO:0048765-IEA GO:0048589-IEA GO:0045595-IEA GO:0010087-IEA GO:0010089-IEA GO:0005096-IEA GO:0007155-IEA GO:0033044-IEA GO:0033043-IEA GO:0009733-IEA GO:0048449-IEA GO:0009855-IEA	positiveregulationoforganelleorganization-IEA cytosol-IEA cellwallorganization-IEA meristeminitiation-IEA cellgrowth-IEA trans-Golginetworktransportvesicle-IEA xylemandphloempatternformation-IEA trichomemorphogenesis-IEA animalorganmorphogenesis-IEA flowermorphogenesis-IEA regionalization-IEA negativeregulationofbiologicalprocess-IEA polarityspecificationofadaxial/abaxialaxis-IEA phosphatidylinositolbinding-IEA plasmamembrane-IEA positiveregulationofGTPaseactivity-IEA leafmorphogenesis-IEA tissuedevelopment-IEA mitoticcellcycle-IEA endocytosis-IEA actinnucleation-IEA cytoplasm-IEA roothaircelldifferentiation-IEA developmentalgrowth-IEA regulationofcelldifferentiation-IEA phloemorxylemhistogenesis-IEA xylemdevelopment-IEA GTPaseactivatoractivity-IEA celladhesion-IEA regulationofchromosomeorganization-IEA regulationoforganelleorganization-IEA responsetoauxin-IEA floralorganformation-IEA determinationofbilateralsymmetry-IEA	0.405306	0	1.00126	0.367029	0.0117281	0.0703688	0.0234563		4.8236	3.54472	3.44657	1.02279	1.98205	1.03208	0.246291		0.240034	0	0.643784	0.367029	0.0117281	0.053745	0.0234563		1.23378	1.31998	0.522286	0.123494	0.188746	0.45438	0.0203137
Dhingra_Pear_16_GATCAG_L001_R1_001_paired_trimmed_paired_merged_contig_102150	[INTERPRO, NO-BLAST]	---NA---											Dhingra_Pear_16_GATCAG_L001_R1_001_paired_trimmed_paired_merged_contig_102150	[INTERPRO, NO-BLAST]	TRUE	[INTERPRO, NO-BLAST]	TRUE	1		---NA---	ataattttataatttctcccttcaaaatacctttagtttaataagctatccattccaattttatcatgcgtaccaaacaagccctaaaggtttggctgcctcctttgaaaagaactattagtagtcaatttccccttcgttttgcttactaacaattcattggagagaaaaatagaagcagatacaattagttcattagaaagaaagaaaaaaagtacatacgagctcatatttttgttaccaaatagtaaaacacaagctgatcatgcaaaatagcgactgttcaatcagaaaatgaaacaaccaaaaacgagtataggcatcttagaaagacaagtatgaattcattgtaatgcttatgttttgaatttacaagttaggtctacttgatgcatcagacaattcgtggtgaagcgaaaggccagcaccagatgtatgattagatatttactagtttgaactctcggcacacgtacctgtacaaagtataggccagaa	498			1.38746	0.828441	0.314546	0.564613	0.00843106	0.151759	0.0674485		0.476391	0.214347	0	0.182667	0.0505864	0.0505864	0.00843106		0.060089	0.27917	0.0148253	0.151687	0.00843106	0.0292061	0.00843106		0.104413	0.214347	0	0.0915505	0.0292061	0.014603	0.00843106
Dhingra_Pear_16_GATCAG_L001_R1_001_paired_trimmed_paired_merged_contig_102151	[INTERPRO, NO-BLAST]	---NA---											Dhingra_Pear_16_GATCAG_L001_R1_001_paired_trimmed_paired_merged_contig_102151	[INTERPRO, NO-BLAST]	TRUE	[INTERPRO, NO-BLAST]	TRUE	1		---NA---	gttgtgacctattctatatgagagaaagagtgggtgatgtgcggcatagacagaaagagagatggagaatagacttgagaaattcttggtggtatcccatataccttgtgcctttatttatagtaacaaatgacgattttttaccttttaagcaatacaaaactgatcttctagtatccaaaatacaatctactaatgattacacaattgctagaattagattcacaacaagaaagtagttttcagtttttatttgaaagtaataaccaaacaagattttaatttttaaatttttgaaaattaaaaaaattaggatgaattgc	323			0	0.138937	0	0	0	0.025998	0		0	0	0	0	0.0389969	0	0.0389969		0	0.138937	0	0	0	0.025998	0		0	0	0	0	0.0389969	0	0.0225149
Dhingra_Pear_16_GATCAG_L001_R1_001_paired_trimmed_paired_merged_contig_102152	[INTERPRO, NO-BLAST]	---NA---											Dhingra_Pear_16_GATCAG_L001_R1_001_paired_trimmed_paired_merged_contig_102152	[INTERPRO, NO-BLAST]	TRUE	[INTERPRO, NO-BLAST]	TRUE	1		---NA---	gaagttactgatatccaagctctgcaagaatcacaagtcctccgttagatcgaaacaatttcatcctattgaaactgcatagttcccatttttcctgctacattccttgaattgaagaaccccagacacccttttcggtttttccaaattacaaactaactattgcaaaacgaaacacattatacatcatcacaataacaacttggaaaaattttgtgtaataaatattatgggcatcttgaacaaaatattacactagttcaaaaattggcttaccttaactacaacttctggtttgtaa	301			0.458082	0	0	0	0	0	0		0	0	0	0	0.0418472	0.0139491	0		0.458082	0	0	0	0	0	0		0	0	0	0	0.0241605	0.0139491	0
Dhingra_Pear_16_GATCAG_L001_R1_001_paired_trimmed_paired_merged_contig_102153	[INTERPRO, NO-BLAST]	---NA---											Dhingra_Pear_16_GATCAG_L001_R1_001_paired_trimmed_paired_merged_contig_102153	[INTERPRO, NO-BLAST]	TRUE	[INTERPRO, NO-BLAST]	TRUE	1		---NA---	aaaatagtatcatcttatgagcacctaatggtcccagtccctaggaatattgatggaaagtccattcccaaagacaaaatccaaatgcttaggaggaattgaaattccaagtgccataaaatgctactcctcttctcaatatagttaaagttgtatcaattccaaaaccatcaaccttcaaacttaaatgctgcttcagattcagaaacccttatcgtcacgaaaccatgaaaatccatggccattaaagct	252			0	0.184722	0	0	0	0.0166614	0.0166614		0	0	0	0.185029	0.0166614	0	0.0666456		0	0.184722	0	0	0	0.0166614	0.0166614		0	0	0	0.185029	0.0166614	0	0.0333228
Dhingra_Pear_16_GATCAG_L001_R1_001_paired_trimmed_paired_merged_contig_102154	[INTERPRO, NO-BLAST]	---NA---											Dhingra_Pear_16_GATCAG_L001_R1_001_paired_trimmed_paired_merged_contig_102154	[INTERPRO, NO-BLAST]	TRUE	[INTERPRO, NO-BLAST]	TRUE	1		---NA---	aggttgttagtggagccaagcacgctacaacaactccaccaatttcattttcatcggaaaatatattgcgggtgtgtgcggagaggctagttgcattatttggtgctattttcggtggcacacaagtaggcttctgtgggtttgtactgttggttcgaaattaggttgatctaagttcattgatgagctttaatggccatggattttcat	210			0	0	0	0	0.0199937	0.0399873	0.0799747		0	0	0.501846	0	0	0.0399873	0.0199937		0	0	0	0	0.0199937	0.0199937	0.0199937		0	0	0.501846	0	0	0.0399873	0.0199937
Dhingra_Pear_16_GATCAG_L001_R1_001_paired_trimmed_paired_merged_contig_102155	[INTERPRO, NO-BLAST]	---NA---											Dhingra_Pear_16_GATCAG_L001_R1_001_paired_trimmed_paired_merged_contig_102155	[INTERPRO, NO-BLAST]	TRUE	[INTERPRO, NO-BLAST]	TRUE	1		---NA---	aggttgttagtggagccaagcacactacaacaactccaccaatttcattttcatcggaaaatatattgcgggtgtgtgcggagaggttagttgcattatttggtgctattttcggtggcacacaagaaggcttccgtgggtttgtactgttggttcgaaattaggttgatctaagttcattgataagctttaatggccatggattttcat	210			0	0	0	0.247226	0.0199937	0.059981	0.059981		0	0	0	0	0.0199937	0.0399873	0.0799747		0	0	0	0.247226	0.0199937	0.03463	4.90654e-18		0	0	0	0	0.0199937	0.0199937	0.0799747
Dhingra_Pear_16_GATCAG_L001_R1_001_paired_trimmed_paired_merged_contig_102156	[INTERPRO, NO-BLAST]	---NA---											Dhingra_Pear_16_GATCAG_L001_R1_001_paired_trimmed_paired_merged_contig_102156	[INTERPRO, NO-BLAST]	TRUE	[INTERPRO, NO-BLAST]	TRUE	1		---NA---	aacaaacagtaggatcatgtccaaaggtcttacaacattttcgttaactcatacgcaaaatgtttcctaaaactaaaaatttcatttttttacaactgtgagttataacccacgttttccaatgaattttgaggattttcacaagaatcaatataacccaaaatttgagtcattctagtcgcattagttttgcacaaagtcctccaaatacttcatgtcttttcgtaaagtctctttccaagtcttcctaagtcttcttctatcccttttgccttgagcttctatctcatcagctttgatacttgagcatttataggcccttggttcacatatccacaccaccttaacccattttctctcatctatattcaattct	376			0.131833	0	0	0	0.0111667	0.134	0.0893334		0.756384	0.415302	0	0.116152	0.0335	0	0.0446667		0.131833	0	0	0	0.0111667	0.0193413	0.0558334		0.0539413	0.246086	0	0.116152	0.0335	0	0.0295442
Dhingra_Pear_16_GATCAG_L001_R1_001_paired_trimmed_paired_merged_contig_102157	[INTERPRO, BLASTED]	FK506-binding 5-like											Dhingra_Pear_16_GATCAG_L001_R1_001_paired_trimmed_paired_merged_contig_102157	[INTERPRO, BLASTED]	TRUE	[INTERPRO, BLASTED]	TRUE	1		FK506-binding 5-like	gcaccaagaagttgagccctcaaatatataggagaatcctgagccaatataacagtccttatcatttcaaactcagtgggtaatccagatagcacagctataagaaaatcattctcagtgatcctttctccagcagaaactagttgatccttaatggctttaacccttaaaagaaacctatccacagattccccacctttttggatagtgtggaactcacttttcagttgattgattctaaccatagagacagacgcaaatctttcttgcaaacaagtccatgcctcacacgctgtcttactaccaataatgtgttccataacatcatcagattgtgtagcaatgagaagactgagcaaggctagatccttcttcacccaatctttatatgccacagtaacttcagtagtaactcctgactctgtatcaataacaaatctcg	442			0.224295	0	0.127341	0.10395	0	0.0189985	0.0569955		0.0942762	0	0.237309	0	0.0284978	0	0.00949925		0.224295	0	0.127341	0.10395	0	0.00949925	4.90654e-18		0.0942762	0	0.118659	0	0.0164532	0	0.00949925
Dhingra_Pear_16_GATCAG_L001_R1_001_paired_trimmed_paired_merged_contig_102158	[INTERPRO, BLASTED]	FK506-binding 5-like											Dhingra_Pear_16_GATCAG_L001_R1_001_paired_trimmed_paired_merged_contig_102158	[INTERPRO, BLASTED]	TRUE	[INTERPRO, BLASTED]	TRUE	1		FK506-binding 5-like	gcctgtgcagtcattgcagtcaaggaaggaggtggtggagtaccttgataagcaaaattatttcgatgataacactccagtgcaacatgtcctcttttcccacaaatttggcaagcaaggaaccctgaatttccagtggcagctctgtgatagcaattagctgctgtatgtcccctcctagaacatatttgacattcaggtgaaacaccagatctgtaagatgtattgccatttcaggtattactcttttgaaaaccattaccggagaaactgcttccattttgtgattgaacatttttaccattgctagaaaagttgccattaaaactgccattgttacttctgtgaccagattgatttccattgacagagaaatttcttgaaccattgttacttctatgatcaaaattaccattgttataattgccactatatctcctatttccccctgaaaaattgctcttctgcacaaacttgtcaccattccccacaaaaccagaaccaccatgaaacgcattagagtgttctccatcatattccccctgaaacctatgagaattggaactttccccaacttcaaaactgttatgattactctgaaaagcattggaaccagaaccgtttccatgaacatacattgctgccatgaatgtactcaaagacttcattcttgattcaatattagcctctgcaccaagaagttgagccctcaaatctttatatgatataggagaatcccgagccaatatcacagtctttatcatttcaaactcaggaggtaacccagatagcacaactataagaaaatcattctcaattattctttctccagcagacactagttgatctttaattgctttaacccataaaagaaacctatccacagattccccaccattttggatagtgtgaaactcactcttcagttgattgattctaaccatggagacagacgcaaacccttcttgtcagcaagtccaagcctcacacgcagtcttactaccaataatgtgttccataacatcatcagatagcgcagcaatgagaagactaagtaaggctagatccttcttcacccaatct	1083			0.775449	0.422383	0.529005	0.0479385	0.0116307	0.0891684	0.0503995		0	0	0	0.0436704	0.00775378	0	0		0.0252867	0.086961	0.194672	0.0479385	0.00671497	0.0193844	0.0139783		0	0	0	0.0436704	0.00775378	0	0
Dhingra_Pear_16_GATCAG_L001_R1_001_paired_trimmed_paired_merged_contig_102159	[INTERPRO, BLASTED, MAPPED]	replication A 70 kDa DNA-binding subunit C-like isoform X1 [Pyrus x bretschneideri]											Dhingra_Pear_16_GATCAG_L001_R1_001_paired_trimmed_paired_merged_contig_102159	[INTERPRO, BLASTED, MAPPED]	TRUE	[INTERPRO, BLASTED, MAPPED]	TRUE	1	P:telomere maintenance; F:DNA helicase activity; P:DNA repair; P:DNA duplex unwinding	replication A 70 kDa DNA-binding subunit C-like isoform X1 [Pyrus x bretschneideri]	ccaataataagagcgttgatctcatttgtttcatcttcaatgaccaaaaacactttgtaccttcctgcaaatagcttgaccctcaagcttgtaaaaactgcaactattggttggggcaatgcttccagtgagacaagagaaaaactgtgtacaatgtctaaccatagcataagcctagcttcttcttttcatattatagcactctaaactcta	213	GO:0006281-IEA GO:0032508-IEA GO:0003678-IEA GO:0000723-IEA	DNArepair-IEA DNAduplexunwinding-IEA DNAhelicaseactivity-IEA telomeremaintenance-IEA	0	0	0	0	0	0	0		0	0	0	0	0.0788483	0.0591362	0.0197121		0	0	0	0	0	0	0		0	0	0	0	0.0197121	0.0591362	0.0197121
Dhingra_Pear_16_GATCAG_L001_R1_001_paired_trimmed_paired_merged_contig_10216	[INTERPRO, BLASTED, MAPPED, ANNOTATED]	ADP-ribosylation factor GTPase-activating AGD10 [Medicago truncatula]						0.00389831	0.483788		0.028753	0.0150141	Dhingra_Pear_16_GATCAG_L001_R1_001_paired_trimmed_paired_merged_contig_10216	[INTERPRO, BLASTED, MAPPED, ANNOTATED]	TRUE	[INTERPRO, BLASTED, MAPPED, ANNOTATED]	TRUE	1	P:mitotic cell cycle; F:GTPase activator activity; C:cytosol; C:plasma membrane; P:endocytosis; P:cell adhesion; P:response to auxin; P:determination of bilateral symmetry; P:polarity specification of adaxial/abaxial axis; P:leaf morphogenesis; P:meristem initiation; P:xylem and phloem pattern formation; P:xylem development; P:trichome morphogenesis; P:cell growth; C:trans-Golgi network transport vesicle; P:regulation of chromosome organization; F:phosphatidylinositol binding; P:positive regulation of GTPase activity; P:actin nucleation; P:regulation of cell differentiation; P:flower morphogenesis; P:floral organ formation; P:negative regulation of biological process; P:developmental growth; P:root hair cell differentiation; P:cell wall organization	ADP-ribosylation factor GTPase-activating AGD10 [Medicago truncatula]	atttagcatgtgctctatctgtgaacgcaaaacttccttgcacgtcgcgatttctcttaatgcaattgtgaatctggacataacctggcttcctaaagctgaaaaaataggatcattgtggcctcccccaaaactttcgagggcagttataaaagcgatttcaccatcatacgcttctccaagcccttctgtatactttcggcatcctttgtaaaacttataacatcttcccctcagtgactctgcattttcctccaagccttgtatctgttggcggaacataggcgaatcatcgagctttgagaaatgcatgtttggaaggatacagagatggccttcgtcttgaatttct	352	GO:0010638-IEA GO:0005829-IEA GO:0071555-IEA GO:0010014-IEA GO:0016049-IEA GO:0030140-IEA GO:0010051-IEA GO:0010090-IEA GO:0009887-IEA GO:0048439-IEA GO:0003002-IEA GO:0048519-IEA GO:0009944-IEA GO:0035091-IEA GO:0005886-IEA GO:0043547-IEA GO:0009965-IEA GO:0009888-IEA GO:0000278-IEA GO:0006897-IEA GO:0045010-IEA GO:0005737-IEA GO:0048765-IEA GO:0048589-IEA GO:0045595-IEA GO:0010087-IEA GO:0010089-IEA GO:0005096-IEA GO:0007155-IEA GO:0033044-IEA GO:0033043-IEA GO:0009733-IEA GO:0048449-IEA GO:0009855-IEA	positiveregulationoforganelleorganization-IEA cytosol-IEA cellwallorganization-IEA meristeminitiation-IEA cellgrowth-IEA trans-Golginetworktransportvesicle-IEA xylemandphloempatternformation-IEA trichomemorphogenesis-IEA animalorganmorphogenesis-IEA flowermorphogenesis-IEA regionalization-IEA negativeregulationofbiologicalprocess-IEA polarityspecificationofadaxial/abaxialaxis-IEA phosphatidylinositolbinding-IEA plasmamembrane-IEA positiveregulationofGTPaseactivity-IEA leafmorphogenesis-IEA tissuedevelopment-IEA mitoticcellcycle-IEA endocytosis-IEA actinnucleation-IEA cytoplasm-IEA roothaircelldifferentiation-IEA developmentalgrowth-IEA regulationofcelldifferentiation-IEA phloemorxylemhistogenesis-IEA xylemdevelopment-IEA GTPaseactivatoractivity-IEA celladhesion-IEA regulationofchromosomeorganization-IEA regulationoforganelleorganization-IEA responsetoauxin-IEA floralorganformation-IEA determinationofbilateralsymmetry-IEA	1.10649	0.304107	2.03356	1.58063	0	0.238561	0.011928		1.81637	2.54376	4.29	0.525257	0.870747	1.83692	0.310129		0.358271	0.155877	0.896365	0.332474	0	0.172029	0.011928		0.59078	0.691973	0.505854	0.140642	0.262417	0.490792	0.0315586
Dhingra_Pear_16_GATCAG_L001_R1_001_paired_trimmed_paired_merged_contig_102160	[INTERPRO, NO-BLAST]	---NA---											Dhingra_Pear_16_GATCAG_L001_R1_001_paired_trimmed_paired_merged_contig_102160	[INTERPRO, NO-BLAST]	TRUE	[INTERPRO, NO-BLAST]	TRUE	1		---NA---	gttgcagcctttggattagatccctgcatatttaacaaccaatgttatgttgcaagttcttctcaaagatgatgtgtaagtccacattgatggtgacacgttattaagaaccaaaataaaacacagtgaaatataaaatgaaaaacacactaatggtgcaaaagaaaggaaccctgaatctcacactatggtggcaaatggggtaaaaaggccaccaaaatccaaacaagttcgacttatgaagaaaatgtgcatgttgttataaatttattcacgaggcaagtaatctagcaccttgattaggtttgatagtgccca	318			0	0	0	0	0	0.0132034	0		0.131038	0	0	0.148726	0.0396101	0.0792202	0.0528135		0	0	0	0	0	0.0132034	0		0.131038	0	0	0.148726	0.0228689	0.0396101	0.0132034
Dhingra_Pear_16_GATCAG_L001_R1_001_paired_trimmed_paired_merged_contig_102161	[INTERPRO, NO-BLAST]	---NA---											Dhingra_Pear_16_GATCAG_L001_R1_001_paired_trimmed_paired_merged_contig_102161	[INTERPRO, NO-BLAST]	TRUE	[INTERPRO, NO-BLAST]	TRUE	1		---NA---	tggcagaaaacctctccttttatctgcacacaaatgaaaccatcacttaaagggataacaaaagcattgacagatgatacaaatggtattatcaaaatactgaatagtcaatctatagtgaaatagtgcctcgaatcaccctatacatagtcgtcatcgtcattctctaataacaaagaaaccatcttttacttttcaatgaaagtatttacctctctatatcattgtagcatggaagacaaacctcttttactcgacaagtcaatacaattcgagtgcccgaaaattcccatcttattgccctaccaatccccccatgctgacttgataatggatatcccacaaaatttcaactgctaagctttaagaaccagaaattggaaccataaacaaattcatggtgaaaacaatcaaaacctacatacaccacaattggatatggcacttaatttcagtcaccaaatttatcagcccacatttacttattaagactcgcctaatctgtcaccctgtcttatagaaacgcacttaagactcctaaccccttaagactcgcctaataataatgagcagatgtaacagcaacaccaactatagcactaatactttgtagtacagatgtatgcttttttccttgatattataaatgtttagatttctttcttttctcatggcaaagtcaggattatggaacttaccttcattttgttgaagttcattctc	723			0.665847	0.231731	0.727824	0.326004	0	0.0754948	0.081302		0.131456	0.284312	0.145077	0.314286	0.081302	0.081302	0.0464583		0.225474	0.146204	0.104608	0.226977	0	0.040651	0.0453564		0.0672058	0.0628595	0.072541	0.169274	0.0464583	0.0353244	0.0307293
Dhingra_Pear_16_GATCAG_L001_R1_001_paired_trimmed_paired_merged_contig_102162	[INTERPRO, NO-BLAST]	---NA---											Dhingra_Pear_16_GATCAG_L001_R1_001_paired_trimmed_paired_merged_contig_102162	[INTERPRO, NO-BLAST]	TRUE	[INTERPRO, NO-BLAST]	TRUE	1		---NA---	tcaacaatgattaatgtgaaaattaggaacaccaggtatccttagagattcatggaagttgaaaaaaattagtaaataaagcttaagaaaatgcaattgggattatcattgatatgctcttctacaaaaaattcaccaataatatgcaattgtctattcctgcaaccgatagcagtattatgataatgagctacagattaatgatgatgaatggagcttatatgtttcgtgctttcaagcccaaaacat	249			0.184582	0	0.40305	0.263848	0	0.0505864	0.0674485		0.189389	0	0.225906	0.187258	0	0.0168621	0.0337243		0.184582	0	0.202214	0.263848	0	0.0505864	0.0337243		0.189389	0	0.225906	0.187258	0	0.0168621	0.0168621
Dhingra_Pear_16_GATCAG_L001_R1_001_paired_trimmed_paired_merged_contig_102163	[INTERPRO, NO-BLAST]	---NA---											Dhingra_Pear_16_GATCAG_L001_R1_001_paired_trimmed_paired_merged_contig_102163	[INTERPRO, NO-BLAST]	TRUE	[INTERPRO, NO-BLAST]	TRUE	1		---NA---	tatttggtttttcaggtttcagttgttcaggttgagctgaaacatctgttataataaactcagggaagtttgaaagcaatcacattttgttgtaataaactcttttttgtggtttgcttaatttgaataagcccatagtttcatgaatattgaatgctaacatttttccacgcatctgtttaagtttgatcggcacattgtatttatttttatgcttggatactttgaaaatctg	235			0.226919	0.257429	0	0	0	0	0		0.858668	0.681349	0	0.198414	0.0178667	0	0		0.226919	0.257429	0	0	0	0	0		0.61226	0.681349	0	0.198414	0.0178667	0	0
Dhingra_Pear_16_GATCAG_L001_R1_001_paired_trimmed_paired_merged_contig_102164	[INTERPRO, NO-BLAST]	---NA---											Dhingra_Pear_16_GATCAG_L001_R1_001_paired_trimmed_paired_merged_contig_102164	[INTERPRO, NO-BLAST]	TRUE	[INTERPRO, NO-BLAST]	TRUE	1		---NA---	tctcaacaaagatgcacctcaaaagggatatggcaattccgctcaatttttcccccaccgccccattggagggccaaagtacttgctcgtcatcaaaggcgccatgaaatttgcagattcaccagtgaaatatcgaccactcctctctatatatcgatccaaactcaaaactttatttctccaccagctaaaggaaagatccacacaccagatctgaaatagatcttcagccttcgcccaaagcaaaaaagaacgcttgcattggatgtcttggaagaaagatccagccataaaactggagaacagccctgaacaagccaggggatgatcaaaaccttgcaaaaacgcaaggacaaacaattctccacatggatcgaaggggcaaggccgagtttatttttccaaattgattctagaggaaaaatggggaaaaccccctgaaatcagaatagggaggtggctgtttggtgttctacggtgattggttttgatcctaaatagtttagagttttctttctcatgtctctcctaaaaactgagagttaagtggataaaactccaaactagcgggttggtcttagaagagtctacacacagacacatagtcatggaatacttacaaattcaccgcgacactgaatgtcaatctgtaaatgcttacgcagcaaaaaaacatgacaggattcggattcatcatattggagagataattatgggagttaaaaaaatattgggagacaacttctacattctaggggttgcaaacaaacttcagttacagggttttttgtgccaagcagcctaccctgaattattggtttaacttaatgtaaatgttggagcagaattttagacaatatctacaattttagatgaaagaattgcttaaatcaaccaaatttctcacatctgcgacacggaaaagcaaatccatttctgccatctataatcctagttcagatgttattgggcaatacta	979			0.619406	0.109342	0.229968	0.788418	0.00857747	0.120085	0.141528		0.284896	0.163547	0.492271	0.187493	0.0600423	0.124373	0.0171549		0.169678	0.0560456	0.229968	0.128057	0.00857747	0.0521747	0.0074283		0.0720292	0.0944265	0.277319	0.126615	0.0154632	0.0226938	0.0113469
Dhingra_Pear_16_GATCAG_L001_R1_001_paired_trimmed_paired_merged_contig_102165	[INTERPRO, NO-BLAST]	---NA---											Dhingra_Pear_16_GATCAG_L001_R1_001_paired_trimmed_paired_merged_contig_102165	[INTERPRO, NO-BLAST]	TRUE	[INTERPRO, NO-BLAST]	TRUE	1		---NA---	cccacgtaagtatggcagaacaaactgttacaaggcgcatcaattagttccaaaacaacatctcacagagattgagcatcaatgtaacaggagccaaacatgaacacagaaaaaggacgagaaaaacaacgaatgcgatcttatacaaaaccatctttcttaatctcttcaattcttacaattcttgaaattttgataggcaatcaccgagcacattacacctaaaaccacttcgttcaaattgccgtatcatggtcgaatcatattgcattgactaaggcatgactgattagttctatgacataaataaacct	314			0.157864	0	0	0	0	0.0267431	0.0401147		0	0	0.167815	0	0.0133716	0.0267431	0.0267431		0.157864	0	0	0	0	0.0133716	0		0	0	0.167815	0	0.0133716	0.0267431	0.0133716
Dhingra_Pear_16_GATCAG_L001_R1_001_paired_trimmed_paired_merged_contig_102166	[INTERPRO, NO-BLAST]	---NA---											Dhingra_Pear_16_GATCAG_L001_R1_001_paired_trimmed_paired_merged_contig_102166	[INTERPRO, NO-BLAST]	TRUE	[INTERPRO, NO-BLAST]	TRUE	1		---NA---	cctagttttacccattttttaatgtcgtgatatcctgaatcttgggatgtccaaaataaacaaataggagatttaatatatatacacaatttgtaagatatatctcagaatattaatcaatgagacctggaaagttgcaatgatgaatgaaagattttttcacattagtcttccggactttcttgatcctgctgtccacttagttttgatcacgttaagatatctctctctctcctcctctgtctctcactccctctctcttgtcaccaaatagtagccccatcgatcttcgtcataaccaaa	303			0	0	0	0	0	0.013857	0.041571		0	0	0	0.144136	0.055428	0	0.055428		0	0	0	0	0	0.013857	0.024001		0	0	0	0.144136	0.0366622	0	0.013857
Dhingra_Pear_16_GATCAG_L001_R1_001_paired_trimmed_paired_merged_contig_102167	[INTERPRO, NO-BLAST]	---NA---							0	2.07458e-06			Dhingra_Pear_16_GATCAG_L001_R1_001_paired_trimmed_paired_merged_contig_102167	[INTERPRO, NO-BLAST]	TRUE	[INTERPRO, NO-BLAST]	TRUE	1		---NA---	ttcaaattcaccactctcatcaattctacacgtcattttccgcactcatcctccaccttctctgcacattcatcttcccatcaataggatctagtttttttttttttttttgagatttgcaagtgggtgaagaagatgaaaatgagaagaatagaggaaagaggaagggggaggggaaagaacgaaatgagggtttttttttttactttttattattattttaatatttaaaaaatattaaataatttttttttagtttttaataattttttaatagaaagtatgttccgaatcaaatcatgtcagcatttaactgaaaaataaacggccaagtaacggaaggtataacattgacacaaattctaaagatgaggtatgacattgtcaattttaaaagatgaggtatgaaagtgtcgtgacaccaatagttgaggtagttttttttgtactttaccc	456			1.19705	1.90723	1.87593	2.23173	0.331474	2.46764	1.04046		3.04227	3.07324	1.75021	4.82938	1.66658	1.94281	2.72545		0.122838	0.456064	0.731113	0.777347	0.152135	0.487221	0.0906844		0.608321	0.715105	0.320052	0.2301	0.224031	0.424749	0.837893
Dhingra_Pear_16_GATCAG_L001_R1_001_paired_trimmed_paired_merged_contig_102168	[INTERPRO, BLASTED, MAPPED, ANNOTATED]	E3 ubiquitin- ligase HOS1											Dhingra_Pear_16_GATCAG_L001_R1_001_paired_trimmed_paired_merged_contig_102168	[INTERPRO, BLASTED, MAPPED, ANNOTATED]	TRUE	[INTERPRO, BLASTED, MAPPED, ANNOTATED]	TRUE	1	P:regulation of transcription, DNA-templated; P:cellular protein modification process; P:post-embryonic development; P:gene silencing; P:regulation of gene expression, epigenetic; P:response to stimulus	E3 ubiquitin- ligase HOS1	cttgtgcaatcttaggatgagttgccggaccagagatctctggaagaaggtgacaagcttccttctagagtagcaaggaccggagagaaacccttttttaagaaatgccacaacctgaccatagacatgtgaaccatgcctgcagtgcttcatctgtgtgatcatccaggagataaaagactaaggattccagtaataattgcctgggtatgccaaaggtagc	223	GO:0009409-IEA GO:0009909-IEA GO:0016246-IEA GO:0016567-IEA GO:0019915-IEA GO:0008270-IEA GO:0035196-IEA GO:0009640-IEA GO:0006355-IEA GO:0043687-IEA GO:0007267-IEA GO:0009845-IEA GO:0006306-IEA GO:0045893-IEA GO:0016571-IEA GO:0050826-IEA GO:0010228-IEA GO:0010267-IEA GO:0010388-IEA GO:0016579-IEA GO:0010182-IEA GO:0009793-IEA GO:0010162-IEA GO:0006342-IEA GO:0009616-IEA GO:0006346-IEA GO:0009933-IEA GO:0004842-IEA	responsetocold-IEA regulationofflowerdevelopment-IEA RNAinterference-IEA proteinubiquitination-IEA lipidstorage-IEA zincionbinding-IEA productionofmiRNAsinvolvedingenesilencingbymiRNA-IEA photomorphogenesis-IEA regulationoftranscription,DNA-templated-IEA post-translationalproteinmodification-IEA cell-cellsignaling-IEA seedgermination-IEA DNAmethylation-IEA positiveregulationoftranscription,DNA-templated-IEA histonemethylation-IEA responsetofreezing-IEA vegetativetoreproductivephasetransitionofmeristem-IEA productionofta-siRNAsinvolvedinRNAinterference-IEA proteindeneddylation-IEA proteindeubiquitination-IEA sugarmediatedsignalingpathway-IEA embryodevelopmentendinginseeddormancy-IEA seeddormancyprocess-IEA chromatinsilencing-IEA virusinducedgenesilencing-IEA methylation-dependentchromatinsilencing-IEA meristemstructuralorganization-IEA ubiquitin-proteintransferaseactivity-IEA	0.206102	0	0.450043	0.966273	0.0188281	0.112969	0.131797		0.239338	0.70022	0	0.424171	0.0564844	0.0753125	0.131797		0.206102	0	0.22579	0.228561	0.0188281	0.0652225	0.0498145		0.239338	0.017764	0	0.424171	0.0326113	0.0753125	0.0678857
Dhingra_Pear_16_GATCAG_L001_R1_001_paired_trimmed_paired_merged_contig_102169	[INTERPRO, NO-BLAST]	---NA---											Dhingra_Pear_16_GATCAG_L001_R1_001_paired_trimmed_paired_merged_contig_102169	[INTERPRO, NO-BLAST]	TRUE	[INTERPRO, NO-BLAST]	TRUE	1		---NA---	cggctcaggcatttggtcatagaccctgcaacaaaatttcagcacaaagatcacaacaactcatacccatttgtttacttgtgcaaacattacaacaacgcgtaaattgaaaggttggtgaggagcttttaactcccaaaatcaaaggcaattatgcacttcccagaagaaattcctaagaaatccaatccatccaaagtcacacaagtcaacacaaagtagttttttcttcgatacaagcaaatattgtggaggacaaatcccatccatccaacgacagacaatcctctttaactatttcatctacaacccccttgcaaaactagtttttgttaccaagagctaatacattgtttatattcgagccataatctagtctaatctaactacgggaagcataccgctctaaccaacttggctaatcagcataaccagcaagcactttcattggtaaaattcatgcaaatgcaaataaaaaaataaaaaaaaatctaagttggttctcaaagttctcctaataacaaactggaggagaagggtggatatgttattcccattttatcggagatttccttaaaattgagctaaatcaaagctccaattattccaagttgagattatattaggtatatacaaatctaattatcgccaaaacattttctaagctcaaaaa	673			0.652385	1.18837	0.678508	1.04997	0.00623874	0.262027	0.137252		0.959772	0.628526	1.10377	0.269345	0.155968	0.162207	0.0811036		0.251022	0.562905	0.193476	0.310192	0.00623874	0.0285895	0.0811036		0.124369	0.215376	0.406995	0.0600142	0.0595138	0.0694716	0.0347358
Dhingra_Pear_16_GATCAG_L001_R1_001_paired_trimmed_paired_merged_contig_10217	[START, CURVED, INTERPRO, BLASTED, MAPPED, ANNOTATED]	40S ribosomal S20-2 [Camelina sativa]						9.65078e-15	0.862595	1.28002e-14		9.79269e-06	Dhingra_Pear_16_GATCAG_L001_R1_001_paired_trimmed_paired_merged_contig_10217	[START, CURVED, INTERPRO, BLASTED, MAPPED, ANNOTATED]	TRUE	[INTERPRO, BLASTED, MAPPED, ANNOTATED]	TRUE	1	F:RNA binding; F:structural constituent of ribosome; P:translation; C:cytosolic small ribosomal subunit	40S ribosomal S20-2 [Camelina sativa]	tggaagtaatttgcttgacaacatcgggtgagctgaacaggtcgataaccctcttgtggacacgcaactcaaatctatcccatgtgttggtaccttcaccacaaggggacttcctggtggtgatgttcagaaccttggttggcatcctcacgggtcccttcaccctgaggcgcttgtccttggcaccacgaaccagatcagtgcatactttctcgaggttcttgacgttct	231	GO:0003723-IEA GO:0003735-IBA GO:0003735-IEA GO:0022627-IBA GO:0015935-IEA GO:0005840-IEA GO:0006412-IEA GO:0005622-IEA	RNAbinding-IEA structuralconstituentofribosome-IBA structuralconstituentofribosome-IEA cytosolicsmallribosomalsubunit-IBA smallribosomalsubunit-IEA ribosome-IEA translation-IEA intracellular-IEA	32.3296	25.3592	38.4885	27.3358	2.92635	25.7737	16.1949		72.3839	70.1728	59.3442	26.4687	51.2747	42.641	26.9733		2.6634	2.03188	3.44484	3.9119	1.01151	3.87934	0.4573		3.48787	4.06585	4.93011	2.72516	3.46834	2.49542	3.41927
Dhingra_Pear_16_GATCAG_L001_R1_001_paired_trimmed_paired_merged_contig_102170	[INTERPRO, BLASTED, MAPPED, ANNOTATED]	probable glutathione S-transferase											Dhingra_Pear_16_GATCAG_L001_R1_001_paired_trimmed_paired_merged_contig_102170	[INTERPRO, BLASTED, MAPPED, ANNOTATED]	TRUE	[INTERPRO, BLASTED, MAPPED, ANNOTATED]	TRUE	1	F:glutathione transferase activity; C:cytoplasm; P:glutathione metabolic process; P:toxin catabolic process	probable glutathione S-transferase	tctagataccctatttgttcgccgccgaaaaacttcttcccttcgatctgcttctcaaccagcgctagtgattctaatgcggactctttcgccttttcctgcgcttcgccttctcccgtgcaagctgtccacacttgaagcacaagcttttcatcgttgaatttagcccaaaaacgagctgtggctcggtcatatgggtcacgaggcagcaacgggtgct	220	GO:0008152-IEA GO:0006749-IBA GO:0005737-IBA GO:0016740-IEA GO:0004364-IBA GO:0004364-IEA GO:0009407-IBA	metabolicprocess-IEA glutathionemetabolicprocess-IBA cytoplasm-IBA transferaseactivity-IEA glutathionetransferaseactivity-IBA glutathionetransferaseactivity-IEA toxincatabolicprocess-IBA	0	0	0	0	0	0.0381697	0		0	0.224585	0	1.43596	0.0381697	0.0381697	0.458037		0	0	0	0	0	0.0190849	0		0	0.224585	0	0.509393	0.0190849	0.0381697	0.0991679
Dhingra_Pear_16_GATCAG_L001_R1_001_paired_trimmed_paired_merged_contig_102171	[INTERPRO, NO-BLAST]	---NA---											Dhingra_Pear_16_GATCAG_L001_R1_001_paired_trimmed_paired_merged_contig_102171	[INTERPRO, NO-BLAST]	TRUE	[INTERPRO, NO-BLAST]	TRUE	1		---NA---	cacaaattttatatcaccggcacaaaacgtcacgatatcagtacacatgccgtgcacgtgacaaataactcaaaataattaaggaaaaacaatggaaattgcatataaatacatccattttattattataaatactaactgcacttgcatggccatggtgggtggactggattaagattggaatccaaaactaggtcttaaccctttttaacaatttcagacttcactgataattttttctgagatcccaaacacaacattatccc	266			0	0	0.423192	0.518186	0.0315689	0.110491	0.252552		0	0	0	0	0.0789224	0.0157845	0.0157845		0	0	0.423192	0.518186	0.0157845	0.0157845	0.0688029		0	0	0	0	0.0417618	0.0157845	0.0157845
Dhingra_Pear_16_GATCAG_L001_R1_001_paired_trimmed_paired_merged_contig_102172	[INTERPRO, NO-BLAST]	---NA---											Dhingra_Pear_16_GATCAG_L001_R1_001_paired_trimmed_paired_merged_contig_102172	[INTERPRO, NO-BLAST]	TRUE	[INTERPRO, NO-BLAST]	TRUE	1		---NA---	tctggttcatctactaccccaacctacagtacaataccatcactgttagcagagcaatatcgcttatttccttgtacatttatactagttttgcagtaaaatcgacaccaattttaccagttgtctcctttctttctagacacagagccaaaatggcttcttaatcttttcactttgaaagcaaagttcaaacatttcgattcggtccaataaacttctatcctacagggaaaaaaacactgctttcaccagagggtgcattacccacacaaataagcaacaatgtggattatgggttaatctttaaattgtaaagatgcataatttattttcgtaaaaaaagagtttgtagctcagttggttaagagcgttcctagttagaattctccttctccattatcgcttgtattaaaaaaagaaaattgaattgaattgatatatttttttaacaattattgaattctacagctcactataaattgaattgagcccttgaatcaacctatatatgttcaatttcacaaaaactaaactttagcagctaataaaagtcccagaaaaagtccataccttaacg	577			0.172074	0.236227	0.173933	0.0796288	0	0.0654905	0.080044		0.144437	0.178123	0.188812	0.0819671	0.0945974	0.0145534	0.0145534		0.0867444	0.134743	0.0872639	0.0796288	0	0.0333461	0.0262366		0.144437	0.0892594	0.0945566	0.0819671	0.00727672	0.0145534	0.0145534
Dhingra_Pear_16_GATCAG_L001_R1_001_paired_trimmed_paired_merged_contig_102173	[INTERPRO, NO-BLAST]	---NA---											Dhingra_Pear_16_GATCAG_L001_R1_001_paired_trimmed_paired_merged_contig_102173	[INTERPRO, NO-BLAST]	TRUE	[INTERPRO, NO-BLAST]	TRUE	1		---NA---	ttcacacatatgaaaatgttatttcaggacgggtcgtcacatgatgcatattgtgcaagcacgacataaatgtgagtataattttataaatgtttaaatattgtttagtccattatggttgtataattgtatttattaacgataatttgtcaagcatttgcctacccaacgttagcattgtcctctagcaaacttgcatgattttttagttttattctggacccaattaggcaagtgtgccaatttttatcatgtgctaaaagtaccacttgtgttaatttattttgaaaaatgccaaaatggtttagacttttactttatatgcagaatgtaattttttttattgttttattttatatgcagaatgtagtattttttttttctttgaacaaacgatatt	400			0.114902	0	0	0	0	0	0.0104967		0.695465	0.133431	0	0	0.0524834	0.0734767	0.0104967		0.114902	0	0	0	0	0	0.0104967		0.193967	0.133431	0	0	0.0104967	0.0457539	0.0104967
Dhingra_Pear_16_GATCAG_L001_R1_001_paired_trimmed_paired_merged_contig_102174	[INTERPRO, NO-BLAST]	---NA---											Dhingra_Pear_16_GATCAG_L001_R1_001_paired_trimmed_paired_merged_contig_102174	[INTERPRO, NO-BLAST]	TRUE	[INTERPRO, NO-BLAST]	TRUE	1		---NA---	gtagaatctacacggtggctctccctgtccaaacaaaagcacgttaattttctccatagaatatgacattgtttaacaaattaatgaaatatacgcaattcaccacacatatggtataatgctcataataatcaacacgggcacaaaaaggcacgagatctaacattaaaaaatctaaaaacgtctgttgcttcacgataatacttttgttacaaagcagctaaccaaatttaaataataaaacaaaaaatgtgaagaagactgaaccagcaagaccagataaagaaaagcaaccctacattagaggggaaagacatctcaaagaacaagggcgatagcaattctatcaacgatgaacaaactgataaaaagtaactgtaatatagagaaagcaaaaatataaaacttaaagtgagcactgagaatgatgcaagtgctgaagcacaaaactcaagctaagatacgtatatatcattgcaagggcatacacagcatagattattttgtttcaggactgcagcaaaggttttccagtcaaggaaccttctgtcatcttgctcctttattctaaaggaccttttggatagataactatttcataaggtttttcagcaaccagaggcaaatttgtttttcgagttacaacttataatgtgttgccgtgtcatctgattcctatattgagcacattacacataaacattattcctacattaaccatacaactacttatgctcattgacacatcttctaaactggggcccaccgtacaatcctaaattatttgggggcatgaaacactagcaaatctggataggtacctttgggtttcaaacctgagaccgcacaggacaaacccatgtgcctcagccaccctactgagcccctgttggttgatgctcattaaatatcaaaatgtctccttaaattacatcaatcaccaaccaggtttgtacaacactgagcattaacttcttcagaactcaatggcaaagattcttgtacaatatataaccttaataaaagaagactgctaacgagaccaaggtaaacgaacatacctacctatactgcagaacaatcaaaatgaaacacatgtttactcaacctataaacatagcatgacagccttttctttgccacctaatttgtatttcatttggttgtacaaaggaggtcaaccaggtatgcccttagatatgatagtaggatcccacaatccccctttggaaaaagattactgtttaatcgagtaaaagaaaaacaactcttgggtctaccaaattggataaccaagtgatgaactcgataacttctaacagcggaatttaaaaaaaataaaaataaaaattcatcaaaaataatataaaacaactttgcataccggacggagtgggagacccatcgg	1408			0.44763	0.118993	0.267747	0.352739	0.00894603	0.0834963	0.0894603		0.908951	0.454869	0.188943	0.359404	0.110334	0.110334	0.0506942		0.111524	0.0750752	0.176041	0.0787425	0.00516499	0.0343902	0.0225137		0.0648215	0.300875	0.0345511	0.0689921	0.00596402	0.0343902	0.00788966
Dhingra_Pear_16_GATCAG_L001_R1_001_paired_trimmed_paired_merged_contig_102175	[INTERPRO, NO-BLAST]	---NA---											Dhingra_Pear_16_GATCAG_L001_R1_001_paired_trimmed_paired_merged_contig_102175	[INTERPRO, NO-BLAST]	TRUE	[INTERPRO, NO-BLAST]	TRUE	1		---NA---	ccgttccagatcttcaagaacaggttgctatttcttttcaacccaaccacaccctcattataatcttcttttgtttgccaaagaagtggagtgcattttgttctgtccatgggttgccacttaatctgcattaacttttttttggctggttgttgaaatattttcctcataatcaaactttgagatttaaattacgttcttcgtgcaggtggtatggttgaaggttgaat	230			0	0	0	0.225728	0	0.0730204	0		0	0	0	0	0.0182551	0.0365102	0		0	0	0	0.225728	0	0.0482984	0		0	0	0	0	0.0182551	0.0365102	0
Dhingra_Pear_16_GATCAG_L001_R1_001_paired_trimmed_paired_merged_contig_102176	[INTERPRO, NO-BLAST]	---NA---											Dhingra_Pear_16_GATCAG_L001_R1_001_paired_trimmed_paired_merged_contig_102176	[INTERPRO, NO-BLAST]	TRUE	[INTERPRO, NO-BLAST]	TRUE	1		---NA---	tgatttgcctacaaaatgcttttatgtcagtgactgtcatcgtacaatttaattacacaaactgtattaaccctgtaaaccacggtaaagaagagaaatattgacagatgagactaacatcgaggtaggacaataatcaacaatgatctctaacatagaagcagtctaaccattttaacctagtctttatataggaagagatatgttggacatagtaaagaaattcacatcacagaaagggtcagcaatcatacaaatcacgaacttacaaagacacctctcagaatactcagagcatgatgccagagttacttctcgatttgag	325			0.152521	0	0.508142	0.606445	0.025838	0.103352	0.116271		0.309324	0.31625	0	0	0.180866	0.116271	0.012919		0.152521	0	0.300179	0.606445	0.025838	0.0465801	0.0223763		0.155546	0.158477	0	0	0.0719299	0.038757	0.012919
Dhingra_Pear_16_GATCAG_L001_R1_001_paired_trimmed_paired_merged_contig_102177	[INTERPRO, BLASTED]	PREDICTED: uncharacterized protein LOC103935704 isoform X2											Dhingra_Pear_16_GATCAG_L001_R1_001_paired_trimmed_paired_merged_contig_102177	[INTERPRO, BLASTED]	TRUE	[INTERPRO, BLASTED]	TRUE	1		PREDICTED: uncharacterized protein LOC103935704 isoform X2	ccctttttcctttctggatctcatgatagggaggtatatctaatctgttagtagttacgtgcttctgatggtgcaaagtttcgaatttccttttcgcttattgtatgaagtttttatctgtcaaattcgtcgttagaagttctgctcatttataatacctaaataaagagttttctgaaaatctaaaaacattaacatcttataaaacctaacgatctctctctttcattttgtaattgtcttcgttctttccagccactgtctggcagctttctcgaaggtgggagtgtatcaggaacagctcttttaagcgcagcagaatagatttc	329			0.301333	0.272806	0.145236	0.478996	0.0255238	0.191429	0.102095		0.702213	0.162226	0.341948	0.141724	0.127619	0.0638096	0.0127619		0.301333	0.272806	0.145236	0.249225	0.0127619	0.0221043	0.0460137		0.111573	0.162226	0.341948	0.141724	0.0337649	0.0337649	0.0127619
Dhingra_Pear_16_GATCAG_L001_R1_001_paired_trimmed_paired_merged_contig_102178	[INTERPRO, BLASTED, MAPPED, ANNOTATED]	probable pectinesterase 29											Dhingra_Pear_16_GATCAG_L001_R1_001_paired_trimmed_paired_merged_contig_102178	[INTERPRO, BLASTED, MAPPED, ANNOTATED]	TRUE	[INTERPRO, BLASTED, MAPPED, ANNOTATED]	TRUE	1	C:extracellular region; C:cell wall; C:integral component of membrane; F:pectinesterase activity; P:cell wall modification; F:aspartyl esterase activity; P:pectin catabolic process	probable pectinesterase 29	agcgaatgaggcgaaagtagggctttgtgcaagtgagtcatgatcatcccaaacaatctgtgttttgcgcttattttctcctttgagaattatgtacggcttatcactcgggatagtcactttttccctatacgtgccagccttgatcttgatagaaacccagtgccggttgtttttaggaacagcatcgatggcagattgtacggaggtgaaatcgccacggccggatttatcaactgtagtggtgtaataagcaatcttcttattgccgtatactctatacagttgggcatctgcttctccaaataatccaagacctactaaaactagggcaacacactggaaaaacgacgacatctttgagcctaacgaaaattaa	379	GO:0005618-IEA GO:0045330-IEA GO:0016020-IEA GO:0016021-IEA GO:0071555-IEA GO:0030599-IEA GO:0045490-IEA GO:0042545-IEA GO:0005576-IEA GO:0016787-IEA	cellwall-IEA aspartylesteraseactivity-IEA membrane-IEA integralcomponentofmembrane-IEA cellwallorganization-IEA pectinesteraseactivity-IEA pectincatabolicprocess-IEA cellwallmodification-IEA extracellularregion-IEA hydrolaseactivity-IEA	0.261971	0	0	0	0	0	0.0443131		0.219895	0	0	0	0.0443131	0	0		0.132062	0	0	0	0	0	0.0221566		0.219895	0	0	0	0.0110783	0	0
Dhingra_Pear_16_GATCAG_L001_R1_001_paired_trimmed_paired_merged_contig_102179	[INTERPRO, BLASTED, MAPPED, ANNOTATED]	subtilisin-like protease											Dhingra_Pear_16_GATCAG_L001_R1_001_paired_trimmed_paired_merged_contig_102179	[INTERPRO, BLASTED, MAPPED, ANNOTATED]	TRUE	[INTERPRO, BLASTED, MAPPED, ANNOTATED]	TRUE	1	F:serine-type endopeptidase activity; C:cell wall; P:proteolysis; C:apoplast	subtilisin-like protease	gcaccttggattttgacagttggcgccaccaccattgaccgagatttcgagtctgatgtggtgttgggaggcggcaaggtggtcaaggggagaggcataaatttttcaaaactcaaaaaaatcgcccgtgtacccgttgatatattctctgtctgcccgcaaagctaatgctaatgaacatagtgcaaggtaggaatgcgatttccggctgcatccctaaaatatcgtccgattgaatatctgtgattctccgatcacgtagcttcatgtacatttttcagatactgcgaagaaaattccatggaagcagaaaagatcaaggggaagattgtgctgtgtgactctggtgattattcgagggaaggtcagattgacacggtgaagagtctgggcggagtaggtgtcatttttcaagtagacaatccgggggtagtcgcgcgtacatacgcagaatttccggcaaccgtcctcagttttaaggacggtcaagaaatcctatcctatatcaactctaccaggtaaccctaactctaaaaccaagccaaatttaacttcatcaattgaacattcctctcaaaactaatcaattacttatgcgtcaagaaacccagttgcaaccgtccaaccaacagtgacggtgatgaagtataaaccagcgcccatcgtcgtatatttttcagccagaggacctgcatccggtacaaggaacattctcaaggcaagcaagctggcttctcatttccgatacctaattttccaagaaaagagaataccaatattcctaaagtagtttgtttgcagcctgatattgcagcaccaggtgtgaacattcttgcaccatggttgggcaatgattcgcctgtcgctctagaaggaaaggatccgccgcaattcaatatcctctcggggacttccatggcatgcccccatgtttcggggatagcggccactgtcaaatctcaaaatccaacatggagcccctctgcgatcagatcagcgatcatcaccacaggtcgagattcttgtttcatagcacattttatacttccgagctgaagtttaaacgcaactgtctttctctgcagcatctcaaacagacaatctgggagccccaattactacagataaaaattctacagccacaccatacgactacggtgcgggagaagtgacaacaacaggaccgttacaaccagggctggtttatgaaactggcaccgtcgactacttgaactacctctgctactacggctacaacatatcacaaattaaaaccatctcaaaaactgttccaaaagaatttgcttgccccaaggattccaatgctgactacatatcaaacatcaactacccttcaatagcaatttccaacttaaatggaaaagcgagcaagaacgtgaccaggaaggttacaaatgtagcaggagatggagaaatcattttcaccgctactgtggatgcacctagcggtctaactgtgaaagtgattcctgataaactgcaattttcgaagaacaaccagaagctgacttaccaagtggttttctctcccacaacttcctctcccaaggaagatatgttcgggtctgttacatggacaaacgcaaagtataaagtccgaagtccatttgtcgtagatgtatgaaaactgacaggaagtacttcaataagtcaagttgtaactatcatagcgaagtgttgcctctgcaataaacaacatctgagcaagtaatatagggtagagtctaatccaagaaaatactgacgcagacgaagctactgagaacataaaacccatgaatatctgctaaatgaaatgctaatgcaaatataaaaccccgccctgctaatcaaatgcagtcttcaacaccacaagaaatcaagaaattgacatgtcatgaaatgactccaaatgctatcacataaataaaacccacaaatatctgttaaatcaaaggattttaatgaaaacataagctgacctccatagtcaatatggaagcccctgccttacaacagaagccaatctttatatcaatcatcatcataacctactcactatggtttcatcacaatctggacagtttctccaattgtataggaaaagactacaaatctctaaacctaacttaaaatgcattgatttaggtaaaatctaagaaatcagaaggaatcagatattcattctgcccaaacaa	2198	GO:0048046-IEA GO:0008233-IEA GO:0005618-IBA GO:0006508-IEA GO:0004252-IBA GO:0004252-IEA GO:0008236-IEA GO:0016787-IEA	apoplast-IEA peptidaseactivity-IEA cellwall-IBA proteolysis-IEA serine-typeendopeptidaseactivity-IBA serine-typeendopeptidaseactivity-IEA serine-typepeptidaseactivity-IEA hydrolaseactivity-IEA	0.15629	0.242606	0.261641	0.255226	0.0114613	0.0993316	0.0362942		0.0457371	0.117801	0.122652	0.26936	0.0114613	0.0362942	0.0420249		0.0591551	0.0440496	0.049611	0.096874	0.0033086	0.0182224	0.0133716		0.0229993	0.0226925	0.0255659	0.110897	0	0.00505397	0.0182224
Dhingra_Pear_16_GATCAG_L001_R1_001_paired_trimmed_paired_merged_contig_10218	[INTERPRO, BLASTED, MAPPED, ANNOTATED]	histone deacetylase 19-like [Malus domestica]						3.79144e-05	0.633751	2.35942e-09		0.00262564	Dhingra_Pear_16_GATCAG_L001_R1_001_paired_trimmed_paired_merged_contig_10218	[INTERPRO, BLASTED, MAPPED, ANNOTATED]	TRUE	[INTERPRO, BLASTED, MAPPED, ANNOTATED]	TRUE	1	C:nucleus; P:transcription, DNA-templated; P:DNA mediated transformation; P:pathogenesis; P:jasmonic acid and ethylene-dependent systemic resistance; P:histone acetylation; F:NAD-dependent histone deacetylase activity (H3-K14 specific); P:negative regulation of transcription, DNA-templated; P:histone H3 deacetylation; P:regulation of multicellular organismal development	histone deacetylase 19-like [Malus domestica]	gtagtctcttgttcaaccttcacagctggttcatccgcagatccagagcccatatccaaagcctttgttcctgtcgtaatctcatctactgctggatcatagcctgagcttctagcattctctgaggtccctttcggatctttaacctcaggttcaacgatctctttctttactctgcttggtaaaggcttacgttcatcatcaacctccatatcagaatctggatcccacctctcatctgggtcatcctgttcttcattctcctccggaagctc	275	GO:0004407-IEA GO:0045892-IEA GO:2000026-IEA GO:0016573-IEA GO:0016575-IEA GO:0070932-IEA GO:0016787-IEA GO:0016568-IEA GO:0032041-IEA GO:0009294-IEA GO:0009861-IEA GO:0006351-IEA GO:0006355-IEA GO:0005634-IEA GO:0009405-IEA	histonedeacetylaseactivity-IEA negativeregulationoftranscription,DNA-templated-IEA regulationofmulticellularorganismaldevelopment-IEA histoneacetylation-IEA histonedeacetylation-IEA histoneH3deacetylation-IEA hydrolaseactivity-IEA chromatinorganization-IEA NAD-dependenthistonedeacetylaseactivity(H3-K14specific)-IEA DNAmediatedtransformation-IEA jasmonicacidandethylene-dependentsystemicresistance-IEA transcription,DNA-templated-IEA regulationoftranscription,DNA-templated-IEA nucleus-IEA pathogenesis-IEA	13.3111	11.0527	10.6702	7.1974	0.564912	4.1834	4.01546		20.5028	15.6549	9.65915	5.71149	8.30573	4.77885	2.71768		0.649102	0.920953	3.07214	1.24519	0.130449	0.447482	0.308774		2.94031	5.01334	2.07247	1.76314	0.862737	0.540233	0.145646
Dhingra_Pear_16_GATCAG_L001_R1_001_paired_trimmed_paired_merged_contig_102180	[INTERPRO, BLASTED, MAPPED, ANNOTATED]	phosphoenolpyruvate carboxykinase [ATP]-like											Dhingra_Pear_16_GATCAG_L001_R1_001_paired_trimmed_paired_merged_contig_102180	[INTERPRO, BLASTED, MAPPED, ANNOTATED]	TRUE	[INTERPRO, BLASTED, MAPPED, ANNOTATED]	TRUE	1	F:phosphoenolpyruvate carboxykinase (ATP) activity; F:ATP binding; C:cytosol; P:gluconeogenesis; F:kinase activity; P:phosphorylation	phosphoenolpyruvate carboxykinase [ATP]-like	agaacgcccagtttttgccccagataaagtggccaacgcacccgatgccgttataaacgaacctttctcgtactttatagcttgctcatatagttcagcaggagagagattgtaaaggatatgggtaaacttgagggcactatcactgacgccaaagagagaagcgtcgtaaagatgatgttcaacatgcgtcgccttctgcccatctgacttcgggtcccccttcaccaccttcggccccgtctccctcgtcagcgacgccaatgaggcactgatggactggagctgctgcctgtggcgatcctcttcagacatggtggcggcaaaagccccctgcgatccggtgatgggggtggtgggttgcgacttcttcttctgaagagagtggagctcgtcgatcgtcttggccttcaccggcgttgtgctgtcatcgtggcaaacctcggccgaggacttctcaagctgggtttggattttcggcagtccatggcgtcccatacttccagtccttgaatagttaaaccctccaatttctgccctattattctgagccatgtttgtttatattttatcccctttcttttgcatgtaaaggatggtaacaaacaaagagaaattcgaaccagaaactgagagtgagaccagtcaccaagaaagcctgcaagtttcaaattacgggaggatgaaagagaga	694	GO:0006094-IBA GO:0006094-IEA GO:0004612-IBA GO:0004612-IEA GO:0017076-IEA GO:0005829-IBA GO:0016829-IEA GO:0016310-IEA GO:0016301-IEA GO:0004611-IEA GO:0005524-IEA	gluconeogenesis-IBA gluconeogenesis-IEA phosphoenolpyruvatecarboxykinase(ATP)activity-IBA phosphoenolpyruvatecarboxykinase(ATP)activity-IEA purinenucleotidebinding-IEA cytosol-IBA lyaseactivity-IEA phosphorylation-IEA kinaseactivity-IEA phosphoenolpyruvatecarboxykinaseactivity-IEA ATPbinding-IEA	0.143065	0	0	0.16087	0.00604996	0.0302498	0.0241998		0.195945	0.43287	0.237317	0.136297	0.0604996	0.0362997	0.0241998		0.0721204	0	0	0.0841271	0.00604996	0.0160067	0.0120999		0.11796	0.32443	0.140509	0.136297	0.0120999	0.0209577	0.0120999
Dhingra_Pear_16_GATCAG_L001_R1_001_paired_trimmed_paired_merged_contig_102181	[INTERPRO, NO-BLAST]	---NA---											Dhingra_Pear_16_GATCAG_L001_R1_001_paired_trimmed_paired_merged_contig_102181	[INTERPRO, NO-BLAST]	TRUE	[INTERPRO, NO-BLAST]	TRUE	1		---NA---	ttccttcaacaaggtaagaatgtgtgtgcataacaaattaacaggattataagacaagagaaccccctcttagatatcggcatgcacttctctcaactgcgactcctaaacacacttaagacatcagcatacagagaattggaaagctgtctgcatgaatgaacttactcaaatatatcaccctacatatacatatatatacatacatatacatatatatatatatattaagacataaattggagcaatccattttctttaaactaccagtcaatttaaattttatccgtaaaataaataaacgtgaaaaaagaagcaccaaacccattgtaagcaacaatcttactcctaaaagacgcaataaataaataaacgtgaaaacagaagcaccaaacccattgtaagcaacaatcttactcgtaaaagacgcaataatcaacaaagacgttacagactggaatgagcacaaagatacttctataaaccaaattgcattgaagaacaaaaacaaaggcagattgaccaaaacaaggaacc	537			0.455096	0.565819	0.890939	0.390144	0.0390938	0.719325	0.289294		0	0	0	0	0.0703688	0.031275	0.00781875		0.0794494	0.05532	0.209021	0.0654946	0.00781875	0.167146	0.0206865		0	0	0	0	0.027085	0.0206865	0.00781875
Dhingra_Pear_16_GATCAG_L001_R1_001_paired_trimmed_paired_merged_contig_102182	[INTERPRO, NO-BLAST]	---NA---											Dhingra_Pear_16_GATCAG_L001_R1_001_paired_trimmed_paired_merged_contig_102182	[INTERPRO, NO-BLAST]	TRUE	[INTERPRO, NO-BLAST]	TRUE	1		---NA---	cactcaatatccattcagtacaagctttatacaagcataaagcattggtattgctgtttccgcattggagggaaatacaggaaacattacatttctgcataatatacacgcaaacggattttattcgaaatagaacatccaattccaagttttctactatattgtcccccactagttattttgcatcacgttgcttgttaagttaaaggtacatgttagctgattcatatcctttagttcaactgcattcattcaatccagatatataagatcttcatgacgagtagactagatgcactgttaaatgtctaggtattcatattatatcgtctatgtcaccaaactatagcaacagatcgaatgacgataagcacacatagcatcaagactatactcacgaaaaactttaaaaaaaacacagcaaaatcgtcaaagccaaattccaacctttacatagataaacacctagcagcaagaccgtgcacattgaaagcgttaaaggacacagcgaaacagaaaaggtcattgccgctatccaaatacctaccttacctctacatccaagcaatacagaccctcattgtttgattcccacttctcgtttcctcccactcaagtttctcaattcaattcaatagatgaccaagtggggttttaattttaacattaaacaccaaattaataaaaaaaaaacccatgattttatttccttgttagtaaaacaaattcttagaaacagctcatccaaacctcacaatatgaataaagtttctacctttctctccctctaactcttcaaacagcatttcacagaaacccaatta	824			0.180651	0.370774	0.396341	0.111519	0.0152864	0.096814	0.0764321		0.445405	0.309426	0.39112	0.34195	0.0611457	0.21401	0.0662412		0.00774137	0.105532	0.198515	0.111519	0.00882562	0.0309946	0.0318212		0.142241	0.115117	0.00929459	0.170988	0.00882562	0.0851112	0.0269627
Dhingra_Pear_16_GATCAG_L001_R1_001_paired_trimmed_paired_merged_contig_102183	[INTERPRO, NO-BLAST]	---NA---											Dhingra_Pear_16_GATCAG_L001_R1_001_paired_trimmed_paired_merged_contig_102183	[INTERPRO, NO-BLAST]	TRUE	[INTERPRO, NO-BLAST]	TRUE	1		---NA---	ggtcataaaaaccatttcatattaacaagtcttcgtcaagcaaaacccaaagatttagtcacggatcattttcaacggatatacagagaaaaaccctaactttcttaatcaaaatatcttacgagacatgaaacaatgctaaaaacagaagaaaaattctaatatctaaaactgaaaatcgacaacagatcaacatgaactttgattaatcaaaaccccataacccaataagcatctgagtagatcaaaaggcaatccaagtacaatattatacacataaaaatggtacccaaaaaaattttattagacttccaacaagtaaatttaca	329			0.742816	0.272806	0.330886	0.157804	0	0.0127619	0		0	0	0.341948	0.283449	0.0765715	0.0255238	0		0.129679	0.272806	0.165731	0.157804	0	0.0127619	0		0	0	0.341948	0.283449	0.0442086	0.0255238	0
Dhingra_Pear_16_GATCAG_L001_R1_001_paired_trimmed_paired_merged_contig_102184	[INTERPRO, NO-BLAST]	---NA---											Dhingra_Pear_16_GATCAG_L001_R1_001_paired_trimmed_paired_merged_contig_102184	[INTERPRO, NO-BLAST]	TRUE	[INTERPRO, NO-BLAST]	TRUE	1		---NA---	actgcgctgtgggcagattatataatagtttgaacaaattacactgaaaattacaataggggatgacgataaactcatcagctgaacaatcaatcataaatttggaatacgatgagttttgtttcgatcttctctatcataacgaagtataaattttgattatatttcacaaacaaggtttttactagcaaatcgagactactactgtaggaaaacgtctagatcaagataaagtttgctttacaacgacaacctcagtgaaccaaaagcctttggattacgatgagtagatgagcctcgtgaac	305			0.50037	0.198347	0.172384	0.150642	0	0.234024	0.0825968		0.174991	0.174991	0.171138	0.152876	0.0963629	0.0963629	0.0550645		0.303792	0.198347	0.172384	0.150642	0	0.099269	0.0238436		0.174991	0.174991	0.171138	0.152876	0.0550645	0.0766466	0.0364218
Dhingra_Pear_16_GATCAG_L001_R1_001_paired_trimmed_paired_merged_contig_102185	[INTERPRO, BLASTED, MAPPED, ANNOTATED]	retrotransposon unclassified											Dhingra_Pear_16_GATCAG_L001_R1_001_paired_trimmed_paired_merged_contig_102185	[INTERPRO, BLASTED, MAPPED, ANNOTATED]	TRUE	[INTERPRO, BLASTED, MAPPED, ANNOTATED]	TRUE	1	P:metabolic process; F:ion binding	retrotransposon unclassified	aattttcaaatgatgtgaaacctttctgagagctagaatagcccatgaacacacacttggttactcgaggttccaatttgtctcggtgagcatcttgaatataaacaaaaccaatgcatccaaatcttctaaagtgtcagagatcaatggttcttcctttcatgacttcatatggagacctagagttcaacacactacttggcaagctgttaattatgtaggtggctgcaagcatttcttgagaccaaaaccttttaggcacattcacttgaaacattagagatcggggtttttccaataaatctcgattcttcttctcggctacaccattttgttgtggtgtacccacacaactggtttggtgcatatgccatgtgtgcttaaataatttgacatgatattggatgtatacttagtgccattgtttgaccttaatgtgtattttagtagagaaatgatttgtaactagcttgtgaaaatctttaaaggcatcaaacacttaactcttaaacttcaaaagatacaaccatgtaaccctagagtaattatcaacaaagataagatagtacctataaccctcaactgattcaagcctagaaggaccctatacataagaatgaactatttcaaataacttgctagttctagacttggatgttacaaaaggaagcctagtggcttttgagagttgacatgtttcacaatcatgggaatctttacaaatatttggaaacaaaacatacaatattggttacgaggggtaagctaaacgttgatgccaaagttggtgttcttgtgcaatgcttaagctgacaatagactcttggacaacattgacatcctttgatagatagtacaaaccattcaagtagaacccttcaccaatcttcttcttggttccttgatcttgaaaaacaacattgggtgaaaattgcaaggcaatctagggtatttgtgattcttccaactgacagaagttggaaagggaaaaaaggaacaaaaagttcagttgacttcaccctatcacccattaaactgattttcactttgcctaagacacgctcccccttaccattaactatagacacatgtctagcttcttgtaaaggcttaaaatcatgcaagctagaagatttacaggtcatttggttagtggcagcagagtctataatccaacaatcatgaaaagtatttacattaagagctgttgagagagcacttataatacctgggatatctccttt	1244	GO:0008152-IEA GO:0005737-IEA GO:0008270-IEA GO:0046872-IEA GO:0016020-IEA GO:0016021-IEA GO:0015074-IEA GO:0016310-IEA GO:0016773-IEA GO:0016301-IEA GO:0005524-IEA GO:0003676-IEA	metabolicprocess-IEA cytoplasm-IEA zincionbinding-IEA metalionbinding-IEA membrane-IEA integralcomponentofmembrane-IEA DNAintegration-IEA phosphorylation-IEA phosphotransferaseactivity,alcoholgroupasacceptor-IEA kinaseactivity-IEA ATPbinding-IEA nucleicacidbinding-IEA	0.116639	0.144298	0.157496	0.457231	0.0135005	0.0945038	0.0877536		0.305018	0.211329	0.394322	0.0380185	0.0438768	0.0337514	0.0168757		0.0690774	0.144298	0.100967	0.0718398	0.00892977	0.0276267	0.0270011		0.0458426	0.0874458	0.159333	0.0380185	0.0288372	0.0147119	0.0121692
Dhingra_Pear_16_GATCAG_L001_R1_001_paired_trimmed_paired_merged_contig_102186	[INTERPRO, NO-BLAST]	---NA---											Dhingra_Pear_16_GATCAG_L001_R1_001_paired_trimmed_paired_merged_contig_102186	[INTERPRO, NO-BLAST]	TRUE	[INTERPRO, NO-BLAST]	TRUE	1		---NA---	tgtgagaagtaaaaaggggtgtgtggatatcacacccctatatatatgtttaagaaaaattcgtgttgtcatagttgatattttcttctcctataagagaagaaaatatggtgaagaataagcagctcccgaagtaactaaagtaaatacaaataagcagctttcaaaggcaggtgctcacaaacacaagctgccaaactgtgaaa	206			0	0	0.273226	0	0	0.122291	0.122291		0.633486	0	0	0	0.122291	0.0815276	0		0	0	0.273226	0	0	0.0934016	0.0353025		0.351374	0	0	0	0.122291	0.0539254	0
Dhingra_Pear_16_GATCAG_L001_R1_001_paired_trimmed_paired_merged_contig_102187	[INTERPRO, NO-BLAST]	---NA---											Dhingra_Pear_16_GATCAG_L001_R1_001_paired_trimmed_paired_merged_contig_102187	[INTERPRO, NO-BLAST]	TRUE	[INTERPRO, NO-BLAST]	TRUE	1		---NA---	aaaaaaataatttaatgagcatctaatcggacaaaggaagtgaatgtcgaaagaatgcagaagtaaatgttctcaaaactgcatctatttctcaatcctgactaatttcacaagttcttgtaacatacgtaacatggcatgcattctcaaatgttgttcagtgtcacatacagaaatcccaaaacatatgctaactaaagcacacctctgcgttactacaaagatgcgtacttgagtcaatttgccaaattgtaattctagtaataagacacatacaatggataaaagcacacttatttacaaagagtgatacaaataagacacatacatacaaaccccatggacagtcattcgtgtaagagaaacatgtaacatttcactatgtattgtatccatatatcatggaaaaattcataaaatatacatgcacaaaatcatgaaatggaaagcatcccagccttattattcagtaatactttaagtcactgagtcatgtatggaagggaaaccatgag	515			0	0	0	0	0	0.00815276	0.00815276		0.103636	0.103636	0.523473	0.182373	0.0733748	0.0815276	0		0	0	0	0	0	0.00815276	0.00815276		0.103636	0.103636	0.109114	0.0911936	0.0489165	0.0570693	0
Dhingra_Pear_16_GATCAG_L001_R1_001_paired_trimmed_paired_merged_contig_102188	[INTERPRO, NO-BLAST]	---NA---											Dhingra_Pear_16_GATCAG_L001_R1_001_paired_trimmed_paired_merged_contig_102188	[INTERPRO, NO-BLAST]	TRUE	[INTERPRO, NO-BLAST]	TRUE	1		---NA---	attacctggaacaccaaattaattagcatgattgacaataaacatactctttaaattatttttaatgcagaatttgttttgagacaccaaactaattaaagcaacctctaaacataacatgatttttctttttatcagatcgaggattatgtgagattagctcttcagtagttgcaaggcagaaagtgcccctctcaaactcgaacgagataggaacgacacatggcacaaacaccaaaatgatttgcaataatcgtataaacgaaatggtatcaaacgagatttaaattgtttcaaagcacaagttgtttgaatagttgagacctggaagcaaccc	337			2.77505	1.94633	2.6549	0.699408	0.012459	0.523276	0.822291		1.58263	1.39008	0.945774	0.406314	0.610489	0.946881	0.336392		0.619348	0.386022	0.753538	0.486956	0.012459	0.131263	0.131263		0.398748	0.549771	0.261815	0.239807	0.0872127	0.174425	0.0778062
Dhingra_Pear_16_GATCAG_L001_R1_001_paired_trimmed_paired_merged_contig_102189	[INTERPRO, NO-BLAST]	---NA---											Dhingra_Pear_16_GATCAG_L001_R1_001_paired_trimmed_paired_merged_contig_102189	[INTERPRO, NO-BLAST]	TRUE	[INTERPRO, NO-BLAST]	TRUE	1		---NA---	aacagtgaatatgcactcaagatctagaaggaaaaaaaaattcatgaatttgttatgatgaacattgacaaaaccattaagatggcatttaattgtcgttactaattgaatgagttgatactaagtccatatcatccaaaattgttaataagaacattttaaagaatattatgaatttcaatttctacaatggtagaatctacataactgaccaaaaacacatgcagaattttgaagtaattagactaaggaacttcaagcaaacattgatacaatagtggatgaacgagaattggaagaaaaacctctgcaccgttgtgcaatgcaataataagcctctttttccatttaaagagtacataaacatctaacaatacagattgtacctttttccgagacctttgacaatatgacctcagccga	423			1.12102	0.286032	1.88921	0.46271	0.0297778	0.258074	0.0992593		1.38704	1.47661	1.51774	0.223617	0.178667	0.198519	0.119111		0.587893	0.286032	0.655693	0.232644	0.0171922	0.10363	0.0848072		0.443345	0.438706	0.564722	0.223617	0.0454863	0.0882236	0.0619874
Dhingra_Pear_16_GATCAG_L001_R1_001_paired_trimmed_paired_merged_contig_10219	[INTERPRO, BLASTED, MAPPED, ANNOTATED]	histone deacetylase 19						7.51543e-10	0.791323	2.64129e-10	0.00012285		Dhingra_Pear_16_GATCAG_L001_R1_001_paired_trimmed_paired_merged_contig_10219	[INTERPRO, BLASTED, MAPPED, ANNOTATED]	TRUE	[INTERPRO, BLASTED, MAPPED, ANNOTATED]	TRUE	1	C:nucleus; P:transcription, DNA-templated; P:DNA mediated transformation; P:pathogenesis; P:jasmonic acid and ethylene-dependent systemic resistance; P:histone acetylation; F:NAD-dependent histone deacetylase activity (H3-K14 specific); P:negative regulation of transcription, DNA-templated; P:histone H3 deacetylation; P:regulation of multicellular organismal development	histone deacetylase 19	ttagatatatgagatccttcaacgtcccgctcttgcttctaggtggcggtggctataccattcgcaatgttgctcgttgctggtgctacgagacaggagtagcacttggagcagaaattgaggacaaaatgccacagcatgagtattatgaatattttggtccagattatactcttcatgttgccccgagtaacatggaaaataagaactctcacgtgttactagaagaaatacggtcaaagcttcttgaaaacctctccacgcttcagcatgcacccagtgtccaatttcaggacagacctcctgataccgagcttccggaggagaatgaagaac	336	GO:0004407-IEA GO:0045892-IEA GO:2000026-IEA GO:0016573-IEA GO:0016575-IEA GO:0070932-IEA GO:0016787-IEA GO:0016568-IEA GO:0032041-IEA GO:0009294-IEA GO:0006351-IEA GO:0009861-IEA GO:0006355-IEA GO:0009405-IEA GO:0005634-IEA	histonedeacetylaseactivity-IEA negativeregulationoftranscription,DNA-templated-IEA regulationofmulticellularorganismaldevelopment-IEA histoneacetylation-IEA histonedeacetylation-IEA histoneH3deacetylation-IEA hydrolaseactivity-IEA chromatinorganization-IEA NAD-dependenthistonedeacetylaseactivity(H3-K14specific)-IEA DNAmediatedtransformation-IEA transcription,DNA-templated-IEA jasmonicacidandethylene-dependentsystemicresistance-IEA regulationoftranscription,DNA-templated-IEA pathogenesis-IEA nucleus-IEA	6.79201	5.76506	7.09416	3.49096	0.162449	2.28678	1.78693		11.6812	9.03585	5.48669	3.84593	2.79911	2.03685	1.51202		1.05898	1.12134	3.50676	0.826747	0.054469	0.135165	0.012496		1.42235	1.21707	1.30056	0.575247	0.264491	0.0249921	0.0901102
Dhingra_Pear_16_GATCAG_L001_R1_001_paired_trimmed_paired_merged_contig_102190	[INTERPRO, BLASTED]	PREDICTED: uncharacterized protein LOC103407008											Dhingra_Pear_16_GATCAG_L001_R1_001_paired_trimmed_paired_merged_contig_102190	[INTERPRO, BLASTED]	TRUE	[INTERPRO, BLASTED]	TRUE	1		PREDICTED: uncharacterized protein LOC103407008	actttgatgaattggagaatgtaaggtttgaatctaccttacctagagatattattttgtttgctgagattgtggttttgttaaatatatgtcgtaatgcatggataaacttttgtttttgaactaacaatttaattgattctttttccaaagagtcaacttctccctagtccctagtgtgaattctccttatcaggcattactttgtagtgttgttcaaatttacattgaagttaatatactttgaagcttcattccaaggatcttaccttcttttgtttgttctgatatgtga	295			0.491862	0.315593	0	0.155748	0	0.0142328	0		0	0	0.178623	0.160322	0.0711639	0	0		0.291296	0.315593	0	0.155748	0	0.0142328	0		0	0	0.178623	0.160322	0.0284656	0	0
Dhingra_Pear_16_GATCAG_L001_R1_001_paired_trimmed_paired_merged_contig_102191	[INTERPRO, NO-BLAST]	---NA---											Dhingra_Pear_16_GATCAG_L001_R1_001_paired_trimmed_paired_merged_contig_102191	[INTERPRO, NO-BLAST]	TRUE	[INTERPRO, NO-BLAST]	TRUE	1		---NA---	gctttcatggggaattgccccaagataagcacaaaaggacatatcacataattttaattaaccttctctaacatgattatcttttactaattaaactaatcaatttgctccaaaagaggataaaaatacctcataagaacaagttaaaaacacaaaggaagtacttcctttaccaaatccgccgatttggaaggtggccaagaaaagtttagccaaaatgtgattaaacttcacatggggtttaaaagatttgttccacacttaatcaaatagtatatattata	284			0	0	0	0	0	0	0.0295681		0	0.187915	0	0.499595	0.0295681	0.0739202	0.0443521		0	0	0	0	0	0	0.0295681		0	0.187915	0	0.499595	0.0295681	0.0391149	0.0443521
Dhingra_Pear_16_GATCAG_L001_R1_001_paired_trimmed_paired_merged_contig_102192	[INTERPRO, BLASTED, MAPPED, ANNOTATED]	HVA22 c											Dhingra_Pear_16_GATCAG_L001_R1_001_paired_trimmed_paired_merged_contig_102192	[INTERPRO, BLASTED, MAPPED, ANNOTATED]	TRUE	[INTERPRO, BLASTED, MAPPED, ANNOTATED]	TRUE	1	C:plasmodesma; C:integral component of membrane; F:oxidoreductase activity; P:oxidation-reduction process	HVA22 c	tgatttaagagacgtagcatacaaaaggaaaagatcagcataagtaccgttaacagaattaattaagacaggaactgcgatttaattagtacatataatcgtcatcaaagatcatgtaattgttgctcttcctgttgctcctttctctatcagccttgcttatgagcctttcaaatgcttctgtcccgtgctcttccatgtatttttcggcggcggttaaaacgtcatccggcttgctgaagaggctaccgcccttctttcttgggaaataccacatttgatgagcaacttgtgggttcatatagtatggtctgatgaagcgtcgataaacatgtgcagctccgttgaattgtggcagcaccaaccaacatgtgaatatcaacttggcataggtccataccggaaagcattcaaggattttggcgaatgtgagctcgaagattgtcatcagagaatacagaacccaataggtaagccattgttgatcatcggtacgagacttggtttctattgccctaattgaagcatataggggataaactagtgtgactagaggcaaagcaagaacatcaaagttgttagccacgacttgtagaaaattcccagaatcattgttacgacccatctcttgcaaattggctgtctacaatcttactgctacgtccttttgagctcttataaaagtatgagctggatctataaaaagagaggaggattggagaagggtttcaaaaagctggctataaagtgacaagagaaagaaaacg	767	GO:0016491-IEA GO:0016020-IEA GO:0016021-IEA GO:0055114-IEA GO:0009506-IEA	oxidoreductaseactivity-IEA membrane-IEA integralcomponentofmembrane-IEA oxidation-reductionprocess-IEA plasmodesma-IEA	1.2747	0.432111	0.67157	0.723005	0.0328449	0.120431	0.076638		1.03659	0.481933	0	0	0.0821122	0.00547415	0.0109483		0.175095	0.22332	0.297845	0.300799	0.018963	0.0109483	0.0109483		0.242075	0.389324	0	0	0.0250857	0.00547415	0.0109483
Dhingra_Pear_16_GATCAG_L001_R1_001_paired_trimmed_paired_merged_contig_102193	[INTERPRO, BLASTED, MAPPED, ANNOTATED]	HVA22 c											Dhingra_Pear_16_GATCAG_L001_R1_001_paired_trimmed_paired_merged_contig_102193	[INTERPRO, BLASTED, MAPPED, ANNOTATED]	TRUE	[INTERPRO, BLASTED, MAPPED, ANNOTATED]	TRUE	1	C:plasmodesma; C:integral component of membrane; F:oxidoreductase activity; P:oxidation-reduction process	HVA22 c	tggttctttctcgatcaaccttgcttatgagcctttcaaatgcatcagtcccattctcttccatgtatttttcggcagcggttaaaacgtcatccggcttgctgaagaggccggcgcccttctttcttgggaaataccacatctgatgagcagtttgtgggttcatatagtatggtctgatgaatcgtcgataaacatatgcagctccattgaattgtggcagcaccaaccaacatgtgaatatcaacttggcataagtccatacaggaaggcattcaaggactttggcgaatgtgagctcgaagattgtcatcagagaatacagaacccaataggttag	340	GO:0016491-IEA GO:0016020-IEA GO:0016021-IEA GO:0055114-IEA GO:0009506-IEA	oxidoreductaseactivity-IEA membrane-IEA integralcomponentofmembrane-IEA oxidation-reductionprocess-IEA plasmodesma-IEA	0.145792	0	0.463915	0.714825	0	0.0370471	0		0.399958	0	0	0	0.0246981	0.012349	0		0.145792	0	0.463915	0.525325	0	0.0213891	0		0.240777	0	0	0	0.0246981	0.012349	0
Dhingra_Pear_16_GATCAG_L001_R1_001_paired_trimmed_paired_merged_contig_102194	[INTERPRO, NO-BLAST]	---NA---											Dhingra_Pear_16_GATCAG_L001_R1_001_paired_trimmed_paired_merged_contig_102194	[INTERPRO, NO-BLAST]	TRUE	[INTERPRO, NO-BLAST]	TRUE	1		---NA---	aaacattagcattgcacctcatacctacaagaatacaaatcaaacaagttattacagtaagatgaaaaatgtgtcttggattcaaatgaataacttttgtatattttcagaatcattgccactatagctcattaagtcatgatagttattaccagttaaaacactagagaatgactaaaaacttttaagaaatctaaaattctgaaaaagtcggtgaccacaaaatgcagaattcatcgaggttagacacaaaggtggagaacttgtatcacatactttaataggttcaccacctgtgaacagtattacttcatttgttccttcactaaagtaaactttgtatacaacttgcaacagagttgatgaactaagagaaaaatttaaacctttaaaaatggcaaacatatgtaaaactttcaggtctacaaaaaattgcatagataagtgctaagttttagaaattgggtctacaaatggtcctccccagacaagtgttggtattcatgtgcg	510			0.569308	0.118619	0.59762	0.320709	0.0246981	0.139956	0.12349		0.289585	0.209295	0.846517	0	0.0246981	0.0576288	0.00823269		0.143752	0.118619	0.148211	0.034404	0.0142594	0.0411634	0.0570377		0.160619	0.104647	0.279018	0	0	0.0576288	0.00823269
Dhingra_Pear_16_GATCAG_L001_R1_001_paired_trimmed_paired_merged_contig_102195	[INTERPRO, NO-BLAST]	---NA---											Dhingra_Pear_16_GATCAG_L001_R1_001_paired_trimmed_paired_merged_contig_102195	[INTERPRO, NO-BLAST]	TRUE	[INTERPRO, NO-BLAST]	TRUE	1		---NA---	agggatcaagccattcgtagttcacatatacaaaaattcaaaccaaatccaaatatattcatttaatccaacatataccacaatcgtactaatattcaaaccacaacagttaggtctcaaaagcataatcagaataacgaaattagcctaaaaacacaatgtcggctccctggcacgcgccgccgcaggtggcggtcggctgccccgactcgccggaaaattcaactatttctaaaaattaccaaaatttacaaaaatgaagatctcaatgagtagaacaagtttcatacttgtgactaa	300			0.330956	0	0.159275	0.479363	0.0279911	0.293907	0.321898		0.157193	0	0.363148	0.145578	0.153951	0.0559823	0.237925		0.166838	0	0.159275	0.266014	0.0139956	0.024241	0.097969		0.157193	0	0.181864	0.145578	0.0740576	0.0370288	0.0504617
Dhingra_Pear_16_GATCAG_L001_R1_001_paired_trimmed_paired_merged_contig_102196	[INTERPRO, NO-BLAST]	---NA---						7.63972e-09	0.748187	0.0276712		0.0120813	Dhingra_Pear_16_GATCAG_L001_R1_001_paired_trimmed_paired_merged_contig_102196	[INTERPRO, NO-BLAST]	TRUE	[INTERPRO, NO-BLAST]	TRUE	1		---NA---	ttttcccgaccaaataggacttgggcagaggtataaagtttgctctattttttgagatcttcatttctgtattttctgagaatttttaaaaataatgaaatttttcgatgaatcaggacgaccgtcactggcggtggcgcacggccagggagccgacattgccatttttcatgtaaatttcgatattctgaatttataattg	202			0	0	0	0	0.0623565	0.602779	0.270211		1.38076	0.773037	0	0	0.332568	0	0		0	0	0	0	0.0360015	0.388305	0.115729		0.349092	0.458062	0	0	0.21095	0	0
Dhingra_Pear_16_GATCAG_L001_R1_001_paired_trimmed_paired_merged_contig_102197	[INTERPRO, NO-BLAST]	---NA---											Dhingra_Pear_16_GATCAG_L001_R1_001_paired_trimmed_paired_merged_contig_102197	[INTERPRO, NO-BLAST]	TRUE	[INTERPRO, NO-BLAST]	TRUE	1		---NA---	tcttgcacccgaggttttgggttcaagctcttgcacccgaggttttgggttcaagcacttgcacccgaggtcttgggttcgaacccagaccaaaaaagaaaatttacaatcctaaacaacttggcacaggaaggaagaacaaaggagcacaacgttgaaatgtaaagattatgattccctgaactttaaataaagatttaaacagatttacactagattaaaacagtaacacgaag	236			0.225958	0.197245	0.222784	0.278382	0	0.249074	0.213492		0	0	0	0	0	0.0533729	0		0.225958	0.197245	0.222784	0.278382	0	0.094141	0.0616297		0	0	0	0	0	0	0
Dhingra_Pear_16_GATCAG_L001_R1_001_paired_trimmed_paired_merged_contig_102198	[INTERPRO, BLASTED, MAPPED, ANNOTATED]	cytochrome P450 704B1											Dhingra_Pear_16_GATCAG_L001_R1_001_paired_trimmed_paired_merged_contig_102198	[INTERPRO, BLASTED, MAPPED, ANNOTATED]	TRUE	[INTERPRO, BLASTED, MAPPED, ANNOTATED]	TRUE	1	F:iron ion binding; C:integral component of membrane; F:alkane 1-monooxygenase activity; F:heme binding; P:oxidation-reduction process; P:sporopollenin biosynthetic process	cytochrome P450 704B1	gggccatatacatggtaatgactcatccccatgtagctgataagctctattccgagatgaaaacttttgaagaagatcaagcaagagaagagaaggttttgctgatcccttatgacacagaggacctcgactcattcaatcaaagagttgcacaatttgcaggacttctgagttacgactcgctgggaaaactgtattatttgcatgccgttatgacagagacgcttcgtctgtaccctg	240	GO:0005506-IEA GO:0046872-IEA GO:0016491-IEA GO:0016020-IEA GO:0016021-IEA GO:0018685-IEA GO:0055114-IEA GO:0010584-IEA GO:0016705-IEA GO:0080110-IEA GO:0020037-IEA GO:0004497-IEA GO:0005575-IEA	ironionbinding-IEA metalionbinding-IEA oxidoreductaseactivity-IEA membrane-IEA integralcomponentofmembrane-IEA alkane1-monooxygenaseactivity-IEA oxidation-reductionprocess-IEA pollenexineformation-IEA oxidoreductaseactivity,actingonpaireddonors,withincorporationorreductionofmolecularoxygen-IEA sporopolleninbiosyntheticprocess-IEA hemebinding-IEA monooxygenaseactivity-IEA cellular_component-IEA	0	0	0	0	0.0174945	0.0174945	0.0874723		0	0	0.234377	0.181972	0.0699778	0.0349889	0.0874723		0	0	0	0	0.0174945	0.0174945	0.0174945		0	0	0.234377	0.181972	0.0699778	0.0174945	0.046286
Dhingra_Pear_16_GATCAG_L001_R1_001_paired_trimmed_paired_merged_contig_102199	[INTERPRO, BLASTED, MAPPED, ANNOTATED]	cytochrome P450 704B1											Dhingra_Pear_16_GATCAG_L001_R1_001_paired_trimmed_paired_merged_contig_102199	[INTERPRO, BLASTED, MAPPED, ANNOTATED]	TRUE	[INTERPRO, BLASTED, MAPPED, ANNOTATED]	TRUE	1	F:iron ion binding; C:integral component of membrane; F:alkane 1-monooxygenase activity; F:heme binding; P:oxidation-reduction process; F:aromatase activity; P:sporopollenin biosynthetic process	cytochrome P450 704B1	acagagacgcttcgtctgtaccctgcagtccctcaggtatgcatcgtactgaattgaaacattgatgtcgatgttgttgctctaagtaatccatatggcgccaggatcctaaaggcatcttggaggatgatgttctaccagatggaaccaaagtcaaagcaggaggaatggtgacttatgttccctactcaatgggaagaatggagtacaattggggacctgatgctgcctcgtttaagcctgagagatggctcgaggagggtttcttccaaaatgcatcgccgttca	288	GO:0005506-IEA GO:0046872-IEA GO:0016491-IEA GO:0070330-IEA GO:0016020-IEA GO:0016021-IEA GO:0018685-IEA GO:0055114-IEA GO:0010584-IEA GO:0016705-IEA GO:0080110-IEA GO:0020037-IEA GO:0004497-IEA GO:0005575-IEA	ironionbinding-IEA metalionbinding-IEA oxidoreductaseactivity-IEA aromataseactivity-IEA membrane-IEA integralcomponentofmembrane-IEA alkane1-monooxygenaseactivity-IEA oxidation-reductionprocess-IEA pollenexineformation-IEA oxidoreductaseactivity,actingonpaireddonors,withincorporationorreductionofmolecularoxygen-IEA sporopolleninbiosyntheticprocess-IEA hemebinding-IEA monooxygenaseactivity-IEA cellular_component-IEA	0.331702	0	0.182559	0.228119	0.0291574	0.160366	0.204102		0.472173	0	0	0.303287	0.0145787	0.0583149	0.11663		0.166205	0	0.182559	0.228119	0.0145787	0.0385717	0.102051		0.28425	0	0	0.303287	0.0145787	0.0291574	0.0583149
Dhingra_Pear_16_GATCAG_L001_R1_001_paired_trimmed_paired_merged_contig_1022	[START, CURVED, BLASTED, MAPPED, ANNOTATED]	metallothionein type 2						3.86541e-15	0.845589	1.65316e-16		2.13999e-05	Dhingra_Pear_16_GATCAG_L001_R1_001_paired_trimmed_paired_merged_contig_1022	[START, CURVED, BLASTED, MAPPED, ANNOTATED]	TRUE	[BLASTED, MAPPED, ANNOTATED]	TRUE	1	P:metabolic process; F:hydrolase activity; F:metal ion binding	metallothionein type 2	tgacgtccgatcacaccacgtggacggtggatatcaaccactctctctcctccaccgcactataaatggagggtcatggcttctcttgagtagtcgtgcaaatcagagcttgtggttatctgcttctttatcatcaattcaatcaaactttccgctgtgaaattttccatctccaataccaaaaatgtcgtcgtgctgcggtggtaaatgtggttgcgggtccagctgcagctgcggcagtggctgcaacgggtgtgggatggctcctgatctgagctacatggagggatccaccactgagaccctcgtcatgggagttgctccccagaagtctcacttggaggcatctgagatgggagttgctgccgagaacggatgcaagtgcggagacaactgcacctgcaacccctgcaactgcaagtgagggacagatgtcaccttctgatgaagcaagagagtcgcggggtgggcttatgtgtttatcattaatatgtatgtgtgtgttgtaattatgatccaaatttaccaaggccgtgtttttagaataaagcagccatggcttcttctgagctgcaggtcctattgggctctgggatctcatgagggcgatcctaggttatggctgctgcttgtttgtttgctttgtacatgaagtagtagtatttatatttatatgttgtgttaacttggtggatcatattatgtgtttctgatgaaattaatgaaaaacttgctccatcttttactttaatttttgggttgattgacaaggaaaaggagtggaacaagtccaacaactaaatttttgggttgatgttctggataaatttagagtataagatattttgatgtattaaccgttaagaatttgtcaaacatctaacggttatcggagaatttggtagttcgaattagagtagaaagtcatatatatggagaaaacacacgatgaatagattatatcagttactaaaccaaacatttaaaaaataatttctgtagctatgtatttgggataataatttagtcattaataagactccaaaaaataatcatcaa	1059	GO:0008152-IEA GO:0046872-IEA GO:0016787-IEA	metabolicprocess-IEA metalionbinding-IEA hydrolaseactivity-IEA	5959.76	7966.65	4785.13	6867.88	65.9298	1138.76	807.33		4649.48	4526.89	6373.38	13165.2	960.294	2061.21	3177		768.199	410.056	359.516	331.206	7.95294	122.806	106.345		619.297	806.965	440.676	439.89	104.045	221.442	426.971
Dhingra_Pear_16_GATCAG_L001_R1_001_paired_trimmed_paired_merged_contig_10220	[INTERPRO, BLASTED]	PREDICTED: uncharacterized protein LOC103941118						1.29732e-06	0.71352	3.52291e-13	0.000712047		Dhingra_Pear_16_GATCAG_L001_R1_001_paired_trimmed_paired_merged_contig_10220	[INTERPRO, BLASTED]	TRUE	[INTERPRO, BLASTED]	TRUE	1		PREDICTED: uncharacterized protein LOC103941118	aatggggtcctgtctagatataaaaagaccaatatgaatgcttctaatcttacacaaatgatgcggaaacgaagataacttaagcagcttgtttatcattcattggcattgagaagcatatatcctgatgtgcaaaagcttcaaatatatttactaccgatacagtaagagctagtatatgacctacaatataaagccgactgactaccagtgaagtaagaggctaatgtcagcaacaaacactgcaaaaaacaatgatcttccttgtatattgcctccaaatcccgtcaaacgatgcaccaggctttctagcatacgttagcagaacagtaaccaagcatcattcatttccatttggagcagattctggtatttctggaatcctctgttttgcaatccgttcaatcagaagtttcacttccaactctacatcttgcaacctgttactcagtaattcaacactcttggggtgtgcttcaaatttgctaacccacccagcttcaaagtccttaatctgtctttcaagcagcagacgggtcatcctttcctcttcttctttctttaggcgttgcttcgccagttccatggtgctcaaaacaagaccacctgacccaggaacatccctgtagagtggctcatcagattgtggacaacgtgctctatattcagcaaatgctttttgtgtttccttcaaagccttcctatagccatccaagagctttcccattacatagagttcacgctcaagccgatacatctccatttttctcttctgctgctcttcagccttggccctctgcaagtgaccaatcacctcctccctttgctgtaactcatccagtaacatccgctggtcaaccatcgattgctcgcaaacttgttctttctgcgtatacaccatcttagccttttccatccagtgctgcatttgctccatgcacgaatcaaagtcaccacctgacaccttaccatcccaagggccacccatcctcaaccgcttattaccattgagaggatgatgagagttatcattttcatggacaagctctctctcaagaccaccacttccaaaaaatgaggaactaccaggctgcattcgactatcgtcccttgaagaaagaaactccccagcaaactgatcacccattgacatatctaaactaagagggttatgtgctacttccattggatgaataagactacccgaggccaaaccctctaaaggcctatccttaagtgaaaggtgaaaacctccctcctcctgctcct	1269			20.9514	22.9775	22.0862	23.5653	0.526075	5.04568	4.13911		22.9586	19.7254	15.1417	13.8009	4.07956	2.84874	2.07121		3.58429	0.979408	2.67664	1.20056	0.0401152	0.584657	0.489735		1.11008	2.69576	1.02263	0.522225	0.682969	0.448794	0.186345
Dhingra_Pear_16_GATCAG_L001_R1_001_paired_trimmed_paired_merged_contig_102200	[INTERPRO, BLASTED, MAPPED, ANNOTATED]	cytochrome P450 704B1											Dhingra_Pear_16_GATCAG_L001_R1_001_paired_trimmed_paired_merged_contig_102200	[INTERPRO, BLASTED, MAPPED, ANNOTATED]	TRUE	[INTERPRO, BLASTED, MAPPED, ANNOTATED]	TRUE	1	F:iron ion binding; C:integral component of membrane; F:alkane 1-monooxygenase activity; F:heme binding; P:oxidation-reduction process; P:sporopollenin biosynthetic process	cytochrome P450 704B1	actggatgcccggggaccaaagtgaatgtgtaaaatctgcacagaatggccagtgccatcttcatttggaggtaagcagagtcctttcctaggcatattcttggtcctgcctgtaaatctgaggtaatcgaacttctgtgttaatgaccttgaaattttgtggatgtatacggttaagattgctcagttatctaacctgaaatgcggtgaacttgaacggcgatgcattttggaagaa	238	GO:0005506-IEA GO:0046872-IEA GO:0016491-IEA GO:0016020-IEA GO:0016021-IEA GO:0018685-IEA GO:0055114-IEA GO:0010584-IEA GO:0016705-IEA GO:0080110-IEA GO:0020037-IEA GO:0004497-IEA GO:0005575-IEA	ironionbinding-IEA metalionbinding-IEA oxidoreductaseactivity-IEA membrane-IEA integralcomponentofmembrane-IEA alkane1-monooxygenaseactivity-IEA oxidation-reductionprocess-IEA pollenexineformation-IEA oxidoreductaseactivity,actingonpaireddonors,withincorporationorreductionofmolecularoxygen-IEA sporopolleninbiosyntheticprocess-IEA hemebinding-IEA monooxygenaseactivity-IEA cellular_component-IEA	0	0	0	0	0	0.105849	0.105849		0	0	0	0	0.0352829	0.0176415	0.0705659		0	0	0	0	0	0.0305559	0.0305559		0	0	0	0	0.0352829	0.0176415	0.0705659
Dhingra_Pear_16_GATCAG_L001_R1_001_paired_trimmed_paired_merged_contig_102201	[INTERPRO, BLASTED, MAPPED]	asparagine synthetase [glutamine-hydrolyzing]-like isoform X1 [Beta vulgaris vulgaris]											Dhingra_Pear_16_GATCAG_L001_R1_001_paired_trimmed_paired_merged_contig_102201	[INTERPRO, BLASTED, MAPPED]	TRUE	[INTERPRO, BLASTED, MAPPED]	TRUE	1	F:asparagine synthase (glutamine-hydrolyzing) activity; P:asparagine biosynthetic process	asparagine synthetase [glutamine-hydrolyzing]-like isoform X1 [Beta vulgaris vulgaris]	caactgtagccaacgccatcactgaactgttccttctgccggtacaatatgtgctataacaaaaaacacaaggtacaaacaagttagctatatattgcacaaatagggcaccaccacactgcggagtgtgagtggctggtcaaccaaccatgcactgctgagagcccgcctctcaccatccatacttgaaaattgtgtgtatgtatattacatattgaacattttgtatcatgcagaacacgattactgacacaaaagccaaaagttacagacctttggcaaatatggcttttgatca	298	GO:0006529-IEA GO:0004066-IEA	asparaginebiosyntheticprocess-IEA asparaginesynthase(glutamine-hydrolyzing)activity-IEA	0	0	0	0	0	0.112716	0.0140895		0.179102	0.179102	0.175158	0	0.112716	0.084537	0.0422685		0	0	0	0	0	0.0372773	0.0140895		0.179102	0.179102	0.175158	0	0.112716	0.0422685	0.0244037
Dhingra_Pear_16_GATCAG_L001_R1_001_paired_trimmed_paired_merged_contig_102202	[INTERPRO, BLASTED, MAPPED, ANNOTATED]	Proline--tRNA ligase											Dhingra_Pear_16_GATCAG_L001_R1_001_paired_trimmed_paired_merged_contig_102202	[INTERPRO, BLASTED, MAPPED, ANNOTATED]	TRUE	[INTERPRO, BLASTED, MAPPED, ANNOTATED]	TRUE	1	F:proline-tRNA ligase activity; F:ATP binding; C:mitochondrion; P:prolyl-tRNA aminoacylation; P:embryo sac development; C:chloroplast stroma; P:chloroplast organization; P:embryo development ending in seed dormancy; P:thylakoid membrane organization; P:regulation of photosynthesis; P:vegetative to reproductive phase transition of meristem; P:iron-sulfur cluster assembly; P:plant ovule development	Proline--tRNA ligase	cctattaactgataccttagatattccaaactgattagggtttcggtatagtcctcataggtattgaactcttgtcaagtcttgataaggttacttgaatataattgcatgttattaggactcttaatcttagccaagtaggatcagaatttcctcaacatgataactcatacactgagctatcagtttgtcgagaacaagaactcattcttcttgacactcacatcttacatgcttgtgttccaagcgaaacctgaaaccttatgactttgcaaaaatggaaacttcctcggcagggttacgagtcatcaagcatcttttaatcccttgcggccgctcaaaagaagagcatctgatggt	360	GO:0006418-IEA GO:0000166-IEA GO:0005737-IEA GO:0004812-IEA GO:0009507-IEA GO:0005739-IEA GO:0010109-IEA GO:0004827-IEA GO:0010228-IEA GO:0048481-IEA GO:0016874-IEA GO:0016226-IEA GO:0010027-IEA GO:0009570-IEA GO:0009553-IEA GO:0009793-IEA GO:0006433-IEA GO:0048316-IEA GO:0009658-IEA GO:0005524-IEA	tRNAaminoacylationforproteintranslation-IEA nucleotidebinding-IEA cytoplasm-IEA aminoacyl-tRNAligaseactivity-IEA chloroplast-IEA mitochondrion-IEA regulationofphotosynthesis-IEA proline-tRNAligaseactivity-IEA vegetativetoreproductivephasetransitionofmeristem-IEA plantovuledevelopment-IEA ligaseactivity-IEA iron-sulfurclusterassembly-IEA thylakoidmembraneorganization-IEA chloroplaststroma-IEA embryosacdevelopment-IEA embryodevelopmentendinginseeddormancy-IEA prolyl-tRNAaminoacylation-IEA seeddevelopment-IEA chloroplastorganization-IEA ATPbinding-IEA	0.275385	0.168044	0.146047	0.182495	0.0233259	0.419867	0.209934		0.264007	0.296501	0.144992	0.363944	0.0466519	0.198271	0.011663		0.275385	0.168044	0.146047	0.182495	0.0233259	0.0728352	0.0404017		0.134972	0.14825	0.144992	0.363944	0.011663	0.146137	0.011663
Dhingra_Pear_16_GATCAG_L001_R1_001_paired_trimmed_paired_merged_contig_102203	[INTERPRO, NO-BLAST]	---NA---											Dhingra_Pear_16_GATCAG_L001_R1_001_paired_trimmed_paired_merged_contig_102203	[INTERPRO, NO-BLAST]	TRUE	[INTERPRO, NO-BLAST]	TRUE	1		---NA---	acaaggcttcaaacgcaaaaaaattcagttagcattaacaagaagctgctaaggagataaaggatccttcaaaattaggcaaagtaaacgatcacaagcgcgccattttgatgccattaacaatgccaaagaaaacagagtagaaaccaaaattccaaatctattagctcaacacatccctgcattttcttagaaaccaaacagaattaacgaagatttaaaatcaaccgaattcaaacagattcagaagagcgtgtgcgagtgtgaatt	270			0	0.390268	0.19473	0	0	0	0.0311013		0	0	0	0	0	0.0311013	0.0155506		0	0.201463	0.19473	0	0	0	0.0311013		0	0	0	0	0	0.0155506	0.0155506
Dhingra_Pear_16_GATCAG_L001_R1_001_paired_trimmed_paired_merged_contig_102204	[INTERPRO, NO-BLAST]	---NA---											Dhingra_Pear_16_GATCAG_L001_R1_001_paired_trimmed_paired_merged_contig_102204	[INTERPRO, NO-BLAST]	TRUE	[INTERPRO, NO-BLAST]	TRUE	1		---NA---	gattatatatgtgcactctgtcatcgagtgaatggaataatcacatgaatattataagccaatttgcttttgaagtgtgcaaggacgttctcttggtccagctgtccaaagtttctcacagttgattgcacagagcctatatgtttttcgtttcaatagttccccttctagtttactggtgttctgcatatcacccactctgtgtgtattagaatttgtgtggactttctattttttgaaatcatttcaggtttgagttcttcaatatgctagaatgttgcccttttatgttgttattttatctgatactaaccttaacatggtatatcaggcccctgctgatgcgaagaaacct	355			0.129467	0.126413	0.148104	0	0.0118272	0.047309	0.0118272		0.3676	0.150332	0.158452	0.256249	0.0591362	0.0354817	0.0236545		0.129467	0.126413	0.148104	0	0.0118272	0.0312919	0.0118272		0.203896	0.150332	0.158452	0.128429	0.0118272	0.0204854	0.0236545
Dhingra_Pear_16_GATCAG_L001_R1_001_paired_trimmed_paired_merged_contig_102205	[INTERPRO, NO-BLAST]	---NA---											Dhingra_Pear_16_GATCAG_L001_R1_001_paired_trimmed_paired_merged_contig_102205	[INTERPRO, NO-BLAST]	TRUE	[INTERPRO, NO-BLAST]	TRUE	1		---NA---	ttgcacagattgaataggagggtacaaagggaaagaaatgccattcacaacttaaaaattaattgtaatcctgtataaaaaggaatatgtgattgtaatgtaacaccataaaattgtcatgaaaacacatcaactataagttgatcacgttcaagaccctcatcgttctatagttagctacaagataaaaggtttaagatacgtcgcctatgagttgatcatgttcagttgtgcatgctaacctactagctttcagataaaccatatgagaagccccatcg	281			0.542579	0	0.187107	0.184759	0	0.522966	0.508024		1.60527	0.949639	0.571688	0.323731	0.298838	0.23907	0.0896513		0.305832	0	0.187107	0.184759	0	0.0831929	0.104593		0.533371	0.502491	0.322059	0.16225	0.0651302	0.0395325	0.0448257
Dhingra_Pear_16_GATCAG_L001_R1_001_paired_trimmed_paired_merged_contig_102206	[INTERPRO, NO-BLAST]	---NA---											Dhingra_Pear_16_GATCAG_L001_R1_001_paired_trimmed_paired_merged_contig_102206	[INTERPRO, NO-BLAST]	TRUE	[INTERPRO, NO-BLAST]	TRUE	1		---NA---	tatgacaggtattggcccttctcactcaagcatatcatgctaattgtaattacccaatggttaaagtgcatgtgtttcctctgacctgcatagaggaatccctgaatcgcctgcattgggctttccagttctcggtctatcaattacaaagctacaacatttgatgcccccctcgtcgagcattaaggtccttccaacttgtaatggaggtgtttgataatcttgaatttagtta	235			0.210933	0	0	0.391028	0.0357334	0.1072	0.0714667		0.177319	0	0.239364	0.771357	0.0357334	0.232267	0.0714667		0.210933	0	0	0.391028	0.0178667	0.0536	0.0178667		0.177319	0	0.239364	0.17187	0.0357334	0.0357334	0.0178667
Dhingra_Pear_16_GATCAG_L001_R1_001_paired_trimmed_paired_merged_contig_102207	[INTERPRO, NO-BLAST]	---NA---											Dhingra_Pear_16_GATCAG_L001_R1_001_paired_trimmed_paired_merged_contig_102207	[INTERPRO, NO-BLAST]	TRUE	[INTERPRO, NO-BLAST]	TRUE	1		---NA---	tggaacagatgtttgtagaaaggtgcttgtcctattttttgtctgcttagttatgtaggcttataatgtgatgatgtttcgtctgtttaatcagttttacgtccccaaattttgaatgagaccctatagtttgcattgttgataaaagatcaacgccatcttatttgggcccccatgcccaaacttcaatctctgctttcttgatttttgcttcactgttttgtgtgcgatttgccacctgagtaaaaccatcaaatgcaggtgataattcttgctagggaatc	284			0	0	0.37026	0.393113	0	0.133056	0.0443521		0.146726	0	0.185542	0.627869	0.0295681	0.0591362	0.0887043		0	0	0.37026	0.205578	0	0.0923264	0.0256067		0.146726	0	0.185542	0.404645	0.014784	0.0591362	0.0443521
Dhingra_Pear_16_GATCAG_L001_R1_001_paired_trimmed_paired_merged_contig_102208	[INTERPRO, NO-BLAST]	---NA---											Dhingra_Pear_16_GATCAG_L001_R1_001_paired_trimmed_paired_merged_contig_102208	[INTERPRO, NO-BLAST]	TRUE	[INTERPRO, NO-BLAST]	TRUE	1		---NA---	gtaattccttttgttctcttgataaaacttgtttacacacacacacacacatatagggaaatttgcacaaactggactattaggggtgtgcacatcaaccacccaactaaaaatcttgccaccacccagattcaacttctagagtgaaaatttctgcaagaaatttcatcaaaactcatcgtgtattgggcacgtaagcactttttcttctcaccactccaagacccctagacaagttgggataagaactctgttgactacagcctgtcttcgaggaaaggaagatatgccccaaaagatatagtcaactgaactcttatcctaagtaatctaggtctttaagtggattaaatacccttgaa	362			0.14731	0	0	0.143418	0	0.0115985	0.0115985		0.13027	0	0	0.128805	0.0463941	0.0115985	0.0347956		0.14731	0	0	0.143418	0	0.0115985	0.0115985		0.13027	0	0	0.128805	0.0115985	0.0115985	0.0347956
Dhingra_Pear_16_GATCAG_L001_R1_001_paired_trimmed_paired_merged_contig_102209	[INTERPRO, NO-BLAST]	---NA---											Dhingra_Pear_16_GATCAG_L001_R1_001_paired_trimmed_paired_merged_contig_102209	[INTERPRO, NO-BLAST]	TRUE	[INTERPRO, NO-BLAST]	TRUE	1		---NA---	ttttggtcctgtgaatctgtcatgtacttgggtgatttctagggagttaaaccttctcctgattgttcatcacctaaatcgggcccggacgtgatgtgaccctaagactcgaaatcctccatttgacattttctagttgcaaggtttttattgtgtgtccagatatttgtgcctatatgcatatattagggtgcacaaatgccaccctaactaaaaatcttgccagtttaccacccagactcttgttttagtgtaaatgtaccacgtacattagtttccttaaaaaattagtcaaagcgtatctgcaaaacaggtgagtcctttt	325			0.469122	0.186141	0.147023	0	0	0.012919	0.025838		0	0	0	0	0.0645949	0.012919	0.038757		0.264427	0.186141	0.147023	0	0	0.012919	0.025838		0	0	0	0	0.025838	0.012919	0.038757
Dhingra_Pear_16_GATCAG_L001_R1_001_paired_trimmed_paired_merged_contig_10221	[INTERPRO, NO-BLAST]	---NA---	0.00177458	0.438982			0.0113067						Dhingra_Pear_16_GATCAG_L001_R1_001_paired_trimmed_paired_merged_contig_10221	[INTERPRO, NO-BLAST]	TRUE	[INTERPRO, NO-BLAST]	TRUE	1		---NA---	gcaaatgtggctacccagatttgcgggaaaacaacactgtacgcaacaaccaaaaagatggtaagaaaacaaaattcgcctacatcttgcaaccgtttgttcatctagctcggaaagggcacaaaaaattgaagtttaaagtgaaacaaatcgatataaagcgttcctataaatgcgtcttgcgacctcataagcattgttcttcacgcatcgattgacagacaatcgacaaaagatgcactaaaatacttaccgcaaacaagttaagaccaaactaacgaatatacttaagagtgcgaccgtaagctcacaagaattaagggagccaggaggaaggagaacaccacggcacattacctgttttcggtcaatttggagatatctggctacgg	392			0.993964	1.16694	1.91281	3.30989	0.0749763	0.471279	0.128531		1.30272	1.34127	2.45991	1.29092	0.471279	0.867582	0.407014		0.207166	0.240252	0.832444	1.35327	0.0214218	0.130304	0.0850151		0.477776	0.292508	0.606275	0.247808	0.182085	0.0490835	0.0915139
Dhingra_Pear_16_GATCAG_L001_R1_001_paired_trimmed_paired_merged_contig_102210	[INTERPRO, BLASTED, MAPPED, ANNOTATED]	probable strigolactone esterase D14 homolog	4.73953e-05	0.624821		0.0370119	0.0130396	6.09309e-06	0.64046	0.0311912		0.0144064	Dhingra_Pear_16_GATCAG_L001_R1_001_paired_trimmed_paired_merged_contig_102210	[INTERPRO, BLASTED, MAPPED, ANNOTATED]	TRUE	[INTERPRO, BLASTED, MAPPED, ANNOTATED]	TRUE	1	P:metabolic process; C:integral component of membrane; F:carboxylic ester hydrolase activity	probable strigolactone esterase D14 homolog	acctgggagagccacttggcaggataaggtgctggaagaggtgtggtctttgaatagaaccgatgcatccaaccatggcagccatggagtgacccatatatacagtcctaccgacattgagatgattaagaaggcagactaggtcgtctgcataagcactgaagttggaataccttttgggatcatagagtttgggatcaacatttggagagtaaacccagtcaaaaaccacaaccttgaagtagcatgcaagaaaggggatgaggaaatgccaaactgtatggtctgaaccaaacccatgagcaagaaccaacgattgagttccatttccgtacacatgagtatttagggcttggacaatccctcctccttgacataaggcttccatcgatctctatgtaatagtgagcgaaacaaaattaacaaatatttgagtgagggat	443	GO:0008152-IEA GO:0052689-IEA GO:0016020-IEA GO:0016021-IEA GO:0016787-IBA GO:0016787-IEA	metabolicprocess-IEA carboxylicesterhydrolaseactivity-IEA membrane-IEA integralcomponentofmembrane-IEA hydrolaseactivity-IBA hydrolaseactivity-IEA	1.08636	1.44158	0.922919	0.103715	0	0.0189556	0.0663447		2.11409	1.05747	0.371779	0.0985853	0.189556	0	0		0.586806	0.107524	0.186273	0.103715	0	0.0189556	0.0250759		0.102256	0.626604	0.22012	0.0985853	0.0683455	0	0
Dhingra_Pear_16_GATCAG_L001_R1_001_paired_trimmed_paired_merged_contig_102211	[INTERPRO, NO-BLAST]	---NA---											Dhingra_Pear_16_GATCAG_L001_R1_001_paired_trimmed_paired_merged_contig_102211	[INTERPRO, NO-BLAST]	TRUE	[INTERPRO, NO-BLAST]	TRUE	1		---NA---	cagtcaagaattggaataatctcctgtaaatgatttcatcaatagtcagccatagtaagagaaattgtatcaaagctagttgaaataggaagaacaaagagtaagcattcatacaaacattggattataacacttaataaccactgtgctgtagtcttaatctcctatgtttcttcaccaaagaaacaattgtcttgtgcagacaccatgcaatgaattaacggtgacacgaaattatttactagtctaaaatatttgaaatcggcttaaatgggaaacagaacattgactatagtgagtgggcttcagtacttaatgtcactaccacataaatgactacagtcaccaacattgccaaagttaccgaaaatacaagctccaaattataatcccaaatgcagcacatgatattacccatttcatcaaagcttaatgcttcacagcagtgtcttacatgccaggaacataggaattgccacaaaaaggaacaaggcattatcaaattcacaaaaaaattccgaaaaaagaaacgaaaaccatataatcaaagacaa	554			0.626862	0.769873	1.03806	0.601254	0.0151577	0.12884	0.045473		0.22565	0.378182	0.676853	0.0788326	0.0985248	0.121261	0.0530518		0.0921315	0.308197	0.196832	0.180291	0.0151577	0.0791253	0.0131269		0.22565	0.256318	0.0904841	0.0788326	0.0151577	0.0769167	0.0151577
Dhingra_Pear_16_GATCAG_L001_R1_001_paired_trimmed_paired_merged_contig_102212	[INTERPRO, BLASTED]	syntaxin-52-like isoform X1											Dhingra_Pear_16_GATCAG_L001_R1_001_paired_trimmed_paired_merged_contig_102212	[INTERPRO, BLASTED]	TRUE	[INTERPRO, BLASTED]	TRUE	1		syntaxin-52-like isoform X1	ccgaagaagatgccattgtgctgaaataaaaagggcacactaattcatcaataacatactcagggattgcttttgtacaaatgaacacaatatctttacatatctttgggccttgtataggctcaaaataatcaaatgacaagtataatacaaggttaaccacaggcagcagattatatctagaatagcatcacgtaaggatattttatctttctggttagcacaatttttatttttccccaagaacttcatcaacccaccatatctttgacggtaagctgaaaagacaaaggatttgtttggtaagagtaacatagcatgagcagtacttgtttggttgataagcacttaagaaacaataat	363			0.146904	0.251864	0.286686	0	0	0.150366	0.0693995		0.229587	0.272225	0	0	0.0462663	0.0462663	0.0462663		0.146904	0.125995	0.144771	0	0	0.0417039	0.0200339		0.229587	0.272225	0	0	0.0306023	0.0115666	0.0231332
Dhingra_Pear_16_GATCAG_L001_R1_001_paired_trimmed_paired_merged_contig_102213	[INTERPRO, NO-BLAST]	---NA---											Dhingra_Pear_16_GATCAG_L001_R1_001_paired_trimmed_paired_merged_contig_102213	[INTERPRO, NO-BLAST]	TRUE	[INTERPRO, NO-BLAST]	TRUE	1		---NA---	acgacttcctcataagaacaactcctaaaagaaaaatgcatgctagtctaaaataccaagaaataaaaacaaacttaaatggaacccaagataaatttgtaatattatgttgcggggttataattatatcagtacagtcacaatttcttctttaatttcataagcaacattcgatggtatctctattatatattcaacccatacaaattaactaaggttcaaagtttcacaggtagaaaagaaaggatcaaaaacaactaacagggtgtcgtagtctgtcaaagagttatgcggtatgagatcaaggattccaaggaacggtgtttcaaagcggtatatcagacaggacagacaagaccaagccccggtttgaggtgcacaagttttaattttaggtgttcttcgaccttgatgtttgcatttcaattattttcaataacttactaatgcatatgccaattagcgatgaactatgctttcttgagcaacatgaaagatgtagtagatgatgcagctagttaggcttacccggtattgcttttccggatagaactgcaagggctgcatatatgttttcaggat	582			0.505078	0.468924	0.283756	0.0892052	0.00721421	0.0432853	0.151498		0.378097	0.091705	0	0	0.0649279	0	0		0.142787	0.233302	0.167626	0.0892052	0.00721421	0.0432853	0.0544661		0.253311	0.091705	0	0	0.0216426	0	0
Dhingra_Pear_16_GATCAG_L001_R1_001_paired_trimmed_paired_merged_contig_102214	[INTERPRO, BLASTED]	PREDICTED: uncharacterized protein LOC103426938											Dhingra_Pear_16_GATCAG_L001_R1_001_paired_trimmed_paired_merged_contig_102214	[INTERPRO, BLASTED]	TRUE	[INTERPRO, BLASTED]	TRUE	1		PREDICTED: uncharacterized protein LOC103426938	cctttcggcttaagagtgggtgacttcttctccttccctttgcctttgccttgcggcttagacttggaagaggatggcttgttgtaggctactgcagaagtccctacaacgttctctttcatcatagttttctcagcagttactaacatgtttagtaactcagagagagtatgatccatcttattcatgttgtagttcattacgaactgtgaaaatgaatcagaaagagaagccaatataaagtcctgggccaattccccgt	262			0.175423	0.171285	0.182376	0.175366	0	0.0641018	0.0480764		0.203711	0.392294	0	0	0.0480764	0	0.0961528		0.175423	0.171285	0.182376	0.175366	0	0.0423994	0.0480764		0.203711	0.196584	0	0	0.0480764	0	0.0734379
Dhingra_Pear_16_GATCAG_L001_R1_001_paired_trimmed_paired_merged_contig_102215	[INTERPRO, NO-BLAST]	---NA---											Dhingra_Pear_16_GATCAG_L001_R1_001_paired_trimmed_paired_merged_contig_102215	[INTERPRO, NO-BLAST]	TRUE	[INTERPRO, NO-BLAST]	TRUE	1		---NA---	atcactttatatgatttttaagaaagatatatagaaagctttacttcagaaaggataattaaattgttatggctattattaaaaagaatgatgattgaaaggttacgaccatcataaaatatgttcttttgatgataccgctaccagtgaatagaaagtcagtcactacaaagtagaagtctttttttttccttgtggtataacagctcagtagtgatcaaaacttgacctgacaaacaccaactttatcttccaatttcagccatttaagttcttttgaatctttccacggcttatacaaactccaaaacatattcatcaaatacacttaatataaaaagaattacttataaattatgcttaaaatagttaactaatttcaaatcaaattgatctaatcatagtaactcattacttctgacatgttaacagtataaatatatttatattaaagggcacgcctcctctccatttgtataggaaacgaagaggta	494			0	0	0.220367	0	0	0	0.00849933		0.108041	0.108041	0	0	0.0169987	0	0.00849933		0	0	0.110375	0	0	0	0.00849933		0.108041	0.108041	0	0	0.00849933	0	0.00849933
Dhingra_Pear_16_GATCAG_L001_R1_001_paired_trimmed_paired_merged_contig_102216	[INTERPRO, NO-BLAST]	---NA---											Dhingra_Pear_16_GATCAG_L001_R1_001_paired_trimmed_paired_merged_contig_102216	[INTERPRO, NO-BLAST]	TRUE	[INTERPRO, NO-BLAST]	TRUE	1		---NA---	tcagactcaacctgcaaatgcaaactacctagttcacatgtttgagtataataattgaaggcaaacaaaaacgtacgaacacagatctgctagtctcagacaaagcatcactagattcctatcaaacattttaaacagagagaaaggtatgttgtgataatttgctcaatttcaaacaataatacttatggttctcatgtatcaccaaacctgtgcagaaatagtcacaact	232			0	0	0	0	0	0.0180977	0		0.179612	0	0.224987	0	0.0361954	0.0180977	0.0542931		0	0	0	0	0	0.0180977	0		0.179612	0	0.224987	0	0.0180977	0.0180977	0
Dhingra_Pear_16_GATCAG_L001_R1_001_paired_trimmed_paired_merged_contig_102217	[INTERPRO, BLASTED, MAPPED]	G patch domain-containing 11											Dhingra_Pear_16_GATCAG_L001_R1_001_paired_trimmed_paired_merged_contig_102217	[INTERPRO, BLASTED, MAPPED]	TRUE	[INTERPRO, BLASTED, MAPPED]	TRUE	1	F:nucleic acid binding; P:biological_process	G patch domain-containing 11	acagtgcctccgttgagtcatactgaagcagagcacagttcataacatgaccatcagaaatgtatcaatagcagtccacagttgtaaacaagctatttcagcaaaaaaatttctcttggaatgcaaatgataaatacggttacctggcatccacaaaagaggcagtatctatgttcatctctcagtttcatcaatatctcttgcaaatcct	211	GO:0008150-IEA GO:0003676-IEA	biological_process-IEA nucleicacidbinding-IEA	0	0	0	0.217753	0.0397978	0	0.119393		0	0	0	0	0.0596967	0.159191	0.0198989		0	0	0	0.217753	0.0397978	0	0.0344659		0	0	0	0	0.0344659	0.0397978	0.0198989
Dhingra_Pear_16_GATCAG_L001_R1_001_paired_trimmed_paired_merged_contig_102218	[INTERPRO, NO-BLAST]	---NA---											Dhingra_Pear_16_GATCAG_L001_R1_001_paired_trimmed_paired_merged_contig_102218	[INTERPRO, NO-BLAST]	TRUE	[INTERPRO, NO-BLAST]	TRUE	1		---NA---	attttttttttaatacatagagcgcttacgtggcaatgcatccagtcattaaaactcaaagcaaaagaatgagctgaacagcaggatgaggaggttgaggaggaggaactcaaagaacggcattccaaattcaaagacaaactacgcaatttgacaccaaactttaattttgtcttacataagtcacttcagtacccgcgtcaacccgagtgacttgcagttgcaggcgatgactccactgaaaggaggcaagcagtgttatagttcgattcatcccagttgaacgatcctcacgtctgttatcaattaacttgggtcagaatcaactggaatggatcgatcaccaagagcaaactccgttcacctgagaattaaatccctatgcttgaat	391			0.488645	0.388548	0.412886	0.770841	0.0214766	0.429531	0.300672		0	0	0.410855	0.230948	0.0429531	0.365102	0.204027		0.244845	0.0379883	0.233098	0.321084	0.0107383	0.168765	0.075168		0	0	0.231454	0.115659	0.0214766	0.12384	0.0468071
Dhingra_Pear_16_GATCAG_L001_R1_001_paired_trimmed_paired_merged_contig_102219	[INTERPRO, NO-BLAST]	---NA---											Dhingra_Pear_16_GATCAG_L001_R1_001_paired_trimmed_paired_merged_contig_102219	[INTERPRO, NO-BLAST]	TRUE	[INTERPRO, NO-BLAST]	TRUE	1		---NA---	gaaatcacgaacaaccaccttgcatttaattctggaaaattgaaatacgaaagtttatatattcccgtggaatcgtaacaacaaaagaaagtaaaacgagaaagtatgaaaatacttatttggattaaatatcgaagaaactcttatatttcttctaaccagtgtatgaaattctctaaatttccttttaaattttcaacatttttatcgaaaacaatcaatatcgaaattaatacgatgtattgattgatatttccaccgttactaatattttcaacactgaatttatctttattagagaacatcggcagtgagatcagttttgtagttgaactacatttacctgaagcaaatccccgacgttgata	368			0.124894	0	0.142872	0	0	0.0114094	0.0456377		0.384439	0	0.283679	0	0	0	0		0.124894	0	0.142872	0	0	0.0114094	0.0456377		0.384439	0	0.283679	0	0	0	0
Dhingra_Pear_16_GATCAG_L001_R1_001_paired_trimmed_paired_merged_contig_10222	[START, CURVED, INTERPRO, BLASTED, MAPPED, ANNOTATED]	actin-depolymerizing factor 1						1.67637e-27	0.92522	2.62002e-11		2.82378e-06	Dhingra_Pear_16_GATCAG_L001_R1_001_paired_trimmed_paired_merged_contig_10222	[START, CURVED, INTERPRO, BLASTED, MAPPED, ANNOTATED]	TRUE	[INTERPRO, BLASTED, MAPPED, ANNOTATED]	TRUE	1	F:actin binding; C:actin cytoskeleton; P:actin filament depolymerization	actin-depolymerizing factor 1	aacaatagcataacagctcttttctaaaaagttaaaaagagtaggtttaacagaacaaacccagtttttcttccttcaggggatgatacaacttagcttctagatgtaaccatacggacacacattgcataagttccttcacctcgtctataactgagaccgcaggactcgttcaaaatgaagaaagactgtaaggtaaattcaaaccgagaattataatctagtcaaagttcacaaccccacaaactatgaacatatcacataaaagtaaagcagagcttgagaaaaacgggcataacaagaccaagctccttagtttgcacgacttttgatcacatcgagacctatctcagtcggatcagtagcctgcagctcgacttgtatgccgtccaattctctcttgaacctgtccttggagcttgcataaatcatcttgtttctcacccttgctgtatcgggagaccatccgacaaagaaaatccggcttttctgacaattctctacggtcacaaagtcaaaatcatagacagcatatctgcattcattatcaggaaggtttgcagtaaagtcttcatagctttcacctggctgtccgagtttctccacaatcacctcatttttcttctcgtcaatcttgaacactatgaagcgatatgttctcttagccttcaattccagaaacttcagcttgcagtcatcattcacagcaaatccggacgctgcgttagccattgctgttgcagaaagtgagctgagttgctccgactatg	770	GO:0003779-IEA GO:0030042-IEA GO:0015629-IEA GO:0005622-IEA	actinbinding-IEA actinfilamentdepolymerization-IEA actincytoskeleton-IEA intracellular-IEA	5.48412	6.69489	4.33753	4.49778	0.261735	2.45377	2.96088		21.0609	16.3236	5.91232	1.72343	7.454	5.27288	1.34139		0.565965	0.989206	1.37561	0.537941	0.024988	0.0499759	0.0411679		2.3555	3.57621	0.239159	0.23029	0.543069	0.591499	0.024988
Dhingra_Pear_16_GATCAG_L001_R1_001_paired_trimmed_paired_merged_contig_102220	[INTERPRO, NO-BLAST]	---NA---											Dhingra_Pear_16_GATCAG_L001_R1_001_paired_trimmed_paired_merged_contig_102220	[INTERPRO, NO-BLAST]	TRUE	[INTERPRO, NO-BLAST]	TRUE	1		---NA---	cggattaaatgatctcaactcaaacaaaaaaaaaaaatctgattttcttttgggagatggaaatgcgtgaagaggaagagagtttgttggggatttataatggaagcttttatggggatttaatataatgtgagactctctgcagaatcggttacttcctttaactccacacactctagagagagaaagtagagagagagaggcggagaggggagagggggagagagtgatttatctcgttttggtctttgaatgaatgaaaagaaagcagagagaggagcatgcaattgcagtagcacttgggttggccgttgcagagagtttttaatttctgaaaacttccaaaggttggaactttaaaaataaagatgtagactttaaggctcgtgtcagacgcagccgaatttcaccctctctctccccccgaatttggcacaatctgtggcagcagtcaagatgattaggtgagaaacacaagaaaagaaggggaagaaaaggaaagtttgtttagaggtggtgagtgttgctttctggggattttgattcctgggttttgagagaatagagagagatctgacaaaaaggaggcacctgagaagagcaca	605			0.0819327	0.402229	0.0869041	0.184536	0	0.0693995	0.0555196		0.490627	0.692633	0.353446	0.222548	0.0971593	0.0555196	0.0346998		0.0819327	0.0513491	0.0869041	0.0965028	0	0.03864	0.0183614		0.308037	0.183347	0.0847673	0.125175	0.0485797	0.0302505	0.0250223
Dhingra_Pear_16_GATCAG_L001_R1_001_paired_trimmed_paired_merged_contig_102221	[INTERPRO, BLASTED, MAPPED, ANNOTATED]	auxin-responsive IAA1-like											Dhingra_Pear_16_GATCAG_L001_R1_001_paired_trimmed_paired_merged_contig_102221	[INTERPRO, BLASTED, MAPPED, ANNOTATED]	TRUE	[INTERPRO, BLASTED, MAPPED, ANNOTATED]	TRUE	1	F:DNA-binding transcription factor activity; C:nucleus; P:transcription, DNA-templated; P:regulation of transcription, DNA-templated; P:auxin-activated signaling pathway	auxin-responsive IAA1-like	tcacagcaatagccggccgaccggaaagatgatgtcagcaaatgaaagcatggaatttaaggacactgagctcaccttagggttacctggtacgacgttagattacaaccatcctcgtgtctttggagggttcaacttcaagataagtagtactaatagcagctcggtgaaacgtggtttcatggataccgttgatcagattagcctgcagaaaagctctaccgccagcgagccacgtggcagctcatcatctagtaccagtagttctacaactacttccgtcatcaaagccgcagctgcaaactttatctgacgaactgcgtatttggggttctgatattcagagcaagaatagctgggtggccgccggtaagatcgatgagacagaagtcgttggtggtggtggaaagcagcagaaagtatgtaaaagtgagcgcagatggagctccttatctacgtaaactcgacttggagatgtacaaaagttatcaagagctattgagagccttagagcaaatgttcccttccttaaccataagcggtaagtgtatcgaggatggcaatgaggttatgaaacctgcagtgaaaggaatggatcaatatatgttgacaaatgaagacaaggatggagactggatgttagttggagacgtcccttggaagatgtttatagaatcatgcaagcgtattcggttaatgaaaagttcagatgctgttgggataggtaataactattaatttccttcattttattatttatttctttaaaaggtagtcgtataatatt	787	GO:0003700-IEA GO:0034047-IEA GO:0007165-IEA GO:0006351-IEA GO:0006355-IEA GO:0009733-IEA GO:0000159-IEA GO:0005634-IEA GO:0009734-IEA GO:0008601-IEA	DNA-bindingtranscriptionfactoractivity-IEA regulationofphosphoproteinphosphataseactivity-IEA signaltransduction-IEA transcription,DNA-templated-IEA regulationoftranscription,DNA-templated-IEA responsetoauxin-IEA proteinphosphatasetype2Acomplex-IEA nucleus-IEA auxin-activatedsignalingpathway-IEA proteinphosphataseregulatoractivity-IEA	0.0677586	0.114045	1.82774	0.717486	0.0106701	0.0480153	0		0	0	0.13843	1.29726	0.0160051	0.0160051	0.0800255		0.0677586	0.114045	0.965027	0.404829	0.0106701	0.0244482	0		0	0	0.0693255	0.533837	0.00924055	0.0160051	0.0244482
Dhingra_Pear_16_GATCAG_L001_R1_001_paired_trimmed_paired_merged_contig_102222	[INTERPRO, NO-BLAST]	---NA---											Dhingra_Pear_16_GATCAG_L001_R1_001_paired_trimmed_paired_merged_contig_102222	[INTERPRO, NO-BLAST]	TRUE	[INTERPRO, NO-BLAST]	TRUE	1		---NA---	ggacattgagagcttcgttggcacctatatgaatgtataatattgttagattctgagagtgtctaccttcccccaacaacattatgctggtaatccattcccaatcaatagttattgatgatctaagtatgccttgtaaacgcgtctgtatgtgcatggagaatcttcatgcaagataaaacttgaaacccaaacattgtcttaaaccaaagtaagaaactaagtggatatcgcaagtggatatctcattagcagacaaaatccaaaatattaacatcttcatgaagtcatagtttaaactttaaatttacatttgctgggaaatggaaccatgcattgaaggaaaacatatcagccaagtcaccgaaacccataaaataaagaacggccctatcgccacagccaattcatatatcttcaccccaaccacaatttaaagaatattaatcaacccttccactccccttattcccagtgtcgcatctcctgctccttccatatttctaatcttaatcttcgctaagtaaagatggtggtgtccatgaatgctgcccatggtggtgcagtgccctaaaaaaatttgtactgcttggtgcaaaaaactgg	606			0.65487	1.25348	2.20187	0.559515	0.013857	0.0900705	0.235569		0.477165	0.339204	0.0869535	0.0720681	0.0207855	0.0069285	0.055428		0.164701	0.122553	0.512205	0.300242	0.0069285	0.013857	0.0421444		0.353384	0.0749957	0.0869535	0.0720681	0.0120005	0.0069285	0.027714
Dhingra_Pear_16_GATCAG_L001_R1_001_paired_trimmed_paired_merged_contig_102223	[INTERPRO, NO-BLAST]	---NA---											Dhingra_Pear_16_GATCAG_L001_R1_001_paired_trimmed_paired_merged_contig_102223	[INTERPRO, NO-BLAST]	TRUE	[INTERPRO, NO-BLAST]	TRUE	1		---NA---	ggaacactcaaataaaacattaaaatgaaattacacgtaacatgcaattggtcttgacacttcatctcgagtttcaatgtatctccctctctctttaacataaactaatagagaatataatcaggttgccatgcaaccaaatttcgaacagacagagcctgctgctataccaagctagctaattaataatgaaaaagctcaaacattagtagagaggtaaaggtacagtgggtcaccgtagcaatctggcagaagaaactggaattgataagtttgtagtaccaaagtcacatgcactaacagttactatgttatgaataatgatggtcctgtcctgaaggaagaggaggacgacacgtacttgttgcacg	371			0.772481	0.241922	0	0.279878	0.067903	0.203709	0.226343		0	0	0	0	0.0226343	0	0		0.387066	0.241922	0	0.279878	0.0339515	0.0392038	0.0986608		0	0	0	0	0.0226343	0	0
Dhingra_Pear_16_GATCAG_L001_R1_001_paired_trimmed_paired_merged_contig_102224	[INTERPRO, NO-BLAST]	---NA---											Dhingra_Pear_16_GATCAG_L001_R1_001_paired_trimmed_paired_merged_contig_102224	[INTERPRO, NO-BLAST]	TRUE	[INTERPRO, NO-BLAST]	TRUE	1		---NA---	ccattctgctttgatctgcccgagacctccagagagcaaaaatcagagagccgctctcagtcagcttcttcgccgccggcatgtataaaccgaaccaccaggttatatctctgccacattttgtttctcttatttcccatttctccactgctttcactcttgaagcttgctgcggcacaaactctcaatttttactgtgaactgaagtaaaagctgtagtttttggatttttaactgcccagatgtttcactataattttaagctgtaattggtctcgtggtagaaaatttttctgggtatttgccaatttgaaacataa	320			0.321548	0	0	0	0	0.0393625	0.0787251		0.260438	0.33355	0	0	0.0656042	0.183692	0		0.161095	0	0	0	0	0.022726	0.022726		0.260438	0.33355	0	0	0.0262417	0.0131208	0
Dhingra_Pear_16_GATCAG_L001_R1_001_paired_trimmed_paired_merged_contig_102225	[INTERPRO, NO-BLAST]	---NA---											Dhingra_Pear_16_GATCAG_L001_R1_001_paired_trimmed_paired_merged_contig_102225	[INTERPRO, NO-BLAST]	TRUE	[INTERPRO, NO-BLAST]	TRUE	1		---NA---	ttttgagtgtgtactttgctagtttaaaagtatttcagtgttcaggtccctaatgaccataccaccatcccccgtaaaataacttaaaaaatatatcattaggaacttcggtgaaaatgaacagggattcagttgcagtatacgtattaataatgtttttgtttatgttgacttgaaattttttcttctcctttctgagttttcaaaattttcacgttgtaaacctctcatgtaaatgatttgtgccctctttaacagttgtcatgagttctacagaaccgtttatagtctatctacctccagttcaagcagttacaatctgtttactgattgt	334			0.434429	0.181125	0.157416	0	0	0.0377126	0.0502835		0.124761	0	0.168415	0	0.0502835	0.0502835	0.0251417		0.257282	0.181125	0.157416	0	0	0.0217734	0.0251417		0.124761	0	0.168415	0	0.0332594	0.0332594	0.0251417
Dhingra_Pear_16_GATCAG_L001_R1_001_paired_trimmed_paired_merged_contig_102226	[INTERPRO, NO-BLAST]	---NA---											Dhingra_Pear_16_GATCAG_L001_R1_001_paired_trimmed_paired_merged_contig_102226	[INTERPRO, NO-BLAST]	TRUE	[INTERPRO, NO-BLAST]	TRUE	1		---NA---	ccttcaggcgtctggaaccagtatctaaagcagtagttgaacagaaaattacactttgttaacgccaaaatatgacaacaaaaaatgaccattaaaaatatgacaaaatttgagatattatttctccgccacgaaagtccagggagacgtgatgctgaataactaaacagcagagcaacttatgctttcgacgggtcctttccagacatcttatgttttcaggaagaaaaaatgataactaaacagcagagcattactatagtttggctggataacttaatttgccagaggaaaaaacaacttaaaaactagaaactacaagattttcaatgatcaccatttttaaagagcaatctaatatagttgtactgttagtttcttctctgtatagttgttattctcaaatgtaattgttagtattactaagggtatatgtgtaaagtgctagttctgttaacactacaaataccaagtgtataactaattattgtttaatgagaaatacatgtattttcagtcaaagagttatcttcctgtctaaagctttctctgtaagattctataattttcacatctagcacatgacatgaacaagagtaaaatcacatcaacaattgattactctaaataatggaggtatatgtctacttacccaaagccctcttcagaccagccag	677			0.135778	0.0893587	0.249415	0.173731	0.0186056	0.0682206	0.0558169		0.262416	0.0788301	0.0830879	0.266767	0.0248075	0.0806244	0.0372113		0.135778	0.0893587	0.249415	0.088636	0.010742	0.0223612	0.0186056		0.131957	0.0788301	0.0830879	0.133597	0.0248075	0.0484382	0.0214839
Dhingra_Pear_16_GATCAG_L001_R1_001_paired_trimmed_paired_merged_contig_102227	[INTERPRO, NO-BLAST]	---NA---											Dhingra_Pear_16_GATCAG_L001_R1_001_paired_trimmed_paired_merged_contig_102227	[INTERPRO, NO-BLAST]	TRUE	[INTERPRO, NO-BLAST]	TRUE	1		---NA---	ttgtttgaaaaacaacaaaggaaaggcactaacctttacgcgaggctctgaaattagagcaaaatcttaagtgtaaccgggtgtatatattagggttcttttttttctctctcctcatatgacatatgacatcaagagagagacaggcgaacatactctcgattggttatcttaatttgctgttttcttcatcacagacgcagcatcaccagtcagtacagcatcaccttctaacaacagtaagttcctaatgctttttcttacctatttttttaattt	279			0.164734	0	0.54816	0	0	0	0		0	0	0	0	0.030098	0	0		0.164734	0	0.326853	0	0	0	0		0	0	0	0	0.030098	0	0
Dhingra_Pear_16_GATCAG_L001_R1_001_paired_trimmed_paired_merged_contig_102228	[INTERPRO, NO-BLAST]	---NA---											Dhingra_Pear_16_GATCAG_L001_R1_001_paired_trimmed_paired_merged_contig_102228	[INTERPRO, NO-BLAST]	TRUE	[INTERPRO, NO-BLAST]	TRUE	1		---NA---	agcaatattattcgtacaaagcaaatggacttatgtacttgtagtagcccgcattcaaaagagagaagaaaaacagaaaagctcaaagtggaacagaataaaaattccttaattgctatatttgcagatctatttgtccatgagatataagataacataacatttctccctctctcaagagaaaatgaaaaaaacaagaagaatgaaaaaaagaaaaaacagagaagttgttccttaactagaagtctagaaaaaaataaa	261			0.745857	0	0	0	0.0160869	0.144782	0.144782		0.72551	0.204492	0	0	0.241303	0.0321737	0		0.505278	0	0	0	0.0160869	0.0482606	0.0737192		0.183446	0.204492	0	0	0.169486	0.0321737	0
Dhingra_Pear_16_GATCAG_L001_R1_001_paired_trimmed_paired_merged_contig_102229	[INTERPRO, NO-BLAST]	---NA---											Dhingra_Pear_16_GATCAG_L001_R1_001_paired_trimmed_paired_merged_contig_102229	[INTERPRO, NO-BLAST]	TRUE	[INTERPRO, NO-BLAST]	TRUE	1		---NA---	tttgattcagtcgattcaacggccgtaaattaagagaatgtgtgaaataaaaaggagtgttatccacacatccctaatttaatcaatgatccacattgatgaaaaaagaaaagaaaagggtaataataatcgatgatccacaaaaaatgaggcatatttgtgacctcttttccatgcaccaaatgtatttcaaatagtcagagccaggcccccggcatttgccgtcactgtatttccaatgaattaaccgttaacaccactg	262			0.203535	0	0	0.198158	0	0.224356	0.0641018		0	0	0.201121	0	0.0160255	0	0		0.203535	0	0	0.198158	0	0.131174	0.0160255		0	0	0.201121	0	0.0160255	0	0
Dhingra_Pear_16_GATCAG_L001_R1_001_paired_trimmed_paired_merged_contig_10223	[INTERPRO, BLASTED, MAPPED, ANNOTATED]	beta-catenin 1	0.0138811	0.369902	2.93061e-12	0.0307505							Dhingra_Pear_16_GATCAG_L001_R1_001_paired_trimmed_paired_merged_contig_10223	[INTERPRO, BLASTED, MAPPED, ANNOTATED]	TRUE	[INTERPRO, BLASTED, MAPPED, ANNOTATED]	TRUE	1	P:D-xylose metabolic process	beta-catenin 1	ttgttttacaagaaacaggtcccaaaaataaacattatcaccttatcctgttgaaacttaaaaagttacagacaagatcctctacatcatcacttctcaactactaatacaaccacgacttcgccctttcactttccgcaaacatagctcaataggcctctaacagatcatttaaacaatcagaatgctgagatgaacctttgaatccttgcctgcgatcgctccatttcttcaggtccatcaacatcaccaatgttttcctgatactcctgaagtatatccttaatatccttcttcgtcagtttttgctgcttgagtagtaattcaattcttgctctcatttgagggtgctcagagcaccaaagatgacccagaataacagcaatcaactgaagagtataaagtccagattccaacttccggttgtatttttcctcttcatccatctctaaatcatcgagttcaagccgatccattcgttcagtttctgcgttaactctatctgaatacctcatataaagttccataagccggtctatcttttcaaactcattttcaacaaacttgcttaacaatctctcccttctagagcccctcaaaattccaccaaataatgatgcaattagagacacaacgcgctcctccagctcctcgttgtaacgctccttcttgttcttcttattaattggaatcttactcataaaagccgcaaaggccgtcttcaaccccaaaacatcaacaaaacgttcacaggccggtgggtacttggtcatggcgaaatcgagcgcccttatggccgagccataagcagacttcttttgcttcatgataataatcattaactccacaccttcagccttgacaaacctctccttgttttccaagggcatcaacaaacagcacaaacaatcaaacaaattctccaacatctcggcctcctcggagcttttggggtccttcgacttgtacatagccaccgcctgaagcaacacatccacaccgttcatctgccccaacctcttctgattggcaacactggtctgcaacattatagccaatatctccgatgcatactgcttgttcccgtcaaactctctcaccttaatcttccccatcacccatttgagcagctttgttctctcgcacaccatctccgccaccgccggcttcacctccatcaaattctcgatggtggcgagagtgctgtgcacggcggcgctctcatcggggtccgagtcgttcaaccggtgcagattctgaaccaacaattcgagaacattgttgtcgacgagggcatcgacgagaaccctagcgggctcgtcgttctcgtcaaaaacgtcctcgtcggttaagtcctgaagcaattggacgacgtcgattgcaatgtcggtgttgtcgtggccaaggaggttgaggatggaagggacggtgttgagggagacgagttccgggtagagctccggagctccggcgaggaccttgagcttctggagttcgtcgtggagttcgacctcggagtcggcgaagcggtcgggttggtccgggtacttgagtctggctccgatgttgtccttgagacgccgctcgaaggacagcaccagcttctttaggtttcggatgtctagggcttctacggcgttttgggatttctctactgcctccagcagggccaggtcgatgtcgccgttcgggacgacgccctctcgcttgcgtttggcattggggttccgactgtcgacaacttccatagcgtttccgtcactgtttccgtcggagttggatttcttcaatcaaaccctactgccaactggcgctgctctgctcttcccttgcctttgcctccgtctaaagatgatttcttgcccttcctcttcaaagtgatattcacttaccaaagcccattttatcaaaaataattcaatttatca	1928	GO:0042732-IEA	D-xylosemetabolicprocess-IEA	16.6562	24.589	22.5172	24.1801	0.511767	4.05712	4.42951		23.5018	23.7362	24.6049	22.0022	5.06976	5.68388	4.4992		1.94823	0.984778	0.41263	0.800556	0.0724894	0.47658	0.38592		1.34115	1.52039	1.1757	0.571002	0.196684	0.213906	0.420319
Dhingra_Pear_16_GATCAG_L001_R1_001_paired_trimmed_paired_merged_contig_102230	[INTERPRO, NO-BLAST]	---NA---											Dhingra_Pear_16_GATCAG_L001_R1_001_paired_trimmed_paired_merged_contig_102230	[INTERPRO, NO-BLAST]	TRUE	[INTERPRO, NO-BLAST]	TRUE	1		---NA---	tcagaaagattttctgcaattacctgcaagaaagaaataaagcacaactttattcaatatttggtcaagaaacaagcttgacaatactgacacatttctatctcatgatattggctggaccagcagcatgcccgagccctaggattcatttccaccagcctcatttcagtgcatgaagaggatgctaatgaggttgacaaaagatactctcaccttcaatgctacttttttgagtt	236			0.614828	0.702832	0	0	0	0.0711639	0.0533729		0.353136	0	0.23835	0	0.017791	0.106746	0		0.36412	0.448896	0	0	0	0.0470705	0.0308149		0.353136	0	0.23835	0	0.017791	0.0308149	0
Dhingra_Pear_16_GATCAG_L001_R1_001_paired_trimmed_paired_merged_contig_102231	[INTERPRO, NO-BLAST]	---NA---											Dhingra_Pear_16_GATCAG_L001_R1_001_paired_trimmed_paired_merged_contig_102231	[INTERPRO, NO-BLAST]	TRUE	[INTERPRO, NO-BLAST]	TRUE	1		---NA---	cataaatcagaaatgataaaatagcttcgtatgaacctgactcaaccaagcaggagacgagcattagaattacatcagcttcagaaaccatcttaaccacatgctaatccattatgttacagtaaacgtattgaaaaggctaattaaacacaatatataagtgacattcatgtcataaataataaacataaaagaactcaatgtcattgcagtccaaataatctccagagacacaaaagtctatatttgtgtggaccaaatggaaatggaatgtttcgacttttgcagagaaaagcacaaggatttattatgtgtaggacaaaacagggaaggcagtggcatgtaagtgatggtacagacacaaaggtctaatatatgataaatgtaatcacttcctcccctcgacactttggaggcagacaaaaactgccatgactgccatt	443			0.120375	0	0.353598	0.148303	0	0.0379112	0.00947781		0	0.12047	0.355721	0.197171	0.0284334	0.0568669	0.0853003		0.120375	0	0.0166659	0.148303	0	0.0189556	0.00947781		0	0.12047	0.206027	0.197171	0.016416	4.90654e-18	0.0853003
Dhingra_Pear_16_GATCAG_L001_R1_001_paired_trimmed_paired_merged_contig_102232	[INTERPRO, NO-BLAST]	---NA---											Dhingra_Pear_16_GATCAG_L001_R1_001_paired_trimmed_paired_merged_contig_102232	[INTERPRO, NO-BLAST]	TRUE	[INTERPRO, NO-BLAST]	TRUE	1		---NA---	gctattcatccttgggcaatagaactttccagggtatccctgttcataaactgacatattagtgctatgaagtaaacatatataaggcccttatttgctttcatctcaacaacaaaaatgcaaacataaacaaggagacagctctatattctacctcatttagtgcgcatagtcactagcataataaaagataagctaatatacatagatcaaaaggaaaacagtatagttgtagttacatatccaattttaaatacccttgtagttctagcagcacaggtgtatctaataccttctctcttt	303			0	0.148108	0.343456	0.151636	0	0.027714	0.013857		0.176146	0.176146	0	0	0.055428	0.013857	0.041571		0	0.148108	0.173439	0.151636	0	0.027714	0.013857		0.176146	0.176146	0	0	0.0366622	0.013857	0.024001
Dhingra_Pear_16_GATCAG_L001_R1_001_paired_trimmed_paired_merged_contig_102233	[INTERPRO, NO-BLAST]	---NA---											Dhingra_Pear_16_GATCAG_L001_R1_001_paired_trimmed_paired_merged_contig_102233	[INTERPRO, NO-BLAST]	TRUE	[INTERPRO, NO-BLAST]	TRUE	1		---NA---	gtacctcttgaagttcatatccaggtagtaaatttagtgtttcaaatggattatggtttcatgtttgatctttcggctctattttggaagtgatttgctagtaacttttcctggggaatattggaatatgggcctccttcaatttgcaagcgactttgttacagcatctcggttatctcttgttttcttgtatatgatattaagtttataatacttattttggttttatacaaccgttaatggtatggtagttgtttttaaatgtataggtaattgtgagattacttatctaggtctgcaatcttctgcatcaatatttgctgttcgatttgtatctcactggacccttagtcctcctatgtaattgtatcgtccctcaatagtttaaataaagtatgtttgtctttctttcttttttttatcttct	427			0.107637	0.105097	0.111903	0.215203	0	0.0294989	0.0294989		0.222582	0.124994	0.131734	0.110761	0.0294989	0.0688307	0.0196659		0.107637	0.105097	0.111903	0.215203	0	0.0170312	0.0170312		0.113793	0.124994	0.131734	0.110761	0.0170312	0.0428608	0.00983295
Dhingra_Pear_16_GATCAG_L001_R1_001_paired_trimmed_paired_merged_contig_102234	[INTERPRO, NO-BLAST]	---NA---						0.00307561	0.389921	0.0375847	0.0197424		Dhingra_Pear_16_GATCAG_L001_R1_001_paired_trimmed_paired_merged_contig_102234	[INTERPRO, NO-BLAST]	TRUE	[INTERPRO, NO-BLAST]	TRUE	1		---NA---	tattatctcgctgagcttcggtagcaaatagataaaaaacacagaaggatggcaaaacttgagatattccaacatctgcattaacatttgaatccacttagtaactcaacacatttacttaactgaggagtttctaatttacaatacacacaagacactccaaactctaaacctgatcaacgtccttcttgtttcttttttttcccgccagagtctatgaactcggtgtactctctcatctgacaatgtgacttccaatacactaagtcgatgatacagaaatgattgacttgattaaggtacagtacaggtaaagttaaagtatatacctagagagaacagcagcaagacatt	354			0.290665	0.12677	0.134979	0.608697	0	0.201631	0.17791		2.12619	1.34569	0.740052	0.627085	0.154188	0.201631	0.0711639		0.145623	0.12677	0.134979	0.143981	0	0.0660373	0.0895459		0.0761042	0.532005	0.390654	0.442092	0.0855284	0.0516994	0.0205432
Dhingra_Pear_16_GATCAG_L001_R1_001_paired_trimmed_paired_merged_contig_102235	[INTERPRO, NO-BLAST]	---NA---											Dhingra_Pear_16_GATCAG_L001_R1_001_paired_trimmed_paired_merged_contig_102235	[INTERPRO, NO-BLAST]	TRUE	[INTERPRO, NO-BLAST]	TRUE	1		---NA---	acactgcagctgagcaaaaattacagtgtaattgtaaaagtaagatatggatgctgtaaaacagacttatgaaaccttggactaatttgtgcatgcacatcttcccccaaatgtgatcttaactagtacaatagagaaaaaccttccaaaacccaaaccacccaccttttctttggcacctcattgaattattcctttttactattccaagagaatgccaattgttaaacaagggaatagaagcatatttctcaaaggttattaacacaagtttccaatcataaaaaaaatttctttaaatgaaaattatataaacattgggacgagaatagcaagctgaggaaaa	346			0.748892	0.654231	1.86763	1.96659	0.0242698	0.315507	0.266967		0.30851	0.59411	0.767443	0.784883	0.0849442	0.0970791	0.0606744		0.404226	0.473204	1.04329	0.213476	0.0242698	0.0437529	0.0738136		0.308511	0.297717	0.295275	0.209895	0.0437529	0.0242698	0.0437529
Dhingra_Pear_16_GATCAG_L001_R1_001_paired_trimmed_paired_merged_contig_102236	[INTERPRO, NO-BLAST]	---NA---											Dhingra_Pear_16_GATCAG_L001_R1_001_paired_trimmed_paired_merged_contig_102236	[INTERPRO, NO-BLAST]	TRUE	[INTERPRO, NO-BLAST]	TRUE	1		---NA---	ttgtgttcccatcgttttcgggttcatcttagaaagtttttctagtcggcagcaattcgggttttctgtatttagtagtaaaacagctcagtacttactaaagtggtcatgcgtatttataaatgcttctgaccattcgtacgagttttcctgaagtttgtaatgtgcaggttgtagttagcacaaggctgttttaatgcctgttaattagtcgattcatacttaagg	228			0	0	0	0	0	0	0		0	0.23407	0	0.204506	0.0552457	0.0920761	0.0184152		0	0	0	0	0	0	0		0	0.23407	0	0.204506	0	0.066397	0.0184152
Dhingra_Pear_16_GATCAG_L001_R1_001_paired_trimmed_paired_merged_contig_102237	[INTERPRO, NO-BLAST]	---NA---											Dhingra_Pear_16_GATCAG_L001_R1_001_paired_trimmed_paired_merged_contig_102237	[INTERPRO, NO-BLAST]	TRUE	[INTERPRO, NO-BLAST]	TRUE	1		---NA---	gaaagagtccgcataccattaatccttcattcgttatttttgtgctctgctcttttttttttcaccaactttaaatctcttatcacactagcaaatcttaaaatacaaattataaagtctaggatcaacagaagcaattacaacatttcagatatgggatacaatacattttcatagtcggaaaatgaaacctcttgtgtttcggatagggctgcactgccccaagttttggctacacaaagacttgaagcttcaatacgattac	265			0	0.169346	0.212395	0.195915	0.015844	0.190128	0		0.69385	0.201405	0.198845	0	0.174284	0.221817	0.015844		0	0.169346	0.212395	0.195915	0.015844	0.0274427	0		0.126453	0.201405	0.198845	0	0.0633762	0.0882159	0.015844
Dhingra_Pear_16_GATCAG_L001_R1_001_paired_trimmed_paired_merged_contig_102238	[INTERPRO, NO-BLAST]	---NA---											Dhingra_Pear_16_GATCAG_L001_R1_001_paired_trimmed_paired_merged_contig_102238	[INTERPRO, NO-BLAST]	TRUE	[INTERPRO, NO-BLAST]	TRUE	1		---NA---	actaaatatacctagctgaccaaaataaaatttaaataaaaatttttatcataatttgagcgatattttaatctaatctaagaaacgaagacaaagggactcttcttctttaaaaaaatatggaagcttgaatactttaagctcctaaattcttagaatttcacacaccatattgaaaaaaaaggtaaaaatgagaaaaagatcccataatgagcaataatgcagcaaaaatagtaacttgcaagcaaccgcaccgacattcgacattttccttttttttgtgtgcataatgtgtgtgaatttctctaaaagcacttggtgaaaacaaagatccaaataagtaaaagccaaataagaaaaatcacttcttcaacaaagaaatcccacttgaaagcacttcaaacaccatcatcaacattgcccatgaaaagagaaagaaagcaaaaacaacagatataaataagaaga	468			0.310358	0.0994656	0.222366	0	0.017943	0.0628006	0.107658		0.34213	0.34213	0.112594	0.099631	0.0358861	0	0		0.170826	0.0994656	0.11229	0	0.00897152	0.017943	0.0411127		0.34213	0.34213	0.112594	0.099631	0.0358861	0	0
Dhingra_Pear_16_GATCAG_L001_R1_001_paired_trimmed_paired_merged_contig_102239	[INTERPRO, NO-BLAST]	---NA---											Dhingra_Pear_16_GATCAG_L001_R1_001_paired_trimmed_paired_merged_contig_102239	[INTERPRO, NO-BLAST]	TRUE	[INTERPRO, NO-BLAST]	TRUE	1		---NA---	ccagaagccggcccacaaaattgaactacaaaatagaagtttcagtaccaaaaacaagagaaggggtgaatatcaataaggtccttaaatacggacttgtttctcagtcaatcataaatcatatgtgcggctgagaatcctgagaaacatgcacttattttaagaaccttatcgaataataactctatgcgtgcttgcgcatgcaaacacctcccaataatatgtttttgttaaccattaaaccaacaactccgaatttaagatagcaatgtcccttaacgcactgtcaagttatatgggtggcttacatttggaaagctatctactggaata	333			0.723057	0.274554	0.771783	0.155908	0.0756517	0.126086	0.138695		0.427028	0.468916	0	0.422071	0.113478	0	0.0252172		0.259748	0.137346	0.134686	0.155908	0.0218388	0.0126086	0.0667185		0.0304533	0.011896	0	0.242533	0.0378259	0	0.0252172
Dhingra_Pear_16_GATCAG_L001_R1_001_paired_trimmed_paired_merged_contig_10224	[INTERPRO, BLASTED, MAPPED, ANNOTATED]	serine arginine-rich splicing factor SC35 [Vitis vinifera]	0.00179853	0.584067	7.28095e-12	0.0313336	0.0117787	0.000153908	0.609901	4.35547e-15		0.00321761	Dhingra_Pear_16_GATCAG_L001_R1_001_paired_trimmed_paired_merged_contig_10224	[INTERPRO, BLASTED, MAPPED, ANNOTATED]	TRUE	[INTERPRO, BLASTED, MAPPED, ANNOTATED]	TRUE	1	F:nucleotide binding; F:nucleic acid binding	serine arginine-rich splicing factor SC35 [Vitis vinifera]	gtaatccttttccttatattcatctcgatacctaggacgagggctacggcttcgggaccttgatttgagcttggaagttgattcacttaccctacccttgtggattcgctccgcattggggccgtacttagcaaactgaaccataatctctcttccatcaacaactctcccatcgagcttctccaccgccttatgcgcctcgtcctgatacttatatcggacaaaagcaaatccacgagaatcgccagtcctccggtctcggggaatgaagacatcgacgaccttgccgtacttgtcgaagagcgggaagaggtcgtccgcggtggttcggaaagtgatgttgaggacgaggagggagtaggtgtctctgatgtccggaggtccggatcgaccgaagtgcgacatctccgagagggattggagcggcgagcgtgttagtctgcggcggactagggatcgggagcgctagggtttgtgatttgtggtgggggattttgggagcacagtgaaagggatttaagatatt	526	GO:0000166-IEA GO:0003676-IEA	nucleotidebinding-IEA nucleicacidbinding-IEA	59.6722	84.0535	65.3806	51.3233	1.66829	14.3042	11.1113		83.7014	91.8752	73.1234	58.1333	21.0093	15.1184	13.1867		8.3169	4.05292	5.0362	3.96439	0.184112	1.09532	0.217288		4.01827	11.9724	4.00971	4.56085	0.872808	0.0980877	1.04421
Dhingra_Pear_16_GATCAG_L001_R1_001_paired_trimmed_paired_merged_contig_102240	[INTERPRO, NO-BLAST]	---NA---											Dhingra_Pear_16_GATCAG_L001_R1_001_paired_trimmed_paired_merged_contig_102240	[INTERPRO, NO-BLAST]	TRUE	[INTERPRO, NO-BLAST]	TRUE	1		---NA---	gaaaacctacgagctacaagcagataccgagctatcgatcccacaaatatgggaattgtttgataaatactagttcatcactgggattcagatactgatatttccagaaaactgaaaccgaatgaaggatacaaattgaaccaataaatctttttaattaatcgttggaccatgaaaagagaacactgctttaagaacttcaatttcagaaccgtgagctcctctgaactaaataatgtgattcaggtgcagcatgcacacataaagcaaagaaaacaattgaaggaggtgatgcaagtaccttaagcttagtatccagatccaat	326			0	0	0	0.64266	0.0128794	0.0257587	0.0128794		0.127822	0.163706	0.160113	0.143029	0.0643968	0	0		0	0	0	0.107885	0.0128794	0.0128794	0.0128794		0.127822	0.163706	0.160113	0.143029	0.0340756	0	0
Dhingra_Pear_16_GATCAG_L001_R1_001_paired_trimmed_paired_merged_contig_102241	[INTERPRO, NO-BLAST]	---NA---											Dhingra_Pear_16_GATCAG_L001_R1_001_paired_trimmed_paired_merged_contig_102241	[INTERPRO, NO-BLAST]	TRUE	[INTERPRO, NO-BLAST]	TRUE	1		---NA---	ttttggttttatttgtagaaggcaatgaccaagtcagtcatattctttcaatgattgtttaaaaaaggttgcaggggacaaaagtgtcctcccctataacattaggccacccctatctaaccacaggctactaagaaccagtgcttttattttttaatctatatcaatgaaatgctcattcctgccatattttgatgaaaagctttactgtgattactattatgatcttaacacaaattatagttagaataagtatttttgtaaaagtcaagttactaactgtactcgattggtattgactggaggagaacactagtttagtatagaatggaaaaacctattggttctaagccatctatggtaaggccctttgacatcaccgccttggctaagaattcttgatctgattacagagagatgatagccaaccaccaacaatgttggagggagctaacgctcgagggggcaccccctctctctgttttttttttggttgtcaccaaatgaggactcaatagacgtacaaactttccttcaaatccctaacagccccttaacttctttatgttttccttctgtcaccatatccacctcatataacattcttctatttttccgattctaaattttgaaatggaatacaatatacctcaaatttctctcaatttttatttcataacctcatctgctgcatatattaataaagcaaagtaattttgttagtgtggaaatctaataaattacgattctttagttttgttagttcaagttcaatttacattcacagcaagcaaccaatacattaacagaaagaaaaaggttgagattttaacctgcaggttcagcaaaagcaac	855			0.526523	0.587505	0.812948	0.634622	0.00982145	0.191518	0.13259		0.762738	0.721261	0.761616	0.922194	0.112947	0.171875	0.1375		0.109123	0.0577575	0.285112	0.0762471	0.00491073	0.0306675	0.0389777		0.062554	0.192666	0.298597	0.231286	0.0214054	0.0687502	0.0214054
Dhingra_Pear_16_GATCAG_L001_R1_001_paired_trimmed_paired_merged_contig_102242	[INTERPRO, NO-BLAST]	---NA---											Dhingra_Pear_16_GATCAG_L001_R1_001_paired_trimmed_paired_merged_contig_102242	[INTERPRO, NO-BLAST]	TRUE	[INTERPRO, NO-BLAST]	TRUE	1		---NA---	ttttataacttttattcattaaagagatattttttatttgccccttttttctgttcccacacatggtgtatccaaatttccctataaacaatacaaaaaatgattatattgctagaaatttcctatataaaaacaaaaaaaacaaacttttgttgttggctatcttttgagggaattgttctacacagttcaatagtgtagctcctgggcttttatccagtagcattctatattgagagattatatttacacatcctaaattacttctctcatacccttttaatttttttaatattttctacacaccactaacacttgaccgttcgatagagagagaaagatattcaaactgtaaaagattttgggtttttgtgaagtggatnnnnnnnnnnnnnnnnnnnnnnnnnnnnnnnnnnnnnnnnnnnnnnctaattaaaatcatataacttatacaagcgagagtttaaaaaactgtgcgagtagggagatttttatacgggtgcaagaggataagtaaaatcatgaccaactctttctatgaatactacatccctaagagtgcatgtaagatgatggaattgattcttgagctccgaacaataatcatgtgactgtttgca	620			1.42284	0.440184	0	0.23195	0	0.0541764	0.0270882		0.77415	0.344338	0.0849901	0.0762823	0.121897	0.0270882	0.0338602		0.180064	0.219003	0	0.128716	0	0.0270882	0.00677205		0.131458	0.344338	0.0849901	0.0762823	0.0117295	0.00677205	0.00677205
Dhingra_Pear_16_GATCAG_L001_R1_001_paired_trimmed_paired_merged_contig_102243	[INTERPRO, NO-BLAST]	---NA---											Dhingra_Pear_16_GATCAG_L001_R1_001_paired_trimmed_paired_merged_contig_102243	[INTERPRO, NO-BLAST]	TRUE	[INTERPRO, NO-BLAST]	TRUE	1		---NA---	ttgtggaatctacatagtaaaagtaaacaatctagctcatgacagtacatacgtatctgttgattaattggcaccagttttagagacaaaacgaacataagtatgttcactaaccagataaaatctgctttattttgggttaaaaaacgtaaaattagggttttctgttgatcagaattgacaagatcctctcttgttattgcggcttggttttatactcccccacagagacgagatatgtataaactcatccaaggtccatccttcatacctttccagcagttgtagagtcgggc	296			0.180156	0.30322	0.190151	0.485841	0	0.0283694	0		0.180312	0.347233	0.530702	0	0.156032	0.0851082	0.0425541		0.180156	0.30322	0.190151	0.269609	0	0.0283694	0		0.180312	0.174004	0.305436	0	0.0930153	0.0425541	0.0425541
Dhingra_Pear_16_GATCAG_L001_R1_001_paired_trimmed_paired_merged_contig_102244	[INTERPRO, NO-BLAST]	---NA---											Dhingra_Pear_16_GATCAG_L001_R1_001_paired_trimmed_paired_merged_contig_102244	[INTERPRO, NO-BLAST]	TRUE	[INTERPRO, NO-BLAST]	TRUE	1		---NA---	cataaactaccacatggaagagaataacacctccatggaatttgtaagcattatagcaaacaatgctgtagacaagtggaggcaaataaaaaatacgctcaatggatattattaaaaagcgcaaaatacgaaatcatctcctttaacattggtcttccctccagtatggcaactgaccctatctaactagggctctaggtcaaggtaaaaggagattatctggggtaatgacatataataaatgaccactgccactatggctctgaaccctcaaggtttttggtacacttaacttgtggaatacacgtgttgattataaatacatattagttgaatcaaccatggtagttaaatagtttcgaaaaccttgctaagggtgtcccttcg	387			0.237524	0	0.271716	0	0.0108493	0.0542464	0.0216986		0	0.127671	0.28151	0	0.0108493	0	0		0.237524	0	0.271716	0	0.0108493	0.0391176	0.0108493		0	0.127671	0.14098	0	0.0108493	0	0
Dhingra_Pear_16_GATCAG_L001_R1_001_paired_trimmed_paired_merged_contig_102245	[INTERPRO, NO-BLAST]	---NA---											Dhingra_Pear_16_GATCAG_L001_R1_001_paired_trimmed_paired_merged_contig_102245	[INTERPRO, NO-BLAST]	TRUE	[INTERPRO, NO-BLAST]	TRUE	1		---NA---	accaaagaagtcatatgcctcaattgtaagcagctgttttgcaacatctcatgcctctagatctttttatatctgttagatatgtgtttttggttgtagtactacatttctcattagttttgtaattaaattgtataaaagaagtcaatacttttctactttctttgttattgttcatgcttatttggggtctttaccaattgttccagcttaagatcatgaaggagagtactg	234			0	0	0	0.221869	0	0.0358861	0.0538291		0.429616	0.667304	0.703837	0	0.0717721	0.0358861	0		0	0	0	0.221869	0	0.017943	0.0310782		0.216036	0.016929	0.416722	0	0.017943	0.017943	0
Dhingra_Pear_16_GATCAG_L001_R1_001_paired_trimmed_paired_merged_contig_102246	[INTERPRO, NO-BLAST]	---NA---											Dhingra_Pear_16_GATCAG_L001_R1_001_paired_trimmed_paired_merged_contig_102246	[INTERPRO, NO-BLAST]	TRUE	[INTERPRO, NO-BLAST]	TRUE	1		---NA---	ttattcctgacaagccacaatcaaaaggcatgcatgtcatggatatgaacatttagtgccaacttcaaatccagcctaaacattttctcataaagacaattggctaggaaggaactaaagtcacgatcatttagctttttcattcagataaacgaacatatacaactgatcttcaacccaaccctactccacaccaacacatacacaacccattctagaacaagattttttcaccgggataccattagaatgaagtaaatggaccaacggatatccgttcaatggcccaggcaaaatacaaaccccatgactttcgaaatctaacacatagctagaaacagttgagtccctccagactccattaaatgatcccaaaagacaatgcaaactttaaattaagctatatcaaatgaactagcatacaatctccaacatatcgaacaagcaaaagtcagatatacacgtgacaccaaagaatatggtagcttacattgagtgttggaaacctatgga	513			1.15306	0.531996	0.109716	0.599163	0.0163691	0.130953	0.122768		0.543689	0.913144	0.424734	0	0.114584	0.139137	0.0327382		0.441207	0.264682	0.109716	0.121849	0.0163691	0.0216543	0.0375063		0.137459	0.181655	0.212706	0	0.0356756	0.0536696	0.0216543
Dhingra_Pear_16_GATCAG_L001_R1_001_paired_trimmed_paired_merged_contig_102247	[INTERPRO, NO-BLAST]	---NA---											Dhingra_Pear_16_GATCAG_L001_R1_001_paired_trimmed_paired_merged_contig_102247	[INTERPRO, NO-BLAST]	TRUE	[INTERPRO, NO-BLAST]	TRUE	1		---NA---	tatgtagtggaattagcaaggtcacctttgttacagcaatctctttgatagacactcattttgttgtgcttgtctacttctacttgatcatatgaccaatgaatgtaataggatggtgcgcgctttacgaaatgattctttctactagacaaatttagagaacaccatccagggcatggattgtgttagtgagctgtctaggagcctaagaaattactctttcgagtatgtttatcaatgctctttactcttttatcagggttcagatcgttctgctcagctt	283			0.538744	0.158575	0.367728	0.345806	0	0.0296726	0.103854		0.543825	0.740358	1.29987	0.331881	0.0445089	0.11869	0		0.30367	0.158575	0.185696	0.173866	0	0.0148363	0.0148363		0.327393	0.19598	0.812025	0.165953	0.0256972	0.053493	0
Dhingra_Pear_16_GATCAG_L001_R1_001_paired_trimmed_paired_merged_contig_102248	[INTERPRO, NO-BLAST]	---NA---											Dhingra_Pear_16_GATCAG_L001_R1_001_paired_trimmed_paired_merged_contig_102248	[INTERPRO, NO-BLAST]	TRUE	[INTERPRO, NO-BLAST]	TRUE	1		---NA---	ttatagtgccaattgttgtgtgctatctgacctctagtgattgttgattttgtttactaattttgcatgtataagaatcaaattagttgaccgaaaaattgcatcagatgctaaggttctaatgtgcagatgtgtatgattattaaagagtatctactttctgaaatcttgggaatcttgtatatttcacaattcaaagtgaaaactttgatctctataatgtattcagtcgtatacacacccaatattgtaaaaacttgatctgcgtagttttaacttgtggcttgtccacgtttatttctgctcttaatatgccagatgtaaagtgattctggatttttattctttctgcatagaaacatatgatgttttatttgctgatgattggcattctgtgg	398			0.498556	0.888797	1.37812	0.706475	0.0316483	0.147692	0.284834		0.223186	0	0	0	0.073846	0.0949448	0.0316483		0.125388	0.506583	0.61268	0.189799	0.0182721	0.0279111	0.0658811		0.11223	0	0	0	0.0105494	0.0548164	0
Dhingra_Pear_16_GATCAG_L001_R1_001_paired_trimmed_paired_merged_contig_102249	[INTERPRO, NO-BLAST]	---NA---											Dhingra_Pear_16_GATCAG_L001_R1_001_paired_trimmed_paired_merged_contig_102249	[INTERPRO, NO-BLAST]	TRUE	[INTERPRO, NO-BLAST]	TRUE	1		---NA---	aacacctgaatatgacaaaagtttcagggcaattaagaaattactataaccagctgaccaaaagctacaccactttaaaagcttaacaagcatataccaaattaactgaacagcttttacaggaaggtttatgcggttactttgacaagtataattcacgtagataagtgagcatggctgaataaatgaatgtggtcaaaattcagatcctgtgtgaaaaaatggcagttcagttaaaagtgccttttaaaatttgtgaaaggtcacatttctgtgatggaccatttgatgtcacatggtgcttgcttgcataaataacaaaaaggaagaagtgcaattcaacagtgcaaacaattctttttcatttctgtttttgattcaagtttgaatgggatatgcaacaattaggttggtttgagtccgaaccgatcttaggatcccaacagaaggaagaagcaaacgaatattggagtaactagaaaaatgcacgaggagaagttaatgatgtagtcataattattcaaaaatggagatgacctgaacaaaaaggctcaattaagcgttcaaaaacctca	575			1.11545	0	0.559635	0.29484	0.00730204	0.0365102	0.124135		1.23652	0.928177	0.841601	0.0759535	0.116833	0.131437	0.0292081		0.0475012	0	0.182432	0.158215	0.00730204	0.00730204	0.0318288		0.0881822	0.464088	0.161397	0.0759535	0.0526557	0.0912024	0.00730204
Dhingra_Pear_16_GATCAG_L001_R1_001_paired_trimmed_paired_merged_contig_10225	[INTERPRO, BLASTED, MAPPED, ANNOTATED]	serine arginine-rich splicing factor SC35 [Vitis vinifera]	0.000283319	0.586582	6.60088e-07	0.00453265							Dhingra_Pear_16_GATCAG_L001_R1_001_paired_trimmed_paired_merged_contig_10225	[INTERPRO, BLASTED, MAPPED, ANNOTATED]	TRUE	[INTERPRO, BLASTED, MAPPED, ANNOTATED]	TRUE	1	F:nucleotide binding; F:nucleic acid binding	serine arginine-rich splicing factor SC35 [Vitis vinifera]	cgaagagagggaaaaggtcgtccgcggtggttcggaaagtgatgttgaggacgaggagggaataggtctctctgatgtccggaggtccggatcgaccgaagtgcgacatctccgagagggattggagcggcggggttgcgtgaatctgcggcggtgtccgagggctcgcgagcgctagggtttgtgatttcaggtgggggattttgcgagcgtagt	216	GO:0000166-IEA GO:0003676-IEA	nucleotidebinding-IEA nucleicacidbinding-IEA	4.33097	7.82174	7.52978	10.1503	0.524834	6.22025	4.47081		5.57468	6.98209	6.96047	10.6593	3.09069	4.14036	4.80126		0.483788	1.41824	0.925675	0.749274	0.121392	0.64264	0.0194383		1.8208	1.07174	0.650711	2.25717	0.11663	0.0673362	0.248171
Dhingra_Pear_16_GATCAG_L001_R1_001_paired_trimmed_paired_merged_contig_102250	[INTERPRO, NO-BLAST]	---NA---											Dhingra_Pear_16_GATCAG_L001_R1_001_paired_trimmed_paired_merged_contig_102250	[INTERPRO, NO-BLAST]	TRUE	[INTERPRO, NO-BLAST]	TRUE	1		---NA---	aaaaaaaatttgatgtatttctatctgcttttgtttgtctttagcaccgcttgtgctgctgaaccttcctttctatttctgctttcactgctttaactcttgatctagtatttcggtttccgggttataccccttgtttcctcttgctgaccgttgcaatattggatgctaatactccatgtatatgcacgtgtgtatttatatatatatatatatatatatatatatatatacacgtattttcttta	248			0.785553	0.431636	0.192672	0.76514	0.0507904	0.220092	0.321672		0	0	0	0	0.0677205	0.0846506	0.0507904		0.163728	0.221244	0.192672	0.486191	0.0293238	0.0610424	0.0737967		0	0	0	0	0.0169301	0.0447929	0.0507904
Dhingra_Pear_16_GATCAG_L001_R1_001_paired_trimmed_paired_merged_contig_102251	[INTERPRO, NO-BLAST]	---NA---											Dhingra_Pear_16_GATCAG_L001_R1_001_paired_trimmed_paired_merged_contig_102251	[INTERPRO, NO-BLAST]	TRUE	[INTERPRO, NO-BLAST]	TRUE	1		---NA---	aagtaccatacggctccgaatacctaaataatcaacaagttaattaattagatcaaactgtagaaaagatttaaaaaatatatatattcacaaaaattaaatgcaacttcacttaaagtaacaaattaaataacgtctacaggtcttaaaaaaagtagtattaataaagtttactagatcggatgaaaaaaattatttgtgtaacacttgctaaccacttatttgatagaagtatgtagattccacttatgtatgcgacatccacgtatattagaaaagtggtcaaacaatataaaataaacaacagacaaattcacaactgttttccaactgggattcatcttcccatttaagcagatcccattaatgaatgaacaagaacctaaatgttaatttatttaagcaaactttgataaaacttttaggagttcagttaataaaacttttaggagtttaatatatagtgagacttacatgactggcaatgatgtacata	496			0.592951	0.0938506	0	0.132456	0.0507904	0.203161	0.355533		0.475382	0.0996145	0.219646	0	0.0423253	0.0677205	0.0761855		0.156383	0.0938506	0	0.132456	0	0.0146619	0.191729		0.475382	0.0996145	0.109998	0	0.00846506	0.00846506	0.0387918
Dhingra_Pear_16_GATCAG_L001_R1_001_paired_trimmed_paired_merged_contig_102252	[INTERPRO, NO-BLAST]	---NA---											Dhingra_Pear_16_GATCAG_L001_R1_001_paired_trimmed_paired_merged_contig_102252	[INTERPRO, NO-BLAST]	TRUE	[INTERPRO, NO-BLAST]	TRUE	1		---NA---	agatccgctattgatactggaacctgttgcatggaaaagaagacaaatatgcaaaattgaggcagttctcagacagaaggtaaaacatgatttattggaggagaagatgcaagaaaggataactcaagtttaaatctttcacgttctttagcaacaccaatatcatgtacaacacaagctcttggctttaacagatttgattattacctcttcccaatcttgaggaactg	230			0.19983	0	0	0	0	0.0182551	0.0365102		0.232054	0.232054	0	0.202727	0	0.0365102	0.0365102		0.19983	0	0	0	0	0.0182551	0.0365102		0.232054	0.232054	0	0.202727	0	0.0365102	0.0182551
Dhingra_Pear_16_GATCAG_L001_R1_001_paired_trimmed_paired_merged_contig_102253	[INTERPRO, NO-BLAST]	---NA---											Dhingra_Pear_16_GATCAG_L001_R1_001_paired_trimmed_paired_merged_contig_102253	[INTERPRO, NO-BLAST]	TRUE	[INTERPRO, NO-BLAST]	TRUE	1		---NA---	gacagatatcagatcaaatgaacttaaactgtttcagagatagatggagatggtaaattagcgaaaaatctaaagtctcggtgctaattgttaaaaaaattctttgggtggcaaatgcacataacccgaaagtccgggtggcttgtgcaaatttcaataaaaaaacagaagaaagggaaactatccaccctcagtaattcatattactaatgaattcaagcattaataaatgaaaac	237			0.225004	0.378706	0	0	0	0.0708636	0.177159		0.752669	0.433676	0	0	0.194875	0.159443	0.106295		0.225004	0.378706	0	0	0	0.0708636	0.0638756		0.458424	0.217321	0	0	0.0708636	0	0.0306849
Dhingra_Pear_16_GATCAG_L001_R1_001_paired_trimmed_paired_merged_contig_102254	[INTERPRO, NO-BLAST]	---NA---	0.00285802	0.540753	0.00364138	0.0097871	0.00814898						Dhingra_Pear_16_GATCAG_L001_R1_001_paired_trimmed_paired_merged_contig_102254	[INTERPRO, NO-BLAST]	TRUE	[INTERPRO, NO-BLAST]	TRUE	1		---NA---	atagagatagagatgcagtagcagcaaaacagaaggagctgcttcagtatgtcgggggctgagatcttcctggggcattgggttctgccatggtgaagaattttggctttgtaatttcgttacgtttaattgatctacatgaacagaaaaccgcctcttatgacatatcagagtggctgtaagaagctaaaactgtgcgagtgtaagaaagtagaggtattgaattccaaaatgcattatttctgtccaaaaaaactgcagagttgcggttgtaggaattttcatgtttatgagtgagacactgagcgatagaaagaccattagtaaaactgagactcaatcagccagcattgtttgcggcaaatactagaaaaagcacccgctatgccccctagtatcgattgagctagagctgaaaagacattgaaatgtgcgaggattgtcagttataacatgcgtatcctcatatatgcgcttgtcattgactgcagctgagatc	499			1.69745	1.12453	1.0375	1.46765	0.0252425	0.412294	0.580578		1.03147	0.320867	0.210202	0.189559	0.210354	0.471193	0.20194		0.372174	0.179043	0.0590326	0.144086	0.0145738	0.0688729	0.0385586		0.336307	0.185258	0.105105	0.189559	0.0445236	0.123948	0.0635256
Dhingra_Pear_16_GATCAG_L001_R1_001_paired_trimmed_paired_merged_contig_102255	[INTERPRO, NO-BLAST]	---NA---											Dhingra_Pear_16_GATCAG_L001_R1_001_paired_trimmed_paired_merged_contig_102255	[INTERPRO, NO-BLAST]	TRUE	[INTERPRO, NO-BLAST]	TRUE	1		---NA---	gattcttgtacaaatgttgcaaatctataccccatattagaagagtattagttgtaaatggacttaatgataatcaagacgaagttcagacaattcacatacgctaaagaatttaaggcattatatgcttgtcccatttatgttttgcaaatccgtttaaattagcgtttaattttcaacagtctctagcaaagctagctccaaaattgagataaaaaatgctatttctaggctcggttgccaccaataattaaattcaaggagaagcttctgcaagataacttttttttatttgcaaaataatcttcaaaacgttaaggctcattgaaaaggtggcattcgcctgagaatataccgatcttacccgacaaggtggcatt	380			0.381841	0.118096	0.943289	0.667409	0.0220983	0.12154	0.0110491		0.233758	0.400488	0.285388	0.371625	0.0883931	0.0220983	0.0441965		0.226138	0.118096	0.606512	0.497195	0.0110491	0.061519	0.0110491		0.117546	0.225448	0.142993	0.215579	0.0584665	0.0220983	0.0220983
Dhingra_Pear_16_GATCAG_L001_R1_001_paired_trimmed_paired_merged_contig_102256	[BLASTED]	F-box and associated interaction domains-containing isoform 1 [Theobroma cacao]											Dhingra_Pear_16_GATCAG_L001_R1_001_paired_trimmed_paired_merged_contig_102256	[BLASTED]	TRUE	[BLASTED]	TRUE	1		F-box and associated interaction domains-containing isoform 1 [Theobroma cacao]	ggcaggattccacaaaattataggcgacccaagattaggaaaagtatcatgagctaaacaaagtaaaccattgcaagatcccacgaatttcaagtgattggaatccatcacagatggtatctccaaatctgataacacataaccatctaaaagcagcagagaaatgacatgcttacgagtaatttgtgaacgatatttgacaaggcatccggttttcgaaatgttgagacggaggtgctgagaaatgaaatgggagtccctgatcagagcatcccatgctttccgcaccgaggcgaatcgaaccagagatttgacgggcaatctggagagaatgtggagcatcaggttcgcaggaaaggccatat	365			0	0.12295	0.130911	0	0.0345096	0.0460128	0.0230064		0.146226	0.552325	0.144367	0.249228	0.0920256	0.0230064	0		0	0.12295	0.130911	0	0.0199241	0.0230064	0.0230064		0.146226	0.356254	0.144367	0.12491	0.0115032	0.0230064	0
Dhingra_Pear_16_GATCAG_L001_R1_001_paired_trimmed_paired_merged_contig_102257	[BLASTED]	PREDICTED: uncharacterized protein LOC103957292											Dhingra_Pear_16_GATCAG_L001_R1_001_paired_trimmed_paired_merged_contig_102257	[BLASTED]	TRUE	[BLASTED]	TRUE	1		PREDICTED: uncharacterized protein LOC103957292	catcgacaaacagcatcacacggtaatatctcttacttttttgggaaattctgaaatgattcattattttcaaatcatctatatctgatcggtatatatgttgtaaatattggaatttaatttctgataattttattcaatttttctcttactttttgagttaatatatcctttggtttgatgagttcatgaatttaatttggtttggttttgatttgaattggattaaattgttcagaccggaactgggttcataagagtggtgagagaaaagggcagtgaagttgatgggttgcatcttcacttgcatgagagccatgctagagtgggactgaagatgattcaaaaacaaccttagacctattccaactcttaggctttctccaacccttggcctaaaacctaaattttttgggctaaaaattttaggttttaggccaagggttggagatggtaga	458			0.333216	0.199621	0.467283	0.200637	0	0.137511	0.100841		0.207516	0.340937	0.23787	0.198621	0.045837	0.0091674	0.0733392		0.202307	0.0998607	0.302299	0.200637	0	0.0317568	0.0641718		0.106091	0.0086493	0.119125	0.0995462	0.0091674	0.0091674	0.0183348
Dhingra_Pear_16_GATCAG_L001_R1_001_paired_trimmed_paired_merged_contig_102258	[INTERPRO, NO-BLAST]	---NA---											Dhingra_Pear_16_GATCAG_L001_R1_001_paired_trimmed_paired_merged_contig_102258	[INTERPRO, NO-BLAST]	TRUE	[INTERPRO, NO-BLAST]	TRUE	1		---NA---	ttgccctgttcgatatgtctgatcttcaaatcagataaaatcagattcaaaaatttcatggtttataaaggaaatgacagataaagcacatataaaaattcttattatacaaaagaatcttgccacggacataaaactaagatgaatgagaagaaaaatgtcatggtgtataataaaatacagccgaagcacctatagaattgctacttctactaaacaaagtttaaatacatcaaagaaatagaattatcaacacatatggagaaccttgatttattgagcaaaaacaagtttaaccacacagagatgacacgaaagaagaacttgagaaagacaagggaagatagagagaggtgacaaagaaagccccaaagaactatctgtaacaaatacac	395			0.36734	0.23146	0.254075	0.166325	0	0.0425182	0.0850364		0.465495	0.395314	0.406695	0.348343	0.0637773	0.0318886	0.0637773		0.21755	0.115788	0.127472	0.166325	0	0.0281231	0.0463331		0.0848355	0.0100288	0.22911	0.0084515	0.0318886	0.0184109	0.0368218
Dhingra_Pear_16_GATCAG_L001_R1_001_paired_trimmed_paired_merged_contig_102259	[BLASTED]	PREDICTED: uncharacterized protein At4g18490-like											Dhingra_Pear_16_GATCAG_L001_R1_001_paired_trimmed_paired_merged_contig_102259	[BLASTED]	TRUE	[BLASTED]	TRUE	1		PREDICTED: uncharacterized protein At4g18490-like	tgacggtttcctttggaagattcttcttcagatttctccttggtttttgcggcttttctgggcgggcttgagaaatcaaggtctggcatgtccattttgaaagacgatatcttgccaaagtcaccatccagattgaaatccatatccagcttctcaaagtcaaacaccttcttcttgcctttggagcctttggagcctttggaaactgtatcaaagccaaaatccattccgtcatcttccattactgatattgatttccaggaggtgagaaattcgtctccgatttcctcatctagaaatgaactttttcctttttgattaaccgaggaagtttttgccttctctgattctgccatagtctcagacttg	369			0	0	0	0	0	0	0		0.385367	0.289269	0.141455	0.118356	0.0796496	0.0341355	0.0682711		0	0	0	0	0	0	0		0.0274823	0.144635	0.141455	0.118356	0.022757	0.0197082	0.0197082
Dhingra_Pear_16_GATCAG_L001_R1_001_paired_trimmed_paired_merged_contig_10226	[INTERPRO, BLASTED, MAPPED, ANNOTATED]	serine arginine-rich splicing factor SC35 [Vitis vinifera]						0.000828725	0.486215	3.90051e-06		0.00852408	Dhingra_Pear_16_GATCAG_L001_R1_001_paired_trimmed_paired_merged_contig_10226	[INTERPRO, BLASTED, MAPPED, ANNOTATED]	TRUE	[INTERPRO, BLASTED, MAPPED, ANNOTATED]	TRUE	1	F:nucleotide binding; F:nucleic acid binding	serine arginine-rich splicing factor SC35 [Vitis vinifera]	actacgctcgcaaaatcccccacctcaaatcacaaaccctagcgctcgcgggccctcggacaccgccgcagactcacgcaccctcgccgctccaatccctctcggagatgtcgcacttcggtcgatccggacctccggacatcagagagacctactccctcctcgtcctcaacatcactttccgaaccactgcggacgaccttttccctctcttcg	216	GO:0000166-IEA GO:0003676-IEA	nucleotidebinding-IEA nucleicacidbinding-IEA	6.69267	11.5967	13.1596	15.6849	0.971914	8.82498	6.16194		4.7421	5.32583	4.7109	10.8094	2.35203	5.71486	4.78182		3.24034	0.663553	1.93929	4.22571	0.185429	1.72771	0.547387		1.282	0.740505	1.45901	0.523522	0.695174	1.04534	0.0336681
Dhingra_Pear_16_GATCAG_L001_R1_001_paired_trimmed_paired_merged_contig_102260	[BLASTED, MAPPED, ANNOTATED]	NBS-LRR partial											Dhingra_Pear_16_GATCAG_L001_R1_001_paired_trimmed_paired_merged_contig_102260	[BLASTED, MAPPED, ANNOTATED]	TRUE	[BLASTED, MAPPED, ANNOTATED]	TRUE	1	F:ADP binding	NBS-LRR partial	caatcatgatttccagctattgcatccagttgttccttcttatctatgttgtccataacgacaagtacctttctatgtgaaagttcatcttttatccgacttcttatttcaaactttggattcaagatgtccgaaataagttgtttttgtagataaaccagaccatgtctacttgtagtgtcgctaacgtcatcaaggaaactcttgaattgaaagttaggatgaatttggttgtaaatggctttggcagctgttgttttacccgat	267	GO:0043531-IEA	ADPbinding-IEA	1.1291	0.174344	0.178961	0.910264	0.141528	0.408859	0.456035		0	0	0	0	0	0	0		0.361336	0.174344	0.178961	0.668953	0.0272371	0.110077	0.0786268		0	0	0	0	0	0	0
Dhingra_Pear_16_GATCAG_L001_R1_001_paired_trimmed_paired_merged_contig_102261	[INTERPRO, NO-BLAST]	---NA---											Dhingra_Pear_16_GATCAG_L001_R1_001_paired_trimmed_paired_merged_contig_102261	[INTERPRO, NO-BLAST]	TRUE	[INTERPRO, NO-BLAST]	TRUE	1		---NA---	tataggtgatgcaaaacaataagcattgtacgatacaccatgtttaattcatgcaccaagttctaaatgatccaatctaaaggataaccataagtggacaagaagtaccaagtgtgtccttaaaagcaaaacttttttcccattacactttctggttttcttttcaagctccgtccacatgctatcaaagaagtccagactaaactcaaaacacgacaaacatgacttcttatattcgaatccaaagtttaaatcgcaaaggcagacaagaaacccttataagaccgaggtgtaaataccatacagatttataaccttcatcctgagctcaagtggcatgtgaaagatgagggagaagtaaatgccggttcccttataacgattaacactatgtttttggtgtttacatttcacacgagtgaacagcgctcgattggacgcctactattcaaaacatgaatgagaaaaatcgacaacaattatgaatatcgttcttagga	500			0.0991386	0	0.418442	0.0918916	0	0.0167947	0.00839734		0	0	0	0	0.0167947	0.00839734	0.050384		0.0991386	0	0.107257	0.0918916	0	0.0167947	0.00839734		0	0	0	0	0.0167947	0.00839734	4.90654e-18
Dhingra_Pear_16_GATCAG_L001_R1_001_paired_trimmed_paired_merged_contig_102262	[BLASTED]	growth-regulating factor 8-like											Dhingra_Pear_16_GATCAG_L001_R1_001_paired_trimmed_paired_merged_contig_102262	[BLASTED]	TRUE	[BLASTED]	TRUE	1		growth-regulating factor 8-like	tcttttttgagagttctgcatactaattggaagaaaccaaggaattcgaagcttttccatacctcggcttatattgagggaatttgatgtgccatagaaattactaaaagtgaatgtggaggaataggggaagagtccattgtctgtcaagctcttccctttgaattgctgtaaaagaaactctgacatccaccattccaccattcctcctgaggaaatgaaagccaagctgtgatgagagcaaggcagatggtgctg	258			0.178143	0	0.436314	0.20123	0.0650957	1.09035	0.504491		1.63504	0.827478	0	0.180726	0.390574	0.260383	0.244109		0.178143	0	0.436314	0.20123	0.0650957	0.431489	0.0906093		0.817701	0.827478	0	0.180726	0.317654	0.0861135	0.0563745
Dhingra_Pear_16_GATCAG_L001_R1_001_paired_trimmed_paired_merged_contig_102263	[INTERPRO, NO-BLAST]	---NA---											Dhingra_Pear_16_GATCAG_L001_R1_001_paired_trimmed_paired_merged_contig_102263	[INTERPRO, NO-BLAST]	TRUE	[INTERPRO, NO-BLAST]	TRUE	1		---NA---	catttcttcaatagaacagacatgaaaaaggggagaaaataaagtttagtgagaaaggcaaaccatttcttataaacaaggcataaaccacaaccgaatgggagaacatactagcattcatacatgcatacaagcatactaacataaatgtaaacatactagcatgcatatgtgtgtgtgtatcctgcgtaacattattaacgccatggaacgattttatagctagagtcggtggaaacagcaacaccatcaatctcaggttctcatttagtgttatgactcaaagctctacattgttacacaaaagtggaaatcaaaaataaaataaattagcttacagtttttaatgtttcca	355			1.11747	1.20057	2.01763	1.18032	0.047309	0.354817	0.201063		0.984437	1.46991	1.19189	0.781627	0.248372	0.295681	0.0946179		0.698181	0.345055	0.824226	0.198144	0.0236545	0.178587	0.0658513		0.4295	0.169604	0.379019	0.397352	0.102427	0.0827907	0.0515537
Dhingra_Pear_16_GATCAG_L001_R1_001_paired_trimmed_paired_merged_contig_102264	[INTERPRO, NO-BLAST]	---NA---											Dhingra_Pear_16_GATCAG_L001_R1_001_paired_trimmed_paired_merged_contig_102264	[INTERPRO, NO-BLAST]	TRUE	[INTERPRO, NO-BLAST]	TRUE	1		---NA---	gacccccacctgacagaaaaacaaaaatgataagcctcacgtccagtatatagattgataatgattcatgacttataagctaagctaccacagtccttgaagaaatgtagttacgaatgtacgacagacagaagaagatacaacaaatcaacccttttcttccttgaggatgataaggggctgatgggaaaactagtgttacctctgcttccaccgggcttccca	225			0	0	0	0	0	0	0.0186608		0	0	0.46839	0	0.0186608	0.130625	0.0373215		0	0	0	0	0	0	0.0186608		0	0	0.46839	0	0.0186608	0.0813404	0.0373215
Dhingra_Pear_16_GATCAG_L001_R1_001_paired_trimmed_paired_merged_contig_102265	[BLASTED, MAPPED, ANNOTATED]	G-type lectin S-receptor-like serine threonine- kinase CES101											Dhingra_Pear_16_GATCAG_L001_R1_001_paired_trimmed_paired_merged_contig_102265	[BLASTED, MAPPED, ANNOTATED]	TRUE	[BLASTED, MAPPED, ANNOTATED]	TRUE	1	P:cellular process	G-type lectin S-receptor-like serine threonine- kinase CES101	gattaacaagaagggttgatttgtttgagtttacttttgtttcaagcagagaggagaagtacttttcttattccgtgaaaaatacttctacatattcaaggtgggaactgagtttacaggggcaaatttcacagtccgttttagccccatacaagactacttgggagagcacagttaccggtccatgcaaattcaacatgaattatccggatgcaatgtgcatagaggagaagattacagaatgcaggaacggttctgagctgtttgtgccgataagaggttattttgctgcggtcaaatccctatacgctgatgacgatactagcttggctattagcgattgtcacactgcctgctggagaaactgcacctgtatcggatatgaaagtttgtatactgacaatgggactggatgtgtgtatatgatagaaggggcaaaatttgaagagaatgattactttggctttacttatatccttactatagggaggaatagtagcaaagatggaacacctactgaagaaggaaaaaaaatcggatcagcaggaagtgtggcgaaaaaatggtggatatggtttatcataagcattacgctttctgtgacagtgctacgtttaggttacttgtgctacataaggaaaatcaaacgtagattcatgcaacacaccagccaagagcaaggattaaatgagttgagatcccaaattaccagaatcggcaatgtacacaggctcaaactaggcaaaagtataggccaggagtttcagatgttcagtttctctggaatagtagctgcaacgaataatttctcatctgccagcaagctcggagagggtggttttggaccagtttacaagggtgtgttaccagatggccaacaggtagcagtaaagagactagcaagaaattcgggacagggactagaagaattcaggaacgagattacacttatagctgaacttcaacacagaaatcttgttcggatt	986	GO:0048544-IEA GO:0016020-IEA GO:0016021-IEA GO:0016310-IEA GO:0004672-IEA GO:0016301-IEA GO:0005524-IEA GO:0006468-IEA	recognitionofpollen-IEA membrane-IEA integralcomponentofmembrane-IEA phosphorylation-IEA proteinkinaseactivity-IEA kinaseactivity-IEA ATPbinding-IEA proteinphosphorylation-IEA	0.344893	0.0927247	0.533688	0.17986	0.0170331	0.195881	0.0979406		0.228006	0.100221	0.163933	0.142545	0.0766492	0	0.0127749		0.118376	0.0463856	0.0767057	0.117134	0.0112664	0.0665166	0.0406215		0.124915	0.100221	0.0926346	0.0819104	0.0448638	0	0.00737557
Dhingra_Pear_16_GATCAG_L001_R1_001_paired_trimmed_paired_merged_contig_102267	[INTERPRO, NO-BLAST]	---NA---											Dhingra_Pear_16_GATCAG_L001_R1_001_paired_trimmed_paired_merged_contig_102267	[INTERPRO, NO-BLAST]	TRUE	[INTERPRO, NO-BLAST]	TRUE	1		---NA---	gctgaatttgaggcaactgatgttatcttacaggttagattgacaaccaattagtggagatatgcacggaggatagacaaagtttttcagaaatcactgaatttcatagattttttatttatcgttccattagggatatgacctccagtcataagcttctcttcattccattaggggtatttcctccgatgactttggaaaacggaagttacatctaattgttaggaggtcacctttgccgcgtatattcagaaatcatgaatttattttacaagtaaaatctatgaagcttattttgctgcttacaaccggatgcagggaaatcatacatttgaagttccaaatggctacaaa	354			0.259666	0.170892	0.283501	0	0.0118607	0.035582	0.130467		0.552465	0.452296	0.148853	0	0.106746	0.035582	0.0118607		0.259666	0.170892	0.142235	0	0.0118607	0.035582	0.0313803		0.176586	0.26114	0.148853	0	0.0410865	0.035582	0.0118607
Dhingra_Pear_16_GATCAG_L001_R1_001_paired_trimmed_paired_merged_contig_102268	[INTERPRO, NO-BLAST]	---NA---											Dhingra_Pear_16_GATCAG_L001_R1_001_paired_trimmed_paired_merged_contig_102268	[INTERPRO, NO-BLAST]	TRUE	[INTERPRO, NO-BLAST]	TRUE	1		---NA---	aatcacttttatcaaaatgcttatgtattcaggtatctgatgatatcagatatctgattcaacaaataaatcatgtgaaaaacagatgtgaagtaaggaatgaggcagaacatgtatatttataaacctaagcttgggatgtccctcaatcaggcgacagaaaatattcatcttcagagcacgaattctaacaataatatgtcttaaaaatatgcactaggcacaagttattcaagtagtttgcccattcttgattcgcaatcaagttacc	271			0.535422	0.223232	0.207692	0	0	0.0929595	0.0309865		0.153764	0	0	0	0.0309865	0.0309865	0.0774662		0.317093	0.223232	0.207692	0	0	0.0464797	0.0309865		0.153764	0	0	0	0.0309865	0.0154932	0.0409913
Dhingra_Pear_16_GATCAG_L001_R1_001_paired_trimmed_paired_merged_contig_102269	[BLASTED, MAPPED]	unknown											Dhingra_Pear_16_GATCAG_L001_R1_001_paired_trimmed_paired_merged_contig_102269	[BLASTED, MAPPED]	TRUE	[BLASTED, MAPPED]	TRUE	1	C:membrane; C:integral component of membrane	unknown	gagattgagcagtgattagagatgtccagttaaatggattactaacaccttatgattcaaaataagcatagcaatgtaatcacgctaaaccaacgaataacacaaagccaacaagagaagggtttcacatacaaacataaatctggggttgtcttaaattgacttccaagtccgaggttcttttttttattatttacaaaaaataaagttccaaattccaagttcttatttacataactggagtggaaagtcgagaagcaagccagagaaactgacaaagtgaaacacaagaatcctatgattatcgaaactacataaatcacgaatataagctatcaggctagatgtcaaaaagtatgcagcctggaaaaggggatataaaatttatttagtttatttaaaaaaaataaataggaaatttgaaagctaagagtaaggtatccagctttaagttgagtaatcaaagtctcacttaaaccaggtcacaaccatagatatcatattatgtatcagctgcattctatcttacctgtatgtggtggcacctgtttgatgaagaaaccacatagacgtgaagctgattgca	586	GO:0016020-IEA GO:0016021-IEA	membrane-IEA integralcomponentofmembrane-IEA	0.61161	0.566103	0.685048	0.177193	0.00716497	0.171959	0.10031		0.394246	0.091079	0.632126	0.0807082	0.0501548	0.10031	0.0573197		0.252725	0.361568	0.343695	0.177193	0.00716497	0.0214949	0.0501548		0.062641	0.091079	0.230134	0.0807082	0.0189567	0.0258337	0.0189567
Dhingra_Pear_16_GATCAG_L001_R1_001_paired_trimmed_paired_merged_contig_10227	[INTERPRO, NO-BLAST]	---NA---											Dhingra_Pear_16_GATCAG_L001_R1_001_paired_trimmed_paired_merged_contig_10227	[INTERPRO, NO-BLAST]	TRUE	[INTERPRO, NO-BLAST]	TRUE	1		---NA---	aaaaaaaatcaggcaatcatgattttctatcagagcaaccaggaagagaataaaatcccctaaaatccccaagagcagagaaagaactcaccgaaattgaatcgaatggagagaacgaaccattgatgaggaaagtggcaaaccaaggagaggggcgacgtatgagtgagttttgggttgtgggtttcggatttctcgttcaggggaaatggagaggattctagggttcggggaagcaaagagcagggagaaataaggaggagccatccggatacccaaaaaacgaaacgatttctagggtttgatggagatgaatgtgcaaaatgagagaaaagaaaactaataagggaaattaatatctctgatgattcccccaaaatctgacctaacacactaaaaaattcgaaaataatccacaacaaaaaggcagaaacgtgacaatctaagctgataaaaaaaaaaattaaaaagcacttatctttcgaaatccaggcatgcagcggtagatccggataacccgtatggttttctctgaccatccccactctcccacttctgaaatccatgactcatacctctacccttcgctctctttccatcgtcatctctctctctttttctctctctctctctctctctctctctctctctctctctctttcttccgctctctgtcagagtctccatccccccgaaaccctcattcaaggacagcaaatgaaactgtacacaacaaccctcgaattcagtcaaaaccgagaagacaaaacccattttcccacttttgaaatccatcacc	799			5.56207	6.17201	11.2081	9.24233	0.331059	5.95906	3.53655		164.638	128.287	146.443	114.546	18.9282	43.2321	23.8468		1.87417	0.462091	1.65321	0.822997	0.109221	0.817691	0.317954		12.6069	29.7683	14.7792	17.2469	3.65529	9.71867	3.09894
Dhingra_Pear_16_GATCAG_L001_R1_001_paired_trimmed_paired_merged_contig_102270	[INTERPRO, NO-BLAST]	---NA---											Dhingra_Pear_16_GATCAG_L001_R1_001_paired_trimmed_paired_merged_contig_102270	[INTERPRO, NO-BLAST]	TRUE	[INTERPRO, NO-BLAST]	TRUE	1		---NA---	atgagatagagaggcttcgtctcaaagcacccaacttctatagttttacttatttgttgtgacatcaaaagttttaatatcagaggggtttttgccttcttgccttctctttcggggatagtaggaaggtttgcgtttacctagataatattgtttgggaagcgtatttgatttatcagttttcggtcatttggtttttaacaagttaagccaaagaattgaaaatttggttttgaagatttgcttaatcattgctgaggaacctctgcctaaactccgaatgttaataa	290			0.696669	0.363353	0.358852	0.584597	0.0144782	0.086869	0.202694		0.327732	0.184042	0.181703	0	0.0579127	0.15926	0.0434345		0.449966	0.187569	0.181213	0.313701	0.0144782	0.0663473	0.0631089		0.167551	0.184042	0.181703	0	0.0144782	0.0723909	0.0250769
Dhingra_Pear_16_GATCAG_L001_R1_001_paired_trimmed_paired_merged_contig_102271	[INTERPRO, NO-BLAST]	---NA---											Dhingra_Pear_16_GATCAG_L001_R1_001_paired_trimmed_paired_merged_contig_102271	[INTERPRO, NO-BLAST]	TRUE	[INTERPRO, NO-BLAST]	TRUE	1		---NA---	gtgatgaccattccaccacacctcaacaatggcatctaaaaattaaagaatacatattgcaaattttaccagataactaaatgcaatgcactaataacactgggaatgggcataaaaacagacaggcacgcaatctctcatactttccccaaattggctagtcaaacaacagcaagagtgtaccaagaaatttctcatcaccatttcatttcaaatacttatagcaacaaaaaacatacagaacgaaatctggcattgtttgttgactttgttagcccacttatctcaaccaccaagcatatcctaaaacacatcgatcttaaatgaaatctacacatggttctgtcattccctaattcatgtccatcctatcaacaaggctataaatagccaattatactctagttcttcaagatcactaaatgctcctcaaatttgattctttttaatctaaataaataaataaaaaataatttgatgattttcaaaactacagtgccatttcccccactgaaagactcatcaagattagaaatttatgtaat	545			0.455308	0.364169	0.590441	0.0843042	0.00770398	0.146376	0.0385199		0.195862	0.482366	0.0957742	0.251244	0.015408	0.015408	0.0308159		0.0941801	0.0781968	0.192474	0.0843042	0.00770398	0.06017	0.0277771		0.195862	0.105195	0.0957742	0.148284	0.015408	0.015408	0.0203828
Dhingra_Pear_16_GATCAG_L001_R1_001_paired_trimmed_paired_merged_contig_102272	[INTERPRO, NO-BLAST]	---NA---											Dhingra_Pear_16_GATCAG_L001_R1_001_paired_trimmed_paired_merged_contig_102272	[INTERPRO, NO-BLAST]	TRUE	[INTERPRO, NO-BLAST]	TRUE	1		---NA---	ttgccaatatcgccttagcaggtttgctctccataagcagtaatttaaatttgttttatcaattgtaatttattgggattttttttttgggcattggaaaatgttgctttataaataggaaaaaaaaggggtttgagattgagttgttcattgggctatggagctggtgggggagtagaattacataaatttctaatcttgatg	204			0.468285	0	0	0.225225	0	0.0617451	0.0411634		0	0	0	0	0.0205817	0	0.0823269		0.234643	0	0	0.225225	0	0.0356486	0.0205817		0	0	0	0	0.0205817	0	0.0205817
Dhingra_Pear_16_GATCAG_L001_R1_001_paired_trimmed_paired_merged_contig_102273	[INTERPRO, NO-BLAST]	---NA---											Dhingra_Pear_16_GATCAG_L001_R1_001_paired_trimmed_paired_merged_contig_102273	[INTERPRO, NO-BLAST]	TRUE	[INTERPRO, NO-BLAST]	TRUE	1		---NA---	caggaagaaaccaagaatcgttcaggtacaataattttatctcatttagtagtgtagacctttttattctctgtccctgcatctagaatgggtaaagtagacttcttggaccattctttatatgaatgcccttgacattggacaactatctacattatctacaggatatagctttatccattgagaaaattgctctctaactttgtgtgctttgataaacttttccagacaggaaaccacctggagtagg	250			0	0	0	0.20767	0	0.0167947	0.0335894		0	0	0.208788	0	0.0335894	0	0		0	0	0	0.20767	0	0.0167947	0.0335894		0	0	0.208788	0	0.0167947	0	0
Dhingra_Pear_16_GATCAG_L001_R1_001_paired_trimmed_paired_merged_contig_102274	[INTERPRO, NO-BLAST]	---NA---											Dhingra_Pear_16_GATCAG_L001_R1_001_paired_trimmed_paired_merged_contig_102274	[INTERPRO, NO-BLAST]	TRUE	[INTERPRO, NO-BLAST]	TRUE	1		---NA---	tgagtttcttagggtggaagaggaaaggttatggtttgtgttcaaggtctatcgctctatggatattggttaattttaaatggatagggccacatcagcacaactcaaagatttctgtcgtttttgagataaggctgggtccacgccattgctgccaacttcacagattcaatagataagtttcgagcatttatctgcatgggagatcctgagttcgaatcccaccttcaaacaccgcttgtacaaaaaggaaaataaaacatagaggtccaagcggccccttgcttctctcctgttcctcaatcttgtggaggcctagtca	322			0.153942	0	0.338079	0.303923	0	0.0260787	0		0.25882	0.165739	0	0	0.039118	0.0651967	0		0.153942	0	0.169334	0.152808	0	0.0260787	0		0.25882	0.165739	0	0	0.0225848	0.0344989	0
Dhingra_Pear_16_GATCAG_L001_R1_001_paired_trimmed_paired_merged_contig_102275	[INTERPRO, NO-BLAST]	---NA---											Dhingra_Pear_16_GATCAG_L001_R1_001_paired_trimmed_paired_merged_contig_102275	[INTERPRO, NO-BLAST]	TRUE	[INTERPRO, NO-BLAST]	TRUE	1		---NA---	ttcttgaacatagcgggttatccattccagtcgaaattcagaacaccaacaaaggtagtattagcgactctcgatcaatgtttcaatgagcacttgttctatctgagtaatgccactcatgaatatcttcctggctaaacatcattgatgttaccacagattttattcccaacctacaaacatgaattgaattactgctataggctatagcgacaagacatttatgtggtctataatgtttgcttgtaagacaagtatttctccatggccattcgttttttagcaagtttcttgtgttggatgggggtattgacttctgtgtgaaaagtagactagtggatgactcttggtctgcaataccaaacctttacgtgtaaaggccaagtagctatctcatgagttggagaaaatgttccgtatcaacgagataaacacgtgattgtatacaataatacaattggttacactctgagagtttgttctgcgcttccatttaatgtctaattgaccatat	514			0	0.386133	0.0929621	0	0.00816862	0.0245059	0.0163372		0	0	0	0.0849675	0.0245059	0.0163372	0.0245059		0	0.0829129	0.0929621	0	0.00816862	0.0245059	0.00816862		0	0	0	0.0849675	0.0141485	0.0163372	0.0245059
Dhingra_Pear_16_GATCAG_L001_R1_001_paired_trimmed_paired_merged_contig_102276	[INTERPRO, NO-BLAST]	---NA---											Dhingra_Pear_16_GATCAG_L001_R1_001_paired_trimmed_paired_merged_contig_102276	[INTERPRO, NO-BLAST]	TRUE	[INTERPRO, NO-BLAST]	TRUE	1		---NA---	tggtgagttggcacagaaccgcttccaaatcgctgaattcattaccatgcatgctataaatatcttactaaccacaacaaaatgtaatctacatgcctcaagaatataaaattctcaccgctaacatatagatggtctaaaaaacattttttatttaagacaacttatgagaaacatacagcatgcgcaacgacttgaaaaggtgttttcaaatattctaaaagtagaatatacttggggcaaaaaatgtcacatagctttagatacaaaagagaaaacatccacttgtccaaacaataacgaacaaaacacctacatatcaataacattttatgcaagtaaggagtctaaaccaggacaagatatactcagagagagagagagag	386			0	0.236856	0.123789	0.119031	0	0.0326322	0.0217548		0.354177	0.266272	0.280952	0	0.0543869	0.0217548	0.0217548		0	0.118488	0.123789	0.119031	0	0.0188402	0.0108774		0.189423	0.133433	0.14077	0	0.0287789	0.0217548	0.0217548
Dhingra_Pear_16_GATCAG_L001_R1_001_paired_trimmed_paired_merged_contig_102277	[INTERPRO, NO-BLAST]	---NA---											Dhingra_Pear_16_GATCAG_L001_R1_001_paired_trimmed_paired_merged_contig_102277	[INTERPRO, NO-BLAST]	TRUE	[INTERPRO, NO-BLAST]	TRUE	1		---NA---	gtagaaaattggaaattcataatgagaaaatagaaatataaaaatttcaagaaaataagctagtggtgttatcatcttcacaaaacaaaaatagatagaccgaacagatgacaaaagattctagagaacaaaaacatttgggctcattgcagctaatacttagcacatcatgtttatctcacacaaagtaaatccaactcaggtttgaccacaaatatttcttcatggatgttactgattaagttaatttagtaaaaaaagagtcaattaaaaatgtt	278			0	0	0.17188	0	0.0302063	0.0453094	0.0151031		0	0	0	0	0.0151031	0	0		0	0	0.17188	0	0.0302063	0.0261594	0.0151031		0	0	0	0	0.0151031	0	0
Dhingra_Pear_16_GATCAG_L001_R1_001_paired_trimmed_paired_merged_contig_102279	[INTERPRO, NO-BLAST]	---NA---											Dhingra_Pear_16_GATCAG_L001_R1_001_paired_trimmed_paired_merged_contig_102279	[INTERPRO, NO-BLAST]	TRUE	[INTERPRO, NO-BLAST]	TRUE	1		---NA---	actttgatagtacaatcctgggagctgagacagttaagatagagatatttgttataaatcgtattgtcatcccaaaagtcttggccaagaatccaataatttttctttttacaacacaggggaacaaggtgtaaatcgatgtcaggataattggaccatttaaattaatgagcattatgatcatccgcagagtttttttattttattttaataatttacagaattatgtcaaacataaataacaaatattgcattttacttttcattagaaagatatgtttcttattatcg	291			0	0.159965	0.193418	0	0	0.0865705	0.0865705		0.162055	0	0	0.162526	0.0577137	0.0144284	0		0	0.159965	0.193418	0	0	0.0499815	0.0432853		0.162055	0	0	0.162526	0.038174	0.0144284	0
Dhingra_Pear_16_GATCAG_L001_R1_001_paired_trimmed_paired_merged_contig_10228	[INTERPRO, NO-BLAST]	---NA---						0.000122912	0.518765	1.76074e-10	0.00332039		Dhingra_Pear_16_GATCAG_L001_R1_001_paired_trimmed_paired_merged_contig_10228	[INTERPRO, NO-BLAST]	TRUE	[INTERPRO, NO-BLAST]	TRUE	1		---NA---	cgagtgagagagaaagtatactgtcgtaataaaaaaaaaaatcaggcaatcatgattttctatcagagcaaccaggaagagaataaaatcccctaaaatccccaagagcagataaagaactcaccgaaattgaaatcaaatggagagaacgaaccattgatgaggaaagtggcaaaccaaggagaggggcgacgtatgagtgagttttgggctgtgggtttcggatttctcgttcaggggaaatggagaggattctagggttcggggaagcaaagagcagggagaaataaggaggagccatccggatacccaaaaaacgaaacgatttctagggtttgatggagatgaatgtgcaaaatgagagaaaagaaaactaataagggaaattaata	392			0.487399	0.466462	0.387372	0.702055	0.0428436	0.814028	0.803317		74.6736	42.7752	42.0546	22.9897	9.00786	21.4861	9.97184		0.24422	0.233348	0.212238	0.17559	0.0214218	0.157781	0.0556554		9.39267	14.8585	6.04765	5.25767	1.73936	4.80969	1.04852
Dhingra_Pear_16_GATCAG_L001_R1_001_paired_trimmed_paired_merged_contig_102280	[INTERPRO, NO-BLAST]	---NA---											Dhingra_Pear_16_GATCAG_L001_R1_001_paired_trimmed_paired_merged_contig_102280	[INTERPRO, NO-BLAST]	TRUE	[INTERPRO, NO-BLAST]	TRUE	1		---NA---	cagtagctggtggcgccagggttgcctgcatcgatccattggcatatgataaaattttacgaagaagcatatgccaagcaagagattgtttggcattgtcatttatgttcacattttcacactgaaactagatggaaattgatattcacaaaacaaaactagaaattcacatctgagtttccaaggaggctaccagatgacgtcacagttgtgcaaactagcatttgaagcttggaattctaaaaccgataaaaagatctaaagatgcagtatttacttgtatttcaggtag	292			0	0	0.192755	0	0	0.057516	0		0.182782	0.182782	0	0.468931	0.071895	0.014379	0.057516		0	0	0.192755	0	0	0.014379	0		0.182782	0.182782	0	0.276763	0.014379	0.014379	0.0380433
Dhingra_Pear_16_GATCAG_L001_R1_001_paired_trimmed_paired_merged_contig_102281	[INTERPRO, NO-BLAST]	---NA---											Dhingra_Pear_16_GATCAG_L001_R1_001_paired_trimmed_paired_merged_contig_102281	[INTERPRO, NO-BLAST]	TRUE	[INTERPRO, NO-BLAST]	TRUE	1		---NA---	attccactcaaaacattttcatggctgagactggaaaccaagaatagtgagatttatgagtttaagcacaagtattttttacattgttctcactctaactttcaacgaagccggtattcttccgacatgattttttctctaactggcctcaaagtagaacaaattcactccaatacaagcaattagccctacgtacatttggttttctcgtgtatgacatgcgaaaagaaccttttatttacatatagaggaacatatgaaatcaaaaaatctgtagcgttcctcggatagatataaccaaagtttatttctttcaagag	320			0	0.189049	0.14932	0	0	0.0656042	0.0787251		0	0.154402	0.163115	0.429986	0.0393625	0.3149	0.0918459		0	0.189049	0.14932	0	0	0.0347145	0.0393625		0	0.154402	0.163115	0.0104323	0.022726	0.149024	0.0131208
Dhingra_Pear_16_GATCAG_L001_R1_001_paired_trimmed_paired_merged_contig_102282	[INTERPRO, NO-BLAST]	---NA---											Dhingra_Pear_16_GATCAG_L001_R1_001_paired_trimmed_paired_merged_contig_102282	[INTERPRO, NO-BLAST]	TRUE	[INTERPRO, NO-BLAST]	TRUE	1		---NA---	gagaagtccagaaagaaggggctggtttagtatgaatttctttttatcaattatttatatgtaatttaaaataaataataaaaattctgctaaaaattagtgtaataaaataataatttaatttgacatatcaggtgaaaaataaaattttaaaaatgttaaagtgtcatataggttgtcaaattcaaattttatgtttaaaatttga	208			0	0	0.523373	0	0	0.0201859	0.0807437		0	0	0	0	0.0403718	0.0605577	0.0201859		0	0	0.262141	0	0	0.0201859	0.0403718		0	0	0	0	0.0201859	0	0.0201859
Dhingra_Pear_16_GATCAG_L001_R1_001_paired_trimmed_paired_merged_contig_102283	[INTERPRO, NO-BLAST]	---NA---											Dhingra_Pear_16_GATCAG_L001_R1_001_paired_trimmed_paired_merged_contig_102283	[INTERPRO, NO-BLAST]	TRUE	[INTERPRO, NO-BLAST]	TRUE	1		---NA---	tatgatatattatggtgaaaacatatgaaatatcatgtatccaatgaatgtggacctaataatcatgcattcaacaccaaacaccaaaatgtcatcaaaccaaagtataactttcatttaactaagttcttagcacttcagttcaatcttaagctaaaaagagtagttcaattgactaaaattacacaaaagggagaaagacataacaaacaattgtggaaagttgtacagtgacatt	238			2.6627	1.40791	2.32917	1.28375	0.12349	1.32311	0.546886		0	0.224235	0.657945	0.587739	0.0352829	0.0352829	0.0352829		1.26081	0.888284	2.03546	1.00814	0.0636072	0.26638	0.168289		0	0.224235	0.657945	0.587739	0.0352829	0.0352829	0.0352829
Dhingra_Pear_16_GATCAG_L001_R1_001_paired_trimmed_paired_merged_contig_102284	[INTERPRO, NO-BLAST]	---NA---											Dhingra_Pear_16_GATCAG_L001_R1_001_paired_trimmed_paired_merged_contig_102284	[INTERPRO, NO-BLAST]	TRUE	[INTERPRO, NO-BLAST]	TRUE	1		---NA---	atgtaaactgcctctaccttcttctcctacagtcccttcatcagcatcctttagtttctaagatataaaatctccacttgcacgagagaagcaattttaacatgcgtgagagggcagcattccaatttttgagcctctagatattttggtgatttggttttaagaaagttaaggataataatactaattttatgttttaagatacatttgaagtagaatatggaattccttcaattgcatccagcagtgataaagttggtatgattgacacatattcttttaaattttttaaaataggcattttaggtgcactaatatttatttgcatgcagacaggctacggaaaaaaattaaagttttatcttgctttttaaattggtcctcttctcttaaaatagttcaaagtggatgaggtgggttatcttgttcactgtatctccttgcaggggccatggcattcgatgtagaat	470			0.511978	0.392609	0.932057	0.377324	0.0178667	0.169733	0.125067		0.265979	0.218674	0.111057	0	0.116133	0.0536	0.0268		0.276548	0.262738	0.611825	0.245732	0.00893334	0.109775	0.0357334		0.265979	0.10958	0.111057	0	0.0322096	0.030946	0.015473
Dhingra_Pear_16_GATCAG_L001_R1_001_paired_trimmed_paired_merged_contig_102285	[INTERPRO, NO-BLAST]	---NA---											Dhingra_Pear_16_GATCAG_L001_R1_001_paired_trimmed_paired_merged_contig_102285	[INTERPRO, NO-BLAST]	TRUE	[INTERPRO, NO-BLAST]	TRUE	1		---NA---	catcaaagcattaagctacataatctgattccatgttgcgtgattgttaaattgtctcttatacaacgctgggatttcatgtaccctgcacattaaaaacatatagtccagaggtcctctagggtgctagctaatttctttacacaccactcttatagttcctttttgcctgaccttggcctttgtagggtttggacgttaaaaaatctggtttttttttagtgagatttgccaatttcccatcaattctccacctgttgctcctctcc	269			0	0	0	0.170802	0.0312169	0.0312169	0.0936506		0.175308	0.183676	0	0.175818	0.0312169	0.0312169	0.0156084		0	0	0	0.170802	0.0156084	0.0312169	0.0540692		0.175308	0.183676	0	0.175818	0.0312169	0.0312169	0.0156084
Dhingra_Pear_16_GATCAG_L001_R1_001_paired_trimmed_paired_merged_contig_102286	[INTERPRO, NO-BLAST]	---NA---											Dhingra_Pear_16_GATCAG_L001_R1_001_paired_trimmed_paired_merged_contig_102286	[INTERPRO, NO-BLAST]	TRUE	[INTERPRO, NO-BLAST]	TRUE	1		---NA---	agaaccaatagggtgagagtaacctacgacatcaccagtaaatataaagtatacgtcagaaaagaagagaacaaaaggacgaagagagctgcaactcttcaaattactagtatatgcattctgcacctcttcaggcacattccaggccagttttggaccttaaaagtaatgcatcaatgcaatatgtgaacttatacactatcaaaagaatatatagctggaagcacaaaagaagatgggaacagcagatagataccttaaggaacaaaatcccatcat	279			0	0.166846	0	0.186084	0	0.105343	0.030098		0.340654	0.368391	0.390481	0.31307	0.075245	0.15049	0.060196		0	0.166846	0	0.186084	0	0.015049	0.015049		0.174157	0.184606	0.195553	0.31307	0.0398159	0.0542599	0.015049
Dhingra_Pear_16_GATCAG_L001_R1_001_paired_trimmed_paired_merged_contig_102287	[INTERPRO, NO-BLAST]	---NA---											Dhingra_Pear_16_GATCAG_L001_R1_001_paired_trimmed_paired_merged_contig_102287	[INTERPRO, NO-BLAST]	TRUE	[INTERPRO, NO-BLAST]	TRUE	1		---NA---	gccttatcccactaagtggggttggttgtatgaaatgaagatgacgttagagggggaatgcgagaaagtatgtaaatgcagtaaacccatctatagacactaaaagtggaaacatgggaaagtgaagaatcatgctaatcactaagcaatgtccaagaaaacctgaccacattaatgtgtaacgtggaagtaatttgaatttgattagataatacccgaggtattaaaacccaacatatggg	242			0.220356	0	0	0	0	0.0520496	0		0.344381	0.424697	0.217743	0	0.138799	0.173499	0.0867494		0.220356	0	0	0	0	0.0520496	0		0.344381	0.212821	0.217743	0	0.0625559	0.0756264	0.0459035
Dhingra_Pear_16_GATCAG_L001_R1_001_paired_trimmed_paired_merged_contig_102288	[INTERPRO, NO-BLAST]	---NA---											Dhingra_Pear_16_GATCAG_L001_R1_001_paired_trimmed_paired_merged_contig_102288	[INTERPRO, NO-BLAST]	TRUE	[INTERPRO, NO-BLAST]	TRUE	1		---NA---	aagtggggttggctgtatgaaatatgaagatgacgttagagggggaatgcgagaaagtatgtaaatgcagcaaacccatccatagacactaaaacaggaaatatgggaaagtgaagaatcatgctaatcactgagcaatgtccaagaaagcctgaccacattaatgtgtaatgtggaagtaatttgaatttgattagataataccggaggtattaaaacccaacatatggg	231			0	0.261887	0	0	0.0181761	0.127232	0.0545282		0.231049	0.231049	0	0	0.0545282	0.0363521	0.0727042		0	0.261887	0	0	0.0181761	0.0655347	4.90654e-18		0.231049	0.231049	0	0	0.0314819	0.0181761	0.0181761
Dhingra_Pear_16_GATCAG_L001_R1_001_paired_trimmed_paired_merged_contig_102289	[BLASTED, MAPPED]	ADP-ribosylation factor GTPase-activating AGD3-like											Dhingra_Pear_16_GATCAG_L001_R1_001_paired_trimmed_paired_merged_contig_102289	[BLASTED, MAPPED]	TRUE	[BLASTED, MAPPED]	TRUE	1	F:GTPase activator activity; P:positive regulation of GTPase activity	ADP-ribosylation factor GTPase-activating AGD3-like	tgcagagtcactgaggggaagatgttataagttttacaaaggatgccgaaagtatacgtatgatgagaagtctctctatctccttatgctttcgagctgaataatgagaccacttcctcgttgaacagttttctttcgcagtcgtgtctttgttgagacatcgaaacatcaaatcttaagaattttagtatccgagaataagcagattacactaagaatagggcacaaacacatgaatgcacagaggaaaactataccctctttatatgaagaatttaaaccaaaacttcccccacaatctccccccgttcaaaccacggagttttttacttcttaagaaaagtagatggaattgcggaggttgcttttgtagttatataattattagcaactgttatatgtatcttataatttgtatccaatttaatttttcagagaagggcttggagaagcgtatgatggtgaaatcgctttta	476	GO:0005096-IEA GO:0043547-IEA	GTPaseactivatoractivity-IEA positiveregulationofGTPaseactivity-IEA	0	0	0.110456	0.234546	0	0	0		0.0875421	0.328035	0	0.19111	0.0793866	0.149953	0.0352829		0	0	0.110456	0.122656	0	0	0		0.0875421	0.194372	0	0.0957819	0.0404217	0.0491118	0.00882074
Dhingra_Pear_16_GATCAG_L001_R1_001_paired_trimmed_paired_merged_contig_10229	[INTERPRO, BLASTED, MAPPED, ANNOTATED]	ABC transporter B family member 1	0.0012546	0.482104	1.20673e-08		0.0104201						Dhingra_Pear_16_GATCAG_L001_R1_001_paired_trimmed_paired_merged_contig_10229	[INTERPRO, BLASTED, MAPPED, ANNOTATED]	TRUE	[INTERPRO, BLASTED, MAPPED, ANNOTATED]	TRUE	1	F:ATP binding; P:cell adhesion; P:metabolic process; P:regulation of cell size; C:plasmodesma; P:response to blue light; P:photomorphogenesis; P:response to auxin; P:embryo development ending in seed dormancy; P:auxin polar transport; P:positive gravitropism; P:vernalization response; P:trichome morphogenesis; P:vegetative to reproductive phase transition of meristem; P:auxin efflux; F:auxin influx transmembrane transporter activity; F:auxin efflux transmembrane transporter activity; C:integral component of membrane; F:ATPase-coupled transmembrane transporter activity; P:anthocyanin accumulation in tissues in response to UV light; P:actin nucleation; P:carpel development; P:stamen development; P:root hair cell differentiation; P:transmembrane transport; P:auxin influx; P:cell wall organization	ABC transporter B family member 1	ctcggagcaacttactttgtagttttctgctgttatgcacttcttctatggtatgggggttatcttgtaaggcaccacttcaccaatggcggtcttgccatctccaccatgtttgccgtcatgctaggtggaatagggttaggacagtctgtcccaagcatgagcgcattcgtgaaggctaaagttgcagccgcaaagattttcaaaattattgatcacaaaccaggcatggaccggaatagcgaagcaggaatggaattagagtccgttacaggactagttgagctgaaaaatgttgatttttcctacccttcgaggcaggatgatcgtatcctcaacaatttctcgcttaatgttccagctggaaagaccattgctttggttggtagcagtggctctggtaagagcactgtggtctctctcattgagaggttttacgatccttcctcaggacaagtgctgctagatggacatgacataaagacattgaaactaaagtggctgaggcagcaaatagggcttgtgagccaagaaccagctctgtttgctaccaccattaaagaaaatatacttttgggcaggccggatgcggaccaagttgagatcgaagaagcctccagagttgccaatgcccattcattcattatcaaacttcctgctggttttgatactcaggtaggggagagaggactgcagttgtctggaggacagaagcagagaatagccatagctagggcaatgctgaaaaacccagcaatcctgctcttagacgaggcaacaagtgcattggactctgagtcggaaaagctggtgcaagaagcccttgaccggtttatgattggaaggacaactctcgtcattgcccatcgcctttcaaccattcgcaaagctgaccttgtagctgttctccaacaaggaagtgtttctgaaattggaacccatgatgaacttttctcgaagggagaaaacggtgtctatgccaagctcattcggatgcaagagatggcacatgaaactgctctcaacaatgcgagaaagagtagcgcaaggccttctagtgccagaaactctgtgagctcacctataattgccagaaattcctcatatggtcgatcaccttactcacgtcggctatcagacttttctacttctgattttagtctctcccttgatgcctcatatcccaattaccggcatgaaaaactacccttcaaggagcaagctagttccttctggcgccttgctaaaatgaactctcctgaatgggtttacgctttacttgggtcagttggctctgttgtttgtggttctctaagtgctttctttgcctatgttctaagtgctgtcctcagtgtttactacaatccggaccatgctttcatgatcaaacaaattaataagtactgctacttgttaattggactttcatcagctgcactaatcttcaacacattgcaacatttcttttgggatattgtgggagaaaacctcacaaaacgggtgagggagaaaatgctgacagcagttttgaaaaatgaaatggcttggtttgatcaggaggaaaatgagagtgccaggatttcagcaaggctggctcttgatgccaacaatgtcagatcagctatcggagacaggatttctgtgattgtacagaacacagcactcatgcttgttgcttgcactgcgggatttgttttgcaatggcgccttgcccttgtcctcatagccgtcttccctttggttgttgcagccacagttttgcagaaactgttcatgacgggtttctctggagaccttgaagctgcacatgccaaggccacccaactagctggggaggccatagccaatgtaaggactgttgctgcatttaattcagagggaaaaattgttggtcttttcaccagaaacctccagattccactacg	1925	GO:0060919-IEA GO:0043481-IEA GO:0009926-IEA GO:0016020-IEA GO:0016021-IBA GO:0016021-IEA GO:0010315-IEA GO:0071555-IEA GO:0016887-IEA GO:0008152-IEA GO:0055085-IBA GO:0055085-IEA GO:0009640-IEA GO:0010090-IEA GO:0006810-IEA GO:0009506-IEA GO:0005524-IEA GO:0000166-IEA GO:0045010-IEA GO:0048364-IEA GO:0048440-IEA GO:0009639-IEA GO:0009958-IEA GO:0048765-IEA GO:0010329-IEA GO:0048443-IEA GO:0010328-IEA GO:0010228-IEA GO:0010048-IEA GO:0008361-IEA GO:0042626-IBA GO:0042626-IEA GO:0007155-IEA GO:0009793-IEA GO:0009733-IEA GO:0009637-IEA	auxininflux-IEA anthocyaninaccumulationintissuesinresponsetoUVlight-IEA auxinpolartransport-IEA membrane-IEA integralcomponentofmembrane-IBA integralcomponentofmembrane-IEA auxinefflux-IEA cellwallorganization-IEA ATPaseactivity-IEA metabolicprocess-IEA transmembranetransport-IBA transmembranetransport-IEA photomorphogenesis-IEA trichomemorphogenesis-IEA transport-IEA plasmodesma-IEA ATPbinding-IEA nucleotidebinding-IEA actinnucleation-IEA rootdevelopment-IEA carpeldevelopment-IEA responsetoredorfarredlight-IEA positivegravitropism-IEA roothaircelldifferentiation-IEA auxineffluxtransmembranetransporteractivity-IEA stamendevelopment-IEA auxininfluxtransmembranetransporteractivity-IEA vegetativetoreproductivephasetransitionofmeristem-IEA vernalizationresponse-IEA regulationofcellsize-IEA ATPase-coupledtransmembranetransporteractivity-IBA ATPase-coupledtransmembranetransporteractivity-IEA celladhesion-IEA embryodevelopmentendinginseeddormancy-IEA responsetoauxin-IEA responsetobluelight-IEA	8.73938	11.6137	9.88115	18.815	0.106875	2.64135	1.02295		5.39802	7.30243	4.65354	4.34194	1.63803	1.43736	0.970602		1.502	1.25267	3.09465	0.988584	0.0157283	0.624248	0.0530691		0.661656	0.820485	0.176051	0.244972	0.231415	0.511896	0.158773
Dhingra_Pear_16_GATCAG_L001_R1_001_paired_trimmed_paired_merged_contig_102290	[INTERPRO, NO-BLAST]	---NA---											Dhingra_Pear_16_GATCAG_L001_R1_001_paired_trimmed_paired_merged_contig_102290	[INTERPRO, NO-BLAST]	TRUE	[INTERPRO, NO-BLAST]	TRUE	1		---NA---	agagtaggaggaaggaccttgcatggacttataagtaattaaattgagtcattccatattgccaattgattttataatgagatcacaacttttttcaattgcttcttataagcttatcgacctttttcattcgttaatcctttctttctgcttcatttctttcctatatttcagaagtctacacttgctaacaatcagataaaatctttttttgtatttttcttcagcgctccactaattggtgaagccgtggata	256			0	0	0	0	0	0	0		0.392696	0.208486	0.837234	0.182138	0.0984063	0.114807	0.164011		0	0	0	0	0	0	0		0.19747	0.208486	0.542135	0.182138	0.0751591	0.0433931	0.0328021
Dhingra_Pear_16_GATCAG_L001_R1_001_paired_trimmed_paired_merged_contig_102291	[INTERPRO, NO-BLAST]	---NA---											Dhingra_Pear_16_GATCAG_L001_R1_001_paired_trimmed_paired_merged_contig_102291	[INTERPRO, NO-BLAST]	TRUE	[INTERPRO, NO-BLAST]	TRUE	1		---NA---	gcatcatggacattgcacacttcgtcaacatcaactttattcaaatatgatgattcttgtcaatcggtactcgagtggcgaccagtccaagcacttaaatgcgtgtccaaaaacttaaagtattcctccacaacaattcttcatttcactcatctgtagcatccaagttatggagttgatcgaggtggtggaggtgaggaatcttgtaatagaaagtcttagcaatgctttgg	233			0	0	2.35871	0	0	0	0		0	0	0	0	0.0720802	0	0		0	0	1.18267	0	0	0	0		0	0	0	0	0.0360401	0	0
Dhingra_Pear_16_GATCAG_L001_R1_001_paired_trimmed_paired_merged_contig_102292	[INTERPRO, NO-BLAST]	---NA---											Dhingra_Pear_16_GATCAG_L001_R1_001_paired_trimmed_paired_merged_contig_102292	[INTERPRO, NO-BLAST]	TRUE	[INTERPRO, NO-BLAST]	TRUE	1		---NA---	atgagacctttatttctggccatatctaaaattaaaaggcactaaatttcagttacaataaagcaattgaggggacaatttgggaacattaaacatatttagagtaactagcgacgtaaataagagctccaagcattggaaaatcttgaattttggctaaagagtaaagaatagtagtaattttaaatttttaaggtggtcaataatctaataactcagctttcacaattacaattcagctttcataagaaaattatgcagagaggaagagtgagttgtgtgcgc	285			0.173927	0	0.365148	0	0	0.0883931	0.0441965		0	0	0	0.165947	0.0589287	0.0589287	0.0294644		0.173927	0	0.184393	0	0	0.0255169	0.0255169		0	0	0	0.165947	0.0147322	0.0389777	0.0147322
Dhingra_Pear_16_GATCAG_L001_R1_001_paired_trimmed_paired_merged_contig_102293	[BLASTED]	PREDICTED: uncharacterized protein At4g26485-like											Dhingra_Pear_16_GATCAG_L001_R1_001_paired_trimmed_paired_merged_contig_102293	[BLASTED]	TRUE	[BLASTED]	TRUE	1		PREDICTED: uncharacterized protein At4g26485-like	acgttattgtaatcttacatcggaatgtcactcttttttctccgcattacattacatgcatcctgctcaatcaatcctagtgacagcaagtagacacacacacacacacacgcttgattcagtgaagcaatcaaacagcggccgtccaatgccattgacaatttgagagactattggagatgaagatgctggctgattaatcaaggcggccagattgtgaacatgtaagcagtgcaatctccgaggtggaagggggcgtcggaaaggatgccgtgg	276			0	0	0.394426	0	0	0.152126	0.136913		0	0	0	0	0.0456377	0.0152126	0.0608503		0	0	0.197556	0	0	0.0925345	0.0263489		0	0	0	0	0.0263489	0.0152126	0.0304251
Dhingra_Pear_16_GATCAG_L001_R1_001_paired_trimmed_paired_merged_contig_102294	[INTERPRO, NO-BLAST]	---NA---											Dhingra_Pear_16_GATCAG_L001_R1_001_paired_trimmed_paired_merged_contig_102294	[INTERPRO, NO-BLAST]	TRUE	[INTERPRO, NO-BLAST]	TRUE	1		---NA---	ccaattgaggggaccatgcaataaactcctctttataaagtagaattgttcttaaggaactaataggggaacccaactcctatctagttccagcactaacttgacagagtcggttaaacccagactgtaaagttcatgtggggctcaaactcaaaacaaagaggccccatgctctggcagcccaggtttaacagccggctctccatttgtactgaatataaagtagctgctcaaca	236			0	0.256338	0.202468	0.219989	0	0.0711639	0		0.402722	0.226154	0	0.200403	0.035582	0	0.0533729		0	0.256338	0.202468	0.219989	0	0.0711639	0		0.205889	0.226154	0	0.200403	0.035582	0	0.0308149
Dhingra_Pear_16_GATCAG_L001_R1_001_paired_trimmed_paired_merged_contig_102295	[INTERPRO, NO-BLAST]	---NA---											Dhingra_Pear_16_GATCAG_L001_R1_001_paired_trimmed_paired_merged_contig_102295	[INTERPRO, NO-BLAST]	TRUE	[INTERPRO, NO-BLAST]	TRUE	1		---NA---	cctctccccttctttcctcgactccgtactcggatcttctctggaacatccactgcggagcctccggatcttctcccccgttctctcttaatttcagtcaattcccctcggtcttcccgctctctttcctccatgtcaaaatttcaccgaagaaaaactgaaccatgatagtgccgaattactattgacaaaagatttcaattccaaccaaattaagacaaataattgatgacccaatttgaattttgatccaaatttaacaacccaattattgaatttttgttttaatttcttgaataggttcttcttttctggtaaaaaccctaagttcaagcgaaaggaaatcgaggttttttcatccatggcggcaatttagaaagcgggatcagtggcttcgccgccactagtcattgaagctagtgtggcagtccgtgttcaacaacaacttcagggggtttggggcttatggaccgcttggggcagccggaacacggtgctgatgctcgagacagaggagcaactcgccatcg	530			0.273772	0.377633	0.205399	0.443833	0	0.229739	0.15844		0.546959	0.790631	0.509595	1.12212	0.633762	0.62584	0.467399		0.162136	0.228867	0.102878	0.22644	0	0.0973474	0.0992626		0.165574	0.209252	0.1077	0.167797	0.0396101	0.0882159	0.122983
Dhingra_Pear_16_GATCAG_L001_R1_001_paired_trimmed_paired_merged_contig_102296	[INTERPRO, NO-BLAST]	---NA---											Dhingra_Pear_16_GATCAG_L001_R1_001_paired_trimmed_paired_merged_contig_102296	[INTERPRO, NO-BLAST]	TRUE	[INTERPRO, NO-BLAST]	TRUE	1		---NA---	aacctaaacctctctctccttttcccgtttacgtcttcaactcccacaagagctaacttcacccagtaccccccagcgcacctatacctccattcttcctaatcttcgcataaccctccttcttcctcaatttctttctgtaaattcaccttctctctctagattgtggctgaaaagcctcgaaacttctcccccttttctttccctttcccttttcccttgtcccttttctcccctcgctgctgcaactgcagctttacccggagaaggcagagctgaaggcgaggcgtcgaaactaccgcctgcttcgcggtcaacgatggcgagttgctcctctgtctc	342			0	0	0.139715	0	0.0245536	0.0245536	0.0245536		0.121842	0	0	0.412916	0.0982145	0.0736609	0.0982145		0	0	0.139715	0	0.0245536	0.0245536	0.0245536		0.121842	0	0	0.239532	0.0324814	0.0212641	0.0245536
Dhingra_Pear_16_GATCAG_L001_R1_001_paired_trimmed_paired_merged_contig_102297	[INTERPRO, NO-BLAST]	---NA---											Dhingra_Pear_16_GATCAG_L001_R1_001_paired_trimmed_paired_merged_contig_102297	[INTERPRO, NO-BLAST]	TRUE	[INTERPRO, NO-BLAST]	TRUE	1		---NA---	ggtaactgctctaccgactcacagcgccccgcctggtacgtaagtcgtctgcaaacgggctcgagtcccgacatcgaactgtttggcgcccacgaaggagcgcccacccatgttcaaccgccttgcggacacgagctcgtcggcgatcgtgaccacgaaagtgcatccgcgaatccgccagagcccgaaatgtgtccgccaatcggcattgggcttgttgcgggggccggtgacgcggttgcccgagcacac	252			0.634834	1.7599	0.412965	0	0	0.0333228	0		0	0	0	0	0.0166614	0	0.0166614		0.634834	0.516739	0.208539	0	0	0.0333228	0		0	0	0	0	0.0166614	0	0.0166614
Dhingra_Pear_16_GATCAG_L001_R1_001_paired_trimmed_paired_merged_contig_102298	[INTERPRO, NO-BLAST]	---NA---											Dhingra_Pear_16_GATCAG_L001_R1_001_paired_trimmed_paired_merged_contig_102298	[INTERPRO, NO-BLAST]	TRUE	[INTERPRO, NO-BLAST]	TRUE	1		---NA---	ttggagttgtaaaacataaattatagtagaaatttgatatgtgatttcgaatttgcagtgctctctctgctttgaggaacaaaatgcacatatcctcctttgaggaagaaaactaggagaaatgggggagaaaaagagagagaggagggagatggttggccggagaaaaaaaggaagaaaatgaaggagaggggagtgagagagtgggaagaaagaaga	219			0.419734	0	0.218185	0	0.019172	0.019172	0.09586		1.78764	0.487379	0.495194	0	0.153376	0.115032	0.076688		0.419734	0	0.218185	0	0.019172	0.019172	0.0507244		0.991548	0.487379	0.248115	0	0.038344	0.0664138	0.019172
Dhingra_Pear_16_GATCAG_L001_R1_001_paired_trimmed_paired_merged_contig_102299	[INTERPRO, NO-BLAST]	---NA---											Dhingra_Pear_16_GATCAG_L001_R1_001_paired_trimmed_paired_merged_contig_102299	[INTERPRO, NO-BLAST]	TRUE	[INTERPRO, NO-BLAST]	TRUE	1		---NA---	aaaaaaaatgagacgcgttctataaaggtaactgacaaagaagagagaaatatacagcatgaaaaggaaaaaaagtgacaagactgctttcggcgtgtcaaatttaaaccctagtaactaaggtactagacaagctatattcgaaactcaagtactctatggttcggcctcggatagataaatagagagccacatacatatgcatatagacaaccattttagaactgataataaaacatgtacagaagcagatttacggatactaaaacgaaagctaattcaggcacagcagaagacaagcttactaagtatttttctgactttagccaa	330			0.57942	0.31931	0.329883	0.356411	0.0254465	0.0254465	0.050893		0.78984	0.808658	1.13629	0.538325	0.139956	0.050893	0.0636162		0.364929	0.164833	0.165228	0.181838	0.0127232	0.0254465	0.0254465		0.588642	0.583145	0.151904	0.348567	0.0336625	0.0254465	0.0127232
Dhingra_Pear_16_GATCAG_L001_R1_001_paired_trimmed_paired_merged_contig_1023	[BLASTED, MAPPED, ANNOTATED]	ABC transporter G family member 15-like						0.0400653	0.30749	1.47706e-11		0.0492218	Dhingra_Pear_16_GATCAG_L001_R1_001_paired_trimmed_paired_merged_contig_1023	[BLASTED, MAPPED, ANNOTATED]	TRUE	[BLASTED, MAPPED, ANNOTATED]	TRUE	1	F:ATP binding; C:plasma membrane; P:metabolic process; C:integral component of membrane; F:ATPase-coupled transmembrane transporter activity; P:transmembrane transport	ABC transporter G family member 15-like	gtaaggtttggctcaccgggtatcatgggctcaaactcaaggccaatgaaatcgttcttgtaggaaccctgtattgcccatgagccatagctgagatatgaaattgggtagcgccagaatggcttaggaagatccggcagcaagcggaagaaacccgaggtcatcatcaggatgcccatgattccagctcctgttattatacccattaggaaattgggaaccatagaagcgacaaccatcatgaggctctctatcaccgaaatgcagagatatatattgagacagaagtacacataatgcgaaaactccggtcgaaatttcaccagatgataagtaatagtcccagtactaagagtaactgcagccaagaatgggaatgaagagaggaagttggaaatgatgaaaaccgaaactccataatacccattgagcctttctctataaaacaccttcatttcctctatgaaagatgggaatcctccaatggacataaacgtcataaagccggttataaacgcaccacatgctgcccgggcaaagattgcagtatagccgtggccaacttcaaaatagatcgtaccaacacatattgatacaaatatgtagatgattatccttaaccagtaataccccacatctctagacatgttcagaga	656	GO:0008152-IEA GO:0000166-IEA GO:0042626-IBA GO:0055085-IBA GO:0016020-IEA GO:0016021-IBA GO:0016021-IEA GO:0005524-IEA GO:0016887-IEA GO:0005886-IBA	metabolicprocess-IEA nucleotidebinding-IEA ATPase-coupledtransmembranetransporteractivity-IBA transmembranetransport-IBA membrane-IEA integralcomponentofmembrane-IBA integralcomponentofmembrane-IEA ATPbinding-IEA ATPaseactivity-IEA plasmamembrane-IBA	81.1413	40.5533	63.9023	60.1606	0.640041	5.56196	5.26114		87.1617	79.2507	107.514	45.0688	18.0364	15.1242	10.2919		12.5918	1.76347	12.5909	0.430415	0.162298	0.963023	0.117321		13.3943	14.732	11.4058	5.42613	1.99866	2.16765	1.53758
Dhingra_Pear_16_GATCAG_L001_R1_001_paired_trimmed_paired_merged_contig_10230	[INTERPRO, NO-BLAST]	---NA---											Dhingra_Pear_16_GATCAG_L001_R1_001_paired_trimmed_paired_merged_contig_10230	[INTERPRO, NO-BLAST]	TRUE	[INTERPRO, NO-BLAST]	TRUE	1		---NA---	tatagttgtctctgaccggaagcagcatatacgagatgagatgaaaacccccaaagctggagtggaaggcaatggcgagtatgaggaattggagagcagattcgaggtattggagcgcgtctacagtagacattgggtggaccgtacggagagactccgggaagacgaaacgatgccgtgccaaaaattgtgcgattaccgcgttccatacataactaattagccaacagaccaaatacatattatataacacagacaatcacaaacccagccctgtaatttataaattataagtaaataagtcaagtaccgaaaacatgaataaaatcatcacaaataaacccatttcttcaaatgcttaatatcatcaaaagaaaagaaatattcgagaaacccaattgggaacaccagaaaaatgacatcagtatcaccgtaattaaggaatggagggtttggaggtggactcggcatccatggcccggacgatttgaagtaaaagatggaggaatggagggtggtggcctcggggcctgggtgtttgttgccgttttcgggttggtggtggtggtggctgttgggtcgaaaagagaggaagaagaggacggggtgtttctgggttggttctgttggaaatttttattatgcgtaatttatttactt	660			0.220072	0	0.170559	0.0995428	0.0254465	0.267188	0.248103		1.00582	0.934367	0.725566	0.496555	0.489845	0.343528	0.27355		0.121131	0	0.170559	0.0995428	0.00636162	0.0480292	0.0771306		0.106774	0.348065	0.230553	0.30772	0.0318081	0.105111	0.0458743
Dhingra_Pear_16_GATCAG_L001_R1_001_paired_trimmed_paired_merged_contig_102300	[INTERPRO, NO-BLAST]	---NA---											Dhingra_Pear_16_GATCAG_L001_R1_001_paired_trimmed_paired_merged_contig_102300	[INTERPRO, NO-BLAST]	TRUE	[INTERPRO, NO-BLAST]	TRUE	1		---NA---	aacctaagcatatactaaactatccatgacatattacaagtgaacaattatatatatgttgttgttaataggactccaaaaaagcctcacgcactctaaccatgcacaaatatgcggaaaaaaatacacttagaaggagtgcagaatgaatctacaaaatgtattttttagagtgtgccaacaacaatctatatatacacacgagcatgcatgcatgcaggttaaagataagacatatatatgagtgaaaatcattaggcggaaatttaaagggacgatagtatgtagaaatgatcacttgcgttaacaaaacaatcatggaaatg	326			0.304561	0	0	0	0	0.0128794	0		0.561791	0	0	0	0.0643968	0	0		0.153532	0	0	0	0	0.0128794	0		0.386259	0	0	0	0.0464372	0	0
Dhingra_Pear_16_GATCAG_L001_R1_001_paired_trimmed_paired_merged_contig_102301	[BLASTED, MAPPED, ANNOTATED]	DNA replication ATP-dependent helicase nuclease DNA2-like											Dhingra_Pear_16_GATCAG_L001_R1_001_paired_trimmed_paired_merged_contig_102301	[BLASTED, MAPPED, ANNOTATED]	TRUE	[BLASTED, MAPPED, ANNOTATED]	TRUE	1	F:nucleic acid binding; P:nitrogen compound metabolic process; P:macromolecule metabolic process; P:primary metabolic process	DNA replication ATP-dependent helicase nuclease DNA2-like	ttcaaactcaaaggggccaaattcgcgacaaaaggcacgggtgaagtcttccaagcgaggagtactttggagacaatcatgtcaacagaaccactggagtgcctccttgtccaaatggaatgagacggtgacaaccttttggtgcttagcggtggagcagtacgcaaagaactgctcagatttgtaaatccaagccagtggatcttcgccaggaatgaatctgggaaacttaattcaaggttgccactggtggcgcgaattggaactgccaccctcaagaagctcacgacgagtagtgcgattggggttgatgtcactagtatcgagaggatcggtgagaatcactggcggaacagggtcaaatttagagggaacatctccagtgcccctagcacaagcttgtctgagaccaaattgttcgaaaaaagaggccaatttcatctccagagaatcggagaaagcagcgactgaagattccagagctgcaatctgagcatctatcaaagagaagtgagtgtttggatttaagcggggcatgcaaagagggaaaccaggatcgaaaattggatgataccaatgatagaaacctacatcaaccaagcaattgcagcaatggagataaagagagggaccagaggaaggaagaagacgagcagaaaaatcgtgtggtatttttttagtatattctcctaataacagttgtgag	706	GO:0004190-IEA GO:0003677-IEA GO:0006508-IEA GO:0015074-IEA GO:0005634-IEA GO:0003676-IEA	aspartic-typeendopeptidaseactivity-IEA DNAbinding-IEA proteolysis-IEA DNAintegration-IEA nucleus-IEA nucleicacidbinding-IEA	0.481468	0.278752	0.523474	0.342312	0.00594712	0.279515	0.285462		0.361415	0.302393	0	0.12372	0.0594712	0.0118942	0.0178414		0.128125	0.054094	0.0977277	0.176165	0.00594712	0.0838945	0.111419		0.277627	0.302393	0	0.12372	0.0157346	0.0118942	0.0178414
Dhingra_Pear_16_GATCAG_L001_R1_001_paired_trimmed_paired_merged_contig_102302	[BLASTED, MAPPED, ANNOTATED]	peroxisomal (S)-2-hydroxy-acid oxidase GLO4-like											Dhingra_Pear_16_GATCAG_L001_R1_001_paired_trimmed_paired_merged_contig_102302	[BLASTED, MAPPED, ANNOTATED]	TRUE	[BLASTED, MAPPED, ANNOTATED]	TRUE	1	F:FMN binding; F:very-long-chain-(S)-2-hydroxy-acid oxidase activity; F:long-chain-(S)-2-hydroxy-long-chain-acid oxidase activity; F:medium-chain-(S)-2-hydroxy-acid oxidase activity; P:oxidation-reduction process	peroxisomal (S)-2-hydroxy-acid oxidase GLO4-like	aaagggccattgtgagctcaaactcatccttcaacatttcgatcacccgcttaactccccgttttccgtttgctgctaggccatagacaacaggccttccaacaaggacagcttgtgcaccaagggccagcgccttgaacacatctgttcctcgccgtattcctccatcaaaaagaacaggaatttttcctccaacagcatgaaccacc	209	GO:0052853-IEA GO:0052854-IEA GO:0052852-IEA GO:0016491-IEA GO:0003824-IEA GO:0010181-IEA GO:0055114-IEA GO:0003973-IEA	long-chain-(S)-2-hydroxy-long-chain-acidoxidaseactivity-IEA medium-chain-(S)-2-hydroxy-acidoxidaseactivity-IEA very-long-chain-(S)-2-hydroxy-acidoxidaseactivity-IEA oxidoreductaseactivity-IEA catalyticactivity-IEA FMNbinding-IEA oxidation-reductionprocess-IEA (S)-2-hydroxy-acidoxidaseactivity-IEA	0	0	0	0	0	0.0200893	0.0401787		0.199378	0	0	0	0.140625	0.0803573	0.100447		0	0	0	0	0	0.0200893	0.0200893		0.199378	0	0	0	0.0531514	0.0200893	0.0531514
Dhingra_Pear_16_GATCAG_L001_R1_001_paired_trimmed_paired_merged_contig_102303	[BLASTED, MAPPED, ANNOTATED]	G-type lectin S-receptor-like serine threonine- kinase RLK1											Dhingra_Pear_16_GATCAG_L001_R1_001_paired_trimmed_paired_merged_contig_102303	[BLASTED, MAPPED, ANNOTATED]	TRUE	[BLASTED, MAPPED, ANNOTATED]	TRUE	1	F:kinase activity	G-type lectin S-receptor-like serine threonine- kinase RLK1	cctccctaaaatccgcgtaatctccgccgtaataatctgcgttttgcagctcttgaatatcgaaaagatctgtttcctcccttgagtcttcaccacaaccttgtggaacaaagtctggcttgcatcctctgagctcatcatttggatcaataaaggagtaaccatttgggcactggcaagttggtccttgatcttcaagcttacataagccgttaaacccacatgcaccaccgcccctagattccaaaatcgacatgcagatgtttggaggttcgtatgaggaagtggaccaatccatatgccatcttccagagctcgagctagtgtttttcgggtaaacatagtgcctaaat	353	GO:0000166-IEA GO:0016020-IEA GO:0016021-IEA GO:0016310-IEA GO:0016740-IEA GO:0004672-IEA GO:0016301-IEA GO:0004674-IEA GO:0005524-IEA GO:0006468-IEA	nucleotidebinding-IEA membrane-IEA integralcomponentofmembrane-IEA phosphorylation-IEA transferaseactivity-IEA proteinkinaseactivity-IEA kinaseactivity-IEA proteinserine/threoninekinaseactivity-IEA ATPbinding-IEA proteinphosphorylation-IEA	0	0	0	0	0	0.0118942	0		0.807726	0.895926	1.3451	0.13398	0.297356	0.166519	0.095154		0	0	0	0	0	0.0118942	0		0.412945	0.271661	0.669198	0.13398	0.0662244	0.0518458	0.0118942
Dhingra_Pear_16_GATCAG_L001_R1_001_paired_trimmed_paired_merged_contig_102304	[BLASTED]	ribonuclease H At1g65750											Dhingra_Pear_16_GATCAG_L001_R1_001_paired_trimmed_paired_merged_contig_102304	[BLASTED]	TRUE	[BLASTED]	TRUE	1		ribonuclease H At1g65750	cttcaagaaacacaccagcagaatctgaaattgcaagaagaaccagggtaggttgaattggagtttgattaaacagaaaattgcacctcactttccaaatatgccaacaagtaaatgcgacatgagaaagcaaaagaccatactcctccttaaacttgaaccgccgagtagcaatggaatgaaaccaatccacccatgaagtaaaacaaaaacattaaataacagccttgcaggtatttaaaacaaaaacattataatatgcttaaaatgcatctttcattatttctacactaaactaaagcatccttggttaaactaatataagccataactcagcattaattatcaactttactgaatcgctaaaaccaaaccaacaacaaccacacgaaatgtggccaatatgaaaactcttaatgccagtaggtttcttttctcaaacaattagcttctttctccaacacagtgaccttggctaggatcagaatagtaggacctaaccaccattaaccaaattccacagagaattacgatcgactttaatccctagaggatgaaaaaacaattccaagcaacaaaaaagagtaactatcttctgggtgtccacccagtgttcagaatgcaaatatacaaggttcaaaacaataagcaagaccaac	659			0	0.068098	0.2377	0.0787821	0	0.0254851	0		0.214679	0.0749754	0.402937	0.0707546	0.0637127	0.0891978	0.0573415		0	0.068098	0.0112033	0.0787821	0	0.0127425	0		0.214679	0.0749754	0.155031	0.0707546	0.0127425	0.0277717	0.0481021
Dhingra_Pear_16_GATCAG_L001_R1_001_paired_trimmed_paired_merged_contig_102305	[INTERPRO, NO-BLAST]	---NA---											Dhingra_Pear_16_GATCAG_L001_R1_001_paired_trimmed_paired_merged_contig_102305	[INTERPRO, NO-BLAST]	TRUE	[INTERPRO, NO-BLAST]	TRUE	1		---NA---	gaaatatttcctcctcaagcacatctagaaaccaagacaaaagatggagttatagcagaatgcaaaataaattaaataactattacaatagaaccaaaaccatgaaagaacaagcaactactcatcaattaggtaacaaacaaaaagatagacatcagataaaagaaaatcaaagttccctcattaacgacccatgtcagctactaaagagaatcttccactctataaagtaaaaatctacactaaattttcaaagtaatattatattatatgcaacaatgaatggagaaaaaagcatgaattgaagctcattgaaaaacttgatatactagaggagaaatgcaacagcttcag	354			0.140026	0	0	0.146659	0.0118607	0.0118607	0.0593033		0.117712	0	0	0	0	0	0		0.140026	0	0	0.146659	0.0118607	0.0118607	0.0593033		0.117712	0	0	0	0	0	0
Dhingra_Pear_16_GATCAG_L001_R1_001_paired_trimmed_paired_merged_contig_102306	[INTERPRO, NO-BLAST]	---NA---											Dhingra_Pear_16_GATCAG_L001_R1_001_paired_trimmed_paired_merged_contig_102306	[INTERPRO, NO-BLAST]	TRUE	[INTERPRO, NO-BLAST]	TRUE	1		---NA---	ataaaataggcttaagaaaaactcgggatctccctcaaactcccgctattggggaatttgtgttacagcttgataactgagcaacaatagaaaaataggaatgcaatggagtaatgatgctctatttttagagtgagtcaactttcacatttctgtttgatcttcaatgaatgtgtatgtgtgtgtgtgtatatatatatatatttttattttgatgcacacgtatgctttgatcaatttgcttgggcaacatagacatttgttttgttcaatgaatgcatctatcatgatattcacga	299			0.331567	0.716025	1.47034	0.153665	0	0.112339	0.0842543		0	0	0	0	0.0842543	0.126381	0.0702119		0.331567	0.367014	0.990786	0.153665	0	0.0506305	0.0243221		0	0	0	0	0.0243221	0.0643502	0.0280848
Dhingra_Pear_16_GATCAG_L001_R1_001_paired_trimmed_paired_merged_contig_102307	[INTERPRO, NO-BLAST]	---NA---											Dhingra_Pear_16_GATCAG_L001_R1_001_paired_trimmed_paired_merged_contig_102307	[INTERPRO, NO-BLAST]	TRUE	[INTERPRO, NO-BLAST]	TRUE	1		---NA---	agtgaaagaaaatttgaggttttgatttttttctttttgttaggttcgtcagatctcagaatgtgtgaagactcgggatttaataaaaaaaatttatcttttgtttcattttgttgaaactttggatttggttcaggatcatcttaatgaattatggtgtttggatttgaatatctcaattgttcttcatcgcaatcgtgttgattcatt	210			0	0	0	0	0	0	0		0	0	1.0352	0.222035	0.179943	0.119962	0.119962		0	0	0	0	0	0	0		0	0	0.285986	0.222035	0.0692601	0.0692601	0.0692601
Dhingra_Pear_16_GATCAG_L001_R1_001_paired_trimmed_paired_merged_contig_102308	[INTERPRO, NO-BLAST]	---NA---											Dhingra_Pear_16_GATCAG_L001_R1_001_paired_trimmed_paired_merged_contig_102308	[INTERPRO, NO-BLAST]	TRUE	[INTERPRO, NO-BLAST]	TRUE	1		---NA---	gtgttagacaatgagaagaaagtgcactgggaaatatatatccttttcgtagcaggagcacacgttaaattagaaataataaacaaaatatttagaaccagatcgaaaacacaagaaaatcaaaattacaagccaggaaagcaaaaagagaattcaacaagggaaccccaatggaatgaacagaaacagatgtcacagataagctgaagaaatcaacagaatcctagaaatatacaaaatcttatcagggatcaaataacaaaaactaattaacctgtgtaaagcaaagcaaagaagag	299			0.651562	0.907159	1.04779	0.808268	0.0140424	0.421271	0.126381		0.336221	0.879214	1.10166	0.908259	0.0842543	0.182551	0.140424		0.135801	0.525672	0.0493846	0.415961	0.0140424	0.147946	0.0486442		0.169072	0.363771	0.652261	0.242888	0.0421271	0.0982966	0.0280848
Dhingra_Pear_16_GATCAG_L001_R1_001_paired_trimmed_paired_merged_contig_102309	[INTERPRO, NO-BLAST]	---NA---											Dhingra_Pear_16_GATCAG_L001_R1_001_paired_trimmed_paired_merged_contig_102309	[INTERPRO, NO-BLAST]	TRUE	[INTERPRO, NO-BLAST]	TRUE	1		---NA---	ggacggtcatcaaaaattttcacctgccagaaaaaatgaaggagagattatagttctaaatgtcagaatggttcatatttgtctcgaaaatgctttgggacttcaaaacttacatttaggagtcttgtgttggcaaagggtttagagaaaaaggtgaactatggagtattcaaaccaacttcgaaaaaagagctaatcgtagttgaagaaaggaaacataatagcagttggaatgaacaataccttaagaattagactgaattgaagctgaag	273			0	0.607576	0.385179	0	0.0153797	0.0768987	0.0153797		0.17274	0	0	0	0.0307595	0.061519	0		0	0.388057	0.385179	0	0.0153797	0.0307595	0.0153797		0.17274	0	0	0	0.0307595	0.0307595	0
Dhingra_Pear_16_GATCAG_L001_R1_001_paired_trimmed_paired_merged_contig_10231	[INTERPRO, BLASTED, MAPPED, ANNOTATED]	cell division cycle and apoptosis regulator 1	0.0173937	0.362245	8.10128e-12	0.0353051							Dhingra_Pear_16_GATCAG_L001_R1_001_paired_trimmed_paired_merged_contig_10231	[INTERPRO, BLASTED, MAPPED, ANNOTATED]	TRUE	[INTERPRO, BLASTED, MAPPED, ANNOTATED]	TRUE	1	F:calcium ion binding; C:cytosol; P:regulation of transcription, DNA-templated; P:gravitropism; P:cellulose biosynthetic process; P:Golgi vesicle transport	cell division cycle and apoptosis regulator 1	acgaataggggaatttgaattcagatgcaaaaacttcagaaaatacaagggaaacaaattaattgtaacattgaaagccccatcgttcattccctcctatccttgtgagaatcgtcaaaggaaaatatacaaaaaattcggaatccaaatggcttaaaacctcatatgtcagtcatctgaacgagctctctgtaaaaaaatgtggtcgtcaaaggaaaatacaagaaatttggaatccaaatagcttaaaatctcaaatgtcagtcatccgaacgagctttttgtaaagaatgtggtcgtccctcccggtgttgctctctaataatgcactctgcacaagttccttgacatccctgtgggagaggaattttcccaagttgtggattatcaatctcatatcttcaaccctgacgtagccaacttgattcctgtcaaagaacctaaatgcctgcaatagttccttgtcaacaacctcttttgccttgggagtttctttcttacctgaatccaccttcccctctattctttcacctgcatctgcttcgttcttggcctttgtttctgtagccttcttgttatcttgttccttaacattgagttcatccttctcatttccagtcaatggatcgacactgctcttcccctcttcactgttctcattagaggagtgatgttgaggactagcatcctccatttcttcatcttcttctggatcttcctctgggtcttcttcttcttcttcatctgctgtaggctccatcttcacctcaccgatgtgatcaacagagctattatcttggggaactgttttttcctcatcttgtttctcaccacctggctcagatggactcaatgtttccgatgatttaatagcctggttcttcacagggagctcattcactttagggtgctgagcaggtgatttttcatcattttcttgctcgttcactttagggcgcttagctgctgatttttcgtcattttctttctcaagtttttctacttctctttgcctcttacgttggtttctcttggtcacaaattttatgcgcaacttctgtagaaatgtcaaaagacgacaccccatctgatactgaagcatttcatagagcgtttcaccaaaaagtgaaagctcaaaacttgattcttcaatgtccttgtcggtatagtccaatagcaaatcaagtgaaagcgatgacgaacgaagtttagaatccttgctccactttgtttgtaggataaatccagggtgtcgaggagtttcttcaggctttctctctttcagctctttatttgatttgcttttagaatcatcttttccatcttggtcttttttctccttctcctcttttgatttttccgcatctttcaactttttcttaggagctttttgcgtgtctgtctcagtctccactttagtcacagagccacttttctcaccagctgccttctcatctttcttttcctccttaacatccttggcatcagctttagctgaattggccgcatcaatttgcttgtcactgacttgtgtttttgaagccttcggtttagaagcaacctttttttctgtttctacagcatcgcttgctggcttttctacatctgctgtttgcttccccatactatcatctccagcaacatttttctcatccccgtcaccatctttcttactcttagcaaccccttcattcagttcaacaccagtgacctttcttttaggtaccctcttaattactttcttctttacaattgttttcccacttgtatttgtaccaccgcttggtggatcagctttctcctcagagcagccagtatccttctcaactttgacctttgggccagtattatcctcattctgagcagccttcgccactggaacctttttaataacttttttcctcacaaaggttttcactgccgcaggatcagcagaaggttcctcctcctgaccaggagtctccgaattacctttcgttcctccttcaccaagactttcaggctgcttggttgtactatcattggttgacttaccaacaaccttctgtcggacaaccttctttataatcttcttcttcccagtcttcacagttcccgttgtctgaacttcggcaatttctacctgttcctttttatcctcaatcttggctttgtctcctccagtctcatcttttttctcaagcttcttgtcattcacatcactctttccttcagatgcattccctttcaaattattaccatcttgctccattttcttaacttcttttgcatctccagtggatgcagactctttctttttatcgtctttctcaacttttttgtgttttgacggttccgtttccttgtcttgcagcccttctttgtcccgtgacctctctcttttcaaagaaagttgacgctccctttctgcaacagctttcttgtgagcaagccagcagtctctccataaatccaatgaagggagacattcagacaaatctgggacaaatattacagtcacttctttatggctaaagagtccatcattaccaattctgtcgtagtgtatctcaagaaaacgattccagtgcttgcagttctgcagatcaagtttagcaacatcccttccatatcttacggcagtttgaatcaaagcactatcatcaactgatggatctccaccatcagcaggattccatggaccaccaattgccatgcatgaacggtcctttttgagaatggcaaacctaaggatattgcagatgtgcgatatgcgatcatcggaacctctttcagatgacagctcttccaaagcattcttgctaagtccgctcatcaagataatcttcgcattccacactatatctccacgtcctgacttttcaggtacttcaaccaacatttcagtgactggctctggcagcttagctgcaccatcttcttcaacaaaatcatgctcaaaactgacaggtgtatggatagacagttgaaggttctcccttggccagttgacaacagccttgcaaaactctgagggtataaagagtctgggatatcgcttatctatggaaagataatccctttctacatccatcagactggttgagtaaaccttgcaggcataatctctccttttatctttaacaggtgaatgacgcctatgcacagcttcgtgatgcggggaatcccttcgtaaaggtttcctctcctttgccaaagaggaaccgcggcgatccttagaaatagaaactcttggtggagttcgttcccgcctggtttcaagtgcacgcttgcgctctcgctctcgctctctctccttcacccgccgctccaaaagacgttctcgttcacgctctctttctcgttcacgttcgcgatcgcgttcgcgttcccagtccttgtccctttctctgtctctctctctctcacgcaaacgctcccgacggcgcgcctcctccattagctcaaattcttgaagataactagccctgtcatccttgcgttcatcaattcgtggatgaccaccatgagacaagctgctcggataatctgactcaagtgatgggccacggagcccttttcccgtggcatagtccctaccaggaggtaagctgactccataaccaggatttgaggaactttgtgaaaacatgagatcatctgcatttctccgtggagctgcccctaatattgatggagtgggttgtccgccatatgaagaaccactaagcatcgataaactccgtgggtcagcatccattcttcctccaaaagaagtaagatcttgagtgggatgacgactagcggcaccccttgctgcaagataatcaggttgtcttgcactcccatcgagagaagcagactgcagtgattgagatttgagcaattgttcttgccgaagcagcaccgctttatcaatgcgatcataaatctcagactgatgttgaggaccaaaaccaatagaatcggcatatcgactagatggttcaccttgcaactccatccccatataagtactatgacgttcaccatattgccttctgtctatcgctggatactcaggggccttttcaccatacaattgatcccctttatgaccatacctatgacttgaagaagtgatatagtcaccagatgagaactttggcgaatctgttttagcagaggcatagccaccacgaccttccaaaaccgatggtccagaagctttagtactcattgaaggaacctgagttgcggtgctcaaagcagttgaaccatagagggagctatactgtcccccataatgagctgcagctgaagggagaggtctataggcatcaacttcctccgaaccacctaacattgatgtatgccgcgaaaccaatggaatttgtgaactcccgtcagtcgctccaactggatttccagaataagcagctcccagattttggccatatgcagactgaccaccatatgactgttgaccgtacgcattattccctctggaatacatgacgtctcgagtgcaaccccttggggcgacgattattgaggggctgacgaacgattgaagctttctgtgatggagcaaacgaaacccctaaatctctgattattctgaagactggaagac	4594	GO:0051301-IEA GO:0009630-IEA GO:0005829-IEA GO:0005509-IEA GO:0006355-IEA GO:0030244-IEA GO:0048193-IEA	celldivision-IEA gravitropism-IEA cytosol-IEA calciumionbinding-IEA regulationoftranscription,DNA-templated-IEA cellulosebiosyntheticprocess-IEA Golgivesicletransport-IEA	16.8121	19.3114	25.1976	21.907	0.458801	4.15571	3.61192		16.9933	15.0279	17.5491	14.3209	3.08914	2.86614	2.77931		2.25411	1.20877	1.5135	1.44229	0.0219537	0.590392	0.217985		0.791254	1.69038	0.476019	0.232537	0.403005	0.207351	0.168947
Dhingra_Pear_16_GATCAG_L001_R1_001_paired_trimmed_paired_merged_contig_102310	[INTERPRO, NO-BLAST]	---NA---											Dhingra_Pear_16_GATCAG_L001_R1_001_paired_trimmed_paired_merged_contig_102310	[INTERPRO, NO-BLAST]	TRUE	[INTERPRO, NO-BLAST]	TRUE	1		---NA---	tttggtgatttggtattgaatttgatcacaagcatgtaagaatctgtgtttttatggagagatggattgtgggattcattgatctttgtggttgaatatttgtttaccaacacttttggtgaggtattgattggagattttgtaaaggtggaagctttttcgatgaaatcatgttctttttcttggtgggcactcactatttgtttaattttactgtagatatgactgaattataagaaattttactttttgggcattaatggttttgcttttccagtcagtttttctgaatacagttactgaactgtggtggatttaagtttttaatgggtgttgtatctcaaactaaacttctcttaataatgcatttgattttagtattcttcatggttcaaaggaaac	402			0.11433	0.150487	0.398885	0	0	0.0417778	0.0940001		0.103657	0.132756	0.131079	0	0.0835556	0.125333	0.146222		0.11433	0.150487	0.243427	0	0	0.0276334	0.054271		0.103657	0.132756	0.131079	0	0.037658	0.0478625	0.037658
Dhingra_Pear_16_GATCAG_L001_R1_001_paired_trimmed_paired_merged_contig_102311	[BLASTED, MAPPED]	PREDICTED: uncharacterized protein LOC103943636											Dhingra_Pear_16_GATCAG_L001_R1_001_paired_trimmed_paired_merged_contig_102311	[BLASTED, MAPPED]	TRUE	[BLASTED, MAPPED]	TRUE	1	P:biological_process; F:zinc ion binding; C:plasmodesma	PREDICTED: uncharacterized protein LOC103943636	tacatcagaatcatcttttgaggctgaaatcttgtaacccttgcacttgacatcatccctgagatcaactggaatatcctgattagatatcaactcaaatgactcttccttcactaattcagaggaagataattttcctttcacctcattctcattggcctccctggaagcttcaggtgtcttaccaatcactttcaaacaattaccaacaaatattgaattggacaaaggtgtcgctttcaagtcattgggcacaagctccttgtcttcttgactcccagcttctgatttctttttcatgataatttttgtgttattcttgataccattctcaagcttca	341	GO:0008150-IEA GO:0008270-IEA GO:0009506-IEA	biological_process-IEA zincionbinding-IEA plasmodesma-IEA	0	0.131603	0	0.192663	0	0.0738769	0.0123128		0.1222	0.289788	0.154527	0	0.0985025	0.147754	0.0738769		0	0.131603	0	0.192663	0	0.0426528	0.0123128		0.1222	0.289788	0.154527	0	0.0443945	0.0426528	0
Dhingra_Pear_16_GATCAG_L001_R1_001_paired_trimmed_paired_merged_contig_102312	[INTERPRO, NO-BLAST]	---NA---											Dhingra_Pear_16_GATCAG_L001_R1_001_paired_trimmed_paired_merged_contig_102312	[INTERPRO, NO-BLAST]	TRUE	[INTERPRO, NO-BLAST]	TRUE	1		---NA---	atgggtcgacttggatcaaaaggtattgggaaggccattgccttaattttgacttaaaagctcattaattaagggctgtttggtatcctactcaaaaacttgaattgttcttaaaactaactttttaggacatttcttagaaacagttttttttaggtttcaaaaacgtgtttggcattgaacttaaaaactatttttgaatctaaaaatttgaaaacttgtttggtttaactcttaaaaacaagattttttttttttttttt	263			0.188476	0	0.199912	0.174699	0	0.127716	0.0478936		0.382244	0.781589	0	0.179829	0.0319291	0.0478936	0		0.188476	0	0.199912	0.174699	0	0.0695878	0.0478936		0.192214	0.172804	0	0.179829	0.0159645	0.0276514	0
Dhingra_Pear_16_GATCAG_L001_R1_001_paired_trimmed_paired_merged_contig_102313	[BLASTED]	PREDICTED: uncharacterized protein LOC103934359 [Pyrus x bretschneideri]											Dhingra_Pear_16_GATCAG_L001_R1_001_paired_trimmed_paired_merged_contig_102313	[BLASTED]	TRUE	[BLASTED]	TRUE	1		PREDICTED: uncharacterized protein LOC103934359 [Pyrus x bretschneideri]	aaatccaatttaaagaattagagatactcaactgttagagctcaaaaatggaagcttttgtaagttgggttccgagaagagaaaatagaagcttgaagttgctctaccaaaacggcgggtgattatggtgcgatttgggagcttgagaagctgaagcgccatctctgatcctcaatctgcccgtgcgcttgtggaggctgaacccgttttgagcagtttgctcttggcggttcaagtgggtcgggtccggaattggttcaacccaacaaattttagt	277			0.52436	0.16805	0.379617	0.331739	0.045473	0.151577	0.166734		0.300867	0	0.393301	0	0.0606306	0.166734	0.045473		0.288616	0.16805	0.379617	0.331739	0.0262538	0.0546517	0.0401034		0.300867	0	0.196965	0	0.0401034	0.0546517	0.0262538
Dhingra_Pear_16_GATCAG_L001_R1_001_paired_trimmed_paired_merged_contig_102314	[START, CURVED, LINEAR, BLASTED, MAPPED, ANNOTATED]	methionine gamma-lyase-like	5.13725e-20	0.883253	7.85497e-08	0.00073989	0.026123	0.000411282	0.451189			0.00561205	Dhingra_Pear_16_GATCAG_L001_R1_001_paired_trimmed_paired_merged_contig_102314	[BLASTED, MAPPED, ANNOTATED]	TRUE	[START, CURVED, LINEAR, BLASTED, MAPPED, ANNOTATED]	TRUE	1	F:cystathionine gamma-synthase activity; C:cytosol; P:one-carbon metabolic process; F:lyase activity; P:methionine catabolic process via 2-oxobutanoate; F:pyridoxal phosphate binding; P:protein homotetramerization	methionine gamma-lyase-like	acatcctcaccagccccggtgagatcccagccagagccttctcctcatcattcatctcactgcttgtgctgcttccagagcaggacattagagtttcatagtaccctaggctcacagccatgaacccaaactgtgtgcagttctgcaagagattcatgagcctgttggctctttcctcagtccccatgtccaaacacagaagccctccgtacccgtaatctttgtttcccatggccttgagaagctcgtgctgtgggtggtcgtcgagccctgggtaaattacttttaagcccatcttcttcatcctttgggcataaaccattgccctgtggcagtgctccttcattctcaaccctaagtggggaatcctctcagagagctcaaatgctaccttggcattcattgtgggacccaggagcatcagggagccttggtgtaggtccatcattgagttcaccaggcttgcaggtccgcacacaacacctgcaataatatcagcaccgccgctaataaacttggaaatgctgtgaacaacaacgtcagcaccaagcttcaccggagagagaaccatgggagaaaacgtgttgtccaccacaaccgtgacccccttctcgtggccgattcggctgagctccggtatgttggcgacggtgagagtcgggttcgacatgccttcgaaatagagtaccttggtcttcccgacctcaatagcattcctcaccat	724	GO:0008152-IEA GO:0051289-IEA GO:0030170-IEA GO:0003824-IEA GO:0005829-IEA GO:0016829-IEA GO:0006730-IEA GO:0016740-IEA GO:0019458-IEA GO:0003962-IEA	metabolicprocess-IEA proteinhomotetramerization-IEA pyridoxalphosphatebinding-IEA catalyticactivity-IEA cytosol-IEA lyaseactivity-IEA one-carbonmetabolicprocess-IEA transferaseactivity-IEA methioninecatabolicprocessvia2-oxobutanoate-IEA cystathioninegamma-synthaseactivity-IEA	13.5683	2.3428	0.968165	0.977253	0.0115985	0.260967	0.260967		1.18604	0.584269	1.69933	2.1377	0.0753905	0.0579927	0.16238		1.52317	0.668937	0.386004	0.470422	0.0115985	0.0265756	0.0797268		0.161784	0.371364	0.352432	0.295364	0.049549	0.0252784	0.0605461
Dhingra_Pear_16_GATCAG_L001_R1_001_paired_trimmed_paired_merged_contig_102315	[INTERPRO, NO-BLAST]	---NA---											Dhingra_Pear_16_GATCAG_L001_R1_001_paired_trimmed_paired_merged_contig_102315	[INTERPRO, NO-BLAST]	TRUE	[INTERPRO, NO-BLAST]	TRUE	1		---NA---	gaaccatataaactacaaattaatagatcgactcaaatttatcctcgaaatggccatgagccaaataaaaaattttatagaacaaacacaaagccccctgaagccggttcaccaattaacaagaaatgtggcatacatttggtcaatgcatattttctcgtttatactttatacgaatgcacagagttcacaaaactgaaactttaatcagattacaattccatctcccacctaaacatgtgctcccatagtcccaatgaatctaatatcgtgaaaattcgatacttgcattcgataagttccttaaaataacaaaaacacagaatttcatccaagtattgataaacaaaacataatttgttcaaaggaatataaagcttcgacgctgaaaattgaagaatacctctttgcccagaaggcat	422			0	0.110308	0.24918	0.155683	0	0.119393	0.00994946		0.210493	0	0.123689	0.110491	0.0497473	0.0696462	0.0596967		0	0.110308	0.24918	0.155683	0	0.0344659	0.00994946		0.105847	0	0.123689	0.110491	0.0358733	0.00994946	0
Dhingra_Pear_16_GATCAG_L001_R1_001_paired_trimmed_paired_merged_contig_102316	[INTERPRO, NO-BLAST]	---NA---											Dhingra_Pear_16_GATCAG_L001_R1_001_paired_trimmed_paired_merged_contig_102316	[INTERPRO, NO-BLAST]	TRUE	[INTERPRO, NO-BLAST]	TRUE	1		---NA---	gtgacaatgatactacctgatcataggccaaaaggaaaacaaagaagaacagtcatactgatatatataagtatgaaacatatatactacaaacaaattgactggaaattatcctcgaaatggcgatgagccaaataaaaactttaataagacaaacacaaagccacctcaagccagttcaccaaataacaagaaatgtggcatacatctggtcaatgcatattttctcatatatacgaacacactagagttcacaaaactgaagctttaatccgactacgattcctttccccctaaacatgtgctcccatagtcccagtgaatctaatatcgtcaaaaatcgatacttgcaatcgataagttcctcaaaataaataaaaacaaagaattgcatcccagtattgataaacaaaccataatttgttcaagggaataataaagcttcgactcggaaaattgaagaatacctctttgaccagaaggcatgccatggac	495			0.38598	0.362639	0.825966	0.407471	0	0.00848216	0.0424108		0	0.315444	0.553817	0.27932	0.0254465	0.0678573	0.0169643		0.193403	0.362639	0.166705	0.280027	0	0.00848216	0.0224417		0	0.186911	0.298274	0.165651	0.0254465	0.0448834	0.0169643
Dhingra_Pear_16_GATCAG_L001_R1_001_paired_trimmed_paired_merged_contig_102317	[INTERPRO, NO-BLAST]	---NA---											Dhingra_Pear_16_GATCAG_L001_R1_001_paired_trimmed_paired_merged_contig_102317	[INTERPRO, NO-BLAST]	TRUE	[INTERPRO, NO-BLAST]	TRUE	1		---NA---	ataacacctcatcctggtgcacaatcactaaaaattattaatatgctcaagttgtagtcaccgaattcatataacgccttaacaaatgacagttgaaacttgaaacacaaccctaattccacatctaccaaagttagtgggataaactaaaaattacacttgaagattaacagacagacgtcagttcatgcagtgacgagcaattctgatggtgattcatatgtctctacacaaattttattatttcctttcaagtgaaactcaatgacatacaccttaccacctcaggtttttaggtgaaacaaccaagtacgctgcaattacatgaaattcttgtacacttaaaaacagttgaacaccgagtaaaaagtcataaattatcagcattctaagatttgccaaccgcaatctaacttg	417			0.220436	0.11163	0.593321	0.330545	0	0.0201375	0.0302063		0.355911	0.374469	0.126364	0.111816	0.0302063	0.110756	0		0.220436	0.11163	0.407963	0.330545	0	0.0201375	0.0302063		0.223456	0.221891	0.126364	0.111816	0.0174396	0.0503438	0
Dhingra_Pear_16_GATCAG_L001_R1_001_paired_trimmed_paired_merged_contig_102318	[BLASTED, MAPPED]	NAC domain	1.40939e-06	0.697201		0.00104576	0.00132905						Dhingra_Pear_16_GATCAG_L001_R1_001_paired_trimmed_paired_merged_contig_102318	[BLASTED, MAPPED]	TRUE	[BLASTED, MAPPED]	TRUE	1	F:DNA binding; C:nucleus; P:transcription, DNA-templated; P:regulation of transcription, DNA-templated	NAC domain	cgggtcgagaaatttatcatgtaattaaaaaaatatactaaaagttttaataccatatatttgtacaagacaaagaataagaaaaataaatcttgtttattttctactcaaaatgaaattaaagcaacattaaaaaaatacatttgttttcaacaacaatacaactaagtgtgcttacatctccactaattcaccgttaaccttaaagagatactagatacatttaaataggccacaactagggatggcaacagggccgattgggttcagatgtgccatccccaaactcgaacctgtttattttccccaaacccgaacccatagaatccccgaacgggttttccccataaccgaacccgtcgggtgatggaatttgatcggggaacggttttccccattatgag	404	GO:0003677-IEA GO:0006351-IEA GO:0006355-IEA GO:0005634-IEA	DNAbinding-IEA transcription,DNA-templated-IEA regulationoftranscription,DNA-templated-IEA nucleus-IEA	1.20053	4.79884	5.75168	2.45985	0.0623565	0.706707	0.384532		0.13211	0.13211	0.407668	0.464962	0.0103927	0.0311782	0.0103927		0.425027	0.737179	0.956967	0.254366	0.0623565	0.130221	0.0453009		0.13211	0.13211	0.241369	0.232499	0.0103927	0.0180008	0.0103927
Dhingra_Pear_16_GATCAG_L001_R1_001_paired_trimmed_paired_merged_contig_102319	[INTERPRO, NO-BLAST]	---NA---											Dhingra_Pear_16_GATCAG_L001_R1_001_paired_trimmed_paired_merged_contig_102319	[INTERPRO, NO-BLAST]	TRUE	[INTERPRO, NO-BLAST]	TRUE	1		---NA---	tctgattgcatcgtcatataggctgtctagtgtaagcaagtctaaccctcccgccttcactcaacatttgaatggcgtcagcagtgtccgtacattaagggaaatagaaaagaaaagagaaaggaagtgtagtgatagtataagaacaaaaagtgtgtttgtaactaaacactaatactggccaattaaattccacacgcgtaaacaatacgagaagggaaactggtaggagaagagtaccagtttgctagaagccacggcact	264			0.174094	0.229151	0.625553	0.174037	0	0.238561	0.413505		0.157841	0.202152	0.412668	0.358296	0.206753	0.0954243	0.0636162		0.174094	0.229151	0.369539	0.174037	0	0.0275466	0.0693242		0.157841	0.202152	0.206664	0.358296	0.0841563	0	0.0420782
Dhingra_Pear_16_GATCAG_L001_R1_001_paired_trimmed_paired_merged_contig_10232	[INTERPRO, NO-BLAST]	---NA---	1.31899e-06	0.658249	8.15156e-07	0.00165203		3.80341e-06	0.744788	1.4162e-06	0.00250271		Dhingra_Pear_16_GATCAG_L001_R1_001_paired_trimmed_paired_merged_contig_10232	[INTERPRO, NO-BLAST]	TRUE	[INTERPRO, NO-BLAST]	TRUE	1		---NA---	gttcacacaaatttttgtgtgcgcgggaacaatcaatttcgcatcgaaggatcggctggcatacataactctacaacaaatcttatcacagaacatctgatgttgaagcagcattacaaggggagaaaaaaaaagtggaaagacaacgtgatctgcacatatatggacagactatatatacgcttatctttgccagccctagatttgaagaaccagttgagactttgaggacagcatgaatgtaactccaggaacgacttcttcgtcagcagttcttcgcggcttcatcttaatctcgagatttctatcggcccctgaagggtcaccatagtaatttattcttcgtgaagtgcgagtagcttcattcgaacgcccttcgaagtaattaccatcttggcacatgagcatctttcatgtcatactctcatatttctgaatcttcaacttcagaa	452			15.5754	1.99322	3.27395	2.02582	0.0650237	0.315829	0.427298		34.1258	15.3369	1.7624	1.10291	3.149	0.325118	0.269384		0.885995	0.458825	1.31639	0.10332	0.0185782	0.0245766	0.0565033		1.37806	10.7538	0.678087	0.553625	0.627065	0.0886123	0.00928909
Dhingra_Pear_16_GATCAG_L001_R1_001_paired_trimmed_paired_merged_contig_102320	[INTERPRO, NO-BLAST]	---NA---											Dhingra_Pear_16_GATCAG_L001_R1_001_paired_trimmed_paired_merged_contig_102320	[INTERPRO, NO-BLAST]	TRUE	[INTERPRO, NO-BLAST]	TRUE	1		---NA---	gcttcaatcaaaattttaacagcctacaaaatggatatgcattcatttgtcaataaactgaaatatgtatctataaagaataatctaacaataggattaccaagaacaacaaacagaactattgttcagacaccgcagatactaccttgttagattttgatatttgtaaaggcaccatacacatccacatttgtgatcagaattgtataccagaataaagttgcataatactgcttaagttagttggtaaaccctctttggcttgtatcttatacctaagttcaaacactttgtaccagtcaaataaaataaaacagaacttcaaagttataatatgtgatatagatgaaaactttagaattcaatataagaaaatgagttaccaatagtagatcattaatatataagaaatatttccaaaagccaagataagttccacatagatgatagggttgctagtttaaattggttggaagaagacttttgcgttagttattactatatggtttcagatcgcatattcatcagtacctccggaaaatatcccagagccaataatgcttggcgtccacagtcagacc	581			0.335313	0.335844	0.435966	0.0790806	0	0.0144533	0.0361331		0	0.51706	0.27123	0.236825	0.0144533	0	0.0144533		0.0698874	0.201019	0.236861	0.0790806	0	0.00722663	0.026056		0	0.387529	0.157091	0.00574585	0.00722663	0	0.0144533
Dhingra_Pear_16_GATCAG_L001_R1_001_paired_trimmed_paired_merged_contig_102321	[BLASTED, MAPPED, ANNOTATED]	caffeate O- partial [Populus trichocarpa]											Dhingra_Pear_16_GATCAG_L001_R1_001_paired_trimmed_paired_merged_contig_102321	[BLASTED, MAPPED, ANNOTATED]	TRUE	[BLASTED, MAPPED, ANNOTATED]	TRUE	1	C:nucleus; C:cytoplasm; C:plasma membrane; P:polyamine catabolic process; C:plasmodesma; P:response to wounding; P:coumarin biosynthetic process; P:lignin biosynthetic process; P:positive regulation of flavonoid biosynthetic process; P:sterol biosynthetic process; F:quercetin 3-O-methyltransferase activity; P:methylation; F:myricetin 3'-O-methyltransferase activity; P:cellular modified amino acid biosynthetic process; F:protein dimerization activity; F:caffeate O-methyltransferase activity; P:flavonol biosynthetic process	caffeate O- partial [Populus trichocarpa]	tgtctcctccaacatgctccacacctatattcaacatccattgacctcataatcattaggaaaattgataagtagtacaaacattattcttacaataatattaggggaggaggaaatcgaccttgagggattgaatgtaaaggtaaatgcttttaagtaattaggtaacgaacattatcagaaatgaagaacataccaggatattggggagcatctttgatgacatgaggcaagtcgaagttaatgcccttaattgaggggtacttagagacaatcatgtgaataacactgccgataccaccaccaacatcaacgacggatgtgaggccctcaaagcccatgtaggtctcaagaagtttcttcatggcaatgctagagtggtcagccattgccctgttaaaaaccttgttgaatctaaggtcagtgccatggtactcaaaagt	443	GO:0051555-IEA GO:0009805-IEA GO:0005737-IEA GO:0046983-IEA GO:0047763-IEA GO:0009809-IEA GO:0016740-IEA GO:0016126-IEA GO:0032259-IEA GO:0030755-IEA GO:0033799-IEA GO:0008171-IEA GO:0009699-IEA GO:0042398-IEA GO:0009963-IEA GO:0009611-IEA GO:0006598-IEA GO:0009698-IEA GO:0008168-IEA GO:0009506-IEA GO:0005634-IEA GO:0005886-IEA	flavonolbiosyntheticprocess-IEA coumarinbiosyntheticprocess-IEA cytoplasm-IEA proteindimerizationactivity-IEA caffeateO-methyltransferaseactivity-IEA ligninbiosyntheticprocess-IEA transferaseactivity-IEA sterolbiosyntheticprocess-IEA methylation-IEA quercetin3-O-methyltransferaseactivity-IEA myricetin3'-O-methyltransferaseactivity-IEA O-methyltransferaseactivity-IEA phenylpropanoidbiosyntheticprocess-IEA cellularmodifiedaminoacidbiosyntheticprocess-IEA positiveregulationofflavonoidbiosyntheticprocess-IEA responsetowounding-IEA polyaminecatabolicprocess-IEA phenylpropanoidmetabolicprocess-IEA methyltransferaseactivity-IEA plasmodesma-IEA nucleus-IEA plasmamembrane-IEA	0.215644	0	0.361968	0.148303	0	0.0947781	0.0663447		0	0	0	0.106761	0.123212	0.0379112	0.0189556		0.108052	0	0.220898	0.148303	0	0.0379112	0.0527702		0	0	0	0.106761	0.0576513	0.0250759	0.0189556
Dhingra_Pear_16_GATCAG_L001_R1_001_paired_trimmed_paired_merged_contig_102322	[BLASTED, MAPPED]	ribonuclease H At1g65750											Dhingra_Pear_16_GATCAG_L001_R1_001_paired_trimmed_paired_merged_contig_102322	[BLASTED, MAPPED]	TRUE	[BLASTED, MAPPED]	TRUE	1	F:nucleic acid binding; F:zinc ion binding	ribonuclease H At1g65750	cttcttatccgtgataggcctcccaaggtcgttgttcatctcctctattgccgaaggtgtgatattacataaaatatcttcgaaattagcagcaccattggaagtaaataaggtggtaaaataggataccaccacatcttccatttccttacggtcttcatgccatacccaaccatcatccataagactatgcagccaattcctcttttgtcttctatttgaattttggtggaaatatttggtgttacaattgccaagtttgacccaattttcttttgttctgtctccaagtaactgatcgtctagttttgagatcagctgcccaggccgagtctaaaaaggcattaagatca	353	GO:0008270-IEA GO:0003676-IEA	zincionbinding-IEA nucleicacidbinding-IEA	0	0	0	0	0	0	0		0	0.151184	0.297141	0	0.0237885	0.047577	0		0	0	0	0	0	0	0		0	0.151184	0.148576	0	0.0118942	0.0314692	0
Dhingra_Pear_16_GATCAG_L001_R1_001_paired_trimmed_paired_merged_contig_102323	[BLASTED, MAPPED, ANNOTATED]	phospholipase A1-IIgamma-like											Dhingra_Pear_16_GATCAG_L001_R1_001_paired_trimmed_paired_merged_contig_102323	[BLASTED, MAPPED, ANNOTATED]	TRUE	[BLASTED, MAPPED, ANNOTATED]	TRUE	1	P:lipid metabolic process; F:phospholipase A1 activity; F:phosphatidylserine 1-acylhydrolase activity; F:1-acyl-2-lysophosphatidylserine acylhydrolase activity	phospholipase A1-IIgamma-like	taggtttacacaaagtccctagaatataggaaaccaaatcctatactaaaaccaaatcccaaaccaactaggaaacgcaaatccaaatatcttgcatccaagatatcttaatccttgtttgattcttattttagtttaggcatgttgatttaatgccaaatccaacatatatatcatgtgacagtgcaaccgagacacacacagaacttatatcttctaaatataaatccactcaagaaatcaagaatctaaagtaatcagaattgatcatcatcatcctcatggtccttgagcacccaagaaccatcttccagttgagtcatacacttgttctcctcacaacgccacgacgccggtataagatactcctccttcaaagcatcaacacttttatttatcagtgctatgtcacgcttgacttccaacttgaaccctcctttactcccttgggttcccgcaactccatgcaagtacccttccatgttatgccaactcgctactcctccaggactcttcaagtacttggatttttgcgtgtcgattttcaactcttctcccacgtcggagtaccccaataaaattgggtagttagggacaacatctaaagcgttacgaatgcgcaaggctcgaagatctttgtagccagagaagaccttctcaaagttcgagtttccaactcgagggctggcgaacacaatggctgtgactgggcaggctttgtttggcatgtcctttggcctgtttagtccattggcaacaatgtcaattgcacttagtgtggcaactgctgcacccaaactatgccctgttatggtgatactaatttcctcatccttgtattgctctattagtctcataacttcttcaatgacctggtgtctggcactagttttgttgaagggcgagcgtgaatcatctgaagtatatacggagtaccaaccttggtgcacctttggatcaccttcctcaccaagtatgtttgacgcagaaaccaaattaaattgcaagtcattaacccactccaaggactgcacagtgcctctccaagcaatcacaatgtctctcctgcccaacacagccttcccttcatctgtagccacagcaatatacgccatccagtttgattccttgcaccaagactcccttgacaaagacttaatgaggaaggcctcagggattggaatctgcgacgtcgcgtacacaaacttagtcacattatacttaaaagggttgcctttctctaaaccaactttggagaagaagttttttctggcatatctgctgcttccagcatactttgatgtcttctctgagttgaaggcatcataagtagcttgagccatttctccgtagtggattatgtatcgacggagatcaatgtttagaggatccaatagcccatcccatttgttttcgccgcttaggtgcttccattttttggctatgctatgattgctatccatctttttcttcacaccaagcatccttgtggggaggatgagccttattgccttctttatataaactcctcgaaaaaatctagaaagcatttagaaggatata	1563	GO:0008970-IEA GO:0052740-IEA GO:0006629-IEA GO:0052739-IEA GO:0016787-IEA	phospholipaseA1activity-IEA 1-acyl-2-lysophosphatidylserineacylhydrolaseactivity-IEA lipidmetabolicprocess-IEA phosphatidylserine1-acylhydrolaseactivity-IEA hydrolaseactivity-IEA	0.530002	0.576414	0.856443	0.657271	0.0859613	0.54263	0.464728		0.0682947	0.233952	0.0667907	0	0.0295492	0.0134314	0.00537258		0.276173	0.132686	0.760133	0.0499805	0.018804	0.0355363	0.0712247		0.0682947	0.036937	0.0667907	0	0.0134314	0.00537258	0.00537258
Dhingra_Pear_16_GATCAG_L001_R1_001_paired_trimmed_paired_merged_contig_102324	[INTERPRO, NO-BLAST]	---NA---											Dhingra_Pear_16_GATCAG_L001_R1_001_paired_trimmed_paired_merged_contig_102324	[INTERPRO, NO-BLAST]	TRUE	[INTERPRO, NO-BLAST]	TRUE	1		---NA---	agctagccataccatccattcattttcgtcaatttcatatttacaatttgttttctttacaatctatccattttagtttaaattcgtccaaaatcaatccccccatatttcgtttaagtcttagtcttaatctttcttaagtttagttttgcattctttgagtctagtatagtgtttcatattgttattttacgtttttgagtcagaatccaagtggttaacaa	224			0	0	0.213315	0	0	0.337393	0.0562322		0	0	1.89115	1.4133	0.0937203	0.487346	0.487346		0	0	0.213315	0	0	0.141515	0.0324657		0	0	0.60624	0.717941	0.0495921	0.264418	0.0937203
Dhingra_Pear_16_GATCAG_L001_R1_001_paired_trimmed_paired_merged_contig_102325	[INTERPRO, NO-BLAST]	---NA---											Dhingra_Pear_16_GATCAG_L001_R1_001_paired_trimmed_paired_merged_contig_102325	[INTERPRO, NO-BLAST]	TRUE	[INTERPRO, NO-BLAST]	TRUE	1		---NA---	cattcatgtaattgcattcagaattactgtcaaacaaatcactgtgacgaacagtattttgtaagaataatggacagaccaatagcgttttagaacaagtaatataaccataatcatgcatagtaatgtttaagaacctaagatattttctatctggaaactattggcaccttctaacagtgtagatattacctgcttatttatcaagaaaagaggtaatgaggaactaaatgtgggtttgctgacttcaattgaggcacagtaacaatatacaatcaggcaattctcaatgcaaatgc	299			0	0	0	0	0	0.0280848	0.0421271		0	0.330494	0.174572	0	0.0280848	0	0.0421271		0	0	0	0	0	0.0280848	0.0243221		0	0.330494	0.174572	0	0.0280848	0	0.0243221
Dhingra_Pear_16_GATCAG_L001_R1_001_paired_trimmed_paired_merged_contig_102326	[BLASTED, MAPPED, ANNOTATED]	enhanced disease susceptibility 1 family [Populus trichocarpa]											Dhingra_Pear_16_GATCAG_L001_R1_001_paired_trimmed_paired_merged_contig_102326	[BLASTED, MAPPED, ANNOTATED]	TRUE	[BLASTED, MAPPED, ANNOTATED]	TRUE	1	P:lipid metabolic process; F:hydrolase activity	enhanced disease susceptibility 1 family [Populus trichocarpa]	tttgagcaggattgagctaacaggtttatgggatgagatcgttgagatgctcaaaagatacgaccttcccgatgaactcgaggctacgaaggagtggataaatctaggaaccaggtttcgccgcattatcgagcctctcgatgttgccaactactacaggcactccaaggacgaagacacaggaccttatatgaagaaaggcaggccaaagcgatacaaatgcacgcaaagatggctcgagcacgaacagaaactgcaaactggttc	267	GO:0006629-IEA GO:0016787-IEA	lipidmetabolicprocess-IEA hydrolaseactivity-IEA	0	0	0	0	0	0.0629014	0.0629014		0.312135	0.19988	1.01156	0.338204	0.298782	0.361683	0.125803		0	0	0	0	0	0.0314507	0.0416054		0.312135	0.19988	0.213786	0.169373	0.122819	0.0832108	0.0786268
Dhingra_Pear_16_GATCAG_L001_R1_001_paired_trimmed_paired_merged_contig_102327	[INTERPRO, NO-BLAST]	---NA---											Dhingra_Pear_16_GATCAG_L001_R1_001_paired_trimmed_paired_merged_contig_102327	[INTERPRO, NO-BLAST]	TRUE	[INTERPRO, NO-BLAST]	TRUE	1		---NA---	cagctatcataccagtacatcaggtaggcatccataattctatgtgtaatgttgctaatgctggatactgttgatgcttattgaaactaattaaatgttgatagtgttttgatgagtacaaatgtcctttgttattgtttgcattccctccgcataaccaatccgtagaaattagttggtctccacttttctgtttgtttctgatggtgctagctacctatctctttccccatgcatgtgtacttgaatagttctgttctgattgataat	270			1.85146	0.959141	1.91746	2.06748	0.0155506	0.513171	0.264361		0.922018	1.73499	1.38696	2.34008	0.311013	0.839734	0.202158		0.261607	0.247025	0.109101	1.08119	0.0155506	0.134672	0.0677836		0.428891	0.0440153	0.177937	0.830122	0.0945908	0.0808034	0.101972
Dhingra_Pear_16_GATCAG_L001_R1_001_paired_trimmed_paired_merged_contig_102328	[INTERPRO, NO-BLAST]	---NA---											Dhingra_Pear_16_GATCAG_L001_R1_001_paired_trimmed_paired_merged_contig_102328	[INTERPRO, NO-BLAST]	TRUE	[INTERPRO, NO-BLAST]	TRUE	1		---NA---	caacaaaatatagtatttacttacacatgaagtagtcatatatcaaaggcagttcaaaaaaattgttccaaagcaaaagatatggtaaattccacaactgcatataccaaaataagcctgagtacagatcagtgctaatacttatcgcatatacagatcagtctactatctgaaggcaggaccaactctaacacaagggagtagctttagtaacaagttgcaatgttttact	232			0.198107	0.594726	0.205959	0.198042	0	0.0361954	0		0.230053	0.230053	0.227129	0.188247	0.0723909	0.108586	0		0.198107	0.347604	0.205959	0.198042	0	0.0361954	0		0.230053	0.230053	0.227129	0.188247	0.0478821	0.0542931	0
Dhingra_Pear_16_GATCAG_L001_R1_001_paired_trimmed_paired_merged_contig_102329	[INTERPRO, NO-BLAST]	---NA---											Dhingra_Pear_16_GATCAG_L001_R1_001_paired_trimmed_paired_merged_contig_102329	[INTERPRO, NO-BLAST]	TRUE	[INTERPRO, NO-BLAST]	TRUE	1		---NA---	attaatgtgtatctttccggactcatgtcccacccaattagcctacggggactactttgtaagcttttactgtcagagttagtaaaagaatctttctaatttctctattgtggtgattccaatcatgtctggcatgatgccatggccagagtgattccagatatcttcttatatccatatggcttctgattgtcctacatcaatgagattcaaaacctagatatatccagatattccatcttaagtcacagaaagatatctcagaaagatattcatattccaacttatatttatagattttcttgccccattacacaacacaaagcagcagacaccagggtatccaatgatcaaactgatccagttaagaaccagataataggtaaaccgatttcaataagaaatgaaaacagcaggtaaaactactatccatagcaagaaagatgcagcctacaatgaagcaatggcctatgttgagctgtaggatgacaaaatggcacttcaatatataaacaataatccaatacctcgagggaccatcagaatacaccgacgatattgacacccatactgtaatatacagctaataactccagctcaacacatgactgatgagtacaaaagaagat	629			0	0.23887	0.0835882	0.155585	0.00667515	0.0133503	0.0333758		0.207469	0	0	0.14932	0.0333758	0.0267006	0.0200255		0	0.126045	0.0835882	0.078226	0.00667515	0.00667515	0.0176608		0.115076	0	0	0.0746657	0.00667515	0.00667515	0
Dhingra_Pear_16_GATCAG_L001_R1_001_paired_trimmed_paired_merged_contig_10233	[INTERPRO, BLASTED, MAPPED, ANNOTATED]	calcineurin B 4 [Pyrus x bretschneideri]						1.40314e-06	0.692341	1.46683e-05	0.00271608		Dhingra_Pear_16_GATCAG_L001_R1_001_paired_trimmed_paired_merged_contig_10233	[INTERPRO, BLASTED, MAPPED, ANNOTATED]	TRUE	[INTERPRO, BLASTED, MAPPED, ANNOTATED]	TRUE	1	F:calcium ion binding	calcineurin B 4 [Pyrus x bretschneideri]	gcgcaatggggttatcgagtttggagaatttgttcgatcattaggtgtctttcaccccaatgcacctgtcgaagacaaaatttcatgttgcttttagactgtatgatctgagacagactaaaatcttctgcacgaatatcttcaatttatctggaaaaagaaacaaaattggagacatcttactaaaatgtgttgtaatctgctaatggacgtgggaattcttttgcagttgcttttagactgtatgatctgagacagacagggtacattgagcgagaggag	282	GO:0005509-IEA	calciumionbinding-IEA	4.1184	0	1.58358	0.395901	0.0893334	0.223334	0.595556		9.3565	3.36458	0.384565	0.487928	3.484	0.402	0.208445		1.0399	0	1.31387	0.207036	0.0257883	0.0257883	0.0828979		1.09382	2.61605	0.192685	0.0118381	0.786861	0.0446667	0.0648992
Dhingra_Pear_16_GATCAG_L001_R1_001_paired_trimmed_paired_merged_contig_102330	[INTERPRO, NO-BLAST]	---NA---											Dhingra_Pear_16_GATCAG_L001_R1_001_paired_trimmed_paired_merged_contig_102330	[INTERPRO, NO-BLAST]	TRUE	[INTERPRO, NO-BLAST]	TRUE	1		---NA---	gtaacttgcaatcagggcctgcaaatagagacattttagctcttcataactttgatgccatatacaacaacacaattcttcaaaaaactccaattcgagaagacaaatatcagtgaattttagtgaaattatacgtaggcttcacatgctgattcaataatggaaacaagtagatacagacaacgatgataaaaagagcgagtccaacctgaccagatgcagccattgcatc	232			0	0	0	0.223782	0	0.0723909	0.0723909		0	0.212969	0	0	0.0361954	0.0180977	0.0904886		0	0	0	0.223782	0	0.0180977	0.0361954		0	0.212969	0	0	0.0361954	0.0180977	0.0478821
Dhingra_Pear_16_GATCAG_L001_R1_001_paired_trimmed_paired_merged_contig_102331	[INTERPRO, NO-BLAST]	---NA---											Dhingra_Pear_16_GATCAG_L001_R1_001_paired_trimmed_paired_merged_contig_102331	[INTERPRO, NO-BLAST]	TRUE	[INTERPRO, NO-BLAST]	TRUE	1		---NA---	aaaccaattggcaatatggagagtaacctaacctcttagcccatgcaaggtccattctctcatcaatatggaactaattctcaacacgaataatacataaactgcaacgatccgaagcggaggaaatgaaaggacaaaacaacttcaagggcaatgaaattttcattggtaacgaaaaaagattgagcatttatcattcaatctcaaattccacagaaatcacctcaagaacgccaacaactgtgcg	247			0	0.489845	0.827638	0.186015	0.0169987	0.169987	0.203984		0.337409	0.632165	0.668805	0	0.0679947	0.050996	0.0339973		0	0.489845	0.167042	0.186015	0.0169987	0.145237	0.0588851		0.337409	0.374578	0.394711	0	0.0339973	0.050996	0.0169987
Dhingra_Pear_16_GATCAG_L001_R1_001_paired_trimmed_paired_merged_contig_102332	[INTERPRO, NO-BLAST]	---NA---											Dhingra_Pear_16_GATCAG_L001_R1_001_paired_trimmed_paired_merged_contig_102332	[INTERPRO, NO-BLAST]	TRUE	[INTERPRO, NO-BLAST]	TRUE	1		---NA---	cagagtgctgccgaggatggcattggtaataattttggattctttttggtggtattgttgtgtgactgataaatagcaaagtagttcttgaaaatttaggaaacaaatgataggtctccaatccattataaatgtgttttatagaaaaattcttcgtaaatgatgtgcacaaacttctgattgtggttttttgtttgttgcagtttctctgaacagtgtcattgcag	227			0	0	0	0	0.0184963	0	0.0369927		0	0	0.229942	0	0.0369927	0	0		0	0	0	0	0.0184963	0	0.0369927		0	0	0.229942	0	0.0184963	0	0
Dhingra_Pear_16_GATCAG_L001_R1_001_paired_trimmed_paired_merged_contig_102333	[INTERPRO, NO-BLAST]	---NA---											Dhingra_Pear_16_GATCAG_L001_R1_001_paired_trimmed_paired_merged_contig_102333	[INTERPRO, NO-BLAST]	TRUE	[INTERPRO, NO-BLAST]	TRUE	1		---NA---	agagtggatacagtagccacaagaagaaaattaaaacttttgaaaccatcaagccgatcaggtaatgaatgtagaaatgtttccaacaaagcgccacatgtttctaggaagatagaacaagactgaaacactttcaaacccttgaggttaacgattggacattcatcaagttctgtaagatccctactttcctcggtacgtgtatttgcttaaatgaaaatcagcaacacactttacaattgatgaatttcagttaagtttgttcaaatagaggtgactacaaggctgtatgttctgttttcattttagatatgttctattgaaacacgttccaacttgttatttaacataattatagctacattcctatgcactgcatctatttaattaatagagtaacaaagaaaagaaagaacttacacgttctatagcttcacgctcctca	445			0.4459	0.236792	0	0	0	0	0.0660465		0.305586	0.34199	0.370108	0.106281	0.0283056	0.0471761	0.0471761		0.112145	0.122236	0	0	0	0	0.0340191		0.183964	0.192517	0.21913	0.106281	0.0163423	0.0249632	0.00943521
Dhingra_Pear_16_GATCAG_L001_R1_001_paired_trimmed_paired_merged_contig_102334	[BLASTED, MAPPED, ANNOTATED]	CSC1 At3g21620 [Populus euphratica]											Dhingra_Pear_16_GATCAG_L001_R1_001_paired_trimmed_paired_merged_contig_102334	[BLASTED, MAPPED, ANNOTATED]	TRUE	[BLASTED, MAPPED, ANNOTATED]	TRUE	1	C:integral component of membrane	CSC1 At3g21620 [Populus euphratica]	taaggtgtagtccgtttggcggagtaagcaagtttgtgaatctggacttcagatcgtatgcgaaattcttgaattggatgcctgctgcattacaaatgccagaacctgagctagttgaccatgcagggttggactctgcggtttacttgaggatctacttgacagggctaaaaatttttgttcccatcgcattcctagcctatgcagtcatggttccagtcaattggactaatagcaccctaaagaattcaactgtagtatacagcaacatagatgagctctctat	286	GO:0016020-IEA GO:0016021-IEA	membrane-IEA integralcomponentofmembrane-IEA	0.186455	0	0	0	0	0	0		0.1457	0	0	0	0.0146807	0	0		0.186455	0	0	0	0	0	0		0.1457	0	0	0	0.0146807	0	0
Dhingra_Pear_16_GATCAG_L001_R1_001_paired_trimmed_paired_merged_contig_102335	[INTERPRO, NO-BLAST]	---NA---											Dhingra_Pear_16_GATCAG_L001_R1_001_paired_trimmed_paired_merged_contig_102335	[INTERPRO, NO-BLAST]	TRUE	[INTERPRO, NO-BLAST]	TRUE	1		---NA---	atagactttgcaagacttgtaatctgcagtatgagcacatttcagaaaagaattagaaggggaccccagtttcagaaacaaatacacaaagtctagtgagcaattgtacagattggcatcaaacataaaccaaaaggtagtgattagtaacaataatacaaaaatgaatgaaactaaacgtttatctaaaatagcaaagaagttggctctcttgccttcccaggctt	227			0	0.205066	0.231617	0	0	0.0924817	0.0924817		0.442864	0.23512	0.2478	0.400741	0.0739854	0	0.20346		0	0.205066	0.231617	0	0	0.0666895	0.0489367		0.222698	0.23512	0.2478	0.200847	0.0489367	0	0.0739854
Dhingra_Pear_16_GATCAG_L001_R1_001_paired_trimmed_paired_merged_contig_102336	[BLASTED, MAPPED, ANNOTATED]	cytochrome P450 98A2-like											Dhingra_Pear_16_GATCAG_L001_R1_001_paired_trimmed_paired_merged_contig_102336	[BLASTED, MAPPED, ANNOTATED]	TRUE	[BLASTED, MAPPED, ANNOTATED]	TRUE	1	F:monooxygenase activity; F:iron ion binding; C:integral component of membrane; F:oxidoreductase activity, acting on paired donors, with incorporation or reduction of molecular oxygen; F:heme binding; P:oxidation-reduction process	cytochrome P450 98A2-like	cggcgttgccaaaagccactttgtggatgcactgtttaccttgaaggacaagtatgacttaagtatggacactattattggacttctttgggtaagtacacattaatatgttcttaatttcctacttcgttgctaaaaagtggtgattactgtttgctctcgtttgtatgttttgcatttgttcgcttgtttttatgctttcatcttccttttgattagttaacggaactattgttatcactctgagatagtcatagcgcattcttttcttacattcgaga	281	GO:0005506-IEA GO:0016705-IEA GO:0046872-IEA GO:0016491-IEA GO:0016020-IEA GO:0016021-IEA GO:0020037-IEA GO:0055114-IEA GO:0004497-IEA	ironionbinding-IEA oxidoreductaseactivity,actingonpaireddonors,withincorporationorreductionofmolecularoxygen-IEA metalionbinding-IEA oxidoreductaseactivity-IEA membrane-IEA integralcomponentofmembrane-IEA hemebinding-IEA oxidation-reductionprocess-IEA monooxygenaseactivity-IEA	0	0	0	0.233802	0	0	0.0149419		0.167822	0	0.187523	0	0.0448257	0.0448257	0		0	0	0	0.233802	0	0	0.0149419		0.167822	0	0.187523	0	0.0258801	0.0258801	0
Dhingra_Pear_16_GATCAG_L001_R1_001_paired_trimmed_paired_merged_contig_102337	[INTERPRO, NO-BLAST]	---NA---											Dhingra_Pear_16_GATCAG_L001_R1_001_paired_trimmed_paired_merged_contig_102337	[INTERPRO, NO-BLAST]	TRUE	[INTERPRO, NO-BLAST]	TRUE	1		---NA---	acgaaaagtttttcgtctgttcaaggttaggatttgtgtgacatataccccttattattggtaacaaactttctttgtggctgtttgctccttttaattttttggaagaaccagagggaaaaaggataatgcttcagcaatgaggccttcgttaagttttttgtatccactctcatgcttattaggagaacctttggttgtccaaacgaaatatgacatagaacttgaatttcaagcctttctattcttgaacgttgtatgaattgtctttttggttcagtttatcaatgatctgcatggtc	302			0.176576	0.611014	0	0.587226	0.0417086	0.570018	0.444892		0.468456	0.176715	0.34732	0.154395	0.278058	0.403184	0.111223		0.176576	0.408896	0	0.382431	0.0240805	0.0367836	0.0367836		0.468456	0.176715	0.173666	0.154395	0.0735671	0.0278058	0.0695144
Dhingra_Pear_16_GATCAG_L001_R1_001_paired_trimmed_paired_merged_contig_102338	[INTERPRO, NO-BLAST]	---NA---											Dhingra_Pear_16_GATCAG_L001_R1_001_paired_trimmed_paired_merged_contig_102338	[INTERPRO, NO-BLAST]	TRUE	[INTERPRO, NO-BLAST]	TRUE	1		---NA---	gagatctctgtcggccaagacggtgtgttttgttcctcaatatccatacgtaataggcttattattgtcttatacataaacttgtactttttatctggtttttgttcgatctttttggtgggtttttcaagttttttctgtcactttcgtggatcatgggtcattggaaatgattgatttttggtgggtttcaagttttttggacagatcacgtgagctttaacggttgagattggatcttgttgtgaattataaatttatatttgattgtattgctgggatttcttgtgtttttgaggataatggtgctggtataatctgggttaatgatttgttatgtgggatctgactatacgtttatcggggtgtgggttattggtgaaatttgacaacccttatgttggaaatttgctggttttcatttgtcagggttagttttgattttgttgaatcgatcaatatctagacatttgtttcgatttaagggaagtgtttctgatttgttcggtttagtgatgaagttaaacaagttacgattttgtgtgtgattaatgtgtgatttacggtttagaatcttcgacttagttggttttaggatagtcataactgtttgctttctatggaaatacataatacggtgaacgtgattttcgcgat	657			0.313228	0.22869	0.709627	0.318885	0.019172	0.0830787	0.0639067		0.74947	0.637826	0.832249	0.41886	0.19172	0.134204	0.0702974		0.156927	0.120673	0.131744	0.0535321	0.011069	0.0355817	0.0127813		0.370873	0.432305	0.379969	0.0101624	0.0292857	0.0292857	0.0230419
Dhingra_Pear_16_GATCAG_L001_R1_001_paired_trimmed_paired_merged_contig_102339	[INTERPRO, NO-BLAST]	---NA---											Dhingra_Pear_16_GATCAG_L001_R1_001_paired_trimmed_paired_merged_contig_102339	[INTERPRO, NO-BLAST]	TRUE	[INTERPRO, NO-BLAST]	TRUE	1		---NA---	tctcgttcagggtagtcgccaacctgaaagtgtactaatcacattagtcaaatccataaagaagtcgtacagtgaatacacaaaaaggccatgttgtaaagaaatcctctcaattcataagcagggtctttctctaggtcatttaaaataattgcatttaacatttcagattggaacggtttttgcaccagaatggtgttaacaacttgtgaagaatcagatacagagagtatgcaggcatacaaaatgtggaaacatcgtggccaaaactttttggttgaatatttacaaagtggctttcagtaactttttatcacgcatgtgactgttatggaggcttccgcctcattcctcattcaactcaaaggttttcttttgagaagaaaaggtgagttggtggagggagaactggagaaaggagtatacttctacgacttgagagaaggtgtacaaggggtatccatattggatgcaagggctcgggtttgagagtagttcttgaccattattttgtacaagtttatttaggaaaggtgaaagctagtcgggggcataggctggttttagctgaagtatgtatcttggtattcccttgtgtttgtcatcttggcttatttaattttttcgtcatgacaaggggatttattccaagcacacagatgggtggcaacatgagctaacaggtcgtattaaagtttaaaacaaacacattcctatttcttgccaaataaccaaatggaaaacattctacaggaaaatcaggaggaaaaagaaaacattttaaagcgtgtccagagtaaggcatgccaacctttactttttctggccgaaccatt	836			0.0549771	0.0723634	0.0571561	0.117061	0	0.0552457	0.0200893		0.460443	0.191527	0.264292	0.104482	0.0251117	0.045201	0.0200893		0.0549771	0.0723634	0.0571561	0.0588566	0	0.0218918	0.0132878		0.0829671	0.191527	0.179	0.104482	0.0132878	0.00869894	0.0200893
Dhingra_Pear_16_GATCAG_L001_R1_001_paired_trimmed_paired_merged_contig_10234	[START, LINEAR, INTERPRO, BLASTED, MAPPED, ANNOTATED]	PREDICTED: uncharacterized protein LOC103938543 isoform X2						2.70199e-13	0.843299	5.73208e-12	2.84163e-05		Dhingra_Pear_16_GATCAG_L001_R1_001_paired_trimmed_paired_merged_contig_10234	[START, LINEAR, INTERPRO, BLASTED, MAPPED, ANNOTATED]	TRUE	[INTERPRO, BLASTED, MAPPED, ANNOTATED]	TRUE	1	C:intracellular; P:fatty acid beta-oxidation; C:integral component of membrane; P:protein import into peroxisome matrix	PREDICTED: uncharacterized protein LOC103938543 isoform X2	taagactccacaagcaactatttcaaacgagtaactaataaatcaattaaattatatccacggatattgccctaatgaaacatcgtaccgaaaaaatgtagtagtagggagatgtgtagttgagatgctgcgcaatgctacgtttggctttctgttacgaaggtgaggattttgaagctaaagaatggaacaaagactgcgtagctactaacttttccctcaacaaaacgttgtactggtgcaaacttctaagattcttttgaacatcagacatatccatttcagaagcatccttcaattctagtgaaggaggtggaggaatgatatcatcaattgtcggagttaaggctttaggtggagaggaatcttctttagacgcatgaacaaactgctgttttccatcctttgtagagccaagcgattccatttgcagagcaggtctgactgctgaatgcgatgaactttcttccaggttcggtgtagttcccggtgtaaatgactttacactcccaacagtgtcagagcactcttgaaccagagtcttcttaggcaagctgagcttcctgttaaaactaatcaccgtttcttgttgccttcgcttatgtgatgatccatttcgatgaactgattgtgtaccacaattcacacaacctgattcctcgtttatgctctcataataatcctccaatgccttgcagccccatgtatacatcacatatttccttaatttatcccagcggtcttgggcttttcgccgatttctgatcctccgcaacacgatatcttcattccggagtttttttatcctgaactcaaattgcaacaaaaggtagaaaaaaatgccaatacagatgcaatacaggccaccaagatccgcaaggaagctcacaggacccaaaacgttttggttatctatctccacaatataggcagagagaaagttgatatataatgtagtgttgagcattccatccttagaattttcaagggacgctcggagctgaccttcatcactgaaaaatgaacccggaacaaactcatgaaacagaggttggacaagccttagatcatgatgattatggtatatccggggaaacaaactaaattttaatatatttgtagtatttcctctgaatgtaactggtgtatcatcaaaactgcttccattctttagggttccgctaacaaaactgacatgttttttactagcatgactccttgtactgagattgaactgaaatccaacagcagcagcaggattattaggaagatcgaaattggtcctatactcgtattccgacacgagtagttcccgaattttgatagaggagccactctgtagtcaatgaagccaggatttccagtaactaaagtaccaagatcacgtaagtttgaacagctcatactagaaaccacggttatgttaaattccatgtcattcttgaaggcagccaagtcaggtgcatttgttgctctgacattatgcacctcgatacttctatttgatatggtttggtagagcaacgcagcaaacaagccaacgaagagaatccaacttgccattgagaacattccaccaagttccgtttttcgtttcttaactaccttttgatcatccagccaatgcctagtggcaaagcaaacatccaatcggctaatccaccatcggagccggaaccaaatgctccggccgtcgttgccgagcttcataaacctgaggaagaggcaaaagcaaagccaagaaagcagcaacacaagcgtgccctccaagaagacggcttgggattgcgtgaacttttttatggagtcaaaggagaagatggtctccgggaattttatggcgtagctgttgatgccgccgtcggtggagatggtggaattggcggcaaacaggacgcagctggcggcggtttggtttagaatgtacccaactgcgcaggcacactggctgccattgtaggtgatgctgtttgatggacatggcatgttcttctttcagcttgttcttgatttttacagagagaaagactagatatttagagagagaaagtttgtatgttttcttggaggaattaagagaaaataaatggtgggttttgatggggaggaacaagaaaagtagggttacaataaaaattttctccttatttatggagggttgggagggttggtgaacgattttggaccgttgcgatgtttttatgtgggaatttttggtggaaacttgtgatgtgaaaattgaggattttgtccttacgacgcagagtttgaagtttgaaacttatgccttctgagtgagtcgagaattcaaagatacagattgtgacttaggtcctggttagaaaattatatttatgttgtcttgagtttttcttatacaagtgataatcaaactcaaaacttcaaacttaaaaacaaatgtttctaatcaactaagttacaaggtcgttggataaaatagagttatagagaaataattaggggttggaggaaggagggttggattggatctcctgctagaagttgtgagttctacagagagagagagaggagagagagtcagagagacaatgggttttcgttgggctgtggtgagatgtttgattgattgatgcattacttgtgtgtagattccgtgagttttgcttgtgttcctag	2658	GO:0016558-IEA GO:0008150-IEA GO:0016020-IEA GO:0016021-IEA GO:0006635-IEA GO:0005622-IEA	proteinimportintoperoxisomematrix-IEA biological_process-IEA membrane-IEA integralcomponentofmembrane-IEA fattyacidbeta-oxidation-IEA intracellular-IEA	10.1417	7.81346	8.90872	7.79285	0.238525	1.50381	1.55752		14.8915	12.7965	6.42298	6.34176	4.10547	1.80078	0.868799		0.989148	0.670755	0.727058	1.72576	0.0630074	0.438721	0.207474		0.349944	0.943923	0.213441	0.481366	1.75699	0.25555	0.0262904
Dhingra_Pear_16_GATCAG_L001_R1_001_paired_trimmed_paired_merged_contig_102340	[BLASTED, MAPPED, ANNOTATED]	UDP-glucuronate:xylan alpha-glucuronosyltransferase 3											Dhingra_Pear_16_GATCAG_L001_R1_001_paired_trimmed_paired_merged_contig_102340	[BLASTED, MAPPED, ANNOTATED]	TRUE	[BLASTED, MAPPED, ANNOTATED]	TRUE	1	C:Golgi apparatus; P:plant-type secondary cell wall biogenesis; F:glucuronosyltransferase activity; C:integral component of membrane; P:xylan biosynthetic process	UDP-glucuronate:xylan alpha-glucuronosyltransferase 3	tgggtgatatccttccggtaacgcagccagccttgctgcttcaagctgcaagtggaaacgagccacgtctcttgaccaactgcctgacttgttgcagggaagcttgacagcaaccagaccaagcggtgaactttcaggaattagaagctttggtagagagggacaagtaggaacttcggattcttgttcttcgtctatccattcaggatagagggattcccatgttatgttgtttggtgcatagttgagatgcagaacaacctgctcagaatctggaaagagctccttccaattgtcaatttcattgtcattaaagtttaataggccaattctccgataatcatttttgtgagtaagttttccaacaaagtccaaaagttcactccagtttatgtgtaacgatgatatataacgtaaatctgctggaacgctccccttcatccatcggcattgagaagttaggtgagatacagagctggagaggtgat	488	GO:0016757-IEA GO:0045492-IEA GO:0016020-IEA GO:0016021-IEA GO:0015020-IEA GO:0016740-IEA GO:0005794-IEA GO:0009834-IEA	transferaseactivity,transferringglycosylgroups-IEA xylanbiosyntheticprocess-IEA membrane-IEA integralcomponentofmembrane-IEA glucuronosyltransferaseactivity-IEA transferaseactivity-IEA Golgiapparatus-IEA plant-typesecondarycellwallbiogenesis-IEA	0.609762	0	0	0	0.00860383	0.00860383	0.00860383		0	0.202495	0	0	0.0430192	0	0		0.304858	0	0	0	0.00860383	0.00860383	0.00860383		0	0.202495	0	0	0.00860383	0	0
Dhingra_Pear_16_GATCAG_L001_R1_001_paired_trimmed_paired_merged_contig_102341	[BLASTED, MAPPED, ANNOTATED]	UDP-glucuronate:xylan alpha-glucuronosyltransferase 3											Dhingra_Pear_16_GATCAG_L001_R1_001_paired_trimmed_paired_merged_contig_102341	[BLASTED, MAPPED, ANNOTATED]	TRUE	[BLASTED, MAPPED, ANNOTATED]	TRUE	1	C:Golgi apparatus; P:plant-type secondary cell wall biogenesis; F:glucuronosyltransferase activity; C:integral component of membrane; P:xylan biosynthetic process	UDP-glucuronate:xylan alpha-glucuronosyltransferase 3	agatacagagctggagaggtgatctgtattataaacggtagaagataggaggagcgtcataaaagtcccgaatacaagaacgatcaacaccaatttcaaggtaagcttgcagtttaaggctctttcttgagcgtgaaagtggagggctttctcaatatctttaagaactttgtttctctgcggccttcttttgttggtgtcttcatgaggtggtgaagaaaggcggtgtctggtttcagtgggagttgtagtaggggaggggcctctcatct	272	GO:0016757-IEA GO:0045492-IEA GO:0016020-IEA GO:0016021-IEA GO:0015020-IEA GO:0016740-IEA GO:0005794-IEA GO:0009834-IEA	transferaseactivity,transferringglycosylgroups-IEA xylanbiosyntheticprocess-IEA membrane-IEA integralcomponentofmembrane-IEA glucuronosyltransferaseactivity-IEA transferaseactivity-IEA Golgiapparatus-IEA plant-typesecondarycellwallbiogenesis-IEA	0.533454	0.39355	0.206929	0	0	0	0.0154363		0.153199	0.18165	0	0	0.0771814	0	0		0.315928	0.201723	0.206929	0	0	0	0.0154363		0.153199	0.18165	0	0	0.0556563	0	0
Dhingra_Pear_16_GATCAG_L001_R1_001_paired_trimmed_paired_merged_contig_102342	[BLASTED, MAPPED, ANNOTATED]	methyltransferase 13											Dhingra_Pear_16_GATCAG_L001_R1_001_paired_trimmed_paired_merged_contig_102342	[BLASTED, MAPPED, ANNOTATED]	TRUE	[BLASTED, MAPPED, ANNOTATED]	TRUE	1	P:metabolic process; F:transferase activity	methyltransferase 13	gtattcatatccatggtggtaaatccaccttattattatacttaattacggacccagccgctccattgatcttcaagcgcgcagagcagcatcagaaccaccagtagtaccagaagtagagcattctctacgaattcggttctcagtttcaaaagcttcaagctggaagctacagccctgattttcatgagaagcagttttgagtgaagatactgcaatttgatgcagtgcagtaggcatctctttttcagccaccatcataaaggtttgaaggttatggcccttaggcttggtagacaggttcagaggaatggcatgaaagcccattttccagccgaagcggaaggtgga	351	GO:0008152-IEA GO:0008270-IEA GO:0015074-IEA GO:0016740-IEA GO:0008168-IEA GO:0032259-IEA GO:0003676-IEA	metabolicprocess-IEA zincionbinding-IEA DNAintegration-IEA transferaseactivity-IEA methyltransferaseactivity-IEA methylation-IEA nucleicacidbinding-IEA	0.151926	0	0.136133	0	0	0.0358861	0		0.506142	0.292811	0	0	0.143544	0.011962	0.011962		0.151926	0	0.136133	0	0	0.0358861	0		0.254516	0.146731	0	0	0.0717721	0.011962	0.011962
Dhingra_Pear_16_GATCAG_L001_R1_001_paired_trimmed_paired_merged_contig_102343	[INTERPRO, NO-BLAST]	---NA---											Dhingra_Pear_16_GATCAG_L001_R1_001_paired_trimmed_paired_merged_contig_102343	[INTERPRO, NO-BLAST]	TRUE	[INTERPRO, NO-BLAST]	TRUE	1		---NA---	atatcaacttaagtaaaactcaactgggtgttaaaaagaacatgtgtctatgttaaatctaatagcaacataggattgattatcaactggtgaaaaaagtaaataaacatattgacatattcctatactaaaaaggtgaatcaatttgtgagcaacattgtacccaataaaagtttgcaagcaacaagaagatcaccatcagatgattagacagaaagacatctaatcaaataccagtaaccacaatgttaggtccaacaagtaagaccacataatattcatgcaaatattgcatgtttatacagagactgaaaaaccaacggagggtttattagaggatttctatatgaatgtctacaaccccagacagcagtgaaaaagctttaaatatctcctgactaatatgacttacactgttacagtcctttccacgttaatttgtagttttatataaaaaaacaaattttattttatcacaaaagttacatgcaaactgaaaacaaaataagtaaatgtagccaaattctttagtgtgtaattgtaacatgaaaatatatataaat	563			0	0.269844	0.269715	0.290518	0	0	0.0149153		0.0947999	0.379176	0.293419	0.0840054	0.0298307	0.00745767	0		0	0.0263826	0.147775	0.0311653	0	0	0.0149153		0.0947999	0.250795	0.173168	0.0840054	0.0149153	0.00745767	0
Dhingra_Pear_16_GATCAG_L001_R1_001_paired_trimmed_paired_merged_contig_102344	[INTERPRO, NO-BLAST]	---NA---											Dhingra_Pear_16_GATCAG_L001_R1_001_paired_trimmed_paired_merged_contig_102344	[INTERPRO, NO-BLAST]	TRUE	[INTERPRO, NO-BLAST]	TRUE	1		---NA---	ggcaagtaatgcagatagctttgaattagcaagaaactggcgaaagcacatataattatattacgaaaatcaaacgaacaacattgcatgcacttataatacattaaaaagcaaatttcgaatgcattatgagaaagactgattgaaaataatcaattatcttttcctaccattgctgagtaccaaaaacaaagtattcttgcttttaaacatattgattcttttcaacgaattaagctatctacattcaaggtataaagaagagaataagaaaatatgtccacataa	288			0.478759	0	0.195433	0.360538	0	0	0.0145787		0.349063	0.185321	0	0.1619	0.0728936	0	0		0.478759	0	0.195433	0.360538	0	0	0.0145787		0.175529	0.185321	0	0.1619	0.0145787	0	0
Dhingra_Pear_16_GATCAG_L001_R1_001_paired_trimmed_paired_merged_contig_102345	[INTERPRO, NO-BLAST]	---NA---											Dhingra_Pear_16_GATCAG_L001_R1_001_paired_trimmed_paired_merged_contig_102345	[INTERPRO, NO-BLAST]	TRUE	[INTERPRO, NO-BLAST]	TRUE	1		---NA---	tattcgaccgatctgggaacccctgcggcacaaagccaatatctacgttaccagccatgaacaaagagaaaattacatttttactatctaattctggacttaaacaaagaaattggcacacacaaatttgttccatataaagcgcacaaaaagtaactaaaatagaacgatttcgacagttactttattattacctgttataacagtgtcgtcaaga	217			0	0	0	0	0	0.0386974	0		0	0	0	0	0.0967436	0.0193487	0.0193487		0	0	0	0	0	0.0386974	0		0	0	0	0	0.0511919	0.0193487	0.0193487
Dhingra_Pear_16_GATCAG_L001_R1_001_paired_trimmed_paired_merged_contig_102346	[INTERPRO, NO-BLAST]	---NA---											Dhingra_Pear_16_GATCAG_L001_R1_001_paired_trimmed_paired_merged_contig_102346	[INTERPRO, NO-BLAST]	TRUE	[INTERPRO, NO-BLAST]	TRUE	1		---NA---	aaatgatggatttactacaagttcatccaatagtgaaacaaattggagcacttttgaggggatacatacaatgaaaagaaataaactaaatacaacaaggttaaataatttagtctatgtctaatccaatgcaaggatcatgaacaagaagaatttagtttatcatcgaagaatcctcctcattatgattatatgcttactgttttttaaat	212			0	0	0.473394	0	0.019805	0.0990252	0.0594151		0.251756	0.251756	0	0.206006	0.0594151	0	0.019805		0	0	0.237506	0	0.019805	0.0714081	0.0343033		0.251756	0.251756	0	0.206006	0.0343033	0	0.019805
Dhingra_Pear_16_GATCAG_L001_R1_001_paired_trimmed_paired_merged_contig_102347	[INTERPRO, NO-BLAST]	---NA---											Dhingra_Pear_16_GATCAG_L001_R1_001_paired_trimmed_paired_merged_contig_102347	[INTERPRO, NO-BLAST]	TRUE	[INTERPRO, NO-BLAST]	TRUE	1		---NA---	atctttatatgttacagaatttcatcgatgagaagtaagttcttgttagaaaccaaggaagaagctatgaaggtgcataagctcagcagaaaatcagtataccataacattcaaggaattggcaagaaaatataacatgttagatgaaattttaagataagtacaacttgctccatgcagtactcatctaagttgtaataaattaataatcattatatgtcaaatatcaagtgatgaacaagagttatggtttaaaaatcgccaactagcagctctaacaaatacaaaccctacttagctacaggaaatatattagccaagctatcaagtttaggcaccaccagtcgttataaagaataaaaaatcaacatgctagatgttacagtaatccagtaaagcccatacgaaagtttgtttacctctgatgtctgcccgagagagagagagagagagagagagagcgacagagacatggttaagctaaagcatggatatatgtttgcttcctaaacaccttgaatagcattttgagactatcagtcaagccattctgtgtgacaatgccaaataacttttgtacatattgggaaagatttgtaatccacaaagtttttgaaaaactgatttgccttacacctgtgataataattgcgcacacagtagacaattacttactgctaataaaccaagggcattgaagacgtttccaagggagaacaactgtcatgttatatttagacatttgcattcagtaaacaatggaatgtgggatgatgcgctgctgtgtggtgggtgtgggatgatgccactatagctttgacaattttcagtgacagtaatgttacaggta	850			0.229197	0.71296	0.932717	0	0	0.143249	0.0444565		0.314365	0.241833	0.185394	0.545534	0.0444565	0.0543357	0.0592753		0.0477701	0.111491	0.23092	0	0	0.0323912	0.025667		0.137105	0.0534675	0.107376	0.154135	0.0148188	0.0246981	0.0308479
Dhingra_Pear_16_GATCAG_L001_R1_001_paired_trimmed_paired_merged_contig_102348	[INTERPRO, NO-BLAST]	---NA---											Dhingra_Pear_16_GATCAG_L001_R1_001_paired_trimmed_paired_merged_contig_102348	[INTERPRO, NO-BLAST]	TRUE	[INTERPRO, NO-BLAST]	TRUE	1		---NA---	tctgtctatctatctatctatctatatgtaatctaccctatttatacgtacgtgtgtgtgtgtattctatataagtagaagtagaagtatacgtactgtgggcatatgtttgttgccgaagttggtctcattgtgatcaattgtaagcataaaaatatagaagcagaaacagcagtaatatgaagaaagtacaacctcttattttttatttt	212			0.233817	0	0	0	0	0.0396101	0.0594151		0	0	0	0	0	0	0		0.233817	0	0	0	0	0.019805	0.0343033		0	0	0	0	0	0	0
Dhingra_Pear_16_GATCAG_L001_R1_001_paired_trimmed_paired_merged_contig_102349	[INTERPRO, NO-BLAST]	---NA---											Dhingra_Pear_16_GATCAG_L001_R1_001_paired_trimmed_paired_merged_contig_102349	[INTERPRO, NO-BLAST]	TRUE	[INTERPRO, NO-BLAST]	TRUE	1		---NA---	aatcagttacagacaattaaatcttaaaaaatggttctgaccaagtggaaagagatgccagattcttcagtcattgtgtgttttgcctttgataatacagattagagaggctaaagtacgaggcttcatttcgcaaaaagagagaagagtttcacaaattaatttgcacagttacttctgaataaaattgttaaatctccaaaattaaatattggcaggaccagttagtgcatgcttggcagcccatggaaaattaatgaaactctacttttgaggttcttcagaagtaaacctttgttttaagaagagttagcatcatgttatttcacgatgaaaccaaagtaattaaggcataag	357			0	0	0	0	0	0.011761	0		0.132095	0.14949	0	0	0.023522	0.023522	0		0	0	0	0	0	0.011761	0		0.132095	0.14949	0	0	0.023522	0.011761	0
Dhingra_Pear_16_GATCAG_L001_R1_001_paired_trimmed_paired_merged_contig_10235	[INTERPRO, BLASTED, MAPPED, ANNOTATED]	phytochrome A-associated F-box	5.96056e-07	0.74813	6.51898e-08	0.000748161	0.000484799						Dhingra_Pear_16_GATCAG_L001_R1_001_paired_trimmed_paired_merged_contig_10235	[INTERPRO, BLASTED, MAPPED, ANNOTATED]	TRUE	[INTERPRO, BLASTED, MAPPED, ANNOTATED]	TRUE	1	F:nucleotide binding; F:nucleic acid binding; F:ubiquitin-protein transferase activity; P:ubiquitin-dependent protein catabolic process; P:regulation of photomorphogenesis; P:protein ubiquitination; P:regulation of protein localization; P:regulation of circadian rhythm; P:leaf development; P:photoperiodism, flowering	phytochrome A-associated F-box	agtccaatctccggtaatcctcgtcgggaccgagctcgcgctcgagcccaaagtcggagttctcgaagaggacgccggagtgcaggagaccggggcagcagacagcaagcttgtgaagggaggcccagccgccgggaggctcggaggagccggcaaggagatcggaaacgacggaaggaatgaccttgtagcacttggtcttccagcagacgtttcggatcatggaggagaacttggtgcaggagcaggtgagccgagcccagttccgcgggtcctcctcgagcttgaagaggatgttcagaagtacatcgtcggagagcttcgagaacagggttccggccatcggaattcaaacttatctgagaaatgatgggacaaaaggacgaaattgatgttggatttgggtattttggaggattttgagagatggttaacggaatttccgtttgtttggttcgatttgtttttcagtttgtttccggtgaattgatttggggagagagagatggggaagtttgcaatgaacagtgtgtgtgagagtggttggttaaagaggatggccagagagagcgagcgaggcgatttctttagccgttggaatttggcggcgctgaaatggctctctggggactatttgatttatattattttgataagacgatactttgaattactttaaattggaattgtagtgactcgaatttgagtacaaagtttaagaaaagctcgtacatggcagtgtaatatcgaatcgaactgtcatgcaacattagagaatttcttcaagaaaacagacatatcttgacaacagaatgaattaattttagaactgcactactatgactaactaacctaaaaaaaa	862	GO:0048573-IEA GO:0000166-IEA GO:0010099-IEA GO:0032880-IEA GO:0048366-IEA GO:0042752-IEA GO:0004842-IEA GO:0006511-IEA GO:0016567-IEA GO:0003676-IEA	photoperiodism,flowering-IEA nucleotidebinding-IEA regulationofphotomorphogenesis-IEA regulationofproteinlocalization-IEA leafdevelopment-IEA regulationofcircadianrhythm-IEA ubiquitin-proteintransferaseactivity-IEA ubiquitin-dependentproteincatabolicprocess-IEA proteinubiquitination-IEA nucleicacidbinding-IEA	13.2954	44.8878	25.4081	15.7427	0.389668	3.58007	3.55572		14.489	28.9825	21.5818	15.1212	5.48457	3.94539	4.15483		1.52951	2.35995	3.238	0.797934	0.0727373	0.338725	0.274458		0.843748	8.96121	2.72063	2.81465	1.37079	0.377954	0.328954
Dhingra_Pear_16_GATCAG_L001_R1_001_paired_trimmed_paired_merged_contig_102350	[BLASTED, MAPPED, ANNOTATED]	glycerophosphodiester phosphodiesterase gde1-like											Dhingra_Pear_16_GATCAG_L001_R1_001_paired_trimmed_paired_merged_contig_102350	[BLASTED, MAPPED, ANNOTATED]	TRUE	[BLASTED, MAPPED, ANNOTATED]	TRUE	1	P:phosphate ion transport; F:glycerophosphodiester phosphodiesterase activity; C:plastid; P:cellular response to phosphate starvation; P:cellular phosphate ion homeostasis; P:glycerophospholipid catabolic process; P:response to cadmium ion; F:glycerophosphoinositol glycerophosphodiesterase activity	glycerophosphodiester phosphodiesterase gde1-like	ccgatcggagaatgagagccattaaagagaactccatcatgtccttcaacgccgccgccagattccctatcgatttcgtcgaattcgatgttcaggtgaggccttaatctcttttctcagttcaatcaaaccaacggtcccaatgtgggggtgctttttgggtatatcattttttatttgagtgaatttgccgaaactttgaacccgacctgcatttttttgtcgccgcgtacgcgggttttttgtcggcatctgcatgagaaagaagtttgatttttttgggtcgaaagtttgaatcttgatcgagtctgtagtgaaatccggttctgggttttagggtatttctgtaatttcggctatttttctatttttggtgaatttcctagatggggtttaataagctcctaaatcaagatcaagtcttttgtttttctgtttccggaaactcgttttgagtttgaaatgttactgattatctccttttctgcattttgttcttccttaatctttggaaattggattaaaaagaatggaggtggatgaaggaaaaaaaaaaaaaagagaaaaaaaagtaaggaaaaaaaaaactgaaacaggaaagtgatggtggctttttgtaggtaaccaaagatgactgtccggt	643	GO:0047395-IEA GO:0046686-IEA GO:0006629-IEA GO:0046475-IBA GO:0006817-IEA GO:0016036-IEA GO:0030643-IBA GO:0030643-IEA GO:0008081-IEA GO:0008889-IBA GO:0008889-IEA GO:0005623-IBA GO:0016787-IEA GO:0009536-IEA	glycerophosphoinositolglycerophosphodiesteraseactivity-IEA responsetocadmiumion-IEA lipidmetabolicprocess-IEA glycerophospholipidcatabolicprocess-IBA phosphateiontransport-IEA cellularresponsetophosphatestarvation-IEA cellularphosphateionhomeostasis-IBA cellularphosphateionhomeostasis-IEA phosphoricdiesterhydrolaseactivity-IEA glycerophosphodiesterphosphodiesteraseactivity-IBA glycerophosphodiesterphosphodiesteraseactivity-IEA cell-IBA hydrolaseactivity-IEA plastid-IEA	2.12373	1.20565	2.70113	1.43547	0.0587683	0.36567	0.182835		0.785661	0.728541	3.49115	0.28295	0.156716	0.391789	0.0195894		0.578672	0.254252	0.858942	0.53415	0.0195894	0.203055	0.0569256		0.406705	0.144964	0.312806	0.141811	0.0299234	0.122336	0.01131
Dhingra_Pear_16_GATCAG_L001_R1_001_paired_trimmed_paired_merged_contig_102351	[INTERPRO, NO-BLAST]	---NA---											Dhingra_Pear_16_GATCAG_L001_R1_001_paired_trimmed_paired_merged_contig_102351	[INTERPRO, NO-BLAST]	TRUE	[INTERPRO, NO-BLAST]	TRUE	1		---NA---	acagaggctgggaaataacagagacagcatcatcaatcatgtggtcatgtggtaatgaaaaacgatgaaaaagttccatgttttacactaaaactaatataactatttagtgtagtaaaccacgcagatatttacagaaccaatttcggcatattacactatagttttttgaaagcacaccactttaaatggaaccattaaactgaaaattttcagtttttcctgaaacgataaaaatagtagattttactctagttttcttcttcaagattctaacaaattgtaaggactgtacgtatcgtgtgcatttaactttgaaaaggagaagtacaccaactgggaaattatcagattgcccataaccgctactagt	373			0	0	0	0	0.0112565	0.0562824	0.0112565		0.111716	0.132463	0	0	0.022513	0	0.0112565		0	0	0	0	0.0112565	0.0405858	0.0112565		0.111716	0.132463	0	0	0.0112565	0	0.0112565
Dhingra_Pear_16_GATCAG_L001_R1_001_paired_trimmed_paired_merged_contig_102352	[INTERPRO, NO-BLAST]	---NA---	0.00183932	0.518234		0.0131187	0.0287519						Dhingra_Pear_16_GATCAG_L001_R1_001_paired_trimmed_paired_merged_contig_102352	[INTERPRO, NO-BLAST]	TRUE	[INTERPRO, NO-BLAST]	TRUE	1		---NA---	tagtttactctacacttgtgtgactgcggtccatccataagtgggcaagagaaaattccagttataccaatatgaccatttccacaatacgaaggccattttctcaataaaattaacaagtcatgtattacagatttcgttgcaggatgatgctaaacacaatgcaaaatgtatatatgaacatgggaagccagccaaggccgaaaaccgaatagcacagcatcatgtatcaacttgtagtcgaaggggttatacaacttatactagactggcgttttttaggttttgaatccgtaatcttatagcagaagagcaacattgtatgtcaactaaaaacggaaagaaaataaaataatgttgaaacagaaaaaacattcaatatgcgttcgttcgattcctaatttcctacccatatctacaatctataaaaataaaaataaaaaaaaa	447			1.29843	4.41763	4.50445	3.61079	0.046965	0.526008	0.319362		0	0.110534	0.723213	0.496618	0.037572	0.272397	0.046965		0.768969	0.220152	0.555318	0.508181	0.0338669	0.114271	0.0980658		0	0.110534	0.40867	0.350113	0.018786	0.0409431	0.0338669
Dhingra_Pear_16_GATCAG_L001_R1_001_paired_trimmed_paired_merged_contig_102353	[INTERPRO, NO-BLAST]	---NA---											Dhingra_Pear_16_GATCAG_L001_R1_001_paired_trimmed_paired_merged_contig_102353	[INTERPRO, NO-BLAST]	TRUE	[INTERPRO, NO-BLAST]	TRUE	1		---NA---	cgctaggaacctgcaaattactttctagaattagatattatacactagatgcagccagtattgtttaaacaaataagcaattaataaaccaatggcctagaaccaacaagagagtgtggaaggggaaggagaatttgtgtcagtttagactcttcaaacacatttataagatatcaaaagcaacataaactgcacgtataatcacttctaaactatcccattggggggggcaaaacttaggctcttaggagaaaatacagtaactagaataatgcgagtgatattcattcatttatttttacagtcatattttatgacttgttttctcgtgtgtcctcaaaaaacttggctttctcactctagtttctgtctcacaaggatttgagtcatttccttatgggaacaatgaaaactaactaacaagacatccttcactctgccactcctagataatataacatgtatagaaacatctccaggcacctaataatcagaagatacgctcagctagaaatggaatgtgtactatcagaaccataaaggagagcaattccagagtgcaataatcaactgaacatctaaatctatttgacgtatataagtgtatataaatgtactgtacatcgtatattttggtggtaatcacactgataaatcaaatatgccctccatctttcaaatgtaaggatgtcaatgaaattggcaccatcactttagtgctctaacaaaacctgaggtttgtatg	745			0.138115	0.310169	0.755539	0.157873	0.0056358	0.135259	0.135259		0.183507	0.0716407	0.070063	0.423145	0.0958086	0.0507222	0.0676296		0.0691952	0.225919	0.301363	0.0805458	0.0056358	0.039046	0.0488074		0.0981439	0.0716407	0.070063	0.149996	0.0537621	0.0338148	0.0351956
Dhingra_Pear_16_GATCAG_L001_R1_001_paired_trimmed_paired_merged_contig_102354	[INTERPRO, NO-BLAST]	---NA---											Dhingra_Pear_16_GATCAG_L001_R1_001_paired_trimmed_paired_merged_contig_102354	[INTERPRO, NO-BLAST]	TRUE	[INTERPRO, NO-BLAST]	TRUE	1		---NA---	gaatacatatgacagcaaattcctggcaaagtacctcagcagattagctcatggtaagatcacggtgtggaaatttaaggggtaccacatgcatatgaaataaccagttgaattgagtactctgatagtaggttagagtgaagaaagaaagataaaatgggtacttaaattagatttacggatttagcgacatcttcacctaaaaggtgaattttgatgataataaataaatactacatgataccatagtcattagtcatctccccgtcaatgttcacgtaaataatattagaccagtatctctttaacgagcaatgcaaccagagtcattagtcatctcaactttttaggggtatcttgtacaataactgaacaaattagagcatccaacagaaaactaactggcaataggtggagaggccaaagacgttacacattgcaattcaagccttacaatcccaatgtgagacatatcctcaacacacacccctgcttatgtctgttggttttaacgtggaatgtctgatccgttaccatggaaaagaaactagagtatccaacccaaaaccaatgggcaatgagttgaaaggcctaagacatcatatattgcaatttgcaatacaaggatttacattccctatgtgggatatactctcaacaaaactctaccagaaatgaacctacctgaagatgactgtatacgcaaag	708			0.56583	0.709487	0.969729	0.341345	0.0237213	0.260934	0.136397		0.409447	0.441099	0.746479	0.397033	0.106746	0.219422	0.0474426		0.089237	0.0697495	0.234208	0.175667	0.0156902	0.0660373	0.0388877		0.123946	0.0111903	0.262722	0.228146	0.0102716	0.0728731	0.0156902
Dhingra_Pear_16_GATCAG_L001_R1_001_paired_trimmed_paired_merged_contig_102355	[BLASTED, MAPPED, ANNOTATED]	cationic amino acid transporter vacuolar-like											Dhingra_Pear_16_GATCAG_L001_R1_001_paired_trimmed_paired_merged_contig_102355	[BLASTED, MAPPED, ANNOTATED]	TRUE	[BLASTED, MAPPED, ANNOTATED]	TRUE	1	C:mitochondrion; F:L-amino acid transmembrane transporter activity; F:antiporter activity; C:integral component of membrane; P:L-alpha-amino acid transmembrane transport	cationic amino acid transporter vacuolar-like	tatccaagcctccaaaaaacaaggccagatttggggttatgccacgagcaacagcagcaccaccaatggtatattctagaatcagagcccaacctaccaaccaagcaacaccttctccaacgcatatgtatgaatagtgatagctgaagatgtcataaacataaataaaaagaaagattttcatggttttgtatctgttcaaggatcaatcacaataacatatccccccacccatgtcttaagaagcacttagcaatatgcctgagcagcttaaccatgttctcaaacttagcactgtttttgtcctataatgaaattgccttttatttgagtcagaaaatttacaaccagtatgccttgaaactagtctattaacaaagaattttgttacatcaaacagggccggcacatcatataaattaatgtgcactaaggatgagactctgttggtagatagcacgggtaaagactatcaatagtacagtacattcaaatgattaaaaagattttacagtacccttctaccaacgcataggatcaataacaataggcactc	556	GO:0015179-IBA GO:0005739-RCA GO:0016020-IEA GO:0016020-RCA GO:0015297-IBA GO:0016021-IEA GO:0015807-IBA GO:1902475-IBA GO:0015171-IEA GO:0003333-IEA	L-aminoacidtransmembranetransporteractivity-IBA mitochondrion-RCA membrane-IEA membrane-RCA antiporteractivity-IBA integralcomponentofmembrane-IEA L-aminoacidtransport-IBA L-alpha-aminoacidtransmembranetransport-IBA aminoacidtransmembranetransporteractivity-IEA aminoacidtransmembranetransport-IEA	0.370127	0.0807133	0.376297	0.5305	0.0302063	0.324717	0.490852		0.812603	0.732304	0.0947731	0.163612	0.332269	0.317166	0.188789		0.185433	0.0807133	0.0964537	0.266643	0.0199796	0.0645206	0.0990378		0.455061	0.390384	0.0947731	0.0820003	0.125683	0.102156	0.07664
Dhingra_Pear_16_GATCAG_L001_R1_001_paired_trimmed_paired_merged_contig_102356	[INTERPRO, NO-BLAST]	---NA---											Dhingra_Pear_16_GATCAG_L001_R1_001_paired_trimmed_paired_merged_contig_102356	[INTERPRO, NO-BLAST]	TRUE	[INTERPRO, NO-BLAST]	TRUE	1		---NA---	ttctgcaaaagcacagtaaaaaaattaacccaaatcaataaaccttcgttttaaataaagaacactgctcgacttctaaaagttaaaaagttgtatggcctcgtacttttgattcttgtagaatataattctcacaactctcatactcgcattactacagaaagtgttacgtacgtgaatcaaactcagacaaataagtctttcgaataagtctatataatactgtaaaagatctcag	238			0.224059	1.28369	0.87908	0.687233	0	0.370471	0.441037		0.772564	1.07129	0.219315	0	0.194056	0.0176415	0.0705659		0.224059	0.365372	0.225329	0.073723	0	0.0529244	0.137784		0.140798	0.398555	0.219315	0	0.0352829	0.0176415	0.0466749
Dhingra_Pear_16_GATCAG_L001_R1_001_paired_trimmed_paired_merged_contig_102357	[INTERPRO, NO-BLAST]	---NA---											Dhingra_Pear_16_GATCAG_L001_R1_001_paired_trimmed_paired_merged_contig_102357	[INTERPRO, NO-BLAST]	TRUE	[INTERPRO, NO-BLAST]	TRUE	1		---NA---	ccaagtaagtgtggcgcactttgtcccggtgattagggtggcacattcttttcccacattaaacaagaaaccataccaaactccaggacaggtttccctttcatgacagttaaaatatagagggccaactacattttccacccttcaagtttgaggtgattttcaaaaagggtcatgaggtttcaaccttctcacattgtaccctaatgtttt	213			1.38007	1.28914	0.775334	1.13461	0	0.118272	0.177409		1.36439	0.751723	0	0.218908	0.0788483	0.177409	0.0197121		0.390152	0.737983	0.45802	0.583908	0	0.0591362	0.102427		0.469056	0.751723	0	0.218908	0.0394241	0.0591362	0.0197121
Dhingra_Pear_16_GATCAG_L001_R1_001_paired_trimmed_paired_merged_contig_102358	[BLASTED]	PREDICTED: uncharacterized protein LOC103429312 [Malus domestica]											Dhingra_Pear_16_GATCAG_L001_R1_001_paired_trimmed_paired_merged_contig_102358	[BLASTED]	TRUE	[BLASTED]	TRUE	1		PREDICTED: uncharacterized protein LOC103429312 [Malus domestica]	cggaagtggagcccatatggtgagaacaagctgaaagttagaagagcatagaggtagggttgttggaatgaacgaatacgtctatggaggtttgttgttgttgcagaaaacgaagcagctgcgggactctggagattgttatccacggtctcgcgaatcgaagtctcgctcacagtaaccatgccagaaaaaggaggtgggtgggtgtgcacaggaggtaaaccagcattcgagaaggataaggaggaaggatgaggaggaggctggct	269			0.198238	0.685972	1.36009	0.437233	0.0312169	0.717988	0.312169		0.309815	0.580464	1.57294	0.511508	0.234127	0.109259	0.0936506		0.198238	0.459058	0.206869	0.223073	0.0156084	0.127761	0.056277		0.309815	0.343944	0.500192	0.0124102	0.0974747	0.0312169	0.0468253
Dhingra_Pear_16_GATCAG_L001_R1_001_paired_trimmed_paired_merged_contig_102359	[INTERPRO, NO-BLAST]	---NA---											Dhingra_Pear_16_GATCAG_L001_R1_001_paired_trimmed_paired_merged_contig_102359	[INTERPRO, NO-BLAST]	TRUE	[INTERPRO, NO-BLAST]	TRUE	1		---NA---	agcccctccggagcagatgatctaggtatatatacatggagactcttttgttcacaaaaatgacattattcatagccattcttgcaattcttcagttatgggtaatggatttgtacagtcacagttcaaaatcaaatgaagagcacagcttcgctgtgtcttttgggacattgatacggcagtaattaatgtcatcgtgtcttttggcagattgcagtagcgggtggttggaagggccaaataaggtgtacattccatt	259			0	0	0	0	0	0.0162111	0.0486332		0.206071	0.206071	0	0	0.0162111	0	0.0162111		0	0	0	0	0	0.0162111	0.0280784		0.206071	0.206071	0	0	0.0162111	0	0.0162111
Dhingra_Pear_16_GATCAG_L001_R1_001_paired_trimmed_paired_merged_contig_10236	[INTERPRO, BLASTED, MAPPED, ANNOTATED]	SWI SNF-related matrix-associated actin-dependent regulator of chromatin subfamily A member 3-like 1											Dhingra_Pear_16_GATCAG_L001_R1_001_paired_trimmed_paired_merged_contig_10236	[INTERPRO, BLASTED, MAPPED, ANNOTATED]	TRUE	[INTERPRO, BLASTED, MAPPED, ANNOTATED]	TRUE	1	F:nucleic acid binding; F:ATP binding; P:metabolic process; F:zinc ion binding; F:hydrolase activity, acting on acid anhydrides, in phosphorus-containing anhydrides	SWI SNF-related matrix-associated actin-dependent regulator of chromatin subfamily A member 3-like 1	atgtgtgcctcatccaaaatcaccctccaccactcaatctctttaacaggggattccgtccaagaattttcagtagccaaaatactatatgtagtcaacaccatatcatactccttaagctcctcagcattgctagtccgctctccgtagtacatatacaccttcagtctacccggcctagtgtgttctcctagttgtgttacccaagtcgaaaatacagaaggtgggcacacaactaatgttgtcttggtactacaataccccaaagacttatcatctacacttaaacatttttcttccacattgctgccagcactggcatcctcagttttgcgttttttcaatgacccggtaccttttttacttggggcaccc	375	GO:0008152-IEA GO:0008270-IEA GO:0046872-IEA GO:0016818-IEA GO:0004386-IEA GO:0005524-IEA GO:0003676-IEA	metabolicprocess-IEA zincionbinding-IEA metalionbinding-IEA hydrolaseactivity,actingonacidanhydrides,inphosphorus-containinganhydrides-IEA helicaseactivity-IEA ATPbinding-IEA nucleicacidbinding-IEA	1.4456	2.19059	3.33475	2.43689	0.0335894	0.738966	0.638198		1.61042	1.54443	0.578386	0.725966	0.324697	0.559823	0.380679		0.0893371	0.370337	0.646054	0.675686	0.0335894	0.196816	0.202467		0.768247	0.722443	0.289799	0.195502	0.0783752	0.216239	0.129124
Dhingra_Pear_16_GATCAG_L001_R1_001_paired_trimmed_paired_merged_contig_102360	[INTERPRO, NO-BLAST]	---NA---											Dhingra_Pear_16_GATCAG_L001_R1_001_paired_trimmed_paired_merged_contig_102360	[INTERPRO, NO-BLAST]	TRUE	[INTERPRO, NO-BLAST]	TRUE	1		---NA---	actctgatgacgacaatgaccgatgctgacaatacaaaaagcaggaaaggcagaataatactctgatgataatgatgatatatatatctgtatgtatatgagtcccttctattgagggatcactcgcataatcttatcagagggacacctcgaatcccccactccggattatatcttaatgattcagagtatttttctttcatagatcatacttgaaacaaaagacaaagactgctccaagaaaacaataaaatgacgacatttaaatgagtggttaagctacttccaatttgggtgtttcattgcaacgatgtttttttgaggacataaaatttagacagtttggatcattgaaatataatgcggggtgggcactacacaggtatctctcaattaagcttatttaacatatgactaatcctcccagataaaataaacaacgaaatgttac	451			0	0.134137	0.116579	0.332108	0	0.0465484	0.0651678		0.0923948	0	0	0	0.0279291	0.00930969	0.0279291		0	0.134137	0.116579	0.199826	0	0.00930969	0.0246311		0.0923948	0	0	0	0.0161249	0.00930969	0.0161249
Dhingra_Pear_16_GATCAG_L001_R1_001_paired_trimmed_paired_merged_contig_102361	[INTERPRO, NO-BLAST]	---NA---											Dhingra_Pear_16_GATCAG_L001_R1_001_paired_trimmed_paired_merged_contig_102361	[INTERPRO, NO-BLAST]	TRUE	[INTERPRO, NO-BLAST]	TRUE	1		---NA---	ctcttttctacactgttagtagcaaagcaatactggtctacagttttcttattttgtttgttcctttcattttggggaagggtgctgcggttttttttttcctttcctttgtatgtgtggtaccatgatatattgttctgcatttagctgtttgggctcattttctagtgttaggtatactcgctcaaaatattccgctacactctgttgatctctttctttggtcatacttccttttatgtctttttgttgtgctttttatgatgctatcttaggttaggacattcatcttgtgcttgtagttcttcaacttttgagcatcatttcttgttggaatttgttttaattttttatattatgctttcttccttcttgattttcattctactcagtgtaatcttgctactagggtgcccttttgttttcccagcattttccatcttgcgcagcgttaattaagtgaatctccctggtgctgataccaatttttgtatggtcgttttagtaagagttctttacccatttattttcctggttaaatttttttgttctttgaagcttggttgttgtttttgtagtaagaaatgtgttttagtaataggaaagttgagacacatagaatgataattatccttacatcatctggatgaataaaaatatgaataattatccttgtagttcttcatcatagagagagtggtaccactttaaactcttgggaagtggaaacctaaagagaagctaaaacatgtacttttatctgaaatacagtttctttgaaatacttggctctccgcatccgtggtatgcttataatggtaatcacaatgcacatatgtactatttgggctcttttactttgaccaaacctcatgagtcaatttccaacaatgcaaagcgatcaggtgcaaactcaacgcaaattaatcatttcaaataccacctttgcattcaagaacccactggttaaacagggtttagtaaagcaatttgtttttttgtgggtctggcattgtaacatttcgttgtttattttatctgg	1042			0.0882166	0.307898	0.396975	0.283069	0.0120883	0.0846181	0.0805887		0	0	0.104553	0.310129	0.0362649	0.0523826	0.0402943		0.0882166	0.159804	0.0383504	0.142278	0.00697918	0.00697918	0.0351278		0	0	0.0523601	0.122054	0.00697918	0.028206	0.0106609
Dhingra_Pear_16_GATCAG_L001_R1_001_paired_trimmed_paired_merged_contig_102362	[BLASTED, MAPPED, ANNOTATED]	ACT-like tyrosine kinase family [Medicago truncatula]	0.000235356	0.709656		0.0119617	0.0141327						Dhingra_Pear_16_GATCAG_L001_R1_001_paired_trimmed_paired_merged_contig_102362	[BLASTED, MAPPED, ANNOTATED]	TRUE	[BLASTED, MAPPED, ANNOTATED]	TRUE	1	F:protein serine/threonine/tyrosine kinase activity; F:ATP binding; C:cytosol; P:protein phosphorylation; P:actin filament organization; P:chloroplast organization; F:amino acid binding	ACT-like tyrosine kinase family [Medicago truncatula]	cttctgccctctccacattcacatctagtgcgtaccgagtggggaggcgattgaagtgagcccaaagctcgtcgtcgaagccagggcaaatggcttcgtcgtttttggagtccttgaggcggcggaggacctcattgtaaaccccgagctttctctgctggcgagactgaagcggagaagacgacgcgtcgttcagcgctctactcccgcagctctcgctgttgtcctccatcaccattggcggcgaacgcgacggaattaagtaaacggaggaagaaaaaatggcggagagagaaggtgagagagaggaggatcgtcggttggtttgttcgctttttacgtgatacgacgagcagctgggcttatatgcgcaggatttcagagcgagggt	391	GO:0008152-IEA GO:0004712-IEA GO:0005829-IEA GO:0007015-IEA GO:0016310-IEA GO:0016597-IEA GO:0004672-IEA GO:0016301-IEA GO:0005524-IEA GO:0009658-IEA GO:0006468-IEA	metabolicprocess-IEA proteinserine/threonine/tyrosinekinaseactivity-IEA cytosol-IEA actinfilamentorganization-IEA phosphorylation-IEA aminoacidbinding-IEA proteinkinaseactivity-IEA kinaseactivity-IEA ATPbinding-IEA chloroplastorganization-IEA proteinphosphorylation-IEA	0.389935	1.62474	4.1882	1.15391	0.0536914	0.483223	0.547653		0.136502	0.78858	0.401759	0.351907	0.150336	0.0429531	0.075168		0.219792	0.40354	0.802979	0.363893	0.0214766	0.145265	0.074397		0.136502	0.21064	0.231225	0.00853796	0.0387174	0.0107383	0.0107383
Dhingra_Pear_16_GATCAG_L001_R1_001_paired_trimmed_paired_merged_contig_102363	[INTERPRO, NO-BLAST]	---NA---											Dhingra_Pear_16_GATCAG_L001_R1_001_paired_trimmed_paired_merged_contig_102363	[INTERPRO, NO-BLAST]	TRUE	[INTERPRO, NO-BLAST]	TRUE	1		---NA---	gtgattccattgtcagtagcacctgagacacaagtcattcgttataaaagatctagacagacgacagatggccttcaaatttaaaataatgcaaaccgatccatttcaaactaaatccaaggactagtcacagcaagtcacttcaacaaattcagttatatcatcaatattcagggtagaaaaatgaagcagaatcaacgcctctcaattcttaaaaacacaccataaatgcaataactggttcataattatgtgccagaaacatacaaaacagaacgaaatacaaatgaaaagcacactgatttaaacttttcagttgtaaccaattagaatcagagcagctggatccatatattggcataacaagcaatttggaaagaatgtattgatatttcgtgcaaacaacagataaatgtgaggggaaaagaaattag	434			0.90643	0.413609	0.986247	0.813011	0.0193487	0.0870692	0.145115		0.313331	0.245935	1.08586	0.756669	0.0967436	0.106418	0.106418		0.285887	0.413609	0.638031	0.414792	0.0193487	0.0290231	0.0837824		0.188627	0.245935	0.624948	0.388672	0.0483718	0.00967436	0.0348814
Dhingra_Pear_16_GATCAG_L001_R1_001_paired_trimmed_paired_merged_contig_102364	[BLASTED, MAPPED, ANNOTATED]	calcium-binding KIC											Dhingra_Pear_16_GATCAG_L001_R1_001_paired_trimmed_paired_merged_contig_102364	[BLASTED, MAPPED, ANNOTATED]	TRUE	[BLASTED, MAPPED, ANNOTATED]	TRUE	1	F:calcium ion binding; P:trichome branching; P:hydrogen peroxide catabolic process	calcium-binding KIC	atattggaaaaacatgtcattctgcaattgagatataaaaagcactggaattctacaacatcaaagttgatcagaagacttgttgagttcttgatcaagtgctttctcaagccatgtctcagcatcttccataatcccaggactaagcctcaccatcagtatacaaaactcagtctcacccagtgcaccatctccatcaagatctccttccctaaccattccttcagcatcctccttgctcatcccctccatcccgagaagcgctgaattcttcttcaggctctccgacgtgatcagcccccgttcggggtccgccagaagccggaaacctccacataactcggacacaaacgtctccacgtccagcttctccgccatgactggcagcaagtcttggtattcagttggttctgtggacttccttgaggtggtgcccttgttttccatggtttgtattttaatgtgtagtggaaaatgcgatacaacaacacataacaagaggacttttgcagagctatggggattggaagaatatatataatgttt	546	GO:0005509-IBA GO:0005509-IEA GO:0010091-IEA GO:0042744-IEA	calciumionbinding-IBA calciumionbinding-IEA trichomebranching-IEA hydrogenperoxidecatabolicprocess-IEA	0.629438	1.7133	8.44495	0.380347	0.00768987	0.0845886	0.061519		0.152638	0	0.288616	0.172019	0.0153797	0.061519	0.0768987		0.0651779	0.875502	4.27812	0.380347	0.00768987	0.0504259	0.0307595		0.152638	0	0.167161	0.086016	0.0153797	0.0153797	0.040691
Dhingra_Pear_16_GATCAG_L001_R1_001_paired_trimmed_paired_merged_contig_102365	[INTERPRO, NO-BLAST]	---NA---											Dhingra_Pear_16_GATCAG_L001_R1_001_paired_trimmed_paired_merged_contig_102365	[INTERPRO, NO-BLAST]	TRUE	[INTERPRO, NO-BLAST]	TRUE	1		---NA---	ctgttttgtattcatatgacaagcaacggtgtccttcatagccagccacgactgacacttacatgcacagtatctttccggttacacaatagaatctccagccagtcatacctcaagctagaacggaatatgccaattatgaaatttaacctaagaatctcctctgataaagtagacactaactgtcgccaaatgatcatagacggaaattctgagtgcaaatcacacctagaaatccatcg	242			0.189921	0	0	0	0	0.104099	0.0346998		0	0.408337	0	0.192675	0.0173499	0.0346998	0.156149		0.189921	0	0	0	0	0.0300509	0.0346998		0	0.408337	0	0.192675	0.0173499	0.0346998	0.0300509
Dhingra_Pear_16_GATCAG_L001_R1_001_paired_trimmed_paired_merged_contig_102366	[INTERPRO, NO-BLAST]	---NA---											Dhingra_Pear_16_GATCAG_L001_R1_001_paired_trimmed_paired_merged_contig_102366	[INTERPRO, NO-BLAST]	TRUE	[INTERPRO, NO-BLAST]	TRUE	1		---NA---	tgggtttttgtttttgtttttgttttgttatttcagtgcagggttggttaagctgtgtttggttgctgggaaagagaaggaatggactagaaactggaatttggaatttttattttaattgaggtgaggtagttagtttgaatggaaatggtcagatggaagcttaggattgtgaaatgtttcttgggacctgtttctgtttggatgctgaaaagtgaaaacttgagcaaggaaagtgaactttgatttttggagatttaattgctgcaatcgaagtgaagagaatggttttattagattcaattgaaaggaaggataagaagtgttggagtaaactattagattgttttggaaaattgaaaaatacaacc	371			0	0	0.280504	0	0	0.0339515	0.0452687		0.510399	0.420887	0.151619	0.12568	0.0792202	0	0		0	0	0.141649	0	0	0.0196019	0.0226343		0.129055	0.0106776	0.151619	0.12568	0.0493304	0	0
Dhingra_Pear_16_GATCAG_L001_R1_001_paired_trimmed_paired_merged_contig_102367	[INTERPRO, NO-BLAST]	---NA---											Dhingra_Pear_16_GATCAG_L001_R1_001_paired_trimmed_paired_merged_contig_102367	[INTERPRO, NO-BLAST]	TRUE	[INTERPRO, NO-BLAST]	TRUE	1		---NA---	aaagacattttttgtgtgaactttacatcatatagaattgaacccgtaacggttagtttgatgtaactatgctccattaacctcatttgcgtactagtttgctatgttactcaaagaattgattattgcaaaattcagaaaaagccatggatgtttctctctctggagtgtgattgctgctgtagaaattgaaagcgcgaactactgcagctgactcagattaaggtgcgattgcagtgcatgtaattttggggctgtgttttacatttttcaa	274			0.18091	0.220788	1.74214	0.357165	0	0.291149	0.260501		0.561688	0.584353	0.972733	0.170173	0.0766181	0.199207	0.291149		0.18091	0.220788	0.72844	0.179577	0	0.100484	0.0306472		0.338147	0.337385	0.379259	0.170173	0.0405425	0.0153236	0.119681
Dhingra_Pear_16_GATCAG_L001_R1_001_paired_trimmed_paired_merged_contig_102368	[INTERPRO, NO-BLAST]	---NA---											Dhingra_Pear_16_GATCAG_L001_R1_001_paired_trimmed_paired_merged_contig_102368	[INTERPRO, NO-BLAST]	TRUE	[INTERPRO, NO-BLAST]	TRUE	1		---NA---	aagaagggcctttccaggtaattaggactttttcttgaatctgttttttaaaagacagttgaaataaagtgatgcgtgtataaatgcacatgtagctgatattgcgagttgctcgttaatttagtaaatgttactctttttacgttttcaccttagtgtcaaaatgcttgtagtgtttagacgttttaagtaactcagtcttgtaaaagattatgtcatcacatgtattcctacatctatgcgatgactgatttacctcacatatctacaggcgatgtactatgaattttcaa	293			0	0.524217	0.179444	0.224226	0	0.0429898	0.0429898		0.324377	0.182158	0.179842	0.322833	0.0716497	0.0573197	0.128969		0	0.279263	0.179444	0.224226	0	0.0248202	0.0429898		0.165836	0.182158	0.179842	0.322833	0.0286599	0.0286599	0.0744605
Dhingra_Pear_16_GATCAG_L001_R1_001_paired_trimmed_paired_merged_contig_102369	[INTERPRO, NO-BLAST]	---NA---											Dhingra_Pear_16_GATCAG_L001_R1_001_paired_trimmed_paired_merged_contig_102369	[INTERPRO, NO-BLAST]	TRUE	[INTERPRO, NO-BLAST]	TRUE	1		---NA---	aagtccaaaaaaactctagttttaatgaaaaaggacaaataaaggtgtagtgaatagtaccagaaaaaggtaaaatgtggttttcgttaaaagtgaacagtactgggagtgttttgttaaaactcccaaaaaattaaggtgacaatgttacaataagaacaatatttttcagttggcctcaattagacattctaaacttgagaacacgagaaat	214			0.926529	0	0.937939	0	0	0.215819	0.15696		0	0.480265	0.262853	0.221005	0.15696	0.0980998	0.15696		0.926529	0	0.470572	0	0	0.0855214	0.0707407		0	0.240667	0.262853	0.221005	0.01962	0.0519095	0.0519095
Dhingra_Pear_16_GATCAG_L001_R1_001_paired_trimmed_paired_merged_contig_10237	[INTERPRO, BLASTED, MAPPED, ANNOTATED]	SWI SNF-related matrix-associated actin-dependent regulator of chromatin subfamily A member 3-like 1	6.39941e-06	0.665229	7.67291e-10	0.00110208							Dhingra_Pear_16_GATCAG_L001_R1_001_paired_trimmed_paired_merged_contig_10237	[INTERPRO, BLASTED, MAPPED, ANNOTATED]	TRUE	[INTERPRO, BLASTED, MAPPED, ANNOTATED]	TRUE	1	F:nucleic acid binding; F:helicase activity; F:ATP binding; P:metabolic process; F:zinc ion binding	SWI SNF-related matrix-associated actin-dependent regulator of chromatin subfamily A member 3-like 1	atcgtccaaattgtagaaagaaatcacatcaaagcaatggaggaagaagatcccgtaacattcttcatgtccctcgatcactggcaagaccctccgcccgacgccgatgactttgccgctctttcttcccaggaccaagactcgcagtctctctcttcttcctcggacaccttcatgctcggcttcgtcatcgccaacatcgttggaattcaatactactcaggcaccatcagtggccgagaaatggtgggtcttgtccgcgaacccctcaatccctacgattccaacgccatcaaagtccttaatacccgaacgcttcaggtgggtcacatcgaacgctctgtcgccgccgtccttgcccccttgatcgactcgaatttgatttccgtcgaaggcattgtgcccaatacgcgctctaaggccaacaggttcaagattccgtgccaagttcacatctttgcaaggtttgaagcctttccctctgcgaaatctgcaattatgcgatctgggttgcagctgatttgcgattctgatgcgtctttcactctatccgaggcactggttgtcaaggagaagaaggatgagaggggttccaagagtgtggatgagattttcaagctggtggaggagagtgcgagcaaaaagggtgctttacaagcattggaacctccgaaacaagtgatcaaatcagagctgtttgttcaccagaaagaaggcttgggatggttggtgcatagagagaattctggtgaattgcctcccttttgggaagagaaagatggttcttttgtgaatgtcttgaccaattaccacactgataagcgaccggagcctctaagaggtgggattttggcagacgatatggggttgggtaagactttaactttgctttctttgattgcgtttgataaatatggtagtgtagatgtaagcgtactagatgataacaaaatgggtgaggatgattctttgtctgtttcatatagtaagaagggtaagaggggtgccccaagtaaaaaaggcaccgggtcacgaaaaaaacctaaaactgaggataccaatgccagcagcaacatggaaggaaaatgtgtgagtgtagatgataagtcttcggggtattgtagtaccaagacaacgttaatagtgtgcccaccttctgtattttcgacttgggtaacacaactaggagaacacactaggccgggtagattgaaggtgtatatgtactatggagagcggactagcaatgctgaggagcttaaggagtatgatatagtgttgactacatatagtattttgtctactgaaaattcttggacagaatcccctgttaaagagattgagtggtggcgggtgattttggatgaggcacacatgattaagaatgttaatgctcaacaaagtcaagctgttactagtttgaaggctaagcgaaggtgggctgttactggaactcccatccagaatggctcatttgatttgttttctttgatggcattcctacgatttgagcctttttcaattaagagctactggcaaagcttggtgcagcgcccacttgctcatggcaaccaaaaggggctcttacggctgcaggttctaatggaaaccatttctttgcggagaataaaagacaaagggctgattggattacctcctaaaactttagagacttgttacgtggaactctctggtgaagaacgtgaactgtatgatcagatggaaggagaagcaaagagtgttgtgaggagttacattgatgctcatagtgtaatgcgcaactattccactgtacttagcatcatcttacgacttcggcagatctgtactgatgtggcattgtgcccttctgatctcaaatcacttctcccttcgaacaatattgaagatgcgtccaagaaccctgagctgctgaaaaagattgttgaggtgctgcaagacggtgaagattttgattgtcctatttgcatttctccgccgacagatattgttattacttgttgtgctcacattttttgccaagcttgtattctgaaaacccttcagcgcacaaagccctgctgtcccctttgccgccatgctttatcacattccgatctgttctcagcccctcaaacagctttggacagcgacaacacagcatcctcgaaaacaacggtgtcttcaaaagtaaatgctctcttaaaacttcttgttgcatcgagggagcaaaacccacttacgaaatcagtagtgttttcccagttccgaaagatgctgatatatcttgaagagccactcaaatcagctggttttaagactttgcggttagatgggtccatgaatgcaaagaaaagggcacaagtaatcaaagaatttgggatgacgggacaagatgcgcccactattttgcttgcaagtctcaaggcttcaggaacaggtataaaccttacagctgcaagtagagtgtatttgttggagccatggtggaacccagcagttgaggaacaggctatggatcgcgttcaccggattgggcagaaggaagatgtgaagattgtgaggattgttgctcgagacagcattgaagagaggatactagagttgcaagacaaaaagaagaaacttgcaaaggaagctttccgggggaaggctgcaaaggatcggagggacgtaggggccgaggatcttcttg	2674	GO:0008152-IEA GO:0008270-IEA GO:0046872-IEA GO:0016818-IEA GO:0004386-IEA GO:0005524-IEA GO:0003676-IEA	metabolicprocess-IEA zincionbinding-IEA metalionbinding-IEA hydrolaseactivity,actingonacidanhydrides,inphosphorus-containinganhydrides-IEA helicaseactivity-IEA ATPbinding-IEA nucleicacidbinding-IEA	3.6796	4.79899	5.01663	5.53825	0.144457	1.41631	1.04103		4.04911	4.08544	2.93692	2.97745	0.927978	0.968803	0.521301		0.221793	0.511546	0.343125	0.325593	0.0371241	0.122605	0.0639549		0.400554	0.696694	0.213516	0.422109	0.0653279	0.0967034	0.0611969
Dhingra_Pear_16_GATCAG_L001_R1_001_paired_trimmed_paired_merged_contig_102370	[INTERPRO, NO-BLAST]	---NA---											Dhingra_Pear_16_GATCAG_L001_R1_001_paired_trimmed_paired_merged_contig_102370	[INTERPRO, NO-BLAST]	TRUE	[INTERPRO, NO-BLAST]	TRUE	1		---NA---	aaacgaagcaggaatactaaaacatcaattttgctttcatttttttaattattatttttaaatgcgttagctcagctcaagtaaagagctagctgcgtgctgtagtgtatattactcaacctgatatttcgtttttttaatttttaatttattaattcagataaataatgaataacctatagaaatcatttaaatatatttcgatttattttatctaaataactagtattagtctgca	238			0	0	0.200767	0.828129	0	0.105849	0.0529244		0.175084	0	0.219315	0	0.0352829	0.0176415	0.0352829		0	0	0.200767	0.828129	0	0.0305559	0.0305559		0.175084	0	0.219315	0	0.0176415	0.0176415	0.0176415
Dhingra_Pear_16_GATCAG_L001_R1_001_paired_trimmed_paired_merged_contig_102371	[INTERPRO, NO-BLAST]	---NA---											Dhingra_Pear_16_GATCAG_L001_R1_001_paired_trimmed_paired_merged_contig_102371	[INTERPRO, NO-BLAST]	TRUE	[INTERPRO, NO-BLAST]	TRUE	1		---NA---	gatatgttgagtattaaagagcttaaagtcttctttcttgtgaatcttttcttggttcttccaattgtttgtgacatttgtgttcaagattgttcattgtgtcaagatcagtgtttatgatggcctccatttgatttgttgagtttttcataatcatatattgtgcaatctgtataatgtccaattcttgtctctctgcttcac	204			0	0	0	0	0	0	0		0	0.2422	0.534041	0.228565	0.185235	0.308726	0.12349		0	0	0	0	0	0	0		0	0.2422	0.267447	0.228565	0.0943173	0.0943173	0.0356486
Dhingra_Pear_16_GATCAG_L001_R1_001_paired_trimmed_paired_merged_contig_102372	[INTERPRO, NO-BLAST]	---NA---											Dhingra_Pear_16_GATCAG_L001_R1_001_paired_trimmed_paired_merged_contig_102372	[INTERPRO, NO-BLAST]	TRUE	[INTERPRO, NO-BLAST]	TRUE	1		---NA---	aaggacagagacacacacaagcaccgatatcttacacgtcttaaaatttgaaacgtcagacaaaagctttttcattccttcatatctataaatagattaaattgaaaccgaatagaagcaacatatctaccgaaggcaattccaagatgaacaaagtcaaggaccatcgatcctatagttgaaggcgccgcaaccagagagcagagcaggtcaatctcaagttaatttcaaataaga	237			0	0	0	0.277208	0	0.0354318	0.0531477		0	0	0	0	0.0531477	0.0531477	0.0177159		0	0	0	0.277208	0	0.0354318	4.90654e-18		0	0	0	0	4.90654e-18	0.0531477	0.0177159
Dhingra_Pear_16_GATCAG_L001_R1_001_paired_trimmed_paired_merged_contig_102373	[BLASTED, MAPPED, ANNOTATED]	homeobox-leucine zipper HDG11-like											Dhingra_Pear_16_GATCAG_L001_R1_001_paired_trimmed_paired_merged_contig_102373	[BLASTED, MAPPED, ANNOTATED]	TRUE	[BLASTED, MAPPED, ANNOTATED]	TRUE	1	C:nucleus; P:regulation of transcription, DNA-templated; F:lipid binding; F:sequence-specific DNA binding	homeobox-leucine zipper HDG11-like	atttgtagtagtgttgcatatggagctgagagatggattgttactcttcaaaagatgtgtgagagattccattgtttaatgaacggttgtgtgtttggaggagtggttactttgcctgaaggcaagagaagcttaatgaagctttcccagaggatggtgaagaacttttgtggaatgttgagcatggcgggaaatcttgacttcccccaattgtcagaagttgtcgatactgggattcaagtctctgttcatacaagcacagaaataggacaaccgcatggcatgatcgtcagtgttgctacttctctctggtttcctttgtcgacgcaaacgatccttaacttcttca	349	GO:0003677-IEA GO:0006355-IEA GO:0008289-IEA GO:0043565-IEA GO:0005634-IEA	DNAbinding-IEA regulationoftranscription,DNA-templated-IEA lipidbinding-IEA sequence-specificDNAbinding-IEA nucleus-IEA	0.152797	0	0	0	0	0	0		0	0	0.161176	0	0.0601529	0	0.0120306		0.152797	0	0	0	0	0	0		0	0	0.161176	0	0.0240611	0	0.0120306
Dhingra_Pear_16_GATCAG_L001_R1_001_paired_trimmed_paired_merged_contig_102374	[BLASTED, MAPPED, ANNOTATED]	ankyrin repeat-containing At3g12360-like											Dhingra_Pear_16_GATCAG_L001_R1_001_paired_trimmed_paired_merged_contig_102374	[BLASTED, MAPPED, ANNOTATED]	TRUE	[BLASTED, MAPPED, ANNOTATED]	TRUE	1	P:plant-type cell wall modification; P:pollen tube growth; C:integral component of membrane	ankyrin repeat-containing At3g12360-like	cgtcatgtaaggcaaaagctcctccaccatagcaagatgcccctgctccgccgctatgaaaagcgccgtctctcccaactcattaacctcattcacaatggcagacctaatctccgccacctcttcatcaaactcggatcccaccatctgagcgtcaatctccgctagaaactgctgcagcgctgccaaatccccgcggcgcgcagccaggtgaagctccgtgtcattgttgcgcccggtcacctgcttcacatacttcttcctccccaactgatcaaggcgcttcccggaattcgacacgaccagagacttgccggaatttgaaaccagcaat	334	GO:0008150-IEA GO:0009827-IEA GO:0009860-IEA GO:0016020-IEA GO:0016021-IEA	biological_process-IEA plant-typecellwallmodification-IEA pollentubegrowth-IEA membrane-IEA integralcomponentofmembrane-IEA	0	0	0	0	0	0.0125709	0.0251417		0	0.159784	0.797991	0.562409	0.0502835	0.100567	0.0754252		0	0	0	0	0	0.0125709	0.0251417		0	0.159784	0.311129	0.281226	0.0332594	0.0332594	0.0377126
Dhingra_Pear_16_GATCAG_L001_R1_001_paired_trimmed_paired_merged_contig_102375	[INTERPRO, NO-BLAST]	---NA---						1.01956e-06	0.695309			0.0226861	Dhingra_Pear_16_GATCAG_L001_R1_001_paired_trimmed_paired_merged_contig_102375	[INTERPRO, NO-BLAST]	TRUE	[INTERPRO, NO-BLAST]	TRUE	1		---NA---	cttcaagctctgtttgactgtcgcctgcaaacattgaagtaagttttacttcaattacaaataacttcaatgttcccaaacgaaaatctaaatgtctggttggaactgcttttagaatgcttgaaaacgcttgcacatggctgaaaaagattagaaatgacaattgcaaagattgaataagcatttgaaaatgcttctccaaaaagcaattccaaatgcttctagctaaaatgcttacaatcaaaagtgcttcttccaaaagcatcttaaaatgggccataacgacttttccttaagtcgttacactcgtggccttggccaaaccagcagcataacatgttctcacactcccattccattcctctgcctaccctacaaaccccaatctatcttgtcctacttagagacctgcttggttgggtacatatagtatggcattatggcatgctatataccagatgaattatggcatgcaccggatgaatagagggttggatatgcggccaagattctaacgaccagagatcccggtg	533			1.01679	0.709153	0.821889	1.05251	0	0.165426	0.575052		1.06853	0.793633	0.0988627	0.170672	0.110284	0.126039	0.00787743		0.332503	0.281917	0.539508	0.399492	0	0.0472646	0.257557		0.285152	0.366244	0.0988627	0.0855388	0.00787743	0.00787743	0.00787743
Dhingra_Pear_16_GATCAG_L001_R1_001_paired_trimmed_paired_merged_contig_102376	[BLASTED, MAPPED, ANNOTATED]	Alpha-1,4-glucan- synthase [UDP-forming] [Ricinus communis]											Dhingra_Pear_16_GATCAG_L001_R1_001_paired_trimmed_paired_merged_contig_102376	[BLASTED, MAPPED, ANNOTATED]	TRUE	[BLASTED, MAPPED, ANNOTATED]	TRUE	1	C:extracellular region; C:cell wall; C:Golgi apparatus; C:plasmodesma; F:transferase activity, transferring glycosyl groups; F:intramolecular transferase activity; P:cellulose biosynthetic process; P:cell wall organization	Alpha-1,4-glucan- synthase [UDP-forming] [Ricinus communis]	tgatcacatataacctacaagcatatagatgtgataaaccttctccgacatcagagtaaattgacaagcaatagattcaaacagagagtgcacctagaaacgtaggaggtattcgtcaagagctagagaaactattgcaatacacttctcaggttatcatctcgaagtctgtaagttatcaaacggatgtttgaatttcatgcaaagttatcttaattcattctcgacaacatataaatccgacgctgatccctttcctaataatcctaacgacaagaaagtttaaccttacgaacaacaatccaattcaatgtcacgattgaagtgctaaattcccctagaaaaagtatgtaagtacaaaaagataaagagggttaaagatccatatcctaaatgatcacatataaccttcatgcaccagccagcccacatatcatcatatcttccaattggctgaccatcacccatgagt	472	GO:0016866-IEA GO:0016757-IEA GO:0005618-IEA GO:0030054-IEA GO:0008466-IEA GO:0071555-IEA GO:0030244-IEA GO:0005794-IEA GO:0016740-IEA GO:0009506-IEA GO:0005576-IEA	intramoleculartransferaseactivity-IEA transferaseactivity,transferringglycosylgroups-IEA cellwall-IEA celljunction-IEA glycogeninglucosyltransferaseactivity-IEA cellwallorganization-IEA cellulosebiosyntheticprocess-IEA Golgiapparatus-IEA transferaseactivity-IEA plasmodesma-IEA extracellularregion-IEA	0.10502	0	0.119247	0	0.017791	0.0622684	0		0.314438	0.452289	1.03069	0	0.124537	0.35582	0.0889549		0.10502	0	0.119247	0	0.017791	0.0235352	0		0.197418	0.226145	0.349153	0	0.00889549	0.049528	0.0235352
Dhingra_Pear_16_GATCAG_L001_R1_001_paired_trimmed_paired_merged_contig_102377	[INTERPRO, NO-BLAST]	---NA---											Dhingra_Pear_16_GATCAG_L001_R1_001_paired_trimmed_paired_merged_contig_102377	[INTERPRO, NO-BLAST]	TRUE	[INTERPRO, NO-BLAST]	TRUE	1		---NA---	agaagagtgacagaattatagaagctccattttgaatcaatgaagattttaagccacactctgtcttacaatactgcttatcgcaatgtcatagaagatgacacgtacattactgaatgctttaaaccaataattttatgtccaaagcctagtctataagcagccagtctacgaaaagtcacacatcaacgtaaacttcacctttagcatagcaaatcctaagaaaaggatcctacccaggtagagttttgaa	253			0.181663	0	0.377728	0	0	0	0.0165955		0	0	0	0.184298	0.0331911	0.0663821	0		0.181663	0	0.377728	0	0	0	0.0165955		0	0	0	0.184298	0.0165955	0.0663821	0
Dhingra_Pear_16_GATCAG_L001_R1_001_paired_trimmed_paired_merged_contig_102378	[INTERPRO, NO-BLAST]	---NA---											Dhingra_Pear_16_GATCAG_L001_R1_001_paired_trimmed_paired_merged_contig_102378	[INTERPRO, NO-BLAST]	TRUE	[INTERPRO, NO-BLAST]	TRUE	1		---NA---	accaccagtctcacctttatacatagaacagtagatatacaccagaattagaagtggaacaaaactactctctttgaataacaaaatttgtatagtacaaattcaacaccattatagtgtgctacgcgaccaatacaagggcatatgcttacatgcgcgcaattcacatgaccttgtaatagtagttcaatattccacgttagcggctctataacaaaagtctaaaccattt	232			1.49754	1.17635	0.881149	0.903048	0.0904886	0.86869	0.144782		1.17229	1.31194	0.452115	0.404838	0.361954	0.217173	0.108586		0.43615	0.585267	0.177842	0.151597	0.0478821	0.0626923	0.0652522		0.705724	0.738535	0.226065	0.202434	0.148136	0.11302	0.0313462
Dhingra_Pear_16_GATCAG_L001_R1_001_paired_trimmed_paired_merged_contig_102379	[INTERPRO, NO-BLAST]	---NA---											Dhingra_Pear_16_GATCAG_L001_R1_001_paired_trimmed_paired_merged_contig_102379	[INTERPRO, NO-BLAST]	TRUE	[INTERPRO, NO-BLAST]	TRUE	1		---NA---	agtaaacaagcataacattggattagttatatagattcataagaactttcttataatatgaaattacttggatatcttactacatatcacaactgtataaattaatgtactacaccttaatctatatcaccttttcatgatcaagttggataatccatttgacaatttatttttgtttcgaatgataaatttagcatatttttactcatcaccttaaatatgtcaccactgagctaacccaagtgactttttgtcaatttttttttttttttt	273			0.376906	0.334896	0.19259	0.380347	0	0.0768987	0.0768987		1.12877	0.376472	0	0.170796	0.061519	0.107658	0		0.188829	0.167532	0.19259	0.380347	0	0.0554525	0.0768987		0.570021	0.188654	0	0.170796	0.040691	0.0856308	0
Dhingra_Pear_16_GATCAG_L001_R1_001_paired_trimmed_paired_merged_contig_10238	[INTERPRO, NO-BLAST]	---NA---											Dhingra_Pear_16_GATCAG_L001_R1_001_paired_trimmed_paired_merged_contig_10238	[INTERPRO, NO-BLAST]	TRUE	[INTERPRO, NO-BLAST]	TRUE	1		---NA---	tagcagtcttaggctgttcatccactgaaagaatgaaaagagagaaccaccaattaatccatggccaaaattaaagaatcatagaccgccctaatcatagcattgtccaatgaaacatgcatcggcaactggcaatgccatggggaaaaaatacaagttcgagcagaactccaaatatttgcacaaccatagactacaacgcattaccaattcagcgacattctattccaaatacaatcatggactacaatgcataccaattcagcattgttctattccaaatatttgcacggtcatagagtacaaatacattcagcaactttctattcggggcataaaggacaggatgaatatgccactggcttagattacagaataacactaatgcttggaacaacgaaacataaactatctggcttagttctcaaaggaaggggattttcttctctgcatatgtgatcacttcaatctttacaagcataaacaagaacgtcatgcggttacaaataccctaagttaaatttgaatgatgctattc	538			1.8374	0.988056	2.27694	2.24341	0.0156084	0.468253	0.234127		1.58788	0.984635	1.51359	0.343663	0.483862	0.280952	0.117063		0.325473	0.168315	0.745641	0.864856	0.00780422	0.0752612	0.0487373		0.499139	0.438318	0.48219	0.0920184	0.114963	0.0357634	0.0234127
Dhingra_Pear_16_GATCAG_L001_R1_001_paired_trimmed_paired_merged_contig_102380	[BLASTED, MAPPED, ANNOTATED]	E3 ubiquitin- ligase ARI8											Dhingra_Pear_16_GATCAG_L001_R1_001_paired_trimmed_paired_merged_contig_102380	[BLASTED, MAPPED, ANNOTATED]	TRUE	[BLASTED, MAPPED, ANNOTATED]	TRUE	1	C:ubiquitin ligase complex; P:protein polyubiquitination; F:nucleic acid binding; C:cytoplasm; P:ubiquitin-dependent protein catabolic process; F:zinc ion binding; F:ligase activity; F:ubiquitin conjugating enzyme binding; P:positive regulation of proteasomal ubiquitin-dependent protein catabolic process; F:ubiquitin protein ligase activity	E3 ubiquitin- ligase ARI8	agcttcaaccagactcaacttcaccttgcaagtactcaaagaacttggcatgttcatgctccggcaaataatatcaattagcatatgtccatgttagtactcgcctatattcaactatttgaaaataaagaaaatttaataagaaaaagcaatagactcttggtagaaaagtgtggtaatttgtggtgtaactgtagccaggcctctgtaatgaac	216	GO:0005737-ISM GO:0005737-IBA GO:0046872-IEA GO:0000151-IBA GO:0031624-IBA GO:0016874-IEA GO:0016567-IEA GO:0032436-IBA GO:0061630-IBA GO:0008270-IEA GO:0000209-IBA GO:0042787-IBA GO:0004842-IEA GO:0003676-IEA	cytoplasm-ISM cytoplasm-IBA metalionbinding-IEA ubiquitinligasecomplex-IBA ubiquitinconjugatingenzymebinding-IBA ligaseactivity-IEA proteinubiquitination-IEA positiveregulationofproteasomalubiquitin-dependentproteincatabolicprocess-IBA ubiquitinproteinligaseactivity-IBA zincionbinding-IEA proteinpolyubiquitination-IBA ubiquitin-dependentproteincatabolicprocess-IBA ubiquitin-proteintransferaseactivity-IEA nucleicacidbinding-IEA	0.24688	0	0	0.240358	0.0194383	0.447081	0.233259		0	0	1.49665	0.653784	0.311013	0.699778	0.466519		0.24688	0	0	0.240358	0.0194383	0.136068	0.0673362		0	0	0.845719	0.37926	0.0194383	0.154287	0.233259
Dhingra_Pear_16_GATCAG_L001_R1_001_paired_trimmed_paired_merged_contig_102381	[BLASTED, MAPPED, ANNOTATED]	cold-regulated 413 plasma membrane 4-like											Dhingra_Pear_16_GATCAG_L001_R1_001_paired_trimmed_paired_merged_contig_102381	[BLASTED, MAPPED, ANNOTATED]	TRUE	[BLASTED, MAPPED, ANNOTATED]	TRUE	1	C:integral component of membrane	cold-regulated 413 plasma membrane 4-like	ataaatgatctagaatacatgttacatcttctccttttctaccaaatttctgagcatagatacaatattgtaaagaagaagataaatcctatacaaagacaataagcaaagcaatgaaaattacatcgacagttacaaaaacctccgattcctcgaatctctgttatgaccagcgaaactccgagtattagacaaaagatgcagccca	208	GO:0016020-IEA GO:0016021-IEA GO:0004672-IEA GO:0005524-IEA GO:0006468-IEA	membrane-IEA integralcomponentofmembrane-IEA proteinkinaseactivity-IEA ATPbinding-IEA proteinphosphorylation-IEA	0	0	0.229724	0.249603	0.0403718	0.181673	0.161487		0	0	0.794206	0.647315	0.54502	0.746879	0.181673		0	0	0.229724	0.249603	0.0403718	0.034963	0.0201859		0	0	0.468719	0.364091	0.126061	0.141301	0.104889
Dhingra_Pear_16_GATCAG_L001_R1_001_paired_trimmed_paired_merged_contig_102382	[INTERPRO, NO-BLAST]	---NA---											Dhingra_Pear_16_GATCAG_L001_R1_001_paired_trimmed_paired_merged_contig_102382	[INTERPRO, NO-BLAST]	TRUE	[INTERPRO, NO-BLAST]	TRUE	1		---NA---	gtacacgacaagtttgttgcaaactgttactggagctcttgcttcatgtattttaattaatttctcttgtaaaacacaagtcagaattgttagagtttttaaacgacttgccaaagctaggtaacggtgtaggtctgacatttgttatgagtgtaaattgtgttacttttcaaattgaatatttgtgtccagagctagatttttaccctttcttcacatgtcaaatttggttatcaataacaggacagcattatgatcgattacgatgtcttgtcggaggttgtaatttatagctggaaatgaatctggtctatgatctgtgtgtgagtgcatagcaagtatgataacacccgtgctccaatgatttggacacgtgccatccttcctcatattctgtttccttttcccttaggtctcaaatttctgtagttttaagttgtaacggtacgagatattataaatattggcacccatttaaatgcattatgtttgtttcttaccaaattc	507			0.0977698	0.238642	0.316275	0.102401	0.0082814	0.0082814	0		0.175203	0.315787	0.110948	0	0.0331256	0.0745326	0.0248442		0.0977698	0.238642	0.193013	0.102401	0.0082814	0.0082814	0		0.0881016	0.315787	0.110948	0	0.0219105	0.0430314	0.0143438
Dhingra_Pear_16_GATCAG_L001_R1_001_paired_trimmed_paired_merged_contig_102383	[INTERPRO, NO-BLAST]	---NA---											Dhingra_Pear_16_GATCAG_L001_R1_001_paired_trimmed_paired_merged_contig_102383	[INTERPRO, NO-BLAST]	TRUE	[INTERPRO, NO-BLAST]	TRUE	1		---NA---	tatgccattctagcaaagccctggcctgatcacaccaaaatcattcaacatatcttaaaccatttccaaaaccgattgagaccatcatacaactggtgcacggcaataaaaaacttcaataggttcattcactaaacacaccaaagacattcgcattgcaattcaaagaacttgatctcactaacatgtcaattttaaaatattaggcattcttaatcacttttgagcagaagcacttacatgtccagcaattgccaactcccc	264			0	0	0.180994	0.196657	0	0.0477122	0.0318081		0	0	0.199598	0	0.0159041	0.0318081	0		0	0	0.180994	0.196657	0	0.0477122	0.0318081		0	0	0.199598	0	0.0159041	0.0318081	0
Dhingra_Pear_16_GATCAG_L001_R1_001_paired_trimmed_paired_merged_contig_102384	[INTERPRO, NO-BLAST]	---NA---											Dhingra_Pear_16_GATCAG_L001_R1_001_paired_trimmed_paired_merged_contig_102384	[INTERPRO, NO-BLAST]	TRUE	[INTERPRO, NO-BLAST]	TRUE	1		---NA---	cctggcctgatcacacaccaaaagcgtatacaattcgtaactatttaggaaaacgactgagatcatcacacaactattgcgcgccaatacgaaaaaaagttcaaaaactcaattgcttcattcattaaacacaccaaaggcattcgcattgcaattcaaggaacttgatctcactaacatgtcaattttagaatattacacatagcaaagcagtaagtgctttgggtagaagcacttacatgtccagcaatagccaactccct	263			0.174756	0	0	0	0	0	0.0159645		0.158441	0	0	0	0.0159645	0	0		0.174756	0	0	0	0	0	0.0159645		0.158441	0	0	0	0.0159645	0	0
Dhingra_Pear_16_GATCAG_L001_R1_001_paired_trimmed_paired_merged_contig_102385	[BLASTED, MAPPED, ANNOTATED]	pollen-specific SF3-like [Malus domestica]											Dhingra_Pear_16_GATCAG_L001_R1_001_paired_trimmed_paired_merged_contig_102385	[BLASTED, MAPPED, ANNOTATED]	TRUE	[BLASTED, MAPPED, ANNOTATED]	TRUE	1	F:zinc ion binding	pollen-specific SF3-like [Malus domestica]	acacctgaagcatgacttgtggtaactttctccctccaatgtcaccttctccagtggatagactgtctttgagcaagttgcacacttgtcttgggttccacagaacatggaagagagcttgctgggggccctattcagttgttcgccctgcttctcggcagattttgcgaaattcttgccgaaattcccagattccttgaaaagctgctcgaaatgaggtttgcagtagaggactccatccatggaggaataggtgctcatcgagagaaatcctttgcagtggctgcatttgaagcaggatttatgataaggtactccttcaagggacaacatttcagttacataaacagtcttatcacaggcgctgcatttatccagagttccagtaaacgccattgtcttccttattcaaacagatcaaaa	423	GO:0008270-IEA GO:0046872-IEA	zincionbinding-IEA metalionbinding-IEA	0	0	0.266121	0.155315	0	0	0.0297778		0.222969	0	0	0	0.0496297	0.0198519	0.0297778		0	0	0.266121	0.155315	0	0	0.0297778		0.222969	0	0	0	0.0357885	0.0198519	0.0297778
Dhingra_Pear_16_GATCAG_L001_R1_001_paired_trimmed_paired_merged_contig_102386	[INTERPRO, NO-BLAST]	---NA---											Dhingra_Pear_16_GATCAG_L001_R1_001_paired_trimmed_paired_merged_contig_102386	[INTERPRO, NO-BLAST]	TRUE	[INTERPRO, NO-BLAST]	TRUE	1		---NA---	tatagcaagcaagctcacagggctaatgggtaaaattattaaattattgaagagaaaaaacaactaacgtactcataatgcaccagtcaattgacaagaccgacttatgaacatgtggattaaatccctgatcaacaagtaaatttaccgaactgccacggatatatatgactaatgctgcttgcatcagttaaaccaaaagccaatgtaacactt	216			0.212782	0.280073	0.521153	0.848675	0.0388766	0.233259	0.174945		0	0	0	0.202191	0.0583149	0.408204	0.155506		0.212782	0.280073	0.521153	0.530667	0.0194383	0.101004	0.0336681		0	0	0	0.202191	0.0336681	0.146756	0.0777532
Dhingra_Pear_16_GATCAG_L001_R1_001_paired_trimmed_paired_merged_contig_102387	[INTERPRO, NO-BLAST]	---NA---											Dhingra_Pear_16_GATCAG_L001_R1_001_paired_trimmed_paired_merged_contig_102387	[INTERPRO, NO-BLAST]	TRUE	[INTERPRO, NO-BLAST]	TRUE	1		---NA---	aatttattacaacccaaatttcggtagggcttccaatcaaggttttccatccattttagtagtttattgtgttgtacttttgattcactcctttcagctctgttgtgtatcttgtctcaaattctcaatcatgtattattacgatcagcttgctttttattcacacaccgtttcctataaacggtaatttatttgaatagttaatacacttgatgggcactctcaacactctacatagacttgtcaccatttgatagcacataattgctactcttctctgtttctcctaaactttaaaactcatggtgatcttgagatgtctatcaagtatggaaaatatttatagttgtctgatggcataatcttcaaatcgtgaagcttaataccaaaaaaaaaaattatggtttattgaaagctttgcattttggtgtatcttttatactattctgttaactgttccatgcatgtagagagcaaattgttgtcacataagcttcttaataaagatctttacggttacaggtttctggtatccttctccggaa	545			0.391384	1.02961	0.606041	0.300113	0.0231119	0.0693358	0.015408		0.347446	0.0979309	0.290058	0.166914	0.00770398	0.0385199	0.0231119		0.391384	0.163931	0.358012	0.0321946	0.0133437	0.0353041	0.00770398		0.0878522	0.0979309	0.290058	0.0836554	0.00770398	0.0277771	0.0231119
Dhingra_Pear_16_GATCAG_L001_R1_001_paired_trimmed_paired_merged_contig_102388	[INTERPRO, NO-BLAST]	---NA---											Dhingra_Pear_16_GATCAG_L001_R1_001_paired_trimmed_paired_merged_contig_102388	[INTERPRO, NO-BLAST]	TRUE	[INTERPRO, NO-BLAST]	TRUE	1		---NA---	gcttcttctgttccaaggaaggtaaacagaaaggttctttagtgtttacagatgatactcataaaaaatataagttgatatttttcctgtacaataggtggctgttcagttgatcaaaagatacaaataaataatggccaataatcaaataaacagtgtgtacatgaagatattctgattcatagtgctatttggtccaggacatatctt	210			0	0	0.268022	0	0.0199937	0.0199937	0		0	0	0	0	0	0	0.0199937		0	0	0.268022	0	0.0199937	0.0199937	0		0	0	0	0	0	0	0.0199937
Dhingra_Pear_16_GATCAG_L001_R1_001_paired_trimmed_paired_merged_contig_102389	[INTERPRO, NO-BLAST]	---NA---											Dhingra_Pear_16_GATCAG_L001_R1_001_paired_trimmed_paired_merged_contig_102389	[INTERPRO, NO-BLAST]	TRUE	[INTERPRO, NO-BLAST]	TRUE	1		---NA---	taaagcaacaaatgagaggctgtcatgaagttgttaacccttcccctatacacttcttctcctctctttgttagttgaacaccctggactaccatatcgtgcgcatataaaaatacacacacatcaacaatcaattgtacataatcaaacaacaacctgtcaccaaagcttcatagctttacatctgttgttaacagaacatcattactcaagcaatttcaattcccaccaaaaaattaacaataattcagatacaaaattcaatccctaccaccataaaattaacagtaatttagatacaaaattcaatccctattcaaaactacaactttaccaaaacaacagataacgcccgcacagcta	363			0	0	0	0	0	0	0		0	1.55177	0.442547	0.489386	0.196632	0.104099	0		0	0	0	0	0	0	0		0	0.779095	0.249307	0.316879	0.0462663	0.0530047	0
Dhingra_Pear_16_GATCAG_L001_R1_001_paired_trimmed_paired_merged_contig_10239	[INTERPRO, NO-BLAST]	---NA---											Dhingra_Pear_16_GATCAG_L001_R1_001_paired_trimmed_paired_merged_contig_10239	[INTERPRO, NO-BLAST]	TRUE	[INTERPRO, NO-BLAST]	TRUE	1		---NA---	tcgagcagaactccaaatatttgcacaaccatagactacaacgcattaccaattcagcaacattctattccaaatacaatcacggactacaatgcataccaattcagcattgttctattccaaatatttgcacggtcatagagtacaaatacattcagcaactttctattcgcggcataaaggacaggatgaatatgccactggcttagattacagaacaacactaatgcttggaacaacgaaacataaactatctggcttagttctcaaaggaaggggatttcttctctgcatatgtgatcacttcaatctttacaagcataaacaagaatgtcatgcagttacaaatacccaaagttaaatttgaatgatgctattc	379			0	0	0	0	0	0	0		1.40916	1.11612	0.554824	0.246054	0.221566	0.188331	0.0997046		0	0	0	0	0	0	0		0.625599	0.709413	0.368099	0.246054	0.077548	0.0399433	0.0191882
Dhingra_Pear_16_GATCAG_L001_R1_001_paired_trimmed_paired_merged_contig_102390	[INTERPRO, NO-BLAST]	---NA---						2.04415e-07	0.703425	0.00140578		0.00438083	Dhingra_Pear_16_GATCAG_L001_R1_001_paired_trimmed_paired_merged_contig_102390	[INTERPRO, NO-BLAST]	TRUE	[INTERPRO, NO-BLAST]	TRUE	1		---NA---	agcagaactggtaacattaacatcagagagagaaactcgttagcaaatctcagatatgctaaagaaagaaagcggcatattataggattaaacagatccttatcacaaatcgtcaaaataagcacacaaaaaaacattgccttcataagcatgaagatcaagacaagttacacagccgtgatctaatcacttatgcggacaaagtctgttggactaatgattcagcccaacagagatgtcatgaagaataatcctataaaaatggttttcacaggcaccattatctgggttcaccgattggaagtgggtttaactgataaaaatgctcct	330			0.139275	0	0	0	0	0.0254465	0.0127232		2.78151	1.56926	0.635702	0.284613	0.254465	0.216295	0.0636162		0.139275	0	0	0	0	0.0127232	0.0127232		0.704707	0.113711	0.317862	0.142317	0.0636162	0.0336625	0.0458743
Dhingra_Pear_16_GATCAG_L001_R1_001_paired_trimmed_paired_merged_contig_102391	[INTERPRO, NO-BLAST]	---NA---											Dhingra_Pear_16_GATCAG_L001_R1_001_paired_trimmed_paired_merged_contig_102391	[INTERPRO, NO-BLAST]	TRUE	[INTERPRO, NO-BLAST]	TRUE	1		---NA---	aaattatataaccttttttctattgccttctaaaagctaagaaaaaccctaaaaacaaaagagaaatttcttctttttccattcttcgtgagttgatatagctccaaggttatgcccaattcatatatctcctaaacgacttgtattaattctactagtatgtggagcttctacaatctagctctcaaatcttgcccacttggttctctcataagtaaaaacaaaagtgccaggaattctggggaagaatgcatgaaacaagccctatttgctgatg	277			0	0	0	0	0	0.0303153	0.0151577		0.150433	0	0.20307	0.17074	0.106104	0.151577	0.0303153		0	0	0	0	0	0.0151577	0.0151577		0.150433	0	0.20307	0.17074	0.0843942	0.0303153	0.0303153
Dhingra_Pear_16_GATCAG_L001_R1_001_paired_trimmed_paired_merged_contig_102392	[INTERPRO, NO-BLAST]	---NA---											Dhingra_Pear_16_GATCAG_L001_R1_001_paired_trimmed_paired_merged_contig_102392	[INTERPRO, NO-BLAST]	TRUE	[INTERPRO, NO-BLAST]	TRUE	1		---NA---	atacgctttcaaatatttctgcactaacaagaaagcatgtattaacttaactgtaagcaatggaaattattacgtacccaaaggacctaattttcttctataataattggtcaaaggatcagtctctctggttcttcattattatgtggcaatgaaatcaaatggagctttgcagaacaagaatccaccaccatcacaagctaataagatatttttctctagattgttaccgggcaaacaaaagaggacaacagaaagtagaagccgatacaaaatggtatgctgccacctcaaaaatatgaagctaccaagaagaaattatagttgtttcatttcaaacttcttcaaaatatcaatgaacaagtttcacttgtatatgtggcatgccattatcttcagttatcaactagctttttaactatctacattctcattaacttcatgtattgtgtattagaacagaaatagacatgtagggaggcatacctttgaagtttggtcttgcacc	508			0.473972	0	0	0.129327	0	0.0661208	0.0578557		1.11969	0.727626	0	0	0.0247953	0.0413255	0		0.170268	0	0	0.129327	0	0.0661208	0.0082651		0.0798501	0.283919	0	0	0.0143156	0.0082651	0
Dhingra_Pear_16_GATCAG_L001_R1_001_paired_trimmed_paired_merged_contig_102393	[INTERPRO, NO-BLAST]	---NA---											Dhingra_Pear_16_GATCAG_L001_R1_001_paired_trimmed_paired_merged_contig_102393	[INTERPRO, NO-BLAST]	TRUE	[INTERPRO, NO-BLAST]	TRUE	1		---NA---	cttgagaatcaaacttgtctgatctgaaaaatacaataaatcattatatttaaaactattgtattatacagaactccacagtacataaaccaagaacttttcaggaaactctgctctcttttttctttttcattttgtctctggagttatattgtgttatattgttgggagaataacataattgacagattatgaacagtctgaggtaaatagcatggattatgtatcagcgcctgtagcatttaacgcaatagatatgaaaaaccagtttcagtccacaattatctttgtcagctagaaaactttgggaggaagaatggatattcaaacactcctctatatagggttaggatccggggatacacgctttgtagggcccacttcaaaatgtatttcaacgatccgaac	408			0.373688	0.262367	0.255066	0	0	0.0514543	0.072036		0.102133	0.1211	0.255867	0	0.0308726	0.185235	0.0205817		0.210634	0.134482	0.128804	0	0	0.0371042	0.0371042		0.102133	0.1211	0.255867	0	0	0.0617451	0.0102909
Dhingra_Pear_16_GATCAG_L001_R1_001_paired_trimmed_paired_merged_contig_102394	[INTERPRO, NO-BLAST]	---NA---											Dhingra_Pear_16_GATCAG_L001_R1_001_paired_trimmed_paired_merged_contig_102394	[INTERPRO, NO-BLAST]	TRUE	[INTERPRO, NO-BLAST]	TRUE	1		---NA---	atgttgcaccaaacaaagctaaggtattcaaatcttacctcgactaatattcctatgaatcatgaaaagaagaaatatttcctataattctgctttttttgcaatcactacgactcaggattatggaaaccgtgtttaagcctgaatacgatagaagtaaacataaaatgtagcctgcatggctttgaagaaatgccctaaaaattcaaattagactgaattctcgtttctgtttgcgtaggcaattcacaaactgatggagta	264			0.187762	0	0	0.248857	0	0.0477122	0.0318081		0	0	0	0.176619	0.0477122	0.0954243	0.0636162		0.187762	0	0	0.248857	0	0	0.0318081		0	0	0	0.176619	0.0275466	0.0728815	0.0159041
Dhingra_Pear_16_GATCAG_L001_R1_001_paired_trimmed_paired_merged_contig_102395	[BLASTED]	callose synthase 9-like											Dhingra_Pear_16_GATCAG_L001_R1_001_paired_trimmed_paired_merged_contig_102395	[BLASTED]	TRUE	[BLASTED]	TRUE	1		callose synthase 9-like	tcaaaagccagtacgaaggtcaaaggtgggtttcttgcctgataatatataattttacttgttggaacatggttggttattttctctcattatatgtatgtacttaatgcatgctgaaacaagtgcatcgatttaatgagttagtcaagaccttggaatcatattgttttcttcagtgggcagcataagaactgaatttttagaaaatactctgttagaaattttgacatagaaaataattaaaaattattacctatcttgacataagaaagtcttaagtgttttaaattaaaaaaaaaaaaaaaaattgaaaaccccataaccaccaccttccccg	337			0.567385	0.497156	0.490048	0.3899	0.0249179	0.161967	0.0622948		0.915524	0.791874	0.478164	0.278701	0.0498358	0	0.0373769		0.357349	0.313667	0.28949	0.3899	0.0249179	0.0249179	0.0622948		0.737861	0.791874	0.0113631	0.139361	0.0329633	0	0.0215796
Dhingra_Pear_16_GATCAG_L001_R1_001_paired_trimmed_paired_merged_contig_102396	[BLASTED, MAPPED, ANNOTATED]	serine threonine- kinase ATR											Dhingra_Pear_16_GATCAG_L001_R1_001_paired_trimmed_paired_merged_contig_102396	[BLASTED, MAPPED, ANNOTATED]	TRUE	[BLASTED, MAPPED, ANNOTATED]	TRUE	1	F:protein serine/threonine kinase activity; F:ATP binding; P:DNA repair; P:protein phosphorylation; P:telomere maintenance via telomerase; P:sister chromatid cohesion; P:synapsis; P:reciprocal meiotic recombination; C:plasmodesma; P:response to aluminum ion; P:response to gamma radiation; P:regulation of telomere maintenance; P:multicellular organism reproduction; P:meiotic DNA double-strand break formation; P:telomere maintenance in response to DNA damage	serine threonine- kinase ATR	atctctcaagtttttgctgcccttattccttttttagagagacatgacgaaaatcctatacatctagataaagtggtaaacattttggaagaacttgtactaaataacagggccgttctaaagctgcatatacgcgagttccctccgttgcccagcatttcagctctaatagaagtgaacaaagctatacaagaagtgcgagggtcaatgaaattgaaggatcgattgcgtgatgtcgttgatggtttgaatcatgagagcttaaatgtgagatatatggtagtttgcgagttgagcaagttgctgagcctgaaacaggaagaggttacagctctgataactgctgaaggtggtacagatatggatattttgagttctttaattacatccttactaagaggatgcgcagaagaatcaaggaccgcagttggacagcggctgaagttggtctgtgctgattgccttggggccctgggagcggttgatcctgctaaactgaaaggattttcatgccaacgctttaaaattgaatgctccgatgatgaccttatatatgagttaattcacaagcaccttgcaagggcttttagagctgcacctgacactgtaattcaagactcagctgcattggctatacaggaactgttaaagattgcaggttgtga	665	GO:0000166-IEA GO:0045132-IEA GO:0016310-IEA GO:0016773-IEA GO:0016740-IEA GO:0016301-IBA GO:0016301-IEA GO:0032504-IEA GO:0010332-IEA GO:0032204-IEA GO:0006281-IBA GO:0007062-IEA GO:0010044-IEA GO:0033044-IEA GO:0007131-IEA GO:0007004-IEA GO:0007126-IEA GO:0043247-IEA GO:0006310-IEA GO:0009506-IEA GO:0007129-IEA GO:0042138-IEA GO:0004674-IEA GO:0005524-IEA GO:0006468-IEA	nucleotidebinding-IEA meioticchromosomesegregation-IEA phosphorylation-IEA phosphotransferaseactivity,alcoholgroupasacceptor-IEA transferaseactivity-IEA kinaseactivity-IBA kinaseactivity-IEA multicellularorganismreproduction-IEA responsetogammaradiation-IEA regulationoftelomeremaintenance-IEA DNArepair-IBA sisterchromatidcohesion-IEA responsetoaluminumion-IEA regulationofchromosomeorganization-IEA reciprocalmeioticrecombination-IEA telomeremaintenanceviatelomerase-IEA meioticcellcycle-IEA telomeremaintenanceinresponsetoDNAdamage-IEA DNArecombination-IEA plasmodesma-IEA synapsis-IEA meioticDNAdouble-strandbreakformation-IEA proteinserine/threoninekinaseactivity-IEA ATPbinding-IEA proteinphosphorylation-IEA	0.292958	0.368454	0.922225	0.245957	0.0126276	0.164159	0.119962		1.13184	1.00759	0.326905	0.629616	0.13259	0.0505103	0.107334		0.0610595	0.132345	0.186133	0.0263851	0.00631379	0.0414023	0.0414023		0.0405126	0.265847	0.0903115	0.246792	0.0109358	0.0334094	0.0414023
Dhingra_Pear_16_GATCAG_L001_R1_001_paired_trimmed_paired_merged_contig_102397	[INTERPRO, NO-BLAST]	---NA---											Dhingra_Pear_16_GATCAG_L001_R1_001_paired_trimmed_paired_merged_contig_102397	[INTERPRO, NO-BLAST]	TRUE	[INTERPRO, NO-BLAST]	TRUE	1		---NA---	gagatttttgcactccccttttgtttccgtgcactctccccttttttctagcctttttattacaacaacggagaatcaagggacaaaaacaaggtgataagtgcagaaggagaaaaaatagaggataaagttatgatacaagttcttaaacaattgaagttatggaggtttcttgctagctaggagttgtggagacagaaaagagacttaccaagatgatacctt	225			0	0	0	0	0	0	0		1.58562	0.711612	0.702584	0.194103	0.130625	0	0.0933038		0	0	0	0	0	0	0		0.965747	0.41086	0.702584	0.194103	0.0373215	0	0.0186608
Dhingra_Pear_16_GATCAG_L001_R1_001_paired_trimmed_paired_merged_contig_102398	[INTERPRO, NO-BLAST]	---NA---											Dhingra_Pear_16_GATCAG_L001_R1_001_paired_trimmed_paired_merged_contig_102398	[INTERPRO, NO-BLAST]	TRUE	[INTERPRO, NO-BLAST]	TRUE	1		---NA---	actttttctccatttgccatttaatgcatagaagagaaagcatgcacaattgcatgcaagcaaacacaaagtcacggttgctgccatttccttgtagcattcacatggtcttcaattgttgtcaacacatgactcataattactcacaaatgtatgagccaaacacaaaatgctctccctaatcagagattcaatcgaaaattctagaggtgtatcggagattccggagcaaaatcggagttctt	245			2.43031	2.16969	1.85938	0.211908	0.119962	0.411298	0.222787		0	0	0.918376	0	0.102825	0.102825	0.0685497		0.104145	0.369606	1.01874	0.211908	0.0685497	0.118732	0.0342749		0	0	0.918376	0	0.0514123	0.0514123	0.0453414
Dhingra_Pear_16_GATCAG_L001_R1_001_paired_trimmed_paired_merged_contig_102399	[INTERPRO, NO-BLAST]	---NA---											Dhingra_Pear_16_GATCAG_L001_R1_001_paired_trimmed_paired_merged_contig_102399	[INTERPRO, NO-BLAST]	TRUE	[INTERPRO, NO-BLAST]	TRUE	1		---NA---	aaataaataaaatcacacaacatccgatcaaaaacataagaaaatcaaacaaataaaaaaatacgcacgaaggatcatggtccctgtaaattcccaaaagagtctatcaatcatcataacaaaaatttcaaatctacctaaaatctcatggaaatcctactaagaaataaaatacatgaaacaaagtaagtcaactggattcaactagtcacagaaaataattgaaccccatgattcacaagacttatgattgagcaaataaacaccaaaaaagagaaataaaaagtgcagaaaaatgattacctgaga	309			0.618318	0.195779	0.534453	0.316709	0.0271759	0.271759	0.176643		0.480306	0.66525	0.885574	0.303956	0.0679396	0.0951155	0.244583		0.30982	0.195779	0.315722	0.159237	0.0271759	0.170256	0.048992		0.301558	0.333366	0.376398	0.151989	0.0135879	0.048992	0.107851
Dhingra_Pear_16_GATCAG_L001_R1_001_paired_trimmed_paired_merged_contig_1024	[BLASTED, MAPPED, ANNOTATED]	Peroxisomal membrane 22 kDa family isoform 1 [Theobroma cacao]						0.00524086	0.536548	2.27767e-11	0.0109836	0.0143073	Dhingra_Pear_16_GATCAG_L001_R1_001_paired_trimmed_paired_merged_contig_1024	[BLASTED, MAPPED, ANNOTATED]	TRUE	[BLASTED, MAPPED, ANNOTATED]	TRUE	1	C:integral component of membrane	Peroxisomal membrane 22 kDa family isoform 1 [Theobroma cacao]	actgtaaagtaaatgctgttccaaatcgctgcccatacagtttggtcgaaggctactttggcaggaaccacccaccagtcttggaaaggaataagctcctcgcataactggtaatagtagtgagagagggaaccatggagagtaaatccaacaagacctgatctgagcattcgcgttcgatcaaattcaagtagaggttttccttcaaagcactgtgcaatccagtcccctacagagtacacgacaccactaatcaccattttggctaaaactgggttagtcttgagagcgtcctcataagcactccagttgtgttgaggtgcataccgtaggatctcatatagagtccaaccatgccagtaatcctgatcgacggtgatcaacttagtgagagcaaaagtaccagctgcaagcacaacagtggcattgatagtcctatctaccagcctctcaaattcctcactctccctctcacttccaaccccagaagacccaaaaccaccagcaccttcaaacgaaagcctcccctcactttctccgaacccgcccacctgactcactaactccccctgatccccgccgtcgctatccgccctcctcgccgccaccgccccttccttctggtccgtacagtcggtgctctgaaccggaatcacatcacactcttctcgtttgctttctcgggaaagatgggttttttgggagtttgcaggtgggaaaattggaggtcgagatgggttttggatgtgcggtaatgggttttcggggtttgtggtttgggtgagaaaggaagctctgagaagctatacagtggatggtggccatggctgaccgttggaaccgagacgagagagaccgagttgagttgagtctgaaatttgaatctcgccgcgtcgtaatggcgaaatccgattgttttcgcatggtagttgtggcggggta	942	GO:0008150-IEA GO:0016021-IEA	biological_process-IEA integralcomponentofmembrane-IEA	39.3	58.7241	43.4046	42.0728	0.829037	7.4747	6.37823		46.6242	51.4682	75.0881	47.2146	13.9867	17.695	7.60396		4.27904	3.734	6.27687	2.44321	0.116571	0.679761	0.661994		2.71125	2.97793	3.24295	2.43202	2.78351	1.51757	0.228015
Dhingra_Pear_16_GATCAG_L001_R1_001_paired_trimmed_paired_merged_contig_10240	[INTERPRO, NO-BLAST]	---NA---											Dhingra_Pear_16_GATCAG_L001_R1_001_paired_trimmed_paired_merged_contig_10240	[INTERPRO, NO-BLAST]	TRUE	[INTERPRO, NO-BLAST]	TRUE	1		---NA---	gctggccttggtgcttgtttgcttgatcatcgcttttctgtaattcttgtgctcatgctttgagaattgactattttacacaaatttgtcctggttatatggatattgaaagctttgggaaccagttgttgcgttgaggctcgtaaggttcacaaagagtagatgtgaatagcatcattcaaatttaacttagggtatttgtgaaccgcatgatgttcttgtttatgcatgttgagattgacgtgatcaatatgtagagaaggaaatccccttcctttgagaagtaagccagatagtttatgtttcgttgttcctcgcaatttcaaagcaaaaatgttgtgtgcgccatactagtcctgtgctttatgccctgaatagaacgttgctgaattggtatgcgttgtagtctacgattgtgcgaatatttggatttctgaaactactgagtggcgttgtagtctgtgattctttgattttggccattgattaattagtggttctgtctttccgttctttcagtggacaaagagcctaagacag	540			0.098752	0.278239	0.387446	0.679809	0.00777532	0.178832	0.178832		0.263334	0.197667	0.0975812	0.172694	0.108854	0.11663	0.147731		0.098752	0.146819	0.0993116	0.212962	0.00777532	0.0636437	0.0622025		0.0187796	0.0988336	0.0975812	0.172694	0.0636437	0.0485568	0.0896693
Dhingra_Pear_16_GATCAG_L001_R1_001_paired_trimmed_paired_merged_contig_102400	[BLASTED, MAPPED]	flocculation FLO11-like											Dhingra_Pear_16_GATCAG_L001_R1_001_paired_trimmed_paired_merged_contig_102400	[BLASTED, MAPPED]	TRUE	[BLASTED, MAPPED]	TRUE	1	C:membrane; C:integral component of membrane	flocculation FLO11-like	gtgggaattaaaacagcttactaagctaattcaacattacacaagtattttatgatacataatactttaatattttcaaaattttaattacagacaaggcactaagcaaggacaaaatgatgaaacaatcaatatttcatacgtgccaataacatatactttcaaaatatcacaggagtagattactaattattgatttgacttcttttaccgcacctcaaattgtccaatttttgcatgcaaattcatggaaaaatattccggtgattcctctcgagaaatccctccaagacgaccttcttcttgcattcctcggaattcatatccaaggcccgcggagtactaacattggaaacggaattatggtgaggggatccatatccatcggcagcagtagcggtggcggcagctgctgatcttaagcgcgggatgaagtaaaaccatgcggacgtacaaaggatagcacacaaacgaccccatactagcataataatcaacgtcaccataataatagacataccaaccagtgggtccaaattcttcctattggctcgactcgactctccctttgcctttaccttccccctattattatttttcgatccggcgttgtttgacacggttgtcgaccacgaccacgacgaataatgtttactaaaattgtgtctcactgccgacggagttgccggcggtgcctgttgagtttggctttcgcgagcggggaaagacacggagtgcgacaacacggcggttgttgtctgagtacgagacttgggcgtcctagcctcctgtacagccggtgaaccgggttggccttggttgctagatgccccttttcttccacctgatcctgcactagttgtatttgttcttagtgaatgaattttccggcaaaacagattttgacacgtgccatccttaggggactccaaatggttcctacttccgaggttgatcgtgttggtctgtggagggttttgggtaatagtgttctgcgggtctgagac	1007	GO:0016020-IEA GO:0016021-IEA	membrane-IEA integralcomponentofmembrane-IEA	1.85249	0.977155	1.63417	1.79989	0.0625423	0.721321	0.462813		0.576468	0.318004	0.475545	0.866138	0.150101	0.0500338	0.0583728		0.438963	0.189624	0.390094	0.516769	0.00722176	0.161537	0.137782		0.122208	0.242884	0.151107	0.0563063	0.0764279	0.0500338	0.0150333
Dhingra_Pear_16_GATCAG_L001_R1_001_paired_trimmed_paired_merged_contig_102401	[BLASTED, MAPPED, ANNOTATED]	PREDICTED: uncharacterized protein LOC103948793, partial											Dhingra_Pear_16_GATCAG_L001_R1_001_paired_trimmed_paired_merged_contig_102401	[BLASTED, MAPPED, ANNOTATED]	TRUE	[BLASTED, MAPPED, ANNOTATED]	TRUE	1	F:nucleic acid binding; P:DNA integration	PREDICTED: uncharacterized protein LOC103948793, partial	tttgaatccttgatgaagaagtacaacatcaaccacaaagtggcaaccccgtaccatcctcaaacctcaggacaagtggagattagcaatagggagatcaagaacattttgatgaagactgtgagccctacaaagaaggattggtcattgaggttaaatgatgcactatgggcatatagaacagcatacaagacccccattggcatgagtccttatcgccttgtgtttgggaaagcttgtcatttgccaatggagcttgaacaccgtgcatattgggccatcaagaagttcaactttgattacaaggatgctggaatagcaaggaaactccaacttaatgagttggaagaacttagaaatgaggcatatgagaatgccaaaatctacaaggaacggactaagctctatcatgacaaggccatcctaaggaaggagtttcaccaaggtatgaaagtacttttgtatgactcacgtttgagactttttccaggtaaattgaagtctaggtgggtgggaccattcaaagtg	528	GO:0015074-IEA GO:0003676-IEA	DNAintegration-IEA nucleicacidbinding-IEA	0.0938812	0	0.0995776	0.185347	0	0.0477122	0.0318081		0	0.187154	0.206334	0.264928	0.0159041	0.00795203	0.00795203		0.0938812	0	0.0995776	0.0931897	0	0.0477122	0.0318081		0	0.187154	0.103332	0.264928	0.00795203	0.00795203	0.00795203
Dhingra_Pear_16_GATCAG_L001_R1_001_paired_trimmed_paired_merged_contig_102402	[INTERPRO, NO-BLAST]	---NA---											Dhingra_Pear_16_GATCAG_L001_R1_001_paired_trimmed_paired_merged_contig_102402	[INTERPRO, NO-BLAST]	TRUE	[INTERPRO, NO-BLAST]	TRUE	1		---NA---	tgtccttggaccattttctttctctatcaaacagattacacatgagaaaaaaatataagtcaatctcaaaccaaagcacaatggtgcgatcataaagcaaccaaagtttcattacttctgtcaaaatgtcggctttgtctgcaattttttcaatattctgtttgctcagtgcaagaggcaaacacatgatatgtctaattaccaatatcagcaacatatatgcaacaactacgactaacatgaacatacactttcataatatatgattgataaaagcagtgacaatttccaaaaacatatgagtaactggaccatacactttcaacaacaactaagaactccgtcatctgactaa	355			0.839044	0.262253	0.306652	0	0.0118272	0.0709634	0.0946179		0.968978	0.89089	0.148433	0.643842	0.248372	0.153754	0		0.422971	0.262253	0.153593	0	0.0118272	0.0354817	0.047309		0.426805	0.456724	0.148433	0.126148	0.0354817	0.0118272	0
Dhingra_Pear_16_GATCAG_L001_R1_001_paired_trimmed_paired_merged_contig_102403	[INTERPRO, NO-BLAST]	---NA---											Dhingra_Pear_16_GATCAG_L001_R1_001_paired_trimmed_paired_merged_contig_102403	[INTERPRO, NO-BLAST]	TRUE	[INTERPRO, NO-BLAST]	TRUE	1		---NA---	tgacccaccttaagcaactttccctgcaaaatcgaccagaaaaatcttaaaatcaacaatcagatactcaactctacaatcccgtacttttcattaattcggtgactctccattccgtgtttagtctaatctgtaaatgcagcaacttttactcattttcagtatgtacaacactagaaaagctgaatactaattcctgatagaagagcaacacgtctgaaatctag	227			0	0	0.24795	0	0	0.0369927	0.0184963		0.415488	0	0.464263	0.3978	0.0369927	0.0369927	0.0184963		0	0	0.24795	0	0	0.0369927	0.0184963		0.415488	0	0.464263	0.199219	0.0369927	0.0369927	0.0184963
Dhingra_Pear_16_GATCAG_L001_R1_001_paired_trimmed_paired_merged_contig_102404	[INTERPRO, NO-BLAST]	---NA---											Dhingra_Pear_16_GATCAG_L001_R1_001_paired_trimmed_paired_merged_contig_102404	[INTERPRO, NO-BLAST]	TRUE	[INTERPRO, NO-BLAST]	TRUE	1		---NA---	aaacaagcgtcccactccgcctgttaattttctctaatgatcattatctagataccaaatccattgaccaaaagaaaattagcaactttaaaaaactgataagtcacactcgagatcgatcaatcagaggaacaatatccttgctccaaatttcttcatctttcttttcaatgttgcaatctggtagcctgtagtgacttaccttcttcgctataattatatgagagcaagaaattaatatttaaaggaaaacacccacacacaaaagcacaaaaggttag	281			0.327123	0.215288	0.357151	0.163508	0	0.0149419	0		0.148292	0	0.400359	0.16831	0.0896513	0	0.0149419		0.327123	0.215288	0.179186	0.163508	0	0.0149419	0		0.148292	0	0.400359	0.16831	0.0258801	0	0.0149419
Dhingra_Pear_16_GATCAG_L001_R1_001_paired_trimmed_paired_merged_contig_102405	[INTERPRO, NO-BLAST]	---NA---											Dhingra_Pear_16_GATCAG_L001_R1_001_paired_trimmed_paired_merged_contig_102405	[INTERPRO, NO-BLAST]	TRUE	[INTERPRO, NO-BLAST]	TRUE	1		---NA---	gtcgatgagtttataagaaaggtatgtattggtttgatgcattttcattttacaaaccatctaagataaaattaaatgccttaatctctgcctacttcgtctaattatttaaatgccttaatctcttaaatgcttcttctttgctttttcgtccattttttgtttttaacacattttgtaattgtgaaaaaggtattggattgattttagcaagt	215			0.46111	0	0	0.241476	0	0.136701	0.0976435		0	0	0	0.420003	0.0976435	0.136701	0.117172		0.46111	0	0	0.241476	0	0.108731	0.0976435		0	0	0	0.210338	0.0516681	0.0851236	0.0585861
Dhingra_Pear_16_GATCAG_L001_R1_001_paired_trimmed_paired_merged_contig_102406	[INTERPRO, NO-BLAST]	---NA---											Dhingra_Pear_16_GATCAG_L001_R1_001_paired_trimmed_paired_merged_contig_102406	[INTERPRO, NO-BLAST]	TRUE	[INTERPRO, NO-BLAST]	TRUE	1		---NA---	tattattgagcatgttccatacttcacatgttggaacgtccaattttaaaatcactagagaagaaagaaataatttcaaagaactataactttatttatagcgtcaaccaaaactacaaggaccaaaattattctttggcctatttatacataagtatggtatatggcattacttaagggtgatctgtttcacttgctcaagttagaatctgtag	215			2.71631	1.06064	0.990366	0.213701	0	0.29293	0.175758		1.18341	0.992953	0	0	0.0781148	0	0		1.84015	0.759385	0.290825	0.213701	0	0.101474	0.0338247		0.648355	0.656794	0	0	0.0195287	0	0
Dhingra_Pear_16_GATCAG_L001_R1_001_paired_trimmed_paired_merged_contig_102407	[INTERPRO, NO-BLAST]	---NA---											Dhingra_Pear_16_GATCAG_L001_R1_001_paired_trimmed_paired_merged_contig_102407	[INTERPRO, NO-BLAST]	TRUE	[INTERPRO, NO-BLAST]	TRUE	1		---NA---	gaagaagaagcaaaataaatgacaggcaagtttctcttcaatataatacaaaattcatgttttggaaataagaaatgctacaagaaccaggatgaatcccaaaatttagccagtttcgtatgtatccgaagcaatagcttcttacatgataaaaatcatacgatcagctccttggcaggttttctaacattattgtagattgacccttgaaagttatttgcagattccaaatgttgagagagc	243			0.203989	0	0.231624	0	0	0.034557	0		0.194065	0	0	0	0.034557	0.0172785	0.0518354		0.203989	0	0.231624	0	0	0.034557	0		0.194065	0	0	0	0.034557	0.0172785	0
Dhingra_Pear_16_GATCAG_L001_R1_001_paired_trimmed_paired_merged_contig_102408	[INTERPRO, NO-BLAST]	---NA---											Dhingra_Pear_16_GATCAG_L001_R1_001_paired_trimmed_paired_merged_contig_102408	[INTERPRO, NO-BLAST]	TRUE	[INTERPRO, NO-BLAST]	TRUE	1		---NA---	attcaagaatcatccctaggtgacagttgtgttagttgttttacgtggtatcaagtatcagattctaaaaagtgttcacacatataggatctagtcacctgttggctattagacagcctgtagggcacgaaagctctctcggaaaacagttttttaaactttgggcgtgttcaagtgctataatctccattgggtgttggttgtaaatattgcttttagatgatatttggtgatggcggctcattttctgcttgtattctttctaatatgtgctgtcttctgacttgtttttctttggta	300			0	0	0	0	0.0279911	0.0419867	0.0139956		0	0	0.17399	0.155424	0	0	0.0419867		0	0	0	0	0.0279911	0.0419867	0.0139956		0	0	0.17399	0.155424	0	0	0.024241
Dhingra_Pear_16_GATCAG_L001_R1_001_paired_trimmed_paired_merged_contig_102409	[BLASTED, MAPPED, ANNOTATED]	mitochondrial chaperone BCS1-like											Dhingra_Pear_16_GATCAG_L001_R1_001_paired_trimmed_paired_merged_contig_102409	[BLASTED, MAPPED, ANNOTATED]	TRUE	[BLASTED, MAPPED, ANNOTATED]	TRUE	1	F:ATP binding; C:integral component of membrane	mitochondrial chaperone BCS1-like	ggttaattatctaagattgaaacataaactcggaaatgggagcatcaggatttagaccatggaagacggaagtgcagcaactttttgatccctttcctgcgacgacattgcttcttgacctgcggcagcgatgttttcttcttcttgcttttggccttcttacccttgagcagattgacaagtccttgaagagtaacatcagcatcatcactcttcatcagctcttcagcaacctctgctggggtgacctctgtgctgtcaatcagcctttcaatttctccacagaagcaatgg	294	GO:0000166-IEA GO:0016020-IEA GO:0016021-IEA GO:0005524-IEA	nucleotidebinding-IEA membrane-IEA integralcomponentofmembrane-IEA ATPbinding-IEA	2.24396	0.669384	1.41958	1.48775	0.171374	0.35703	0.585529		0	0.168057	0	0	0	0	0		0.686671	0.129899	0.188875	0.746708	0.0654446	0.093648	0.210375		0	0.168057	0	0	0	0	0
Dhingra_Pear_16_GATCAG_L001_R1_001_paired_trimmed_paired_merged_contig_10241	[START, LINEAR, INTERPRO, BLASTED, MAPPED, ANNOTATED]	probable sulfate transporter	9.6358e-10	0.843035	0.010344	0.000127059		7.98394e-09	0.752769	0.000170793	0.00119269	0.00908245	Dhingra_Pear_16_GATCAG_L001_R1_001_paired_trimmed_paired_merged_contig_10241	[INTERPRO, BLASTED, MAPPED, ANNOTATED]	TRUE	[START, LINEAR, INTERPRO, BLASTED, MAPPED, ANNOTATED]	TRUE	1	C:integral component of plasma membrane; F:secondary active sulfate transmembrane transporter activity; C:plasmodesma; P:sulfate transmembrane transport	probable sulfate transporter	tcttttctccagcatttttctaagttctgacatcatgtcggtaccactagtgtctatggctgtcacagctgtcatgtccagaattacacatttcagtgtgctctcgttgcttgctttgatcctctcttcttcctcgcgaacccatcctagtatcctttcttgtaggtacgtcgaatttgcaaagtagatgggtgcctcaactgctagtatgaggaatgaaggaatccttgaagcttctctgtatctgttgagattgtggtatgtctgtgtccccggaatgttccctagagccattgtgtttggcctggtgacatgaagaagaatcttgaaaatcgatactccaaccgcaattgcaagaccaagaggaacggaaatgaagagaacaccgaagaaggagcacatgcaggccatgaagtcgagtttgtcaactttccacaaccggtatgcagcttggtaatcgatgagtccgctcacagcggttatgata	487	GO:0015116-IBA GO:0015116-IEA GO:0008272-IEA GO:0008271-IEA GO:0055085-IEA GO:0016020-IEA GO:0016021-IEA GO:1902358-IEA GO:0006810-IEA GO:0009506-IEA GO:0005887-IBA	sulfatetransmembranetransporteractivity-IBA sulfatetransmembranetransporteractivity-IEA sulfatetransport-IEA secondaryactivesulfatetransmembranetransporteractivity-IEA transmembranetransport-IEA membrane-IEA integralcomponentofmembrane-IEA sulfatetransmembranetransport-IEA transport-IEA plasmodesma-IEA integralcomponentofplasmamembrane-IBA	4.71964	7.44799	88.9113	157.987	0.560397	52.2463	6.4575		19.1295	48.7993	636.999	245.327	13.803	99.4145	79.3523		1.18156	0.653224	36.0255	16.3239	0.179402	25.6286	3.79534		1.73035	17.7708	106.75	15.6047	5.7808	17.8493	11.4373
Dhingra_Pear_16_GATCAG_L001_R1_001_paired_trimmed_paired_merged_contig_102410	[BLASTED, MAPPED]	transcription regulator											Dhingra_Pear_16_GATCAG_L001_R1_001_paired_trimmed_paired_merged_contig_102410	[BLASTED, MAPPED]	TRUE	[BLASTED, MAPPED]	TRUE	1	C:nucleus; P:transcription, DNA-templated; P:regulation of transcription, DNA-templated; P:negative regulation of transcription by RNA polymerase III	transcription regulator	cttgacaacactcccaatgcaaacagaagatgattataaagcgggttgccacgtcgcccaataagctgaccgtggcattacccataatctcttattcaggcctccatgaaatacaatatgtttaataaagcccaaagatacagggatacctgaagtcatagtccggatacaagtgatagagtgtcaaaaccaggtaaatcaatgtcttccggctg	215	GO:0016480-IEA GO:0006351-IEA GO:0006355-IEA GO:0005634-IEA	negativeregulationoftranscriptionbyRNApolymeraseIII-IEA transcription,DNA-templated-IEA regulationoftranscription,DNA-templated-IEA nucleus-IEA	0.871869	0.915344	1.95843	0.547049	0.0976435	0.624918	0.312459		1.07455	0.992913	1.01112	1.07683	0.390574	1.34748	0.488217		0.562656	0.17763	0.695395	0.2791	0.0704117	0.220077	0.103336		0.170733	0.656733	0.279336	0.233778	0.108731	0.255371	0.128058
Dhingra_Pear_16_GATCAG_L001_R1_001_paired_trimmed_paired_merged_contig_102411	[INTERPRO, NO-BLAST]	---NA---											Dhingra_Pear_16_GATCAG_L001_R1_001_paired_trimmed_paired_merged_contig_102411	[INTERPRO, NO-BLAST]	TRUE	[INTERPRO, NO-BLAST]	TRUE	1		---NA---	tgaaagttccttgataattgtatatctgtagggcacggggaggaagaggcaacagtcagtaagtaaaagaaaattatcaaatattaagaacagatgcagagcggagcagagcagaaagaggggcagtggaaataacgaaacacaacttttaggataaagaaatgacgtacatccaaaatttatacttcagagactttagacattaagtcaagggttaaagtgatactggctactaatacccggcgagagactggctagagtccagaaccaaaatatgaaccaccaagtaaaaccctcgacgtaatccaaacaagagaaaacaaaatccaggatcctagtactctatccaaagacctgcaccatttttccttgaccattga	380			0.280663	0	0.148117	0.136625	0	0.0773439	0.0552457		0	0	0.286696	0.245407	0.0552457	0.0773439	0.0220983		0.280663	0	0.148117	0.136625	0	0.048162	0.0220983		0	0	0.143577	0.245407	0.0292333	0.048162	0.0220983
Dhingra_Pear_16_GATCAG_L001_R1_001_paired_trimmed_paired_merged_contig_102412	[INTERPRO, NO-BLAST]	---NA---											Dhingra_Pear_16_GATCAG_L001_R1_001_paired_trimmed_paired_merged_contig_102412	[INTERPRO, NO-BLAST]	TRUE	[INTERPRO, NO-BLAST]	TRUE	1		---NA---	tgtacacatcttctgtggacatactgcaagatcaagacaccaattaaattcaatttcgaccacagaaacgcacaagaacatttgatcttggaacgcgcttgaagaaattaatgacacttctttatcttaatcctcgaaacaatgacaaggatgtcacacaacaaaattgaagcttaagaaataggactagttattaggcgaactaacctttaagctgccacaacaagagcac	232			0	0	0.691171	0.481224	0.0180977	0	0.0180977		0	0	0	0	0.0904886	0.0361954	0.0361954		0	0	0.421801	0.251656	0.0180977	0	0.0180977		0	0	0	0	0.0361954	0.0180977	0.0180977
Dhingra_Pear_16_GATCAG_L001_R1_001_paired_trimmed_paired_merged_contig_102413	[INTERPRO, NO-BLAST]	---NA---											Dhingra_Pear_16_GATCAG_L001_R1_001_paired_trimmed_paired_merged_contig_102413	[INTERPRO, NO-BLAST]	TRUE	[INTERPRO, NO-BLAST]	TRUE	1		---NA---	ttaaacaaattcaaatttatatatccaaatgggtcaaattgattaatgggaacaacactttacaaaggttggtggtttacatgcaattgaattctggtatgagctggggtaaccttttggcatcttttcatcgttaagcgaatatgttgtaaacttgtaatgtacgagtgaaagaagcactcaaaacttgaacaaggtggaa	202			0.26399	0.299484	0.733377	0.907494	0.041571	0.311782	0.332568		1.99962	1.03723	0.536869	0.926619	0.22864	0.748278	0.519637		0.26399	0.299484	0.410399	0.567446	0.0207855	0.0952511	0.0906019		0.894052	0.274566	0.268996	0.610098	0.0749432	0.281181	0.0906019
Dhingra_Pear_16_GATCAG_L001_R1_001_paired_trimmed_paired_merged_contig_102414	[INTERPRO, NO-BLAST]	---NA---											Dhingra_Pear_16_GATCAG_L001_R1_001_paired_trimmed_paired_merged_contig_102414	[INTERPRO, NO-BLAST]	TRUE	[INTERPRO, NO-BLAST]	TRUE	1		---NA---	gaaaattaaattgtcacagtagtacctgaagttgacaagtagggagagttcaatgcgtatttagaaaacagtgaaaaaaagaaatgtaaaagtaagcacaacttttgaagatcgttctcaagtcaatttatctgccatgggccatcgtagtactttctccgccatagtcttcagaacactatatcagaaaaagtgctagatgacaccctatttataccaggaaaaacagaggaaccaaattcatcaaatccatccacataagttgattaatttagatttgttttttggaacaaaattattaatttagatgagatgaagcagaaagcagataaaagatgatgatgaagaacctattattgcgtcaaaattatgattcatttttttgggtcgaaattatatgtaatatgaagagataagactatattattgataataagtaaattaaagagaaattaaaaaataaaaaataaaagtcagtgggtaaggaatgcatacgctttgcgtggaactag	512			0.38755	0.0909178	0.31531	0.58867	0.0164011	0.254216	0.0820053		0.18563	0.208477	0.212782	0.446414	0.0410026	0.0574037	0.0656042		0.0974696	0.0909178	0.178011	0.245203	0.0164011	0.120801	0.0216966		0.094902	0.104239	0.106561	0.0874659	0.0164011	0.0357453	0.0433931
Dhingra_Pear_16_GATCAG_L001_R1_001_paired_trimmed_paired_merged_contig_102415	[INTERPRO, NO-BLAST]	---NA---											Dhingra_Pear_16_GATCAG_L001_R1_001_paired_trimmed_paired_merged_contig_102415	[INTERPRO, NO-BLAST]	TRUE	[INTERPRO, NO-BLAST]	TRUE	1		---NA---	agtaatgccctctgcttctcctcctgcgataattatcattcggtaagtaacataagatgaaccaacatttgaaaagtataagcagatggaccaacacagagagaaaacacctaaatttacagcaacatgaaagcttaatgggaattacacatttccattggacctaaggatcatacacccaacaccaaacacctcatcgtgatcaaa	207			0	0	0	0	0	0.0811337	0.162267		0.201305	0	0	0.436235	0.162267	0.141984	0.0405669		0	0	0	0	0	0.0536649	0.0202834		0.201305	0	0	0.218467	0.101417	0.0731329	0.0405669
Dhingra_Pear_16_GATCAG_L001_R1_001_paired_trimmed_paired_merged_contig_102416	[BLASTED]	PREDICTED: uncharacterized protein LOC103934007											Dhingra_Pear_16_GATCAG_L001_R1_001_paired_trimmed_paired_merged_contig_102416	[BLASTED]	TRUE	[BLASTED]	TRUE	1		PREDICTED: uncharacterized protein LOC103934007	tgtcctgcaattcaacacctataaataaatatgtacttttctttcatacatctgaaaatgcaaagcaaacgacttcaacatgaagctacgttttgccaacctgggccaagtccttaccagagacctgactgttctcctttcccatcctggttttgcccttcacattcttgtccttaaaactcagtttatttacctcctctgccaccttcaacacagtctcagcagcctcatcgttcaccgatctccgactacgagtcctttccgatccgccactcaaaccctttgaagggctcgtgctgttaactctcccagcctccatagtcaccttatcaaactc	337			0.158238	0	0.141788	0	0	0.0872127	0.012459		0.282025	0.316737	0.166915	0.535909	0.0872127	0.0622948	0.0747538		0.158238	0	0.141788	0	0	0.0329633	0.012459		0.144183	0.158368	0.166915	0.268384	0.012459	0.0249179	0.0373769
Dhingra_Pear_16_GATCAG_L001_R1_001_paired_trimmed_paired_merged_contig_102417	[BLASTED]	PREDICTED: uncharacterized protein LOC103948544											Dhingra_Pear_16_GATCAG_L001_R1_001_paired_trimmed_paired_merged_contig_102417	[BLASTED]	TRUE	[BLASTED]	TRUE	1		PREDICTED: uncharacterized protein LOC103948544	cgggtcgacccacctgccgacgtccccgaccccctactctcgtgggccaatgagccctactggtccacgggcggcctcagcttcaagcgcctctggcaagagggcttcctctgattcgccccctccggctccgattgcgacaaaacgccggaggttcttggatctgatcaatgaaagcgatgaggaagaacacgaggcggaggttgtggaggagaggaggcttgtgaagaagctggcggaagagtttgataaggtgactatggagg	266			0	0	0	0	0	0	0		0.200648	0.386395	0	0	0.189414	0.126276	0.0315689		0	0	0	0	0	0	0		0.200648	0.193628	0	0	0.0273395	0.0157845	0.0315689
Dhingra_Pear_16_GATCAG_L001_R1_001_paired_trimmed_paired_merged_contig_102418	[BLASTED]	PREDICTED: uncharacterized protein LOC103454761 [Malus domestica]											Dhingra_Pear_16_GATCAG_L001_R1_001_paired_trimmed_paired_merged_contig_102418	[BLASTED]	TRUE	[BLASTED]	TRUE	1		PREDICTED: uncharacterized protein LOC103454761 [Malus domestica]	ttttgttcttcattgcatcacccatgttttcgctcttctcatccattttgttgagcaaatcaagcttggtcttaaaatttccgtcatcagccttcataaaagacttatgaaccttttcagtactgcaaaaaagcattcaattcacaattgtgccttaccagttctctttaaatggctctggtgcgaaagcagcttcttattcgaacgaccttgacgaaagttaaagaggccatataaatgccacatacatcctgtctcgtacttttcgcatatcatagggctctttggcatagggcttttcggcatagggcttctcggcatagggcttctcgggggtgtcatccttgccacgatgagtgaattaggagagctggaaaactggagaaaaaatggaagccttttgctctgaatatgcagattcctctggatttcttgcagtatatatacagatcttggaacttcaacgtcaaactgaatgtgtagaaagaaacccagaaagcataatctcaaatgggagatggagactggagagagttgaacaaggaggaggagaagttatggaaaattaatgaga	574			0.0800712	0	0.181302	0	0	0.0146295	0.0219443		0	0.179054	0.0918011	0.228258	0.102407	0	0.0950918		0.0800712	0	0.0915539	0	0	0.0146295	0.0126695		0	0.0897259	0.0918011	0.228258	0.0146295	0	0.0263737
Dhingra_Pear_16_GATCAG_L001_R1_001_paired_trimmed_paired_merged_contig_102419	[INTERPRO, NO-BLAST]	---NA---											Dhingra_Pear_16_GATCAG_L001_R1_001_paired_trimmed_paired_merged_contig_102419	[INTERPRO, NO-BLAST]	TRUE	[INTERPRO, NO-BLAST]	TRUE	1		---NA---	ctctctctctaactttgaaagtttctttttttctgttcgatctatttaatatgtcagaatattagtgctaattagtcaataattaatgagtttttagttatatagttatgttcttgtgcgttaacgtggattggaaatgttgtatttagcagaatttcaatgggatttgttaaatttgattagtaattgtaatggtttactcaaatcagctgttcatatctatttctaactctaatatgtgattgtttgaataaattttgatgctttgatcttgttggagtgatttatgctcgttgttggactgcaattgcaaattttttgaagtaaaagtcaaaagggtttgtgaaagtttgaaaatttgatatggcctcgactg	376			0.395894	0.518951	1.40937	0.122196	0.0223334	0.145167	0.1675		1.0558	0.546685	0.858456	0.125785	0.0781667	0.1005	0.0111667		0.0169651	0.310617	0.427167	0.122196	0.0223334	0.0954081	0.0335		0.529852	0.27395	0.244664	0.125785	0.0223334	0.0511721	0.0111667
Dhingra_Pear_16_GATCAG_L001_R1_001_paired_trimmed_paired_merged_contig_10242	[INTERPRO, BLASTED, MAPPED, ANNOTATED]	pleckstrin homology domain-containing family A member 8-like [Nelumbo nucifera]											Dhingra_Pear_16_GATCAG_L001_R1_001_paired_trimmed_paired_merged_contig_10242	[INTERPRO, BLASTED, MAPPED, ANNOTATED]	TRUE	[INTERPRO, BLASTED, MAPPED, ANNOTATED]	TRUE	1	C:cytosol; C:plasma membrane; P:calcium ion transport; P:Golgi organization; P:response to salt stress; F:glycolipid transfer activity; P:glycolipid transport; F:glycolipid binding	pleckstrin homology domain-containing family A member 8-like [Nelumbo nucifera]	gcgatttcttcagcgtcttggcgtacgcttcgctacaagccttcgacattggccagtctggattatcatgtagattccgaaacagctccaccaagtaatccatagcccttgttagccagagcagagcattagtgcaactagatgaggatttcgcagttttcgcttcaatctcaactcgaaccatgctatacaagaggttaaattctgacgggctcgatgaatacttagaatccaacctc	239	GO:0007030-IEA GO:0051861-IEA GO:0005737-IEA GO:0009651-IEA GO:0006816-IEA GO:0005829-IEA GO:0017089-IEA GO:0046836-IEA GO:0005886-IEA	Golgiorganization-IEA glycolipidbinding-IEA cytoplasm-IEA responsetosaltstress-IEA calciumiontransport-IEA cytosol-IEA glycolipidtransferactivity-IEA glycolipidtransport-IEA plasmamembrane-IEA	0	0.577307	0.839829	1.33604	0.0351353	1.12433	0.667571		4.16182	3.4569	4.6985	2.69981	3.4784	6.39463	3.5838		0	0.337423	0.421349	0.639365	0.0175677	0.325358	0.262341		0.635931	0.729548	0.964756	1.29062	0.456421	0.939993	0.762525
Dhingra_Pear_16_GATCAG_L001_R1_001_paired_trimmed_paired_merged_contig_102420	[INTERPRO, NO-BLAST]	---NA---											Dhingra_Pear_16_GATCAG_L001_R1_001_paired_trimmed_paired_merged_contig_102420	[INTERPRO, NO-BLAST]	TRUE	[INTERPRO, NO-BLAST]	TRUE	1		---NA---	cccctacactaagaacttctcccaaaacaatggcttttcgttcgaattatgaccctccaacaacattttcgcacttttgttttcaccttctacgctaaaaaaataggaagagatggatgtaagaaaaagaaagtgtgaaaatcactttctgacacaaaaattcatcacaataatggaggaggaatcagtaattggcaacgttgatacttgatactatattttcttacttaatatgcttttgcttgcaccaaaaaagaaaaacaaacaa	268			0.356456	0	0	0	0.0156667	0.0313334	0.0783334		0	0	0	0	0.0156667	0.0626667	0.0156667		0.178609	0	0	0	0.0156667	0.0313334	0.0414501		0	0	0	0	0.0156667	0.0626667	0.0156667
Dhingra_Pear_16_GATCAG_L001_R1_001_paired_trimmed_paired_merged_contig_102421	[BLASTED]	calponin homology domain-containing DDB_G0272472-like											Dhingra_Pear_16_GATCAG_L001_R1_001_paired_trimmed_paired_merged_contig_102421	[BLASTED]	TRUE	[BLASTED]	TRUE	1		calponin homology domain-containing DDB_G0272472-like	gtataaatctcgcatcaaattttggcgccgttgccggggattggcaaagttgctaatcccttgtcttgagtcttgtttaaattgtttagtttctgttttgttttaattttttttgcaccgtgtgtatgtgttttgtttttgtgccgtgtctgttaagttggttacttatcttgtttactcttgtgtgtaggtactagtttatgacccgtagctcacaacctgttcgtgagcatatctccgactttgacggtgatttc	257			0.385753	0.235392	0.219006	0.202013	0.0490117	0.686164	0.261396		0.691268	0	0	0.368055	0.0816862	0.212384	0.114361		0.385753	0.235392	0.219006	0.202013	0	0.196047	0.117809		0.347607	0	0	0.368055	0.0432243	0.0993755	0.0326745
Dhingra_Pear_16_GATCAG_L001_R1_001_paired_trimmed_paired_merged_contig_102422	[INTERPRO, NO-BLAST]	---NA---											Dhingra_Pear_16_GATCAG_L001_R1_001_paired_trimmed_paired_merged_contig_102422	[INTERPRO, NO-BLAST]	TRUE	[INTERPRO, NO-BLAST]	TRUE	1		---NA---	aatattaaaatactaaaaccctagagagtaaaagactaaaacacccaatttagggaaagccttcactttcattccacattaacctagcaacatgaactagaacttcaaaactaggagggttcctcaaatccaataaccaccagaatattcatccaagaaatcacatgtttctggaaacagaatattcgagttcctggaagctaccattttaaaggcaacctactactcatcccatgatgtaacaactgacccggaatgtctgcaacctactttaagcaaaaaagactggagatgggctcatcctttgagcaatctcctcgtctcatgaattaaacagcaacaatatgagatgcaataacaaatttcagcaaataaacagttgatagccagtaattacttagttaaata	408			0.130701	0.296548	0.128865	0.273637	0.0102909	0.102909	0.0308726		0.246398	0.130815	0	0	0.0514543	0.0102909	0.0205817		0.130701	0.296548	0.128865	0.143099	0.0102909	0.0879251	0.0178243		0.123903	0.130815	0	0	0.0514543	0.0102909	0.0205817
Dhingra_Pear_16_GATCAG_L001_R1_001_paired_trimmed_paired_merged_contig_102423	[BLASTED, MAPPED, ANNOTATED]	OPI10 homolog											Dhingra_Pear_16_GATCAG_L001_R1_001_paired_trimmed_paired_merged_contig_102423	[BLASTED, MAPPED, ANNOTATED]	TRUE	[BLASTED, MAPPED, ANNOTATED]	TRUE	1	C:cytosol; P:protein folding; P:response to heat; P:response to high light intensity; P:response to endoplasmic reticulum stress; P:response to hydrogen peroxide	OPI10 homolog	tactggttcgtttttgttcatatcacacaaatataacagcacaacagacggtgtaagcattcgcaaattatgttctacctaacatttactacactggaattggattgggcaaaaacccccaaaaatcaggtagtaattgtcataaacacactacaattacaaaccgagaaatacaaaaaaattataaaaaaaaaaaagaaaaaaaataaagagagagcatagcttacaaaattacaaagcgaagcctttcaagtactcaggatcgcgcttagccctctcctgaaacttcttgaaccaccggtccaagatatccatcggcaccaccagcttgctcc	335	GO:0008150-IEA GO:0009408-IEA GO:0005829-IEA GO:0009644-IEA GO:0042542-IEA GO:0034976-IEA GO:0006457-IEA	biological_process-IEA responsetoheat-IEA cytosol-IEA responsetohighlightintensity-IEA responsetohydrogenperoxide-IEA responsetoendoplasmicreticulumstress-IEA proteinfolding-IEA	0.147968	0.314545	0.792554	0.64322	0.0125333	0.3008	0.188		0	0.306796	0	0	0.1128	0.0877334	0.0250667		0.147968	0.162373	0.18333	0.152147	0.0125333	0.0946247	0.0217084		0	0.153739	0	0	0.0217084	0.0250667	0.0125333
Dhingra_Pear_16_GATCAG_L001_R1_001_paired_trimmed_paired_merged_contig_102424	[INTERPRO, NO-BLAST]	---NA---											Dhingra_Pear_16_GATCAG_L001_R1_001_paired_trimmed_paired_merged_contig_102424	[INTERPRO, NO-BLAST]	TRUE	[INTERPRO, NO-BLAST]	TRUE	1		---NA---	cctgaccaatgttaactgcagccaaaccctcaactcaatatcatactggaaatgtaagattgaatgtttattactttgacgggctcattggcgaatacaaacattcccactcacagtcaacactagacaaccacacagcacaaagctttgttatttgcattgagaaattaaacaaacatttaacggggcaaactttcggaacagaactttgttcactaaattattggcataacacaagacatgagcactaacacattttaattctcatttgccaactccatccctttctttttcattttacaaatcgaac	310			0	0.144763	0.363126	0	0.0135441	0.0406323	0.0270882		0.13442	0	0.34983	0.582584	0.0541764	0.0135441	0.0812646		0	0.144763	0.363126	0	0.0135441	0.0234591	0.0270882		0.13442	0	0.175281	0.291759	0.0358343	0.0135441	0.0234591
Dhingra_Pear_16_GATCAG_L001_R1_001_paired_trimmed_paired_merged_contig_102425	[INTERPRO, NO-BLAST]	---NA---											Dhingra_Pear_16_GATCAG_L001_R1_001_paired_trimmed_paired_merged_contig_102425	[INTERPRO, NO-BLAST]	TRUE	[INTERPRO, NO-BLAST]	TRUE	1		---NA---	agtaaacaaatctccggcccaacctgcattaaaatgttgacatcatagaatcagtgaccatcacaacaatagatattcaactatccccattcttttcttattcaattcacttccctctctcatcacagattgttcaaatttacaaggcacctgcctttgtctacatactactgtcaaagtgcatttacaaatctagcaacaaatacatatttaaataaaatagtacaacaacaaaaaacccagttagaaatctagaatatcatattaccagaatatcacaaccaacagtggcacaataagttaatttcgaatttttatcccaaaattctatgaggctccggaatatatcctatagtgcaggtgttaaaccgttcaatcttagtcattgtatcttcgaccgaagatctaatagtcgaatttgaccaagatctaacggtaaaaaaaagtttggctccggagtatattagaaaatctatatccgaatcgtgaaaaattagcctcatccgtatcatgaaaccatttgtctaactccaaccctgcaaaggtttaagcttgcacatggacatagtgtagcttcccacatggcagttcctagaccaacttcttgttaacacccacgtgtatatttataacacttggctccaacaatacagttaaattacagtgctttcatatattttccgggaaaattaaaagattccgagaaaatccaagaaaatctcaccttctcagctatgtcgagcaact	747			0.327157	0.224286	0.353974	0.429921	0.0112414	0.0618278	0.0674485		1.01494	0.48953	0.511499	0.121778	0.0449657	0.0449657	0.0730692		0.0571142	0.141507	0.196326	0.11096	0.00562071	0.0312948	0.0257573		0.0910261	0.312833	0.205019	0.0610337	0.0224828	0.014871	0.0245001
Dhingra_Pear_16_GATCAG_L001_R1_001_paired_trimmed_paired_merged_contig_102426	[INTERPRO, NO-BLAST]	---NA---											Dhingra_Pear_16_GATCAG_L001_R1_001_paired_trimmed_paired_merged_contig_102426	[INTERPRO, NO-BLAST]	TRUE	[INTERPRO, NO-BLAST]	TRUE	1		---NA---	catttggtttccacaataaataaagtggcatacaaaaaaaaagtaaaaggatgacatagatgataaaagaaaataaaattagaaagaagctagtcaaaagcggtctctgtcatcaacagagaggttatagcttgagatttgagaactgtagctagtcaaaagcagtctctgtcatcaaattagacgggagagataaggtgacgccatgatttctgcttgagagacctttctcacca	236			0	0.190155	0	0	0.017791	0.0711639	0.106746		0	0	0	0	0.0533729	0.0533729	0		0	0.190155	0	0	0.017791	0.035582	0.0308149		0	0	0	0	0.0308149	0.0308149	0
Dhingra_Pear_16_GATCAG_L001_R1_001_paired_trimmed_paired_merged_contig_102427	[INTERPRO, NO-BLAST]	---NA---											Dhingra_Pear_16_GATCAG_L001_R1_001_paired_trimmed_paired_merged_contig_102427	[INTERPRO, NO-BLAST]	TRUE	[INTERPRO, NO-BLAST]	TRUE	1		---NA---	ttctccttgtagcttcaaacctgtgagggaaataaatagaacatataaatctagaggccaaaaactagccaagtacgcaacagaaagtgagttttttatgaatgaactacaaacaactaccatcgtatacaagttgacttgtaagacaggccaaaaaagcaagttttttaatactctgacatttcagtaaggttttcaaaaatgaaagctttctaaactagaagcatcactcacccgtccatctctggcatctgga	256			0	0	0	0.256634	0	0.0656042	0.164011		0	0	0	0.352737	0.0328021	0	0		0	0	0	0.256634	0	0.0328021	0.0591348		0	0	0	0.176651	0.0328021	0	0
Dhingra_Pear_16_GATCAG_L001_R1_001_paired_trimmed_paired_merged_contig_102428	[INTERPRO, NO-BLAST]	---NA---											Dhingra_Pear_16_GATCAG_L001_R1_001_paired_trimmed_paired_merged_contig_102428	[INTERPRO, NO-BLAST]	TRUE	[INTERPRO, NO-BLAST]	TRUE	1		---NA---	gagcactagagttaccagatgactgtcacccatcacacaacacagatgcataagtcacaagatgacacaaataacatatattaatagaatcagcaaggaaagaatatttaatacagtaatacattatgctgaattaatgcaatagagaaaatataaaaaactgttgtttagtacattggatctcttaattcacacatgagagctcctacc	210			0.708133	0.72344	0.78641	0.312849	0	0.299905	0.159949		0.872113	0.254133	0.49948	0.433182	0.59981	0.059981	0.0399873		0.708133	0.0707306	0.464563	0.312849	0	0.150949	0.0528983		0.599622	0.254133	0.249748	0.217106	0.20778	0.03463	0.0199937
Dhingra_Pear_16_GATCAG_L001_R1_001_paired_trimmed_paired_merged_contig_102429	[INTERPRO, NO-BLAST]	---NA---											Dhingra_Pear_16_GATCAG_L001_R1_001_paired_trimmed_paired_merged_contig_102429	[INTERPRO, NO-BLAST]	TRUE	[INTERPRO, NO-BLAST]	TRUE	1		---NA---	cgggattttggtttcctcagttgagccaactcagacttcttggaaaggtccggaacatctcaatcgctagtctcagtcccattactaattttcttacttaaatttattaatattttgtttttgttctgtgcgcgtactttttacttttggaaagaggaggttgtgcgaatgcgtgctctcaccgacaagcacaattctgatctgatccaagtggatgaattgttggatcaatacgagatccaaaagtccgacgtcaaaccctttgctgtgttggatccgtgtccgtcgtgtacgacgtgcgccacaacgtgcgccgcagcagcattgcgatcaga	335			0.285165	1.1899	0.78931	0.85716	0.137867	0.438667	0.4888		0.726738	1.07974	0.157295	0.421544	0.376	0.200533	0.0626667		0.142887	0.488585	0.437777	0.43318	0.0125333	0.0331601	0.173667		0.414042	0.302472	0.157295	0.244538	0.1504	0.0546316	0.0331601
Dhingra_Pear_16_GATCAG_L001_R1_001_paired_trimmed_paired_merged_contig_10243	[INTERPRO, BLASTED, MAPPED, ANNOTATED]	pleckstrin homology domain-containing family A member 8-like [Nelumbo nucifera]	1.03082e-05	0.713895	1.24863e-06	0.00231433	0.0110159	5.482e-06	0.659371	9.59548e-11	0.000962236		Dhingra_Pear_16_GATCAG_L001_R1_001_paired_trimmed_paired_merged_contig_10243	[INTERPRO, BLASTED, MAPPED, ANNOTATED]	TRUE	[INTERPRO, BLASTED, MAPPED, ANNOTATED]	TRUE	1	C:cytoplasm; F:glycolipid transfer activity; P:glycolipid transport; F:glycolipid binding	pleckstrin homology domain-containing family A member 8-like [Nelumbo nucifera]	gcgatttcttcagcgtcttggcgtatgcttcgctacaagccttcgacattggccagtctggattatcatgtagattccgaaacagctccaccaagtaatccatagcccttgttagccagagtagagcattagtgcaactagatgaggatttcgcagttttcgcttcaatctcaactcgaaccatgctatacaagaggttaaattctgacgggctcgacgaatacttagaatccaacctcgatatgttattaccaatatcagatttcacaggggtaaaggcggctccaaacttgtctaaaacaggcagcaagtgtttgcacacatccaagaaaggcttggcaagcatctcgccggattcggatttaacatgatccatcccttccaaagcggaagagaaaacagttcctgatcctgccattgttatgtttagttatctgcacaaacctcacaagtcagatttggtaatctgaatattttggtcagcatggcaatttgtatttgtgtttgatttcatagttcgatgcgtgcaagttaagaacttcgccaacttttaataccatgattgatgcccaactacatttgtttttcttttcaattaaataattaatcgcatctaatcacctaataacattaaggatttactctcttgttataa	655	GO:0051861-IEA GO:0005737-IEA GO:0017089-IEA GO:0046836-IEA	glycolipidbinding-IEA cytoplasm-IEA glycolipidtransferactivity-IEA glycolipidtransport-IEA	10.0933	41.414	35.2141	41.6643	0.801273	6.7371	5.01276		17.9288	19.9253	35.9138	34.0028	6.39095	16.0447	12.2563		1.56381	5.20191	5.92093	4.15265	0.147852	1.55527	1.0133		0.675608	3.12151	0.783202	4.2971	0.459168	2.11304	1.53171
Dhingra_Pear_16_GATCAG_L001_R1_001_paired_trimmed_paired_merged_contig_102430	[INTERPRO, NO-BLAST]	---NA---											Dhingra_Pear_16_GATCAG_L001_R1_001_paired_trimmed_paired_merged_contig_102430	[INTERPRO, NO-BLAST]	TRUE	[INTERPRO, NO-BLAST]	TRUE	1		---NA---	tctcattttcaacaacaaatataaaagtaaacacttatcaatagtggcttcaaagacgaatgccaaggaagatatccttcaaagactgagcatgacgttttaactaacatattcaaaatcaaaaccaacaaatggaactctactgctaaaaaaaaaactacaaattacatacagttccgccgactacattcacatcaactaaacctgtatcttccaaacaaaataactccaattcctccaaaattcaatagaaaaaaaatcaggtgca	268			0.397956	0	0	0	0	0.0156667	0.0156667		0	0	0	0	0.0313334	0	0		0.397956	0	0	0	0	0.0156667	0.0156667		0	0	0	0	0.0313334	0	0
Dhingra_Pear_16_GATCAG_L001_R1_001_paired_trimmed_paired_merged_contig_102431	[BLASTED, MAPPED]	PREDICTED: uncharacterized protein LOC103411557											Dhingra_Pear_16_GATCAG_L001_R1_001_paired_trimmed_paired_merged_contig_102431	[BLASTED, MAPPED]	TRUE	[BLASTED, MAPPED]	TRUE	1	F:nucleic acid binding; F:zinc ion binding; P:DNA integration	PREDICTED: uncharacterized protein LOC103411557	tcctcaatgttttaagcatagattcacacaaaacataagtaaacacacaaacaacaactaaacatactaaacatggcagaatagaaacaacaacaaagagaagggtttgaggaacgcaaatctggaatttgggggattcctagggcttcctttgttgaatggatgggttgcctcccacatagcgcttgctttaatgtcgtacagccggacgaagaacactttcactccaagttggaacccacggcatgcaagggaagctcttccacaacatgcccttcaacactttcataacatggctcaatgaatgggagggggtagtgatcctccctgatggtggtgttttggtttcgaaagtccatgtaaatgctcccaccac	376	GO:0008270-IEA GO:0015074-IEA GO:0003676-IEA	zincionbinding-IEA DNAintegration-IEA nucleicacidbinding-IEA	0.122236	0.119353	0.556439	0	0.0111667	0.446667	0.1675		0.963438	0.283895	1.71559	0.251569	0.379667	0.3685	0.402		0.122236	0.119353	0.142628	0	0.0111667	0.131653	0.0670001		0.375449	0.283895	0.249368	0.251569	0.0486744	0.0697359	0.0511721
Dhingra_Pear_16_GATCAG_L001_R1_001_paired_trimmed_paired_merged_contig_102432	[BLASTED, MAPPED, ANNOTATED]	probable inactive leucine-rich repeat receptor kinase At3g03770											Dhingra_Pear_16_GATCAG_L001_R1_001_paired_trimmed_paired_merged_contig_102432	[BLASTED, MAPPED, ANNOTATED]	TRUE	[BLASTED, MAPPED, ANNOTATED]	TRUE	1	F:protein kinase activity; F:ATP binding; P:protein phosphorylation; C:integral component of membrane	probable inactive leucine-rich repeat receptor kinase At3g03770	ccattgaagtaatcacttttgttgggtcgcttaatcttatcacccttgattctgagcacaattacaagattgtccaagcatgtaatatttacttggccaagtgaagaaatggagcagaaatctgtgttgtgactgttccaaatttctagctgttttgggtactctaagtgaatcctgagctgcagaagcacttgggtttgagaagattggagtagatcgag	221	GO:0032440-IEA GO:0016491-IEA GO:0016020-IEA GO:0016021-IEA GO:0055114-IEA GO:0016310-IEA GO:0004672-IEA GO:0016301-IEA GO:0005524-IEA GO:0006468-IEA	2-alkenalreductase[NAD(P)]activity-IEA oxidoreductaseactivity-IEA membrane-IEA integralcomponentofmembrane-IEA oxidation-reductionprocess-IEA phosphorylation-IEA proteinkinaseactivity-IEA kinaseactivity-IEA ATPbinding-IEA proteinphosphorylation-IEA	0.224295	0	0	0	0.0189985	0.0189985	0.075994		0	0	0	0	0	0	0		0.224295	0	0	0	0.0189985	0.0189985	0.037997		0	0	0	0	0	0	0
Dhingra_Pear_16_GATCAG_L001_R1_001_paired_trimmed_paired_merged_contig_102433	[INTERPRO, NO-BLAST]	---NA---	0.00116697	0.426509		0.0112628							Dhingra_Pear_16_GATCAG_L001_R1_001_paired_trimmed_paired_merged_contig_102433	[INTERPRO, NO-BLAST]	TRUE	[INTERPRO, NO-BLAST]	TRUE	1		---NA---	catcaaatgttcacccagtcgatcggtatttcttttattttctttctttttttaaaaaatttatttttaattctgcaaagcataattttctgctgatgttgttgttttttattttttttcccccataaaaatggtaaattttgtaggaatcagtgtttgttcgagttttcgttgtattgcatcgaaagtataattgttgagcaaaaattatatatttagaagagcgttgcagtccttgttcattagctatgaacattttatgtgatgaa	269			0.908499	0.519144	2.63511	3.49452	0.0468253	0.468253	0.0780422		0	0	0	0	0	0	0		0.158603	0.519144	0.814795	0.894769	0.0270346	0.0974747	0.041296		0	0	0	0	0	0	0
Dhingra_Pear_16_GATCAG_L001_R1_001_paired_trimmed_paired_merged_contig_102434	[INTERPRO, NO-BLAST]	---NA---											Dhingra_Pear_16_GATCAG_L001_R1_001_paired_trimmed_paired_merged_contig_102434	[INTERPRO, NO-BLAST]	TRUE	[INTERPRO, NO-BLAST]	TRUE	1		---NA---	tttcttttattttcttgctttttttaaaaaaaaattatttttggttctccaaagcaaaatttcctgctgatgttgttattttatttcataaaaatggtaaattttgtaggaatcagtgtttgttcgagttttcgttgtattgcatggaaagtataattgttgagcaaaaattatatatttagaagagcgttgctgtccttgttcataagctatgaacattttatgtgatgaaaataatttgagtgatttagtctgaattccggtttacaggaatcggcttgtttgagaatagcattgttcttatgaattccaatcttgattctgaacaagcaaacaa	337			0	0	0	0	0.012459	0.0249179	0		0.898119	0.609951	2.70354	0.13836	0.224261	0.348851	0.137049		0	0	0	0	0.012459	0.0249179	0		0.536219	0.305654	0.294664	0.13836	0.114188	0.0622948	0.0449214
Dhingra_Pear_16_GATCAG_L001_R1_001_paired_trimmed_paired_merged_contig_102435	[INTERPRO, NO-BLAST]	---NA---											Dhingra_Pear_16_GATCAG_L001_R1_001_paired_trimmed_paired_merged_contig_102435	[INTERPRO, NO-BLAST]	TRUE	[INTERPRO, NO-BLAST]	TRUE	1		---NA---	tcctcctcctccgataaggttgcctcatcatcctggacatcaaattcaggtaaatacaataaaggctattggcaacaaaattcaaatacttcgaagcatatttccagctactgaactaacacatatggtatttagcacaattaggctataataataatcaaataaaatatacctagatgttgcaagaaactcaagcttataaaaagtgtataaaaaggcctctaagatggttgattgcgtgagtaacaaatagtagctatttaaatcctaataacacttcaaatttggtttccagaaagaaaaagtatacaaatccaaaattttaaatgaaaagaagggaactaaatcagaatttgggctaaagtatatctaagagtctgagagttcgaacgtataaacatgtatatatagtatatacgcacacaa	426			0	0	0	0	0	0	0.00985603		0.097817	0	0.132043	0	0.0492802	0	0.00985603		0	0	0	0	0	0	0.00985603		0.097817	0	0.132043	0	0.0197121	0	0.00985603
Dhingra_Pear_16_GATCAG_L001_R1_001_paired_trimmed_paired_merged_contig_102436	[INTERPRO, NO-BLAST]	---NA---											Dhingra_Pear_16_GATCAG_L001_R1_001_paired_trimmed_paired_merged_contig_102436	[INTERPRO, NO-BLAST]	TRUE	[INTERPRO, NO-BLAST]	TRUE	1		---NA---	ttctttataatatcaattatcccaaaacttgtaagaatcatactcatactcatactcttacaactcttacacgaggtgagttacaacaaagtcgagtgttatggatgacacagtcgggcaccgatttgatcactctcaagacacaatcacatcaccagtaagagtagggctggaaaaaattcccgaaaatcccaaaccaaaccgaaaaaatcccaaacccaaaccgaaa	229			0	0	0	0	0.0183348	0.0366696	0.0183348		0.363931	0	0	0	0.0366696	0.0183348	0.0550044		0	0	0	0	0.0183348	0.0366696	0.0183348		0.363931	0	0	0	0.0183348	0.0183348	4.90654e-18
Dhingra_Pear_16_GATCAG_L001_R1_001_paired_trimmed_paired_merged_contig_102437	[INTERPRO, NO-BLAST]	---NA---											Dhingra_Pear_16_GATCAG_L001_R1_001_paired_trimmed_paired_merged_contig_102437	[INTERPRO, NO-BLAST]	TRUE	[INTERPRO, NO-BLAST]	TRUE	1		---NA---	aaaaagacttgtcacattgtgtagtccagcatattccagttaaccccattgaaagatgaaacagtaaacactggtgacttaacaaggaggttaagcttaacaacaacgaaagaaaagagagggggtgggggtgggtggtaggaagggagggaagggagagagagaggcacagaagccagtggctcgtgcactttgcctacaaaaaccataatccag	216			1.39432	0.487835	0.94642	0	0	0.0194383	0.0971914		0.385834	0	0.487906	0	0.0971914	0.0777532	0		1.04608	0.251828	0.191016	0	0	0.0194383	0.0514289		0.385834	0	0.487906	0	0.0700857	0.0388766	0
Dhingra_Pear_16_GATCAG_L001_R1_001_paired_trimmed_paired_merged_contig_102438	[INTERPRO, NO-BLAST]	---NA---											Dhingra_Pear_16_GATCAG_L001_R1_001_paired_trimmed_paired_merged_contig_102438	[INTERPRO, NO-BLAST]	TRUE	[INTERPRO, NO-BLAST]	TRUE	1		---NA---	gaaccatcaccgagctgcacgggaaaagttattgttttaaaacccatgtcattcgaaaggtccatgttcaaaagaaacgcaaatttgcttgcagaaagaaatccacaatcctgttaatcatgtctgagaacacaacaattaccagccagtgtctgactaacagaacctcaaaagttgcagttccttctttttcatttacccattttttagctcacgcatgcctaattataaatatgttttaagaaagcattaaactgacaaaaccttggaaatagatgaataaaatgtttcaattgagatacttagacaaaaaacacaaggaatttccaacaataaacgaaacaacacttacttgagcaaatccagtatagtgaccaccgc	381			0.120632	0.158782	0.558868	0.308702	0.0110201	0.0440805	0.0330604		0.123774	0.280147	0	0	0.0330604	0.0220403	0.0110201		0.120632	0.158782	0.164114	0.157498	0.0110201	0.0110201	0.0190874		0.123774	0.280147	0	0	0.0190874	0.0220403	0.0110201
Dhingra_Pear_16_GATCAG_L001_R1_001_paired_trimmed_paired_merged_contig_102439	[BLASTED]	PREDICTED: uncharacterized protein LOC103447026											Dhingra_Pear_16_GATCAG_L001_R1_001_paired_trimmed_paired_merged_contig_102439	[BLASTED]	TRUE	[BLASTED]	TRUE	1		PREDICTED: uncharacterized protein LOC103447026	atttgttatctcaaacttgacaaatatatacaagattaagtattctacaagtaactggagtaaaagtattgccatgagaaaattgtcaaacttaaagattaaccatgaaaatcttacaagcattatagttgggattgtgcattatagttagacttcttattttatcatcattgcttgcagattaaccatgaaaatctaaatcatcaagtgcaaacgaatgggtggcaagcatggctttggtatgttgtccatattttgctttgcttcatatattaggagttcatccctagctagcctataactttgattgaaaacttatgaatctgaaaatcttgattgaaggacattaaatgttatataccatgcacttagaaatgaaattacatgtcatattttcagtttttttttaatagtttatgtt	421			0.25333	0.250291	0.639461	0.279372	0.0199462	0.189489	0.109704		1.17043	0.488271	0.776325	0.99068	0.369004	0.588412	0.229381		0.25333	0.129204	0.282058	0.142534	0.0199462	0.0653979	0.0698116		0.454782	0.24468	0.388783	0.34742	0.0359585	0.274396	0.071917
Dhingra_Pear_16_GATCAG_L001_R1_001_paired_trimmed_paired_merged_contig_10244	[INTERPRO, BLASTED, MAPPED, ANNOTATED]	cysteine desulfurase mitochondrial						2.8106e-07	0.725071	7.07717e-12		0.000487339	Dhingra_Pear_16_GATCAG_L001_R1_001_paired_trimmed_paired_merged_contig_10244	[INTERPRO, BLASTED, MAPPED, ANNOTATED]	TRUE	[INTERPRO, BLASTED, MAPPED, ANNOTATED]	TRUE	1	F:ATP binding; F:zinc ion binding; F:pyridoxal phosphate binding; F:cysteine desulfurase activity; P:[2Fe-2S] cluster assembly	cysteine desulfurase mitochondrial	cactcgacaccgccacctccttcaaccccatcaacaagctctccccttccacataagcaaacgaaagattcaaatttccggggtaacgtctctcctcgctaccattcaccacaaccatatcaaggttcttcctgattcccttcaacattcgatcctgcaacgctcttaccctcttctcatcatacttcatttccttcttcgcaatttcgcaggccgcaccaaaccctaccaccaatggagtcggaacagttccgctctgaatccctctctcctgtccacctccattcatggcgtcgacgaccctggggtccaccggcgacgtggcctgcatgtccaggtacagaggccggccagaaattttgacccccttcattgaaactccatctgggtcgtcgtaggtttcggcgacggcggcggcggtggagagggtgcggacgaagtcggag	446	GO:0008152-IEA GO:0030170-IEA GO:0008270-IEA GO:0031071-IEA GO:0003824-IEA GO:0044571-IEA GO:0016740-IEA GO:0016226-IEA GO:0005524-IEA	metabolicprocess-IEA pyridoxalphosphatebinding-IEA zincionbinding-IEA cysteinedesulfuraseactivity-IEA catalyticactivity-IEA [2Fe-2S]clusterassembly-IEA transferaseactivity-IEA iron-sulfurclusterassembly-IEA ATPbinding-IEA	1.77184	2.68254	1.98943	2.72885	0.131797	2.61711	2.20289		17.3399	16.7609	10.795	8.1739	8.79273	5.30953	4.35871		0.0552801	0.424391	0.148453	0.190448	0.0470703	0.163328	0.0991833		0.161991	0.671548	2.0658	1.65287	0.587304	0.311092	0.172819
Dhingra_Pear_16_GATCAG_L001_R1_001_paired_trimmed_paired_merged_contig_102440	[INTERPRO, NO-BLAST]	---NA---											Dhingra_Pear_16_GATCAG_L001_R1_001_paired_trimmed_paired_merged_contig_102440	[INTERPRO, NO-BLAST]	TRUE	[INTERPRO, NO-BLAST]	TRUE	1		---NA---	atttcttgaatataaagaagaacaatactaaaaacaagaaaaagattgaaaatgcaagggacataagcatagtgtatcagcattttgtggttccaatataaattggaaagctccttcaacagcccaaatccttagcaacatccatttttcaatctaacccattgtcacacagaccaatttcgaccataaaacaaagcaatcaaatggggatacagaaaaaagccagaaactt	232			0.823536	0.193434	1.80363	0	0.0361954	0.289563	0.0723909		1.63866	1.80622	0.906373	0.203858	0.271466	0.199075	0.0361954		0.412648	0.193434	0.462313	0	0.0361954	0.157772	0.0361954		0.837756	0.478124	0.601334	0.203858	0.0940385	0.118675	0.0361954
Dhingra_Pear_16_GATCAG_L001_R1_001_paired_trimmed_paired_merged_contig_102441	[BLASTED, MAPPED, ANNOTATED]	salicylic acid-binding 2											Dhingra_Pear_16_GATCAG_L001_R1_001_paired_trimmed_paired_merged_contig_102441	[BLASTED, MAPPED, ANNOTATED]	TRUE	[BLASTED, MAPPED, ANNOTATED]	TRUE	1	F:hydrolase activity	salicylic acid-binding 2	atgtttaaatttgacatatcatttggagataatttaagctattaggtatagtttttaataattctttggatatgcagccaaagctccaatggcttggatatcatgaccatgtgatcagatcctgtgatttccaccactttgtttggccgatttttcttgatcatccaccgttgaaagtccttctttccgactaaatctccttccgatattacgtaaactcgattgaccgacccgtaattcttgttggttagcttgagtttcttggacaagtcctcttcactgaacaaacgtagt	294	GO:0016787-IBA	hydrolaseactivity-IBA	0	0	0.341359	0.645425	0.0428436	0.214218	0.328467		0	0	0.532622	0	0.0428436	0.071406	0.0856871		0	0	0.171263	0.41012	0	0.0494715	0.0622503		0	0	0.532622	0	0.0247357	0.0285624	0.0428436
Dhingra_Pear_16_GATCAG_L001_R1_001_paired_trimmed_paired_merged_contig_102442	[INTERPRO, NO-BLAST]	---NA---											Dhingra_Pear_16_GATCAG_L001_R1_001_paired_trimmed_paired_merged_contig_102442	[INTERPRO, NO-BLAST]	TRUE	[INTERPRO, NO-BLAST]	TRUE	1		---NA---	cccagttcgatcactctggtaccatctagagaaaactgatatggtgtaataggttttcttattgacttcacagaacaagattacattcttatacacactctgtacgacttgatcctattctattgcctttaattaaggcaaattgagaactaaataaggaagtaaatcactaacgaataatttacaatgtttgacctaatcaatccaagatatcctctttaacccttttctctttccgtttctaaattcgcctgttgatctgaataatttcaatattgtgtgtttttgcggctatgattttgttgaagattgagctcggaggagaagtaccagatcgtgagg	342			0	0	0.139715	0	0	0.0245536	0.0245536		0.259731	0	0.152623	0.136337	0.0613841	0.454242	0.135045		0	0	0.139715	0	0	0.0122768	0.0122768		0.130607	0	0.152623	0.136337	0.0122768	0.0649628	0.0442647
Dhingra_Pear_16_GATCAG_L001_R1_001_paired_trimmed_paired_merged_contig_102443	[INTERPRO, NO-BLAST]	---NA---											Dhingra_Pear_16_GATCAG_L001_R1_001_paired_trimmed_paired_merged_contig_102443	[INTERPRO, NO-BLAST]	TRUE	[INTERPRO, NO-BLAST]	TRUE	1		---NA---	aatatatgtttgacatcttctatgcaaaaatgtttaattttcaatcgtaagccttttctacatccatacgatctattaaagtagatcgattttgcccatataatgaaagcagatctaggtccatgtcattttaaagatactttcgagattgagtagaataatttgcaataacttaactgtactcatcaacttgggaaacctcattttgtttacctttacttttataacaaaatctaaatgaatacctatcccaacacaatgccacctttttctttaaagtaagccccaacccatcaccaaccttcgt	307			0.14971	0	0	0	0	0.0547058	0.0410293		0.153609	0	0	0	0.0136764	0.0547058	0		0.14971	0	0	0	0	0.0361845	0.0236883		0.153609	0	0	0	0.0136764	0.0361845	0
Dhingra_Pear_16_GATCAG_L001_R1_001_paired_trimmed_paired_merged_contig_102444	[BLASTED, MAPPED, ANNOTATED]	PREDICTED: uncharacterized protein LOC103429737											Dhingra_Pear_16_GATCAG_L001_R1_001_paired_trimmed_paired_merged_contig_102444	[BLASTED, MAPPED, ANNOTATED]	TRUE	[BLASTED, MAPPED, ANNOTATED]	TRUE	1	C:chloroplast; P:leaf morphogenesis; P:cell differentiation; P:positive regulation of transcription, DNA-templated	PREDICTED: uncharacterized protein LOC103429737	aacccgccgagctcgcccaactccgcctcctcctcgaacgcgcacttggggttgaagatcaccaccagccacggaacaacaaatcagtgaccgtttttgtaaccgccagttgggttccctccggcgccaaaaacaccgccacgtcagcagaattcaaatttccggtattatcgtcggcgatggaggaaatgtccgaatgctcaaccgggctcgaagggcaagccccaaaggcttgcaatgcggcttctgcgaaggcggcgtttgaccatacgatcaagacgttgactttggaggatattcgttttatgggtaggtcttggaagagctggagggcgaggtgggagatggattccggggagtcgtcggcgagggggatttcgagtcggaatcggggttgtttgggcttcttgagcttggtggtgaggcgaagattgttgaggagcttggagagggtggtggagaggcaggttttggcttttttgatggcggcttctttggaggttggaggggtggggaaggaggacaaggaggagcagagtgcggatagagtggtaattttgggtttggggggagggttaaagggatggagatgcaagtgttttggtggtgtttgggaaatgggaatgggaattgattttttggtgttggtggggttggggttgtttggagttttgatggtttttgtgtggattttg	695	GO:0008150-IEA GO:0009507-IEA GO:0045893-IEA GO:0030154-IEA GO:0009965-IEA	biological_process-IEA chloroplast-IEA positiveregulationoftranscription,DNA-templated-IEA celldifferentiation-IEA leafmorphogenesis-IEA	0.862132	0.894439	1.49516	1.8325	0.0422888	0.211444	0.265815		0.664327	0.602952	0.534417	0.333119	0.072495	0.072495	0.102701		0.150887	0.211526	0.180795	0.497645	0.021782	0.0771295	0.0159837		0.399938	0.408668	0.197056	0.0723199	0.0362475	0.041855	0.0516165
Dhingra_Pear_16_GATCAG_L001_R1_001_paired_trimmed_paired_merged_contig_102445	[INTERPRO, NO-BLAST]	---NA---											Dhingra_Pear_16_GATCAG_L001_R1_001_paired_trimmed_paired_merged_contig_102445	[INTERPRO, NO-BLAST]	TRUE	[INTERPRO, NO-BLAST]	TRUE	1		---NA---	agaatatttgattagactaaattagcaaacatagtaaaacagaggagttaaattggccaaagtgagtacaacacggatcattttgacatttaagcataaattaagacaggaagtgaggaattccttaatttttcatggttgtacataaaagacaataatctaaatttgtgttgatgtaccttgggtgttatttttctaacatagacggtggaaacaagttttcccttgtaagtttttccaagtttatttctttttttactatatttatactgtgaagtgtaaaggctgtctgcattttaatgcagcttagttgataaccttaataatttgacggttcactgaagaaagtagttccaaatgaatttttaattttaattttaatttttgt	388			0	0	0	0	0	0.0324639	0		0.107397	0	0	0.121894	0.0432853	0.0324639	0		0	0	0	0	0	0.0187431	0		0.107397	0	0	0.121894	0.0108213	0.0187431	0
Dhingra_Pear_16_GATCAG_L001_R1_001_paired_trimmed_paired_merged_contig_102446	[INTERPRO, NO-BLAST]	---NA---											Dhingra_Pear_16_GATCAG_L001_R1_001_paired_trimmed_paired_merged_contig_102446	[INTERPRO, NO-BLAST]	TRUE	[INTERPRO, NO-BLAST]	TRUE	1		---NA---	gtgtagagctgatttttcgaaaggtagaaaaacaaagattaaataggaggaagacgaagttagtgtcgacgaagatgaaatcacttagaatcagatccaactaacaatcaggtaatacaaaactggattaacataaaacgaagttaatatcaaagaagatgaggtcactaaagaatcaaagatggtttcaacatagaatcaattcaagacaaataacttccggaagatttaacaaagactgtccatctaagtcctcggtatttccaaaaagataataatatctcatttttgttgtttcccgaataaggactattgccaattccttcaaaactctattgcaatcctcaccatgctagctttccaaacaatcgaatatatcaaagccaaaagatattaaagggaagccatgtcagggcatagttcaaacagtgtggagctctgcaatagtgataaggtaaagaattctaagagatgctctgaaggagctcttcaagatgcagtaaacaccaatttgatt	517			0.47968	0.64813	0.925405	0.227496	0.00812122	0.162424	0.12994		1.14895	0.412939	0.311685	0.530993	0.121818	0.146182	0.0568485		0.192011	0.40892	0.217107	0.116067	0.00812122	0.0568485	0.0649698		0.481518	0.412939	0.0074069	0.155561	0.0140664	0.0421991	0.0292815
Dhingra_Pear_16_GATCAG_L001_R1_001_paired_trimmed_paired_merged_contig_102447	[BLASTED]	DEAD-box ATP-dependent RNA helicase chloroplastic-like											Dhingra_Pear_16_GATCAG_L001_R1_001_paired_trimmed_paired_merged_contig_102447	[BLASTED]	TRUE	[BLASTED]	TRUE	1		DEAD-box ATP-dependent RNA helicase chloroplastic-like	tgtggagaagacatatgtttctcgtgcagtttcttcggagtgacatgagtccatccttcaatttcacttgacttggagcatgcccccaacactctcaaggtgctcttgtatctgtcttgggtgcgagaaggctcacttgtctttatctccttcgctttcttcttggaggagatcttgatgggcgctgaggaggtcttgatgggggtagtgttgacggtgaaagcttccttagcgggcttcttcccggtcttgtctacatttggggcgaatactttatccttctt	284			0.660042	0.698846	1.27903	2.02383	0.162625	2.30631	1.33056		0.625549	0.549806	0.752941	1.12041	0.354817	0.354817	0.680066		0.425954	0.150061	1.03695	0.393071	0.0391149	0.55455	0.49851		0.31456	0.325778	0.180578	0.311582	0.0923264	0.067749	0.237927
Dhingra_Pear_16_GATCAG_L001_R1_001_paired_trimmed_paired_merged_contig_102448	[INTERPRO, NO-BLAST]	---NA---											Dhingra_Pear_16_GATCAG_L001_R1_001_paired_trimmed_paired_merged_contig_102448	[INTERPRO, NO-BLAST]	TRUE	[INTERPRO, NO-BLAST]	TRUE	1		---NA---	cttgttcttgttctttcaggttttatattgtcaagtactaatcctagaggcttggaaacctagagatgtcatggagcaagccattatgagagttgacaaataggttaccaagatgcagaaacctaggttgtgcacaaagttctgtgtgtccccggtggctcatttacgttaaaaattcaatgtgtttcaacaactttagatatgttgtcaaatccaacaaactgcaagcatga	233			0	0.392388	0	0	0	0.01802	0.0720802		0.633854	0.229066	0	0	0.0720802	0.01802	0.0360401		0	0.196293	0	0	0	0.01802	0.0360401		0.351571	0.229066	0	0	0.01802	0.01802	0.01802
Dhingra_Pear_16_GATCAG_L001_R1_001_paired_trimmed_paired_merged_contig_102449	[INTERPRO, NO-BLAST]	---NA---											Dhingra_Pear_16_GATCAG_L001_R1_001_paired_trimmed_paired_merged_contig_102449	[INTERPRO, NO-BLAST]	TRUE	[INTERPRO, NO-BLAST]	TRUE	1		---NA---	gaatccaggaatccagaagtcgaggacaaccagacacaaacccatcagagggagaagaagactcagaagagggttctttgaatttaaaggaggtttggaggcaggttgccaggtgccacctccctcttaacgcgatttctgcaataactttccttctttcccatttccccatcttatcctccgcacttgtataaatctgaaccctcctccctctctctcccacaacaaacacaaacacctctctctctctctctct	256			0.19363	0	0.186651	0	0	0.0164011	0		0.208486	0.401489	0.203894	0	0.114807	0.0492032	0		0.19363	0	0.186651	0	0	0.0164011	0		0.208486	0.201192	0.203894	0	0.0656042	0.0284075	0
Dhingra_Pear_16_GATCAG_L001_R1_001_paired_trimmed_paired_merged_contig_10245	[INTERPRO, BLASTED, MAPPED, ANNOTATED]	cysteine desulfurase mitochondrial											Dhingra_Pear_16_GATCAG_L001_R1_001_paired_trimmed_paired_merged_contig_10245	[INTERPRO, BLASTED, MAPPED, ANNOTATED]	TRUE	[INTERPRO, BLASTED, MAPPED, ANNOTATED]	TRUE	1	F:ATP binding; F:zinc ion binding; F:pyridoxal phosphate binding; F:cysteine desulfurase activity; P:[2Fe-2S] cluster assembly	cysteine desulfurase mitochondrial	cccatcaacaagctctccccttccacataaccaaacgacagattcaaattcccgggataacgtctctcctcgctaccattcaccacaaccatatcaagcttctccctaatccccttcaacatccgatcctgcaactctcttaccctcttctcatcgtactccatttccttcttcgcaatttcgcaggccgcaccaaatcctaccaccaacggcgtaggaactgttccgcttcgaattcctctctcctgcccacctccattcatttggggctcca	274	GO:0008152-IEA GO:0030170-IEA GO:0008270-IEA GO:0031071-IEA GO:0003824-IEA GO:0044571-IEA GO:0016740-IEA GO:0016226-IEA GO:0005524-IEA	metabolicprocess-IEA pyridoxalphosphatebinding-IEA zincionbinding-IEA cysteinedesulfuraseactivity-IEA catalyticactivity-IEA [2Fe-2S]clusterassembly-IEA transferaseactivity-IEA iron-sulfurclusterassembly-IEA ATPbinding-IEA	27.4777	30.0583	31.9219	32.3103	0.980711	8.85705	6.74239		19.3142	18.1353	18.9894	21.7366	5.68506	3.81558	4.61241		7.70827	3.38382	2.52939	2.21171	0.321065	0.40281	0.97314		1.15484	3.22799	1.23977	4.68106	0.597228	0.650667	0.477989
Dhingra_Pear_16_GATCAG_L001_R1_001_paired_trimmed_paired_merged_contig_102450	[BLASTED, MAPPED, ANNOTATED]	UDP-glycosyltransferase [Morus notabilis]											Dhingra_Pear_16_GATCAG_L001_R1_001_paired_trimmed_paired_merged_contig_102450	[BLASTED, MAPPED, ANNOTATED]	TRUE	[BLASTED, MAPPED, ANNOTATED]	TRUE	1	P:metabolic process; F:transferase activity, transferring hexosyl groups	UDP-glycosyltransferase [Morus notabilis]	cccccccaaccacacaaccacaactcctctcccatatttccaaccccgccttctccaccacctccgcattcacgctctgatccccttgctgcggccaggccagcaccggcaccccttttcttgccgcctccataaccgaattccacccgcagtgattcacaaacccgccaatagccacgtgctcgggaatgtcctgatggctcacccaccccttcactacta	222	GO:0008152-IEA GO:0016757-IEA GO:0016758-IEA GO:0016740-IEA	metabolicprocess-IEA transferaseactivity,transferringglycosylgroups-IEA transferaseactivity,transferringhexosylgroups-IEA transferaseactivity-IEA	0	0	0	0	0	0	0		0.721248	0.961644	1.18232	0	0.189129	0.170216	0.151303		0	0	0	0	0	0	0		0.721248	0.636084	0.627164	0	0.13239	0.0567388	0.0500389
Dhingra_Pear_16_GATCAG_L001_R1_001_paired_trimmed_paired_merged_contig_102451	[INTERPRO, NO-BLAST]	---NA---											Dhingra_Pear_16_GATCAG_L001_R1_001_paired_trimmed_paired_merged_contig_102451	[INTERPRO, NO-BLAST]	TRUE	[INTERPRO, NO-BLAST]	TRUE	1		---NA---	ttgaaagagcagcattttgtccagtaagatataatgattgtaaagtaaaaagatttttatgaaaattcatgagttttacaatatgcattatgttgcccttatgtaaggtcatgagcttatcacactgttttcactgcattttaattctgacattaagcagtcaatagaaaactgaatccttttctcattcctttcttcaggttggtcttaggtcactaaattt	223			0	0.20124	0	0	0	0.0376562	0.0564844		0.186861	0	0	0	0.112969	0.0564844	0.112969		0	0.20124	0	0	0	0.0188281	0.0564844		0.186861	0	0	0	0.0326113	0	0.0326113
Dhingra_Pear_16_GATCAG_L001_R1_001_paired_trimmed_paired_merged_contig_102452	[BLASTED, MAPPED]	mediator of RNA polymerase II transcription subunit 15a-like	4.1526e-05	0.688971		0.00550342	0.0135953						Dhingra_Pear_16_GATCAG_L001_R1_001_paired_trimmed_paired_merged_contig_102452	[BLASTED, MAPPED]	TRUE	[BLASTED, MAPPED]	TRUE	1	F:transcription coregulator activity; P:regulation of transcription, DNA-templated; C:membrane; C:integral component of membrane	mediator of RNA polymerase II transcription subunit 15a-like	agtacatttccttcatgactttgattttctgaaagacctcctcttgccaatcacccacagttgcattcccagtctggaccctgcaatttgatggcgtctcaggaagggctctttgtgattgatgcagctgcttttgttgatccattgaattttgttgttcaaatgtggttcttgatacctgatgtgatgcttcaagactttcttccctatctcgttttatgcccacggtcaacatgttcttctgttccgttgaaaccccagctacagaagacacagaattttgctgcaacctagtcatgttgttctgcagcaatgggttcatttgattttcaagatggacttgagtagtgtgaaattgtgacggctgcatttcgtgtagttgaggtgagaagagctgcccttgcttcagagataaaactggcttccttggtctgtttgtattaataaagtttataatctgcttctcatataaccacaacttgtccttcaaactaggtgaaatgctacttttggaaacctgcaagactaatataacacgctccaacatcgtcttgaacatttttagcttctcaagctcctctgattttggttgcgttgaaagacaatatttgtgctgctgaattttattagcaatcttc	638	GO:0003712-IEA GO:0016020-IEA GO:0016021-IEA GO:0006355-IEA	transcriptioncoregulatoractivity-IEA membrane-IEA integralcomponentofmembrane-IEA regulationoftranscription,DNA-templated-IEA	1.48348	2.56825	6.26704	3.50701	0.0460669	0.737071	0.348792		0	0	0.0818134	0	0.00658099	0	0.00658099		0.139023	0.434646	0.173377	0.804435	0.0174117	0.056228	0.0348233		0	0	0.0818134	0	0.00658099	0	0.00658099
Dhingra_Pear_16_GATCAG_L001_R1_001_paired_trimmed_paired_merged_contig_102453	[BLASTED, MAPPED]	mediator of RNA polymerase II transcription subunit 15a-like	0.00233716	0.569627		0.0140384	0.0243076						Dhingra_Pear_16_GATCAG_L001_R1_001_paired_trimmed_paired_merged_contig_102453	[BLASTED, MAPPED]	TRUE	[BLASTED, MAPPED]	TRUE	1	F:transcription coregulator activity; P:regulation of transcription, DNA-templated	mediator of RNA polymerase II transcription subunit 15a-like	tggataagggaaggaaactttcctcctgcaaaacaaaacaagtctccgtttacctgatctcaagacgatcaatcgcctcaccccgtccgcatttgattcattgcttgatacgcacgcaactcactcaaacccagtttctacaagtttccagagctgatggattcagataacgggacgccgtggcctcggcctcctcaaggtgatggattcagagcaggccagggcgattggaggagtcaatctctgccgtgttcacgacaagaaattgccatcaagatattcgatacattgaagacgcatctttcctcatctggccaagaggaattaccagaactcatgaaaattgctgcagtctttgaggaaaatgtttatacttctgccacaagccagtgggattatctacagaagatttctacaaagatgttcactgtggaggccaagtctccgaacacaatattggacacttctttacaagctaactcttctggatcattattgatacatttggttcgcatttttcttgaccaatgttccgaagattccccagcaccgacaagacatgcaaatgaggctatttggcaagaggaggtctatcaaaagatcaaagacatgaaggagatgtacttaaccgaactgagtgaaatgtatcagaagattgctaataaaattcagcag	675	GO:0003712-IEA GO:0006355-IEA	transcriptioncoregulatoractivity-IEA regulationoftranscription,DNA-templated-IEA	1.45891	2.08137	5.46397	2.19649	0.0622025	0.578483	0.23637		0	0	0	0	0	0.0124405	0.0124405		0.380618	0.491902	0.997006	0.402358	0.0124405	0.132391	0.113168		0	0	0	0	0	0.0124405	0.0124405
Dhingra_Pear_16_GATCAG_L001_R1_001_paired_trimmed_paired_merged_contig_102454	[BLASTED]	mediator of RNA polymerase II transcription subunit 15a-like											Dhingra_Pear_16_GATCAG_L001_R1_001_paired_trimmed_paired_merged_contig_102454	[BLASTED]	TRUE	[BLASTED]	TRUE	1		mediator of RNA polymerase II transcription subunit 15a-like	gaagattgctaataaaattcagcaggtatgtaatcactccctcataatttgttgctttacttttgtagttttacccttaaatagtctttcccttcaaggttatcgtcgtggtggtttatggtagatcccttgtaatgactgctctcctttttaactgttgctgcagtgtggaatggctacatgaaattttttaacataccaaaaatgccttgttacttcttatattgcttttcttttgcttacttatgtcttgtattctttcttatatcgcattgcattattttctaaaagtcttgttaccataccagcacaaatattgtctttcaacgcaaccaaaatcagaggagcttgagaagctaaaaatgttca	369			0	0	0.295018	0	0	0.204813	0.045514		0	0	0	0	0.0113785	0	0		0	0	0.147765	0	0	0.0521429	0.0301047		0	0	0	0	0.0113785	0	0
Dhingra_Pear_16_GATCAG_L001_R1_001_paired_trimmed_paired_merged_contig_102455	[INTERPRO, NO-BLAST]	---NA---											Dhingra_Pear_16_GATCAG_L001_R1_001_paired_trimmed_paired_merged_contig_102455	[INTERPRO, NO-BLAST]	TRUE	[INTERPRO, NO-BLAST]	TRUE	1		---NA---	gtcaattcctgcaaatcagacaacaaccaattaaaaagagtggatacctccatccaatccaatttggtgtatgaaacatgctcaaatgaccacaaaaggctacatatgcacaattaaaaaaaatctgccgaaggtattgacatgtcaacaagttaaaaattctgacactagagctaatgcgtaatagttcattaattatgaattcaagggttcgaacctcttaatctacttgcattgatccacacggtaaatgatacatgtaagtactagcagcgacaaaagatggaaactaca	294			0.881349	0.310975	1.10714	0.603205	0.0428436	0.071406	0.0856871		0.465008	0.181538	0.177541	0.158596	0.0571248	0.0285624	0.0571248		0.475722	0.155565	0.595264	0.392838	0.0428436	0.0285624	0.0654446		0.248698	0.181538	0.177541	0.158596	0.0377845	0.0142812	0.0285624
Dhingra_Pear_16_GATCAG_L001_R1_001_paired_trimmed_paired_merged_contig_102456	[INTERPRO, NO-BLAST]	---NA---											Dhingra_Pear_16_GATCAG_L001_R1_001_paired_trimmed_paired_merged_contig_102456	[INTERPRO, NO-BLAST]	TRUE	[INTERPRO, NO-BLAST]	TRUE	1		---NA---	tccggaacccttgggtaccagttggtaacctcccacttcgattccttcactattttgctacaatttgttttctgtgattgttttgtttaaattttgaggtttgatatgagttggggtatgcatatttgatcgtaaagtttcgtgcttgtttgaatttttggtggatttggatatctagaactaataatttggaaaagtttattaatttttgggataataaaattttgatgaaaaggtattag	242			0.189921	0	0	0	0	0.0520496	0		0.220547	0.220547	0	0	0.0520496	0.0693995	0.0173499		0.189921	0	0	0	0	0.0520496	0		0.220547	0.220547	0	0	0	0.0459035	0.0173499
Dhingra_Pear_16_GATCAG_L001_R1_001_paired_trimmed_paired_merged_contig_102457	[BLASTED]	Nitric oxide synthase-interacting [Theobroma cacao]											Dhingra_Pear_16_GATCAG_L001_R1_001_paired_trimmed_paired_merged_contig_102457	[BLASTED]	TRUE	[BLASTED]	TRUE	1		Nitric oxide synthase-interacting [Theobroma cacao]	ttatgctcaacactagagaaatctctgccaagtccaaccacgtttggaatgagtctgtctctttggagtgctctggaaccgagatgctctccatggacaacaccctacagcaagaaagtgtggttttcgagctccgctggaggagcaccgtgccggtttttggcaggattggagggtcacaactcttgggcaggtcagaggttccgtggaaggacgtcct	220			0.208913	0.274981	0	0	0.0190849	0.0954243	0.152679		0	0	0	0	0.133594	0.0381697	0		0.208913	0.274981	0	0	0.0190849	0.0190849	0.100988		0	0	0	0	0.0190849	0.0190849	0
Dhingra_Pear_16_GATCAG_L001_R1_001_paired_trimmed_paired_merged_contig_102458	[INTERPRO, NO-BLAST]	---NA---											Dhingra_Pear_16_GATCAG_L001_R1_001_paired_trimmed_paired_merged_contig_102458	[INTERPRO, NO-BLAST]	TRUE	[INTERPRO, NO-BLAST]	TRUE	1		---NA---	cgtttttatcatttatgcaattattggacccattttgacaaattttgaaaaattgcccacatcggaggctcggattgaattttgggattttaatgaaaagttttcgatactatttattttaataaaaaattatatttttacataaaaaaattaattttgatactaattactttactttttattttgttatttttccttaaaactcaaaattttctaactttttttcgctttctgtaaatcaacccaacccggtttccagaattcccaaaaatcaattgaattcaaatgaatcccttgctt	300			0	0	0.159275	0	0	0.097969	0.0839734		0	0	0	0	0.0419867	0.0419867	0.0419867		0	0	0.159275	0	0	0.0279911	0.0484821		0	0	0	0	0.024241	0.024241	0.0419867
Dhingra_Pear_16_GATCAG_L001_R1_001_paired_trimmed_paired_merged_contig_102459	[INTERPRO, NO-BLAST]	---NA---											Dhingra_Pear_16_GATCAG_L001_R1_001_paired_trimmed_paired_merged_contig_102459	[INTERPRO, NO-BLAST]	TRUE	[INTERPRO, NO-BLAST]	TRUE	1		---NA---	gagtagcccaactccttataagcccatgctaatcttctttactttccaatgtgaataataaaggagtgaaaactacaaaatttcaaattttgagtgatacaataaagggcactctattttgtggtgtgttctatgttaaaaatttcaccaagacatttgcagacgcacacaagcacctacacactaatctaaatacaaaaactttgtcagaatctgcaagagtacaaaccataagcaaggcaaagaaaatacatggtttacacaacatttcatgcatggcccacaaacataagcaaagcacaaagggaaaccttggaatccgcaaactgtaatgct	336			0.136788	0.133561	0.156479	0	0.012496	0.012496	0.0249921		0.124018	0	0	0.12998	0.0499842	0.0249921	0.0249921		0.136788	0.133561	0.156479	0	0.012496	0.012496	0.0249921		0.124018	0	0	0.12998	0.0249921	0.0249921	0.0249921
Dhingra_Pear_16_GATCAG_L001_R1_001_paired_trimmed_paired_merged_contig_10246	[INTERPRO, BLASTED, MAPPED, ANNOTATED]	cysteine desulfurase mitochondrial	0.00302096	0.468162	2.98624e-12	0.0137541		2.22023e-08	0.757639	9.46009e-14		0.000181301	Dhingra_Pear_16_GATCAG_L001_R1_001_paired_trimmed_paired_merged_contig_10246	[INTERPRO, BLASTED, MAPPED, ANNOTATED]	TRUE	[INTERPRO, BLASTED, MAPPED, ANNOTATED]	TRUE	1	F:ATP binding; F:zinc ion binding; F:pyridoxal phosphate binding; F:cysteine desulfurase activity; P:[2Fe-2S] cluster assembly	cysteine desulfurase mitochondrial	atcaatcccttctttcaccatctcctcaagcttcctcacctgctgcaccgtcagctgaaccgcccggtcaatctcctcctccgttgtgaaccgcccaatcccaaaccgaatagaagtatgagccatgtcctcatccacccccaaagccctcaacacgtatgagggctccaaactcgcactggtacaggcactcccactcgacaccgccacttccttcaaccccatcaacaagctctccccttccacataagcaaacgaaagattcaaatttccggggtaacgtctctcctcgctaccattcaccacaaccatatcaaggttcttcctgattcccttcaacattcgatcctgcaacgctcttaccctcttctcatcatactctatttccttcttcgcaatttcgcaggccgcaccaaaccctaccaccaatggagtcggaacagttccgctccgaatccctttctcctgtccacctccattcatggcgtcgacgaccctagggtccaccggcgacgtggcctgca	524	GO:0008152-IEA GO:0030170-IEA GO:0008270-IEA GO:0031071-IEA GO:0003824-IEA GO:0044571-IEA GO:0016740-IEA GO:0016226-IEA GO:0005524-IEA	metabolicprocess-IEA pyridoxalphosphatebinding-IEA zincionbinding-IEA cysteinedesulfuraseactivity-IEA catalyticactivity-IEA [2Fe-2S]clusterassembly-IEA transferaseactivity-IEA iron-sulfurclusterassembly-IEA ATPbinding-IEA	12.5653	15.8899	16.1327	18.1797	0.584929	7.18742	5.48071		30.9847	31.1988	28.2312	15.0483	11.6505	8.15696	5.51276		0.694844	1.42803	1.10725	1.39431	0.0974791	1.16802	0.237155		2.76049	3.31479	1.79378	0.368549	1.5735	1.16994	0.224356
Dhingra_Pear_16_GATCAG_L001_R1_001_paired_trimmed_paired_merged_contig_102460	[INTERPRO, NO-BLAST]	---NA---											Dhingra_Pear_16_GATCAG_L001_R1_001_paired_trimmed_paired_merged_contig_102460	[INTERPRO, NO-BLAST]	TRUE	[INTERPRO, NO-BLAST]	TRUE	1		---NA---	gcagctcatataaaccccgctccgctgccacaagcacttatacgttcatttacagcaacaacattcgatagaaattacaaattccaaacgaaaacaagacttccaatctatttctatttctccgtttagtaggcatcaatttaccgaatcaccgattaataagaatctaggcactgttgatatttcatcattatgaagcttaccatccacagcatcgtggcaagttgg	228			0.233886	0.196827	0.209573	0.455416	0	0.0736609	0.0184152		0.416853	0.234089	0.477826	0.204506	0.0368304	0.128907	0.0368304		0.233886	0.196827	0.209573	0.455416	0	0.0184152	0.0184152		0.213113	0.234089	0.239295	0.204506	0.0368304	0.0802701	0.0184152
Dhingra_Pear_16_GATCAG_L001_R1_001_paired_trimmed_paired_merged_contig_102461	[INTERPRO, NO-BLAST]	---NA---											Dhingra_Pear_16_GATCAG_L001_R1_001_paired_trimmed_paired_merged_contig_102461	[INTERPRO, NO-BLAST]	TRUE	[INTERPRO, NO-BLAST]	TRUE	1		---NA---	acaagtggttctattctgcatttcaatatgaaaaaagttctatcatgtgctgtgctcctagatcaacaaacaagagaacactaaaagataaagcaatacgagcaataaacataaagttgtatatataagaatttccagatgatatcattcaatattttgcactttcagcaaactaagtggaatctattcaacaaaaggtatcatgtcatgcactgtacgaaccacatccctcagagaaatgatgcggtaatgcttcaacttaaattggatttcatattaaatactagcatcacgagagctggattgcaacagacctatatgcaacgggatcaaaggggt	339			0	0.315769	0.166031	0.135533	0.0123855	0.0743127	0		0.15744	0.314868	0.165931	0.12883	0.0123855	0	0.0247709		0	0.161854	0.166031	0.135533	0.0123855	0.0429045	0		0.15744	0.157434	0.165931	0.12883	0.0123855	0	0.0247709
Dhingra_Pear_16_GATCAG_L001_R1_001_paired_trimmed_paired_merged_contig_102462	[INTERPRO, NO-BLAST]	---NA---											Dhingra_Pear_16_GATCAG_L001_R1_001_paired_trimmed_paired_merged_contig_102462	[INTERPRO, NO-BLAST]	TRUE	[INTERPRO, NO-BLAST]	TRUE	1		---NA---	ctatgcaccaaaacactgtaaaaaccataaatggataagtacaatagaaaaatcaactacgaatcgaagctaattcttttatggggagataaaaaatagttatcctgagtctaagggagacataaaaatgcctcaaagtgttcgtttcttccagaatagcaatttttgtaagaaacaaaatattattaacagaaaattatcagctatacattatacgttaacgagcagtataagacgggaaaaaaaagaacaagaagaagaaaaaatagaataggataaaatgaaccatttacacccgaaaatgtaaaacgagatgtaaaagtggcttttacaactcaaatttgcatctcttcattggagatgctcttagtattatgaatctcatggatgaagagttcaatgccaatttattcccccacaaacaatatgcaacgaaagtgaaattcagcacccctatcagatgatatgcgtcgaccataaaatcctcacagcaaaaattgtggcaccctaccaacatttattaaaggacgaaaatttttctgtccagaaaaaggagatgcagctaaaagagcaaagggattccccacaaagcatgcatgaggaatttagaattctttcaataacaagagctacatagaatccttccccaactatatcaagcacca	665			0.15473	0	0.150917	0.0780713	0	0.0252552	0.0631379		0	0	0.0845872	0.0711203	0.0126276	0.00631379	0.0252552		0.0775195	0	0.0757162	0.0780713	0	0.0167047	0.0252552		0	0	0.0845872	0.0711203	0.0126276	0.00631379	0.0167047
Dhingra_Pear_16_GATCAG_L001_R1_001_paired_trimmed_paired_merged_contig_102463	[BLASTED, MAPPED, ANNOTATED]	trafficking particle complex subunit 10 isoform X2											Dhingra_Pear_16_GATCAG_L001_R1_001_paired_trimmed_paired_merged_contig_102463	[BLASTED, MAPPED, ANNOTATED]	TRUE	[BLASTED, MAPPED, ANNOTATED]	TRUE	1	P:cell plate assembly; P:intra-Golgi vesicle-mediated transport; P:early endosome to Golgi transport; C:TRAPPII protein complex	trafficking particle complex subunit 10 isoform X2	taagtcccaatcttaacctattgctggagataaacaagtgaatttcctttaccataatcagatagtatggaagcttagaaacatgcaagcaagcaagcatttataacataaatgaacaatgcgtaccttcaacattagtcttccctaagcatatactgaatagcattcctgctctagaatttggagaaacaactagtggaaagtaggccgaagtcggtct	220	GO:0000919-IEA GO:0034498-IBA GO:0006891-IBA GO:1990071-IBA GO:0003674-IEA	cellplateassembly-IEA earlyendosometoGolgitransport-IBA intra-Golgivesicle-mediatedtransport-IBA TRAPPIIproteincomplex-IBA molecular_function-IEA	0.242391	0.21159	0	0.716317	0.0190849	0.0954243	0.0763395		0.485203	0.485203	0.237259	0.198515	0.190849	0.114509	0.0763395		0.242391	0.21159	0	0.372705	0.0190849	0.0688115	0.0190849		0.485203	0.485203	0.237259	0.198515	0.0381697	0.033056	0.0504938
Dhingra_Pear_16_GATCAG_L001_R1_001_paired_trimmed_paired_merged_contig_102464	[INTERPRO, NO-BLAST]	---NA---											Dhingra_Pear_16_GATCAG_L001_R1_001_paired_trimmed_paired_merged_contig_102464	[INTERPRO, NO-BLAST]	TRUE	[INTERPRO, NO-BLAST]	TRUE	1		---NA---	agctgactaacctgcataaggcaagaaaacattagatatgcaaagtaccatatgattggtaaatatactcaaattagcctcacatgcaacagatagggaatgtcaagaactttgctagtttggtaaaatcgagattaatgtccaaaagacataatccagaccactccgacctgaatctcagacgtttctaagtcatttatataacattactaaataataaatatatacttatatactcaactttttaatcaaattagactgagagttgaatttgagccaatgtattttggtatggtctagaaaattttcagctccaaaagtcagcataagtactatcagtaaagcattcggcaaaagcactatctgtaaacaatttggcataagcacctatcttttcagttacatgacccaaaataacaaattgacaatgggtcgacacttaagaggtgccatggaggcttgaaaatccaataaatatgcaacaaaagaatgagattaataagaaatgcatacaaatgaaagttacccatatgatacttcaagatataaacattagccaattccaaatcatacaaatccaagaaaagacattaaaccaatccactgtggaacatttggctgacggtgcatcctatgaaatgctctttacttacaaatgcagttgctccttgagcaaatggtggaacagtaataagtttaggattcaatattagttctcaatattttcatatacaactaagtcctatttcatccaaacaatgtacatattcttacacaaaaagaggttgaatatataaatttggaattttttcgattttccacatgaagagaacataaactccctagttatgaaatcataagggtaatcaatccataaaaaatcaatgtgattactcaaccttgttcctacaatttaatgtcaagcacaggataacccatcacctaatcgtgttcaatcatttaagtgtccagttgtcaatgacttgacaagggttctaaataaatcagtaaattatattctttgttttgaaatatttcatagaaaggaaaaataagttatattcataacaataacggagaaaagaacccatcgaaagtataaatttgatagtaacctgaggtatcagtaatcttcg	1136			0.474023	0.522661	0.73056	0.504339	0.0295681	0.0591362	0.0665282		0.391301	0.419344	0.234621	0.321148	0.0443521	0.0443521	0.0665282		0.0669805	0.0460218	0.157028	0.296926	0.00739202	0.0352577	0.0169373		0.156943	0.165783	0.0914763	0.106855	0.00640168	0.011088	0.0128034
Dhingra_Pear_16_GATCAG_L001_R1_001_paired_trimmed_paired_merged_contig_102465	[BLASTED, MAPPED, ANNOTATED]	K(+) efflux antiporter 6-like isoform X2											Dhingra_Pear_16_GATCAG_L001_R1_001_paired_trimmed_paired_merged_contig_102465	[BLASTED, MAPPED, ANNOTATED]	TRUE	[BLASTED, MAPPED, ANNOTATED]	TRUE	1	P:sodium ion transport; P:lithium ion transport; F:solute:proton antiporter activity; C:integral component of membrane; P:proton transmembrane transport	K(+) efflux antiporter 6-like isoform X2	ttttcttctttcgtctcatttttcttcgactttactctcgcaactgtttccaataccgcctgctggcgagctacgctgttattgaaacttccaggatcagtagttgtttcgtctggatatgcaacacacgttgatatgtcaccgtggtttccaattgaaccataaattccagaatgtaaatcataccatgagtataagaaaccccagaaaaaagaaaattaaatccctcaca	232	GO:0006814-IEA GO:0010351-IEA GO:0006812-IEA GO:0055085-IEA GO:0015299-IEA GO:0016020-IEA GO:0016021-IEA GO:1902600-IEA GO:0006810-IEA	sodiumiontransport-IEA lithiumiontransport-IEA cationtransport-IEA transmembranetransport-IEA solute:protonantiporteractivity-IEA membrane-IEA integralcomponentofmembrane-IEA protontransmembranetransport-IEA transport-IEA	0	0	0	0	0.0180977	0.361954	0.289563		0	0	0	0.188247	0.380052	0.380052	0.0542931		0	0	0	0	0.0180977	0.0788861	0.0652522		0	0	0	0.188247	0.0829342	0.156731	0.0313462
Dhingra_Pear_16_GATCAG_L001_R1_001_paired_trimmed_paired_merged_contig_102466	[BLASTED, MAPPED, ANNOTATED]	NRT1 PTR FAMILY	5.38489e-09	0.767426			0.01994						Dhingra_Pear_16_GATCAG_L001_R1_001_paired_trimmed_paired_merged_contig_102466	[BLASTED, MAPPED, ANNOTATED]	TRUE	[BLASTED, MAPPED, ANNOTATED]	TRUE	1	F:transporter activity; P:oligopeptide transport; C:integral component of membrane	NRT1 PTR FAMILY	gtgcccgattgacatgaatgcttcagccatcccatgaagggcatactgaggaactaaccaaaacactgaaatggggattatatcatgaggatgatcgaccaacccgtgtgcaaaagccgcctcttttcgctttatttcgacaaatccgccgaccaatgtagcgaatatcgaaatgaaaaaccctattcccattctctggaggtatgttattccccgctctagcccggtgaactttctagccaccggaatgaagaggcggtcgtacaatgcgagggtggagagcatggtgactatagtaaagactgacatggaggctgcagggatttcaaaggactttgtgaggtgcctgtccatggttttggcttgttggagtacgaatgtgccttgttgggcataggctgtggtgaggagtattcctgttccccatataggtcccattctgatcacggatttcagttcttcgatgcgatgaacggtgttgatcctccataagtttggggacttgagattgtcctcctccgtcgctatcgctgccttgtcaagaaatttcaaatgcttggtgtgaagaagctttccaccaatagaaataggaccgtcaagttcatcgttctggtacaacattctaggatcagacaccatagacagctttctcttcttgtaggcagccaccgacacttgtatcaaccgggtaaacggactcccggccggagccaagtgccggtaaagcgggtacccgatca	740	GO:0006857-IEA GO:0016020-IEA GO:0016021-IEA GO:0006810-IEA GO:0005215-IEA	oligopeptidetransport-IEA membrane-IEA integralcomponentofmembrane-IEA transport-IEA transporteractivity-IEA	1.47001	0.592949	0.0760602	0	0.0170216	0.0907821	0.164542		0	0	0	0	0.0113478	0	0		0.169313	0.32067	0.0760602	0	0.00982745	0.0494637	0.089172		0	0	0	0	0.0113478	0	0
Dhingra_Pear_16_GATCAG_L001_R1_001_paired_trimmed_paired_merged_contig_102467	[INTERPRO, NO-BLAST]	---NA---											Dhingra_Pear_16_GATCAG_L001_R1_001_paired_trimmed_paired_merged_contig_102467	[INTERPRO, NO-BLAST]	TRUE	[INTERPRO, NO-BLAST]	TRUE	1		---NA---	tcaaaccatatccatgcacactttttctttcttatcaaactgagcagggatgtataatgttacatggtctaaaaacaataaacttaaccgtaactttgtatttataccagctccccgtataaggacaatgaaatatgtagatagcatgctttaaccactgtgtatgtgcgtgtgacgccctttacggcatcccaaagtaactttagaccaagctgcaattaaaacatataaaaggcgaagacgggctccaacctataaagtgaaatctgaaattttataatacca	285			0	0	0	0	0	0	0		0.187271	0.908512	0.184891	0.319187	0.324108	0.191518	0.0589287		0	0	0	0	0	0	0		0.187271	0.175011	0.184891	0.159973	0.0966053	0.0779553	0.0294644
Dhingra_Pear_16_GATCAG_L001_R1_001_paired_trimmed_paired_merged_contig_102468	[BLASTED, MAPPED, ANNOTATED]	eukaryotic translation initiation factor 5B-like											Dhingra_Pear_16_GATCAG_L001_R1_001_paired_trimmed_paired_merged_contig_102468	[BLASTED, MAPPED, ANNOTATED]	TRUE	[BLASTED, MAPPED, ANNOTATED]	TRUE	1	P:DNA-dependent DNA replication; P:DNA recombination; P:regulation of transcription, DNA-templated; P:cellular process; P:macromolecule modification	eukaryotic translation initiation factor 5B-like	aaaaactcttgttccattaatttcatttttgacatcttcgaccacattagtaggctgtaaactgatttttgggctagattgctgtcctttattctggacttgttttggaattgggatactttgatgagctaaattactttctggttgccctattactgcctcagagttaagttgcggagattcagtgctcaatggtgctcc	201	GO:0006306-IEA GO:0045893-IEA GO:0031047-IEA GO:0051726-IEA GO:0016444-IEA GO:0016568-IEA GO:0006270-IEA GO:0006271-IEA GO:0006260-IEA GO:0006275-IEA GO:0006261-IEA GO:0006355-IEA GO:0000724-IEA GO:0043687-IEA GO:0009555-IEA GO:0005634-IEA GO:0000278-IEA	DNAmethylation-IEA positiveregulationoftranscription,DNA-templated-IEA genesilencingbyRNA-IEA regulationofcellcycle-IEA somaticcellDNArecombination-IEA chromatinorganization-IEA DNAreplicationinitiation-IEA DNAstrandelongationinvolvedinDNAreplication-IEA DNAreplication-IEA regulationofDNAreplication-IEA DNA-dependentDNAreplication-IEA regulationoftranscription,DNA-templated-IEA double-strandbreakrepairviahomologousrecombination-IEA post-translationalproteinmodification-IEA pollendevelopment-IEA nucleus-IEA mitoticcellcycle-IEA	0	0.532566	0	0.228586	0	0.0626667	0.167111		0	0	0.259686	0	0.271556	0.313334	0.564		0	0.272978	0	0.228586	0	0.0361806	0.0910526		0	0	0.259686	0	0.0417778	0.130451	0.130451
Dhingra_Pear_16_GATCAG_L001_R1_001_paired_trimmed_paired_merged_contig_102469	[BLASTED, MAPPED, ANNOTATED]	type I inositol 1,4,5-trisphosphate 5-phosphatase 12-like isoform X2											Dhingra_Pear_16_GATCAG_L001_R1_001_paired_trimmed_paired_merged_contig_102469	[BLASTED, MAPPED, ANNOTATED]	TRUE	[BLASTED, MAPPED, ANNOTATED]	TRUE	1	F:hydrolase activity; P:phosphatidylinositol dephosphorylation	type I inositol 1,4,5-trisphosphate 5-phosphatase 12-like isoform X2	ctcgcgcctccgtccatcctggtcgtcccccctgcttggagctgagaccccaccctctcagggagacacaggttggcaggttcctcaggaccattgcctgcaccaacacccagctgtgggctggccaggagggcggagtcagggtctgggatttaaaggacgcctttgaacctggctttggtattactagcagagtcatgaggggtgatgaggatgccgccccatactatgaatccgtcaacacctctcccacccattgtctcacggttgataccg	276	GO:0016787-IEA GO:0046856-IEA	hydrolaseactivity-IEA phosphatidylinositoldephosphorylation-IEA	0	0	0.173125	0	0	0	0		0.170862	0.37238	0.19092	0	0.0152126	0	0		0	0	0.173125	0	0	0	0		0.170862	0.186604	0.19092	0	0.0152126	0	0
Dhingra_Pear_16_GATCAG_L001_R1_001_paired_trimmed_paired_merged_contig_10247	[INTERPRO, BLASTED, MAPPED, ANNOTATED]	cysteine desulfurase mitochondrial-like											Dhingra_Pear_16_GATCAG_L001_R1_001_paired_trimmed_paired_merged_contig_10247	[INTERPRO, BLASTED, MAPPED, ANNOTATED]	TRUE	[INTERPRO, BLASTED, MAPPED, ANNOTATED]	TRUE	1	F:ATP binding; F:zinc ion binding; F:pyridoxal phosphate binding; F:cysteine desulfurase activity; P:[2Fe-2S] cluster assembly	cysteine desulfurase mitochondrial-like	taccattcaccacaaccatatcaaggttcttcctgattcccttcaacattcgatcctgcaacgctcttaccctcttctcatcatactccatttccttcttcgcaatttcgcaggcggcaccaaaccctaccaccaatggagtcggaacagttccgctccgaatccctctctcctgtccacctccattcatttggggctccacccgaattcttggcctcctcctcatgtataaagctccgacccccttcggcccgtaaa	258	GO:0008152-IEA GO:0030170-IEA GO:0008270-IEA GO:0031071-IEA GO:0003824-IEA GO:0044571-IEA GO:0016740-IEA GO:0016226-IEA GO:0005524-IEA	metabolicprocess-IEA pyridoxalphosphatebinding-IEA zincionbinding-IEA cysteinedesulfuraseactivity-IEA catalyticactivity-IEA [2Fe-2S]clusterassembly-IEA transferaseactivity-IEA iron-sulfurclusterassembly-IEA ATPbinding-IEA	0	0	0	0	0	0.423122	0.390574		8.249	10.3883	7.09032	6.40866	5.71214	5.19138	3.17341		0	0	0	0	0	0.0586764	0.0563745		0.966954	1.84502	0.530175	0.60586	0.46573	0.595501	0.379221
Dhingra_Pear_16_GATCAG_L001_R1_001_paired_trimmed_paired_merged_contig_102470	[BLASTED]	methylsterol monooxygenase 1-1-like											Dhingra_Pear_16_GATCAG_L001_R1_001_paired_trimmed_paired_merged_contig_102470	[BLASTED]	TRUE	[BLASTED]	TRUE	1		methylsterol monooxygenase 1-1-like	ccagaagaagatccttaagaaggtaagcctacagaatgttatctccttagattgttcatcactgtggaatcgtggcgattgcagtcatagttgttgaacatatggattagtgtgccacgtcttgtattttgtgtctgcatttgtttttgccttccttcctatctagttactcttggtgatcttttgcagttgaacgaggaaactgccggtgtccaaaatggaggctccgtagatcttaaatctgattagcttcgagactgtgtaaccctgtccgcagaaattcc	284			0.349602	0.163908	1.04325	0.344589	0	0.118272	0		0.97697	0.187915	0.594195	0.320311	0.236545	0.428737	0.177409		0.176238	0.163908	0.583807	0.173254	0	0.0391149	0		0.767474	0.187915	0.594195	0.160536	0.103488	0.103488	0.0443521
Dhingra_Pear_16_GATCAG_L001_R1_001_paired_trimmed_paired_merged_contig_102471	[INTERPRO, NO-BLAST]	---NA---						5.78418e-06	0.65456	0.00509606	0.00292239		Dhingra_Pear_16_GATCAG_L001_R1_001_paired_trimmed_paired_merged_contig_102471	[INTERPRO, NO-BLAST]	TRUE	[INTERPRO, NO-BLAST]	TRUE	1		---NA---	taagattaaaagctgaacctcccaaattgaaaataacttggccaaaaaatgacagttcaataagacattaaacaagacacaaggggaagcaggggagagaggtaggagcagtgggacacaaacaccagaagatacccggagagagtactcatggcctataacttcgatttaaaagtatgaaaaagctcgaaagcagaagagtcatcaggcatgcaacttgagaaaaaaaatttataatacatagggcaactatatagatagaacaaaaataggaaacactgaaacatttactttacacataaacacagtaggaaaaaacacctaggcaaagcttgtttgctaatagtttgcatcaaattttatagaacgattacaaaactttgattttaagatggtaaatgacataaactactaggatcaactaaagaaaaagtagcgtaatgaaacatccaaaatccaatataaacaaagtttgtaacaaaaaggtgtcagagtaacaaaaactacaaaatccacgcggaataatatgaaataaatatataggaatta	549			0	0.273678	0.563899	0.287049	0.0152957	0.0688307	0.0611828		0.183115	0.374422	1.07252	1.52357	0.0841264	0.114718	0.175901		0	0.144412	0.161379	0.149354	0.0152957	0.0397394	0.0152957		0.0920809	0.0827822	0.184602	0.464783	0.00764785	0.0264929	0.0729558
Dhingra_Pear_16_GATCAG_L001_R1_001_paired_trimmed_paired_merged_contig_102472	[INTERPRO, NO-BLAST]	---NA---											Dhingra_Pear_16_GATCAG_L001_R1_001_paired_trimmed_paired_merged_contig_102472	[INTERPRO, NO-BLAST]	TRUE	[INTERPRO, NO-BLAST]	TRUE	1		---NA---	tctcatggaaaacccttttcgctcctcttagccctatccctctcaatattttgcagtctattgagaatgatttgcatcaaagcaaacagatgcaagagcatgtttaatttaataggacagtagatgccacaagcaattttgttcaggaaggaaatagaaaacacaacaaccagtcaaacaaaaccactttaagctggtagagatgtagaacaaatgcaaaaggcatacaaaacga	235			0.226919	0	0	0	0.0178667	0	0.1072		0.177319	0	0	0	0.0178667	0	0		0.226919	0	0	0	0.0178667	0	0.061892		0.177319	0	0	0	0.0178667	0	0
Dhingra_Pear_16_GATCAG_L001_R1_001_paired_trimmed_paired_merged_contig_102473	[INTERPRO, NO-BLAST]	---NA---											Dhingra_Pear_16_GATCAG_L001_R1_001_paired_trimmed_paired_merged_contig_102473	[INTERPRO, NO-BLAST]	TRUE	[INTERPRO, NO-BLAST]	TRUE	1		---NA---	caaggatgagaacaaaggagatgcctcagctacaaataaaatagtggaacattgttgccattactattaactactggcgaaataattcatgacatgaactcgcatgcaacatttgggaatggttcaactttatatattggaacaccataagtttcaaaatttaccataattctgcatggcaagaacacgaaaaaaaattgacgcaaatggacaatttggtgaagaaacatttttaagtcatgaaagaacctttgcaaatttgaagtttggttgatgatttgaatactccttgaaaactttggtagtaaccaatgttggcaaggcatgaagcaattcttgtgtagcacatgacacacaatgtccacaccacaattaagtacaaacgagagtcaactcgccataggtgtacaatgaatgtgtgccaattcttcgagtagaactcaattattgaatgct	456			0	0.336833	0.343518	0	0	0.0920761	0.0276228		0	0.117035	0	0	0.0276228	0.0184152	0.00920761		0	0.179439	0.0161908	0	0	0.0487221	0.0276228		0	0.117035	0	0	0.015948	0.0184152	0.00920761
Dhingra_Pear_16_GATCAG_L001_R1_001_paired_trimmed_paired_merged_contig_102474	[INTERPRO, NO-BLAST]	---NA---											Dhingra_Pear_16_GATCAG_L001_R1_001_paired_trimmed_paired_merged_contig_102474	[INTERPRO, NO-BLAST]	TRUE	[INTERPRO, NO-BLAST]	TRUE	1		---NA---	gaagttactcgacgtcccgatgttgtaagtaaagccattctttcctcttttcattctagtccaaatgattcccttattgagagcgtgagttgtcgttattccccatatgaagtcgaatattggtgtcatttctggcatgtttttttctttgggtcttacaaataccatgcattgttttatatggtggagtgtccatgtatcctatctctcatagttgagggtttttccaatgcgaaattttggcgactccctaggttgtcatacttggaactacttttagcgttgattttggaacgttaaatactttggagaag	314			0	0	0.167443	0	0	0.0267431	0.0267431		0	0	0	0.148495	0.0133716	0.0267431	0.0133716		0	0	0.167443	0	0	0.0133716	0.0267431		0	0	0	0.148495	0.0133716	0.0267431	0.0133716
Dhingra_Pear_16_GATCAG_L001_R1_001_paired_trimmed_paired_merged_contig_102475	[INTERPRO, NO-BLAST]	---NA---											Dhingra_Pear_16_GATCAG_L001_R1_001_paired_trimmed_paired_merged_contig_102475	[INTERPRO, NO-BLAST]	TRUE	[INTERPRO, NO-BLAST]	TRUE	1		---NA---	ttgattttgttttgcgcctttttctataaatgtgtttctaggatgtcatctgtgacctgaaaatagagatgtgagatcttcggaggagtgaaattttggtatattgatatattcttttgtgtatcgacttgagtacttgtggtggtgctgcagagagttgtattcattgttaaattctgataaattgattgtctgcattttaacgcatggaggtcgggt	219			0	0	0	0.209798	0	0.019172	0		0	0	0	0	0.019172	0	0.019172		0	0	0	0.209798	0	0.019172	0		0	0	0	0	0.019172	0	0.019172
Dhingra_Pear_16_GATCAG_L001_R1_001_paired_trimmed_paired_merged_contig_102476	[INTERPRO, NO-BLAST]	---NA---											Dhingra_Pear_16_GATCAG_L001_R1_001_paired_trimmed_paired_merged_contig_102476	[INTERPRO, NO-BLAST]	TRUE	[INTERPRO, NO-BLAST]	TRUE	1		---NA---	tcacaaaacccacttcttaactggtaataattcttccttttttgtttcagtttttccgattgattagtttgtaatttttcctatgaatattttttgtacgaaaaatggattactctctcaagtgtgtctgaaattgaagatttctctgctgttttgaactgaccaattagtcattgagctctctaatttgatgggtttgtttctttattgcaagctgaggctccatttctcaaggactagaacatttgaatgcaacagatgccaattttataattctctgatttttatgggtttttttttttttttttttt	311			1.09298	0.976992	1.01928	0.692858	0.0270011	0.0945038	0.135005		0.591223	0.673688	0.904349	0.592357	0.135005	0.135005	0.175507		0.290856	0.0955204	0.327434	0.163888	0.0270011	0.0486769	0.0714382		0.107749	0.178302	0.904349	0.153934	0.0588475	0.0821206	0.0357191
Dhingra_Pear_16_GATCAG_L001_R1_001_paired_trimmed_paired_merged_contig_102477	[INTERPRO, NO-BLAST]	---NA---											Dhingra_Pear_16_GATCAG_L001_R1_001_paired_trimmed_paired_merged_contig_102477	[INTERPRO, NO-BLAST]	TRUE	[INTERPRO, NO-BLAST]	TRUE	1		---NA---	cataactcaaggctttatctcacttttacaaaaccccatgttcctcaaggactgcatatctctgctagcatgcttctgggacagtgcgaaagcattcttaaaagtctctctttccccacattatcaaatgcaggcatatttttcaacctaaaagttcaaactatttcttggggttgaaatgttgcagtggcaatattgtcactcggcatttttggctcaaaaattgcatccacttttcttttgttcccctgaaaaagatcataaaatgtgctggaaagttgaaaactaatgtgtcctatgatgttcattatcatattacaagattgtatcaagcaataaccatgcatgactagctaatttcgtattgcttagagttaatagtagttgaagaatgtaaagtcctacttccgaaatcttaccaaaaaaaaaaaaataatacatttg	444			0	0	0	0	0	0	0		0.106211	0.231479	1.20859	0.41642	0.0661952	0	0.0472823		0	0	0	0	0	0	0		0.106211	0.115997	0.312156	0.1115	0.0412198	0	0.0340958
Dhingra_Pear_16_GATCAG_L001_R1_001_paired_trimmed_paired_merged_contig_102478	[INTERPRO, NO-BLAST]	---NA---											Dhingra_Pear_16_GATCAG_L001_R1_001_paired_trimmed_paired_merged_contig_102478	[INTERPRO, NO-BLAST]	TRUE	[INTERPRO, NO-BLAST]	TRUE	1		---NA---	gtcccagctctagttcactacccaaaatgcagtcaggccattgactattattatgcccttcatcactcataaataaccagcttatgattctttggactcttcaaatatgcaaaatgaaacgaattcagtcatttgtttactggacaaccatgaggagctacatgtaacaccaacactttagttaaacctatcgtgaatccgtgatgtgcttggtatattatccc	224			0	0	0	0	0	0	0		0	0.23825	0	0.403128	0.0374881	0.0749763	0		0	0	0	0	0	0	0		0	0.23825	0	0.201887	0.0187441	0.0749763	0
Dhingra_Pear_16_GATCAG_L001_R1_001_paired_trimmed_paired_merged_contig_102479	[INTERPRO, NO-BLAST]	---NA---											Dhingra_Pear_16_GATCAG_L001_R1_001_paired_trimmed_paired_merged_contig_102479	[INTERPRO, NO-BLAST]	TRUE	[INTERPRO, NO-BLAST]	TRUE	1		---NA---	tcaagattttcgagtgatttttcctagaattaaaatattgggaccatggtaccaccattacttcttcctatttttattctcaagagaaaagattgcaggaaggtaggcaccagaaaaataaaataaattttgatagaagcttgaaacttatttaaacttgagagaacaatgcccttcaagttctgtcacattagaatcaagtaaccaaattgacaacaatccattaacataaacgccattaagatatcaaacttattcaagttgtcaaaatcaacttcgctgagttttaataccatatgaatgcaccaaataatcagcaattaacttctctgcacaatatacaactactgtttctaaaaacgaatcaaatggatatttcaaccatcattggtatacatccactatattgtagtgcatgcctccacctgtatctctgtatatatggtacacatacaacctatatgcccgtatatggtatacatggtacttatacttcttctgttagcaggacaaacaatgtgaattggtcaacaagatcgatcatttactactaccattttcctgcaacctattgtatgagatgcacacccaataattccat	601			0.165203	0.232362	0.527447	0.0863851	0	0.0139723	0.0349307		0.364935	0.0887987	0.0876769	0.0786939	0.0419168	0.0279446	0.0139723		0.0832804	0.232362	0.169437	0.0863851	0	0.0139723	0.0349307		0.187752	0.0887987	0.0876769	0.0786939	0.0242007	0.0184836	0.0139723
Dhingra_Pear_16_GATCAG_L001_R1_001_paired_trimmed_paired_merged_contig_10248	[INTERPRO, BLASTED, MAPPED, ANNOTATED]	peroxisomal adenine nucleotide carrier 1-like	0.00637463	0.536804	2.32307e-12	0.0321228	0.0145692						Dhingra_Pear_16_GATCAG_L001_R1_001_paired_trimmed_paired_merged_contig_10248	[INTERPRO, BLASTED, MAPPED, ANNOTATED]	TRUE	[INTERPRO, BLASTED, MAPPED, ANNOTATED]	TRUE	1	F:structural constituent of ribosome; P:translation; C:integral component of membrane; P:transmembrane transport	peroxisomal adenine nucleotide carrier 1-like	ggcttctggagaagaatccttgcccgttttattcttccttttcaggagtctgagttttagctgatcgaacactgtatactgaattgcagggttcgcggtcagcaacagggagattcctagaccatcaaatgcatcaatccagctgccctctgtaagagtcttccacaagcctttggattttccaaaggcacttgtctgcatccttgacgaggctgtatccaacggctgagttgcaatggcagtgcaagctccagcagcagcagcaagaactaagtttgctctcgtccctatcgatttaaccccacttgtttccacatagagtcttttgaagtagctatacccataaaaataaacaaactgagaaatgaaggattgcaggttttttgtttcaagaccctgatacagtgaaagaacctgacgtgtggataccgcttcccaaaacacatccgaaaggttcctgtatttggcccggtcattgcctcgaacttcggcttggtacctggttttgcaggtgtcgagcgggtacagcagggtggtgctgacgagtgatccaacggctcctgac	565	GO:0055085-IEA GO:0003735-IBA GO:0016020-IEA GO:0016021-IEA GO:0006810-IEA GO:0006412-IBA	transmembranetransport-IEA structuralconstituentofribosome-IBA membrane-IEA integralcomponentofmembrane-IEA transport-IEA translation-IBA	65.7597	66.9348	83.4675	52.2082	1.55314	13.8593	8.93982		118.81	109.464	125.57	87.2789	23.2525	27.6295	23.1038		4.77605	1.54034	4.96522	2.02867	0.169947	2.47459	0.578924		5.23681	9.162	6.71566	13.0761	1.00504	0.812256	1.66097
Dhingra_Pear_16_GATCAG_L001_R1_001_paired_trimmed_paired_merged_contig_102480	[INTERPRO, NO-BLAST]	---NA---											Dhingra_Pear_16_GATCAG_L001_R1_001_paired_trimmed_paired_merged_contig_102480	[INTERPRO, NO-BLAST]	TRUE	[INTERPRO, NO-BLAST]	TRUE	1		---NA---	aactaagtaagtaacaattccatccatcccgctatatctgaggcactaaaaatctgtatgcaaacatggatacatcctgtcacacttcaaaaaggccatgtatcagtttgcatccttagcttatgggcttcagcttgaatgccctgtttattactgactggcagtctagagcaccacataagctttactcccatgacaacgaaacttgcactttagccctaattttcaataacttagagtataaaacaagcctcataattagtattagcaaggttttgtatttgagttttcaacagtttagcatgctaaccaagcataaagaccccaaatttgtcacatttaaacttccaaatatgctcagagtttttttcagaaacaaaaacgaaaggaggatagcgaagctacacaatgaaaggcatttaatagccaaaaactttaaccacgcacatagttatgaacataagcaagataaatgatctaagtcacaactaaaaagttacaacatctttgtgcgcaatgttttttatacttaaaacagttaggagcaatgttttttacacttaaaacagttagtgacagaaatttt	586			0.429357	0.33869	0.273638	0.816163	0.0143299	0.0931446	0.0286599		0.233298	0.182151	0	0.0807082	0.0358248	0.0788146	0.0501548		0.303275	0.0727257	0.166993	0.441141	0.00716497	0.0379134	0.0286599		0.124773	0.0910754	0	0.0807082	0.0143299	0.0189567	0.0258337
Dhingra_Pear_16_GATCAG_L001_R1_001_paired_trimmed_paired_merged_contig_102481	[INTERPRO, NO-BLAST]	---NA---											Dhingra_Pear_16_GATCAG_L001_R1_001_paired_trimmed_paired_merged_contig_102481	[INTERPRO, NO-BLAST]	TRUE	[INTERPRO, NO-BLAST]	TRUE	1		---NA---	atgcgcactgcagttgtaacagagggacttatgatcgttatgttataccataataccaataaaagtattcaactatggcaagaggaacccaactctgttattttgagtcaaattatagagacaaaaaaaatgaaaagaggataataagaggcttaagagcagtttcttgaagcagccaatgtaccaacaaggatagttcattcactaaaccctaattcacaattgaatatatagtggcctcctaagtcttaacgaaacctacataagtatctgagtgagcatgaacaaggtctagacagcatggttcacacactgagctcagctcaagaacttgactttaaggctcgtatgttgtattgaaagttgggcaccaaattcaaccttagtttctaattacacgtgaataggacacaccaccattccacactgccttgttcaaaggtaacacaatgactacacatactctcttcttcatatataaacttaaataaaaggttccaggggctatacaagtaatacaaggcaaaaatcatttaaaaaaaaaaaaaaccaatggaggct	561			0.366828	0.270806	0.279223	0.593751	0.00748426	0.0748426	0.0149685		0.411815	0.454486	0	0.167419	0.119748	0.142201	0.0898111		0.183781	0.0264767	0.0131604	0.178041	0.00748426	0.0198015	0.0149685		0.0654325	0.169084	0	0.0837161	0.029937	0.0713953	0.0518525
Dhingra_Pear_16_GATCAG_L001_R1_001_paired_trimmed_paired_merged_contig_102482	[INTERPRO, NO-BLAST]	---NA---											Dhingra_Pear_16_GATCAG_L001_R1_001_paired_trimmed_paired_merged_contig_102482	[INTERPRO, NO-BLAST]	TRUE	[INTERPRO, NO-BLAST]	TRUE	1		---NA---	tcagtaacaagatggaatacgtgctttgatggatcctgcaatcgccaagaaacacacgtaagttaaacaagaaacctgcatctgacttcagtaacagacattacgaaggactacagatgggatatatgtcaaataggacacggtcaactttcaaatattgttatttatttttttgtttgttaactaactttcaacttccttatgaatgaggtacctgaaagaggcagtccagttagaaaagataaacatagcaagcttatgatcaaacatcttctaatcatttcatctgattgccacacctagaatattaaagaagcaggttatacggataataattagcatttgtaccttaagtaaaccagttgatgaaatcttttattattaagcctcgtataccagaaatgacacctcatagaagttgagatgctttggactttgacattcctaaacagagtcaccttggcgtttgtgacagtttttcagttcctttggaaacagacacaaagatacgcacaatgaaactaccagcatagaataacagttcagctcaccttggcatttgtgacagtagag	573			0.253486	0.156637	0.175148	0.240554	0.00732752	0.0732752	0.0366376		0.165868	0.179374	0.0910941	0.0825393	0.0512927	0.161205	0.0586202		0.139523	0.156637	0.087873	0.240554	0.00732752	0.014655	0.00732752		0.084799	0.0898867	0.0910941	0.0825393	0.0193868	0.0651284	0.0293101
Dhingra_Pear_16_GATCAG_L001_R1_001_paired_trimmed_paired_merged_contig_102483	[BLASTED]	PREDICTED: uncharacterized protein LOC103443532											Dhingra_Pear_16_GATCAG_L001_R1_001_paired_trimmed_paired_merged_contig_102483	[BLASTED]	TRUE	[BLASTED]	TRUE	1		PREDICTED: uncharacterized protein LOC103443532	tttgtcaaatcattttggcccattgattattaaagtgaagggcattttttttgtcatttttgtccttctataatagagatttttatggaatgaccaaaataattaatggtggacaaacttagagatcacttctatcgatttcaaatctcagagaccaaagtgaagagttatgccaatcttagggaccgttttggctaaagtacctatttggg	212			0.251538	0	0	0.461619	0.019805	0.277271	0.0792202		0.222443	0.23306	0	0	0.0792202	0.0792202	0.019805		0.251538	0	0	0.232095	0.019805	0.0396101	0.0396101		0.222443	0.23306	0	0	0.0396101	0.0396101	0.019805
Dhingra_Pear_16_GATCAG_L001_R1_001_paired_trimmed_paired_merged_contig_102484	[INTERPRO, NO-BLAST]	---NA---											Dhingra_Pear_16_GATCAG_L001_R1_001_paired_trimmed_paired_merged_contig_102484	[INTERPRO, NO-BLAST]	TRUE	[INTERPRO, NO-BLAST]	TRUE	1		---NA---	gtacatcaattcaacctaaatcaacaccttaagagatttctaatgtggccccatataccaatatggcacatgaacaccataaatcacaggaaaaggaatgcggccacttcctatcctaccaggcaattttgaccctctgtgtgcaagaacaccaaatcctccggtaattgtgcactgatagcatatatttatcatccatggtccatggaaacgcgtgggtagtaagtgctatatatgtgtgcttgatgcaacagggccaatacctataccccaagagtcagataaagcgcaggtactcattttagctcttgtcaaagagctctgtagctgaagcatgaaaagaggtgcatattcttataaaaaatgaaaacagatactaaaaccaagtagccgtaggttataccaagagcattagcaatttccaagtttttttcttcacataaggagatatattactagacagacttt	468			0.0982069	0.0994656	0.564997	0	0.00897152	0.0448576	0.0986867		0.189803	0.333643	0.224126	0.093319	0.0538291	0.0717721	0.0358861		0.0982069	0.0994656	0.313366	0	0.00897152	0.00897152	0.0323473		0.0954434	0.197694	0.112067	0.093319	0.0411127	0.017943	0.0237364
Dhingra_Pear_16_GATCAG_L001_R1_001_paired_trimmed_paired_merged_contig_102485	[INTERPRO, NO-BLAST]	---NA---											Dhingra_Pear_16_GATCAG_L001_R1_001_paired_trimmed_paired_merged_contig_102485	[INTERPRO, NO-BLAST]	TRUE	[INTERPRO, NO-BLAST]	TRUE	1		---NA---	aatatggcacatgaacaccataaatcacaggaaaaggaatgcggccacttcctatcctaacaggcaattttgaccctctgtgtgcaagaacaccaaatcccccggtaattgtgcactgatagcatatatttatcatccatggtccatggaaacgcgtgggtagtaagtgctatatatgtgtgcttgatgcaacagggccaatacctatacccnnnnnnnnnnnnnnnnnnnnnnnnnnnnnnnnnnnnnngtagctgaagcatgaaaagaggtgcatattcttataaaaaatgaaaacagatactaaaaccaagtagccgtaggttataccaagaccattagcaatttccaagtttttttcttcacataaggagatatattactagacagacttttaaaagcatggtaacaaatttccaaaagaaaatactagacctcatgaacagatgcaaaacttaaacacatctaacattaacaagtaactcgaacctgctgctttttcttctttg	509			0.202152	0.298472	0	0.407995	0	0.0907375	0.0659909		0.0926481	0	0.103524	0	0.0659909	0.0494932	0.0329954		0.101278	0.0291816	0	0.407995	0	0.035956	0.035956		0.0926481	0	0.103524	0	0.035956	0.0142874	0.00824886
Dhingra_Pear_16_GATCAG_L001_R1_001_paired_trimmed_paired_merged_contig_102486	[INTERPRO, NO-BLAST]	---NA---											Dhingra_Pear_16_GATCAG_L001_R1_001_paired_trimmed_paired_merged_contig_102486	[INTERPRO, NO-BLAST]	TRUE	[INTERPRO, NO-BLAST]	TRUE	1		---NA---	tttttaattcttcaatgtacgaaccatgtgcacaattcatgtataccccatcattttgaggagatattttagactcagaatatataaatttttccattaatggttagtaacaaataacaatatgaatttcatattcttgattttaacagcacaaacaattaaacccctattttgtccccaagaaaaatgcctgtttcactaccaagtgaatcctaaaggataagagatcagaaaatatatcattactagactcagtggctaaccaatgttactccttcttttgaaagttctt	292			0.339516	0	0	0.355599	0	0.028758	0		0	0	0	0	0.057516	0	0		0.339516	0	0	0.355599	0	0.028758	0		0	0	0	0	0.057516	0	0
Dhingra_Pear_16_GATCAG_L001_R1_001_paired_trimmed_paired_merged_contig_102487	[INTERPRO, NO-BLAST]	---NA---											Dhingra_Pear_16_GATCAG_L001_R1_001_paired_trimmed_paired_merged_contig_102487	[INTERPRO, NO-BLAST]	TRUE	[INTERPRO, NO-BLAST]	TRUE	1		---NA---	aactctatgaattactcaagcctgagcaagtaaatattggaaggaaaaattagggtaagtggagagaaaactttcccttttgttggatttgaatattgtacagtaaatataagttggtagaaatgtgtacagaagaataccaaagggtaaattgtgggaacaaaactatatattgcagaaagctggtagtctgctgttttcaactccagtataagcgaaaaaaatagtaggtaaaaatcaaaatgaaaaagccacaggagttagcccaatagcaaaagtgggtagagtgctaagtagaaattaataggctagagatctagagttcgaaatcctctttagtaataataaaaaataatcaaaatagggcaaaaatatgaaaggctcaaagttttgggctttccttactcaagtattttcaacaaaaccctaaaaagggaaagtgttgaattgggcatttgaagcagaaactgcagatgatataaatagttgtatgaaaaaggtatgaacaggaaggaagtatatatggaactaattaagctgttatctgtgctttgagatttgaggaaagaggaggcagcaagtaaattaattcaactagtttgcaaagaggaagcaagtaggtaaggagaactcaaatatattatgtattttgttattataaaaatggagaagttgtagttctgaagggttgttctctcatcacagacccagaacacagttcccaagagtccccattaaacctaaaaaactgggttcaagtgttttctaagtattaattaccatacttattttctattgcacatcacataatctataaattttatctaaaaaattaatttatc	842			0	0.11057	0.396674	0.21062	0.00997309	0.0997309	0.179516		0.218373	0.12677	0	0	0.0349058	0.0149596	0		0	0.11057	0.307798	0.137167	0.00997309	0.0217358	0.0480885		0.0397981	0.063385	0	0	0.00498654	0.00863695	0
Dhingra_Pear_16_GATCAG_L001_R1_001_paired_trimmed_paired_merged_contig_102488	[INTERPRO, NO-BLAST]	---NA---											Dhingra_Pear_16_GATCAG_L001_R1_001_paired_trimmed_paired_merged_contig_102488	[INTERPRO, NO-BLAST]	TRUE	[INTERPRO, NO-BLAST]	TRUE	1		---NA---	taagtcgagttattatttacaaacaaaccaaaaaggaacgcaacgaagaggattgcactatccgccagaaaaaaaagaagacatcctttgagacgaggcagcacagcacccatttgcttcgcaccttccaaaagacgaacacgtcggccgaacccaattgacacaaactacagcctaaactaaacatcaaatatttggaatggatcgaaaacaaacacgacaccaatacgctactgactgctcagcgcccaaaaacaacctaacactttcgattatgtggaacagaatttgagtagcacataggcagatcatt	313			0	0.336653	0.3478	0.209898	0.0134143	0.295114	0.0670714		0.133131	0	0.849943	0.430165	0.0939	0.201214	0.214629		0	0.173786	0.174203	0.209898	0.0134143	0.141963	0.0483659		0.133131	0	0.155425	0.241952	0.0483659	0.0402428	0.0483659
Dhingra_Pear_16_GATCAG_L001_R1_001_paired_trimmed_paired_merged_contig_102489	[INTERPRO, NO-BLAST]	---NA---						8.06064e-07	0.705751	0.0404622		0.0374955	Dhingra_Pear_16_GATCAG_L001_R1_001_paired_trimmed_paired_merged_contig_102489	[INTERPRO, NO-BLAST]	TRUE	[INTERPRO, NO-BLAST]	TRUE	1		---NA---	cttccttcactctgagcggagaactgggagggggaaaagttaaagtaagatatccaaagttacactgcatcatgaaagaactcaaaatacttgacatgtaaaagctaaacagaagaaaatacttgaaaataaatatgaagcaaaatttaggtagaaatacttgctttagtgatcatgtcaatctttcggtttaagatatcctttccaaaactaaagtctaactaaaatgaccagataaaaaaggcagtgattaaattgttataaactaggtactaaatacaaggaacagcacggcagaaaatatagaatatggaaaacaaaccaagagtgcaagataaagtaggaaggctaagacgttacactgagcgagcattctcccatggtc	385			1.02141	0.430827	0.273127	0.11934	0.0545282	0.0763395	0.0327169		2.06511	0.831776	0.146105	0.122844	0.109056	0.0436225	0.0218113		0.0982425	0.275168	0.273127	0.11934	0.0288536	0.0393208	0.0188891		0.482265	0.831776	0.146105	0.122844	0.0786417	0.0436225	0.0218113
Dhingra_Pear_16_GATCAG_L001_R1_001_paired_trimmed_paired_merged_contig_10249	[INTERPRO, BLASTED, MAPPED, ANNOTATED]	zinc finger CCCH domain-containing 41-like [Pyrus x bretschneideri]											Dhingra_Pear_16_GATCAG_L001_R1_001_paired_trimmed_paired_merged_contig_10249	[INTERPRO, BLASTED, MAPPED, ANNOTATED]	TRUE	[INTERPRO, BLASTED, MAPPED, ANNOTATED]	TRUE	1	F:nucleotide binding; F:RNA binding; F:metal ion binding	zinc finger CCCH domain-containing 41-like [Pyrus x bretschneideri]	gcgtaaaataaaactgaaagggaataaaaatccctagtaatttttctatgtaccaatttagatgtttcaacacaaattttcacctttaaagctgctgcttgttcctacacatatctacggagaaagacgaccaacgaaccgacgaacatgatacaccactcaatttaactcaactatcctccggtgaatgtcaaaaataaggcaattccctttttacagatcccttgcgtacaataataaacactagaaaaataaaaatttaaacaattgctaatttgcatagggttttcctggaagaattagaatttctccgatttagcatttacctgactgtacaagtccgaaaattagcccgcgtttagattacaatgcatcgcctcgagatgactctttctcgcctgatgttgcccttggactagactcggcacgttcatccgattccacctgctcaacaccacttattcgttcagaatgttccggttctccatttcctgatgcagcagcttcctgggaaacaatgtatgcttctttatctgcaacaggctgagcatcagctagtaatggccccttaggagtggtagatggagagttttctctgccactatggtcattgctggaaatactagatgtcagccacataaatttcagatcgtgcccttcccagcatttaccgttgagaaatgccctctctgctgaacggcgtgtagtgaaagttatacgagctgagcaatcttttgattcctctaactcacttccacaatcacgggattccagatcttctaattccacagtagaaagatcgccatagggtgaaaagtgttccttcataatagcaacatttgcaaatccaactggtaaaggaggaagaattataaaaccagtaggacggttgtctaatttatatctattgaaaggagaaggtggcccgagtggtcccaatggacggatagtctgcagcttcaagctaggagattgctgcagcaccacaggtgtactgggttttggactacaggacacaatgctctcccctgatttgttcttatcagtcatttcagcatgcattgcatccgcaggagcaggatttgaggagcttggagtcacagctttaccagcttcggttgttgttcccactttgggtctcttagcagcttgctctgtgtctgtctcacccttgggtccagtagcttgtttctcaagcttgtccaactggcgacgaaagtcattccttttctgggctagcatttcctgcttcttgcgaagttcctccttcaactgctccaaactctctagctttttttgcagaggtggggccttgggaccatttgaggtgataggcttggagttgtcagtggcaggtagagaagcatcagatgcatgggcaatactaccctttagagctgcagactgaagattatccttgctaatactag	1430	GO:0000166-IEA GO:0008150-IEA GO:0003723-IEA GO:0046872-IEA GO:0006355-IEA GO:0003676-IEA	nucleotidebinding-IEA biological_process-IEA RNAbinding-IEA metalionbinding-IEA regulationoftranscription,DNA-templated-IEA nucleicacidbinding-IEA	5.71895	6.29726	6.56515	7.21779	0.152679	1.63543	1.20381		8.33124	6.53381	8.71369	6.45768	1.82334	1.50036	1.42696		1.15227	0.459234	0.704858	1.23136	0.0310731	0.303829	0.25863		0.35202	0.829785	0.664847	0.979131	0.239452	0.290825	0.231434
Dhingra_Pear_16_GATCAG_L001_R1_001_paired_trimmed_paired_merged_contig_102490	[BLASTED, MAPPED, ANNOTATED]	hypothetical protein POPTR_0004s12410g [Populus trichocarpa]											Dhingra_Pear_16_GATCAG_L001_R1_001_paired_trimmed_paired_merged_contig_102490	[BLASTED, MAPPED, ANNOTATED]	TRUE	[BLASTED, MAPPED, ANNOTATED]	TRUE	1	P:circadian rhythm; C:chloroplast; P:myo-inositol hexakisphosphate biosynthetic process	hypothetical protein POPTR_0004s12410g [Populus trichocarpa]	ccagacacgtgtccatcctcgtgtccggatgacacgggatcggggcgtgtcaatgttatagtgaattgtagcttttgcaatatgtttctctctttttcgcgtgttcgtaggctgtgaaaagctgcatgtggttatttgaacaagagcaagcattagggttcagcagtgtgtcaacaaacattaaaatgacagtcatcaaactaaaatcc	209	GO:0010264-IEA GO:0009507-ISM GO:0003674-ND GO:0007623-IEP	myo-inositolhexakisphosphatebiosyntheticprocess-IEA chloroplast-ISM molecular_function-ND circadianrhythm-IEP	0	0	0.269304	0	0	0.0401787	0.0200893		0	0	0	0	0	0	0.0401787		0	0	0.269304	0	0	0.0401787	0.0200893		0	0	0	0	0	0	0.0401787
Dhingra_Pear_16_GATCAG_L001_R1_001_paired_trimmed_paired_merged_contig_102491	[INTERPRO, NO-BLAST]	---NA---											Dhingra_Pear_16_GATCAG_L001_R1_001_paired_trimmed_paired_merged_contig_102491	[INTERPRO, NO-BLAST]	TRUE	[INTERPRO, NO-BLAST]	TRUE	1		---NA---	cacatactccacagtctcctcctgcgcggaaaagataaaaacaaaatagattcaagagactttagaacttgcattcgaaatcagcctcggtaataacaagagcttgtatgaatatgtactaggcattaaattttccatctagattgccagctcctgagttctatgattccgacattcctttgatttcaacaaagaaattttaattttttaaggtcgtgagcagtggctcgacagagatggttcaaatcaagatatactgaaggcaaggagggtttgggaacctacatgctaaggtactcggttatggttgttctattagattcttattagagtagcattatccggttatggttgtcctcttttctttacgctaaaattgtgtaacattttctagttttctttctaaatctactcactttccttgtgcaactgtttgtaaaagatcgtttgaattttgtatatgatagaagaccagctctt	480			0.73133	0.313019	0.632707	0.340753	0	0.104967	0.218681		0.296251	0.111192	0.335711	0.0971402	0.0174945	0.0612306	0.0174945		0.134897	0.165172	0.346656	0.0365543	0	0.0660401	0.0532073		0.021127	0.111192	0.00797785	0.0971402	0.0174945	0.0315386	0.00874723
Dhingra_Pear_16_GATCAG_L001_R1_001_paired_trimmed_paired_merged_contig_102492	[INTERPRO, NO-BLAST]	---NA---											Dhingra_Pear_16_GATCAG_L001_R1_001_paired_trimmed_paired_merged_contig_102492	[INTERPRO, NO-BLAST]	TRUE	[INTERPRO, NO-BLAST]	TRUE	1		---NA---	gcagcagtacgtccgcctatgctcgaaaaggtttaagatcagtgatgttattaattaacatgaaactttataaacatttaatctttagcagttctcattttttgtgagagagatagatgaaaagtatgcgagagaaatgacggaaataaagaatggaggaaagatgatagagatgtagaagaaatttaatagaaaggcacacaaaatgaagactaaaaccgaaaaatcgttttaaggttttttcacttccaagattttgttttcattatttcttcttaatctctttttttcgctcatatacatttctcatatttcaagtatgaaaggagaaaattaaaaacaaaaaacaaaaaagggcacaaactagaagttctct	376			0.415482	0	0.149693	0	0	0	0		0.267368	0.699163	0.138822	0.125785	0.0558334	0	0		0.245851	0	0.149693	0	0	0	0		0.134448	0.289276	0.138822	0.125785	0.040262	0	0
Dhingra_Pear_16_GATCAG_L001_R1_001_paired_trimmed_paired_merged_contig_102493	[INTERPRO, NO-BLAST]	---NA---											Dhingra_Pear_16_GATCAG_L001_R1_001_paired_trimmed_paired_merged_contig_102493	[INTERPRO, NO-BLAST]	TRUE	[INTERPRO, NO-BLAST]	TRUE	1		---NA---	agaaatttatcacctgaaaaatacccagtcgcagaataaatgaaaccataagttaactgaactacattgattgattcagaatctgcatagacgaagaagctaaatcacaaaattattagaatgctgaagctacacaataattaggaacgtagcctaaaaaaagatgacatggaattcaggaggagaaagagagttacccaatgcactgacatacagaagg	220			0.225315	0	0	0	0.0190849	0.0381697	0.0381697		0.242601	0.242601	0	0.211942	0.0572546	0.0190849	0		0.225315	0	0	0	0.0190849	0.0190849	0.0381697		0.242601	0.242601	0	0.211942	0	0.0190849	0
Dhingra_Pear_16_GATCAG_L001_R1_001_paired_trimmed_paired_merged_contig_102494	[INTERPRO, NO-BLAST]	---NA---											Dhingra_Pear_16_GATCAG_L001_R1_001_paired_trimmed_paired_merged_contig_102494	[INTERPRO, NO-BLAST]	TRUE	[INTERPRO, NO-BLAST]	TRUE	1		---NA---	tctgtcttgcaaatcagtcaggtatgcatattttaacccgaaattttattataattatccaaattaacgctataaccctaatgttatgataattagcaagggaaaactaaagtcaaagaaaagtatcaattttatttttcatatatgggttaatgtgtgatttttattaattaggatgttaaataagtctttttgatcaatagtttaatttgatagtctactaagataatgtgtcaagcctcaaagggtccacttttaaattgattgaaaatgttttttttccgaaaagatgcttttaaaatcaatcttaattaatgtctgatggtaaaggctagactatatgattgtttttcatatttaaaaaataataataattcaaccatttcttgaaatttatattcttatttgatatgaagaaatacaaaagttcaaaataatacacatttaattttgtccactggacatgcatgtacagctagtgcccataaataaatatatagaattagtccaaattatcgccatcactaaaaaaagttgagatatacgagtgcaaggtgccatgttactccaccgacaaaaatcagattttgaaaaagaaaggaaaagagaaaatgtgtcccttgaaaattagaatattttgtgtttgttt	649			0.458725	0.164939	0.0810123	0.319984	0.00646945	0.0323472	0.0905722		0.291769	0.158368	0.162385	0.140167	0.00646945	0.0452861	0.0646945		0.0196576	0.0845433	0.0810123	0.319984	0.00646945	0.00646945	0.0129389		0.0737742	0.0793606	0.162385	0.0702499	0.00646945	0.0452861	0.0171165
Dhingra_Pear_16_GATCAG_L001_R1_001_paired_trimmed_paired_merged_contig_102495	[INTERPRO, NO-BLAST]	---NA---											Dhingra_Pear_16_GATCAG_L001_R1_001_paired_trimmed_paired_merged_contig_102495	[INTERPRO, NO-BLAST]	TRUE	[INTERPRO, NO-BLAST]	TRUE	1		---NA---	cggcagttggcgcctcggcttcagcagaagttagtgcctgaacgtttcatgttatattgtcaacctatttttctctcaacttttattttaactaattttttttcttctataaaatttagttcaaaagaagagtttaaaatatcaatatacatatacaaatttataaaaatatcgatggatatatcgatacggatattgattgtcttcaacggaattatggaaatttgcaatgaataagtatattaacccattcaaatataatcgaaattagacaaaagtttctaaaaaaaaaaaaaaaaatcaaactttcaatctgcaacacgttatgacaaaatttatgtagtgaatcggtaaatataatcgatattcattgattttttttatacctcaacgatatagaatgaagtttacattccacacatttcaatatcaattcttaatttttaaaatattttaataaaaaatatcgataatttcgtaaatatcttaaccactaacttacacaatttgattcaatcctttttctcaaattaagtcgctgatatatgaccgtgtttagaaacaaatagacattaatgaactacaagttgaggggaaaaaaaaa	604			0.480462	0.505824	0.087048	0.36664	0.00695144	0.201592	0.2433		0.392786	0.258532	0.45305	0.925433	0.229398	0.347572	1.04272		0.284544	0.143971	0.087048	0.224229	0.00695144	0.00695144	0.00695144		0.0860888	0.153193	0.192561	0.476995	0.0208543	0.103807	0.102872
Dhingra_Pear_16_GATCAG_L001_R1_001_paired_trimmed_paired_merged_contig_102496	[INTERPRO, NO-BLAST]	---NA---											Dhingra_Pear_16_GATCAG_L001_R1_001_paired_trimmed_paired_merged_contig_102496	[INTERPRO, NO-BLAST]	TRUE	[INTERPRO, NO-BLAST]	TRUE	1		---NA---	cttttacatggatatgtgtgaaactgcatgtaaagacaatcattaggatgcatatcagagaaaaaaaaaaaaaaaaaagatacaaattgaacatttaatcacatcaacaatgccaacgcctccaattcatagccaaaaccaagtacacgggggaacataaaattatcatctaacgtatacagggatcccctcaaccgcttggattccaagctttcatacagcgaaaattaaatatgtagataatctgaatgtaatatcatatgcaacatcaattaatcaaaacagcaaaagattaatataaaagaaatgaaaacatatcccataaataatacacaataccaaacattagggctgtcgacagtcacatacctcacaagaacagtgcctcatcttc	394			0.387343	0.350194	0.397574	0.233227	0.0319696	0.0319696	0.0639391		0.105762	0.270904	0.267481	0.110846	0.0426261	0.0745957	0.0959087		0.235169	0.204681	0.0187386	0.233227	0.0184576	0.0184576	0.0184576		0.105762	0.270904	0.267481	0.110846	0.0106565	0.0106565	0.0488343
Dhingra_Pear_16_GATCAG_L001_R1_001_paired_trimmed_paired_merged_contig_102497	[INTERPRO, NO-BLAST]	---NA---											Dhingra_Pear_16_GATCAG_L001_R1_001_paired_trimmed_paired_merged_contig_102497	[INTERPRO, NO-BLAST]	TRUE	[INTERPRO, NO-BLAST]	TRUE	1		---NA---	aaaatatggtattccaaaataagttcaataaagcataataatcaatttctcataagctgtctcataaaacgtaatcagtaaatcatgcttttcatgtatgcattactactcttaaaacatgcatttttaggaaggatcccctcacagatacttcgccgtcgaagagtcgtgcaaactagtgaagatggaaacgccacagataattgcccctaagcacataaagtgtacaattaataaaactctactcaaatgatttaatttggaaaaattaacgtcaaaaacgaatttaagatgtcgaaattagccaataagggttccagatgaaacccgaaaaagtcaataatgaccattgaccgggtcaaagtcaaggggtctgcacctaaagggtttgggtccaagaggttttagggtttaaggtgaattgggccgaaggccctaggtgaacagcccaaaggtcccaatccaaagggtttagattctaagggttttgggttgggtttaaagctcatgggccgaagccctttttggtcttgggttaagagtttagcgggccaagggccctaggtttctcggcccaaaggccttggttggctgctgggttttggggttaattggccgggtaacccggcccaaaggcctgggctgaggatggttttcaggccacacttcggccgagttctgggctactttcaaacggtcataacttcttcgttacttgacgaaatcaagtgaaacaaaaatgacagttgtagttctcgacgagacaaagagattgatacctcgcacgccggccaac	796			0.609316	0.702847	0.591733	0.410958	0.0263736	0.437801	0.411427		0	0	0.0706665	0.0548659	0.0158241	0.0474724	0.0580218		0.215717	0.177023	0.200376	0.0440856	0.0190182	0.10022	0.0316483		0	0	0.0706665	0.0548659	0.0158241	0.00913607	0.0229919
Dhingra_Pear_16_GATCAG_L001_R1_001_paired_trimmed_paired_merged_contig_102498	[BLASTED, MAPPED, ANNOTATED]	photosystem II CP43											Dhingra_Pear_16_GATCAG_L001_R1_001_paired_trimmed_paired_merged_contig_102498	[BLASTED, MAPPED, ANNOTATED]	TRUE	[BLASTED, MAPPED, ANNOTATED]	TRUE	1	C:mitochondrion; C:photosystem II; P:photosynthetic electron transport in photosystem II; C:integral component of membrane; F:chlorophyll binding; P:protein-chromophore linkage; F:electron transporter, transferring electrons within the cyclic electron transport pathway of photosynthesis activity; F:metal ion binding	photosystem II CP43	taatggaactttagctttagctggtcgtggacaagaaagcaccgggttggtggctgggaatgcccaacaactcgatttatctggtaaactacttggggcttatgtaggtcgtgctagattgaggagcaataggttaccttgagatcttgaacttccctggacggggtacagctggtggaaaacacagttcaagctttgtagcttgaaatttgagtgaataagttacttttatgcttaagtaatttgcatttcctgcattctacataggctgcatattggtgtcataggcatgtcta	296	GO:0009507-IEA GO:0046872-IEA GO:0045156-IEA GO:0005739-IEA GO:0016020-IEA GO:0018298-IEA GO:0019684-IEA GO:0016021-IEA GO:0016168-IEA GO:0015979-IEA GO:0009772-IEA GO:0009579-IEA GO:0009535-IEA GO:0009523-IEA GO:0042651-IEA GO:0009521-IEA GO:0009536-IEA GO:0009767-IEA	chloroplast-IEA metalionbinding-IEA electrontransporter,transferringelectronswithinthecyclicelectrontransportpathwayofphotosynthesisactivity-IEA mitochondrion-IEA membrane-IEA protein-chromophorelinkage-IEA photosynthesis,lightreaction-IEA integralcomponentofmembrane-IEA chlorophyllbinding-IEA photosynthesis-IEA photosyntheticelectrontransportinphotosystemII-IEA thylakoid-IEA chloroplastthylakoidmembrane-IEA photosystemII-IEA thylakoidmembrane-IEA photosystem-IEA plastid-IEA photosyntheticelectrontransportchain-IEA	0.167464	0.664861	0	0.155222	0.0141847	0.0425541	0.0425541		0	0.180297	0	0.15978	0.0425541	0.0425541	0.0709235		0.167464	0.129022	0	0.155222	0.0141847	0.0245686	0.0245686		0	0.180297	0	0.15978	0	0.0245686	0.0375292
Dhingra_Pear_16_GATCAG_L001_R1_001_paired_trimmed_paired_merged_contig_102499	[INTERPRO, NO-BLAST]	---NA---											Dhingra_Pear_16_GATCAG_L001_R1_001_paired_trimmed_paired_merged_contig_102499	[INTERPRO, NO-BLAST]	TRUE	[INTERPRO, NO-BLAST]	TRUE	1		---NA---	ttctctagctgagatgaacagggtataagaattagctcgatatcatactcttattgctggaccctttttttatagttgcagtctggttatatcttacttgaaattgccgactagtcccttattggattatggaacttacactaatgcagtttaatatctcttaaaatttcttacaatggtcaaatattttacttttgtgccaggaaagaaagctacctcatttttccatgcag	233			0	0	0.483129	0.420014	0	0.0720802	0.10812		0.381236	0	0	0	0.0720802	0.0901002	0.10812		0	0	0.483129	0.211177	0	0.0476766	0.0825782		0.191706	0	0	0	0.01802	0.01802	0.0540601
Dhingra_Pear_16_GATCAG_L001_R1_001_paired_trimmed_paired_merged_contig_1025	[START, CURVED, LINEAR, BLASTED, MAPPED, ANNOTATED]	phenylalanine ammonia-lyase	1.77699e-09	0.817366	9.6551e-08	0.000861862	0.00826657	1.37146e-15	0.859422	1.87176e-08	8.83349e-06		Dhingra_Pear_16_GATCAG_L001_R1_001_paired_trimmed_paired_merged_contig_1025	[START, LINEAR, BLASTED, MAPPED, ANNOTATED]	TRUE	[START, CURVED, LINEAR, BLASTED, MAPPED, ANNOTATED]	TRUE	1	C:cytoplasm; P:L-phenylalanine catabolic process; P:cinnamic acid biosynthetic process; F:phenylalanine ammonia-lyase activity	phenylalanine ammonia-lyase	catagcactgaaaaccttgtcacattcctcccctggtgatctcactttctcaccagtcaatagatcagtccccaactcttccctcacaaacttgtacaatgggtaagacctgcattctttgatcctgtttgggattgctgttttcccgttctcgtactcggcccgggtggtttcgacctctttcggcaatagggtcttcagttcctcctcaaaagttgcaatcttttggaaaattgaagtgcttgtactcctctccttgtcaccattgctcaatgcatgctcaactagtacatgcctcagtttctgcatcagtggatatgtagcactgcaaggatcatcgatgtaggcaaaaacatactcacggtcgacgaccttgaggaggtctttttcgcagaaccgagaagggtgaagctcgccattgaagcccacggtgaggactctcttggcaacctgactcacggtggtcttcactgtgctcttcaaattctcctccaaatgccttaaatcaatagcttggcacagtgcaactaggaatgtggatgacatgagcttcaatatgtcgaccgcctcggtggtttttcgcgaagaaatcaatcccaaggagttgacatcttggttgtgttgctctgcactctggacatggtttgtgacagggttgccaaggaattggagctccgagcagtaggacgccatggcgatttccgcacctttgaacccataatccaagctgggattgctgcttgctgtgagatttgaaggcaaaccattgttgtaaaagtcattgacaagctcagagaactgtgcaaacatgagttttccaattgcagcaatggctaatctggtgttgtccatggcaacaccaatcggtgtgccctgaaagtttccgccatgtaatgccttgtttcttgagacatcgattaaagggttgtcattcactgagttaatctccctctcaatcatctttgttgctgctctgatcacctcaatctgtggacccaaccattggggagatgttctaagagcatacctgtcctgttttggcttctggagagggtccatctcatgcactttctcagctgcttttacataatcacttccagccaaaatgtgttccattattgctgcagcttcaatttggccagggtgatgttttaacttgtgagtcaagtgatctgtgaattcaggtttcccttgcataacttcagcgaaaattgccgaaagcacttctgataaaagcgcttgtgtgttagcgtcaaacagaaccatagaagccaaaccagacccaactgctgttccattgaccaaggcaagcccttcttttggttgcaactcaaagaacccactatcaatcctagctagcttgaaggcatcagaagcggttaaggtttc	1389	GO:0005737-IEA GO:0006559-IEA GO:0003824-IEA GO:0016829-IEA GO:0009698-IEA GO:0016841-IEA GO:0045548-IEA GO:0009800-IEA	cytoplasm-IEA L-phenylalaninecatabolicprocess-IEA catalyticactivity-IEA lyaseactivity-IEA phenylpropanoidmetabolicprocess-IEA ammonia-lyaseactivity-IEA phenylalanineammonia-lyaseactivity-IEA cinnamicacidbiosyntheticprocess-IEA	37.3242	106.687	296.673	201.322	0.870567	23.8952	5.80378		30.0696	35.251	203.855	293.774	7.33634	13.6872	46.5662		4.40897	6.92175	94.4472	5.17038	0.132142	10.2188	0.361639		4.54375	1.50211	18.8548	40.6819	1.05299	2.52842	6.24487
Dhingra_Pear_16_GATCAG_L001_R1_001_paired_trimmed_paired_merged_contig_10250	[BLASTED, MAPPED, ANNOTATED]	NADH dehydrogenase [ubiquinone] iron-sulfur mitochondrial	9.89162e-05	0.66297	4.40044e-11	0.00260235	0.00706053	0.00225752	0.55752	2.77558e-11	0.00906376	0.0171623	Dhingra_Pear_16_GATCAG_L001_R1_001_paired_trimmed_paired_merged_contig_10250	[BLASTED, MAPPED, ANNOTATED]	TRUE	[BLASTED, MAPPED, ANNOTATED]	TRUE	1	C:mitochondrial respiratory chain complex I; P:ubiquitin-dependent protein catabolic process; P:response to oxidative stress; F:NADH dehydrogenase (ubiquinone) activity; F:electron transfer activity; C:chloroplast; P:gravitropism; P:photorespiration; P:ATP synthesis coupled electron transport; F:iron-sulfur cluster binding; P:response to misfolded protein; P:proteasome core complex assembly	NADH dehydrogenase [ubiquinone] iron-sulfur mitochondrial	tgaatgctgctgcaggaaggatgacattagcacgatacacacctcggtccccatgatgcccttgataaaccacaaatgcatcacttggaaccttctccaagttggtatcatcagcgcccatcaggtaaacaaactttgcagattcgatgctgttttcagattctggcacaagcccaaggtcaagtgctgcagcctgggcggctttgagaagcagtacgttgaatccattccaatcaggccttacaacattagcgtattttccaatggcttcaacagcagaaaaaattgcatccttgtcctttctctcgtgaaccccagcaccaacaatgatggcagggtttttagcatttgcgaggactgaggaaaatgggtgacgacgttcagcaatttctagaagtgtctgagggcccgtgccgagatgctcgtgattgtagttgaaatcagctggagggccaacgtacccaaccttggcatggttagcttgcaccgtcttccggattctagcatttacaatagcagcttctacccttggctgggtaccaaccaatagaaaagcatctgctttctcaagaccagcaatgctactattcagaatatatccggatcgaagatcagcatcacggttcgaaccatttgcttcacaccagacattgtttgaccccattttatttaagaagtctttcagtgccatcatagactcagcatcagatagctgaccagcaaccccaacgatctcctctggtttaacttgatgagccatctcggcaactacagcaagggcatcacgccagctcacaggcttaaagcgcccatcagcaccacgaatcatagggtcatttaacctctgcctcttcaaaccatcataacagaatcgagtcttgtctgatatccattcttcatttatgtcctcatttaatgtcgtcatttaatcgtgggataatgcgcaagacctctggacctcggctatcaattcgaatgttggatccaacagcatcagtaacatcaatggtctctgttccctttaattcccaatttcgggctttaaaggcaaatggttttgaggttagggctcccacaggacagatatctatcacatttccagaaagctcacttgtcataagtttttcaacataagtcccaatttcctctccgctgccacgacctaacatgccaaggtcctgaaccccagcaacctctgttgcaaatctgacacaccttgtacattgaatacaccgagtcattacagtcttcaccaaaggtccaagattcttatcaactacagatctcttaacctcagtgaaacggccgcggtcagatccaaatgccatagactgatcctgcagatcacattctcctccttgatcgcaaattggacaatccaagggatgattcatcagcaaaaactccatcaccccttctcgagccttctttgctattggagtatcagtcttaattttcatgccaggcatggcaggcatggcgcaggaggcgaccggcttcggcgacttctcaacctcaacaaggcacatacggcaattaccggcaatcgacaaccggctgtggtagcagaatctagggatatcaacgccggcgacctcacaggcctgcaaaacagtaaatcccttggggattttgacggggtatccatcgacaaagacttcgatggcatcttcgggattcgggaagtggacacgggccccgcccacaggggtccgaggagggagatctgcgggggggtcgggatgggccgccgccgctgattgatcggcgttctggagctccggcgtggttgagaccgctctgtggaaggagaagaagggcctagggttctggaagccgaggagccttga	1850	GO:0006979-IEA GO:0045271-IEA GO:0031966-IEA GO:0005747-IBA GO:0005747-IEA GO:0009507-IEA GO:0016491-IEA GO:0045333-IBA GO:0016020-IEA GO:0055114-IEA GO:0016651-IEA GO:0051788-IEA GO:0051536-IBA GO:0051536-IEA GO:0009630-IEA GO:0009055-IEA GO:0008137-IBA GO:0008137-IEA GO:0009853-IEA GO:0042773-IEA GO:0080129-IEA GO:0006511-IEA	responsetooxidativestress-IEA respiratorychaincomplexI-IEA mitochondrialmembrane-IEA mitochondrialrespiratorychaincomplexI-IBA mitochondrialrespiratorychaincomplexI-IEA chloroplast-IEA oxidoreductaseactivity-IEA cellularrespiration-IBA membrane-IEA oxidation-reductionprocess-IEA oxidoreductaseactivity,actingonNAD(P)H-IEA responsetomisfoldedprotein-IEA iron-sulfurclusterbinding-IBA iron-sulfurclusterbinding-IEA gravitropism-IEA electrontransferactivity-IEA NADHdehydrogenase(ubiquinone)activity-IBA NADHdehydrogenase(ubiquinone)activity-IEA photorespiration-IEA ATPsynthesiscoupledelectrontransport-IEA proteasomecorecomplexassembly-IEA ubiquitin-dependentproteincatabolicprocess-IEA	28.0182	49.7214	45.6815	43.1826	0.86243	10.3333	6.82		43.3676	49.1763	74.1932	49.1669	12.3577	16.2976	12.4349		4.11603	1.6286	2.7384	1.17984	0.095186	2.01797	0.416579		0.918019	5.4002	2.30833	2.33654	0.464654	1.10068	0.487969
Dhingra_Pear_16_GATCAG_L001_R1_001_paired_trimmed_paired_merged_contig_102500	[INTERPRO, NO-BLAST]	---NA---											Dhingra_Pear_16_GATCAG_L001_R1_001_paired_trimmed_paired_merged_contig_102500	[INTERPRO, NO-BLAST]	TRUE	[INTERPRO, NO-BLAST]	TRUE	1		---NA---	tttcttgctaatttcaaacaaatacacaattacaatagtgtattccaaacaaacaattgtataacaggaatctaattacagactgctcatcaacttattcaatgattctttttcaaatgagataactacaaattgctttaaccactcacacaactcttaattcaattggaaaaatcatatttcacaacagttcacacgtgcccaattgagcgttagatatcgcaaacaataagcaaccttccaagaccatacctcctccttgttgaattccgagaagctcttggcggaatcaagtttagttctttcctttcacttctctctagttgtgggaatcacctctt	341			0.269565	0.30901	1.79847	1.30422	0.0369384	0.381697	0.172379		0.156517	0.156517	0.627082	0.256148	0.0615641	0.147754	0.197005		0.269565	0.159516	0.362986	0.269213	0	0.172379	0.0807405		0.156517	0.156517	0.150394	0.256148	0.0123128	0.0369384	0.0615641
Dhingra_Pear_16_GATCAG_L001_R1_001_paired_trimmed_paired_merged_contig_102501	[INTERPRO, NO-BLAST]	---NA---											Dhingra_Pear_16_GATCAG_L001_R1_001_paired_trimmed_paired_merged_contig_102501	[INTERPRO, NO-BLAST]	TRUE	[INTERPRO, NO-BLAST]	TRUE	1		---NA---	gattaatccatttaacaatcttgcattaaataagtcattaagtaggaatcccatgctttaaataagttgaatagagtaggttcccctttctttggaaactgaccttatgttctgtgctattcatgtattatactaacatcttcatggagagaaatttatctcttttcctttactaatgaccgaaacaggattactttctgaatgtttatatattgctcacttgttacataaaaaaactgaaatccaagccacaaagaaactccgaagttagtaattcgtgctaaaaaaaaaataagaattttcttccctattcaatttaatgtctcctttatgagatagcatcatagatcagatacatcactctaaagataaatcagtccttttttggaattcaatttaaagcatattgtcgtgagaaaaaattgatgtcacatgtctcattgattatctttgacattctttacttcagaatctcagataacaataacttagctcatagcttttacttgctc	512			0.104152	0	0.109931	0	0.00820053	0.0492032	0.0738047		0.544751	0.31272	0	0.0923731	0.0328021	0.0164011	0		0.104152	0	0.109931	0	0.00820053	0.0284075	0.0375795		0.137728	0.180554	0	0.0923731	0.00820053	0.0164011	0
Dhingra_Pear_16_GATCAG_L001_R1_001_paired_trimmed_paired_merged_contig_102502	[INTERPRO, NO-BLAST]	---NA---											Dhingra_Pear_16_GATCAG_L001_R1_001_paired_trimmed_paired_merged_contig_102502	[INTERPRO, NO-BLAST]	TRUE	[INTERPRO, NO-BLAST]	TRUE	1		---NA---	tttttttttttttgaaacaaacatattaaacagccgaattcaagaattatttatttaatttaaattttttgtattggtgttatatagtgggtgggtgcctgcgtgtgggattagtcctccatttctctatttccaccgacatgaccccttttttctgattttcacacacccaggtcactccctccccataatcaacgggtgtgtgaaagcaaaaacaataaaaa	224			0	0	0	0	0	0.0562322	0.0749763		0.238269	0.238269	0	0	0.0374881	0	0		0	0	0	0	0	0.0324657	0.0374881		0.238269	0.238269	0	0	0.0187441	0	0
Dhingra_Pear_16_GATCAG_L001_R1_001_paired_trimmed_paired_merged_contig_102503	[INTERPRO, NO-BLAST]	---NA---	4.81824e-07	0.762378	1.9397e-11	0.00189387	0.0130954	2.1117e-09	0.78472	5.87687e-13		0.000174168	Dhingra_Pear_16_GATCAG_L001_R1_001_paired_trimmed_paired_merged_contig_102503	[INTERPRO, NO-BLAST]	TRUE	[INTERPRO, NO-BLAST]	TRUE	1		---NA---	tggttgaatctcagaggaggcgcgatcgggagatccaacgggtgagacatcagaatcgtgcggcgggaatggtgggggggaatcggtgccgcatgtggtgacagtgggggtggtcacggtgggaccctcttcgccttccatttagggaaagcagaaggaggaggggaggggagaggagggagcgaacctttcaaaggtttcaaatgg	207			65.5277	131.674	134.353	141.798	2.4543	34.7861	36.4493		41.9268	40.7537	53.3214	90.5364	13.4885	17.5857	21.4193		8.93654	6.04928	9.37724	16.2767	0.228583	1.10279	1.82585		7.87303	1.79206	5.44489	7.07309	1.54992	2.31658	3.49046
Dhingra_Pear_16_GATCAG_L001_R1_001_paired_trimmed_paired_merged_contig_102504	[BLASTED]	FAR-RED ELONGATED HYPOCOTYL 3-like											Dhingra_Pear_16_GATCAG_L001_R1_001_paired_trimmed_paired_merged_contig_102504	[BLASTED]	TRUE	[BLASTED]	TRUE	1		FAR-RED ELONGATED HYPOCOTYL 3-like	ttcgatagaaggccaagaccttggcttggtttgattggaagcgaccccaaatcccgtaagttttctgctagctttctcttccatccagtaattttgtgtttggttgccgagaaaatttgaatgagattttgagctgattgtgtacaagtgcaatctatcatgggttttgccttttaattgggatttcatggttttttgggtttggagtgtacagaaacttctgcccagaaaagaaaaagtaaatgaaaagctcttgaaagtttaa	265			0.187054	0.17566	0.180311	0.195915	0	0.015844	0.0633762		0	0.186448	0.409236	0.530376	0.126752	0.0316881	0.015844		0.187054	0.17566	0.180311	0.195915	0	0.015844	0.0419194		0	0.186448	0.205046	0.304768	0.0571265	0.015844	0.015844
Dhingra_Pear_16_GATCAG_L001_R1_001_paired_trimmed_paired_merged_contig_102505	[INTERPRO, NO-BLAST]	---NA---											Dhingra_Pear_16_GATCAG_L001_R1_001_paired_trimmed_paired_merged_contig_102505	[INTERPRO, NO-BLAST]	TRUE	[INTERPRO, NO-BLAST]	TRUE	1		---NA---	aagccacatcgattgatgatagctctgaacacataatcaggtagattgataacacataagttagaaaaataaatggaaccaagccaacttatcagaaagaaaactttcaggagccaaagtacctacaccacctttaaaagtgactcaacacaacatactcgaggaaattcatgccttaatcagaacaacataataagaatataaaatatactcttacccttcctcacgcaatctgaagatac	242			0	0	0.197449	0.27148	0	0.104099	0.104099		0.17219	0	0	0.180468	0.0693995	0.0867494	0.0693995		0	0	0.197449	0.27148	0	0.0520496	0.0520496		0.17219	0	0	0.180468	0.0173499	0.0173499	0.0459035
Dhingra_Pear_16_GATCAG_L001_R1_001_paired_trimmed_paired_merged_contig_102506	[INTERPRO, NO-BLAST]	---NA---											Dhingra_Pear_16_GATCAG_L001_R1_001_paired_trimmed_paired_merged_contig_102506	[INTERPRO, NO-BLAST]	TRUE	[INTERPRO, NO-BLAST]	TRUE	1		---NA---	ttatttatttatatttaataattaaatcacgcttataactttaaagttaatttcagcttattactcaaaaatattttagattttaatatttaatatagactaaattgtcgatttaccccttgaactttcacttatcttttaatttcctcttgaatttttctattgaaaaattaaggacccaaactaatttttttttgctgatttgcgccctgtcgttagtttttcatatatt	232			0	0.193434	0	0	0	0.0361954	0		0	0	0	0	0.0361954	0.0361954	0		0	0.193434	0	0	0	0.0361954	0		0	0	0	0	0.0180977	0.0180977	0
Dhingra_Pear_16_GATCAG_L001_R1_001_paired_trimmed_paired_merged_contig_102507	[INTERPRO, NO-BLAST]	---NA---											Dhingra_Pear_16_GATCAG_L001_R1_001_paired_trimmed_paired_merged_contig_102507	[INTERPRO, NO-BLAST]	TRUE	[INTERPRO, NO-BLAST]	TRUE	1		---NA---	gacttgtaatgaacaagtttaactgcaagagagagagatttcagaatcagtaacacccatctaaaggaaacaaaatccataaaaaacaccaagaaatttttaaagttggagccaggagacattcattgtagccttataagggtaaaggtatataaagggtatattagtgttatagataatcccaaagatcaaacctgacacctccaaccccaaccagtcttcaccaagacataatctttcattttgtcaataacaaaaaaccgtaattaacatacaatacaaaaccagccaccacatcacagcaattgagttgagtgtgccgttgtaaaaatacaaaatctttctttcaatagcaaaagccgtaaaccctatacacaacaaaactaatcttttcctgatttcaagttaatgctttccgaaaactaaagcataagcttgtccctcctagacatcgacaattctcaaaatcaccattcctatcagtaaataatgaacctgtaaaacaccccgaagcgaagtgtttgccttctgcatttcgcttgaaaaacaaataaataaaattgataccaattattacagtcgcaacccctagtagtaatacatgttcaagattgaatcacaaaggccaaaatactgcaataacttttatccgaaagaagacatacctttgaacagcaaagattaaactta	690			0.724485	0.655682	0.888811	0.427475	0.0121701	0.249486	0.164296		0.962092	0.607315	0.380399	0.135152	0.152126	0.103445	0.103445		0.102368	0.232952	0.179389	0.21486	0.0121701	0.0740276	0.0547653		0.102132	0.2823	0.201783	0.135152	0.0160995	0.0370138	0.0486802
Dhingra_Pear_16_GATCAG_L001_R1_001_paired_trimmed_paired_merged_contig_102508	[BLASTED, MAPPED, ANNOTATED]	RNA polymerase-associated RTF1 homolog											Dhingra_Pear_16_GATCAG_L001_R1_001_paired_trimmed_paired_merged_contig_102508	[BLASTED, MAPPED, ANNOTATED]	TRUE	[BLASTED, MAPPED, ANNOTATED]	TRUE	1	C:nucleus; P:transcription, DNA-templated; P:regulation of transcription, DNA-templated; P:cellular protein modification process; P:response to abiotic stimulus; P:posttranscriptional gene silencing by RNA; P:positive regulation of cellular process; P:chromosome organization; P:production of small RNA involved in gene silencing by RNA	RNA polymerase-associated RTF1 homolog	gcttccaatgctgcctctgttgcttgcatgccaagctctcctgttacatttgccttttccccgttgctgcctgttccggtagttccatccgttgcctcagcagcttcatcgcctcctccaggccttgcatcatagtaatttctcgagcgagtccatcttctcgagaatggatcataaccagcctcccccgctttcagattcatatttcttggtttcaaacccgaagcatttataaaattctcgaacctgttcttcctgttcatttcagctaatctaaaagccttgctatctgtcccctgagtttgcctggatgcttctaattcctggagccttgtcttgatcctctcaacttcctcatcgttgcctttactctctgcagcatccaactgcctcctcaaccgttccttctcaactgcaacgttaactggccttgctgacgcttttttgtcctgcaacatttgcttcacagtggctgctgagtaaacaaatttattcgatttcagaagggtatccttcttttctaccacctcctgtttgcttggcatttggccagcacgcttgacttccttaagccactgttcaaactccttctcttgcggaggagaatctgagacattagccatcggccatttggaagcagaactttcactgccccaaacacaattcaagtatttatgtgtgactttaccctctaacttgtactcccggccaggatttgtggcaaccacattctgaaccatgcaaagcctgtagacaggaccttctgatgatatgccaaatccaaccctaacaaagcagcccacgattaactcctcaaaaaatggttccataacccattttgcaagttttgaccttggaatggtaatatcctttatgtcctgaaatgtcagtagctctgaacgttcctcatcgctgtcaaagaattcatcatctgcatttaatgcttcctcttcggtaggcaacctctccagagtctcaatttgattggagtgactcatattccgtttgcttggtgatgtatcctggctacctgcacctccttttgacgcgtccctcaacttatggtagtcctttgagtcttgttgcttcatacgttttgctcgcaatttattcaatgcatcatccatagccgctgacttgtcagcagcccgagctgacgagcgtgcaccgcgagaaaatggaagagggtcctctttccttgatggggtagactttgcattgcctctctttgatctcaatttctccatgaaatccttaccgcctttcttctctgctcgatttgtcaaaatcatttctctttcaagttcactcattgctgcaagccgtttcctgtcagcatcattcttgtaaagatcagggccaaaatcagattcatcactattttcaccctcatgatcagaaccatcatagctagaatcacattcttcatcactgcccctttctgtaggttcaaacctcttcttcagaggtacttgagagggcttcctgcttccacgatcatcatctgagtcttcacctctggagtcacttccatcatcagaatatgaacctccacgttgctttctagaaggtggaagccggtcccgctttttcccagccgaactagttcttcctgcggcctcaaggaggtcactttccaattccaagtctgacatccccgttgtttaagtctctcctaaaatggttgtaatgtacaaagcgactttatgatcagagggggttgagagagaaaattcctgaaaaaccaaacaaattttggttcagcaacagcaaatggatcacggctgtttcatgttcggcagccgagaaagtgcgggaaagtgatgccttcgtgtagctgttctgtagcgtgcagtctcctccaggcggcacgtacgaagttgcaccactctacgaggg	1899	GO:0003677-IEA GO:0000398-IEA GO:0048573-IEA GO:0045893-IEA GO:0051276-IEA GO:0016570-IEA GO:0016593-IEA GO:0030244-IEA GO:0030422-IEA GO:0048193-IEA GO:0008284-IEA GO:0009630-IEA GO:0035196-IEA GO:0006352-IEA GO:0006355-IEA GO:0043687-IEA GO:0006368-IEA GO:0005634-IEA GO:0009910-IEA	DNAbinding-IEA mRNAsplicing,viaspliceosome-IEA photoperiodism,flowering-IEA positiveregulationoftranscription,DNA-templated-IEA chromosomeorganization-IEA histonemodification-IEA Cdc73/Paf1complex-IEA cellulosebiosyntheticprocess-IEA productionofsiRNAinvolvedinRNAinterference-IEA Golgivesicletransport-IEA positiveregulationofcellpopulationproliferation-IEA gravitropism-IEA productionofmiRNAsinvolvedingenesilencingbymiRNA-IEA DNA-templatedtranscription,initiation-IEA regulationoftranscription,DNA-templated-IEA post-translationalproteinmodification-IEA transcriptionelongationfromRNApolymeraseIIpromoter-IEA nucleus-IEA negativeregulationofflowerdevelopment-IEA	0.23326	0.216372	0.246655	0.615738	0.00663297	0.141503	0.0530638		0.177869	0.162371	0.199071	0.385634	0.0221099	0.0862286	0.0530638		0.0398369	0.0418885	0.210046	0.102269	0.00382955	0.0391164	0.0232942		0.0378725	0.0813666	0.0581782	0.0465622	0.00584973	0.0340378	0.0175492
Dhingra_Pear_16_GATCAG_L001_R1_001_paired_trimmed_paired_merged_contig_102509	[BLASTED, MAPPED, ANNOTATED]	tRNA-specific adenosine deaminase 2											Dhingra_Pear_16_GATCAG_L001_R1_001_paired_trimmed_paired_merged_contig_102509	[BLASTED, MAPPED, ANNOTATED]	TRUE	[BLASTED, MAPPED, ANNOTATED]	TRUE	1	P:metabolic process; F:zinc ion binding; F:hydrolase activity	tRNA-specific adenosine deaminase 2	agtggtggagctccagaggggaaaggattcaaatgcactggagggataatggcaacagaagcaatctcactttttcgcagtttttatgagcagggaaaccctaatggtatctagttcatgtttaatttatatttttctggaagctaatcgttacttttacattttatagtttgtcaactcctgctcattggaggatttcaacacgtagcacaaatttttgtcagattcactgtctttgttcat	243	GO:0008152-IEA GO:0008270-IEA GO:0003824-IEA GO:0016787-IEA	metabolicprocess-IEA zincionbinding-IEA catalyticactivity-IEA hydrolaseactivity-IEA	0.203989	0	0.42826	0	0.0172785	0.207342	0.138228		0.413705	0.219639	0.214802	0.19463	0.190063	0.138228	0.0863924		0.203989	0	0.216263	0	0.0172785	0.107904	0.0172785		0.208035	0.219639	0.214802	0.19463	0.0863924	0.034557	0.0622984
[truncated: 251,061,868 more chars]
