## Supplementary material for "Evidence for the Involvement of Vernalization-related Genes in the Regulation of Cold-induced Ripening in ‘D’Anjou’ and ‘Bartlett’ Pear Fruit": S4_Sulfur_DECs (part 1 of 3)

### Sheet: Data
ATP sulfurylase 2	Dhingra_Pear_16_GATCAG_L001_R1_001_paired_trimmed_paired_merged_contig_3305		Mean																Stderr
Annotation			Anjou_Harvest_R1	Anjou_50C_R1	Anjou_100C_R1	Anjou_100R_R1	Anjou_50C_NCC_R1	Anjou_100C_NCC_R1	Anjou_100R_NCC_R1		Bartlett_Harvest_R1	Bartlett_50C_R1	Bartlett_100C_R1	Bartlett_100R_R1	Bartlett_50C_NCC_R1	Bartlett_100C_NCC_R1	Bartlett_100R_NCC_R1		Anjou_Harvest_R1	Anjou_50C_R1	Anjou_100C_R1	Anjou_100R_R1	Anjou_50C_NCC_R1	Anjou_100C_NCC_R1	Anjou_100R_NCC_R1		Bartlett_Harvest_R1	Bartlett_50C_R1	Bartlett_100C_R1	Bartlett_100R_R1	Bartlett_50C_NCC_R1	Bartlett_100C_NCC_R1	Bartlett_100R_NCC_R1
1			10.1782	42.6332	93.5804	81.2344	0.127463	9.0689	0.926485	0	104.086	265.537	459.291	475.049	51.8185	69.0298	72.2411	0	1.29387	3.40617	38.0357	1.16184	0.0233775	4.60716	0.126136	0	5.31137	78.8948	16.8993	35.7273	11.5211	5.4976	3.62104
													Harvest	50% Cond.	100% Cond.	100% Rip.
Name		Description	Anjou_Harvest_R1	Anjou_50C_R1	Anjou_100C_R1	Anjou_100R_R1	Anjou_50C_NCC_R1	Anjou_100C_NCC_R1	Anjou_100R_NCC_R1		Bartlett_Harvest_R1	Bartlett_50C_R1	Bartlett_100C_R1	Bartlett_100R_R1	Bartlett_50C_NCC_R1	Bartlett_100C_NCC_R1	Bartlett_100R_NCC_R1		Anjou_Harvest_R1	Anjou_50C_R1	Anjou_100C_R1	Anjou_100R_R1	Anjou_50C_NCC_R1	Anjou_100C_NCC_R1	Anjou_100R_NCC_R1		Bartlett_Harvest_R1	Bartlett_50C_R1	Bartlett_100C_R1	Bartlett_100R_R1	Bartlett_50C_NCC_R1	Bartlett_100C_NCC_R1	Bartlett_100R_NCC_R1
Dhingra_Pear_16_GATCAG_L001_R1_001_paired_trimmed_paired_merged_contig_3305		ATP sulfurylase 2	10.1782	42.6332	93.5804	81.2344	0.127463	9.0689	0.926485		104.086	265.537	459.291	475.049	51.8185	69.0298	72.2411		1.29387	3.40617	38.0357	1.16184	0.0233775	4.60716	0.126136		5.31137	78.8948	16.8993	35.7273	11.5211	5.4976	3.62104
Dhingra_Pear_16_GATCAG_L001_R1_001_paired_trimmed_paired_merged_contig_41025		ATP sulfurylase, chloroplastic	0.25273	3.0848	5.38804	3.44684	0.258686	3.90019	1.8108		1.4899	0.487114	7.17127	21.7335	1.19393	1.67151	4.97473		0.25273	0.560915	0.787448	2.06281	0.0526476	0.497473	0.0526476		0.470982	0.2441	1.47813	6.15974	0.300467	0.209648	0.858425

### Sheet: SHARED_AB
1-aminocyclopropane-1-carboxylate oxidase homolog 1-like					Mean
Annotation					Anjou_Harvest	Anjou_50C	Anjou100C	Anjou_100R	Bartlett_Harvest	Bartlett_50C	Bartlett_100C	Bartlett_100R		Anjou_Harvest	Anjou_50C	Anjou100C	Anjou_100R	Bartlett_Harvest	Bartlett_50C	Bartlett_100C	Bartlett_100R		Harvest	50% Conditioned	100% Conditioned	100% Ripened
18					17.5238	5.82379	4.66461	2.44463	17.4025	11.6179	3.51913	0.86722		2.61533	0.409007	0.364379	0.332594	2.43347	4.62366	0.711388	0.343363
	START	LINEAR	CURVED	FALSE	TRUE
	BartlettDE	DE(T/F)	AnjouDE	DE(T/F)	SHARED/UNIQUE		Sequence Description	Sequence Data	Sequence Length	Mapping GO ID	Mapping GO Term	Anjou_Harvest_R1	Anjou_50C_R1	Anjou_100C_R1	Anjou_100R_R1	Bartlett_Harvest_R1	Bartlett_50C_R1	Bartlett_100C_R1	Bartlett_100R_R1		Anjou_Harvest_R1	Anjou_50C_R1	Anjou_100C_R1	Anjou_100R_R1	Bartlett_Harvest_R1	Bartlett_50C_R1	Bartlett_100C_R1	Bartlett_100R_R1
Dhingra_Pear_16_GATCAG_L001_R1_001_paired_trimmed_paired_merged_contig_12578	[START, CURVED, BLASTED, MAPPED, ANNOTATED]	TRUE	[START, CURVED, LINEAR, BLASTED, MAPPED, ANNOTATED]	TRUE	1	P:metabolic process; C:integral component of membrane; F:hydrolase activity	[Ricinus communis]	gatatggaacatcatacaactaatttcgaatcgactctcattatttcccctatttgaattgtaacattacaaatatttgtcttgcaacataatttgtatataatgtagcatctctgagagagctcctctgcatcgacgacgccaatggtctacttctctctaattagaagtgcccttaagatgacctcactcataccatctgcagctggcaacaaatgtccaccacctggtacctcatggtagtgaatccatggaagcttttcagcaatatagcgttgcagctcaactgggacaagcttatcttcgtcaccctgccatagatggaccgagcgttcattgctggcaaaagggttcttcagatacggatggactcagcttctccttgctgcgtgacatgtgccttgtgcttttcgcttccagaaacctttccattcctaatgatttcccaatcttggcgggaaaacacattctctggtttaccggatacaacactggatttaggaaagaatttctgagtgttccaccagtaggttaaccaaggtatatagtgagcaactcgaaccgcccattgatcctgtggaggttgcttcttataggcataggatgacaagttggcaggaagtcctggccaccagtaattgatcacaggagcgattagcgctgctcctgctagcctatgagggatgtactgaagacacttccagatgccctgtcctcccattgagtatccaattacataaaatttggatccgagttccagctgatcaccaagctcctctatatctaacgccaagctctttgctgttctcttaggatccggatcactttccccgtaccctggtctgtcgaaagacacaatgtacacacctaaatcttcaataacttccggagagacagatgttgcaatgactggatcatgtcgggaagtaccgaagggatgaacaaagataatcttatacttggccacttgttttggaacaccatgttccttgtaggccaaaaatcttccatcccttagccttactctaggcgctgtgacgggtggaccgccaggcnnnnnnnnnnnnnnnnnnngaaacattgctcagcaccaacgctccttcctctgtgataattatgtgtttatgctgaagaaaatggcagaaacgggctgagtgagcagctgcttttagcttttgtgtggtgctgaagctgccgatgtcggtgggctgcttgttttcgtattgacaaacgaagaagatagagaagttatgaagaaaattcgtccatcacaatgatgagaaatcagaagggatataattttgttagacatttttaattcattgtggtgtttggtatcgcgttcca	1347	GO:0008152-IEA GO:0016020-IEA GO:0016021-IEA GO:0016787-IBA GO:0016787-IEA	metabolicprocess-IEA membrane-IEA integralcomponentofmembrane-IEA hydrolaseactivity-IBA hydrolaseactivity-IEA	29.6051	15.5122	17.251	17.6925	46.295	34.9053	28.4762	11.1902		3.08759	1.38873	1.44469	1.66124	2.90018	7.56353	2.12099	0.7352
Dhingra_Pear_16_GATCAG_L001_R1_001_paired_trimmed_paired_merged_contig_7613	[START, CURVED, BLASTED, MAPPED, ANNOTATED]	TRUE	[START, CURVED, LINEAR, BLASTED, MAPPED, ANNOTATED]	TRUE	1	F:nitrite reductase [NAD(P)H] activity; C:chloroplast thylakoid membrane; C:chloroplast envelope; P:nitrate assimilation; F:2 iron, 2 sulfur cluster binding; P:oxidation-reduction process	[Ricinus communis]	gtgtgtgtgtgtgtgtgtatttcatgctgggaattggaagaaacatttaatttaacatttggaaacgtctactgcaaagcattagaaacagagtaaataaagtccaagaagcctgtccccttaagaagacctttcccggtcaagagttcaaaatctaacaacaacaggaacccgatcactgccgccttcccgtttattatttcattcctccccgtgaagccgaacgccgcgtccagatcctcatccaccaccattttcacctcatccacattgacatcagcggctgtaaaaccaggttgagccttgccactgaagacaatctcggcagcagcggcagcatcaacggaagcagggccgaggctgatgtaaatgttctcttcatcagttttgacggggtaaacgaaaagcgtccgcaaagcgggtgtaagaactctcagcacggggtttttcggataccactccttgatgccgccggtgagcagatcaaatgtgctatcagttgatgggcaaactatacacccatcctgggtgagcttggcattgagaaggccttcgctgtaagccccttcggccggggaccgattctctattgcatacacctgatccttgtaccacagcaacagtatggcctccccatcctgaattatcacccgccgctccccccttggcagcgctgccagcggcaccaccggcacccagttgtctcctcctcctccccctgacgccgacccttcctccaccgacacctccatcgccttgcacctcgtcgtcaggattacccgagaggtagaatggtaattccccacagtaacggatgatgatacgggaattggattagcagcagcatttctgtgcggcggtttctgggaagtgaggagggggcgggcagatgcagatgcagcaggtgtaggacgagcactagggtggtaacttcggggcaatgccggggcaaagggtgaggcagtggccatggaaggaggactggtaatgtttgggtagaggaaagagggaagagcgagtaggagaggagaggagaggagaggtgtggaggggagggagagaaagtgaacggtcagcatccttccggac	1089	GO:0009507-IEA GO:0016491-IEA GO:0009535-IEA GO:0009941-IEA GO:0055114-IEA GO:0009534-IEA GO:0051537-IEA GO:0042128-IEA GO:0008942-IEA	chloroplast-IEA oxidoreductaseactivity-IEA chloroplastthylakoidmembrane-IEA chloroplastenvelope-IEA oxidation-reductionprocess-IEA chloroplastthylakoid-IEA 2iron,2sulfurclusterbinding-IEA nitrateassimilation-IEA nitritereductase[NAD(P)H]activity-IEA	59.441	24.1437	10.7143	11.4026	34.7428	33.3693	16.9048	7.20662		7.8162	1.09151	2.22647	1.2222	4.27466	5.38885	2.14736	0.970396
Dhingra_Pear_16_GATCAG_L001_R1_001_paired_trimmed_paired_merged_contig_12655	[START, CURVED, INTERPRO, BLASTED, MAPPED, ANNOTATED]	TRUE	[START, LINEAR, INTERPRO, BLASTED, MAPPED, ANNOTATED]	TRUE	1	C:integral component of membrane; F:hydrolase activity	[Ricinus communis]	gctaaaagcagctgctcactcagcctgtttctgccattttcttctgcataaacgtattattgtcacagacggaggagcgaaggtggtgcatttctgcttactatcatcaagtggtctgacatcctatttatcatcgttggttgagtttaatttttaagttgggcaaagcttcatacttcatcttctcaaacatgtttaagaggatcacattcatcttgttggttggattgctggcgtgggcatatcaggccgcccgaccaccacctccaaacatctgtggttcgcctggcggtccacccgtaacagcgcctagaataaggctgagggatggaagatttttggcctacaaggaacatggtgttccaaaacaagtggcaaagcacaagattatctttgttcatcccttcagtagttcccgacacgatctgatcattacaatatccatctctccgg	453	GO:0016020-IEA GO:0016021-IEA GO:0016787-IBA	membrane-IEA integralcomponentofmembrane-IEA hydrolaseactivity-IBA	23.9722	10.0129	3.91298	2.23738	34.8464	32.829	16.805	9.51392		3.32107	0.874232	0.602162	0.0857057	6.63119	5.07971	2.25777	0.254445
Dhingra_Pear_16_GATCAG_L001_R1_001_paired_trimmed_paired_merged_contig_116341	[START, LINEAR, INTERPRO, BLASTED, MAPPED, ANNOTATED]	TRUE	[START, CURVED, LINEAR, INTERPRO, BLASTED, MAPPED, ANNOTATED]	TRUE	1	C:chloroplast; C:integral component of membrane	01g29360D [Brassica napus]	gttctaatctcgagtggcgtcgtggcgttggctctggccatgaagctctttgttccgatggcgacggagttcgtagcatctcacgtgccggtcatgtgctcctccttcctatccttgttccgtcctccgtacctctacgtcctcatcaactgcatcatcatcaccatcgccgcttcctccaggttccaaggcaggtcgcatcagccgaagcttcaaccggagtcggaggcgagcgtttcagaacctccggcggtttacgagccggtgtatagagagccggaggttgttcatgagctgaagtctgcggttgtgatcaaaccggagtcggaggcggtttacgaaccgagg	348	GO:0008150-ND GO:0009507-ISM GO:0016020-IEA GO:0016021-IEA GO:0003674-ND	biological_process-ND chloroplast-ISM membrane-IEA integralcomponentofmembrane-IEA molecular_function-ND	61.3645	112.628	153.381	151.498	73.769	76.569	163.605	194.111		3.94893	12.998	11.5808	1.8902	0.52323	1.23409	1.63931	23.805
Dhingra_Pear_16_GATCAG_L001_R1_001_paired_trimmed_paired_merged_contig_38543	[START, LINEAR, CURVED, BLASTED]	TRUE	[START, CURVED, LINEAR, BLASTED]	TRUE	1		03g08870D [Brassica napus]	tcacacttggatttcctatacttgcaagtagcttcacacttgctaccgcagttaatgaaacaacccttgttcttcttgttcttcttcggctttctctgagggcattccgacgggcacgtaagggtcttgtaatagcaagccccctttgctttgcagaaccctcgctcctgcccggatcccagtggtgtcaacacgtcgtaattagcctcatcggcttttttgccattcgcgttcccgtttccattgccttgccccataaccaaggcggcttccatcgaaacaaggacgacgaaaacagccaccaaaatatgcgacattgtaatcgtaggcgccatttctggctgccaaatatgtatgcttctcttctccttctgttgattgtagtttgtgttgtgagctgaagaattgatgggaaagaaagggtccgacaagagattatataagggagtgacgagggagggaaccctagcattagccttgggattcgacttaatgcttgtgctcatattgcttcttcatgtaatcaaacagcttagaaccagcagttttggctaagcattgggattgcttctacttttttatttgtgtattttgca	596			2.3373	10.2975	6.52454	0.307574	12.2761	10.2476	0.629989	0.157588		0.179753	2.23845	1.98485	0.192322	0.629561	1.50141	0.232616	0.0787999
Dhingra_Pear_16_GATCAG_L001_R1_001_paired_trimmed_paired_merged_contig_65085	[START, CURVED, BLASTED, MAPPED, ANNOTATED]	TRUE	[START, CURVED, LINEAR, BLASTED, MAPPED, ANNOTATED]	TRUE	1	C:chloroplast thylakoid membrane; C:chloroplast stroma; C:chloroplast envelope; P:myo-inositol hexakisphosphate biosynthetic process; P:photosynthesis; P:carotenoid biosynthetic process	06g10950D [Brassica napus]	agcaatcgacactcctgtcattagattatgtatacgaaactttttgttacccttttaagtttctttctatcttcaattcttgcaaattacaaacagaagattctcatcggagaaaaagattgaagtaagcaagaatacagaaaaaatatcttccaaactcatccaaatctaatgccatgaacaaattgatactagcgaaactgatctgtctgaagcacgagatggctgatggctcaatcaatgccttcgttgacttgccgttaatctcaaatgcagaccagctcaagtccttttaacttttgaagtagctcattgctctatttcttgtcgaaaatgccaaatatagattttatggcgttgatggcattttcgttgatgaatgattcgtcaaatcttttcaatagaggatcaaaagcctcagcttttcttacattctccaggtcaggatcagtccgaattctcttgaagtcttcaaatccagctttcagggcatcctcaagtgcagagatcccagcttgtatctgattaagcttagaataacaacaagcaacattgtaacttgccactgaagcttcatctaactcaggttttgatcctagcacagattcaaatttctccaatgcttcctcatatttcccgcccttataaagctggaggccttgtcgaaggtcactttctctctgcgccttttgttcctttttcctcaggtagttttgcatttggatatccctcaatcttccgctaattacaccagaattcctctcagctctgataatctccttttctgttaattcacctgaagtatctaaattgccgtatctcttctgcattcgcatgagaagtggaccgatcctctggcgaatggtgtacattgtcctcccatactcggcagcaggccatatttcatccccaaaaactgcacttgtggcaacaactttatcgccaacggtgaacttgccagttttgtcagcaaatccaccgggcgcaatggcatcaatgtaagttccgccgtctcggcccttggagaatttcagcccgtaaggctgcaccagttccacctcatactcttcatatgcttctggttttcctttttcctctcctcctccttcacttccactctctgctggtttcgactcagtttccgatgcttttacgacgaaaacagacagtcttaccaaatgggtgttgataaaacagcttgaagtgctcagaccagagaaattcttggtcggagaaaacataagtgggtggtacttgttctgctgcttggtcaaagcacttgttggtggcaatggcggtgaagaacagagagacaggtgacttgttgaagccaaagacattgtcttctgtttttgtttaagcggaaattaaagtaaaggagaagaagatgaagatgttggagttgctgaagggatgtgggacggaaatttcatttgtttgg	1441	GO:0009570-IEA GO:0010264-IEA GO:0009507-IEA GO:0009535-IEA GO:0009941-IEA GO:0009534-IEA GO:0015979-IEA GO:0016117-IEA	chloroplaststroma-IEA myo-inositolhexakisphosphatebiosyntheticprocess-IEA chloroplast-IEA chloroplastthylakoidmembrane-IEA chloroplastenvelope-IEA chloroplastthylakoid-IEA photosynthesis-IEA carotenoidbiosyntheticprocess-IEA	26.6683	4.99652	4.03275	4.76631	10.2628	5.99024	0.484216	0.158151		4.7945	0.536293	1.43239	0.421228	0.52092	2.51471	0.0962255	0.0300547
Dhingra_Pear_16_GATCAG_L001_R1_001_paired_trimmed_paired_merged_contig_59572	[START, CURVED, BLASTED, MAPPED, ANNOTATED]	TRUE	[START, LINEAR, BLASTED, MAPPED, ANNOTATED]	TRUE	1	C:integral component of membrane	07g33640D [Brassica napus]	ggagaattcttgtggaattgaataaaaaaaaatagcaaaatgccaacaattactagttgccaaacttggataatatttaaaagtacaaggaataatttaactttaaactgctccccatttgcttctatacacaagtgtaatatatagaagtaaacttcctagctctaggaaggcatgatcaaaaagtagttatctccttacttaattagtctttacttacatggaaggaatccatggattgatatatccataatcataactaaaatctgagacaccaaccatggcataaagcacttgggagaagatgaagatacctccccctaatattaccaaaacgagaattgcagaaatagggttcttcaacaactcgtatagcggcgcgaatgtcgcgtacagagcacctgtactcaccgtgagagcatacagtccatatctccgtacattgtcccaaaactcttccatcagcggcccttcggggcccaacgccattgcctttggctcgtccatcgccatcagcgccgccataactcctacggaaacagctcccattatccaaaaccttgacgcgttgtttccgctggagtttattggggtggaagtatcgttgacagactctttccggacgagcgttacactatataacttggattttttagcggatgctcttgttggtggactattgcttgtggcttcggaagggagagatgataatatggttggatgttgagggtgttttggtagggagatggggatgataaatgagttagggtttgaggatggatatgaagaatatttgacggggtattttaggaggtggaattgggagctcagtgtagacattttcatttctgggagctctcaagcagaggaccttctgctctctcactccaaagtctcaaagctatacaagatatctcgttctatattatccttctgatattccaagtttgtggacatg	958	GO:0008150-IEA GO:0016020-IEA GO:0016021-IEA	biological_process-IEA membrane-IEA integralcomponentofmembrane-IEA	15.6334	1.21599	0.347954	0.150114	6.59323	3.1899	0.113721	0		2.5859	0.51097	0.284579	0.0833029	0.967472	1.74884	0.0569511	0
Dhingra_Pear_16_GATCAG_L001_R1_001_paired_trimmed_paired_merged_contig_5983	[START, CURVED, BLASTED, MAPPED, ANNOTATED]	TRUE	[START, LINEAR, BLASTED, MAPPED, ANNOTATED]	TRUE	1	C:nucleus; C:cytoplasm; F:acireductone dioxygenase [iron(II)-requiring] activity; P:L-methionine salvage from methylthioadenosine; F:metal ion binding; P:oxidation-reduction process	1,2-dihydroxy-3-keto-5-methylthiopentene dioxygenase 2	gaatcgtatcgacagccaaaacgcagagcaacatcagcagcagccatggttggctcccaaagggatcctagagaagaagtcatccaagcatggtacatggatgatagtgatgaagaccagaggctcccccatcacagggagcccaaggaatttgtatccctggaccaacttgccgagcttggagtgctcagctggcgtctagatgctgataactatgaaacagatgaggagttgaagaagattcgtgaagaacgtggatactcctacatggacttctgtgaggtttgccctgaaaagcttcctaattatgaggagaagataaaaaatttctttgaggaacatcttcacactgatgaggaaattcgatatgctgtggatggaagtggttattttgatgttagggaccgcgatgaacgttggattcgcgtatggctgaaaaaggggggaatgattattttgcctgctggaatttatcaccgattcactttggacacaaacaactacataaaggcaatgcgtctatttattggcgatccagtttggaccccctttaaccgtcctcatgatcatcttcctgcaagggaggagtatcttaaagcttttgtgcataaggaaactggtgaccatgcagttaacgctgcggcatagaata	652	GO:0009086-IEA GO:0005737-IEA GO:0019509-IEA GO:0051213-IEA GO:0016491-IEA GO:0046872-IEA GO:0010309-IEA GO:0055114-IEA GO:0008652-IEA GO:0005634-IEA GO:0006555-IBA	methioninebiosyntheticprocess-IEA cytoplasm-IEA L-methioninesalvagefrommethylthioadenosine-IEA dioxygenaseactivity-IEA oxidoreductaseactivity-IEA metalionbinding-IEA acireductonedioxygenase[iron(II)-requiring]activity-IEA oxidation-reductionprocess-IEA cellularaminoacidbiosyntheticprocess-IEA nucleus-IEA methioninemetabolicprocess-IBA	427.016	750.982	920.736	1235.77	390.514	460.972	921.968	2123.89		48.0233	20.43	63.4977	44.5415	41.3496	40.2033	36.5379	230.586
Dhingra_Pear_16_GATCAG_L001_R1_001_paired_trimmed_paired_merged_contig_3495	[START, CURVED, BLASTED, MAPPED, ANNOTATED]	TRUE	[START, CURVED, LINEAR, BLASTED, MAPPED, ANNOTATED]	TRUE	1	F:1,4-alpha-glucan branching enzyme activity; F:hydrolase activity, hydrolyzing O-glycosyl compounds; P:glycogen biosynthetic process; F:cation binding	1,4-alpha-glucan-branching enzyme chloroplastic amyloplastic-like	aattaatcttgaaatcatatgtgacgagtaacgcagtatatggaaatttgtttattttcatgtatatatacacattctagtctgcaacttcatctgcattatgcaagttgtacaaacttctagagagcgtttaacactcattatttttattgttcacacccacaggcaggcacaggccacagattatatctacaaagagcaaaaaatgtcagtccgacgatgacccttggtcactctcttgtgctcttggaccaacagcattgtcatcatttatgggaccagtttgttcttcaaagttctcctgcccaaccccaacttcctcttctattgatgtctcctccgcatctgcctcctcactttcatccactcgataataaaccacacatgtttgagccggtgagagtattttgaaggagttgggacggttgttgaaatttgtttcaggaacccccggtattccttctgggaatgtgaagtggtctacatcatggcccactcttccatggccaccaaactcccaagcatcactgtctagtgcaactctgtacttcccaggtaagtcacacccaactttatacccttcgtatgtgttttttggatgaaaattgaacacaaaaactaaatccccgcgctcaaagacaataaccttgtcttcttcatttgtgctgctcactatctgctttgttgacgaaaggaatgaaaacttctcatcaagcaaattcatagctttgtcaaaggcattcataaacttatatctcaaatgatctgtatccaccaggttccactggcgtctgcacttctcataactccacccgttgccttctcttggaaagtcaatccattcaggatggccaaactcatttcccataaaattgagatacccctcgccacctaatgccatagtcaagaaatgtatcatcttgtgaagcgcaacccctcgctcaatggtaggagaagcatcaactaaacaagacatgccagaatacatttctctatccatcaaaaagaatgcaattgtcttgtcacccacaattgcctgatcgtgactttcagcgtaggagatacacttctcagtgtacctcctatttgtcaagttccatgaaatttccttcattgaccactcttcgtcactcttgtttttcacatagtcaatccatttgtcagggatggccattgccagccggtaatcaaagccaatgccaccttcagagacaggccgaccaagtccgggcataccagaaacatcttcggcaattacagttgcatctggcaaaactttatggatcagatggttggcaagcatcaaataaacaacagcatcaacatctgttgcctcactaaaatactcatgataatcccctgaaaatgccatgtttatcccgtggtgatgatataacattgaagttactccatcaaatcgaaacccatcaaatttaaactcctccagccaccacctcaagttggataaaaggaagcggagaacttcccaattagcatagttgaaaagtcggctatcccataacttatgatagcctctatctcctgtgtggaagtaggactcttgtgagctttgaccaacttcaaagccattgaggccatcagtaatgttgttacttgcatggctgtgaacaacatccatcaatacccgcaaacctagggaatgggctttgtcaactagatatttaaggtcttcgggtgttccagatctactgctgacggcaaagaagtttgtcacatgataaccgaatgatgcataataggaatgctccatcacggccatcaactggactgtgttatagttatttgcttggatacgcggtaaaacgtcatcagcaaattctctatatgaactgatgcggggttctgagctactcattccaacatgtgcctcatatactcgtggagccttgggttttggaggacgaggatacttgaactgaaacctttctgatggtggtggatcccagtagacaccatcataaggtgctgcaaaccttgctgggtccacggtggcatattgaatccaagcagggatgcgatcaacccaaactccatctccatgcttgaaccggaatttaacccttgaattgtgaggaatggctgaatttccaccagaatcgggta	2124	GO:0016757-IEA GO:0003844-IEA GO:0005978-IEA GO:0003824-IEA GO:0043169-IEA GO:0016740-IEA GO:0004553-IEA GO:0005975-IEA	transferaseactivity,transferringglycosylgroups-IEA 1,4-alpha-glucanbranchingenzymeactivity-IEA glycogenbiosyntheticprocess-IEA catalyticactivity-IEA cationbinding-IEA transferaseactivity-IEA hydrolaseactivity,hydrolyzingO-glycosylcompounds-IEA carbohydratemetabolicprocess-IEA	93.7854	30.088	32.7558	43.4666	107.049	78.1618	21.8795	10.0529		13.6557	1.65679	8.12485	1.69458	8.79965	19.7608	1.05964	0.675749
Dhingra_Pear_16_GATCAG_L001_R1_001_paired_trimmed_paired_merged_contig_28745	[START, CURVED, INTERPRO, BLASTED, MAPPED, ANNOTATED]	TRUE	[START, CURVED, LINEAR, INTERPRO, BLASTED, MAPPED, ANNOTATED]	TRUE	1	F:ATP binding; C:kinesin complex; C:microtubule; P:microtubule-based movement; F:microtubule binding; P:metabolic process; F:ATP-dependent microtubule motor activity, plus-end-directed	125 kDa kinesin-related -like	ttacaaaacactaaaaaaaaaaaacactcaactcctcatcaaaaatccaactgcagtttgttacagacgtgggaaattcaacgaactcaattttgaagttccccaagaaccctacgtaccacatcgatttctccatccacaaatagttcattttctcaataaacaatcaacgaataagagttgcgtagcgcagcgactagagagtacatatataagccatatacgttatgtacacaagtgtttttctgaccactaaatgtttgtatccccctctctttagttaatagcagtgaggggaactctggagtctctaatggattgagcagcctcgtacgcccctacgatgtgttttaggtctccatttgcttgcggtttcgccgatcttccatcccagaataacctcaacaattcctcaaaagcaggagtcctgagctcttcaatggatgcaacgcttggaagattgaatgacctctttcttggcatggaacatgatggttcctccaccacatattcatcgagaagaaattttcctgcattttcggtgatttcaacaacattatggtagtgacctccctttagttccctcagatccccgcaacatggaacaatcattgagttcagatttccacacgcctcannnnnnnnnnnnnnnnnnnnnnnnnnnnnnnnngtaaggcttgattcgcttccgttcccctcctgacaatggaatccacagaagcaacatttctcttttctagattgagcaaggacccctgagctttcttccattgttctgcacccattgatgcctgcttcaaacaattctgtagaacctcctccatgcctttctttccacattccacagccgaagtatcttcatggtaatgggattctgttgtttccatgtgaagtgtccactttgctttgatagaagaagttgaaccttgcatggtcgacatttcttgctgtaatttggtggttctgcttgttgcactctctcgaagatcctttactgcagtttggaccagtcttttcttcctggcatttgaact	1034	GO:0008152-IEA GO:0000166-IEA GO:0003777-IEA GO:0008574-IBA GO:0008017-IEA GO:0005871-IBA GO:0005871-IEA GO:0005874-IEA GO:0005524-IEA GO:0007018-IBA GO:0007018-IEA	metabolicprocess-IEA nucleotidebinding-IEA microtubulemotoractivity-IEA ATP-dependentmicrotubulemotoractivity,plus-end-directed-IBA microtubulebinding-IEA kinesincomplex-IBA kinesincomplex-IEA microtubule-IEA ATPbinding-IEA microtubule-basedmovement-IBA microtubule-basedmovement-IEA	5.37031	2.04481	2.04377	2.00885	19.8388	13.2	2.73213	1.01376		0.712515	0.15729	0.436571	0.352843	1.89935	5.2637	0.388463	0.175617
Dhingra_Pear_16_GATCAG_L001_R1_001_paired_trimmed_paired_merged_contig_5240	[START, CURVED, BLASTED, MAPPED, ANNOTATED]	TRUE	[START, LINEAR, BLASTED, MAPPED, ANNOTATED]	TRUE	1	F:ATP binding; C:kinesin complex; C:microtubule; P:microtubule-based movement; F:microtubule binding; P:metabolic process; F:ATP-dependent microtubule motor activity, plus-end-directed	125 kDa kinesin-related -like	cctaaacactcaaaaaacaatcaactcctcatcaaaaatccaatcgcagtttgttacagaagagggaaattcaacgaactcgaattttgaagttccccaagaaccctacatactaaatcgaattctccatccacaagaaacaatcaacgaataagagttgcatagtgcagtgactaaatagtacatatatatgccatatacgttatgtacacacgtttttctgaccactaaatgctcggtccccctctctttagttaatagcagtgagaggaactctggagtctctaatggattgagcagcctcgtacgcccctgtgacgtgttttaggtctccatttgcttgctgtttcgccgatctttcatcccagaataacctcaacaattcctcaaaagctggagtcctgagttcttcaatggatgcaacgcttggaagattgaatgacctctttcttggcgtggaacatgatggttcgtccaccacgtattcatccagaagaaattttcctgcattttcggtgatttcaacaatattgtggtagtgacctccctttagttctctcagatccccgcaacatggaacaatcattgaatttagatttccacatgcctcgtggtcaagttgtaatgaatgatctatggaggaaaggagattcttgtctgcgatgtctacatcttctagtgcagctgacacagacgaggagaacctatcacgtaaggtttgattgacttccgttcccctcctaacaatggagtccacagaagcaacatttctcttttctagattgagcaaggactcctgagctttcttccactgttctgcacccactgatgcctgcttcaaacaattctgtagaacctcctccatgtctttctttccacattccacagccgttgtgtcttcaaggtaatgggattctgttttttccatgtgaaatgtccatttggttttgatagacgaagttgaatcttgcatggttgacatttctttctgtattttgttggttctgcttgttgcactctctcgaagatcatttacagcagtttgtaccagttttttcttcctggcatttgaacttgccagcagctctgccactttctctagcaattgcctttcttcattagcagcacactcctcaaacttctcttcaagttgagacaatttcttgtcgttgacagtttgtgcttcttccacaatttgggtcagattggatgcatgcaagtctagagttttgaaaaagtccacagtaactttagaaactgaacgtgcagtttcgactgctctggcatgagcctcacgctgttgttgtgcaaatgcatttagcttttcctcttggttgtgaagattaccttgaagatcattgagtaatgcatcagcttctgaagcaattcctttgaagagatcttccagagcagaagaatggttagaaacttcagagtttagatgagaaaacgttgattgcgaatttccttcaagatccccagctataccatctagagctttaataccagaaccatacatgtttttaagctttcctaatcttcctcgtagttcttcagtagcctccgccttcgttgatacaaaggactgcatgtcctcttccatatcttttaattgctgctcctgttgtgtcactgcaactgccacagtcttatgcaagacttcaagctgctgagttaattgggactgaaatttctggactagtatccggtttccatcttcaattttgtccttacgctcaattttggcaaataaactggacacatctgatgcagcattctctagctctgctcgcagctcaaatgcacgcccgacgagtgatttctccgatttgaggagattcactatcagaaattccttctctttgatggtcgcatttgcttgtcgatgcttgtcctcaagatcatacagcgcatgtccagtttcctcaagctttgtctcagttttttcaagtttatcactcaattctacagccaaaagttgctgagaactgtaaagttcctgaagctccagcaattgcttgtctttggaatcagaatcaagttccatccgctctatcttttcagccattgccttcttctctgcttcttcactaagataacgatctcgtggtatatagattccattcttctctctggcagcatatacctcttgcttgagccgatcaatctcagaatacaaatccttgatcaaagcaga	2197	GO:0008152-IEA GO:0000166-IEA GO:0003777-IEA GO:0008574-IBA GO:0008017-IEA GO:0005871-IBA GO:0005871-IEA GO:0005874-IEA GO:0005524-IEA GO:0016787-IEA GO:0007018-IBA GO:0007018-IEA	metabolicprocess-IEA nucleotidebinding-IEA microtubulemotoractivity-IEA ATP-dependentmicrotubulemotoractivity,plus-end-directed-IBA microtubulebinding-IEA kinesincomplex-IBA kinesincomplex-IEA microtubule-IEA ATPbinding-IEA hydrolaseactivity-IEA microtubule-basedmovement-IBA microtubule-basedmovement-IEA	14.7051	11.0746	8.86158	7.14805	36.8263	28.4345	8.20403	3.35997		1.72725	0.973615	0.444619	0.187134	1.77733	5.97157	0.92343	0.383488
Dhingra_Pear_16_GATCAG_L001_R1_001_paired_trimmed_paired_merged_contig_13981	[START, LINEAR, INTERPRO, BLASTED, MAPPED, ANNOTATED]	TRUE	[START, CURVED, LINEAR, INTERPRO, BLASTED, MAPPED, ANNOTATED]	TRUE	1	F:ATP binding; C:kinesin complex; C:microtubule; P:microtubule-based movement; F:microtubule binding; P:metabolic process; F:ATP-dependent microtubule motor activity, plus-end-directed	125 kDa kinesin-related -like [Gossypium raimondii]	gtcttttcttcctggcatttgaactggccagcagctctgccactttctctagtaactgtctttcttcattagcagcacactcctcaaacttctcttcaagttcagacaatttcttgtcgttggcagtttgtgcttcttccacaatttgggtcagattggatgcatgaaagtctagagttttgaagaagtccacagtaactttagaaactgaccgtgcagtttcaactgctcttgcatgagcctcacgctgttgttgtgcaaatgcacttagcttctcttcttggttgtgaagattgccttgaagatcattgagtaacgcatcagcttcggaagcgattcctttgaagagatcttccagagcagaagaatggtcagaaacttcagagtttagatgagaaaatgttgattgcgaatttccttcaagatccccagctataccatccagagttttaataccagaaccatatatgtttttaagctttcctaatcttcctcgcagttcttcagtagcctctgccttcgttgatacaaaggactgcatgtcctcttccatatccttcaattgctgttcttgttgtgtcactgcaactgccacagttttatgcaggacttcaagctgctgagttaattgggactggaatttctggactagtaaccggtttccatcttcaatcttgtccttacgctcaattttagcaaataaactggacacatctgatgcagcattctctagctctgctcgcagctcaaatgcacgctcgacaagtgatctttccgatttgagaagatttactatcagaaattccttctctttgatggtcgcatttgcttgtcgatgtttgtcctcgagatcaaacagtgcatgtccagtttcctcaagctttttctcagttttttcaagtttatcgctcaattctacagccaaaagttgctgagaactgtaaagttcctgaagctccagcaattgcttgtctttggattcagaatcatgttccatccgttctatcttttcagccattgccttct	1026	GO:0008152-IEA GO:0000166-IEA GO:0003777-IEA GO:0008574-IBA GO:0008017-IEA GO:0005871-IBA GO:0005871-IEA GO:0005874-IEA GO:0005524-IEA GO:0016787-IEA GO:0007018-IBA GO:0007018-IEA	metabolicprocess-IEA nucleotidebinding-IEA microtubulemotoractivity-IEA ATP-dependentmicrotubulemotoractivity,plus-end-directed-IBA microtubulebinding-IEA kinesincomplex-IBA kinesincomplex-IEA microtubule-IEA ATPbinding-IEA hydrolaseactivity-IEA microtubule-basedmovement-IBA microtubule-basedmovement-IEA	4.87679	2.44141	2.03956	1.67566	17.182	10.8984	2.46447	1.34592		0.542671	0.139695	0.324073	0.369828	0.886273	3.2535	0.500476	0.226555
Dhingra_Pear_16_GATCAG_L001_R1_001_paired_trimmed_paired_merged_contig_9118	[START, LINEAR, BLASTED, MAPPED, ANNOTATED]	TRUE	[START, CURVED, LINEAR, BLASTED, MAPPED, ANNOTATED]	TRUE	1	C:integral component of membrane; F:protein domain specific binding	14-3-3 7-like	gcaagctcgtcttcaaccctctgcctgtactcctttatcctcttcacattttgttcagcacccttggcctcttccttttgttcaatggaagacagtatccgccatgacgcccttcttgccccgatcacgctcttatacccaactgacaacaaatttcgctcctccacgctcaattccacatccaacttggcaactttcttcatttcttcaatcatctcgtcgtatctttcggcttgctcggcaagtttcgcctggtaagcatgcttctctctctctatctccatagcctttctctctgaaactctggttttggcaactttgaaatattctgcaactaaataatatgatctacttatatatatctcgtcacaaccctccgtctatctctttcatcacatgacgattcaaatagttcgaccgagagaccgctggatatggttagtggacaggtactaggatcaatggtctgaaatggttgtggattttcctcagagggcgagataagggccggtgatggaattagattcgaacgtggatcacatggagcaacgtggttgggtgcgctattgaacggggcgaccactgatgggtgtttgatgttggaaaggg	609	GO:0019904-IEA GO:0016020-IEA GO:0016021-IEA	proteindomainspecificbinding-IEA membrane-IEA integralcomponentofmembrane-IEA	81.3407	518.321	798.561	560.037	84.8241	135.806	628.755	699.721		10.1166	28.8085	183.104	44.5553	2.67069	26.5867	34.8166	83.5718
Dhingra_Pear_16_GATCAG_L001_R1_001_paired_trimmed_paired_merged_contig_4320	[START, CURVED, BLASTED, MAPPED, ANNOTATED]	TRUE	[START, CURVED, BLASTED, MAPPED, ANNOTATED]	TRUE	1	P:response to stress; P:multicellular organism development; P:response to abiotic stimulus	18 kDa seed maturation	ctccgccaccacaccctccgtcactaggccggcgggctgcccggtgccgtgaccgggaactgcggacatctggtgagttccagtcggctgccctgcggccccagtagtggaatacgtgcgggtcccagtgccagcaccggttgcagtatagccggtagccactgccacatcccgcctagccgccgcgttttgctccatcgcttcacgcttgttgacctcggcctcgacgattctctcctctttctttcgggccgccatgtccttttcaactgggt	275	GO:0009790-IEA GO:0009409-IEA GO:0009414-IEA GO:0048316-IEA GO:0005575-IEA GO:0006970-IEA	embryodevelopment-IEA responsetocold-IEA responsetowaterdeprivation-IEA seeddevelopment-IEA cellular_component-IEA responsetoosmoticstress-IEA	69.5538	34.4946	15.8656	1.87785	67.9404	62.1439	1.35994	0.857481		12.291	2.01642	8.81058	0.709864	11.604	8.37381	0.496023	0.620767
Dhingra_Pear_16_GATCAG_L001_R1_001_paired_trimmed_paired_merged_contig_4321	[START, LINEAR, CURVED, BLASTED, MAPPED, ANNOTATED]	TRUE	[START, CURVED, BLASTED, MAPPED, ANNOTATED]	TRUE	1	P:response to stress; P:multicellular organism development; P:response to abiotic stimulus	18 kDa seed maturation -like	ctccgccaccacaccctccgtcacttggcccgcgggctgcccggtgccgtgaccgggaactgcggacatctggtgagttccagtcggctgccctgcggccccagtagtggaatacgtgcgggtcccagtgccagcaccggttgcagtatagccggtacccactgccacatcccgcctagccgccgcgttttgctccatcgcttcacgcttgttgacctcggccttgacgattctctcctctttctttcgggccgccatgtccttttcaactgggtcactggacttcatcttctcca	296	GO:0009790-IEA GO:0009409-IEA GO:0009414-IEA GO:0048316-IEA GO:0005575-IEA GO:0006970-IEA	embryodevelopment-IEA responsetocold-IEA responsetowaterdeprivation-IEA seeddevelopment-IEA cellular_component-IEA responsetoosmoticstress-IEA	97.6646	48.918	33.199	10.7396	12.1076	11.7995	0.366377	0		13.9952	5.24594	13.7986	1.26971	3.23143	2.27859	0.183572	0
Dhingra_Pear_16_GATCAG_L001_R1_001_paired_trimmed_paired_merged_contig_13199	[START, CURVED, INTERPRO, BLASTED]	TRUE	[START, CURVED, LINEAR, INTERPRO, BLASTED]	TRUE	1		187-kDa microtubule-associated AIR9 isoform X1 [Vitis vinifera]	attcgcaaaaccgattaataaacgtgcacatatcattaactaattgaataatgccaacacaatcctcattgtaatatccccttctcactgcacaccttacaattacgtacattatatatttatgtctcaattttgaggagggtgttgagggatgtactgttgaatctctgagcaagccctcggatcacaagcactgtcacatcccgcaggtgcctcgactgcaccatcaagtccacctcattctcgccgtccaccacgattttcagacggtgttggtcgtttcggaacagctccacgtgaaagggaggcgcataacttccacgaatttcagtcgttgggaaggaggttttagaaccgggctttaccaccttgactctttttctattgacttcgaggattcttctctcaagacttcccactgcaggagcctttttcgtagattggtccttgtcacacaatgtctcaaatttcacagttccaagatcaagcttctgcctcacttctttaagaacatcaggttcaactgcaatcggatctgttgatgcagaaacaggttgcccctccactccatcctctcttacaggagtgtaaaccacaacaagcctgtaccctacgtcgtccacattagactcatacattctccctacctcccctggtatagagataagatcaggactcccaaccattgatctgagccactggattctacttttgccttccttccctccactataaattccacgtacagcgtataagttggtgtggaaacccctcccttcaatctccagcttatctatcctagggatccctggtaatataggtccagtttcagcatatacaggctcagttgatcttccaaagacatcagtcacaatgcactcacattttagacagcggccaacatcttctagacgcatcttgtaggagcaagattgctgcgcaggtaatatttcaaaggttttcttatcttcctcttttgaagaaaaataccattgatatctgacatctttcttgtacttgctccaaacaatctgttgagtctcactctcagggatcacttgaacaactgttacaacatcaccttcgattgcctttccagtgagagcgagcatctctagtcttggaagctctggaagaataatatcagtcggctcagacaacttcagttctccaaccaccgaatctgaacgaactggtgtgtatccaaacaatagtcggcagttgtagtctgcatcggtgacttcataagtgttagagttggctccattaataagagcaatagttccttcattattttttctataccagctaaacaggctcgatccttcatatccaccaaaatactgtccttctccagaataaacacttcgtgacaactccttcacacgaacattagaaaccacaggaagagctggtgcaactggaaagttgcaaatcgcaactagtggctgtccacattttccatcagaacgagtggggagccaatgcaaggctaaatatgcctccacatcttcaagtactggtgtgtatgttaatgttttaccacatataaccaaatcttcacatgcattagatatatcctgcagtgcagatccatgcagcttattctttgttctgtaccaaatgtattctccaacaccttcttctccaccaaaatatctttttttcgggtgtaaattttcagcctcacagcaatcaggaatgacaagctccagcccttcaggatccgcaggagcaatcacatcagattgtatactcttagaatttcctttcatcccatctttgcgcataggagtgtaaacaagttcaacacatgttcccacatcatcaagggtcaaatccacaaaatctttagtactcaacttctccttgacaccattacgcttcactctaaaccattcgtgggagcaatttcctttctcccctccactataagaagcagtaaagctgagacattgcccttctatcattgaaccaagaaactccagagatcgacaagttggggggccaggtataacaggtccaatttgttcggatagaacagtgggaccacgagcccagtcacttctgataggctcacatgacactgagacaaagaagtcaatatcatcaattgagagtgtgtatgaagcagcttttgcacccctaatttcagtttgtgctccatctgaagtagtccggaaccaatagaaaactgaatctccctcttcaccgccccaatattttttttccacactaagtgtagttccttcagtggcattcccaacgatttgggcccatgcttattcttggttcacccacaatcccatcatcacgcaccggtgtgcattggaatgaaatgaatttaccaattgcatcttttgcaatacgatactgaagaagtcctgtgacgtcaggtattagagatccggagtcagcttcaacctcatgaagataccaattatagatactttttccttcatgaccaccaatgtaaccatatgatgccgtcaacattccaccttcggtgtaatcaccagtaattgataagaaatttagacttggaggcagagtctcaactgctctatctgatatagcatatgctggttcacca	2593			11.8147	1.79564	2.10921	1.29293	17.1504	9.73	0.499488	0.420839		1.15135	0.307553	1.13544	0.166558	1.079	4.15047	0.164635	0.0696272
Dhingra_Pear_16_GATCAG_L001_R1_001_paired_trimmed_paired_merged_contig_29702	[START, CURVED, INTERPRO, BLASTED]	TRUE	[START, CURVED, LINEAR, INTERPRO, BLASTED]	TRUE	1		187-kDa microtubule-associated AIR9 isoform X1 [Vitis vinifera]	tttccaaattcttagctcagcaaacagcacagtttctcagttactcactctctcactccatcacttttgtgctttatttttggtgccttgcgagcctgctctgagcatcttctgccataataatcaaaccccagaaatgctttacagttttcctttcagttttgtaaccccccagatctgagacattgtccagatccaagtatggtcctttnnnnnnnnnnnnnnnnnnnnnnnnatcgagttctggacttcttttggttttgaacgcatttgtggtgaaccaaaatggaggacagtttagtgcctgcgggcgaagagacagttgaaaaggtccccattccaaagaagcagtcctctgtttgttcatcagaaactgcaaaaagtatttccaaaaatgtgaaacctggtggtgcagcgacatcgaaggtctcggttccaactagttccattagacagaaagtagacccgaaaagtggtttggatcctaatttaagtgtcaccaagtcaagtgcaactggcgctacccggagtttgaattcagtccctgtaaggcgcaacagcactggagttttgcctcagaagccatcagtctccaccgcaagaatgcaaaacactgctactacggctgcagttaaaaagactccggacgctgtaaggcggtctctcccagagcttagaagaagttcagtgccttcagctgctactactaaatctttgactagaaccagcgtttcagaggttagaaagtcggtttcaggatcgccattggaccggagcctgaataaatcaactggatctaatgtgagtgtaactaaacaagagacgatcaggaatcctgccgtgaggccagcattgtccacttcttcttcatcttcaagaagggcgacttcctcattggacagtagtgctagcagtggagtcaggaagtcggtctcaaagctttcttccccatcagctcgatcacctgcagttactagtgggctgagaaccggttctttgtcctcttctcttgatagaaattctagtttatctggacgtaggaaaacagcaactcctgaacaccgggattctcggttcattgtacttccacaagtggaaatcaaagccggtgatgatctgaggttagatcttaggggtcacagagttcgtagcctcaaggctagcgggttgaacttgtcaccaaatttagagtttgtttatcttagagacaatctattgtctacattggagggagtggaaatattgacacgagtaaaggttctggatttgagcttcaatgatttcaaagggcctggatttgaacctcttgaaaattgcaaagtcttacagcaactttatcttgctggaaaccaaatcacgtcacttgcaagcctccctcagctccctaatttggagtttctctctgtcgctcaaaataagttgaagtctcttacaatggcaagccaacctagattacaggtattagctgccagcaaaaacaaaatttcaactctaaagggtttcccctacttaccagtccttgagcatttacgagtggaggagaatcccattcttaaaatgcctcacttagaagcagcttccattttgcttgttggccctaccttaaaaaagttcaatgatagagatctttcccgagaagagcttacaattgcaaagcgctatcctgcacacacctctttgtgcattagagatggttgggagttttgccgtccagaccatgcagcagactcaacttttcgtttccttgttgagcaatggaaggatcatttgcctcctggcttcctggtcaaggaggcctctgttgagaaaccatttgaacaagatacctgtcgctgccagttcacttttgtacaagagaacactttggcaactgatccacaattaatcttaaaataccaatggtttgtaggagaaagaactccttcaaatttcaccattattcctgatgccactggagaggtctactggcctaagcatgacgatatcggtaaaattttaaaagtggagtgtactcctgtattaggagaaacggagtatcctcctatttttgctatatcttctccagttaaacgaggaagtggaatcccaaaggttgtgaatcttgatgtccatggagatctggtggagggaaatactattagaggccatgcagaggttgcgtggtgtggtggtactccagggaaaggtgtttctagttggttgaggagaaaatggaatagcagtcctgtggttattgcgggagctgaagatgaggagcacaaattgaccatagatgatatcgattcaagtttggtttttatgtacacaccagtgacagaagaaggtgccaaaggagaacctcattataaatacaccgattttgtaaaatcagcccctccatcagtcaataatgtacacattgttggagatgttgttgaaggcagtaccatcagaggagttggtgattactttggaggaagagagggtcccagcaagtttgaatggttatgtgagcataaagacactggagacctcgttttggtatcaactggtacatctgagtatactttgactaaggaagatattggccatcacttggcttttgtgtatatacctatcaattttgaaggtcaagaaggggaatcggtttcgataaggtcccatgttgtgaagccagcacctccaaaggtaatagatttgaagatagttggtgatctaagggagaacagtaaggttactgcagttggtactgtcactggaggaacggaagggtctagcagagtacagtggtttaaaacaagttcgtctactttggatggtgagaaaggtcttgaatctttgagcacctctaggattgcaaaggcgtttcgcgtacccttaggagctgttggctattacatcgttgcaaaatttactcctatgactctagacggtgaatttggtgaaccagcatatgctatatca	2943			4.00563	1.10724	0.786133	0.780578	5.69086	4.05868	0.146357	0.172628		0.794979	0.110846	0.182711	0.197252	0.663954	1.57758	0.0197905	0.0593684
Dhingra_Pear_16_GATCAG_L001_R1_001_paired_trimmed_paired_merged_contig_35318	[START, CURVED, INTERPRO, BLASTED, MAPPED, ANNOTATED]	TRUE	[START, LINEAR, INTERPRO, BLASTED, MAPPED, ANNOTATED]	TRUE	1	F:oxidoreductase activity; F:metal ion binding; P:oxidation-reduction process	1-aminocyclopropane-1-carboxylate oxidase homolog 1-like	ccttgtgaaagttgttggcttcaaagcctgaaatggtcaagaccagacttctcatcaagcccttgagaatagaactttgcatagtattcacttatcgagaaatctctataaacgggagggttttcttctgatataagctctttgatcggaccgtagtacttggccggtgcatcagtattactctgtcctttgaagaagcatgctatggaaactcttggaccaatgcggttcgcaagcactctatgttgagcactctgaaacttgttatttgatatagcctggagaaaatcccctatatttactactatgccacctgaaattgggtttacatttacccattgattgtcatgaaggacttgaaggccaccaatttggtcttgaagaagaatagtgaggaaagaaggatcagagtgcttgctggctcccaaagttagttctggttttgggcatggtggatagtagtggcacacaaacttgtaatcttttgcgcattctaattcccttaggtggtcaggttcgagtccaagagcctctgataatattccaaaaagttggtctcccaaatttatgacatgctttgtgtactcaattgttgcatctctacagactgaaggaagctgtttgggatcatgatcaacagcagacctggtaaaggacaaagtatccctccaattagctgcttttgattggtacagatcatagttgctaaggaaatggacggttctccctagatcacgggaatagaactctttcttcgcatcaagatcctgctcatgaaactcaactattccttggatcatattttccagcacactcagtgggactccatgattgaccacttggaagaatccccatgtttcggacgcagtccgaacatcatctacaatctgcttgtggatctcatcactaccattgatgccactgagatcaatgacaggaattagcaggttgggttggtgacacgtggtaaaatgggtgagatcgttgggtggctctatgaatatcttgggtac	1013	GO:0046872-IEA GO:0016491-IEA GO:0055114-IEA	metalionbinding-IEA oxidoreductaseactivity-IEA oxidation-reductionprocess-IEA	17.5238	5.82379	4.66461	2.44463	17.4025	11.6179	3.51913	0.86722		2.61533	0.409007	0.364379	0.332594	2.43347	4.62366	0.711388	0.343363
Dhingra_Pear_16_GATCAG_L001_R1_001_paired_trimmed_paired_merged_contig_47439	[START, CURVED, BLASTED, MAPPED, ANNOTATED]	TRUE	[START, CURVED, LINEAR, BLASTED, MAPPED, ANNOTATED]	TRUE	1	C:integral component of membrane	1-deoxy-D-xylulose-5-phosphate synthase	ctttggacatgatctcaacaggatctttactactaatttaaccaaatattcaaaaactgaatcctcatttcttcaacaaacattctcaatgcaaaaaccttacaaccaaggaagcatatagcagaattcaaacttcattacggggcttacaaggtacaaacaggagtccgtaacctcttcaaaaccgtataggtgtagaaagtacctaaaaccgaaggtacgtgttacacatcaaaaccaaccgccgtggaaagacctgagaatttttcttccaaacataatttaagctcttgtcgtgactatattcgacaacaaaagtgggatttctctatttgtaaatgtaactggtgtttatggtgggatttgctctgcttcaagatctcttgggtgcatggacaaaatgcacagaagatgagggagaaagaaatatttcgatagaaacacgagaaccccataatcagcctcttcgccaactgctggccggcgtggatttacccagaatatttggcttgcacaccataagctgtacaggagtgctacgatagcaattagaattgctgattgtatcgattgtttggtaatagacctgtgaggcctaactctgttgatgtatacaaatccgccaattaagatgatgcataaaatgccaactacaacaacagcatctggattaaccggtgctcgaccctcccaccaaccagtgctcaaaatccatgtatactctgatgaatgcccattctcctcgaacaagtgatcgaggaagaagtgtgaaaaagaaccagctgacaccagcaagaagcattgcttcttagtaaggggcaccccagaaaacgaatcaagaacccgccttcgaagcaaaactccagaaacccaggagtagagaaaacagagaggaagacccaggaggaggaaatagaagatgggatcgtggaccaagtcggcgagctcggagccgaacccgaagccgaagacggagtcgagccactcggagaaggagccgatgtcggggccgaagaaggcgttgaccgtgtagaagagggtgtggtgggggctgaacctgccgccgctgagggtggtcagagccaggcccgaacccatggcgtacatgaggtgcggaccagggcccggcatggctgcacctactcccacctgggttttggcccggggggtggtcagatttaagagcttgagtttttgttgtttgttacaaatcaggatctgccattgtttgatgtcagctggaaggcttgatgggcaattacagtttgagtgtcgagtttcattaaattcaagcgctgattaaggaatgagagacagtttatctcgttaggattatgttggaatatgtgcttttgggcttatgtcatgtgcttttgttatcttgggcttttggccatctttt	1402	GO:0016020-IEA GO:0016021-IEA	membrane-IEA integralcomponentofmembrane-IEA	10.138	22.6759	33.3617	22.8323	21.8927	20.6708	15.9305	7.51869		0.993153	0.469719	7.85886	1.19292	1.44783	2.07298	1.01999	0.642199
Dhingra_Pear_16_GATCAG_L001_R1_001_paired_trimmed_paired_merged_contig_1256	[START, LINEAR, CURVED, BLASTED, MAPPED, ANNOTATED]	TRUE	[START, CURVED, LINEAR, BLASTED, MAPPED, ANNOTATED]	TRUE	1	F:phosphoglycerate mutase activity; C:cytoplasm; P:glucose catabolic process; P:glycolytic process; F:manganese ion binding	2,3-bisphosphoglycerate-independent phosphoglycerate mutase	acaacaaaacctaaacggtaatcgataagagcataaaaatagcaaaaattccagtttttgatctttcttgttctgtcattctcctgagaaaatgatccgattaccggaccggctcacggaagctgctgagagcggaccatggtgttcggaaacctaagtcaaaatttaggaaatactagacggagttctcttctttgcgctgctgctgccttcctagttatcaacaacttcgatgagggatggctcgtagtcgctaggagcctggaacccgtgcaggttcatcacggttgcagcaacattggccagcccaccgctaggaagatccttgcggaagcgaactccgggtgcaagtccaggacctccaattgcaatcggaactggctgtagagtatgggaagtaagaatttgaatgttgccattcttgtcaagaagaggttgcccagtcttgtttctcttcaccatatcctcagcgttaccatgatctgcagtgacgacgtaaattccaccagctttctcgattgcatcaaaaattatcttgacagcttcatcagcagccttgcaagctacaactgtggccgcaatgtcgccagtgtgcccgaccatatctgagtttggtaggttaacacgtacctgctcaaactttccactaagaatagcatccctcgccctttcagcaatctcaattgccttcatttttggctggacgttgaatgtgattccactatcacttggaatttccacatactcctccattttatcgttaaaatacccagagcgattcccattccagaagaaagtgacatggccaaatttaacagtctcactgcaggcaaaagtacggacaccgttgtatgtaagatattcaccagatgttctatcaatctctgggggttctacaaggtatttgcttggaagcttcagctcaccatcatactgaagcataccagcataacgaattttagggactctaacccgatcaaacttgtcaaaatctgcatactcaagcgccttggcaagcataaccatacggtcagctcggaagttgaatgtaacaacagcatcaccatccacaattgggccaacaggctttccactgtcgtcaacaataacaaaaggaggtaggtactggtcattggcttttggttccgctctcaatgtcttgatagcttcaactacattcttaaatttatagggagcttcaccaagaacttgggcatcccatcctcgctttacaacactccagtcattctcataacgatccatggtgacatacatacgaccaccaccagatgcaacctgtgcatccacacctttctcatgcaatttcgcaaggtcattttcaaggatttctgcaaatcccacacttgaaccatcaagaacatcacgtccatcagtgagaacatgcacacggatccttttagcaccttgctcactagctcctttaagcaacaatagcagttgatcgagccgagaatggactccacc	1485	GO:0008152-IEA GO:0005737-IEA GO:0046872-IEA GO:0003824-IEA GO:0004619-IEA GO:0006096-IEA GO:0030145-IEA GO:0006007-IEA GO:0016853-IEA	metabolicprocess-IEA cytoplasm-IEA metalionbinding-IEA catalyticactivity-IEA phosphoglyceratemutaseactivity-IEA glycolyticprocess-IEA manganeseionbinding-IEA glucosecatabolicprocess-IEA isomeraseactivity-IEA	200.504	259.007	197.146	143.96	335.774	389.229	459.462	163.772		23.6516	1.63818	6.72527	4.55239	17.6777	21.9975	5.15773	4.64455
Dhingra_Pear_16_GATCAG_L001_R1_001_paired_trimmed_paired_merged_contig_18381	[START, CURVED, INTERPRO, BLASTED, MAPPED, ANNOTATED]	TRUE	[START, CURVED, INTERPRO, BLASTED, MAPPED, ANNOTATED]	TRUE	1	P:MAPK cascade; F:enzyme inhibitor activity; C:intracellular; P:protein targeting to membrane; P:detection of biotic stimulus; P:salicylic acid biosynthetic process; P:systemic acquired resistance, salicylic acid mediated signaling pathway; P:jasmonic acid mediated signaling pathway; P:response to chitin; P:regulation of hydrogen peroxide metabolic process; P:regulation of plant-type hypersensitive response; P:proline transport; P:negative regulation of defense response; P:defense response to bacterium; P:negative regulation of catalytic activity; P:regulation of multi-organism process; P:defense response to fungus	21 kDa -like	gccaacttggtcacgaatgttttggcgctctgtgcttttgttaggctgacggacaaggcggcctgggccagccggcgggggttttgtttgattgaactggcgtaggaagagagggatttgacgcagacttctgggtaggtggttgcgctgcatgagtcgctgatgaagttcgtaggagttgtggtggatgaagatttggctgtggaaacaaagtagacaatggggagaagaagcaagataattgaggctttagccattgaagaaagttggagttggagtgggactggatatgggaaaggttgagatctgtgaatgggagatgactcagatgagtgtgaggggatgcgtacttatagagatatgatttccgcacggtatctttctttggtgtataggaacgtgaaagggcaaagataaatgtgtagataaatggcttatgattttatatgtatctttgccaatttcatagaaatttagg	478	GO:0004857-IBA GO:0004857-IEA GO:0000165-IEA GO:0043086-IBA GO:0043086-IEA GO:0045088-IEA GO:0015824-IEA GO:0031348-IEA GO:0010310-IEA GO:0010200-IEA GO:0050832-IEA GO:0010363-IEA GO:0009595-IEA GO:0009697-IEA GO:0009862-IEA GO:0042742-IEA GO:0006612-IEA GO:0043900-IEA GO:0009867-IEA GO:0005622-IEA	enzymeinhibitoractivity-IBA enzymeinhibitoractivity-IEA MAPKcascade-IEA negativeregulationofcatalyticactivity-IBA negativeregulationofcatalyticactivity-IEA regulationofinnateimmuneresponse-IEA prolinetransport-IEA negativeregulationofdefenseresponse-IEA regulationofhydrogenperoxidemetabolicprocess-IEA responsetochitin-IEA defenseresponsetofungus-IEA regulationofplant-typehypersensitiveresponse-IEA detectionofbioticstimulus-IEA salicylicacidbiosyntheticprocess-IEA systemicacquiredresistance,salicylicacidmediatedsignalingpathway-IEA defenseresponsetobacterium-IEA proteintargetingtomembrane-IEA regulationofmulti-organismprocess-IEA jasmonicacidmediatedsignalingpathway-IEA intracellular-IEA	94.2195	25.1665	13.0714	0.46713	123.885	69.7661	0.454795	0.0975467		4.87221	0.953081	3.66616	0.244285	15.9519	40.8324	0.125643	0.0975467
Dhingra_Pear_16_GATCAG_L001_R1_001_paired_trimmed_paired_merged_contig_30571	[START, CURVED, INTERPRO, BLASTED, MAPPED, ANNOTATED]	TRUE	[START, CURVED, INTERPRO, BLASTED, MAPPED, ANNOTATED]	TRUE	1	F:enzyme inhibitor activity; P:negative regulation of catalytic activity	21 kDa -like	tctaataattgtaaaaatttgctaatggctaaaacacccttaatgctaggtactacgtagcattaaaatcacacaccattctttaaccaaacagcatctaaaactttattgaattattgaaaaattaagcttttttatatacagtttcaagaccaacttctcaatatatactattgtgcttggttgcttacagaaccacacgtacatttacctaaaaggagagccacacttgcaattcaagtgtacgtagcaaatttagaacacagtttcttattaaacaatataatatttcatgcacctaattcttcaaaaattatcttaagtagagcacttgatatgtttaaccatgaactgaggcatatctgttgaccaaagccaaggaattgctagtcaattgtgcgatgttcacaattctgcccctcacgacagtcttcaaattgccattcatcaaatttccaccaaacccatcagagcaagtggtctcatccgtcaaagcagcactaacccaagtttgcacatcacttatcatgagctgaaaatccgagttactgaagttgcccatctcagctatggacctttgaatcgcatcaaccgaatcacttaactcttcgacgcagtccctcatggctccgacttctctaggcttcatgccatggctttgggagagtttcaacatcatgatagaggttgatttggcggaggcaagcgtcacggtgagggcttcgctggccataagtttcgggcttgtttggattgcatttgcatggcttgagagggaagtaaggcaaagttttcggtagattgttgcactgcaagatgttttcaagaattcattattggttttttgtgcaaggtctctagctgctgaggttgaagagaatatgtcgcaactaatgaaaaatgctatgagaaaagatgcgacaaaatggctagaagataaggatgccatctcttttgtgtctttgaattctagaggcagtggag	984	GO:0004857-IBA GO:0004857-IEA GO:0043086-IBA GO:0043086-IEA GO:0005575-IEA	enzymeinhibitoractivity-IBA enzymeinhibitoractivity-IEA negativeregulationofcatalyticactivity-IBA negativeregulationofcatalyticactivity-IEA cellular_component-IEA	58.593	50.4642	15.122	0.90394	11.0454	7.43242	0.0571651	0.0473855		5.73027	4.58765	6.29232	0.186589	1.58561	3.08757	0.0571651	0.0473855
Dhingra_Pear_16_GATCAG_L001_R1_001_paired_trimmed_paired_merged_contig_30974	[START, CURVED, INTERPRO, BLASTED, MAPPED, ANNOTATED]	TRUE	[START, LINEAR, INTERPRO, BLASTED, MAPPED, ANNOTATED]	TRUE	1	F:enzyme inhibitor activity; P:negative regulation of catalytic activity	21 kDa -like	aatcaaggatctcattactaatttaagctccaaaacaggtttaattaagttccaaaagatagagatttaccaatcaccaaaaaacagccaacatagcttcacatatgggagattcagaacacttgagcatatactatatgcctcatatctatataacatactgaatataccaactatacatcaaaaccaaacaacatcatcaaaacagttctcagaaaaccaaaccaaaaacaaaataagcaaaaactcagcagctcatcagtgcttgcccgcaaaccggttgcacaaggagagtgcattactagtgcactgagcaacattaagcacctgagctctaacggccgacttgatctttccgttcaatgtcttcccggagaacccatcaagacacgtgttatcatcagtcaaagcagcactgacccaagtctccacgttgctcatgtgccacaagaaatcctgacccttggatttccccatgttcttcagctcctgtacggacttgctcagcctatccacggtgtcccctatctcctccatgcagtccttgatggctccgtactccctggattttagtcccttaaacttggccaacttggtcacgaatgtttt	609	GO:0004857-IEA GO:0043086-IEA	enzymeinhibitoractivity-IEA negativeregulationofcatalyticactivity-IEA	49.3208	12.5183	8.73191	0.386258	65.072	35.0121	0.178891	0.296554		3.23295	1.52469	1.48421	0.197066	7.83091	22.9591	0.0895881	0.148515
Dhingra_Pear_16_GATCAG_L001_R1_001_paired_trimmed_paired_merged_contig_15713	[START, CURVED, INTERPRO, BLASTED, MAPPED, ANNOTATED]	TRUE	[START, CURVED, LINEAR, INTERPRO, BLASTED, MAPPED, ANNOTATED]	TRUE	1	C:endoplasmic reticulum; C:Golgi apparatus; C:cytosol; F:S-adenosylmethionine-dependent methyltransferase activity; P:multidimensional cell growth; P:xylem and phloem pattern formation; C:integral component of membrane; P:sterol biosynthetic process; P:methylation; P:negative regulation of DNA endoreduplication	24-methylenesterol C-methyltransferase 2	tggtatgcatcgcaattaacggctcaaggtagtccataagtgcctcaaattcaacattgacttttgaattttgaaacgttaattcagaagacgatgcacataagatattaggcacggaaattaaggcaaattcaacagagaaattaataaaaaagatgaaaagatccaatccaaccacgaaattaaaaattccaaaacaaaaatacaagaaaatgataataaattagcaggttaagtaaacaaataaaaataaaagaaaaggaaaacaaaacctagatttgaaagataattaaaacaagacaaacaacaaaaaggagctatagtgacgcaggggtggaccggtgataccggaaattaagatgatttggctgtatcgggcttccggcagagaatcatgtgcatcggactaaagattccggtttcgccgcccctggtcaaaaagtcggcggttttgaacagcatctcgtgcacatccacggttccttttggtgcaattccgacggcggcgagcaccgtcaccagaatgtggttgcgccagtaggcgatcctccccatcttcaatcgactccaccacggctgcgccggcggcttggccagatctttctccttcaccacctcgaacccgaccttcctcgccgtctccgcaatgtccgtatagctcctgagtcccggcagggcatcccctctctcgattccctgaatgacctccacgtgttcagcgtcctcacccttgtacttgtctgtcgtcacccactcgtacgacacgtacagagcccccggcttcagaacccggaagatctcggcgtacacctcctccagcttcggcgcgtgacatgtcgcctcgatcgagtacgcgccgtcaaagctgttctccgggaacggcatctcgaggaagttgccgcatacgacctcgcagagcgagtcgaggccggccttcttgttgtgcagacgcgcgcgtttcacctggtactcgttgatcgtgatccctgtgacgttggcccgcgagtgggccgcgatggcacgcatagggccacccacgccgcatccgacgtcgagaattcggtctccgggtttgacatcgatgagatcgacggccatctcctcgtggaggcgcgtggcgtctttgtgggacttaccggggatgtgcggggagaagtggaaggactgcccccaaccccactcataaatatcggtgactaagttgtaaaaggtgtctacaaagtcggggactttctcagccctttcgatctcttttgggcggcggaagaaggaccaatatttgtcgtagctatcttgaactttctcggcggagatggagccaccggagagatctacggcgcgcttcccctttcgctcggcggggccgagaatgcagacaaaccaatagatcccgccggcgaggagagcgcccgtacaaaagagggtgagagagtccattggacctggaagagagtgagagaagacagagaggactgaaggactgaaattttgagtctctctgaaatcgtgtttggcaacgtactaattgggtatttaacttttttattacatccaatattgctaattggacgcgcgtagcctcttgc	1586	GO:0016020-IEA GO:0005829-RCA GO:0016021-IEA GO:0016740-IEA GO:0016126-IDA GO:0032259-IBA GO:0032259-IEA GO:0032876-IMP GO:0008152-IEA GO:0010051-IMP GO:0007389-IMP GO:0006694-IEA GO:0005794-IDA GO:0008168-IEA GO:0005783-IDA GO:0005783-TAS GO:0009825-IMP GO:0008757-IDA GO:0008757-IBA	membrane-IEA cytosol-RCA integralcomponentofmembrane-IEA transferaseactivity-IEA sterolbiosyntheticprocess-IDA methylation-IBA methylation-IEA negativeregulationofDNAendoreduplication-IMP metabolicprocess-IEA xylemandphloempatternformation-IMP patternspecificationprocess-IMP steroidbiosyntheticprocess-IEA Golgiapparatus-IDA methyltransferaseactivity-IEA endoplasmicreticulum-IDA endoplasmicreticulum-TAS multidimensionalcellgrowth-IMP S-adenosylmethionine-dependentmethyltransferaseactivity-IDA S-adenosylmethionine-dependentmethyltransferaseactivity-IBA	61.9472	73.0847	46.089	32.3531	87.8575	92.8564	35.1207	7.4951		6.46759	4.62441	2.27112	0.704809	12.7344	16.6067	0.927625	1.106
Dhingra_Pear_16_GATCAG_L001_R1_001_paired_trimmed_paired_merged_contig_19945	[START, CURVED, BLASTED, MAPPED, ANNOTATED]	TRUE	[START, CURVED, LINEAR, BLASTED, MAPPED, ANNOTATED]	TRUE	1	F:nucleotide binding; F:nucleic acid binding; C:viral nucleocapsid; P:cysteine biosynthetic process; C:ribonucleoprotein complex	28 kDa chloroplastic	tgtcatgatcaaagtatggacgaatgagatgtatttctattaattatcagattttattagttgatgcaatgcagtttaacaaatgttaaaccaccctcaccaaatggcaaaaataatcatatatccacaaggaagttccgctcataaagttgtgaaacaaaaaattgagttacaaaatgcaacaataactgaaaggggagtttcaattaaatcgttatgtgattccatatgaatcatatacctcacctaattaacatgttccgattaattaaccctttttctaaattaacactaaactttatgaacgttttccttcagccaagcttacacgcaatgctcttccttctagttcaaatccattgagagatgccaaggcagcgtccatttctgatttcgttgagtagcatacgaatccatagccacgagaccttcctgtttcgccatcatatagaaccctagctccaaccacggttccatattcttgaaaagcttttgtcaaactttcagatgtgactgaccaggataaattcccaacgaaaagcttgtactcagtttcaggatatagaggtactttcgctctcggcctgtccgaaaagttcaccctcaaggttcgcccagcaaattcacgtccgtcaagattttcaatgacagctttacaatcttcgggagtactcattgtcacaaatgcaaatcctctgctttttccagtctccctatgatacagaacctcaatgagctcaggactagcaaagtcctgaataatcccagcaagctgtgcactgtccacactataaggaagattcccaaagtaaagctttgtgttcacagcaacctcctcctctcctgaaactccaccagctgccgcctctcctcctcctcctaattcttccaccgcggcaactacttgttcctctgcttgcttctcctccttctcctcctcctcctcggccaagaccacttgctcaacttcaacctcatcagtcactgccaccccttcttgagcaacacaagtagttgttatcctcagcacccgaaacttattcgaggtcccgatactactaatggaaagtagtggctctatagcaaaagagtgggatagtgatgacggtgatggcatgcgatttggtgacattttaaggtgtagatgatcaggggatgaatgattggatgatgaacgaatgcatttgacggtgtagatggagggggagaaagatgagctcatggctgcagctgcggtggcagccatggtggtagatcaactgtgattgtgtatttttgagtgaggtgagaggcctggaggaggagggggtggtggtggtggtggatattacagttgaatatagggtaaaagctatgtgagctgatgtgggcactttgtgtccagtgagagtggaagagagata	1403	GO:0000166-IEA GO:0008150-IEA GO:0030529-IEA GO:0019013-IEA GO:0019344-IEA GO:0003676-IEA	nucleotidebinding-IEA biological_process-IEA ribonucleoproteincomplex-IEA viralnucleocapsid-IEA cysteinebiosyntheticprocess-IEA nucleicacidbinding-IEA	20.0568	1.59205	0.836221	0.823596	7.97461	4.72105	0.382477	0.062257		2.30114	0.0228111	0.273492	0.202067	0.785577	1.80425	0.0987862	0.062257
Dhingra_Pear_16_GATCAG_L001_R1_001_paired_trimmed_paired_merged_contig_37771	[START, CURVED, INTERPRO, BLASTED, MAPPED, ANNOTATED]	TRUE	[START, CURVED, LINEAR, INTERPRO, BLASTED, MAPPED, ANNOTATED]	TRUE	1	F:nucleotide binding; P:mRNA splicing, via spliceosome; F:nucleic acid binding; C:chloroplast stroma; C:viral nucleocapsid; C:ribonucleoprotein complex	28 kDa chloroplastic [Vitis vinifera]	gccagccaaatttcagtttgtatcattgacaattgtgttcacttcctcgacactagaattcaattccgtagatttatcacccagcttagaactttctgtttttggtactttaataaattgtttaccacgtgccacacgaattcgtcttcccataagcagcttcccgtgggaagcagaaagcgctgcctcggcctcagccttggttttgaagcccacaaatccatatcctgcagaccttctcgggttattttggaatacaatttctgcggtaacaacattataatcctctgacttgaagagctccttgagatctttagatcttgcttcatatggcaaattttccacatacaaattgaaagttattggcttgggttgcgaagaagggggaggaatcttcgtcttttttggcctggcataagccatctttatgacacgaccctccatttcagatgattcaagattatccagagctattcgagcctcctccggcgaacccattgttacaaatgccaaacccctgttcctggtcttgtcatacatggcaagctcaacgtccacgacggtgccgtacttctcgaacagagt	585	GO:0000398-IEA GO:0009570-IEA GO:0000166-IEA GO:0008150-IEA GO:0009507-IEA GO:0030529-IEA GO:0019013-IEA GO:0003676-IEA	mRNAsplicing,viaspliceosome-IEA chloroplaststroma-IEA nucleotidebinding-IEA biological_process-IEA chloroplast-IEA ribonucleoproteincomplex-IEA viralnucleocapsid-IEA nucleicacidbinding-IEA	8.57214	1.48666	2.54585	2.73546	9.16939	6.58863	3.57131	1.56331		0.895325	0.355496	0.847835	0.500702	0.437346	1.13501	0.66206	0.341185
Dhingra_Pear_16_GATCAG_L001_R1_001_paired_trimmed_paired_merged_contig_32436	[START, LINEAR, CURVED, BLASTED, MAPPED, ANNOTATED]	TRUE	[START, CURVED, LINEAR, BLASTED, MAPPED, ANNOTATED]	TRUE	1	F:zinc ion binding; C:membrane; F:oxidoreductase activity; P:oxidation-reduction process	2-alkenal reductase (NADP(+)-dependent)-like	agagccaggagtgagtgaagtgaagacactattaggaggttgagttccatccattcgaagcctcaaataagggtcgcacgacaagtaaaggttcttgaccaccactgccttggagtcctgtggaaccttgagcttcaaggtactaactgtcacgtgcatgtcggacttttcggctttttcagagacctagttcttcagtatcacccgcttgttcctcacttcctctgcgccacttgccgttgccgttgccattgccgttgctcaaccaaaaccaaactctccatatatcttttcaggtcctctgtttctttgaaaaatatgtagcatttaatttacggataatactagggtgaccaaaattttaaaccaaattatatgattgttgatgattggattagtatgttgattaaagtgcttattttttaattgctaacacgtcatttggtttacttagcattatccttaatttacgtatcaaagtttgcttgattttgtt	496	GO:0008270-IEA GO:0016491-IEA GO:0016020-IEA GO:0016021-IEA GO:0055114-IEA	zincionbinding-IEA oxidoreductaseactivity-IEA membrane-IEA integralcomponentofmembrane-IEA oxidation-reductionprocess-IEA	7.25661	37.5243	66.5129	93.6486	10.1603	25.432	106.083	103.444		1.64176	4.779	4.57681	6.22934	1.21657	10.1549	6.82588	18.6655
Dhingra_Pear_16_GATCAG_L001_R1_001_paired_trimmed_paired_merged_contig_3605	[START, CURVED, BLASTED, MAPPED, ANNOTATED]	TRUE	[START, CURVED, LINEAR, BLASTED, MAPPED, ANNOTATED]	TRUE	1	C:plastid small ribosomal subunit; F:structural constituent of ribosome; C:chloroplast thylakoid; C:chloroplast stroma; C:chloroplast envelope; C:cytosolic small ribosomal subunit; P:plastid translation	30S ribosomal chloroplastic	acaacatagaccccactctaaacctgcagagactccaaaggaatcccgagctcattcggcacgtcgccttcaccggacttgccttttgaattcttggcagggaccggcacagcaagaaaagtcttggtcttgctaatgggtctgcatttttcaagctggacaacgtccccaacctggaactcgttatccgggtcgtgggcctggtacttcttcttcttcctgacccgcctcttgtacttggggtgcggagcgaggcgggtgacttcgacggcgacggtcttgtcgctggtggcgcagacgacgcggccttggaggtacttcaaggctctgatgggcgggaggaaagtaaggcgttgtggggtcgggaaggcgagggaggaagtgggtttggagaggggggagaagggggtggaggagccatggaggaagggggtggagagcttgggagaggggtgg	456	GO:0009570-IDA GO:0009570-IEA GO:0003735-IEA GO:0003735-ISS GO:0009507-ISM GO:0009507-IDA GO:0022627-ISS GO:0030529-IEA GO:0009534-IDA GO:0009534-IEA GO:0009941-IDA GO:0009941-IEA GO:0032544-IMP GO:0032544-IEA GO:0005840-IEA GO:0006412-IEA GO:0006412-TAS GO:0006412-ISS GO:0000312-IEA GO:0000312-ISS GO:0005622-IEA	chloroplaststroma-IDA chloroplaststroma-IEA structuralconstituentofribosome-IEA structuralconstituentofribosome-ISS chloroplast-ISM chloroplast-IDA cytosolicsmallribosomalsubunit-ISS ribonucleoproteincomplex-IEA chloroplastthylakoid-IDA chloroplastthylakoid-IEA chloroplastenvelope-IDA chloroplastenvelope-IEA plastidtranslation-IMP plastidtranslation-IEA ribosome-IEA translation-IEA translation-TAS translation-ISS plastidsmallribosomalsubunit-IEA plastidsmallribosomalsubunit-ISS intracellular-IEA	49.8303	20.2837	14.0617	15.9728	35.8408	25.2754	12.746	5.84858		6.26868	0.724315	3.51233	2.64645	2.58427	7.17193	1.57196	1.55317
Dhingra_Pear_16_GATCAG_L001_R1_001_paired_trimmed_paired_merged_contig_26013	[START, CURVED, INTERPRO, BLASTED, MAPPED, ANNOTATED]	TRUE	[START, CURVED, LINEAR, INTERPRO, BLASTED, MAPPED, ANNOTATED]	TRUE	1	F:structural constituent of ribosome; P:translation; F:rRNA binding	40S ribosomal S4-3-like	ggattcaagccagtatagcaacttaaataatccacaatgcacggccccaaaacgaaagaaaatagaaccccgtaaacataagctgattaagtaaaactgcttaactgattcaactaagtaccatttctaaaactacaggaacaacaatctatagtcgacgccacattgattaagccgtagcagctgtttgggccgcttgtcgcttctttgcctcttcaatgatgcttagcttgatacccttgcccttgggaagagaaacccaaggcttggtacccttgccgatggtgaacacattaccaagacgggttgc	310	GO:0003723-IEA GO:0003735-IBA GO:0003735-IEA GO:0022627-IBA GO:0030529-IEA GO:0019843-IEA GO:0005840-IEA GO:0006412-IBA GO:0006412-IEA GO:0005622-IEA	RNAbinding-IEA structuralconstituentofribosome-IBA structuralconstituentofribosome-IEA cytosolicsmallribosomalsubunit-IBA ribonucleoproteincomplex-IEA rRNAbinding-IEA ribosome-IEA translation-IBA translation-IEA intracellular-IEA	15.7089	10.0846	12.9114	16.3058	35.0068	25.7276	14.9878	6.68122		1.20264	0.66202	0.583288	1.72333	1.11088	4.54179	1.50934	0.661471
Dhingra_Pear_16_GATCAG_L001_R1_001_paired_trimmed_paired_merged_contig_103978	[START, LINEAR, INTERPRO, BLASTED, MAPPED, ANNOTATED]	TRUE	[START, LINEAR, INTERPRO, BLASTED, MAPPED, ANNOTATED]	TRUE	1	F:catalytic activity; P:metabolic process; C:integral component of membrane	4-coumarate-- ligase-like 6	aacacataaacccatattcttaaaaccatagtaaagggcttgtagcttagtttgttaggaacatacatctcctgcacttgaggtcccgagtctgattctcccgctccctcaaaatcgcttacatttaaaaatttataaaaaaaccgataaccatctacaaatattttcaataataacaaaaactagagtaagaataaatctagagtctagaagtcaagaacttcctaagctcccttcttaggatcttcccagctgcagactttggaattgaatctggaaaaaccatcttccttaccttcttgtatgaagcaacctgtgcagccacaaaatccatcacattctcctccgaaattcgacttctgtgcttcctcaccacaaatgccattggtctatatctccccactttcttcatccgccatacctgccactgcaacatcaagtatctcagaattgttaatcagcactttctaaatctgccggtgcaatctgaaaccccttgtatttgatcgcgtctttaagccggtcttgtaggtttaagtatccgtcttcatcaaagcacacaacgtcccctttttgcagtcaatcctcttcatcagttgtcgacattgttgcctcggcattgtttaagtatgcattcatggcaggcccgcgtagccacagctcaccgctacttgttggaggcagggaggatcctgttttccaatccaccactctgacatgcgtgtttggagctaaaagccctattgaagaaggttttttaaggctttcggtgttgaaaccgcgagttcctactgccgtggtctcagtcattccataaccctgaatctaatctgcatgaggaagaaacctgaacaaacctgcttcaaactcttgaggctttgtttggccaaaccatccttaacttttactgtcaatgctgttaaaattggtggaacgaccggaaagtgtgtaactttgtactcatcaattgcgttcaccacctcattgacatcaaatttcttcatcacaacaattcttgatcctaaagacaacaaccccatcacgaaaagggagaacccgtaaatatgaaacaacggaagaacatccaaatacacattgctcaaactcgaaccctcattgcaaagcctcaaactgcacgaaaagctccactgcagctatgaaattcctgcgtgtgatcataacacctttgctcgcaccagtagtccccgaagaatacattataccaacgtattcaagtccagtaaaagcacgacacgctttcaaaccaccaacctgtttcttgatttccacgacactgctgagaggattcatcgtcgtgacgattgcaccagcgtgcaaaactcccaagaaaacaatgggatagtaaatggaattcggcataaggatcagaacaacgtcaccttgtgaaacccccaaccatttttgggaggccacatgcaaatgctttgacaaaagagtagagctgggagtaagaaagtgagggcccatgtgaggaatcaatgagggcaggtgaaagcgaaaccccattgtgctggtgtgaaaaatgggggagacaacatccagaaaagggtcagtggggagggtaatttcagggtgtt	1598	GO:0008152-IEA GO:0006914-IEA GO:0003824-IEA GO:0016020-IEA GO:0016021-IEA GO:0009610-IEA GO:0016874-IEA	metabolicprocess-IEA autophagy-IEA catalyticactivity-IEA membrane-IEA integralcomponentofmembrane-IEA responsetosymbioticfungus-IEA ligaseactivity-IEA	0	0.668791	6.50257	14.7138	0.200615	0.100196	1.82939	31.2568		0	0.318379	0.978824	3.03667	0.0647744	0.0578495	0.473078	4.89826
Dhingra_Pear_16_GATCAG_L001_R1_001_paired_trimmed_paired_merged_contig_4489	[START, LINEAR, CURVED, BLASTED, MAPPED, ANNOTATED]	TRUE	[START, CURVED, LINEAR, BLASTED, MAPPED, ANNOTATED]	TRUE	1	F:acetate-CoA ligase activity; F:fatty-acyl-CoA synthase activity; P:jasmonic acid biosynthetic process; C:integral component of membrane	4-coumarate-- ligase-like 7	tctcgatggggcgattcgatctcgaaaagattttgatggctgttgagaagtatagggtgacacacctgtggattgtgcctcccatagtgcttgctctggcgaaaaacagtgtggttaagaagtttaacctttcgtcgttgaagcatatcggttcaggggcagctcctttggggaaagagttgatggaggagtgtgctaaaattattcctcaaggtctagtagctcagggctatggtatgacagaaacttgtggaattgtttcggtggagagcacactagcggggtctcgacatactggttcaactggcatgcttgtttctggagttgaatgtcagatagtcagcgtagaaacactgaagcctcaacctcccaaac	375	GO:0008152-IEA GO:0003987-IEA GO:0003824-IEA GO:0009695-IEA GO:0016020-IEA GO:0016021-IEA GO:0004321-IEA GO:0016874-IEA	metabolicprocess-IEA acetate-CoAligaseactivity-IEA catalyticactivity-IEA jasmonicacidbiosyntheticprocess-IEA membrane-IEA integralcomponentofmembrane-IEA fatty-acyl-CoAsynthaseactivity-IEA ligaseactivity-IEA	103.004	449.741	552.176	550.206	105.054	237.093	939.898	506.311		11.7205	30.3166	57.3863	30.7143	6.44105	60.1766	15.4266	31.463
Dhingra_Pear_16_GATCAG_L001_R1_001_paired_trimmed_paired_merged_contig_571	[START, LINEAR, CURVED, BLASTED, MAPPED, ANNOTATED]	TRUE	[START, CURVED, LINEAR, BLASTED, MAPPED, ANNOTATED]	TRUE	1	F:acetate-CoA ligase activity; F:fatty-acyl-CoA synthase activity; P:jasmonic acid biosynthetic process; C:integral component of membrane	4-coumarate-- ligase-like 7	tcgagatcgaatcgccccatcgagaccacagcattgcccttctgcagctgcccataggtgataattgccagcccaaacacatggaacattggcagaacacagagaaacacatggtgcatctccccagaaagttcttgatccattgtgaccatcagagacgaggcaatgaaattcctatgtgtcaaaactacccctttgctgacccccgttgtacctgaagagtacaacaggacagctgtgtcggtctgcttaatgttaaccgatggaaaatcggacacagatccagcagactcgatcaaatcatggaaagttcgaatctttgaggctgatccaacgtgagatttccccgaaaacccctttgatcctaagaacactgttgggaggttaaggcccttgactttatcccagagctccgggactgttataaccagcttgggattagagtcccggacttgcttggacagctctgaaacagtgtagagcggattggaggtggtggcaatagctccggacgcaataatcccgaagaggcaaatggggaattggattgagttgggggcgaaaatgaggacgacgtcgtttttcttgatacccagattgattaagccatgggagacctggataactttggacttgaactgcgagaaggacagggtttcggaggactcgccgtcgatgagcgcgggcttgtgggagtaggaggaggagtttctgaagaggaaggagaccattgagagatttgggtctctgggtaggacaagcggcggccgaagtgaccggaaaatgccatctctgccgaacccagatttctccattga	818	GO:0008152-IEA GO:0003987-IEA GO:0003824-IEA GO:0009695-IEA GO:0016020-IEA GO:0016021-IEA GO:0004321-IEA GO:0016874-IEA	metabolicprocess-IEA acetate-CoAligaseactivity-IEA catalyticactivity-IEA jasmonicacidbiosyntheticprocess-IEA membrane-IEA integralcomponentofmembrane-IEA fatty-acyl-CoAsynthaseactivity-IEA ligaseactivity-IEA	294.715	1284.76	1307.79	1286.2	280.367	630.712	1945.24	1199.47		27.646	109.204	216.362	103.491	7.33618	172.35	130.428	118.494
Dhingra_Pear_16_GATCAG_L001_R1_001_paired_trimmed_paired_merged_contig_44990	[START, CURVED, BLASTED, MAPPED, ANNOTATED]	TRUE	[START, LINEAR, BLASTED, MAPPED, ANNOTATED]	TRUE	1	C:membrane; F:transferase activity	4-hydroxybenzoate mitochondrial-like [Pyrus x bretschneideri]	aaaaatttccagattccgacgtttacatacaagcccgcataactccctttcatcctcgtctagatctgcctaactccgtctaaaattttgagtccttctaaagtgagcgccctagactggcacctactccggctattcgcaaggccggccctgcctttacatgcctttttccggtgagttgcaaattttgtagctcatacatccgcaagaccgaaggagattcccgccaaccaagatgtaaaagtgggtttacgacctcatttgcatctaggattggacatgcacctaaaacaatgctttttagccagatcttgctcttcattttgatttttgtgatttaaaattgataaaaatactcggtgagattcttcatatataatcattttgatcgttttatgaaaaatctccactaaattaaagaaacggccagttcaaaggggaaggggttgatttaacaaaaatactctcaatttaacagagatttctcacaaataactaaaatgaccaataatgcacaatctcatgcccacttcattttaaatttcaaagatcaaattgatgaattatgtcattctcacgtaccgttatggattaaaaaatcctaattatttaacagttagtactcaaactttctacttgctgccagtgctgttgaccacaaagaaggccaagcaaatagccaggtgccgatcggcttgtcgaggcgagcgagcttagcataaggctgagcttgaattggcaggtacaagtcgatccaagaaccctcagccttgttattttcatcgccgctggtttgatttccacccttctttgggacagtagatggtgaagacgagctccagatctgcgatctgagtctgcgatcgaagtcaaagtgactgacagtatcccgacgacagtgcctttgactgaatgagccccaccgtcttgcgttgggatagcggtaagggtttggattgctggtggcagtggtggtgggagtggaaattgggtgataagaagaggctgcgaagagggtgctagagagagaacgtgaaggtttcagagacaccaccaaaaaagactccatttgtcagaatatttcactcaaagacgcagcaagcttta	1107	GO:0004659-IEA GO:0016020-IEA GO:0016021-IEA GO:0016740-IEA GO:0006744-IEA	prenyltransferaseactivity-IEA membrane-IEA integralcomponentofmembrane-IEA transferaseactivity-IEA ubiquinonebiosyntheticprocess-IEA	67.9477	18.5143	5.63013	3.0696	36.3259	21.3433	0.287021	0.248592		13.2562	3.23726	2.79183	0.365154	6.22843	12.2487	0.139428	0.00603133
Dhingra_Pear_16_GATCAG_L001_R1_001_paired_trimmed_paired_merged_contig_50091	[START, CURVED, INTERPRO, BLASTED, MAPPED, ANNOTATED]	TRUE	[START, LINEAR, INTERPRO, BLASTED, MAPPED, ANNOTATED]	TRUE	1	F:prenyltransferase activity; P:ubiquinone biosynthetic process; C:integral component of membrane	4-hydroxybenzoate mitochondrial-like [Pyrus x bretschneideri]	gttgatatttgccaagctaattgtccaaatgcaacccccaaaaatgcatagtacggccaccctattccagcattgtatccactgagggcaagacagctcaagcacacgattccaaacccagtaatccatttttgggttgagtcgccaaatttcaatgccgtagacttaacacctactttcaaatcatcttccttgtcctgatgtgcatatatggtatcatagacaagtgtccagcatactgcagaaaagtacaatgggagcacgacagttggatcaatgcttccttttactgctgcccatcctatcaaggccccccaatttatcatcaaacctagataggcttgaggccagtctgtcaatctcttcatgagaggatacgtgaaaattaggaaccaagatgatacccccaaaacgcagctataattgttcaatggaaggagagttcctagaaccaagagcaattgaaatccaagaaatgaaatcccctgaaaaggtgtcaaaacaccacttgcaagaggccgcgactttgtacgttccaccttggcatcaatatcccggtcaaggagatcgtttatggtgcatccggcgcccctaataaacagagctccaaatccaagtagtgtcaaaatcttaatatcgggaagctgccctggatttgctgccaatgctgttgacc	676	GO:0004659-IEA GO:0016020-IEA GO:0016021-IEA GO:0016740-IEA GO:0006744-IEA	prenyltransferaseactivity-IEA membrane-IEA integralcomponentofmembrane-IEA transferaseactivity-IEA ubiquinonebiosyntheticprocess-IEA	63.7448	9.92693	4.22828	1.89078	34.995	16.4421	0.393539	0.0646055		12.6579	3.06953	3.05181	0.576288	3.38188	10.8167	0.0719643	0.0646055
Dhingra_Pear_16_GATCAG_L001_R1_001_paired_trimmed_paired_merged_contig_18377	[START, LINEAR, INTERPRO, BLASTED, MAPPED]	TRUE	[START, CURVED, LINEAR, INTERPRO, BLASTED, MAPPED]	TRUE	1	P:response to stress	5 -3 exoribonuclease 2-like	tttttttttgtttttttttatttccgaaaatttggatatcgtacgtatgaaccaaatatgatacatagatattattttgataggaatttccttaagaaaatataaattgattattgatacaaatgacaattacatagtacaaatctaaattaattattgataccaatgacaattacatagtacaaccacgatgatcccacgactcaaaaatcagtgtgagatatgtctacatacccttcgtgttataggatagaaacttgctaagtcaacttttagcagttggtattgacaaaatatggatccccaatctccacatataaaagatgaagatgatataaagaaatcatttagaataagatgttatcactagaaaataaacaccaaataaacgatattattatgaacaatgacgatgacaaacatacatggcatgctaaaagaaaaccagatgacacgcattaattaaaaccatacatataatttttttttttttttttgggaaaaggacacttaattaaccactcagctatattgtagctattaagcatgtatttcatatgtggtcaatggatgatgatgatgttccacattgatctagaagaggtggtgcttcttatttccatgagcctcttcctcttcttcctttgtctctttcttctcatgatgctcatggaaggcatatccaccagaaccaacagcagctgctgcagcaatctcctcttctatcttgtgcttgtgagcatgctctgggtctttcttttccttgtgcttctcatgcaaggcaaaagtgccggcagcaccaacaccggcctcgccgaggtgctcgagatgcttgtggtgcttctcctccttcttgtaatcaatttcagattcatgagtggtggtgccgccatatgccgtggtatcactgtaccggccaccgccgggacgtccttcaccagaataagcattggtgtccccgtcgccaccacctaggccgccggtacgtccttcaccagaataatcgttggtgtcgccgtaaccaccaccgatgcggcctggacgtccttcatcaaagtagccagactgagggtag	1075	GO:0006950-IEA	responsetostress-IEA	24.8414	320.723	1320.57	2234.01	10.4084	21.9089	754.647	3552.19		3.6418	77.7791	369.12	180.459	1.75558	6.98976	14.1893	624.207
Dhingra_Pear_16_GATCAG_L001_R1_001_paired_trimmed_paired_merged_contig_22002	[START, LINEAR, CURVED, INTERPRO, BLASTED, MAPPED]	TRUE	[START, CURVED, INTERPRO, BLASTED, MAPPED]	TRUE	1	P:biological_process	6,7-dimethyl-8-ribityllumazine synthase [Theobroma cacao]	gtaaactttttttccgtcacaatctccgtcaagtaacggtcagtactatcgctttggctcttgctgctcttttttgagggtttcttaatgccgttgctcttactctttttcctcttctccggcacagaagaagacggaatcaagaaatagatgctgcctcgcttgagctccgactccggcgagagtatcaaaattttgcgtacgacgccttgggagctgggtttgctgagaacgtgattagggtttgcttccaagatctcgccagcggtgacaggatgtgagatttcttctacgtagccattcaaatggacgatccgtatcaagtctagggctccacacggtagtacgcaagccaaacagcaccttagactgttgcccatctctggtttttgagctctcccggtggattttgatttgttttttggttttcttttgtgcttctttggggtcttggggttgaaggcttgaatgctatggaaggtttggactagctgtgtgttatataaataggaataattggtactcataagaacataacagaggtgcatgatattattgtatgcattgattggttttgaaatgaccaaattgtcctttgttggtgacttttgatttgtttttatttatttggttttttttctgttttggta	650	GO:0008150-IEA	biological_process-IEA	42.2042	42.3545	25.8825	11.4953	10.5543	13.1334	2.64047	0.714417		6.79733	2.28366	4.01173	2.23264	1.25994	1.18883	0.0233116	0.297749
Dhingra_Pear_16_GATCAG_L001_R1_001_paired_trimmed_paired_merged_contig_46181	[START, LINEAR, INTERPRO, BLASTED]	TRUE	[START, LINEAR, INTERPRO, BLASTED]	TRUE	1		7-deoxyloganetin glucosyltransferase-like	atattactttaccatctaaattgtcattggttacatgcacttgttcttctattcctgttaatagtgctggagtatttatccaaatttcgataagaaatcgatgttatcttgtatctttggcaggagaaaatcttatgtgccacaatttatgatcccagtgacagggtagaatcgcatacatagcaaataatgtataacattaaaatgttcaacccgaaattaatatctagacaaaattgaagatggtggcaggctaaacatgttgccaattcatcgaaccaataacatctaggaatgcagtgcatgtttcttggttgttcttgtgcagaacatctagacttttcttacaattgaaattgattcactaatttttccaagtttgcagatgaagaaccgtgtggaccattggcttcctctgccaatttcttccactccatggcctcatgcttcattctcttacccttctctccttgcatcagctctctaacaagcttctccacttcatctctcttcacatttttatcaatctccgtcccaatgccccattctttgcaagtacagtgacagtttgtttgctgatcagcaaagaaaggccaacacaacatgggcactcctgcagacacactttccattgtcgaattccaaccgctgtgtgtcaaaaatcctccaactgatgggtggttaaggacttgctcttgagggcaccaactcgctattagacttcttcctttagtttcatccacaaactcagatggaaaaattgctgatttaccaattaccaagtcaggcctaattacccagaagaaagcaagcttgctctttgcaagtccccagccaaactccacaagttgttccggtgtcatgaccgttatgctgccgaaattcacataaacaaccgagtttggcttcttatcgtccagccaggggagacactcagcttcttctctccacagactgtatcccaaggacttcaaaggatgttgtggcatctgattgagaagtaacgggagagggccaatggcgtaaatgggtggatacatacttgagaggccatccaaaacatcttgctccagtgcatcaaaggtatgtacaataattgctgaagcttcatgaactctactcattacttcaaggatgttgttaaaaattttgtcattgggatttgttgtcacaaagtcgttggggagatccctcaaacggatatgcttcattcctggaatccaatctattatctggtctaaaaagccattcgtgaaactgctctcatctttaagcggtgcaagtcctctttccaccaaagcaggatatttcatatagcccatagagctgcttgctgaaaatgtaaagaagagtgtaatgggaatgccaagttgttgagctgcagtggttgtgaaagccatgaaaccatctgaaacaatgagggtaactggaggagtagtacggttgagtttctttataaggtcaagaaaaggtgccaagaaattgtttttgacggaatctgcaagcaaattgaagtcttgggtggaatcgtcatctctatccggaaggccatctgggattgtttcaaactgaaaatcaccaggcaagccgtcaagggagtcgggtcctagagatttaagaaagcgcctgtgattgaactcggtgttgacataggttatacgaaaacctttatggtggagaagttttgataattgaagcattgcctttatgtgaccttgtgccggaaccgggatacaaacagcatgaggctgattagcttctcctacagaaaccatcttggattctgtgtttgcctatttgtttgctttgcagtgcttgcacaaatttcgactatttatagtgcttgtggtctacttttcaaatgatcttgtttgaataaagaaaaataagtaatctaagctgaataagttgtcaattgtgttttgatttgtataagaattttataggtcaaaaaagagaagcgtagctgaaggagatgaagaa	1983			2.1108	4.13207	15.7824	27.7388	3.67746	3.28328	31.7697	90.8528		0.379522	0.451033	4.16024	2.28161	0.285857	0.420238	3.27217	7.3768
Dhingra_Pear_16_GATCAG_L001_R1_001_paired_trimmed_paired_merged_contig_14141	[START, CURVED, INTERPRO, BLASTED]	TRUE	[START, CURVED, LINEAR, INTERPRO, BLASTED]	TRUE	1		7-hydroxymethyl chlorophyll a chloroplastic	ccaataatcccagccacaatgagaataagaaaaactatcttacgttgcattgtctgcaactgatgcctaaacagaacttgggatggaatattgaaggaccgaagaattgatcgagttaaacaaaaatattattgctatgcaatcgttcatatgtacttacagaacagattaaggacaaaattccatagacattgaagttcccacttcatttacattttcaccagctaatgcgatcacttgggcttggtggaaagaatccgatcgatttcaccgttcttgttgtaggaatcgacaatcttctttgcatatgaaggcatatgctgatcagctctttgttttccccatgttcggtttacatataggtagttccggatggtatggtaatcaagcgaataacgagcaaattccaaaccttttgggccaatcaagtttaacaagaaagcgatcacattgccgacaaactttggtgcaggctcaggaccttttcccatcttagcagtatcatcagccttaacagtctccatggtaaatggtcggcgactaccactactagttgttggagtgatctccaaatgctttttaatcagactgagcatctctcttccacgttcatttcttaccgtaacatactgtggatgttgagtcatgctgattccagaatattttggcacccccatgtatccaacaactaaatccgctaaaccgtttgtatagtcgaaacagctatagcaagaaggagcaattacatcaactaagtcatttgctggcagagaaaaataaggaacctcttcaatatgaccatccaaatgcttcaagtgaaccttgtaatcttgcataaactcgtaatgaagaactgtctctggttcactactcgcagccttcagaaacttatcaaggccttctcgagtcccgttgtccacgcaatttgttcctagcacgtagagcttgtccaaatttaagtggtgctccacagatcgtaatgcttgcacctggcaacccacaccacagaatagaagcttttttacacctgcagcctcaactagggcaagcgtattcagattaggagataatgtcggcttgacacctctagcagctagaacttcctctggtgtccttgctaatacaggccgcggagtaaatctgtcgtttgggtcactctgtacacaaatgacagcctccaccatgcccgatttcagcatttcgattgcaacagttgttactattcctgtccactgagctccttcgacaggctttactttacgagcatacaagagctcttcatagacacccaagtacatttcatctgaggaacccggtttcctccctctaccatgaactacaggttccaaaccttcaatcttagacattccatctcctaagaaagcacaagcttccttgacatgggctatgtaatatgtgtcacacaacccgcaacgactgcagtggtctttagccgggtaagtgccgcccggtggaatgggcctggagcgttgccgccagtcctctctcagcttcaccgactttgagttggttttcccatctttggaggaggaagaagatgaggagacgatggagagggagagtggaagcgaagggagcttggcaatgacagaacacattgcagcaacagcagctgagagagaggagagaggagagag	1658			13.9007	2.03534	2.01753	1.70422	14.891	9.29659	2.39458	0.780368		1.86951	0.0391733	0.378809	0.164314	0.884275	3.12619	0.20018	0.179814
Dhingra_Pear_16_GATCAG_L001_R1_001_paired_trimmed_paired_merged_contig_24259	[START, LINEAR, BLASTED, MAPPED, ANNOTATED]	TRUE	[START, CURVED, LINEAR, BLASTED, MAPPED, ANNOTATED]	TRUE	1	F:9-cis-epoxycarotenoid dioxygenase activity; P:oxidation-reduction process	9-cis-epoxycarotenoid dioxygenase	tctccccaaacctctcactccctctcttctctttgctttcataatcaaaaccatccagaggttttaacagaagcaaaaacgcaaaaaccactgcgaacatacacaaaactatggcaactcttccaaaagcacccaactctaatagttgggcaaaaatgcatcactctttctcttcttcttcttcctcatcagtagtggatcctatgggcttcccaaaaaggtccatcttcttgaagagcagcaaaaaccgcagaagttctagtagcattcactgtgctttgcaatctccctcggttcttcacttcccaaaacaaccctacaacacaccagtagttaccaaggaagccactcctgcaaaacccagaacacatcagcttccacagtggaacttacta	395	GO:0051213-IEA GO:0016491-IEA GO:0055114-IEA GO:0045549-IEA	dioxygenaseactivity-IEA oxidoreductaseactivity-IEA oxidation-reductionprocess-IEA 9-cis-epoxycarotenoiddioxygenaseactivity-IEA	12.9977	139.119	271.637	297.305	18.833	58.2188	260.666	420.248		1.24492	18.9618	85.6284	37.6786	2.30483	20.3009	4.29212	83.3466
Dhingra_Pear_16_GATCAG_L001_R1_001_paired_trimmed_paired_merged_contig_8850	[START, LINEAR, BLASTED, MAPPED, ANNOTATED]	TRUE	[START, CURVED, LINEAR, BLASTED, MAPPED, ANNOTATED]	TRUE	1	F:9-cis-epoxycarotenoid dioxygenase activity; P:oxidation-reduction process	9-cis-epoxycarotenoid dioxygenase	acgacatcatctgggtcgactctcccgacacgttctgcttccacctctggaacgcctgggaggagcccgagtccgatgaggtcgtcgtgatcggctcctgcatgacgccgccggactcgatcttcaacgagtgcgacgagaacttaaagagcgtgctgtccgaaatcaggctcaatttgaaaaccggcgagtcgaatcggcgggctattttgtctgaatcggatgatgtgaatttggaggcgggaatggtaaatcggaacttactcgggaggaaaacgcggttcgcttacctcgcaattgccgaaccctggcctaaagtttcgggttttgctaaagttgatctttttaccggggaggtgaaagagtttttttacggcgagaaaatgtacggcggtgagccctttttcgtgccgagcacggaagagggcgcgtcggaggacgacggttacattctgacgttcgttcacgacgagaa	475	GO:0051213-IEA GO:0016491-IEA GO:0055114-IEA GO:0045549-IEA	dioxygenaseactivity-IEA oxidoreductaseactivity-IEA oxidation-reductionprocess-IEA 9-cis-epoxycarotenoiddioxygenaseactivity-IEA	7.81872	43.7616	89.7156	118.619	11.8354	24.7919	127.848	167.27		0.347117	4.69478	18.5435	14.0444	2.00029	5.02191	6.58831	25.1523
Dhingra_Pear_16_GATCAG_L001_R1_001_paired_trimmed_paired_merged_contig_8780	[START, LINEAR, CURVED, BLASTED, MAPPED, ANNOTATED]	TRUE	[START, CURVED, LINEAR, BLASTED, MAPPED, ANNOTATED]	TRUE	1	F:9-cis-epoxycarotenoid dioxygenase activity; P:oxidation-reduction process	NCED1	ttctcgtcgtgaacgaacgtcagaacgtaaccgtcgtcctccgacgcgccctcttccgtgctcggcacgaaaaagggctcaccgccgtacattttctcgccgtaaaaaaactttttcacctcccctgtaaaaagatcaactttagcaaaacccgaaactttaggccagggttcggcaattgcgaggtaagcgaaccgcgttttcctcccgagtaagttcctatttaccattcccgcctccaaattcacatcatccgattcagacaaaatagcccgccgattcgactcgccggttttcaaattgagccggatttcggacagcacgctctttaagttctcgtcgcactcgttgaagatcgagtcgggcggcgtcatgcaggagccgatcacgacgacctcatcggactcgggctcctcccacgcgttccagaggtggaagcagaacgtgtcgggagagtcgacccagatgatgtcgtcggcgttgtcggcattcttcttaagaattccgaaccgcgacatcttgctcttgtcgtagatcacgggggacccacccgtgatcatgtctccgagcttgaacacgacctgctggtccgggatcaccacgtagttctcggtgatcgcaaagtcatgcatcatggtgggccctgccaatgggatctccacgtccggggatttcgcgccgttggggctgaagtggaagtattttaaatacggcttctgaacaacatcgtagctgagcgcgtggaggaagccggattccgggtcgaccttcgggtgtgcgatcattgtggacccca	796	GO:0051213-IEA GO:0016491-IEA GO:0055114-IEA GO:0045549-IEA	dioxygenaseactivity-IEA oxidoreductaseactivity-IEA oxidation-reductionprocess-IEA 9-cis-epoxycarotenoiddioxygenaseactivity-IEA	3.51646	20.8598	45.4559	59.224	16.7897	81.505	280.305	420.794		0.443968	1.90164	8.41615	5.55628	0.400232	32.7297	25.8281	51.0332
Dhingra_Pear_16_GATCAG_L001_R1_001_paired_trimmed_paired_merged_contig_14711	[START, LINEAR, CURVED, INTERPRO, BLASTED, MAPPED, ANNOTATED]	TRUE	[START, CURVED, LINEAR, INTERPRO, BLASTED, MAPPED, ANNOTATED]	TRUE	1	F:9-cis-epoxycarotenoid dioxygenase activity; P:oxidation-reduction process	9-cis-epoxycarotenoid dioxygenase	tttaaaatacatcacagaaagaagaaagaagcaacataaaccagctgagctcgaaaggcaaactacaatccaaaagctacaagctggtctccgatcatcatcgtcgaaacctaattacagtacccaaaagatgactgtaaaaaatactgtctgcctgcctaacaaaaccaaaaaagttggtagggttacaaaatattcctggataaaatccggggaccttgtctgcttctctgcaaatccctctggtaatttctcccttccgtattttaacccaccaccaacaacaacagtaacaacatctctttttcttttttaccgttctctctatgcttgattcaccaagtccttcgattctataaacgtcccatgaaacccgtagggcacccttgaaggtaattttaccgtagcctccaacttcatattgaccgcgttaacaatctgaagctccgacttccagttcttctcgtcgtgaacgaacgtcagaa	485	GO:0051213-IEA GO:0016491-IEA GO:0055114-IEA GO:0045549-IEA	dioxygenaseactivity-IEA oxidoreductaseactivity-IEA oxidation-reductionprocess-IEA 9-cis-epoxycarotenoiddioxygenaseactivity-IEA	7.90368	36.6864	82.9834	98.9605	20.651	70.9583	276.351	392.234		0.653525	6.51081	12.8429	12.4431	1.04157	26.0882	25.7247	52.3676
Dhingra_Pear_16_GATCAG_L001_R1_001_paired_trimmed_paired_merged_contig_30274	[START, LINEAR, INTERPRO, BLASTED, MAPPED, ANNOTATED]	TRUE	[START, CURVED, LINEAR, INTERPRO, BLASTED, MAPPED, ANNOTATED]	TRUE	1	F:9-cis-epoxycarotenoid dioxygenase activity; P:oxidation-reduction process	9-cis-epoxycarotenoid dioxygenase	ggtgtgcgatcattgtggaccccagctggctgtcgaaatcgtaacgacccaccgtttcgaggtccccggatttagtgacccggacatggtacggcaagtcgtcttccgacatggccaagaggcggccgttgtggtagacgaggccagcgtttgcgacgccagtgccgtggtttttgtcgaggaggcctaaggccccacgtgcgaaaaataagaggaggcgagcgatgccggagtggccgtggagctcgccgatggctttggggaaaac	268	GO:0051213-IEA GO:0016491-IEA GO:0055114-IEA GO:0045549-IEA	dioxygenaseactivity-IEA oxidoreductaseactivity-IEA oxidation-reductionprocess-IEA 9-cis-epoxycarotenoiddioxygenaseactivity-IEA	4.60095	37.652	59.0377	82.6486	5.79703	15.6278	71.2024	105.997		0.235841	5.81513	15.348	3.82648	1.93011	3.03543	7.12083	15.053
Dhingra_Pear_16_GATCAG_L001_R1_001_paired_trimmed_paired_merged_contig_82511	[START, LINEAR, CURVED, BLASTED, MAPPED]	TRUE	[CURVED, LINEAR, BLASTED, MAPPED]	TRUE	1	F:dioxygenase activity; P:oxidation-reduction process	9-cis-epoxycarotenoid dioxygenase 1	tgctctctctctctctctctctctctctccccgaaaatccattccaaaagcaaagcatacgcgctctctctcctctccctctctctctcactcactcactgtcgaacaaagcagaaacaaatttacttgcccttgaaggccaatcaagaggcaccattctctgctactactaatagtaatttactaaaagtgagaaaaccatgaccatgccttccacggcaacagcggcagctacaggtacacgggttaagcctgttactggtactactagacaccgccggcttccttctttaa	294	GO:0051213-IEA GO:0055114-IEA	dioxygenaseactivity-IEA oxidation-reductionprocess-IEA	0.181381	17.7774	71.3294	4.68037	0.141735	1.2168	20.5447	41.9328		0.181381	3.96594	54.9685	1.1706	0.141735	0.618363	2.95776	6.67316
Dhingra_Pear_16_GATCAG_L001_R1_001_paired_trimmed_paired_merged_contig_79895	[LINEAR, BLASTED, MAPPED, ANNOTATED]	TRUE	[CURVED, LINEAR, BLASTED, MAPPED, ANNOTATED]	TRUE	1	F:dioxygenase activity; P:oxidation-reduction process	9-cis-epoxycarotenoid dioxygenase chloroplastic-like	aactcttcaaatcctctcagaaaacaattgagattttctccctcttcttcctcaattttcaaatcaaacactctaaattgctctctgcaaacaccttctctagtccaaattcccaaacactcccctacctaccaacaaccttcaacttcaacttccactgaaatcccaagagaaaataagacccaaaagtccccaacttctccaaagccagtgccacaacaatggaacttgttacagagagcagcatccatggctttggacgcaatggagagcgctctgctttccaaggaaaaacaacacccacttcccaaaacatccgacccagaagtccaaatcgccggaaactttgctccggtgccggagcaccccgtcgaacactatctaccggtgaccggaaaaatccccgactcaatccaaggcctctacgtccgaaacggcgccaacccacttcacgagccggtcgccggtcaccacctcttcgacggcgacggcatggtccacgccctccagttcaaagacagaaccgccagctacgcttgcaggtt	545	GO:0051213-IEA GO:0055114-IEA	dioxygenaseactivity-IEA oxidation-reductionprocess-IEA	0.455036	24.2671	87.267	27.3363	0.28239	0.670947	6.57537	9.59557		0.182146	4.91608	65.7531	6.10876	0.170004	0.105931	0.664144	0.595465
Dhingra_Pear_16_GATCAG_L001_R1_001_paired_trimmed_paired_merged_contig_8851	[LINEAR, BLASTED, MAPPED, ANNOTATED]	TRUE	[CURVED, LINEAR, BLASTED, MAPPED, ANNOTATED]	TRUE	1	F:dioxygenase activity; P:oxidation-reduction process	9-cis-epoxycarotenoid dioxygenase chloroplastic-like	gggatcctcgacaagaatgccaaggacgcgtcgggaatccggtgggtagactgccccgactgcttctgcttccacctctggaacgcgtgggaggagccggagaccgacgagatcgtcgtaatcggctcctgcatgacaccgccggactccattttcaacgaatgcgacgagaatttagagagtgttctgtccgaaatccggctcaatttgaaaaccgg	218	GO:0051213-IEA GO:0055114-IEA	dioxygenaseactivity-IEA oxidation-reductionprocess-IEA	2.01469	37.3994	88.7011	97.6693	1.08827	1.20591	10.5811	52.1235		0.30706	10.7112	61.2082	13.6181	0.238521	0.262989	1.43551	13.2268
Dhingra_Pear_16_GATCAG_L001_R1_001_paired_trimmed_paired_merged_contig_49001	[START, LINEAR, CURVED, BLASTED, MAPPED, ANNOTATED]	TRUE	[CURVED, LINEAR, BLASTED, MAPPED, ANNOTATED]	TRUE	1	F:dioxygenase activity; P:oxidation-reduction process	9-cis-epoxycarotenoid dioxygenase chloroplastic-like	gaaccgccagctacgcttgcaggttcaccgaaaccagccgtatcagccaagaacgtgacctcggccgtcccctgtttcccaaagccattggcgagctccacggccactccggcatcgcccgcctcctccttttctacgccagagggatgttcggactcgtggaccccacccacggcgtcggcgtcgctaacgccggcctcgtctaccacaacggtcacctcctcgccatgtcggaagacgacttgccgtatcacgtccaaatcaccgaaacaggggacctcaaaacggtcggccgctacgacttcgaagggcagctgaagtccacaatgatcgcccacccgaaggttgaccccgccacgggggagctcttcgcgctcagctacgacgtcgttcagaggccttacttgaaatacttcaaattctccccaaacggcgagaagtcccccgacatcgaaatcaacctcgagcagcccaccatgatgcacgacttcgccattaccgaacgacacgtcgtaatccccgaccagcaggtggtgttcaagctgcaggagatgatcggcggtgggtctcccgtgatttacgacaagaacaagatgtcgcgttttgggatcctcgacaagaatgccaagg	630	GO:0051213-IEA GO:0055114-IEA	dioxygenaseactivity-IEA oxidation-reductionprocess-IEA	0.478287	19.5693	73.1374	23.1806	0.066143	0.392133	10.3599	21.1052		0.142013	2.22633	55.3345	6.24252	0.066143	0.392133	0.677502	3.38501
Dhingra_Pear_16_GATCAG_L001_R1_001_paired_trimmed_paired_merged_contig_78691	[CURVED, BLASTED, MAPPED, ANNOTATED]	TRUE	[START, CURVED, LINEAR, BLASTED, MAPPED, ANNOTATED]	TRUE	1	F:dioxygenase activity; P:oxidation-reduction process	NCED1, chloroplastic-like	ccttggcattcttgtcgaggatcccgaaacgcgacatcttgttcttgtcgtaaattacgggggacccaccgccgatcatctcctgcagcttgaacaccacctgctggtctgggattacgacgtgtcgttcggtaatggcgaagtcgtgcatcatggtgggttgctcgaggttgatttcgacgtccggggatttgtcgccgcttggggagaatttgaagtatttgaggtatggcttctgaacgacgtcgtagctaagcgcgaagagttcgcccgtggcggggtccaccttcgggtgggcgatcattgtggacttcagctgcccttcgaagtcgtaacggccgaccgttttgaggtcccctgtttcagtgatttggacgtgatacggtaagtcgtcttcggacatggcgagaaggtggccgttgtggtagacgaggccggcgttggcgacgccgattccgtggcttgggtccacgagtccgaacatcccgcgggcgtagaaaaggaggaggcgggcgatgccagagtggccgtggagctcgccaatggctttgggaaacaggggacggccaaggtcgcgttcttggctcatacggtgcgtttcggtgaacctgcaggcgtagctggcggttccgtctttgaactggagggcgtggaccatgccgtcgccgtcgaagaggtggtgaccggccaccggctcgtgaagtgggttggcgccgtttcggacgtagacgccttggattgagtctggaatctttccggtcaccggtagagagtgttcgacggggtgctccggtactggagcgaagtttccggcaatctgtacttttggatcggatgttttgggaagtggggtttgtttttctttcgaaagcagagcgctctccattacgtccaaagccatggatgctgctctctgtaacaagttccattgttgcggcactggctttgaagaagttctggacttttgggtcttattttctcttgggattttagtgggagttgaaggttgttgataggaaggggagcgtttggggatttggattagagaaggg	1052	GO:0051213-IEA GO:0055114-IEA	dioxygenaseactivity-IEA oxidation-reductionprocess-IEA	11.3547	146.437	273.095	466.599	2.07342	0.948866	8.51204	114.235		0.895511	29.0736	159.73	29.901	0.161294	0.439868	1.5398	22.3407
Dhingra_Pear_16_GATCAG_L001_R1_001_paired_trimmed_paired_merged_contig_7159	[START, CURVED, BLASTED, MAPPED, ANNOTATED]	TRUE	[START, CURVED, LINEAR, BLASTED, MAPPED, ANNOTATED]	TRUE	1	F:ATP binding; P:drug transmembrane transport; P:metabolic process; F:ATPase-coupled xenobiotic transmembrane transporter activity; F:ATPase-coupled peptide transmembrane transporter activity; P:peptide transport; C:integral component of membrane; P:xenobiotic transport	ABC transporter B family member 13-like	ctccgtatttctcgtgtattgcatcgaactctttctggataatgtctgtataacacagttcacaattcaataccatcttatacagaagttgcaaaatagaaaagcagacaatagtggtctttattagtacatccctcgaaagtcgacgtcttcgatataaactatacagtttgtaatcgaagaaattcataggaagtttatcatataatgccgttgaattaatcaatcgcttgtctcttttgttgctgtagactaactaattgtttgtagagactaccaggtcttccaatcagctgctcgtggcttcccatttcggccaccctaccattttgtagcagggcaatacggttagcatcacgaatagttgacaaccggtgtgctaccaagattgttgttcggccctccattagcttatcaagagcctcttggaccagcttctcagactctgtgtccaatgcactggttgcttcgtccagaagaagaatcgacggatctttcagtattgctctggcaattgccaccctctgtttctgccctcccgataactgcactcctttctctcccacttgagttttgtacccttcaggcattcgacttatgaaactgtgtgcattcgctgcttttgccgctgtcactacctctacttccgatgcttcctcgtgcccatactttatgttctcataaattgttgtggagaacaatgccggctcttgttgaactagacttattctcttcctcaacgatttcaagttcaagcttttgatatcgtatctatcaattagaaccgtaccagaaacagggtcataaaatctcattaccagtgcaatcactgtactcttcccagaaccacttggcccgactactgcaaggctctttcctgctgaaacacgtaaattcaaatggtcgaaaatggtgatatccggccttgcagggtaccagaaactcacattcttgaactctatatctcctttgacattagcaacaacatttgatctgggatcattacgatgtatggccgtttctcgctttaggatactgaaaattgggccgagcacttgcgatcccttcataatttctggcgtgagagctagggtttctgctatactcagtgacgtgactattaggaccataaaggacttgatgatgtctccgaaattcgagtctttatccttgattagtactgatgcataccaaaggccaagcgcataagaacagaatgcgaaaaactgcgataaaccgtagcagaaacctgatatgtggcctcttagaactgcttgcttgtttggcttgtttagttccaaggaaaactggagtgatatccgttcttcgcaaccaaatgcagcagaatcccttcagaaacagttgctcagttatggaagctccgataagtagagggagggaggcactcacgacagctgcaatacgccaacttaaggtgaaggcaatagcgaaagcagtcaccgtgagtgcaagattctgcacgattgttgatagacggtcagctagagcgcttcgcactaatgttgcgtttgctgctaaagttgaagtcagtgctccagtgttattctcatccaaatcaaaccaaccaacttcgtttgaaaggatagctttgaacattaataagcgtacgcgagttgtgagccgctcccccatcaatgtataaaagtagtgctgcaggagatatattgggacagtaaaagcagccaagccaacaaatatgagagctatcctatcaacatcatgtttgatttgagagccactaggaccgtaaaacgctgtcaagatgtgagttattccaagggcgaaaagaggagcttccatgccggccagaactgcaccaactgacccgagaatcgcataaggccactcgggcgcatttagtttcactaattcccacactgatgcagagctgttttgatcacttggcttctgctgttttgttgtggttgccttgtcctcctgcggatagttactcgtggtatcgcgaaagctggattctctcgaagaatgtccagatactaagccagaatctttaacatgttccagtacctgcaagctcaccagatttgcatactcccctttcttggacatcaagtctgaatggttgccactctccgcaacctgaccgttcttcaagacaatgattgtgtccacatcccggatagtggacaaccgatgagcaacgatgactgtagttcgatgcaacatgattttctctagtgcctgctgaacgataagttctgattctgcatcaagagcgcttgtggcctcatctaaaagtagtatttttgggtttcgcagcactgctcttgcaatagctattcgctgcttttgccctccggaaagctgagttcctccttctcctgcctgagtgttgtagccatcaggcaatccttcaatgaaagaatgtgcatttgcagctttagcggcttccatgatctgatccatgtctgcgtcttctttaccgtacaaaatgttgccggctatagtagtcgcaaacaatgccggttcttgacttaccaatcccatctgttctcgtaaccatttcagtcggagagttccgagttcatgtccatccaacagtattttacctgaaacggggttgtagaatcgctgaatcatggatataacagtgctctttcctgaaccactagggccaacaactgcaaatgtcttgccagctccaatcgaaaagctcaaattctcaaacaccatgtttggtcgtgatgaataggcgaaaccaacgtcacagaagtcaatctgcccagatactttcggcaacactattccattgtccgatgccttagaggaattggaatccgaatcaatcatcgtcatgatattaccagcagcagctctacctttcgcaattgcagcaaggcttggagcagcttggcctagagcaaatccactgaagatgacattgaggatagttgtgaatgctttccctccgttcgtgtcgtgatgccttacaagtatgccggcgtaccacagaagcaatgcccaagcgcaaaacaacagcccgtatgtaaaccctacgccaactcccttcgcaataccgctcttctttcccagcttgagggccttgttcagtgaggttgagtatgcttcaatggctctgtcctctcccccgaaggagtacacagtacgaatctgcgaaataacctcttcagcaaccttgccagcttctgcataagcagcctcacccttttcggataaggtagacatgattatagtataagctccccctgcaatagctatgaacggaaccacagccaaggtcagaagcgtaagctgccatactgatgtaaacccaatgacaaatccaataaggaactgcgaaaggtagcgcaatgcatggccggtcttgtcacctattgcatcttgcactagaattgcatcacttgaaatgtggaaaataatgttagtgtctctggcttcattgtcgaaaaaatttatgtccttgtttagaactgactggagatatttcattcgcaaacgcgctgtctgcctctcccccgttcgtgtccagaatgctacaccaatccatgctgatgcgaagagaacgagtccaagatataccaagtacaaagcatactcggaaacccgggcagactgttgctgcggattctttgccagatgccctaacgaatcgatcatacgaccaaaaacaacaaagaacacaggaagcacaccaccatggataaacgccccaacacttcccaaaaacattaacaaatagtccgccttatcagcagcagcgaaaagtccgatgagcgacacgctgcgcagcttgctcgggttcgtttgtttgtccattttcggaagcgagtttccgtccaaaaacttgtcggaggaaagctctacttcctccattcttgaatgccaacagacaaagtgaagtttgcagatagc	3915	GO:0000166-IEA GO:0016020-IEA GO:0016021-IBA GO:0016021-IEA GO:0042908-IEA GO:0015833-IEA GO:0016787-IEA GO:0016887-IEA GO:0008152-IEA GO:0042626-IBA GO:0042626-IEA GO:0055085-IBA GO:0055085-IEA GO:0015440-IEA GO:0006810-IEA GO:0042886-IEA GO:0008559-IEA GO:0006855-IEA GO:0005524-IEA	nucleotidebinding-IEA membrane-IEA integralcomponentofmembrane-IBA integralcomponentofmembrane-IEA xenobiotictransport-IEA peptidetransport-IEA hydrolaseactivity-IEA ATPaseactivity-IEA metabolicprocess-IEA ATPase-coupledtransmembranetransporteractivity-IBA ATPase-coupledtransmembranetransporteractivity-IEA transmembranetransport-IBA transmembranetransport-IEA ATPase-coupledpeptidetransmembranetransporteractivity-IEA transport-IEA amidetransport-IEA ATPase-coupledxenobiotictransmembranetransporteractivity-IEA drugtransmembranetransport-IEA ATPbinding-IEA	20.9242	7.77837	4.77525	7.01648	19.4909	12.6318	3.35893	0.599498		3.29411	0.472723	0.317862	1.34458	2.50528	5.07435	0.0397514	0.0658143
Dhingra_Pear_16_GATCAG_L001_R1_001_paired_trimmed_paired_merged_contig_4527	[START, CURVED, BLASTED, MAPPED, ANNOTATED]	TRUE	[START, CURVED, LINEAR, BLASTED, MAPPED, ANNOTATED]	TRUE	1	F:ATP binding; C:plasma membrane; P:drug transmembrane transport; P:metabolic process; C:integral component of membrane; F:ATPase activity; P:cuticle development	ABC transporter G family member 32	aaaaagacgacaacattttattcggtaagttgaagaaatgcgttcaaaccaaaagtatggaacaagtaattagtttacaaatgaaaatttccagccagtccaccggctgttatctgcactcgatctaaaacaaacaaataagttggtcctatatataaaaatgtaaatcttgtggctatatacctcaactgtttcttcaggagaagctgctatacttgtaatacaagtaacattcccagaactgaagcaatgtggtataaaaatcagacatgtcatctccgctggaagttgaatgattttattgcgaaggcaaaaataaaggcgaaaaacacgcagaaaccgaccaccataatgccggctacacccagaaaatcatgcttgtaaccaaacccaactttgagtaactgccttacaggcattttatggattccgtcggctagtgtcaaaagactctcatcctcgccgtactgtgaaacaaagaggccgtatagactccaggctaccgggtttgcccagtaataccatctccaccatattggaattctcttgtgaggaatcataaagccgctgaagaggttccacagcatataaaatggagcagcaattacagcggccacgttatgatttggggtgacagcggttgtcatcattccgtagaaggtgaagtacagcattgtgaagtacataaagaatatgtaccaaagaaacttcaaggcagtccactcaaatgaggccgtggagtaaaaaattgtgcagtagaaaatcgcttgtgcaaacacataaggaagctctatcaccacctgagcaaatgcaaacggtaaagctgagtacatccctgcagctctctctcgatatgaaacaaaacgttctacagaaacaacaggttgaacagcagtggcattggtgattccgctaaataggattgctgcatacatggatcccatggcatttaataaatcctgctgtgtatccctcttagctccaaatctccaacaaattgttcctaacatcaacgagatgatgacagtgtaaaagaagcgaactgcagtgtactgagggtttcgccagtaagacagattttgcttccaaagacaggtgagaaattgttcgacaaatgattgagagtacttggttggaaagtttaattctttcaaattggcgcttggcttgcttagattttcaaccaactctttgttatgtcgaaacaagttagaacttcggtaaacttctgcgaaatccacccctagacgactttcttcaactgtagaagtaacatcaagcatccatgtggcaggattatatccaggcctgatcttttctactccttcgactgcctcaaagtacttgatgatatcacaagacttgggaccaagtggaccagcatatatgagctctcctccacgcttcaaaaataggagctcatcaaaggattcaaagatgtctatgctaggctggtggattgtgcatacgatagtacgtccagtattgacgatattcctcacagtcctcatcacaatagctgcagaacgtgcatccaaccctgatgttggctcatccatgaacactattgaggggttggcaaccagctcaacagctattgttagcctttttctttgttctgtagacaaaccatccacccccggtagaccaaccaacgccccacttaacggagtgagctccactagttccatcacctcttctacaaaagccctttgtgtctccaactcaacatctgatggtaaccgaagccaaacagagaagagaagcgattccaggacagtcaagcagggggaatgaatatcagactgctcacagtaaccagaaattctcgcaaaagtttcttgtctttttggataaccagatatatgaatgctcccttctatcgtcccaccagtttttcgaccagctaatacatccatgagggtggttttccctgcaccacttactccaaccaatgctgtaagtaccccaggcctaaatgctccagtgacattacttaacagctgcaatttctcttcttgaatgccctgctgcttcaattccagagggacatcgacgtagtaattgatattgctgaaagacatggaatgtggttgaaatgggagcaccattcctctctgcttaaaatattttgcatttaatgactctgaatgctgcaagtactgtctcagctcaataacaacagtttctccttttcttctcccttctctctcttgaagctcgtccttggtgactactgcttgttgtttccccaaggggttaaggtaagctaggaagaatgtgaagagcatgttgaataaaattgtatatccaagcaaagcaccagcaccaatccaaaaccagtagctctgtggaaacaaactgcgtgctcttagcaatgcctcgcctaatggaatggtctcgtttccaattctcttatcccatttatgtccaaggaattcatttacggaagctgcattttgagcatacatcaagggagaaaaccagaagccccatatccaccactttggtatatgatcttttgagatgatgtatcctccaagagccataacaactaacatagcaaaagatccaaaagtgttggcaattatcatatttcgacccaaggatcccataagacggaagagagctattgacatctggtgtagcaagaaatatatcaagaactgcccacagaatctagtaattgaaggatcaaatccaatgacatagtatgtgattgccacccagaaaccagactctatgaatgaatttggaacacttaaggcccaggacggaatggtatagacccagctagggtagaaatgcaagtccctatgcttgtaaagtaccggaagcttggcaaccaacattgacacctccatgaagccattgaaaagaataataaccatggaaaagtatagtgcaccaagatataggcctccatcatcaattgtattgtggtgcaatgttgaccggaaaaaaacactcattgtgaccatagcaacaaaaagaagctgaatgaacttgaaaacgtagataaatgcatttcgcttcattagaagaagttgccagttatagcttgttttgagaagctcacacctcttcatgccatagagagacgtagctaaagctgcaggatggttatagcgtttatcaaaaggaacatctagttcttcagacaaagtcttcccagcttgaaataaacgataagcgtcaacaaactttgccggtggcacatagcggtatgggagatcaggattggaccagtactgctcttggtccttctttgatataacttcttgcaagaagtctgccacattctttctcagtggacatctaaatcccatatatgaaaagaaatcaatagcagtttcgcggggtccctgatacacaatctggccctcacacaaaagtataacatcatcaaacaactcataggtctctggagcaggttgaagcaaagatatgacagtggttgcatcaagtgctcgagttgaatgccttagatatttgat	3497	GO:0008152-IEA GO:0000166-IEA GO:0016020-IEA GO:0016021-IEA GO:0006810-IEA GO:0042335-IEA GO:0006855-IEA GO:0005524-IEA GO:0016887-IEA GO:0005886-IEA	metabolicprocess-IEA nucleotidebinding-IEA membrane-IEA integralcomponentofmembrane-IEA transport-IEA cuticledevelopment-IEA drugtransmembranetransport-IEA ATPbinding-IEA ATPaseactivity-IEA plasmamembrane-IEA	35.9694	10.7037	9.31157	13.1477	34.4466	22.7922	8.19323	2.21539		6.22787	0.302036	0.824524	1.31739	4.05478	9.04114	0.0300022	0.405858
Dhingra_Pear_16_GATCAG_L001_R1_001_paired_trimmed_paired_merged_contig_86344	[START, LINEAR, BLASTED, MAPPED]	TRUE	[START, CURVED, LINEAR, BLASTED, MAPPED]	TRUE	1	P:response to stress	Abscisic stress-ripening 3-like	ggcatatccaccagaaccaacagcagctgctgcagcaatctcctcttctatcttgtgcttgtgagcatgctctgggtctttcttttccttgtgcttctcatgcaaggcaaaagtgccggcagcaccaacaccggcctcgccgaggtgctcgagatgcttgtggtgcttcttctctttattgtaattaatttcaggttcaagagtggtggtggcgccatcggcctggacgtccttcatcaaagtagccagactgagggtagtctgagggcttgtcttcatccttgtggtggtggaagagaccgcgttggtgcttcgcttgagacatgataggttttttaggagaagtttgtaaaacagaatggttatgaggaggagaggttgtaatgtgggttgtgatggt	400	GO:0006950-IEA	responsetostress-IEA	29.068	476.804	1746.23	2602.41	12.4325	25.7685	1024.61	4398.01		3.18968	92.9977	621.302	126.408	2.27389	8.52483	93.7449	1146.7
Dhingra_Pear_16_GATCAG_L001_R1_001_paired_trimmed_paired_merged_contig_37307	[START, CURVED, INTERPRO, BLASTED, MAPPED, ANNOTATED]	TRUE	[START, CURVED, INTERPRO, BLASTED, MAPPED, ANNOTATED]	TRUE	1	F:actin binding; C:actin cytoskeleton; P:actin filament depolymerization	actin-depolymerizing factor	ccaaaagcatagagcaacaattttcgggtttacatcacctaaaggtaattaaagtttgaagcaagaagataacatcaaaccatacttttcgtaccagctaactgacctgccagtttattcgaggaacagtagtgcagttttgtgctggtaacgggctctatacatagtgaagccagcagaacaaacttgcagaaccctatagactttgattgactgaggaacatgtgttttagtactgcagagacggttcaatgggcacggtctctgagcacctcaagatccatctctgtcgggtcagtagcctgaatctcgtagtggataccgtccagctccctcctaaacctgtctttacatgtggcatagagcatcttcgcacggattcgagaggttgaaggggaccatgcgatgaagaagatcttgctcttttgacagttatcagaagttacgaaatcgaagtcatatacggcatatcgacaatcattatcaggcaaagctgccacaaaatcatcatagctctccgccggaccgccaattttttcaactacaacctccctcttcttctcatcaaccttgaatatcgcatagcggtggaccttcttcctctgaagctccatgaaagtgttcttgctctcatcagaaacccccatggcacatgaagcatttggccgactgagccctc	679	GO:0008150-IEA GO:0003779-IEA GO:0030042-IEA GO:0015629-IEA GO:0005622-IEA	biological_process-IEA actinbinding-IEA actinfilamentdepolymerization-IEA actincytoskeleton-IEA intracellular-IEA	4.89028	2.28546	0.55521	0.164424	4.57663	2.61997	0.0776051	0		0.422261	0.152417	0.310261	0.0859856	0.626926	0.943686	0.0776051	0
Dhingra_Pear_16_GATCAG_L001_R1_001_paired_trimmed_paired_merged_contig_23210	[START, LINEAR, INTERPRO, BLASTED, MAPPED, ANNOTATED]	TRUE	[START, CURVED, LINEAR, INTERPRO, BLASTED, MAPPED, ANNOTATED]	TRUE	1	P:long-chain fatty acid metabolic process; F:acyl-CoA dehydrogenase activity; F:acyl-CoA oxidase activity; C:peroxisome; P:fatty acid beta-oxidation; P:response to cytokinin; P:proteasome-mediated ubiquitin-dependent protein catabolic process; P:proteasome assembly; P:root hair elongation; F:flavin adenine dinucleotide binding; P:response to misfolded protein	acyl-coenzyme A oxidase peroxisomal	ctatatgaatcaacgccattgcgctcggttttgtgcctaaatacgatttttttaaagcaaataatattttcgaaacttacagtaagaaaaacatgaactccctttcctgctttatttttcttaaaaaggaacaaaatcggtgggaattaaaatccgacatagtgtgtgtagtgtgagtaggcatctgactgcattgcaatcggggctcttgtaacataatctggaatgtcaaatgtgtctacaagttcccttgctatatttctcacctgaaaactcaggtactccatcagtttgtgaattgccttagctttgtttggtgcgacataatcaacattacgataggttcctatgtctttccaaatgcgctccaaggcataaagatcacagacgagtttcagagcagctcgagaacttggatccggacacttctggacagcttcaacaaacttggcaaggatgacagactcaatgtgggactctgcaagagtcaaaaggtgatttaagcatcgattccatgcaccaaaaccgccaagagttttggaatgcttgcgcagtcttacagcgacactttgaagtaatcgagaagttcggtatctgaaagcatccaactggaacttaggatctcgcaaatggtcttcactttcccatcgagcagtcactggatttggctgagacagatatgagttcatggactctctgaggtagctccatgtgactgtgagtgtcccgccttgaaatttctccttatattgcttcaacagatcaccagcaacctgttgtaggagcactgtattgtccccttcaaacgtctgaaaaatgtcatggtcattcctcaagctaccaaagcggttgacagaagcatacccatggcctccacaagcttccctgcagatactcaatgactttgctgtatatgccgtcacataagccttgagccctgctgaaagggaatggatgtcaccaaccaattgttcatcatgagactttttcatctctgaatatttctccaccaaatgcgacgtggcaaaatggaatgcataagttgaagccagcattggcattaacttgtgttgttgggactgataatcaagaatactgacttcaggttgcttggaaggaccaaactgctgtcgcagtagagagtatcggattgcaattgtggcagcgaccttgaggacactaactgaagaatatgcaagaccaaccctcccacctacaagttcccctagagtggcagcaaatcttttatttatagatggtaagctacttgtgtatttcccatcccgggagacatctccgaatcgattaagaagattatcacgagggattctcactgaccggaa	1343	GO:0003997-IEA GO:0001676-IEA GO:0043161-IEA GO:0050660-IEA GO:0016491-IEA GO:0055114-IEA GO:0051788-IEA GO:0008152-IEA GO:0016627-IEA GO:0009062-IEA GO:0006631-IEA GO:0048767-IEA GO:0006635-IEA GO:0043248-IEA GO:0005777-IEA GO:0009735-IEA GO:0003995-IEA	acyl-CoAoxidaseactivity-IEA long-chainfattyacidmetabolicprocess-IEA proteasome-mediatedubiquitin-dependentproteincatabolicprocess-IEA flavinadeninedinucleotidebinding-IEA oxidoreductaseactivity-IEA oxidation-reductionprocess-IEA responsetomisfoldedprotein-IEA metabolicprocess-IEA oxidoreductaseactivity,actingontheCH-CHgroupofdonors-IEA fattyacidcatabolicprocess-IEA fattyacidmetabolicprocess-IEA roothairelongation-IEA fattyacidbeta-oxidation-IEA proteasomeassembly-IEA peroxisome-IEA responsetocytokinin-IEA acyl-CoAdehydrogenaseactivity-IEA	8.89203	18.549	19.8552	24.1494	10.5694	13.0544	16.8343	20.1423		1.05595	1.00079	2.08359	0.929787	0.412665	0.927696	0.616013	1.41884
Dhingra_Pear_16_GATCAG_L001_R1_001_paired_trimmed_paired_merged_contig_23209	[START, LINEAR, INTERPRO, BLASTED, MAPPED, ANNOTATED]	TRUE	[START, CURVED, LINEAR, INTERPRO, BLASTED, MAPPED, ANNOTATED]	TRUE	1	F:fatty-acyl-CoA binding; P:long-chain fatty acid metabolic process; F:acyl-CoA dehydrogenase activity; F:acyl-CoA oxidase activity; F:cytochrome-c oxidase activity; C:peroxisome; P:response to cytokinin; P:fatty acid beta-oxidation using acyl-CoA dehydrogenase; P:proteasome-mediated ubiquitin-dependent protein catabolic process; P:proteasome assembly; P:root hair elongation; F:flavin adenine dinucleotide binding; P:response to misfolded protein; F:oxidoreductase activity, acting on the CH-CH group of donors, with a flavin as acceptor; P:lipid homeostasis; P:proton transmembrane transport	acyl-coenzyme A oxidase peroxisomal-like	gtgggaattaaaatccgacatagtgtgtgtagtgtgagtaggcatccgactgcattgcaattggggctcttgtgacataatctggaatgtcaaatgtgtctacaagttcccttgctatatttctcacctggaaactcaggtactccatcagtttgtgaattgccttagctttgtttggtgcaacataatcaacattacgataggttcctatgtctttccaaatgcgctccaatgcataaagatcacagacgagtttcagagcagctcgagaacttggatctggacatttctggacagcttcaacaaacttggcaaggatgacagactcaatatgggactccgccagagtcaaaaggtgatttaagcatcgattccatgcaccaaaactgccaagagttttggaatgcttgcgcagtcttactgcaacactttgaagtaatcgagaagttcggtatctgaaagcatccaactggaacttaggatctcgcaaatggtcttcagtttcccatcgagcagtcactggatttggctgagatagatacga	544	GO:0004129-IEA GO:0003997-IEA GO:0001676-IEA GO:0043161-IEA GO:0033539-IBA GO:0050660-IBA GO:0050660-IEA GO:0016491-IEA GO:0000062-IBA GO:0055114-IEA GO:0051788-IEA GO:0008152-IEA GO:0016627-IEA GO:0009062-IEA GO:0055088-IBA GO:0009055-IBA GO:0006631-IEA GO:0052890-IBA GO:0048767-IEA GO:1902600-IEA GO:0006635-IEA GO:0043248-IEA GO:0005777-IBA GO:0005777-IEA GO:0009735-IEA GO:0003995-IBA GO:0003995-IEA	cytochrome-coxidaseactivity-IEA acyl-CoAoxidaseactivity-IEA long-chainfattyacidmetabolicprocess-IEA proteasome-mediatedubiquitin-dependentproteincatabolicprocess-IEA fattyacidbeta-oxidationusingacyl-CoAdehydrogenase-IBA flavinadeninedinucleotidebinding-IBA flavinadeninedinucleotidebinding-IEA oxidoreductaseactivity-IEA fatty-acyl-CoAbinding-IBA oxidation-reductionprocess-IEA responsetomisfoldedprotein-IEA metabolicprocess-IEA oxidoreductaseactivity,actingontheCH-CHgroupofdonors-IEA fattyacidcatabolicprocess-IEA lipidhomeostasis-IBA electrontransferactivity-IBA fattyacidmetabolicprocess-IEA oxidoreductaseactivity,actingontheCH-CHgroupofdonors,withaflavinasacceptor-IBA roothairelongation-IEA protontransmembranetransport-IEA fattyacidbeta-oxidation-IEA proteasomeassembly-IEA peroxisome-IBA peroxisome-IEA responsetocytokinin-IEA acyl-CoAdehydrogenaseactivity-IBA acyl-CoAdehydrogenaseactivity-IEA	4.26629	17.9031	16.933	19.3701	9.68313	16.2231	32.7092	39.275		0.333904	1.94631	2.60824	0.769944	0.790709	4.00427	2.09872	1.51338
Dhingra_Pear_16_GATCAG_L001_R1_001_paired_trimmed_paired_merged_contig_21376	[START, LINEAR, BLASTED, MAPPED, ANNOTATED]	TRUE	[START, CURVED, BLASTED, MAPPED, ANNOTATED]	TRUE	1	F:core promoter binding; P:regulation of transcription, DNA-templated; P:circadian rhythm; P:response to blue light; P:positive regulation of flower development	adagio 3	agttccaatgtaccggtcacttctcttccccatgcattttggcataccatcttcctcacatgctcattttttgtcagttggcggattcttctacagacagacccaatggatgccacatccctcggagtcaagcgtgacaaaatgttgtgagccaaaacttcatcagagagctgaagaatcccgcatatatcgtgatactgggtgaaaggtgtttgtccagtgatgagaggatatttaccagattgatcagactgtagattgcatgtctgtttgtaaactggatatgatacactgttgagatctatttttgcttcagaaaatacttgaatgcctatgatgtgagtgacggttccgttatcatcgtgtataggtttcagtcttagtctattcaccaagggagtgccatccttgctgaaattcagaagctctccttgaaactcaactccttccttgagacaccttcgaatctccgaaaccacaactggatctacaagaggatgccgtctttgagcatgagggtccctatattgcaggaatcgacagtttcggccgaggacctcgtggg	565	GO:0001047-IEA GO:0006355-IEA GO:0010468-IEA GO:0009637-IEA GO:0009911-IEA GO:0007623-IEA	corepromoterbinding-IEA regulationoftranscription,DNA-templated-IEA regulationofgeneexpression-IEA responsetobluelight-IEA positiveregulationofflowerdevelopment-IEA circadianrhythm-IEA	118.952	115.627	71.2344	29.5825	108.679	70.9412	30.0902	12.8427		18.2906	7.70566	10.6949	0.739555	6.88211	24.8977	1.89332	0.655054
Dhingra_Pear_16_GATCAG_L001_R1_001_paired_trimmed_paired_merged_contig_14718	[START, LINEAR, INTERPRO, BLASTED, MAPPED, ANNOTATED]	TRUE	[START, CURVED, INTERPRO, BLASTED, MAPPED, ANNOTATED]	TRUE	1	F:core promoter binding; P:regulation of transcription, DNA-templated; P:circadian rhythm; P:response to blue light; P:positive regulation of flower development	adagio 3	gtagagccttcaagatgcaattttggtgcttgttctgtaggaaatcggcttgtgctatttggaggtgaaggagttgatatgcagccaatgaacgacacatttgttctcaatcttgatgctgccaatcctgagtggtgtcgagtaagtgtgaaatcatcgccaccagggcgttggggccacaccctttcatggttgaatggttcttggttggtcgtatttggaggctgtgggcgggaaggattgctcaatgatgtgttcgtacttgacttggatgccaagcagccaacatggaaagaagtttttggtggaactccccctcctcctagatcctggcacagctcttgcacattagaaggttcgaaattggttgtgtcgggtggatgcacagatgctggggtccttcttagtgacacgtacttattggatctggcaacagacaacccaagatggagagagattccaacttcatgggctcctccctctaggttggggcattccctctctgtttatggtcgatcaaagattctcatgtttggtggacttgccaacagtgggcacttgcggttacgatcaggggagacttacaccattgatttggaagatgaaaacccccagtggaggcaactggagtgtgatgcgttcaccagcatgggcagccagagtgcagtggttccccctcccagacttgaccatgttgcagtcagcatgccttgcggaagaattataatatttggcggttcaatcgcggggctgcattctccttctcagcttttcctcttggatccttcggaagagaaaccatcatggagaattctcaacgttccagggcaaccgccaaaatttgcttggggccatagcacttgcgtggt	869	GO:0001047-IEA GO:0006355-IEA GO:0010468-IEA GO:0009637-IEA GO:0009911-IEA GO:0007623-IEA	corepromoterbinding-IEA regulationoftranscription,DNA-templated-IEA regulationofgeneexpression-IEA responsetobluelight-IEA positiveregulationofflowerdevelopment-IEA circadianrhythm-IEA	173.862	131.802	88.5251	37.1726	147.585	91.8441	45.1428	18.0148		28.0161	5.76163	6.30895	2.11588	8.85506	35.5276	1.95338	1.70807
Dhingra_Pear_16_GATCAG_L001_R1_001_paired_trimmed_paired_merged_contig_8210	[START, CURVED, BLASTED, MAPPED, ANNOTATED]	TRUE	[START, CURVED, LINEAR, BLASTED, MAPPED, ANNOTATED]	TRUE	1	C:plasma membrane; P:response to stress; P:metabolic process; C:plasmodesma; F:hydrolase activity	adenine nucleotide alpha hydrolase superfamily [Medicago truncatula]	gattagagattagagattagagattgaaaatatcatacacaaatttttcaaaaatacttctatattcactacccgatttaataattcgttaaactacacatttttagaactctaacgtacaacatacatgtacgtacatattgttcaagttagtccacgttattttcacacttttttcaataatacacatacgctaaacgtgattttaacatgttattgaagaaacaaaatatttaatttaatttaataatagtaaaattttacccaaataaaaacgcaacaaatttatttattgaaaaaatccaaatgctttactttctaaggattttttgtcaaactttgttggagacactttaggtattgaaaaagggttatactagcaaaaatattatttggggtaattatttttaatatgaaatgtaattaaatccataaacgcgggtaaagacaatgagacagagatgttccttgaaccgtgttttgcggtcaatttagatggctatgatttcaataacaaactaatatacaaaaccaaatgtattcatcttcaacaaagcaatgccaatgtcgaaaataatggcagattattataaaaaccgatccaagtttctaattatttatcgataatacagattattataaaaccagatccaaatttctaattaattatcgatcatacagttttaatgttgttgcatgctcaggtccttgacgatggtcacagggattgcagcattcgtgagcacaaagttgctcacactccccagtacgatccttttgatggtgctaagccctctgcttcccatgaccaaggagtccagcttcagatcttcaaccgcttgaagaagcttctcccttgcatctccccaatacaattttgtcacaacatccacctctttctgcctggaagcagtgtcgagtgtgtcaagaacttccatatcagtttggacaccgtaattcttcataatctgtggctccctaaactctgacaatggaatcagaggagaaccggattgggcccagagctgggagcgggactcgccgagggagttggggttgatgtggatgatataaagggtgtcacctttgtcagccaagttggcaatcgcccattccaaagcgttcttgctgctcttcgagaagtccatcgccactccaatcttcctatccttcccattctctttgatctctctctcnnnnnnnnnnnctctctctctctctctcgatcttctgcaactctaggcttacaaatccgacaaggaaacacaatcgttgcgtgagaatttcccttaaaaaagatgggttcgaagcttgaattgtaagcagaatatcgagagagagagagagagagagagagagagcaggttccttcgcgatcagatgacacttggcagcattagattgtgacacctgttattaactatttgtggattaactgatgtgttcgttgtttacattctctagatggaattgagccaattttgtgatttctacttaccattgtatagctaataataataatataaacagagcttctaacagtgaacgtgaattaagtatctgtgccccaacagagttcaaatgagaaacaaataatttgggtacttttacatgcacagaactagagtacacataattgttttaccaaccaacttaaagtacccaaaatcgtaatagagttaaataaataaaaaagcataaaccaaaagacaaaaagtaagtcagagacgaagaaaaacttgccctagatatgtttgtgtgaggta	1766	GO:0008152-IEA GO:0006950-IEA GO:0009506-IEA GO:0016787-IEA GO:0005886-IEA	metabolicprocess-IEA responsetostress-IEA plasmodesma-IEA hydrolaseactivity-IEA plasmamembrane-IEA	13.1163	33.6541	52.199	31.8862	12.3195	16.8666	32.0339	65.1192		1.69299	2.84124	14.035	5.52679	0.974678	2.70506	2.14372	3.37171
Dhingra_Pear_16_GATCAG_L001_R1_001_paired_trimmed_paired_merged_contig_3972	[START, LINEAR, BLASTED, MAPPED, ANNOTATED]	TRUE	[START, CURVED, LINEAR, BLASTED, MAPPED, ANNOTATED]	TRUE	1	C:plasma membrane; P:response to stress; P:metabolic process; C:plasmodesma; F:hydrolase activity	adenine nucleotide alpha hydrolase superfamily [Medicago truncatula]	taatacacaaaaccaaatgcattcatcttcaaaataataacatcagaatcaaagaaatgccaacgtcgaaaataatgacagattattacaaaaaccagatccaagtttgtaattaattatcgataatacaattttaatggtgttgcatgcttgggtccttgacgatggtcacagggattggagcattcgtgagcacatagttgctcacactccccagtaggatccttttgatggtgccaaggcctctgctccccatgaccaaagtgtccagcttcagatcttcaactgcttgaagcagcttctcccttgcatctccccaatacaattttgtcacaacattcacctctttctgcctggaagcagtgtcgagtgtgtcaagaacttccaaatcagtttggacaccgtatttcgtcataatctcaggctccctaaactctgtcaatggaatcagaggagaaccggattgggcccagagctgggtgcgggactcgtcgagggagttggggttgatgtggatgatataaagggtgtcacctttgtcagccaagttggcaatcgcccattccaaagcgttcttgctgctcttcgagaagtccatcgccactccaatcttcctatcccttcccattctctttgatctctctctctctctttctctctctctctctcgatctcgatcttctgcaactctagggttctatatcagacaagaaaacacaaccgttgcgcgtgaacgtttaaaaagacgagtttcgaagcttgtagagtaagcagaatataaagaaatgatgaagcgttctaggcttgtagctaatggtaatgggttgtgcgttttactgttggccggtatttgtttttcgtttcatcctgaccgcccacgttggtccaggggatcagtggtgggttccacttttgtttaatatgggattaaaagccgttgcatcgtcacatggggcttcatgatgt	966	GO:0008152-IEA GO:0006950-IEA GO:0009506-IEA GO:0016787-IEA GO:0005886-IEA	metabolicprocess-IEA responsetostress-IEA plasmodesma-IEA hydrolaseactivity-IEA plasmamembrane-IEA	48.5317	170.975	262.742	302.531	127.26	154.991	822.27	945.966		2.36903	20.9281	29.4999	21.8653	3.21555	11.4472	44.9013	66.1523
Dhingra_Pear_16_GATCAG_L001_R1_001_paired_trimmed_paired_merged_contig_38139	[START, CURVED, INTERPRO, BLASTED]	TRUE	[START, CURVED, INTERPRO, BLASTED]	TRUE	1		adenylate kinase 2 [Morus notabilis]	atctaacacaatgtacacatctggtataatcttcaatttttgcagactgtgcgcttggttaaaactccgcggatacccatcaagaagccaccctttttcctttgcatcatcgcgtgataaccgtgctgtcaccatcgctgtcacgacttcatcggggaccagacgaccggcattcatgaactctttggccttgtttccaatttctgtcccggatgacacttcagctctgagaaggtcccccgttgatatgtgtaccaatccaaacttgttgacaatcaattcacattgagtgcctttgccggacgccggtgcaccggatatcatcaccttcagaggctctttcagagaacagttgagcttcagtccgttggatttgtaggtgatcctcaa	390			3.434	0.465352	0	0	2.41732	1.74856	0	0.111983		1.14697	0.465352	0	0	0.314734	0.563287	0	0.111983
Dhingra_Pear_16_GATCAG_L001_R1_001_paired_trimmed_paired_merged_contig_59129	[START, CURVED, BLASTED, MAPPED, ANNOTATED]	TRUE	[START, CURVED, BLASTED, MAPPED, ANNOTATED]	TRUE	1	F:adenylate kinase activity; F:ATP binding; P:DNA-templated transcription, elongation; C:chloroplast thylakoid membrane; C:chloroplast envelope; P:photosynthesis; P:nucleotide phosphorylation	adenylate kinase chloroplastic	atacatatacatatacatatatacacacgcaatgaatgcatagagcataaatacaaaaagaaaacatgttgcaagcgactcagacgtagctgaattggttaacaacattcactctttaccccccgtatgcttagatcgcggctcttatgtgagaacttgctgatgagacatattttacatgtttttttcttcagtccccgatcaccttcctaaagattccacatcaaaatataccactcaagaatccccaaaatcctacggctttcttgctttcatttctaggctttccttcaaatgcatcgtttacttcatcaatacttggcttttcggggaatgtagacagtattacgtacttctctttcccgtaaggatcttccaccctcttgtacagttcatagcgatacgggtaagaaaaccggagagcacccataattggatactgggttcctgcataatagagaagccgaaagaaatagcaattttcgaatgatgaagcatactccaatctcttatcgcgtcccatggtttgcatgattccactcgaaccgggtaaatccttgagcctaggattgataagaattactggtcggttcccggcagcatcagtcatggctcttagatcatcaataatacaattcccaacagcattttgaggagctactaagataaacaggtcatcttgctcttctacctctttgccacctatagaaccaatgttgatgaacgtccccatagcttcgtattcaccccagtccatgaactccaagatttttcgagtaccagcaagctgtaatggcattccagcaagagcgccttcccccatcgagccttgaacacaaaccttgacatgtttcccatcatcggcaaatgaaagagcaatagttcgaacaagttccgttaaggttcctattcgataaacatccatttctgggttcagctccggaatattgatctctacctttagtcgagttcttccatcgtttattgatctttttgtggcctgcagcacatcctcatagaaatatttcctgatttctcgagaatgtggaacgttattcaatttagtaggaattcccctccagttatcctcaactgaagacggatttgagccactccaactttttcctaatttgatcttggtttctttatctttctgcacttgcgatagtatagagtctattacttcgaaaacaacatccttcgaatggtttccatcgatctttttcatgatattcgagtatgtggctgagattgaatctgcatttttcttgtatatttcaagacgcgaattcactttttcctcggtgtcatcaggacgagtaataagtcttgctttaatctcctcagtctccggagggaaactttttatatggtagatcttccctgt	1387	GO:0009507-IEA GO:0016310-IEA GO:0016740-IEA GO:0015979-IEA GO:0016301-IEA GO:0019205-IEA GO:0016776-IEA GO:0046939-IEA GO:0009535-IEA GO:0009941-IEA GO:0009534-IEA GO:0006354-IEA GO:0006139-IEA GO:0004017-IEA GO:0005524-IEA	chloroplast-IEA phosphorylation-IEA transferaseactivity-IEA photosynthesis-IEA kinaseactivity-IEA nucleobase-containingcompoundkinaseactivity-IEA phosphotransferaseactivity,phosphategroupasacceptor-IEA nucleotidephosphorylation-IEA chloroplastthylakoidmembrane-IEA chloroplastenvelope-IEA chloroplastthylakoid-IEA DNA-templatedtranscription,elongation-IEA nucleobase-containingcompoundmetabolicprocess-IEA adenylatekinaseactivity-IEA ATPbinding-IEA	10.926	0.687141	0.193622	0.0374314	9.91258	4.96525	0.0759825	0		2.35585	0.144477	0.0856139	0.0374314	1.06698	3.23782	0.0759825	0
Dhingra_Pear_16_GATCAG_L001_R1_001_paired_trimmed_paired_merged_contig_1819	[START, CURVED, BLASTED, MAPPED]	TRUE	[START, CURVED, BLASTED, MAPPED]	TRUE	1	P:response to abscisic acid; C:membrane; C:integral component of membrane	adenylate terminal-differentiation specific-like [Citrus sinensis]	aacactgtcagccatgtttgaagaatctgtgacatccctgccttctatttgggcttccatgaacagctggttcactccaactgtcctcttcctcctcctcaatgtcatgattggtaccatcgccattgcttcaaacctgggctccacccagaaacaccaggacccgcagcagcacccgaaccaccaccaaggcggaggcctcgccagatctccatctatgctgcagagactcaaatccatcaacctctaccagtacagatccccggagccacacgccaccactttcgagcaacacccagaaactaccgaggccacacattacgcttttaaccacacccacgagctcgaacagccccaattgaccggatccccttctctgctgcagcggctcagcggctcaagtccatcaatttctacccatctcagccccgccgccgccgccgcccctccgcacaaaacccataagccggaatcccacttcgagcaagctcccgagcacgacgagttcccagatgacgaccgttttgaagaacacgaacacccagaaccagaaactccagatttttcagaagcaggggataaacaga	587	GO:0016020-IEA GO:0016021-IEA GO:0009737-IEA	membrane-IEA integralcomponentofmembrane-IEA responsetoabscisicacid-IEA	61.4344	39.3167	16.2555	4.29623	23.9047	24.4525	5.33405	1.88758		6.29893	0.993178	3.11685	0.672893	0.632892	3.27339	0.84602	0.311307
Dhingra_Pear_16_GATCAG_L001_R1_001_paired_trimmed_paired_merged_contig_45513	[START, LINEAR, BLASTED, MAPPED, ANNOTATED]	TRUE	[START, LINEAR, BLASTED, MAPPED, ANNOTATED]	TRUE	1	C:integral component of membrane; P:lipid storage	Adipose-regulatory [Theobroma cacao]	tgtttccagttaagttcgtaccgggaggctgttttgagtggcagtgctgatgacagaacgatcccttggtctagttctcggaataactaatggtctacagcagattagagtaacgagcatctccgtcatgaacaccatcatgcttatccagacacgaggctagtattctgcacgctgttctattgtcacctttaagcaggcagtgggaacatcaccttcgataaaccctctaaacttgagagtcagagtttgggattctgaaacatagccggcaacaagaggaacaaccttaaggaaagtcaatagaaggcggataggctcacttttgaactgtaatatgcatggttggctcgaactggcaagggttttaccatcaacagacaggaattggaccctgacctgaaagactccaagattcctgttgtactccgattcaggcaatatggacgaaacagtaaccctcaatttatgaccaggaggtataacccgataccccccaaaactctccccagcctgaaccttctctttacaatccgtaccacaactcacaccagcgcacgacatcactggcacataagccaccggactgtgtttggtgtaatcaaaattcaacatttccttcatctgcagtggctccaccacaatgcacctcactagaactccactaaacaaaatagccgagaccaagagagcacacaagacaataccaacatagcatgaccaaaacaaaccccaaccacaccgcaatgccaccttccaaaccgcattgttgtccttcaaccactcgaaaaccagaggactcacacacccactagccaaattccacaaatataacaactttccgtttaaatactctctccctcgacgcacaaattgaaaggggtcgactaccagcatgtaagaattgtgcaaaacccatatgggaaatgttaagatgctaacgaatagattaatttggagaccaattgctttgattaccaatcctgctatgaaaacaagaaggttaaacgaagggtcaccgatttgcgcggccgagtcggccgagtcggcggatgggccgtcgttggcggcggtagttacagtcgaaccctcgtcgttttggtcactcggaacttgcgccgagctgcctcggcccggagtcgactcggactccctcaaattccggggaagcttaaatcttctagctcggaaactgagcctggcgtcgttgttggggtcaattcgggaggagctgagagaggattcttctaaagttgaagtgtttgtgtcgtcgccggtgattgctcggacaaatgaccggcgacggaggtgggtcgcctgaggtggtttggaatcggggagagagagtgttgggggtgacgtggattgatctgattcgtcgtcggaggggaagtcgtcgagggcgtcgaagaagacgtcgtcgttttcgtcttcgttgtttgaggcgggaggttctgtaacttccatcgctgctgccgcgtagcgtggggctggagtttgctgattgctatcgtatcagcatttgccactcatt	1534	GO:0019915-IEA GO:0016020-IEA GO:0016021-IEA	lipidstorage-IEA membrane-IEA integralcomponentofmembrane-IEA	6.02192	8.74668	11.8577	12.9854	4.69973	5.31248	8.21207	9.81771		0.387481	0.862868	0.240663	0.313787	0.417365	0.171612	0.376992	0.481938
Dhingra_Pear_16_GATCAG_L001_R1_001_paired_trimmed_paired_merged_contig_7400	[START, LINEAR, BLASTED, MAPPED, ANNOTATED]	TRUE	[START, CURVED, LINEAR, BLASTED, MAPPED, ANNOTATED]	TRUE	1	F:DNA binding; F:DNA-binding transcription factor activity; P:regulation of transcription, DNA-templated; P:cell cycle	Agglutinin isoform 1 [Theobroma cacao]	caatggggtaactttaataggagaattgaactctgtacttgacaatgcagaaacaactgcgtagtcttttgttgcttcatcacacgacggaaatatctcttgctttttggaaaaattccctttctcacaatcaccaacaccatttttcccttcaataggaattgactgtgaccctggtcgaatctcctggttcagtgaacctatttcaactttattttgttccacttgatagtattctgtttgggacagaagagttgaccctgtactgtattcggaacttcctggagactcatcgtataaatcaggctgcctgcaatgttgccaagatggtcggcttccttcagtggtgctcattaagtcttgtagcaccttccaagcattttcaagactctggtctgtgttctctgcattaacttttaatgccagcgagctgagcaattctgcttgttgcatcaaagcaattatcttcgggtcatccttcttgagaaatgatccttgaaacttgctcttttgtaccgcattcacgtggacttccttggtgctattcacattattctggtctggcagattctctacattgtggacattctgaatcaacactgcaaatggagctcttagctgctgactcatctttccacactgctcgagtagtctgtccccctcggagagactaggaatgtggcttctcctcatcttcttagaaggtgctgtagtttctgctgttccatctgtattgaatccatttcggattattacccttttgtcattctgattgatatatgaagcggcattctctttagctaaggcttcatattttgctctcttcttgcacaaggtggaaaaccggtttttcacggcattgtcagttcttcccgaaaccaccttcgctatttctgtccatctgtttccgaatatcttttgagcctcgcacaagagcatgtcttcctctggtgaccaccctcctttcttgaagtcggaattcaagtatgtgtaccatcttctcctgcactgtctggttgttttatccttgaatttagatgcaatgatagcccaattttctgttccatggatgctaatttgattcctcagtatatcatcttcctcttgagaccaagtaacgatgtggcgctccttcttctttgactcctcctgcggcatttgggtttttaatttcacctctctctctccctatctctcaagctctgagtggccgtgcttttgctctttcactctctctctcgctctgggcgcgttggaaggtttgattggatgctgacagtgtgaagtttcttggcgatgtgtagaccaaactgtgtgcgtcgatctgaatccggtttcggttttgcgattaactgtggcttcttcagagatgtttgattggaacgacgaggagcttgcaaacatagtatggagtgaggcagttgagagtgatgatcatattgtgccttacaacgaggcaagtgatgattattgcaacaagaaggaatggaaacaagaatctcacaccatgaagcctactgaacagaagacccatgggcccaagattgacttgcaagacagaaagttggaaagcagtcctaattttgacaccagtgaaggaatttctacctctgaatttggaatggactcgtggcctgatttatcattatctaatgttgcaaaaagtgaacaacattgcatagctgagggaatccaacttgataaagatggtgaaatttttcaaaactccaatgaaggtaaagaacaaggtgatcttgttgactacggatgggctaacattggaagttttgatgatcttgatcagattttcagcaatgatgacactatatttggcaacataagtcttggtaataatgaagagctatggtcttctagagatgcaactaacagtccaatcaaagcctttcctgtatcttcagattcacagagtttcacatcaggtgcggtaacaaatgcttctgagcatttggaaattaaatcagactatatccagaaagatgaccagtcgatcatcccaggctatgggaatatggattattctacaggtcatggtctgcagaatgtgcatgacactcttgatcaagtagaatatgctgcaggtaaaagtaagcctgtggacaaggaacagtcagatatggacacaggaaaaagcactttgacaaatccttacctgaatgctgaaaattcttctttcccaaatgaaatagctgataaggtttctaggcagaaaaagttaatgaggtgtcgtaaaaagttggaggaagaaaatgaggagaaatcagtgcaagatttttatggtacttggccttcatcaagaaccccttctggacattttgaaaaccaattggaacgcttcatggtacaatcttctccttctgcagctctcagtcagaagagacagcttcaaggacccgagtctttaccctaccagcatatctcaaacaaaagtgtggcccagtctatgtatgggaacctcactaatccatctatgcatgtgtcatctcacattcagcctggggaatttaagcatcaaattttgttttctggttgtgaagtttctcctggaaaggcaaatactataaacaagtcattagatacttctgcaaagccgctaaccatgtctcctcaagaaaaaattgaaaagttaaggaggcggcagcaactacaggcaatgcttgccattcagaagcaacaacaacaatttagtcatcaaatctctagtaccaatcagtctagcactcaaaaaggccctcaagaaaatcaaattcagcattttgagagagctgatctggaagttgaaggcttaagtactcttccttctctggacccgaactcaactgtagaacaagatgattccactattgtttctgcagcaattgatgatcactcagcggaggatacaatactttataggcttcaagatattgtatcaaagttggacatcaaaataaggctttgcatacgggatagcttgttccggttggctcaaagtgcagtgcagaggcattataatagtgatactagcaattcaaacaaaattagcaaggatgaggatgaagttgttgcaaaggacgaaatcaatagtcataacaggtttggtaggataccggatttggaaacagagaccaatcccatagatcgaactgtggctcatttgctcttccatagaccgttggattcatccggaaaaaaatctgatgcatctgaatcacctactcctaccaagttgccgtgtgaatgcaagacagcaggcttagtgaacttgtcaaatgaatgctttactgacagtgtgaagatcaagcagtgctttcctcgccaaggatctgaaagttgttgcccatcggctgatcccggttctgtggaccagtttaaaaatagtcatttgatggatatctcggaaaacgcatcgaacaatggtccagcaccagcgcatggtggaactgtgaaggttgaagcttctctgtgagcaaatctttgcgcctcagaattcgacaagggtataattccttcctttatctctcccatgcttgttaatactttaagacgtttcacgtacatggatgtatggatttactggtaatgtggagattttctttcgatgtcttagtgttcgtgggaaaaggctttgttgtgttgttgt	3640	GO:0003677-IEA GO:0003700-IEA GO:0006355-IEA GO:0007049-IEA	DNAbinding-IEA DNA-bindingtranscriptionfactoractivity-IEA regulationoftranscription,DNA-templated-IEA cellcycle-IEA	19.663	22.6669	15.5305	6.87918	19.3521	15.6389	11.6085	8.74636		3.26075	0.768369	1.49784	0.652428	0.950265	3.07583	0.541182	0.0716758
Dhingra_Pear_16_GATCAG_L001_R1_001_paired_trimmed_paired_merged_contig_18478	[START, LINEAR, CURVED, BLASTED, MAPPED, ANNOTATED]	TRUE	[START, CURVED, LINEAR, BLASTED, MAPPED, ANNOTATED]	TRUE	1	C:integral component of membrane; P:cell division	ALA-interacting subunit 3-like	gatcttgcaagtctgcaactcctgtaaatgtccaaataaaaacctacaaatagaaacctcctagtaaaacgcaatcccaaacaacttcagtaattcgtccaaaacgtaaaatctatgcaatgtcattgcttgaaattcatatgatacacaactgcaatacaatatttacacaaattggtcgttttaaagatctataaatagcaaaacaaaggaaaagatccaagaaaaacatatagaaatctcgatctggccagcctaatggctaaaaagattgtcccaaaaaagatcaaagcggatactaagatgcatggacagacttctagtatatgtgtcctcctgatgcactcctgttccaagacaagtacgatatatccccaagaggccttggcttgatcagatagagaagtaggaaggctagagccaagaacaaacacagcccaccaacagtaaggtatgccacacctagtagataattctttccgccaatccagcttgcggttgaaagtaccaacttcttattgccacggaagctgtaagtgttataattattctctattgtcacagttattacagcatcggcttcaaggtccacttctattctcccgtacagttttctgaaagttggcaatgctgcagttcgcatccaaaccataagatcttcttgttcactcagaggtatgctagaattcagttttgctcctccaatcaaacccccgctctgaaaattcttaggatagacgtctgagccaaatttgttcttttggtcacttttccatgtgatgtcctttttgctgactcctagttgtttgttattcactgaaaacttgtatgtgtcgttaaacaaactccatgcaacgagaccacacggaacaattacaccctttgctgtatagcgttcaggagcacagtcatctgttttattttcataggacttgctccgcaattgtttgtcgcttctacttttaacataccggcgatgattctgatagaagtgatcaagctggtagtaaatgtaaacaggagatttcatttgtttcggtatagtgagtttcctaacgcatgtcttgttagttttactactctgaatgtatgcaagcatattatctgcatatttaagaggaatgcaatctttgtcatagtggtggacgatttccaccacacgctctgatgcaaataaggaagcaagtccaattggtataaagacaatgccgatggcgacaaatattaaaatgaccgacgctggtgttaaaattggtttgcaagctggaagctcttgctgtgtgaacttggaatatttgggttttctggatttctttttggtagaggaggttggatttgaggctccatcttttgcttccatctccacgatcccctccctctacaatgccactattattcacacaacaaaatttgataaattaaggaaaatggaaacaacccttttgaattcgaccaaaaaaacaagaacccttttggaaatttggcaactttctttgcaaatttggaagcatgggaggatcaaagtttttgctttttgttcgttaatctgaaatcccacttacccctttttttttgttgttgatattt	1587	GO:0051301-IEA GO:0016020-IEA GO:0016021-IEA	celldivision-IEA membrane-IEA integralcomponentofmembrane-IEA	29.6816	32.5727	28.6218	11.6069	40.5817	44.4098	41.34	10.6556		3.36346	1.12144	3.38842	1.12552	4.25778	1.83909	2.59057	1.43093
Dhingra_Pear_16_GATCAG_L001_R1_001_paired_trimmed_paired_merged_contig_17313	[START, CURVED, INTERPRO, BLASTED, MAPPED, ANNOTATED]	TRUE	[START, LINEAR, INTERPRO, BLASTED, MAPPED, ANNOTATED]	TRUE	1	F:3-chloroallyl aldehyde dehydrogenase activity; F:aldehyde dehydrogenase (NAD) activity; F:aldehyde dehydrogenase [NAD(P)+] activity; P:cellular aldehyde metabolic process; C:chloroplast envelope; F:aldehyde dehydrogenase (NADP+) activity; P:oxidation-reduction process	aldehyde dehydrogenase family 3 member H1-like isoform X1	ttttgcaatgcattgcgtgcaaagtacagcaaagaaaaaaggactaaagctctctacacgtgcctaatttgatcatcatttagaccatccgatcagagataagattatggttaatatgtcgcgattaatcacggccttgaataatctttgcttttctggtgtgtagggtggatacctcaaatcggaatctccaccgaaacctcgataaagaactgctttcttgtggctaaaaccatcaaaggagaattttccgtggtatgaacccattccactctccccaactcctccaaatggtaaaccgcttatgctaacatgaaggacggtgtcattgatgagcattcctccagatgatacgttatccacgaagcccttcttcagctgctcattgtttgtaaaggcatatactgcaagaggctttggctttgaatttatcacactgaaactgtcttcaatcttctcaacagtgacgatcggcattaatggcccaaatatctcctcctgcataatttgagcgtcttctggaacatccaacaagatagttggagctatttttaattgcttctcatccctttggccaccgaggacaatcttattagagaccttatcctcatccagcagcttcgccaaccgtgtaaactgggtagagctcactatccgtgatatatcctttgagttcatcggatctttcccaaagaactgctcgagaccatactttagagcttctatcaacttcggagcaaagtctttcgtagtgataatgtaatcaacaccgatgcaagcttgtccattgttcaatgcccatttgcctgccattatcctcctaacagccacctccaagttaacatctgagtcgacaacagctggggactttccaccgagttccagaattacaggtgtaaggtgttttgcagcagcagccatcacaatgcgccctactcttgcactacctgtatagagtatcttatcccacttctgctctaacaatgcagttgtttctggaacagcgccctcaacaacttttacagctgagttatctaaatactcctctactaaatttgcaaggagtgaagatgtagctggagcaatttctgagggttttagcacaaccgcattgccggctgaaatagctccaatgactggatcaagagataacaagaaagggaagttccatgttgagatgaccaacacaactcctagaggttctgacacaatttctgctgatgatggatatgttgtgattgaagtgctgaccttctgtggaaccatccaatgcttcaattctttcaatgcctcgttacatgacgattttgcctgaacaatctcggatataaatgattcgatttcaggctttgaaaggtccttgtaaagagcttcagcgatctccttctctttttcttcaagcatctttgcaatattctccaactgcgaccttctccactcatagcttttcgtccttcccgaattaaaactctttcgcagctccttaactagaagaccggctttttccggattgaatgtttgctttgcttcttcaacctccgcggttacagccgacagagttgcagaacaaggtttagtggagtaggaagagcatctaagtttggaggaagagaaatgcttctggttttgatagttgcttcttcttctctgagacgggtgagtgaaagctctgctgctccgagtaccagcccctatcccagcagtacccgctaaacccaaactgtaattcttaaaaagatcaatgcagaggcctttcatggttgatcagggggagagagagagagagagagagagagagattgaaggcactactgcggtctgcagatggaagtgttgaaagcatcatccagttgccatttgcattggcatatagaaacaggaggactgctccggaggtaggtgccaagtacaagggaccagccagcaacagttgagcacacgttttgaaatagtaacctaggagattaaaactagagatactttctc	1986	GO:0008152-IEA GO:0004029-IBA GO:0006081-IEA GO:0016491-IEA GO:0004030-IEA GO:0033721-IEA GO:0009941-IEA GO:0055114-IEA GO:0016620-IEA GO:0004028-IBA GO:0004028-IEA	metabolicprocess-IEA aldehydedehydrogenase(NAD)activity-IBA cellularaldehydemetabolicprocess-IEA oxidoreductaseactivity-IEA aldehydedehydrogenase[NAD(P)+]activity-IEA aldehydedehydrogenase(NADP+)activity-IEA chloroplastenvelope-IEA oxidation-reductionprocess-IEA oxidoreductaseactivity,actingonthealdehydeoroxogroupofdonors,NADorNADPasacceptor-IEA 3-chloroallylaldehydedehydrogenaseactivity-IBA 3-chloroallylaldehydedehydrogenaseactivity-IEA	28.4369	5.37134	1.98903	0.737283	21.6437	12.904	0.347505	0.136742		4.31854	0.61798	1.17654	0.0931612	2.12664	6.12538	0.112935	0.0365677
Dhingra_Pear_16_GATCAG_L001_R1_001_paired_trimmed_paired_merged_contig_5081	[START, CURVED, BLASTED, MAPPED, ANNOTATED]	TRUE	[START, CURVED, LINEAR, BLASTED, MAPPED, ANNOTATED]	TRUE	1	C:peroxisome; P:oxidative photosynthetic carbon pathway; F:FMN binding; F:very-long-chain-(S)-2-hydroxy-acid oxidase activity; F:long-chain-(S)-2-hydroxy-long-chain-acid oxidase activity; F:medium-chain-(S)-2-hydroxy-acid oxidase activity; P:oxidation-reduction process	Aldolase-type TIM barrel family isoform 1 [Theobroma cacao]	gcaacaggagaactgtgaaacacacaagggttttgtggatgagaccctctctcttcccctcatccgatttggtttccaattcccacctccaaatgctcatccattccctctctctctctatctctctttcatgaaattatggaaagaatacatgagccccacccagtttgtctgcatgtcaccccatacttataatctctctgtattatctcttccatatctattttgcactgcttcctcttcatgcactttgttgcatagtcctggactcaaacttcagggaagcgttgacaggcaacttctaaaatggagataaccaacgtcagcgagtatgaggccatcgcgaaggagaagttgccaaagatggtctatgactactacgcatcaggagcagaggaccagtggactcttgctgaaaacagaaatgctttctccagaattctgtttcgaccccgtattctcattgatgtgagccacatagacatgaccaccactgtt	498	GO:0052853-IEA GO:0052854-IEA GO:0052852-IEA GO:0016491-IEA GO:0003824-IEA GO:0010181-IEA GO:0009854-IEA GO:0009853-IEA GO:0055114-IEA GO:0005777-IEA GO:0003973-IEA	long-chain-(S)-2-hydroxy-long-chain-acidoxidaseactivity-IEA medium-chain-(S)-2-hydroxy-acidoxidaseactivity-IEA very-long-chain-(S)-2-hydroxy-acidoxidaseactivity-IEA oxidoreductaseactivity-IEA catalyticactivity-IEA FMNbinding-IEA oxidativephotosyntheticcarbonpathway-IEA photorespiration-IEA oxidation-reductionprocess-IEA peroxisome-IEA (S)-2-hydroxy-acidoxidaseactivity-IEA	54.1241	8.58589	3.49712	2.9292	28.1313	18.2462	2.92747	1.85633		8.3545	1.11877	1.20237	0.357805	3.20162	7.43608	0.400045	0.497047
Dhingra_Pear_16_GATCAG_L001_R1_001_paired_trimmed_paired_merged_contig_13742	[START, CURVED, BLASTED, MAPPED, ANNOTATED]	TRUE	[START, CURVED, LINEAR, BLASTED, MAPPED, ANNOTATED]	TRUE	1	F:sucrose alpha-glucosidase activity; C:mitochondrion; P:sucrose catabolic process; F:glycopeptide alpha-N-acetylgalactosaminidase activity; P:root development	alkaline neutral invertase CINV2-like	aggatatcttaaggggcatttgagccacgaaatcatcccatttggcttcaatcaaattcaatacagcatcattttgcttcggagtacccaatgatgaaacaatggaccaaagatttccaagagtgaaaaacctaaagtccatgtgggctggttgtagattgccaataaaatacccgccttcttctggaatccagtccattaaccatagaggaatttggtcagggtagatattgaacttgttggtagcctccgtagagtactcttctgtcttatatcgatatatctcattcatctttttcatatccacccaatagtattctctgatgtggaatgacaaagcgctgagtctgttgttgatggcccttaccaaattcttggatccatcatttacagcaagcatctcacgagagcatcgaagagccgagtaaaataaggcttggatctcaaggggatgaccatggatacccatccgccggtctatcatgcaggagccatcagtgactaaaagagatggaaacatatcaaacccatcagttaagcacaagttcagaatcattttcaagcctgtttgaacatccaccctctcctgtaatccatagtcaccagttatctttccgtaagccctcaacagaataatccaccataatccagaatctacaggtgcaacacgtccaatagctgattcaccaaaatctggatctaaaacttcttcagtcttatttccatcgagaggtacagttctaactttaaaacttgcaggcatcaatccctgtcctgggctatagcaatccacagttttctcccaactctgcaattgcaatgtatgaaggaggaagttcctcacaatctccccttctcccttaagcaagaaagcaagtgccgatggaacaaaatcacggataaagacctgatcataattcagcagttgcttgtcaccgggatcatttgcagccacagtccccacagggttcccacaatattgcacaaccgaatctctcaatagccgccacgcctccttctcaatatccgaatactctctctccgaagtcacaaccgtagcttcattcaagctttctgatttctttccatcaccaacttctatcctcgattcttcctctctcacaatgttctcatccttatcaatcctctccaccaaaggcttcacatttataccaccctgaacatatatcttctcgaaattgttatcattcacacgggtctcaattgacgttgaaaggttccgaaacctggatgccaaactagcaatcacagaaacacccctactagctgtgccaacgccagcactataagacctagatattatcccagattggccaagactccaactgggaacctgagaggcttttcgggcatcatcgaaaacgcctccaaaccccgaaatacgaaaagggttggcgtgatattggcagttttgctcaaaattgacacaaaaactggacgaatttccagtctttgtcaaaccatgcagccatgttgcaggctgtgggaacccgaaaaacgccgagtttcgacatctgttgaggattctacaggtgggtttcattgttgcgtgacaaagaagactcagggaattcatatcaaagattttaagcaatataattgctcagcaaaatcaaatcttcaaacaacagaaaatacaaaattgcaactatatcaatatgcatatacagatatacagctatcctgatcctttgaagattgaggtgcagattacggagttgggattctcgtcaaacttacagagagagagaaggcgttcatcggcggaggagatagagagattggagaagaagaaaatggtgtctgaaaaggtaattggctcagaaaaggtaattgggaagatggctttttatacatgaagggtgccgccttgaagacggcggagaaaagggctcgcccggcaaagaaaattgggagatttattctttaattggatcttttaattacttaagcactctaagatttttttataattaattgcaaaatagtaaagtcacatgaattttaagatactaaattaccaaa	2046	GO:0008152-IEA GO:0033926-IEA GO:0048364-IEA GO:0005987-IEA GO:0003824-IEA GO:0005739-IEA GO:0004575-IEA	metabolicprocess-IEA glycopeptidealpha-N-acetylgalactosaminidaseactivity-IEA rootdevelopment-IEA sucrosecatabolicprocess-IEA catalyticactivity-IEA mitochondrion-IEA sucrosealpha-glucosidaseactivity-IEA	23.7289	27.4729	24.1482	13.881	19.498	19.9116	14.5954	7.39122		2.70266	0.509582	2.30279	0.546854	1.16528	0.766217	1.16389	0.502253
Dhingra_Pear_16_GATCAG_L001_R1_001_paired_trimmed_paired_merged_contig_48324	[START, CURVED, BLASTED, MAPPED, ANNOTATED]	TRUE	[START, CURVED, LINEAR, BLASTED, MAPPED, ANNOTATED]	TRUE	1	P:rRNA processing; C:chloroplast thylakoid; P:plastid organization; C:chloroplast envelope; P:photosystem II assembly; P:myo-inositol hexakisphosphate biosynthetic process; F:hydrolase activity; P:glucosinolate biosynthetic process; P:positive regulation of catalytic activity	Alpha beta-Hydrolases superfamily [Theobroma cacao]	ttacacatgcttaacttgtcaagcgagttgaaaacctcttcattgaagagtgcctttgtttggaagtggaaaatatacaataatctcatcatctcatcattaaattaaatagaaaggtgatccaaccagggtaaaagtctttcgtgaactaactcgggcctgtcatcatgggggcaatgtccaacccctggcagaacaaagaagcttacattcgcattcgcattggggggaagttgagaaggcagggaagcgaagtatttgccaagaggtccatcaagcggggtgaaggggtcttgatccccccataatactagaagagggatatcggaaattcttgatatcaactgcatcgggtttggtcctggggggccagtcacgatagaaacaaacgcatcaagtgcccctgggtcgcacgttggttccatgattatctctaccaattctttatcgacggattccttgttcccataaacagccaataaagccttccttatagtatctctttgtttgacacgctcaaaaatggccgaagcaattcgtcgttgtttgagtagaaagtcaaaaaaccaaagcaaaggtaacaaaagcttgatcctccaatcatcaacaattgctttattattcataccaccagcacaatttaaaagcactaaccctccaacaagtgctttattattagattctgaggcagcaattacacaagcaaggcttccaacagagttccctatcaacacagttggcttttgaactatttcgtccagaaaatccaagattaacttagcccatttttccatggtatatgagaatccagtaggcttttccgaggcgccaaagccaaggaggtcaatggcataaacgctataattctgggacaacgtcctaatgtttcttcgccagtgaggaatggaggctccgaaaccgtggacaagcagtagagaaggcttcggttttggatttgaagatgatggtggtggatcagaaagagaaacaaagtaattgatggcgtatctacccttccacttccactgtctgcacttgtcttttatctctctcaactcctccacttccaacgaagtcgtcgtatcttcgccaccagctgctgcacctgtggccgctgctgtaatactagacgacgttgcctttgctgcagaaacacaagagctgaatttcatgttcaagctgcgaggaagaatattttgaccaccatatctaaaaagcaagctccttattcctatgtgcttgcttgggaatcgccgcaactgcaaatagagcggcggcccaaacgaaactggacggggagcccttaccgtgaaccccatcatttcttccctctc	1334	GO:0008152-IEA GO:0043085-IEA GO:0010264-IEA GO:0009507-IEA GO:0019761-IEA GO:0009534-IEA GO:0009941-IEA GO:0006364-IEA GO:0010207-IEA GO:0016787-IBA GO:0016787-IEA GO:0009657-IEA	metabolicprocess-IEA positiveregulationofcatalyticactivity-IEA myo-inositolhexakisphosphatebiosyntheticprocess-IEA chloroplast-IEA glucosinolatebiosyntheticprocess-IEA chloroplastthylakoid-IEA chloroplastenvelope-IEA rRNAprocessing-IEA photosystemIIassembly-IEA hydrolaseactivity-IBA hydrolaseactivity-IEA plastidorganization-IEA	11.8172	0.614773	0.850202	0.620976	6.83801	3.51918	0.324004	0.100931		1.50986	0.100902	0.408495	0.224194	1.04238	1.8426	0.173279	0.0567699
Dhingra_Pear_16_GATCAG_L001_R1_001_paired_trimmed_paired_merged_contig_10048	[START, CURVED, INTERPRO, BLASTED, MAPPED, ANNOTATED]	TRUE	[START, CURVED, LINEAR, INTERPRO, BLASTED, MAPPED, ANNOTATED]	TRUE	1	F:ATP binding; C:mitochondrion; P:starch catabolic process; P:circadian rhythm; C:chloroplast stroma; P:cold acclimation; C:chloroplast envelope; F:kinase activity; P:phosphorylation; P:starch biosynthetic process	Alpha-glucan water dikinase [Morus notabilis]	tcaccgctatatgctacacgaaaatgtacttgagtgggagatcccggagtggaagcattcacataaacctgcaattcagtattcccatcgagattgaatttcccagcaagctgatccgaaggcggattagtggctaatacggcacgaggaacagctgctacggggcggcgtgaccccatggttaactttggtttctgaacgttcaaaatgttcacacaaaacttcttggatatcggtgattttcgcgccagtgccgtcacttggtggacgctcttagcttgaaacaatgtgttggcaggaataccggaagaatttacctttctttgaagcaggctctggttgagcaagttatggcctacggaattgctcatattcgttgataccctcctcaaacctctggaaaatgaatccaagctcccagtctaaagagagagaatcaatatacgatcagaaactagagagagagagagagagaggagagagaaagagagagagagagatgggaagagtgaagtatgatgaggagaaagagaaagggggagcgctccaagacgaaggctttgtccgcgtaaacttgtgattggtgggagcctgggaggagggagtgatttgtaaccagctccgtggaatcgaagagcgagtctacgtaagtgacatggcgctctatctctgccgatggatgcgtgttcgaaaaagctcggatgtgattgtcacgtgcgacctcttccccttcttgtcttttgcttgttgaggtgat	757	GO:0050521-IEA GO:0000166-IEA GO:0009507-IEA GO:0003824-IEA GO:0005739-IEA GO:0046872-IEA GO:0019252-IEA GO:0016310-IEA GO:0016740-IEA GO:0016301-IEA GO:0009570-IEA GO:0009941-IEA GO:0005982-IEA GO:0009631-IEA GO:0005983-IEA GO:0005524-IEA GO:0005975-IEA GO:0009536-IEA GO:0007623-IEA	alpha-glucan,waterdikinaseactivity-IEA nucleotidebinding-IEA chloroplast-IEA catalyticactivity-IEA mitochondrion-IEA metalionbinding-IEA starchbiosyntheticprocess-IEA phosphorylation-IEA transferaseactivity-IEA kinaseactivity-IEA chloroplaststroma-IEA chloroplastenvelope-IEA starchmetabolicprocess-IEA coldacclimation-IEA starchcatabolicprocess-IEA ATPbinding-IEA carbohydratemetabolicprocess-IEA plastid-IEA circadianrhythm-IEA	18.0865	41.1015	16.7176	5.12672	102.689	129.89	21.4337	5.71933		1.86186	2.09248	3.24021	0.72881	6.63978	20.4907	3.42413	0.624083
Dhingra_Pear_16_GATCAG_L001_R1_001_paired_trimmed_paired_merged_contig_22441	[START, LINEAR, CURVED, BLASTED]	TRUE	[START, CURVED, LINEAR, BLASTED]	TRUE	1		amidase 1-like	taacttctcaactgagtcaacaagtacttgtttcactcgactgcttggaacacttgaaatctggaaacagtcttctgcgatgattaactgagtgggtacgacaggacccatatcaggcaattggagtaacactcgcccaactctattcaaaatcgcaggattccttgcaaaccatcccactgtatccaaactttgtgccagaggagtaactccagaagtagaaatgacaccatgagatggccgaaaaccaaaaattccacaatacgaagcaggagctcttacacttcctccagtgtcggttcctaaggaaaaatctgcgaggcctgcagctacggcaacagcagaaccgctagaagagcctccaggcaccctatctggtgcgcacggatttttgggtgtgccataatgcttgttctctccatttaaactgtatgccatttcctccgtgacagttataccaatacttgtggcacctccactcaaaattgccgatacaaccggagctgttgattcagcagccgggtgagtcctcgcccaatcaggattcccaaacccagtcacacgtccagccacatcaaatatgtctttgac	591			37.5812	7.02169	2.97445	2.47137	24.3392	18.7727	0.737356	0.391739		6.5609	0.223044	2.07338	0.557657	3.65901	6.29981	0.369267	0.0850463
Dhingra_Pear_16_GATCAG_L001_R1_001_paired_trimmed_paired_merged_contig_60382	[START, CURVED, BLASTED, MAPPED, ANNOTATED]	TRUE	[START, CURVED, LINEAR, BLASTED, MAPPED, ANNOTATED]	TRUE	1	C:integral component of plasma membrane; P:cellular response to nitrogen starvation; F:ammonium transmembrane transporter activity; P:organic cation transport; P:nitrogen utilization; P:ammonium transmembrane transport	ammonium transporter 1 member 3-like	gagatcctcaaaatgttgagcttgtgaagggtgtagaagagaggacccattgtcaagctgacccagcccacaatggccaaaagctcagccacttgcgctccgagcagcccccacccgccgcccatgaagagaccataaggccgtactgtaccgacggcgccggaattataggcttggaccacaaactcctctttcgcaaacagtcctgtaaatatcaaaccccaagcaccacacccaccatgcaattgggttgcctctagggggtcgtcgaattgtagctttagggccaagatgttgagcccgattaagacccaagcggcgaagaacccgcaaacaactgcagcccacggctcgaccaccgcacatcctgacgtaatcgccacaaacccaccaagcactccattgcaaacatctagtgcatcccaatggcccactagcaagcgccggccgaacagggttacgattccagcagtcgatccagctaacgtagtcgtaactgccgttcggcccacaccagtccaattcccttgatcgcttgtgttcggatacgccacgagaatcttatcaaacgagccggggttaaacccgaaccaaccaaaccacaataagaatgttccaagcaccacaagcgtcgcgttatggcctctgatgggtatggcattcctaaacgcatcgaatcggcccactctggggccttcgatgaaagagccccaaagcccggcaaccccgccgaccaaatgcaccacgccactcccggcaaagtcaatggccccagagctgaacaataagttactcgagtttgggctaagccacccagtggacgaccacacccaatgagccaccacagggtacacaaacccggaaaggaagcaagagaaaatgaggtacgcactaaactgggtacgctcggcaacagacccactggttatacccgcaacagctatggcaaaagcccattggaaaaggaagaagctgtagtcatagtcgtaggtggagttgggaatgtccttgagagcaaagaaacttgtaccaataaaagggttggcatctgagccttctccgaatgcaaaggcaaagccaaataggtagtaggagaggctacctaccacggcgtcgacgacgttggtgagcattatgttcatggcgttcttggctcgaacggagccggcgcagagcatggcgaagccgagctgcatgacgaagacgaggtaggcggagaagaggaggtagatggtgttgatggagtattcgacactttcctcccatgaggcggccatgagagagttagagagagagaggtggttggtagtgaagagagagagagagaggtggatatttgagatgggttttgatagttttgtttgttatgtgtgtaatgagaggtttgaagtttgaatggtagatgtatggtgagtgcttgtgcgggatatttcaaggacttgtggtcaatgggtggataggcttatcgactcggccgttcccactcagttgattga	1496	GO:0008519-IBA GO:0008519-IEA GO:0015696-IEA GO:0015695-IBA GO:0072488-IBA GO:0072488-IEA GO:0016020-IEA GO:0016021-IEA GO:0019740-IBA GO:0006810-IEA GO:0005887-IBA GO:0006995-IBA	ammoniumtransmembranetransporteractivity-IBA ammoniumtransmembranetransporteractivity-IEA ammoniumtransport-IEA organiccationtransport-IBA ammoniumtransmembranetransport-IBA ammoniumtransmembranetransport-IEA membrane-IEA integralcomponentofmembrane-IEA nitrogenutilization-IBA transport-IEA integralcomponentofplasmamembrane-IBA cellularresponsetonitrogenstarvation-IBA	5.84708	11.0593	6.61082	2.71152	5.66995	5.7883	3.6007	1.88956		0.437447	1.68668	1.13204	0.471864	0.284126	0.351085	0.452116	0.203238
Dhingra_Pear_16_GATCAG_L001_R1_001_paired_trimmed_paired_merged_contig_11242	[START, CURVED, INTERPRO, BLASTED, MAPPED]	TRUE	[START, LINEAR, INTERPRO, BLASTED, MAPPED]	TRUE	1	C:membrane; C:integral component of membrane	ankyrin repeat and SOCS box 15-like isoform X1 [Malus domestica]	atctaattgagttcaaagaaattaacgaatacttttttatataaggaaccatgaaattttattttaataattaaatagacaaataatttcgaattgaattgaatttttgcaatgatgatctatgaatcgagacttgcaaaatagacagtttggattgttgaaattcgatgtgaagtgagccccacacctaattcttattttttgaaaaaaaatggaaatccttttacataaaggtcctgtatattatacaaacacatagtgcagaaaatttgattcggttaaagagtagttaggttaccaaattgtttggcaaaaagacaaaagacaacaagttgagagctgtcagggcctttatcagcctctagatctttgctagtgagagagtagaggtaccgaactatatcccattggtcatacatagcagcaatgagaatcggaatcatttggcggccctcttcggcaataccaactagtttcgtgtacttcgtaaccatgcattcaaccatcttgaggttgtctctagcagcataagcaagagccgtccaaccatcactagattgtatctccaattcttcctccgtcatcctcttcaccagctcttccacaatttgcttctgctcgaatattactgcgttgtgaagagctgtccccaatgaatccatttttcttgttgcgtcggcgtgttggccaagaaactcctccgttgcacgccaatcacccctccttacagcggcgaagaaagctgatactgggttttttactgggttgatct	772	GO:0016020-IEA GO:0016021-IEA	membrane-IEA integralcomponentofmembrane-IEA	47.5891	12.8625	11.7159	2.47935	41.6236	23.3895	8.23828	1.49095		6.12678	1.39064	3.16363	0.499643	2.30307	10.3065	0.775809	0.151623
Dhingra_Pear_16_GATCAG_L001_R1_001_paired_trimmed_paired_merged_contig_851	[START, LINEAR, CURVED, BLASTED]	TRUE	[START, LINEAR, BLASTED]	TRUE	1		ankyrin repeat-containing At3g12360-like isoform X2	tgtacggaacttccttgcatttgtttaaggcttacaccttctatcattttgcacatgccttgtaaaacttcaagggattgaacatggatctgtttcattttgtacatgtgatcgattccgaaaagtttacggaccgttgagacgagccctcgtagtaaagccataactgagcgaattatgagatccctttgatcattaaccgggtcattggcttgtttttgaacatccatgcgaacatcacggatcccagaagcatgtggtatgtttatactgttatagatccattgttgccagaacctgagatgcgttccacttgaaaagagagatggcatacaagccaattcctgtaaaagtgttttcccagtagagtttgtggcaaaggccaagtttggacaacgctgaattaaatccaatgcaatatccagttctttggagctaaaacagtgggaaataagatcagcaccagtccgacagttatcttgggtcgacgtcaaagcttccaatggagtaactgaatagagatagcgagccaatccccagtggccgccatgacaagccatgatcagtgggatcatattctggagattgcagggtatgcagagtaatctcttgttcttctctattatgcatctagccacttcgggtcctatgagcgtagctaaagctatagctgtgacaccattagcgtcttctatttccaagtcttcctctgtcatccactctactacttctttcgccatatattcgttttccattgaaactgccatgtgaagagctgtcaagcctgatagtgaacctctttctctgattgcgtcgggatgcatagtaagatacttctttgcagaactccagtcaccttttgcaacggcatcaatcaagggttgatggtggggaaactcgttgaagtcgccgttagctttataatacgcctcattccgcgtcagaccggtattcagctcttcggccggcttcaacttttcagccaaagtatcccaggcgattctggccgagctaatgccccggataataaaatgagtatcatccccgcaacaagtatggattgcatgtaaaaccttggcattattcttcctccaaaccataaattccgcttcaccatcttcttgtctaggaggttcaaaggtctcttccacaacctcccaaagatcttcagccaacaagtaggttttaa	1189			32.435	17.5304	7.91552	4.78959	45.7733	31.3847	0.932059	0.156862		4.11658	0.993987	3.7263	0.331014	2.01243	9.33717	0.342635	0.156862
Dhingra_Pear_16_GATCAG_L001_R1_001_paired_trimmed_paired_merged_contig_36438	[START, CURVED, INTERPRO, BLASTED, MAPPED, ANNOTATED]	TRUE	[START, LINEAR, INTERPRO, BLASTED, MAPPED, ANNOTATED]	TRUE	1	P:response to oxidative stress; C:chloroplast thylakoid membrane; C:thylakoid lumen	Apolipo D [Morus notabilis]	tcctcctcctcctcctccaaatgtctttccctgcaggggaatgcctggtaaaatcatgatgaatttctgtttggagcaatcgatcagcggcagcaagcaactatcccgtcatgttttatctgggtttgccgcaacattagtgtttatctctcaaataaaccaggcggttgcatcagatgtttcccatcaaagaaatatata	201	GO:0006979-IEA GO:0031977-IEA GO:0009507-IEA GO:0009535-IEA GO:0036094-IEA	responsetooxidativestress-IEA thylakoidlumen-IEA chloroplast-IEA chloroplastthylakoidmembrane-IEA smallmoleculebinding-IEA	23.549	3.09951	0.755471	0	50.8191	37.5856	0.519373	0.231977		3.13226	0.665684	0.413917	0	9.2463	15.5137	0.519373	0.231977
Dhingra_Pear_16_GATCAG_L001_R1_001_paired_trimmed_paired_merged_contig_49230	[START, CURVED, BLASTED, MAPPED, ANNOTATED]	TRUE	[START, CURVED, BLASTED, MAPPED, ANNOTATED]	TRUE	1	P:water transport; C:plant-type vacuole membrane; F:water channel activity; F:glycerol channel activity; P:glycerol transport; C:integral component of membrane; P:ion transmembrane transport; C:central vacuole	aquaporin-like [Pyrus x bretschneideri]	atgagagacaggagtttaatacacaagatactccaaaaatatcattttttttttcagcacttcaaaataaattacaacgaggatcctcgaggaatgctaattccaaaaagatccaactttaacctgtaccgtattataaaaggaaaattactaatccaaatacatgagtatttatatgcaagtcctaaagaagatactgatcacaactatattttattcgccaaagatatgtcgaattgagagtgataatatctaatccattaatagttacaaacccatttcttacttagaaagtgtcgtcaccatgttcaaagtatcatgcttgaagccctccatatggaaatgatggcgcggaatgatcttaatgtacaaataaaatgccacacaagcaatagcaggccctacccaaaatacccaatgcccgttccagaggcgacccccgcgaataagtgcggggccgaaacatctagccgggttcatcccgactccggcgtacccttttgcggcggtaacggtggttgagataaaaacaaggaggcccgcaactattccgatgatagagaagactacaactcggcccaaagcatgggcttggcggtggtcgaatgctatccaaatcgaagcaaagagaaacacaaacgtgcaaaatatctcaagccaaagggcttgggtggtctcaatgcccattatgataggcccgtgtgggcctggggcaatgacagtgagggtgcaacctccaagtgaaaatgttccttcaatgttgttgtttaccacggccttgagtgctagggcacccagtaccgccccgacgcattggctcaagatatagacggcagcgcgtgagagggagatgaggccgagaagtgccgcagatagcgttacaacggggttgatgtgaccgccggaaatgggattggtgacgaggagaagaattgcaactgtgatggaaatgaggattgccataatgaggtttggtattgtggtttgggtctcataggaggagatcactattgtgtctatagcaaaaacaagcactgccgagccaactagctctgccagagatgctctccaaaccttcgaagaaaataactcgtggaagcccaacttttgactcaaagtgaaaggactgagcttcttcgcttcttcaatattccagtgctctgacattggtgaggaagaaaagggatgaactctctcatcttctgcaactgggatgttttgctccatttttgtataggattgaaataattattgagtttgagagttcaaaatatgtatgtagatata	1287	GO:0009705-IBA GO:0015254-IBA GO:0015793-IBA GO:0042807-IBA GO:0016020-IEA GO:0016021-IEA GO:0034220-IBA GO:0015250-IBA GO:0006810-IEA GO:0006833-IBA GO:0005215-IEA	plant-typevacuolemembrane-IBA glycerolchannelactivity-IBA glyceroltransport-IBA centralvacuole-IBA membrane-IEA integralcomponentofmembrane-IEA iontransmembranetransport-IBA waterchannelactivity-IBA transport-IEA watertransport-IBA transporteractivity-IEA	12.9055	0.72016	0	0	8.58369	3.65696	0	0		1.43701	0.0811757	0	0	1.81097	2.52712	0	0
Dhingra_Pear_16_GATCAG_L001_R1_001_paired_trimmed_paired_merged_contig_12238	[START, CURVED, BLASTED, MAPPED, ANNOTATED]	TRUE	[START, CURVED, LINEAR, BLASTED, MAPPED, ANNOTATED]	TRUE	1	P:arginine catabolic process; P:spermidine biosynthetic process; F:arginine decarboxylase activity	arginine decarboxylase	aaatgcaaccaggaccggttcgtcgtggaggacattgtcaagttcgggtccccgttccggttcggactggaagccgggtcgaagccggagctcctcttggccatgagctgcttgtgcaaaggtaatcccgacgcccttctcatctgcaatggattcaaagaccttgagtacatctctctggctctgttcgcccgcaagctcgccttgaacactgtgattgttcttgagcaagaggaggagctcgatttggttgttgatttgagccaaaagctcggcgtacgacccgtgattggcgtccgggccaagctcaagaccaagcattcgggccatttcggttcgacttccggcgagaagggaaagttcggactcaccaccactcagattttacgcgttgtgaagaagcttgataagctgggtatgcttgattgctttcagttgttgcattttcatatcgggtctcagatcccttcgacggccctgctcgctgatagcgtatccgaggcgtcgcagatatattgcgaattggtccgtctcggtgcccacatgaaggtcatagacattggaggcggtctgggtattgattacgatggatccaaatctagtgactcggagatttcggtcagctacggccttgaagagtatgcctccgccgttgtccgaacggttcggaacgtatgtgaacggaggtccgtgaagcacccggtgatttgcagtgaaagcggccgagccttggtttcccaccactcggttctcatatttgaggctatttcttccagtgcttgtgatgatgctccttccatgtccgcctttgagcatcagtacttcattgagggtctgacggatgaagctcgtgccgattacctgaacctctccgc	875	GO:0008295-IEA GO:0006527-IEA GO:0003824-IEA GO:0008792-IEA GO:0016829-IEA GO:0016831-IEA	spermidinebiosyntheticprocess-IEA argininecatabolicprocess-IEA catalyticactivity-IEA argininedecarboxylaseactivity-IEA lyaseactivity-IEA carboxy-lyaseactivity-IEA	15.9683	51.5412	87.2763	119.047	8.93904	14.4546	30.0651	83.4355		2.10471	10.2697	29.9211	4.52343	1.0913	2.73981	0.910735	7.52264
Dhingra_Pear_16_GATCAG_L001_R1_001_paired_trimmed_paired_merged_contig_39059	[START, CURVED, BLASTED, MAPPED, ANNOTATED]	TRUE	[START, CURVED, LINEAR, BLASTED, MAPPED, ANNOTATED]	TRUE	1	P:arginine catabolic process; P:spermidine biosynthetic process; F:arginine decarboxylase activity; P:putrescine biosynthetic process from arginine	arginine decarboxylase	ccattttccaattttctcaggtgccaaacaacccacaaaagccattccctcgtccttatcctgtgacatgcactgcatgtttgggtccgatttcggtgcttaaaaacctgttttctgggccgcacaatttcacccacttcattccgaaacgtttctctctctcccctgaggtttcggcgtggggatttcagatctgactgaagggtttctgggttcctgacaggtttccgtaggcccctttactgctccgtttgtgggggtagccggggctccggcctcggcgggttttaaagcccccattccccaagtttctctaatttttttttatcttaatctcattttttgattgattaatcgtcgcggaagaagagatgccggccctggctagttgcgtggatgctgctgtggcgcctcccggccacgctttcgccggggatagctctcttcccgcgtcgccgttctcaggcttacctccggcgaccatcaccaccgccgccgacaattcccattggtccccttccctatcgtccgacctctaccgaatcgatgcctggggtgggccctatttcaccgtcaactcctccggcaacgtcgccgtccgtcctcacgggacggcgactctgccgcaccaggagatcgatctgctgaagatcgtgaagaaggtttcggattcaaaaccggagtgcggacttgggttgcagctgccgctcattgttcgcctccctgatgtgctcaaggaccggctcgagtcccttcagggcgccttcgatctggcgatccggtcccacaactacggctcccactaccagggcgtgtacccggtaaaatgcaaccaggaccggttcgtcg	849	GO:0008295-IEA GO:0006527-IEA GO:0003824-IEA GO:0008792-IBA GO:0008792-IEA GO:0016829-IEA GO:0033388-IBA GO:0016831-IEA	spermidinebiosyntheticprocess-IEA argininecatabolicprocess-IEA catalyticactivity-IEA argininedecarboxylaseactivity-IBA argininedecarboxylaseactivity-IEA lyaseactivity-IEA putrescinebiosyntheticprocessfromarginine-IBA carboxy-lyaseactivity-IEA	13.6174	46.4139	71.4473	83.1501	9.32949	14.1103	28.4266	75.3224		2.04286	8.83848	22.6653	3.46618	0.795172	3.1761	2.50383	12.0256
Dhingra_Pear_16_GATCAG_L001_R1_001_paired_trimmed_paired_merged_contig_11212	[START, CURVED, BLASTED, MAPPED, ANNOTATED]	TRUE	[START, LINEAR, BLASTED, MAPPED, ANNOTATED]	TRUE	1	P:arginine catabolic process; P:spermidine biosynthetic process; F:arginine decarboxylase activity	arginine decarboxylase	ttttattagttttccttgctaaagcaatcaagaacatcatgagtagcaccggtaagaaaacacagtaacatgcaaagggaaaacaaaaggcaaaaaaaaaagatttggttccaagacaattaatatctgaaaaagccaaacacattttaagtctactaagaaacataggaacaggggaaaaaggccccaaatttacaaaagggcggattcggctcccattccccctacttttttgccacaaattacaaaggactctctctctctctatcacgtcccttgctcttcattaaacattaaaccaaaaaaaagataaaaataaaaataaaaataaaaatttaaacagaccacccccagcagacacaccaacatcaacctaaagggatgtttgagactcttaagcacagcaataagaccactgttcttcctcgctaacgggagcagcagcccccgccgaatcagcaacaatgtcgccgtaatcatcctcgctgcaatagtagaacccatggttattcattgcagtcaggctacaagaagaagctgacaccaggtacggcatgttgtggaaggaccgggccaggctggtggccacagccgcactggccattcccccatcgtcaccctgcccgcactcctccgcgcggtgcttcagcgtctcaaacatgagctggggctcatgctgcatcacccgcaggacgtccccacatgacggccctgacacagctcgcgtcaccgcgaagctgtggggaccgtcgctctgcgaaacccgaacaatgctcgggccaccgaagaggttgtggactcctccgagcgcctcctgataagccccgcccaggaacatccccaaatagtacttttgcccaccgccattattcccaccattgccttccagctcatgcagcggcaagctagacccgccgccaatgaacttgtcgattttcccgtcactgtcacaggtcaagtctgacaatactcccctcaccgccggccgctgatcgaggcggtgaatcgggactatggggaacatctgcccaataccccagaagtctggaattgaagtgaataccgagagattcacatggtatgtacggacagcgtcagatgccccgattgctttcgaaaacgtatcacagaacc	1134	GO:0008295-IEA GO:0006527-IEA GO:0003824-IEA GO:0008792-IEA GO:0016829-IEA GO:0016831-IEA	spermidinebiosyntheticprocess-IEA argininecatabolicprocess-IEA catalyticactivity-IEA argininedecarboxylaseactivity-IEA lyaseactivity-IEA carboxy-lyaseactivity-IEA	19.687	49.2595	93.3939	129.058	9.58068	13.2101	33.719	82.976		1.26494	9.22506	30.9436	10.631	1.29044	1.5229	2.43474	8.36242
Dhingra_Pear_16_GATCAG_L001_R1_001_paired_trimmed_paired_merged_contig_6447	[START, CURVED, BLASTED, MAPPED, ANNOTATED]	TRUE	[START, LINEAR, BLASTED, MAPPED, ANNOTATED]	TRUE	1	F:L-aspartate:2-oxoglutarate aminotransferase activity; P:cellular amino acid metabolic process; P:biosynthetic process; F:pyridoxal phosphate binding; F:identical protein binding; F:L-phenylalanine:2-oxoglutarate aminotransferase activity	aspartate cytoplasmic	tgttgaaatcgaaaacatacaaaaattatgaaacaatggatcctccaaaaaacttatagtttgacatgaaaatttcttttgaatgcatataaagttaaagatggggaaggtagaaaacatcacacaaatcctccagattttcttcattttatgatactcggccaaagctttaacctcatccaatgaggtaaaataattattacatgcagaaagggaagagtccaatattggagttggctcacaacaagaaaatgctgccttccaaacatacgactatgcagcgcgagtaacagcggcatgtattgcctcggtaagatgagggacggtccttgagctcagacccgccatgctaatcctcccgtcggatgtcatgtaaatatggtactctttagtcatgaaggcaacttgctcggagttcaatccggtgaaggtaaacattccgatttgcttgatgatgtggctccagtcaccaggtgtgcccttagcacgcaaggattcaaaaagctgatgccgcatgctgatgatacgatcagccatggccttcagctcaactgtccattcgttaaacaagtccctatccttgagaatggtggctacaatggatgcaccgtgaatgggtgggttcgagtacatgggcctgatcacaagcttcagttggctctcaaccttgcttgcaacatcagcattcttgcagacaatgcttaaggctccaacacgttcgccgtacagacccatgttttttgcataactttgagcaataaggcactctccaccatcagcagcaaacctacgaacagactgtgcatcgccatccaaacttccgctagcaaaaccctgataagcactgtcgaagaacggtaataatcctcttgatctcacaagctgtctgatctgctcccactgctcaagggttggatcaacaccagtggggttatgagcacatgcatggagaagtacaattgctccagctggggcagagctgaggtcttccaagaggccttggaagttgaggccacgagttgctggatcataataccggtaacttttcacagtcaaccctgccagagtgaaaactttggtgtggtttccccatgtcggcaggggtatgtatattgtgcgttcatgataatgccttgccaaaaattcacctccaactctcaatgagccagttcccgatagacattggacggtagtaatacggttctcttgaatagcagggctgtcagcaccaagaatcagcttagcgct	1248	GO:0042802-IBA GO:0080130-IEA GO:0030170-IBA GO:0030170-IEA GO:0009058-IEA GO:0003824-IEA GO:0008483-IEA GO:0006520-IEA GO:0016740-IEA GO:0004069-IBA GO:0004069-IEA	identicalproteinbinding-IBA L-phenylalanine:2-oxoglutarateaminotransferaseactivity-IEA pyridoxalphosphatebinding-IBA pyridoxalphosphatebinding-IEA biosyntheticprocess-IEA catalyticactivity-IEA transaminaseactivity-IEA cellularaminoacidmetabolicprocess-IEA transferaseactivity-IEA L-aspartate:2-oxoglutarateaminotransferaseactivity-IBA L-aspartate:2-oxoglutarateaminotransferaseactivity-IEA	61.9592	87.9151	105.543	123.507	80.6385	83.0962	124.212	243.583		6.46384	2.2869	4.15085	2.57604	3.50129	6.75428	4.47064	37.9793
Dhingra_Pear_16_GATCAG_L001_R1_001_paired_trimmed_paired_merged_contig_57274	[START, LINEAR, BLASTED, MAPPED, ANNOTATED]	TRUE	[START, CURVED, LINEAR, BLASTED, MAPPED, ANNOTATED]	TRUE	1	F:aspartic-type endopeptidase activity; P:proteolysis; P:protein catabolic process; C:anchored component of plasma membrane	aspartic ase 1 isoform X2	cgtaaggattagtaagaaaaaccgggaaaccgatcgaaggtggaaaaaaattgagaacgacgggtaagttcgaggatatatatattaatacaggaaaagctacaaacaatgcatgtccctagaagccccatttaaatccaatgacgcatgatcactgaaaaaaatgatgccaatggatatcagacctgctctatatttttatgtattccgggggcaggaaaaggaaaagaaaacccccgatttacatgtaagactacgtagatgtcaacccgatgcagaggtacatatggtggcagtggcatccttctagaatacgaagatgataagacataatctaagcagtagagacaataatctcaacgaaggaatctgggatgagatgagctgactcgatgcagctgatggttttgagggagctcttccagcaacagcaggagcaaacccaccgggggtgctctgctgctcatttgttggcaagggatttggtggtgtgccttttggaggtgctaggggcatacttttaacatcattcagatctcggcaatttgaacgcgaccaacctagcttcaagttctccctatcgaatactgtccggtatcccgtcatgaagttctgtccaaccgttccagtatctccctctgctggctgtatggccaaacagaatccaataactccctgatcaccgtgtatcagaaaaacaggatcatggaccacaatactgttgttagcaaggaacataagcgtcacagaaggcactttgggcagatcttgagaactcgtattatagcagtacttccaaggagatcctgcatagttagcaactgttgcatttactcgtctgtcaaactccattgcaattttattgtacactgcttctggaagaaatgtaaatgatgtcccactgtcaaccagtgctttgaagcttgtctgcttaaggcaagaattgccaatacagcatgcttccacaccaacgatatacatttcataatttccattagaagtcaggaaggatgtagattgttgtgtagctggaccctggtccccaaatagtagtctcccagaactgtcctcgtcaaagcacatcgagaaagagttcttggtcaatcccgctttagcaagtaaagtaggaactgaagtctgtccaagtcctagacccataagaccatcaggagcaattccatccaggtaaccaccactttgcttcataccacatcctatgataacaggggctcgaatagaagctgttgatgcatcatcaccgccagctgctaagtgtaatatgtcctccacaagcaatccagaacttgatgtattttctgtgtagtactcaatagtgtaagggcatgtctgcttcgaattcttgcactttggaccagattcacataactcatggctgcaagatacatgcttgctggtgtttgaaccagatgggctgtactcgtgtaaatccctatccagagtagtagagtaagtcgcggacagagggagcacctggcaatcaattattggaaataagtgctaaacctgttgacaagtcttagaagagacttactgactctgctaaccattcacttccacctttacacataccttgaaatacatgaattatccaatcaaacctaattctaggcacctcacgagcccccagattctacttatcgaaacgatgaccattaaacaatgtttgatgggtctggaccttctataggattgtgggttgggagaaggggggccttaactttttctaacaattttcttgcatacacattaagatgcaagtagttcatggcataattgaagaaagttgaggttccactata	1820	GO:0004190-IBA GO:0004190-IEA GO:0008233-IEA GO:0006508-IBA GO:0006508-IEA GO:0030163-IBA GO:0046658-IEA GO:0016787-IEA	aspartic-typeendopeptidaseactivity-IBA aspartic-typeendopeptidaseactivity-IEA peptidaseactivity-IEA proteolysis-IBA proteolysis-IEA proteincatabolicprocess-IBA anchoredcomponentofplasmamembrane-IEA hydrolaseactivity-IEA	2.13526	0.729196	1.63193	2.56733	3.79109	2.80851	0.740901	0.853106		0.348118	0.134164	0.0899773	0.32602	0.225027	0.636328	0.118406	0.157557
Dhingra_Pear_16_GATCAG_L001_R1_001_paired_trimmed_paired_merged_contig_51728	[START, CURVED, BLASTED, MAPPED, ANNOTATED]	TRUE	[START, LINEAR, BLASTED, MAPPED, ANNOTATED]	TRUE	1	F:aspartic-type endopeptidase activity; C:intracellular; P:N-terminal protein myristoylation; P:proteolysis; P:fatty acid beta-oxidation; C:integral component of membrane; P:protein import into peroxisome matrix	aspartic ase 2	ccacattatgtagaatggtgctactatgttgaacagttgtaggggcttcatatgattacaataatggtacccaaaagtacaattccaactgaattaattcaactgaatcatcaaactacaacactttgagttctctgcaacatttcctgacaacaacaatggactattttccaagtttcttggaggacaaaatacgtgtcaacatcgagaaactgttaaaagtttcagttatgtacaaggcttggaatcatcaagtaaacaaaaatgatatcgactcagactgacgtacagaatttctatatgcctaagctaagtcaagcaataagcaatagctacaataaatttgctctgcttccactcgaatactaacttcattaaacttgtggaaagatggattaccattctggcaatgctgaagatggagagcgctttatgacgctcccattcacgagtcagaagtagagcagaacgatatacactgggaaccaggtgcttggcaatacaacaaacaatagcagaaggctccgctgatcatgataaataaaagatcagccaacccaagacgctttcaacagagaatggaacttagaatctcacgtttatattacagcaagggaactcgttagctccacagtatgtgcattaagaaaaccagagttcctgttgttagatgcttgaaaaggatgtctcccgatgagccgctatgattcagctgtcctgcattaatatattcgtctttgctagaagttacagagacgtttactgacattgagcaatcgtagttagcccacccaatcctttggcgagccaagtcatagacaaatatcttgtcttttagaacaagatctcctaaaatcgtcacccctccctgaaccttctgaaagccaatgcaccacatagcagcaccttcaatgatccctgtacgcataaggtactcctctggtttcaacaccatcgatgcacctccggcaaagtttagactaaccgaaggaaatacatcagccaaactggtggaaactagataacactggtttcctttcgaaatggtgggagtcacggtttgtgaagcagccgaagttatggcgctaacgaaaggatcaaatgcttcttccacaaggtatgacaacgttgttcctgagtcaacaatagttcctcgactgtttgatgttgtaaaggctgctggatcaattggcaaggtttgcccattgacag	1212	GO:0004190-IEA GO:0016558-IEA GO:0008233-IEA GO:0006508-IEA GO:0016020-IEA GO:0016021-IEA GO:0006499-IEA GO:0006635-IEA GO:0005622-IEA	aspartic-typeendopeptidaseactivity-IEA proteinimportintoperoxisomematrix-IEA peptidaseactivity-IEA proteolysis-IEA membrane-IEA integralcomponentofmembrane-IEA N-terminalproteinmyristoylation-IEA fattyacidbeta-oxidation-IEA intracellular-IEA	2.5959	7.38063	13.1122	21.2456	4.28436	4.30868	7.62102	14.9632		0.182381	1.11718	2.55793	2.86324	0.230983	0.426007	0.478456	3.0087
Dhingra_Pear_16_GATCAG_L001_R1_001_paired_trimmed_paired_merged_contig_26202	[START, LINEAR, INTERPRO, BLASTED, MAPPED, ANNOTATED]	TRUE	[START, CURVED, LINEAR, INTERPRO, BLASTED, MAPPED, ANNOTATED]	TRUE	1	F:aspartic-type endopeptidase activity; P:proteolysis; F:transferase activity; P:protein catabolic process	Aspartic ase nepenthesin-2 [Morus notabilis]	atcatggtctgacccgccccgctcgcatcgggtcggaacacagagggttgaattttcaacattttccctccaactcttatccccaccattacaactgtataggcaagggggtccaaattcggcatgcgctgactttgactaaaggtcaaaaggtcaacatattggaatcccgcagagttcgggttatgccccaagtagaaactcccggtcggcatattggacccggtttgagccggtcggttgggtacgcaataggagaacttggtaattttagcttgggaagcaaatgatagccttccaagattcatacccaaaatacccttggtgtcactggtgtccttggcacaaccaagagtcaagggaagggtacttacggaacgagaaagggtaaatttttctcggacgagattgccctcagcgagagttccgtcggcatagaagtaggagtagtggcagaggctgttttggtcacatgaggttgggagggtgaaatcgggaacccggggtttgcaaatagggtgagtgcaaggcaaaacagagaaggtggaagagagagaagggtcaaacgatgccgtgggaggaggtcgagggcgtggtttgggggtcgtgttgtggcactgtatcgacggtgttttttttgtagcaccaccagcagtagcagcagtagtagtaggtcttgatctagggttttgcttggagtttgaaacgacagaggcatggaaagttttggacgtgtttggatttgcagagagagaaagtggagaagtagtgagagggaaagagagagaaaaagcactagtgtcgttcttcaa	812	GO:0004190-IBA GO:0004190-IEA GO:0008233-IEA GO:0006508-IBA GO:0006508-IEA GO:0030163-IBA GO:0016740-IEA GO:0016787-IEA	aspartic-typeendopeptidaseactivity-IBA aspartic-typeendopeptidaseactivity-IEA peptidaseactivity-IEA proteolysis-IBA proteolysis-IEA proteincatabolicprocess-IBA transferaseactivity-IEA hydrolaseactivity-IEA	14.1529	22.1595	14.9204	2.79287	10.8643	7.56071	1.32925	1.08388		1.28916	1.19421	3.74504	0.728556	0.894194	1.93982	0.166695	0.268837
Dhingra_Pear_16_GATCAG_L001_R1_001_paired_trimmed_paired_merged_contig_34493	[START, LINEAR, BLASTED, MAPPED, ANNOTATED]	TRUE	[START, CURVED, BLASTED, MAPPED, ANNOTATED]	TRUE	1	F:aspartic-type endopeptidase activity; P:proteolysis; P:response to water deprivation; P:response to abscisic acid	ASPARTIC PROTEASE IN GUARD CELL 1-like	cagccatgggaacggcagagaaagctgccgaaaaaaaattagggctagggttataaacctgctctgtataccatgtagaaaaaggtatgtaggctaaaaaatatatttgttattgatacgtgaatgtggaaaaatggaagagaatgcaaatggaagagaatgcttatggaagagaatgcaaatggaagagaatgcttattttttcattatgtttctctacaagattacaaggatatatatacatgatcctagtgtgtaggtaggacaaggtaggacggcttgatgactgtaggacggcttgacggctgtaggacgacttgacggctataggacggctgtaggacggcttgacggctgtaggacggctagtgtgtaggtaggacaaggtaggacggcttgacggctgtaggacggcttattcttccaataataatattatatacaattacacaaggactccaatcatattccttatttgtctaacagggcccaccgccgaggccgagtaatccggcagccccgacaaataatccctcattatcgtgtccgcatcccagcgcgattttgttaatcgagcccgagttaccaaacgacagcgtttcggtgacgtaattgccgacggtgtaggatccgtcgccgtatgacacctgatagaggcactcattggcgcggcaggcggacacctggagggcctggcattgcggcgcgtcgcacgtgagctggctgtagctggaggatccggcggggttgaaaacagtgtcggattgctggtagcagtcggagcaggggtcgcactggagccagttgacgtcgctgccggtgtctagaaccatgtagaacgacttcgccggtgtcccgacgccaa	865	GO:0004190-IEA GO:0008233-IEA GO:0006508-IEA GO:0070001-IEA GO:0009414-IEA GO:0009737-IEA GO:0016787-IEA	aspartic-typeendopeptidaseactivity-IEA peptidaseactivity-IEA proteolysis-IEA aspartic-typepeptidaseactivity-IEA responsetowaterdeprivation-IEA responsetoabscisicacid-IEA hydrolaseactivity-IEA	42.5757	25.0825	7.15002	0.920482	51.2659	32.5538	2.73813	2.8109		6.30881	3.1998	2.05444	0.260342	5.04994	13.217	0.191771	0.250371
Dhingra_Pear_16_GATCAG_L001_R1_001_paired_trimmed_paired_merged_contig_34709	[START, LINEAR, BLASTED, MAPPED, ANNOTATED]	TRUE	[START, LINEAR, BLASTED, MAPPED, ANNOTATED]	TRUE	1	P:proteolysis; F:omega peptidase activity; P:response to chitin; P:D-xylose metabolic process	ataxin-3 homolog	ttgtcgatgctgtcctgagggtttctgctgctgatctgtgggtttctggcttgagcatgggcaatggatggagtagaatccaaaagactggcagctatagcagctttcaagtcctcatcttccatttctgaaagcaaatctgcttcctcatttgatagaacttgtgccgaagattgtggattcaaatctgttccctgaggttcagcatttgtggagttgcaggatttagatatcctctcagcatcttcaggtgaaagccactgcccgtaaccattagaagcttcagaggatgagatgggacactcttttgggaagtttcctctcaccaggaaaatgctccaaccggagccttttagtgtgtccagataggctgaaaggtaaaactttgagaggtgcaatggtgccgcataaagactgtcgaaattataccactctccactcactttccggatacaaaaccaatggtcctgcaaatgacagataaatgcattttcaagctcaggatcaatctgggcgggctcagcaaccggagaatcaagggggatgacctgcagatcccaaacctctaaagccttttgtagaacctgaatactgaaaacttcaatggtttgcaagttatggaaatgctacaatctcttgtggagcaaaagtcatggtcgaaaataatgaaactgcaatctgatgttacatcaaagcttaaaaagtgaattaattaaaaaagaaccaactacatacttgtttataaccactaactgatttattcggcagcaaaacaagataaggaaattcagtacaaagctaaattaccaatatatcaactcactctggaatcacacccagcaaagtaaaatgctacagaactaaaaatatttccaaatttggtaattacaattttgcaaatgagaaaatctagttcaacgtaataatatataaaacagtacagataaaagaacctaatttaatagctcattttgcatttccatggtcataacatccacaagatttatcgtcaattagggtaacgacaatctgctcaggctggaggaagttgtactctccatgggtgtatcaaaacttgttaactaatcatgaagtctaaagcatcacttactagcttgcattgatgaaataaactaacatgaaaacaaaaagatacccctgggggaagcccattttccaccagagatttgtgactgggagacacggtaaaggcagacacggtaaagaccatggcaaagcaaagtgtaggtagtattggtactcttaaattcttcgtgctaagtgaaataataaatctgaaaagcaaagaannnnnnnnnnnnnnnnnnnnnnnnnnnnnnnnnnnnnnnnnnnnnnnnnnnnnatgtatacatatgcattttatacacacacacgcgcacacaaacacacgcatacataggggaataatcaagtgtgaatcccttcatccaagttagtcttactaaaatactggtctggcgtattagcataagagaaatgc	1501	GO:0008152-IEA GO:0008242-IEA GO:0006508-IEA GO:0010200-IEA GO:0042732-IEA GO:0016787-IEA	metabolicprocess-IEA omegapeptidaseactivity-IEA proteolysis-IEA responsetochitin-IEA D-xylosemetabolicprocess-IEA hydrolaseactivity-IEA	7.11761	10.876	18.8305	20.3398	11.0389	11.5829	21.7232	25.3803		0.652099	0.72333	2.79619	1.37442	0.561013	0.346904	1.76266	1.20346
Dhingra_Pear_16_GATCAG_L001_R1_001_paired_trimmed_paired_merged_contig_42493	[START, CURVED, BLASTED, MAPPED, ANNOTATED]	TRUE	[START, CURVED, LINEAR, BLASTED, MAPPED, ANNOTATED]	TRUE	1	C:chloroplast thylakoid membrane; P:ATP synthesis coupled proton transport; C:proton-transporting ATP synthase complex, catalytic core F(1); F:proton-transporting ATP synthase activity, rotational mechanism; F:proton-transporting ATPase activity, rotational mechanism	ATP synthase gamma chloroplastic	cctctccctccactcattcccccgctctttgcctccattcacctgaagtcctacacacatgaagataagacttcttcacaaaccaagcctcacattgcagaccctctttcttcttccctgttcctccatttccgagctccgaaaactccgttacaatttagaaccgccatgtcttgctcgaatttgannnnnctcctgccgctccttcatggcccctcttcagcttccctcccaaaactcccttcccgcctcgcgatcgtcatctgtgacaccggttcaatgcggtctacgcgagcttcgagagcgtatttcatcagtgaagaacacgcagaagatcactgaggctatgaagcttgtggcagccgccaaagtccgccgagctcaagaggctgtcgttaatggcagacccttctcggaaaccctagttgaagttctttacaacatcaatgagcagctccaagtggaagacattgatgctcctctgaccaaagttaggcctgtcaagaaagttgctctcgttgtcataaccggggatcgcggtctttgcggagggttcaacaatatgatcatcaaaaaagcagagagaagaatagcggaattgaaggctcttggtctcgaattcaccatcatcagcgtcggtaaaaagggtaactcgtatttcctccgccggccttacattccggttgataagtttctcgagggaaccaacctcccaaccgccaaagaagc	729	GO:0045261-IEA GO:0009507-IEA GO:0046961-IEA GO:0016020-IEA GO:0015986-IEA GO:0015992-IEA GO:0009535-IEA GO:0009579-IEA GO:0006810-IEA GO:0006811-IEA GO:0046933-IEA GO:0006754-IEA GO:0009536-IEA	proton-transportingATPsynthasecomplex,catalyticcoreF(1)-IEA chloroplast-IEA proton-transportingATPaseactivity,rotationalmechanism-IEA membrane-IEA ATPsynthesiscoupledprotontransport-IEA protontransmembranetransport-IEA chloroplastthylakoidmembrane-IEA thylakoid-IEA transport-IEA iontransport-IEA proton-transportingATPsynthaseactivity,rotationalmechanism-IEA ATPbiosyntheticprocess-IEA plastid-IEA	21.8149	4.24364	1.02763	1.11299	6.58746	4.88599	0.515734	0.129753		3.36558	0.408365	0.36754	0.437737	1.07907	1.85518	0.314102	0.129753
Dhingra_Pear_16_GATCAG_L001_R1_001_paired_trimmed_paired_merged_contig_23911	[START, CURVED, INTERPRO, BLASTED, MAPPED, ANNOTATED]	TRUE	[START, CURVED, LINEAR, INTERPRO, BLASTED, MAPPED, ANNOTATED]	TRUE	1	P:ATP synthesis coupled proton transport; C:proton-transporting ATP synthase complex, catalytic core F(1); F:proton-transporting ATP synthase activity, rotational mechanism; F:proton-transporting ATPase activity, rotational mechanism	ATP synthase gamma chloroplastic	tcacgaaatagataatacaagaacaagagaagaaatatgaataacaagaattcggatccttaattacatgattagcagtattattaactatgatggaggaaaaatgacatacaatatatagatatgtgtggaatgctctcttttgttccaaaatacattgccctctcatttgtgcacacaaagtttgtacgcagctgagaattacaacgaaagtgtcaaatctgcaaatttaagacagcacaagtcaatgtgcaggagaaaacagcccaactcaatgtggaggagaaaacaagtcccatgtcgttcttttaatcgtctagactaaagcgttggcacccgaaacaatctccaaaatctctccagtgatttttgcctggcgctgccggttgtaggtctgcgacaaggtcttcttcaactccaccgcgttatcagttgcattgctcatggcagtcatcctagcagcaagctcactggctagagactcctgcaatgccctcaaaagctgactgttgaggtataacggcagcaaagcgtcgagaatctgaaccggatcctgctcaaactgcaaaaccggcgtgaaatccacggtctgtgtcttgatgatatctctctccaccgtcaatttcccttcctttgttgtcagcctgaagaactcatcatccacggcgtccacacaaacgccattgatgtcacaaatctctcccttcggcgagagtggaagcagggtgtgaataacagggtcggatttaaccaacgacacgaatttcgtgtacaaaagctcgactttgtcgacctcttcacttacgaaaagggagaaaacatcgtccgcgatggcctgcgcttctttggcagttgggaggttggttccttcgaggaacttatcaaccggaatgtatggccggcggaggaaatacgagttaccctttttaccgacactgatgaccgtgaattcgagaccaagagccttcaattcggcaattcttctctcggcttttttgatgatcatattgttgaaacctccgcaaagaccgcgatccccggttatgacaacgagagcaactttcttgacaggcctaactttggtcagaggagcatcaatgtcttccacttggagctgctcattgatgttgtaaagaacttcgactagggtttccgaaaagggtctgccattaacgacagcctcttgagctcggcggactttggcggctgccacaagcttcatagcctcagtgatcttctgcgtgttcttcactgatgaaatacgctcgcgaagctcgcgaagaccgcattgaaccggtgtcacggaggatgatcgcgaggcggggagggagttttgggaaggaagctgaagaggggcgatgaaggagcggcaggagagggcggaggtgtcggaaagtgagggcgttgaggacgcccacattgtcaaatttgagcaagacatggtggctctaggttc	1456	GO:0045261-IEA GO:0046961-IEA GO:0046933-IEA GO:0016787-IEA GO:0015986-IEA	proton-transportingATPsynthasecomplex,catalyticcoreF(1)-IEA proton-transportingATPaseactivity,rotationalmechanism-IEA proton-transportingATPsynthaseactivity,rotationalmechanism-IEA hydrolaseactivity-IEA ATPsynthesiscoupledprotontransport-IEA	45.274	5.27425	1.88612	0.965903	14.7569	7.83741	1.13663	0.186059		5.31865	0.625727	0.929116	0.0666797	1.52309	4.4749	0.354954	0.0931787
Dhingra_Pear_16_GATCAG_L001_R1_001_paired_trimmed_paired_merged_contig_2464	[START, LINEAR, BLASTED, MAPPED, ANNOTATED]	TRUE	[START, CURVED, BLASTED, MAPPED, ANNOTATED]	TRUE	1	F:6-phosphofructokinase activity; F:ATP binding; C:cytoplasm; P:fructose 6-phosphate metabolic process; F:metal ion binding; P:glycolytic process through fructose-6-phosphate	ATP-dependent 6-phosphofructokinase 6-like [Pyrus x bretschneideri]	tccattcccaacggcagttccagtgaaagcatggcaatttccgacaactccgagcccaaaaccgccaccggcccctctggctacgtcctccaagatgttcctcacttagttgattacatccccgatctccaaacgtatcccaatccattacaagacaagccctcctattcgggtgtcaagcagtatttcgtcaatgcggatgataccgtagcccaaaggattgttgtccacaaggatagtccaagggggacgcactttcgacgctctggaccacgtcagaaggtgtattttgagtcaagtgaagtgcatgcgtgtgtcgtgacatgtggtggtctatgtccaggactcaatacagctattagagaaatagtatgcgggctgagccacatgtatggtgtcaaaagaattctcggaatagagggtggatacagagggttttatgccaaaaatacaatccccttaacgccagag	471	GO:0000166-IEA GO:0005737-IEA GO:0046872-IEA GO:0003824-IEA GO:0016310-IEA GO:0016740-IEA GO:0016301-IEA GO:0008152-IEA GO:0006096-IEA GO:0061615-IEA GO:0006002-IEA GO:0003872-IEA GO:0005524-IEA	nucleotidebinding-IEA cytoplasm-IEA metalionbinding-IEA catalyticactivity-IEA phosphorylation-IEA transferaseactivity-IEA kinaseactivity-IEA metabolicprocess-IEA glycolyticprocess-IEA glycolyticprocessthroughfructose-6-phosphate-IEA fructose6-phosphatemetabolicprocess-IEA 6-phosphofructokinaseactivity-IEA ATPbinding-IEA	31.581	30.3947	17.1116	6.71902	67.1831	54.8783	5.48806	5.22342		3.63575	1.70601	6.06258	0.436371	2.14632	4.35169	0.607699	0.955475
Dhingra_Pear_16_GATCAG_L001_R1_001_paired_trimmed_paired_merged_contig_31353	[START, CURVED, INTERPRO, BLASTED, MAPPED, ANNOTATED]	TRUE	[START, LINEAR, INTERPRO, BLASTED, MAPPED, ANNOTATED]	TRUE	1	C:ribosome; P:proteolysis; F:peptidase activity; C:chloroplast stroma; P:protein catabolic process	ATP-dependent Clp protease adapter [Morus notabilis]	tttgtgccaagtcttccgttagctctaagtactcaatttcttttcttagagattagaaaatatgccctgaactgctagtattataccatgaaacagttcctttaatgtgagcaagttatatgcacataaaagcagcacaaattcaatgccaaattaacttatactgctattctctgtgtaaatatttggtttattaattatgatgatgatgatactaatagactctagcagtactctcaacatccatcactggcgggctcaacggagcttaaaagcccgttgcctctgagctgcatgcagtgatcttctgcatccacctgagcacacacaattacgacagccaggccgttgtgatgcgcctcctgcatcacgttcaccgcaatgtcgacagtcattcctgggatgaccttcatcagaacttggacaacgtactccctcttgttatagttgtcattgtgcagcatcactcggtacggtggagacattttccttgatttcctcacgtcaaactcggagtcacgactaggagttgttttctctatggttggcttgtccaacaccccaccacctgtgccaagcctggtgctcgatgctgtcatcaagatgctccgatttggactttgtctgtagaaataatgtttatcacctgacttgttgagattgaatccatggtttggcgaaagagggactcgaccgcagatggcagccatgagcctctctctcctctctctctctctctttctctcagacacaa	754	GO:0009570-IEA GO:0008233-IEA GO:0006508-IEA GO:0030163-IEA GO:0005840-IEA	chloroplaststroma-IEA peptidaseactivity-IEA proteolysis-IEA proteincatabolicprocess-IEA ribosome-IEA	30.2581	6.90372	3.10684	1.4289	16.747	14.4025	1.27088	0.612335		5.83165	0.687456	1.93383	0.337991	3.08477	3.23684	0.302366	0.25053
Dhingra_Pear_16_GATCAG_L001_R1_001_paired_trimmed_paired_merged_contig_7653	[START, LINEAR, BLASTED, MAPPED, ANNOTATED]	TRUE	[START, CURVED, LINEAR, BLASTED, MAPPED, ANNOTATED]	TRUE	1	F:ATP-dependent peptidase activity; F:metalloendopeptidase activity; F:ATP binding; P:proteolysis; F:microtubule-severing ATPase activity; C:plastid; C:membrane; P:cell division	ATP-dependent zinc metalloprotease FTSH mitochondrial-like	gcaagatcagctccggagaaccccggagttcctctagcaataatactcaaatctacgtcattggccttcagaaccttcgacatgtgggcttccataatctgccttcgcccttcaacatcaggatttggaacaacaatatgccgatcaaaccgtccaggtctcaccaatgccttgtccagagactctgggaaattagtagcagcaatgacaataattccttcattttgtttaaaaccatcaagttcaacaagtaactgattaagggtcattttcatgtactgcatatcctttgggtttcggcttcctcctattgcgtctatctcatcaatgaatattatacaaggtgactgcttctttgcagccgagaaaagatcccttacccttcgagcccctacaccaacaaacatctcttcaaactcactgccgctgcatgaaaagaaaggtaccccggcttctccagcaatggctcttgctaacatggttttcccagtgccaggtgggccaacaagcaagacaccttttgggagcttgccacctagacaagtgaaacgcttaggatctcgaagatagtgaacaatttcctctaactcagatttagcctcatcaacaccctttacatcactaaattttgtgcttgattctgtgataggttgaacctcctcatttagtccgagtcctttgcttattcctttatcctcaatgagtgctcctataccagatatcaaaagaaaggccaatgcgatagagcgaattgtacgccacagctgctctttaaactgaccaccttctgtagccaccatatgaataggagcatttgcagttccaagaataccttctttcgtagtttttccaaaattcttgagaactgagaagccggcaatgctttcttcttcccttgcagagttagcaacacctctctgcaatgtcttgagtaaaccactgtcatccagcctgccaactcttactaatgctttcacatattcagaaagtgctgaagggttagaatgtaatgaaggttgactttcaaatgctcttatcactgcttcatagtcactccgatggtaaagttcttttagataggaaatttcactagcttcatcggtatcgcgtac	1112	GO:0051301-IEA GO:0008233-IEA GO:0006508-IEA GO:0016020-IEA GO:0004176-IEA GO:0008237-IEA GO:0004222-IEA GO:0016787-IEA GO:0005524-IEA GO:0008568-IEA GO:0009536-IEA	celldivision-IEA peptidaseactivity-IEA proteolysis-IEA membrane-IEA ATP-dependentpeptidaseactivity-IEA metallopeptidaseactivity-IEA metalloendopeptidaseactivity-IEA hydrolaseactivity-IEA ATPbinding-IEA microtubule-severingATPaseactivity-IEA plastid-IEA	6.3706	11.0137	11.2357	11.2031	7.93695	11.2069	20.2005	27.6874		0.325735	0.85202	0.840232	0.288275	0.636344	1.26919	1.77358	1.17969
Dhingra_Pear_16_GATCAG_L001_R1_001_paired_trimmed_paired_merged_contig_7654	[START, LINEAR, BLASTED, MAPPED, ANNOTATED]	TRUE	[START, CURVED, LINEAR, BLASTED, MAPPED, ANNOTATED]	TRUE	1	F:ATP-dependent peptidase activity; F:metalloendopeptidase activity; F:ATP binding; C:mitochondrion; P:proteolysis; F:microtubule-severing ATPase activity; C:plastid; C:membrane; P:cell division	ATP-dependent zinc metalloprotease FTSH mitochondrial-like	gtcaccttgtataatattcattgatgagatagacgtaataggaggaagccgaaacccaatggatcagaagtacatgaagatgaccctcaatcagttacttgtcgaacttgatggttttaaacaaaatgaagggattattgtcattgctgctactaatttcccagaatctctggacaaggcattggtgagacctggacggtttgatcggcacattgttgtccctaatcctgatgttgaagggcgaaggcagattatggaagcccacatgtcgaaggttctgaaggccagtgacgtcgatttgagtattattgccagaggaactccggggttctctggagctgatcttgcgaacttgatcaacattgctgctctgaaagctgccatggacggtgctaaagcagtgaacatggctgatcttgaatatgcaaaagacaaaattatgatgggaagcgaacgcaagtcagctgttatatctgatgagtcaagaaaggtaacagctttccatgagggtggccatgcacttgtagcaatccacactgatggtgctcatccagttcacaaggcaacaatagttcctaggggtatggcgcttggcatggttatgcagctgcccgacaaggaccagacaagtgtctcccggaaacagatgctagcacggcttgatgtttgtattggggggcatcaaatgatctccagcaagcaacttcgcttgctagagcaatggttacgaagtacggcatgagcaaacaagttgggctcgtcagtcacaattacgacgacaatggtaagagcttgagcacagaaaccaggctgctcatcgaagaagaagtgaagtacttattggaaagggcatacgacaatgcaaaagccatcctcaccgaacacagcaaggaacattacgcacttgctaatgctttactggaggaggaaacactcactggaactcagatcaaatccttgcttgcacaagtaagctcccagcaacagcagcaaccgtaccagcaagtagttgcagcgaagagcaactcgcagtctaagccagtgccaccctccacccccaacgcagctgcatctgccgctgcggctgcatccgccgctgccgccgccgcaactgctgcggccaagtcaacaggtattgctcctgttggatcttagaacgggacaggttgatgagtcgcaggcatctatttattagtgtcaatgttcatatggtaaaattttactctcagcagcctttttgttcggatatgacattgcaatgtttaaaatatgaggtataagattgtggttcgacccatagttgaggtagttttgtgtaatttac	1324	GO:0051301-IEA GO:0008233-IEA GO:0005739-IBA GO:0006508-IBA GO:0006508-IEA GO:0016020-IEA GO:0004176-IBA GO:0004176-IEA GO:0008237-IBA GO:0004222-IEA GO:0016787-IEA GO:0005524-IEA GO:0009536-IEA GO:0008568-IEA	celldivision-IEA peptidaseactivity-IEA mitochondrion-IBA proteolysis-IBA proteolysis-IEA membrane-IEA ATP-dependentpeptidaseactivity-IBA ATP-dependentpeptidaseactivity-IEA metallopeptidaseactivity-IBA metalloendopeptidaseactivity-IEA hydrolaseactivity-IEA ATPbinding-IEA plastid-IEA microtubule-severingATPaseactivity-IEA	9.83068	18.3832	21.443	23.618	18.1663	21.8825	45.8687	52.8471		0.597534	0.175979	1.51733	1.44714	1.00876	1.02538	4.85422	4.49564
Dhingra_Pear_16_GATCAG_L001_R1_001_paired_trimmed_paired_merged_contig_25797	[START, CURVED, INTERPRO, BLASTED, MAPPED, ANNOTATED]	TRUE	[START, CURVED, LINEAR, INTERPRO, BLASTED, MAPPED, ANNOTATED]	TRUE	1	C:cytoplasm; C:integral component of membrane; P:cellular response to phosphate starvation; P:galactolipid biosynthetic process; P:cellular response to water deprivation	autophagy-related 18f-like [Pyrus x bretschneideri]	tgattgaagagaagtattactatcaggtataagctcagagcagtaccgggacagcttcttataacccatgtctcccagggttacaatcccagcagctagttgcttgcttgactcttttgcatagtgagcaaccaggcttccatttgaaggaaaaccagaaagacttgcagaaggttccagatgctgtggactgacacgcccagaattagatacagcaacaggacttccactataagccagccatctattgcctaatgcaagaggtccacaaccaatacctccagaaccaggaaatcccataactatcgggttggtaagaatggtatattctctctcaaatgtcatggcatcaaaacagtgtatctgagctgctagagaaatagcaacaactcgagaactgcattttaaagaataaacaactgatctgaactttagaacatgaacataagattgagatttcagagaataaaaccgaacaacagtaggcacaaaactgctgttcgctgtgtcatggctgtatgcagtaacaccattgtgaggagtggcagtgccatcctgtatgatattacccacagaaatggacccatcggcacaaactaccagcaatggacggctttcttcaaaattgtcttctgatctctttgaagctataggtttaggtagcatttgcatgtatgagacagcaccatcatatctggaaaccaggtcccggacattatctgcttcttcaacatcccaaacctggaatccagaacggtaacccagaaggagaacttgacgagtgagattcccctcaccttctaaattgtcaaagccagcccagttaacctgatcatgttgttcataacatatctgaaaagtcaactccattctctactactttgaagactccagatgggaaaagtacatcttaaagtcatgcccatatcaacataagaaagaatgtagtatcctaatgttcaatgaaaaaatcaaatacaggaaaaatgtaacaaaaccaagtttaaaacaaatggagaaaatttatagaaaacaagataaagagtcatcaacctgaaagtgcacaattaacaccaactcttaggccttatataattttctttttaaataacccttggcggaaaaaatgttgaaagagaaagaaagaccttgatggagtaacatcaaattcaagaataaaaaatatgatcatgtgcatccctgttgaatgggaaacatgtaatggttaaagtgccaacaaaatatcattttaccacttctaacatataaacaaaaagctaaaatttccaatcaattacatacctccattcagagattcatgttttgttcatttattttatacaaacattaaactttctaaattgttatatagacgatagaatcacgaaacttcttaacaacaaatgcacctcaattgctccttccaagttctagtgcacaggcatgtttgatgtgaaataactatttatttgggtgtcaaacgctaaaaaaggcactgaaatttgcatcaaatattttcattatgcaactgctttgttgtttccagagtagcattgcacaaaaataacgagcaaaaacccgttagtataatgttttctggattcaatacagtagatataagtataatgttcaaaactcctccatcagtgaatcactattacaccttgtaaaaaatatgcatgtcatcttcatcataatgtttccaaaaaaaaatcataaaatgtatactcatcagaaaggcttaatttttgtaaacaaatcatttacgtcaaaaagataaatagaggctctgtttggctgcaattatcactaccttaaaatgacgttttcctgatcaatgttactttaaaggaatgatcacttcagatgcatttccatt	1879	GO:0005737-IBA GO:0016020-IEA GO:0019375-IEA GO:0016021-IEA GO:0042594-IBA GO:0042631-IEA GO:0016036-IEA GO:0003674-IEA	cytoplasm-IBA membrane-IEA galactolipidbiosyntheticprocess-IEA integralcomponentofmembrane-IEA responsetostarvation-IBA cellularresponsetowaterdeprivation-IEA cellularresponsetophosphatestarvation-IEA molecular_function-IEA	9.30777	15.3149	17.1253	16.5468	8.31491	8.2682	12.5933	18.5061		1.12834	1.26565	0.497421	0.554843	0.768534	0.771683	1.00519	0.622633
Dhingra_Pear_16_GATCAG_L001_R1_001_paired_trimmed_paired_merged_contig_38915	[START, CURVED, INTERPRO, BLASTED, MAPPED, ANNOTATED]	TRUE	[START, CURVED, LINEAR, INTERPRO, BLASTED, MAPPED, ANNOTATED]	TRUE	1	P:response to auxin; C:integral component of membrane	auxin-induced 15A-like	cgaaaaacgacttcttcgcaaggaatagttaaacccatatcgtggttaaatccaaactcctcctcagctctttggagaagagtttgaaactctggatgccccagccatgaaattgggatgatgtatctgcttctgttttcaccaacatacactgcaaaatgccctcttggcacatcatctggaagaccaccttcattgttgtgcccatgtttctttcccaagcttgagcatcttttcaggatttgcttcaaggctgctgtttgaggtagcttgtttgattttttgctgatagccattgttgtgtttgtgtaaaaggtttgaatagtattgtttaatgggttgagggtagagagagagagagagaga	366	GO:0016020-IEA GO:0016021-IEA GO:0009733-IEA	membrane-IEA integralcomponentofmembrane-IEA responsetoauxin-IEA	22.266	83.6083	93.8436	27.6572	67.1374	64.1468	9.97653	5.71103		2.49888	3.13774	35.0702	4.49543	8.05712	7.0095	2.63774	1.60287
Dhingra_Pear_16_GATCAG_L001_R1_001_paired_trimmed_paired_merged_contig_26531	[START, LINEAR, BLASTED, MAPPED, ANNOTATED]	TRUE	[START, CURVED, LINEAR, BLASTED, MAPPED, ANNOTATED]	TRUE	1	C:nucleus; P:transcription, DNA-templated; P:regulation of transcription, DNA-templated; P:auxin-activated signaling pathway	auxin-induced 22D	acgtatgtgagagagagagagagagatagagagcgactttgcaggatgacatgaacatatcccatggaacatctccaaccagcatccaatcaccatctttgtccttataagtaggtgcgtattctgatcctttgtagccttccctctctgagtattgacctatagtaaacttaaacatgacttccaaggccttgaggagttctgggtagcatttgtaaaccttaagatcaatctttctgaggtaaggtgctccatccatgctcaccttcacataaatcccagtagcagtctcaccctctgcatttttatttgcttggaggctgttcttcctataagatctgattggtggccaccccactatttgtgcctttgcaggaggggtttccttttgagcgtttttagcatcagtgcttccttcttcattttttgagtcaactggcagtcctctcttcttgttttgattaggaagctcaataatttcatctctccctggcaacccaagtgtcagctctgttgccttgaggttgagatc	532	GO:0006351-IEA GO:0006355-IEA GO:0005634-IEA GO:0009734-IEA	transcription,DNA-templated-IEA regulationoftranscription,DNA-templated-IEA nucleus-IEA auxin-activatedsignalingpathway-IEA	7.36104	15.2387	43.8996	44.0127	3.20616	3.11345	27.6865	36.8865		0.323738	2.01153	10.1817	5.48554	0.332699	0.364201	1.08687	4.78292
Dhingra_Pear_16_GATCAG_L001_R1_001_paired_trimmed_paired_merged_contig_12569	[START, LINEAR, CURVED, INTERPRO, BLASTED, MAPPED, ANNOTATED]	TRUE	[START, CURVED, LINEAR, INTERPRO, BLASTED, MAPPED, ANNOTATED]	TRUE	1	C:nucleus; P:transcription, DNA-templated; P:regulation of transcription, DNA-templated; P:auxin-activated signaling pathway	auxin-induced IAA6	aaaaaaaaaccatttctcaccagtccaattgatccagaaaagcaaaataacacattcgaatttctcaaaaccctcaaaacccaaatggccaaagaaggtttagggcttgaaattacagagttgaggttgggattgtgtagtggtacaagtttagtggacaaaaacgagaagaaaagggcgttttcaaagattgacggtggagatgtcaggtatagtaccacatctggtgactacccgaaaaatggtcagacaaagaatgaggttgtggggtggcctccattgtgttcatacagaatgaagattaatagcttgaatgagacgtcgaaaatgtatgtcaaagttagcatggacggagcaccctttcttcgtaaaattgacttgagcatgcacaacgagtatgcagatcttgctctggcgttggagaagttgtttggttgttatggcatcggcgaggtgttgaaggatgcagacaactgtgaatttgcacccatttatgaagacaaagatggagactggatgctagtgggagacgttccttgggagatgttt	549	GO:0006351-IEA GO:0006355-IEA GO:0005634-IEA GO:0009734-IEA	transcription,DNA-templated-IEA regulationoftranscription,DNA-templated-IEA nucleus-IEA auxin-activatedsignalingpathway-IEA	9.35884	97.9555	383.36	35.1244	16.9365	61.1887	66.0187	6.90649		0.47505	11.9035	251.134	1.21653	2.2911	20.8241	5.35516	1.41994
Dhingra_Pear_16_GATCAG_L001_R1_001_paired_trimmed_paired_merged_contig_6022	[START, CURVED, BLASTED, MAPPED, ANNOTATED]	TRUE	[START, LINEAR, BLASTED, MAPPED, ANNOTATED]	TRUE	1	C:membrane	auxin-induced in root cultures 12-like	gtgggattcataatatcatggaatacaataacaaatattcttccacctaaataagtgcgaaaggcctgaaacctccgtctcttcttcgatcgatacaatcaacctcaatgatttcaatcacgttaatattaagcacgaaaaaaggggaaaaaaaaaaaactaaatttaccaaatttagaaagcaatgagagctccaagaaccaaaagcaaaacggaaaacaaacccatgtttcctccactcccagtcctcaaagccccactggtggtattggtagtggagttagtggtgccattagctaccaagttcaagggcgcataggacctgcgattggcgggggccaagtcatgcctttcagggagaccagtggtggtgttgactccggggcccacctgccagacctggttgacggacgtcgcgttttctgggaccttgacggtggcgaagatcatgtaggtgctgttggagaactcggcgctgatgtcccagacgtcgaacgagagatttccttgaatgatggagctgtaggagctgatgttgtaggttttgacgagcggggtgccgtcggtcgttgggtgggccagtagggcctgagacccgagcattttttcggctgtggggttgatggcccaagcgacccagccgccggtcttggcgggggtggcgacgaaggcaatggagagagaggagttggagcggttgtacgtccagtggaggtaggagttgagggcggggaggtcgttgcagttggagtagaccttgttgtttttgaatgtctgtgaggtgcaggtggctgcttgtgcggcgggtgagattagcagagccaataggagggaaatgcatgagatttggaggaggagagagagagggagagaggaagccattggaggagtgcggcgagataagaactctgtggaaagaaagaaaaagggggacagagagagagagag	948	GO:0016020-IEA GO:0016021-IEA GO:0055114-IEA	membrane-IEA integralcomponentofmembrane-IEA oxidation-reductionprocess-IEA	14.5779	5.60144	3.28697	1.34683	56.782	55.1625	13.0975	6.09608		1.89843	0.988304	0.817237	0.185255	5.18765	8.59249	1.0237	1.12435
Dhingra_Pear_16_GATCAG_L001_R1_001_paired_trimmed_paired_merged_contig_9911	[START, CURVED, BLASTED, MAPPED, ANNOTATED]	TRUE	[START, CURVED, LINEAR, BLASTED, MAPPED, ANNOTATED]	TRUE	1	C:nucleus; P:transcription, DNA-templated; P:regulation of transcription, DNA-templated; P:auxin-activated signaling pathway	auxin-responsive IAA14-like	ccactagtcagatacagatatcttttattatcagaatttataattaaaccaatggaatataaattaaaggccatgaatatgaaagctcccatcaacatgcacatggccttgttcccttccctcacttgcctcagagaaaaattattacaagatcaatacaaatctcccacattattgaattgaatacatgaaaggaaattaatcaagaatcttttggtggaaaaataatataaaaaaaggtagcattaatttaaaggaataaaacacacaacaactatgacaacgagtccaacaccaaaaaaataattgggtaattataaagaaatccaatagcaataaacgaggcagcagatcagcagaccactaggttaagtttattgcttcttgtccattacaaatgtccagcatctttactatctatataccatcaccacataaaaatacagacacatccaaagaacacacgctgcagctctctctccatcaatccattttctcttgaggatcgagctcagcttctgcctttgcatttctccatagcttttggggcaagtccaattgcttctgatcctttcattattcgcaagcgcttgcatgaatcaacgaacatcccccatggaacatcacccacgagcatccaatcaccatccttatcttcataggtcggcacatactcagaactgttaagaagatccatcaacttgctctcattcatgaagtctatcattccttgggtcccatagtaaccggtggtgaaggaactgaacatcttggttaaggcattagagagctcttggtagctcttgtacatcttcaaatccaccttacggagatatggagcgccatccatgcaaaccttcacaaacgcagcgctgcagccaccgccgccgcttgccttctcagttttttcctcgctggtgttcttttgcgacattatgttctttcggtatgatcgaactggtggccaacccacaacttgtgccttggc	988	GO:0006351-IEA GO:0006355-IEA GO:0005634-IEA GO:0009734-IEA	transcription,DNA-templated-IEA regulationoftranscription,DNA-templated-IEA nucleus-IEA auxin-activatedsignalingpathway-IEA	27.3995	56.4633	61.378	37.156	13.1055	14.0679	4.66212	1.62999		2.84426	3.26101	7.05981	2.03309	0.0386229	0.64503	0.247578	0.155663
Dhingra_Pear_16_GATCAG_L001_R1_001_paired_trimmed_paired_merged_contig_9540	[START, CURVED, BLASTED, MAPPED, ANNOTATED]	TRUE	[START, CURVED, LINEAR, BLASTED, MAPPED, ANNOTATED]	TRUE	1	P:regulation of cellular process	auxin-responsive IAA27-like	gaagtccattacaactgcactgcccaatggtgaagcagctaaacatcttctccagagccatggaaagttcagtgtagttgttgtacgttttaaggtcaacctttcgtaggtacggagcaccatccatgccaaccttcacatacaggcacccggacccttgtttgccctcagcatcgtcgttgttcttcgccaaattagaggccatggagttcttccgaaacgatcgaattgggggccatcctaccacctgtgccttggcagcaggaggagcagcagcatgctcagaggcctgaggcttcttcttctccaactgagctgatggctttggtggcagaggaacagaagaaacctctttcttggctaatggagaacccaagactgctgcgttacccacatcaacctcagatccattacccatggagaaaacccatttctcacacccatcaatggcgtcggagaatcccctttttgcccctgacacagggttctttggaggatttggagaaaacccatttggcttgttgttgtcctccaaatctttcccaaaaattgagacccctgacagtttttttctgtcaggggagtgggacccaggaaggccgagcctgagctcagtctccctgaggttgatggcagaggaggaggtcctctcttcctcagctgttgtggaagagagggtagaggaagtggaagatgaaatcttctcagagcttctttccattggagaagatgaagtctctgttaggcctatgtaatcaagctctagtggcctagacatcaagtttttttcaacaaattttggacctcaaaatttcagactttgttagagtactgaatgaattcagaggagttctagagagagagagagagaaagagagagggag	884	GO:0006351-IEA GO:0006355-IEA GO:0005634-IEA GO:0009734-IEA	transcription,DNA-templated-IEA regulationoftranscription,DNA-templated-IEA nucleus-IEA auxin-activatedsignalingpathway-IEA	64.8135	25.9067	19.9251	24.322	69.6646	47.678	10.1121	3.21843		7.71856	1.63415	2.58549	2.0773	5.27565	16.7714	1.38195	0.936729
Dhingra_Pear_16_GATCAG_L001_R1_001_paired_trimmed_paired_merged_contig_57395	[START, CURVED, BLASTED, MAPPED, ANNOTATED]	TRUE	[START, CURVED, BLASTED, MAPPED, ANNOTATED]	TRUE	1	C:microtubule associated complex; P:microtubule-based process	Axonemal dynein light [Theobroma cacao]	aaaaattgactatgtttactaattaagttttttgaacaaaatgtccactaaataattaattaaggtcgaatatttgagattatatatgcacactctaatccagtgttcttgtttaataatacagtaatgatctcaacccacaaaaaagaaataaatagttaaatacagacaacaatcagtccacagctttctggatttttgttctaaacaagagaatgcacagcttctccattgaaaaatataggaagcaacctgttgaatgggtcacgaacgacccgaaacccgagcccacgatacaatgccatgccggcccgtacaatttatcaaactccttttttaagttataagccatgtgttttgagctaaacttctccaagctgtcataagttcgtctggcgctgcggaaggcatgaacttgcatgaacccaggcatatcagaggccaacaccttcacttgaagaaatga	466	GO:0007017-IEA GO:0005875-IEA	microtubule-basedprocess-IEA microtubuleassociatedcomplex-IEA	2.14547	0.625691	0.102538	0	2.64903	1.57791	0	0		0.30315	0.287976	0.102538	0	0.733614	0.431048	0	0
Dhingra_Pear_16_GATCAG_L001_R1_001_paired_trimmed_paired_merged_contig_80583	[START, CURVED, BLASTED, MAPPED, ANNOTATED]	TRUE	[START, CURVED, LINEAR, BLASTED, MAPPED, ANNOTATED]	TRUE	1	F:chaperone binding	BAG family molecular chaperone regulator 2-like	aatatcaaagtgctgcgacaaaactacatttatctaaactgtatgtgacttttcattaccaacacttattggcgatgtccatatggaagaagaagctataagtacaggtagctcgccatgtcccgatctcgagctaattacataaaacgaacgagcgaagaagatgaagaaaaaaagtcgcagtgatcgtcgaagttcagtcgaagaactcccattgagctgtggttgcaggagggtcaaaagtctcccacttggttgtcacaacaggctcccatttggttgtcaccacaacaggcttcacctttgcatttgatatcttgagtacatccagaccttcaacacaaatgttgtccagcttgattgctagtctcatgagcatctcaattagtgtagttatctgaagttctggtactttgactccatttgagatggatttttcaattgcagagacctgctccgcaagcttgtcaacctccctggacacgtccagtatggcgcgatgtgcggcctggatcttggcattcctacgcatctcaacggccctcctctcgatgctcgctgggtcctccaccagtacgacttttgaccggtctttgactccgcacatgtccaagtactcgccgttttctcgctcttttcctctgaatagcagcctctgctcgccaggctgtaaccccgtctctgccgtaagaaccttcttcaactccccgaatgtggactgagcactggccgagatctcgtaacggagagcaccgaaagcaatccgaagccgcaaattcggagccggagcgtccgatttctcacccctcttctgcaccagcattcctccgggcctcatttcccacgcaacttcctcgtcgaccgacgtcgaggacggcgtcgtattgttggcgctatcccgcgctctgccgtttgcattggacctccgcttcatcattttttggttagggaaattcggctgaaattttccgggaaaagctcagacggcgcggggttttctcgggaaaatatctctcgacggcttgaattaatgcgctgttttctgccgacacgaaca	1057	GO:0051087-IEA	chaperonebinding-IEA	13.8325	3.31974	0.885217	1.23793	6.71929	3.38858	0.354285	0		1.77227	0.636109	0.0586362	0.132799	0.631103	2.10466	0.0454523	0
Dhingra_Pear_16_GATCAG_L001_R1_001_paired_trimmed_paired_merged_contig_39840	[START, CURVED, INTERPRO, BLASTED, MAPPED, ANNOTATED]	TRUE	[START, CURVED, INTERPRO, BLASTED, MAPPED, ANNOTATED]	TRUE	1	F:chitinase activity; C:extracellular region; P:carbohydrate metabolic process; P:chitin catabolic process; F:chitin binding	basic endochitinase-like	gtgtgtctatatatatataaagcattcactttattatcaaaggaaacgataaactgatgaaaaggcacgacttatttattttacttactttttaagccatattttagttggggcttaaatcacaagctcccttgaatctttgaactatagccacttctgtcatcattgaacttaacatacaacatgacacctccatacttcgcagatttcttaacgaaaggcaaaacttggtttatcagatcatttgaaggcacatagccagagccagcagccgcccgcgcagctgggagccccacgaagaattgatcagcttgtatggaggaggtccatttgttccatgagttcttgaaggcatctggattgctagaggtgaattcacactgtggattgttgtagaattgaacccaaacatagtcaaataagccagtggttagtgcaccattgagtttctggtcaggaaacggacattgcagtgctgcacttaagtacacttttctacctctccggctatactcagaaagcctcctagcaagtgcagcgtactgaatctcacctctcttgatatcgaaatccacaccatccaatacgacgtctcctagaggcctcgagtttgattgcccccctaagaagttattccatatgtagtccgctacacctctagcatcatctgcagatggtagcgtgtaactctccaagctgccgccaatcgaaagcaggaccttaatgccttggttctggcagtttctgatgctggtgctcactttttgacagccgttagacgccgaatcacagtgcccggctaagttgatttgaggggtctggccattgccgaactgtgagaggaatgctatgtttacaatccggtaccttcctgtgtgacatgttgctgttagtgtgccctcccctccagtttgtccccaataaaccacaatgcgcccggcgaacgacctcgaaaccaaaaatgggagaatcagtaggaaggtaataacaactttagaacaagacttggtaaacagggaagcc	1023	GO:0008152-IEA GO:0004568-IBA GO:0004568-IEA GO:0008061-IBA GO:0006032-IBA GO:0004553-IEA GO:0005576-IBA GO:0005975-IEA GO:0016787-IEA GO:0016798-IEA	metabolicprocess-IEA chitinaseactivity-IBA chitinaseactivity-IEA chitinbinding-IBA chitincatabolicprocess-IBA hydrolaseactivity,hydrolyzingO-glycosylcompounds-IEA extracellularregion-IBA carbohydratemetabolicprocess-IEA hydrolaseactivity-IEA hydrolaseactivity,actingonglycosylbonds-IEA	4.64852	2.39628	0.822788	0.35121	11.2081	8.7702	1.47168	0.441352		0.590014	0.426319	0.391037	0.080711	2.34417	2.82017	0.195244	0.22103
Dhingra_Pear_16_GATCAG_L001_R1_001_paired_trimmed_paired_merged_contig_10625	[START, CURVED, INTERPRO, BLASTED, MAPPED, ANNOTATED]	TRUE	[START, CURVED, INTERPRO, BLASTED, MAPPED, ANNOTATED]	TRUE	1	C:endoplasmic reticulum; P:intracellular protein transport; C:integral component of membrane	B-cell receptor-associated 31-like	aaacgagaattaacaaaattcttgcatcatttgattacattttatatataactataggtacgaatttataaccgcagtcatattcttttccgcttcaatctcaaatctacactacccacttcatagagttagatattgacaaagatgacagacaattactaagtaaccactcccttatgtgttcttttttccatcagtgtgggatgcgctttgttcaatcgacgttaactgactgcggaggttttggttgtctgccagcaagcggtcatattccataaggagtccttcagattgctttcttagggcctctacctcacttcccgccacctttgccttctttgcattcgtctcatattcagattccagagtcttgatctttgtcttcaatgtctcattctcttgtactatggtcttaagttgctctgaacttccgtttttctcctcttgagaactttggttttgtcttttcgcagcctccatggccttcctgaggaatcgaagttctcgtatgtaatggtgcaatctatctgtcatcagagcaagaaacagaaaaaatcccataagagaaatttcgagcattttcatggacatgagaatctcgtccgtaggcttgagcacgccagattcaatggttcggttcttgatgtcaaccagattgaagacgtcggccatcagaacagcgaatacagtcccagcgaccgtcttcaccatcactgggcccttccctcgcttcatcttatccaaggccaggatcactagcttcctcagaggggtcttaaacaacaaggtcaaaatcagcagcatttcgctgaaaatcaccgtgtacagcagctgcaacatctttactccaaactccgagaacacgatgtgaagagatagtgcagggagaaagtggatgggtttttttctttttgaaaggtagctggagagtagagagagtgaaatatcaggaagaaagcgaaccgcttgaattataaacaaatatcggtttagtaggtttgagagt	1006	GO:0016020-IEA GO:0016021-IEA GO:0005783-IEA GO:0006886-IEA	membrane-IEA integralcomponentofmembrane-IEA endoplasmicreticulum-IEA intracellularproteintransport-IEA	76.6869	67.2466	40.8801	24.8282	120.844	118.991	51.8994	37.3107		7.77854	2.32159	6.17688	2.07639	8.23205	12.439	1.26591	2.88308
Dhingra_Pear_16_GATCAG_L001_R1_001_paired_trimmed_paired_merged_contig_105643	[START, LINEAR, INTERPRO, BLASTED, MAPPED]	TRUE	[LINEAR, INTERPRO, BLASTED, MAPPED]	TRUE	1	F:DNA binding	BEL1-like homeodomain [Theobroma cacao]	gtgttcgagaagctgattttttcaagaaaaaccaaaagctgccttgttgaataactactttgacaaggcctcatgaaaaacaaaagctgaaaaagaataatgctttcccaagaaccaccaccattgctaagtttctcttgagttcaacggggtaaagaaactaacaaaacttctactcttggttactcctacacttccgtgaagaaacacccctccgcgttctatataaacatgtaacagaagcacttcaaagacacacatatgtagaaaaaggaaacacacttttttaaaaatttaattggcacatacatacttacacttgcgttttcactaaaacttaggagaggagaggtgggagggatgatccttgggatagcggcaatgatgcttcaatgcgtgattgaagtcagtttatcaattcaggacatggagattgagaacaggccataccaccgcaattgcagctgcgcgctgcacaacttgaagggtatttgctcttgccctccaaaaacgattgtttcattccccaagaaacagccttgttgttctcggt	553	GO:0003677-IEA	DNAbinding-IEA	0	3.92179	14.2284	25.2238	0.0753527	0	9.16787	27.8077		0	0.848447	4.04178	2.75978	0.0753527	0	1.075	4.54531
Dhingra_Pear_16_GATCAG_L001_R1_001_paired_trimmed_paired_merged_contig_6906	[LINEAR, BLASTED, MAPPED, ANNOTATED]	TRUE	[START, CURVED, LINEAR, BLASTED, MAPPED, ANNOTATED]	TRUE	1	F:beta-galactosidase activity; P:carbohydrate metabolic process; F:carbohydrate binding; C:apoplast	beta- [Ricinus communis]	tccaaaattcatccatttgatcactttttgctctataggaagtcgaatatcccggtgctcgtgatgatgtcaaacagacattggagaagggatctgagaaaacatatatgtttctctgttgtactagaaatatttcgaactcaagcatttagaaagacaaggataaagtagtctctattagttttccatttattcttgtaaaggaaaaggaaatcttttccataagttgttacaaacttacaatggaaaatgcttgcgcaaatctactgactacaaactttgtatgtaacccttcgtatatcatgtggagctatattttttttcgacaattaatagattgtctatgtacacaaccacttcacgtatttagtaatctacgtatctgctcgatctttagctgcagacagcctcaacctagagcttcttcgcgtcgagggctgtacctctttcaaccaacgaaatccctgacggatcaccgccccattcttcgaacaccaccaaaagatttccagtcggggtcaaccacgatcgaggaatgtggtaccatctctgagagggctcgccgcaatgagttctgcatttcttatcatcataagttccggcataagaacaatcgccacagctgccgcgtgcaatgtatccaggccagtggcgtcccacgctctgtccatttatccatatctgaccttttcccatgcttcccatatctaaagctaatggagcatcacctggtggtgcattaaaagtagccttgtaccacgtaaggggttgttttttagccatcgatggtccttctacccattcaacagaagaactcccagtaacagtatggaggcctaaagcttcacctttcagaccagtcttgtatgtccatttccaccctgacatgtcccatgttcctgaattcagacctttcaatgtgatcgggccaagaactcccgcgttccatgtctcaaagtgagtaccaacattcggcagaccaacggaaatgctaagcaatgcaagcttgttgatgccagatctcaggttcacgttttgactgaatgataatttaggattctccaacgacccatacacggttcctgagagctgaccattgatgaaaacattcaaggcatgacctgctgaagagat	1134	GO:0008152-IEA GO:0048046-IEA GO:0004565-IEA GO:0004553-IEA GO:0030246-IEA GO:0005576-IEA GO:0005975-IEA GO:0016787-IEA GO:0016798-IEA	metabolicprocess-IEA apoplast-IEA beta-galactosidaseactivity-IEA hydrolaseactivity,hydrolyzingO-glycosylcompounds-IEA carbohydratebinding-IEA extracellularregion-IEA carbohydratemetabolicprocess-IEA hydrolaseactivity-IEA hydrolaseactivity,actingonglycosylbonds-IEA	4.47976	72.2472	186.605	320.837	2.5031	3.30305	90.3498	195.201		0.617143	8.1027	38.0506	16.1944	0.161209	1.23859	3.04958	13.7721
Dhingra_Pear_16_GATCAG_L001_R1_001_paired_trimmed_paired_merged_contig_76029	[LINEAR, BLASTED, MAPPED, ANNOTATED]	TRUE	[START, CURVED, LINEAR, BLASTED, MAPPED, ANNOTATED]	TRUE	1	F:beta-galactosidase activity; C:cell wall; P:carbohydrate metabolic process; F:carbohydrate binding; C:apoplast	beta- [Ricinus communis]	acctttgcagtgttgtaaacttcggttttgcagtccggaagaatgctgatggaccatggcggcaggtcatactgcccgcctccaaagctcactttaacagagtattttgcgtcataatttgcgaggaatgcagcgcaatccgactctgatttgaatacatgagcctcttgattacttccgagtttagtcactgaaggatcaacggacactaaagcagactc	221	GO:0008152-IEA GO:0048046-IEA GO:0005618-IBA GO:0004565-IBA GO:0004565-IEA GO:0004553-IEA GO:0005576-IEA GO:0030246-IEA GO:0005975-IEA GO:0016787-IEA GO:0016798-IEA	metabolicprocess-IEA apoplast-IEA cellwall-IBA beta-galactosidaseactivity-IBA beta-galactosidaseactivity-IEA hydrolaseactivity,hydrolyzingO-glycosylcompounds-IEA extracellularregion-IEA carbohydratebinding-IEA carbohydratemetabolicprocess-IEA hydrolaseactivity-IEA hydrolaseactivity,actingonglycosylbonds-IEA	2.8682	46.9552	107.458	171.096	1.44731	1.87815	45.2097	129.022		0.758027	10.7264	29.3394	11.5524	0.367114	0.630943	2.93414	16.862
Dhingra_Pear_16_GATCAG_L001_R1_001_paired_trimmed_paired_merged_contig_34330	[LINEAR, CURVED, INTERPRO, BLASTED, MAPPED, ANNOTATED]	TRUE	[START, CURVED, LINEAR, INTERPRO, BLASTED, MAPPED, ANNOTATED]	TRUE	1	F:beta-galactosidase activity; C:cell wall; P:carbohydrate metabolic process; F:carbohydrate binding; C:apoplast	beta- [Ricinus communis]	ggaggaacgaattttggccgaacagctggaggtcccttcatggccaccagctatgactatgacgcccccttagacgaatatggactactccagcaaccaaagtggggacatttgagagatctgcacaaagcgatcaagtcatgtgagcatgctttggtggccgttgatccttcagtgactaaactcggaaataatcaagaggctcatgtattcaattcaaagtcggggtgcgctgcattcctcgcaaactatgacacgaaatactctgttagagtgagctttggacacgggcagtatgacctgccaccatggtctatcagcattctcccggactgcaaaaccgcagttttcaacactgcaaaggt	365	GO:0008152-IEA GO:0048046-IEA GO:0005618-IBA GO:0004565-IBA GO:0004565-IEA GO:0004553-IEA GO:0030246-IEA GO:0005576-IEA GO:0005975-IEA GO:0016787-IEA GO:0016798-IEA	metabolicprocess-IEA apoplast-IEA cellwall-IBA beta-galactosidaseactivity-IBA beta-galactosidaseactivity-IEA hydrolaseactivity,hydrolyzingO-glycosylcompounds-IEA carbohydratebinding-IEA extracellularregion-IEA carbohydratemetabolicprocess-IEA hydrolaseactivity-IEA hydrolaseactivity,actingonglycosylbonds-IEA	0	0.785074	2.76676	3.92479	1.28492	11.6316	76.5163	170.823		0	0.346743	0.798523	0.115934	0.448828	5.26644	15.5168	15.3722
Dhingra_Pear_16_GATCAG_L001_R1_001_paired_trimmed_paired_merged_contig_25411	[START, LINEAR, CURVED, INTERPRO, BLASTED, MAPPED, ANNOTATED]	TRUE	[START, CURVED, LINEAR, INTERPRO, BLASTED, MAPPED, ANNOTATED]	TRUE	1	F:beta-galactosidase activity; C:cell wall; P:carbohydrate metabolic process; F:carbohydrate binding; C:apoplast	beta- [Ricinus communis]	acctttgcagtgttgaaaactgcagttttgcagtccgggagaatgctgatggaccatggtggcaggtcatactgcccgtgcccaaagctcactctaacagagtatttcgtgtcatagtttgcgaggaatgcagcgcaccctgactttgaattgaatacatgagcctcttgattatttccgagtttagtcactgaaggatcaacggccaccaaagcatgctcacatgacttgatggctttgtgcagatctctcaaatgtccccactttggttgctggagtagtccatattcgtctaagggggcgtcatagtcatagctggtggccatgaagggacctccagctgttcggccaaaattcgttcctccatggtacatgtaatagttaaaaaaa	390	GO:0008152-IEA GO:0048046-IEA GO:0005618-IBA GO:0004565-IBA GO:0004565-IEA GO:0004553-IEA GO:0030246-IEA GO:0005576-IEA GO:0005975-IEA GO:0016787-IEA GO:0016798-IEA	metabolicprocess-IEA apoplast-IEA cellwall-IBA beta-galactosidaseactivity-IBA beta-galactosidaseactivity-IEA hydrolaseactivity,hydrolyzingO-glycosylcompounds-IEA carbohydratebinding-IEA extracellularregion-IEA carbohydratemetabolicprocess-IEA hydrolaseactivity-IEA hydrolaseactivity,actingonglycosylbonds-IEA	12.0371	117.172	363.381	420.044	6.56585	35.6125	157.52	174.327		2.37391	32.3868	160.045	30.3251	0.403282	15.0645	13.3001	23.1719
Dhingra_Pear_16_GATCAG_L001_R1_001_paired_trimmed_paired_merged_contig_74255	[START, LINEAR, BLASTED, MAPPED, ANNOTATED]	TRUE	[LINEAR, BLASTED, MAPPED, ANNOTATED]	TRUE	1	F:iron ion binding; P:fatty acid biosynthetic process; C:integral component of membrane; F:oxidoreductase activity; P:oxidation-reduction process	beta-carotene 3-hydroxylase chloroplastic-like	atcaactgttggatttcctagccatgcgctggacttccttttccaattcttccatgcccccaacttcctttatttccttaggtcccaagaacaacccatatgggactccattgaagatgcatgagtgatgaagctggtgggctgcagcaacttttcgtaaataaggaacatctgcgattggccctaccggaaatcgacggtggacaagtccatcgtgcacaaacatgtaggccatcccaaatgttgtgattcctaaacc	259	GO:0005506-IEA GO:0016491-IEA GO:0016020-IEA GO:0016021-IEA GO:0055114-IEA GO:0006633-IEA	ironionbinding-IEA oxidoreductaseactivity-IEA membrane-IEA integralcomponentofmembrane-IEA oxidation-reductionprocess-IEA fattyacidbiosyntheticprocess-IEA	0.765549	3.64532	11.6122	24.4889	0.182077	0.412108	11.9132	73.7654		0.765549	0.352073	3.08256	0.986748	0.182077	0.412108	2.30575	12.208
Dhingra_Pear_16_GATCAG_L001_R1_001_paired_trimmed_paired_merged_contig_74256	[START, CURVED, BLASTED, MAPPED, ANNOTATED]	TRUE	[START, LINEAR, BLASTED, MAPPED, ANNOTATED]	TRUE	1	F:iron ion binding; P:fatty acid biosynthetic process; C:integral component of membrane; F:oxidoreductase activity; P:oxidation-reduction process	beta-carotene 3-hydroxylase chloroplastic-like	tttgcttttagcttcttcatcaattcacttcaacaggaagagatggaagagcatgcgctcagtcatggagaagaaagcggagaatgatcatgcaaaagttaaggacgacatgactgtgactaaagccttggaagacacggagaagttgaatattataacactgcgtgcgtcggagagattggagaggaagagatcagagaggtatacttaccttgttgctgcaatcatgtccagccttggagtcacttcagctgctgccatggctgtttactatagattttattggcaaacagaggttggtgaatatcttcttcctgaaatgtttggaacattttctctctctgtgggatctgctgtggggatggagttttgggcaaggtgggctcatagagctctgtggcatgcttcactgtggcagatgcatgagtctcaccaccggccccgggatggtccttttgagttgaacgatgtatttgcaataaccaatgctgttcctgctattgcccttctttcttatggtttgtttaacaagggtctatttccaggactctgttttggtgctg	563	GO:0005506-IEA GO:0016491-IEA GO:0016020-IEA GO:0016021-IEA GO:0055114-IEA GO:0006633-IEA	ironionbinding-IEA oxidoreductaseactivity-IEA membrane-IEA integralcomponentofmembrane-IEA oxidation-reductionprocess-IEA fattyacidbiosyntheticprocess-IEA	2.29128	7.215	25.8997	66.3534	3.40944	2.86129	27.7484	195.597		0.19711	0.931725	10.0897	2.54141	0.189156	0.165176	4.01622	24.456
Dhingra_Pear_16_GATCAG_L001_R1_001_paired_trimmed_paired_merged_contig_3369	[START, LINEAR, CURVED, BLASTED, MAPPED, ANNOTATED]	TRUE	[START, CURVED, LINEAR, BLASTED, MAPPED, ANNOTATED]	TRUE	1	F:beta-galactosidase activity; P:carbohydrate metabolic process; F:carbohydrate binding; C:apoplast	beta-galactosidase [Citrus sinensis]	aagttttctcgtcaatcaaacaaatattttgaatcaaacatttggaaagacaaggataaaagcaatctctattattttccatttattcttttccataagctgttacaaacttacaatcgaaaatgcttgcgcaatctacggactacaaacttcgtatgtaatcctacgtatatcatgtcgagctattttttcgacaaataatagattggctatgtacacaaccacttcacgtatatagtaatctacatatctgcttcatcttagctgcagacagcttcaaccgagagcttcttcgtgttgtgtcgagagcttcttcagtttattgacagattttgagggagcatcagactcttactctttcgactaaagacatccatgacggatcaccaccccattcttcgaacaccaccagtagatttccagtcggggtcaaccacgatcgaggaatatggtaccatctctgagaaggcttgccgcaataagttctgcatttcttatcattaaaagttccggcataataacaatttccacagctaccttgcgcaatgtatccaggccaatggcgtccaacgctctgtccgtttatccatatttgacctttccccatgcttcccatatctaaagctaatggggcatgacctggtggtgcatcgaaagttgccttgtaccacgtaaggggttgtttttgagccatcgaaggtccttctgcccagtcaacagaagaactcccagtaactgtgtgcaggcctaaagattcacctttcataccaatcttgtaggtccatttccatcgtgacatgtcccatgttcccgtattcaaacccttcaatgagatcgggcctagaactcccgtgttccatgtttcaaagtgagtgccaacattcggcagaccaacggaaatgctaagcaatgcaagcttgttgatgccgggtctcaacttcacattctgactgaatgttagtttaggattctccaatgacccatacacggttcctgatagctgaccattgatgaaaacatgtaaggcatgacctgctgaaaagatcgtaagaagtgggaactttccgttctttagaaacgcttcatcagaacctattgtgatgtctgtcatgtaccacaagtagtcagtagcatccctagtcatatatatctgttcatacaacccgtctaatgtagttgtaccggtctcatcagaagtggtggtttcttcgatgaatgactgccaaggaagtctactatatactggtttcatctgcacttccgaggctttccaagcgacctttgcagtgttgaaaactgc	1300	GO:0008152-IEA GO:0048046-IEA GO:0004565-IEA GO:0004553-IEA GO:0030246-IEA GO:0005576-IEA GO:0016787-IEA GO:0005975-IEA GO:0016798-IEA	metabolicprocess-IEA apoplast-IEA beta-galactosidaseactivity-IEA hydrolaseactivity,hydrolyzingO-glycosylcompounds-IEA carbohydratebinding-IEA extracellularregion-IEA hydrolaseactivity-IEA carbohydratemetabolicprocess-IEA hydrolaseactivity,actingonglycosylbonds-IEA	14.6015	120.402	399.352	511.29	12.9265	58.0181	328.06	462.661		0.431191	28.1935	143.109	16.4257	0.17831	23.6201	23.5598	9.73963
Dhingra_Pear_16_GATCAG_L001_R1_001_paired_trimmed_paired_merged_contig_3317	[START, LINEAR, CURVED, BLASTED, MAPPED, ANNOTATED]	TRUE	[START, CURVED, LINEAR, BLASTED, MAPPED, ANNOTATED]	TRUE	1	F:beta-galactosidase activity; P:carbohydrate metabolic process; C:apoplast	beta-galactosidase 1	ccccctttctgtctcttttccgaataccaaaagcaccaaccaaataaaccaaatccaaatcccaaaacccaaaaaaataaatatgtattattcaagtttttgatacaaacaaaagcaaatatatatattataaaggcaattgcttttgagagtttcagaggcaggggacaaatgggtgttggaattcaaacaatgtggagcattctgctattgttttcctgcattttttctgcagcctcagcttctgtgggatatgaccacaaagctataataattaatgggcagagaagga	292	GO:0008152-IEA GO:0048046-IEA GO:0005618-IBA GO:0004565-IBA GO:0004565-IEA GO:0004553-IEA GO:0030246-IEA GO:0005576-IEA GO:0016787-IEA GO:0005975-IEA GO:0016798-IEA	metabolicprocess-IEA apoplast-IEA cellwall-IBA beta-galactosidaseactivity-IBA beta-galactosidaseactivity-IEA hydrolaseactivity,hydrolyzingO-glycosylcompounds-IEA carbohydratebinding-IEA extracellularregion-IEA hydrolaseactivity-IEA carbohydratemetabolicprocess-IEA hydrolaseactivity,actingonglycosylbonds-IEA	7.47544	124.369	323.128	282.793	7.63398	71.2885	320.311	515.123		1.38014	38.1598	135.544	39.1657	0.685534	32.2525	53.9522	105.027
Dhingra_Pear_16_GATCAG_L001_R1_001_paired_trimmed_paired_merged_contig_12748	[START, CURVED, BLASTED, MAPPED, ANNOTATED]	TRUE	[START, LINEAR, BLASTED, MAPPED, ANNOTATED]	TRUE	1	F:beta-galactosidase activity; C:cell wall; P:carbohydrate metabolic process; P:acetyl-CoA metabolic process; P:sterol biosynthetic process; P:brassinosteroid biosynthetic process; F:carbohydrate binding	beta-galactosidase 5	tctccacctccttttgcaatatcttcatctcctcgaattggcttcatcggtcgtaacttctgtcgaacaaacagcttcaacagacagccgcttgagtacgttcggacatggatctgtctcgaaggtgctattcgatacagcaactgagcaactctcgcggccgatacaattctccccaaaaaagttccttgctggaaactcccacaagttccgctaggagttccgaaacttgcaaacttaatgctcgagatagactgccctggtgcacaatgcagatgaacctgagcctggtgaagcgttttaaaatcttcattaccatcgacatcaaaattttcagcgttcgggtggttctcatgtaagtcaccacatacaccggtcactgatctcctcactagggttatctttgatggatctccgcctagttcctcaaacactaccaccaaattttgcgttggctttaaccatgaacgaggaacatgataccatcgttgagttggtcggccacagtgaagttgacacttcgtgggtcggaatgtcccaatgtaactacacgaactgcagtcacctttggcataagccatccagtatctaccgatactctgcccattgatccatacttgtccctttcccatcctcctcatgtccaacgccaacggctcatttcctccgggtgcattgaaataagccttgtaccatttcaacgtctgcttggtttgagtagctagtgaccttcgaatccaaccaaccgatgatgctccgtttggagagaccaaattcattgcttctcccttaaggccgaccttgttgaaccacttatgcaatgtcaagtctttctttccgttgccaagaccatccagaaaaaccggaccttggattcctgttttccatgactcgtaatgcaacccgacattcggtaatccaacagctatgctgagcagtgcaattctgtttattccagcgtgcaggttgactggttcagcaaatgtaaattgcctctgctccctagttccaaacgccgaccctgaaaactgtccattgacgaagacatggagggcatggccagctgactgtacagtaagagtaggcttttttcctccgctgaggtctgaagaactgatgtcaacattcgtcatgtaccacagatagtcactagtatctctagtaacatttatctgctcaagaagtccgatagctggtatgctcgatctctcgtgtacagaagagatatcttcatcgtaagtctgccatgaaaacaaccgactgttcgttgggatcatctgcacgtgtgacgtttgaactcccacctttgcagtgttatatacttcattcctgcaatcaggaaggatgctaacagaccaaggaggcaaatcgtagtgcttgttgttaaaagtcacccttgcttctactgaatggaagtttgagagaaacgctgcgcatcttctcggtcctgaattgaatacataagcctgatgataggttccgagtgaagtgacggtaggctctgaagagagtaaagaatgttcacataatttgatagccttgtgaagctccttcagatgaccgtatttcggttgtctgatcaaaccgtattcatcaatgggagcatcatagtcgtaactcgttgtaatgaaggggcctccagcagtgcgtccgaagtttgttcctccatgatacatgtagtaattcacatatgagccgcccctttctatgaatcgagcaactgcaaatgctaaatcttgaacaggtcgatggtgaattgtgccaccaaactccgtaaaccagccgctccaagcttccgtccacatggtaggcttgtaaggtttgttgggagtgaatccgtcgcagtaaaaaccgttgcatgcatttatcatagggtccggggcatcatcttccttgcacatcacccatgggactcccgtatccaatccaactgccattttagcagcccagttaatgtagttctgtccagcagctccaagtgccttccgctccggtccatactcattctcaatctgggaaaggatgataggaccaccttgtgatgcaaatagcttctcatttttcatcatctggacaatcttctgggtaaacccttgcattgccaccttaaa	2111	GO:0008152-IEA GO:0006084-IEA GO:0005618-IBA GO:0016132-IEA GO:0004565-IBA GO:0004565-IEA GO:0030246-IEA GO:0004553-IEA GO:0016126-IEA GO:0016798-IEA GO:0005975-IEA GO:0016787-IEA	metabolicprocess-IEA acetyl-CoAmetabolicprocess-IEA cellwall-IBA brassinosteroidbiosyntheticprocess-IEA beta-galactosidaseactivity-IBA beta-galactosidaseactivity-IEA carbohydratebinding-IEA hydrolaseactivity,hydrolyzingO-glycosylcompounds-IEA sterolbiosyntheticprocess-IEA hydrolaseactivity,actingonglycosylbonds-IEA carbohydratemetabolicprocess-IEA hydrolaseactivity-IEA	42.4438	14.3893	6.85449	1.87651	33.7798	18.3425	0.408552	0.111388		4.85263	0.470172	4.60697	0.350688	3.88964	10.8477	0.0566003	0.0591593
Dhingra_Pear_16_GATCAG_L001_R1_001_paired_trimmed_paired_merged_contig_69076	[START, CURVED, INTERPRO, BLASTED, MAPPED, ANNOTATED]	TRUE	[START, LINEAR, INTERPRO, BLASTED, MAPPED, ANNOTATED]	TRUE	1	F:beta-galactosidase activity; C:cell wall; P:carbohydrate metabolic process; F:carbohydrate binding	beta-galactosidase 8-like	caccgaacgttttaaccgagacttcgatgctacaactcttggatccaacgcaagccttctgtacaatggatagagcgctagtgctcttgcactggccatggctaaagcttccacaggtcccctgaggttttccgtaacttgcaaatttgattgaagaaatgatctggttaggaaatgggcactctagtgatagcactggccctaacttccttcccgcttttgaatctgaactccacgtatctacaggtgatggatgagactccgatacatgtgagcaca	279	GO:0008152-IEA GO:0005618-IBA GO:0005618-IEA GO:0004565-IBA GO:0004565-IEA GO:0004553-IEA GO:0030246-IEA GO:0016787-IEA GO:0005975-IEA GO:0016798-IEA	metabolicprocess-IEA cellwall-IBA cellwall-IEA beta-galactosidaseactivity-IBA beta-galactosidaseactivity-IEA hydrolaseactivity,hydrolyzingO-glycosylcompounds-IEA carbohydratebinding-IEA hydrolaseactivity-IEA carbohydratemetabolicprocess-IEA hydrolaseactivity,actingonglycosylbonds-IEA	6.82348	0.866221	0.373	0	2.86802	0.573865	0	0		1.18787	0.293911	0.188358	0	1.17814	0.331312	0	0
Dhingra_Pear_16_GATCAG_L001_R1_001_paired_trimmed_paired_merged_contig_25412	[LINEAR, CURVED, INTERPRO, BLASTED, MAPPED, ANNOTATED]	TRUE	[CURVED, LINEAR, INTERPRO, BLASTED, MAPPED, ANNOTATED]	TRUE	1	F:beta-galactosidase activity; P:carbohydrate metabolic process; F:carbohydrate binding; C:apoplast	beta-galactosidase isoform X3 [Fragaria vesca vesca]	gttattgacacctgcaatggttactactgtgagaatttcaaaccaaacaaggtctacaagccaaaaatgtggacagaagtctggactggttggtatacagaattcggtggggcaattcccactagacctgcagaagatttggcattttcagttgctaggttcatacaaagtggcggctctttttttaactattacatgtacca	203	GO:0008152-IEA GO:0048046-IEA GO:0004565-IEA GO:0004553-IEA GO:0030246-IEA GO:0005576-IEA GO:0016787-IEA GO:0005975-IEA GO:0016798-IEA	metabolicprocess-IEA apoplast-IEA beta-galactosidaseactivity-IEA hydrolaseactivity,hydrolyzingO-glycosylcompounds-IEA carbohydratebinding-IEA extracellularregion-IEA hydrolaseactivity-IEA carbohydratemetabolicprocess-IEA hydrolaseactivity,actingonglycosylbonds-IEA	2.40702	23.1264	91.652	101.329	2.0979	13.7284	59.0627	100.534		1.05757	6.50265	45.1177	5.90353	0.700488	6.21634	3.99566	11.5609
Dhingra_Pear_16_GATCAG_L001_R1_001_paired_trimmed_paired_merged_contig_3316	[START, LINEAR, BLASTED, MAPPED, ANNOTATED]	TRUE	[START, CURVED, LINEAR, BLASTED, MAPPED, ANNOTATED]	TRUE	1	F:beta-galactosidase activity; P:carbohydrate metabolic process; F:carbohydrate binding; C:apoplast	beta-galactosidase-like [Gossypium raimondii]	ttcctccgtggtacatgtaatagttcaaaaacgaaccgccgctttgtatgaacctagcaactgaaaatgccacatcttctgcaggtctagtgggaactgccccaccgaattctgtataccaaccagtccagacttctgtccacattttgggcttatagtccttatttggcttgaaattctcacagtagaaaccattgcaggtgtcaataacgggatcgggggcatcctcttgcttgcacataatccatgggactccagtgtcaagacctacagccatctgagctgcccatttggtgtaagcttttccaggtgcaccaatttcccattccacaggtccaaattcattttctatctgagagagaattataggacctccttgagtttgaaacagcttctctgccttcatcatgctgacaatcttctctgtaaatttttgcattgccgccttgaaaggctcattgtccgttcgaaaagcgattccagggacatatttcagccaaactgggaatcccccgaagttccattcagcgcaaacataagggccaatccggagattaacaaagaggcctgcctgttgcaccagcttgatgaacttgaccaaatcatatctgtcctcaaaatagtattttcctggagaaggttcatggccattccaaaacacataggtctgtataacatccaagcctccagctttggccttctgaatcaaatccggccacatctcaggagtgcttctgggatagtgaatggagccagaaattaaaatccttttctgcccattaattattatagccttgtggtcgtaactcacagaagccgaagctgcagaaaaaatgcaggaaaacaatagcagaatgctccacattgtttgaattccaactcccatttttcccctgcttctgaaacgctcaaaagcaatggcctttatatataaatatacttgctttgtttgtaccaaaaacttgaaatatatattttgtattgggatttgaatttggtttcttttgtttggtgcttttgatattttggaaagagacagcgagagagagtggcagagttgagaagtgcaatggatttgatgggtgagagagtttttggtttggttgggcagagaacgggaacctcccgcaactgctttatataagcttttgaatattgcaaatgtgcaaagggaaatagaggcccactttccactgccttgaacaagctctctcaaaattttgaaaatactggtatatgtggaaaatattgaatccgttgcatttcatccgtagggtaagtaatccgtaatattacgtcaccagcctctaagaaataggatttccggaacaggaagaaggttcgaggatttggatatttgatgaaagttttataaggttcgttgattttgttcttatgacttaagcatt	1409	GO:0008152-IEA GO:0048046-IEA GO:0004565-IEA GO:0004553-IEA GO:0030246-IEA GO:0005576-IEA GO:0005975-IEA GO:0016787-IEA GO:0016798-IEA	metabolicprocess-IEA apoplast-IEA beta-galactosidaseactivity-IEA hydrolaseactivity,hydrolyzingO-glycosylcompounds-IEA carbohydratebinding-IEA extracellularregion-IEA carbohydratemetabolicprocess-IEA hydrolaseactivity-IEA hydrolaseactivity,actingonglycosylbonds-IEA	5.35196	126.04	272.335	410.2	3.18283	10.9556	123.564	290.763		0.830035	24.0823	75.3683	39.9704	0.175214	3.83957	10.4934	15.1278
Dhingra_Pear_16_GATCAG_L001_R1_001_paired_trimmed_paired_merged_contig_33874	[LINEAR, CURVED, INTERPRO, BLASTED]	TRUE	[START, CURVED, LINEAR, INTERPRO, BLASTED]	TRUE	1		beta-galactosidase-like [Gossypium raimondii]	agaattataggacctccttgagtttggaacagcttctctgccttcatcatgttgacaatcttctctgtaaatttttgcattgccgccttgaaaggctcattgtctgttcgaaaagcgattccgggaacatatttcagccaaattgggaatcccccgaagttccattcagcgcagacatacggtccaatccggagattaacaaagaggc	208			3.74577	37.3954	117.608	118.676	2.28635	16.4202	77.2396	115.558		0.726283	9.17039	54.5458	12.8425	1.56159	8.34156	7.35737	16.5292
Dhingra_Pear_16_GATCAG_L001_R1_001_paired_trimmed_paired_merged_contig_38426	[START, CURVED, BLASTED, MAPPED, ANNOTATED]	TRUE	[START, CURVED, LINEAR, BLASTED, MAPPED, ANNOTATED]	TRUE	1	P:carbohydrate metabolic process; F:beta-glucosidase activity; C:integral component of membrane	beta-glucosidase 11-like	agtaaaaaagaagtgaaggttacataacttaagaattataacaaaacttatgggaatgtaaacatatgcattttagaatataactgtgtataatgaaatctactgaatgtcgtaaccattggaaatggatgtaagaacttcatcaaagttgatgacattttttctctttagaaaattagagtaccaatgagcagagagtttaggttgtcttttcaaatcagggtcttccaaatccacatagtaaaggccgtagctcgattcatagccgtctaacagctcaagagaatccaagaaggaccatgtgaaataacctcttgagtttgatccattccttatagcttcaagcaaagattggatgtgcccttgcaaatattttacccgcccccagtcctccaaagatgaattgcgtcgagtccgttgaccattttcgtggatatatataggaggattgccataattttccttgatatattccaacagttcttgcaggccccagggagtcattggaaactcaaatgttgttgtaccattttccagtggagatatctttactgctgagtctgccataaagtctctggcttccatctttagagtgctggagtagtccttgatgtttaatgtgttataataattcaatccaatgaagtcaaatgaacccctgacactttgggactcaagactagtaaaaacaggaattctagagcctactatctttttcattacatcagggtaatctccaaacaccaagggattcaaaacccaaccaaaatagaagtccatggctctttgggtagcaagttcatcttcaatagtttttgttagaggaacaaaccaataggcaaaaacattgattcctatatatccatgctgcttgtcctggtacattttcttgtacaatctagcagttgatgcatgagctaacaaggtataatgagctgccatgtatggctctgttgaggaattacccctagaacaattgacaccaaatggagttgaacatcgttgtggtggaagaaatccaatgtcataacccccaagtataaaaacattaggctcattcatagtagtccaatacaaaactctatccccgaaatttttgaagcacgcatctgcatatgcagtgaagtcttttacaattttttgatttacccatcctccatactcatcatcaagtgcctgcgggagatcactgtggtgtaaagtaacatgtggttcgattccatggctgatcagttcatcaataagattgttgtaatattgtacaccctttggattgacaggtcctcttccatttgggataagtctggaccatgagatggaaaatctatatgcct	1334	GO:0008152-IEA GO:0016020-IEA GO:0016021-IEA GO:0008422-IEA GO:0004553-IEA GO:0005975-IEA GO:0016787-IEA GO:0016798-IEA	metabolicprocess-IEA membrane-IEA integralcomponentofmembrane-IEA beta-glucosidaseactivity-IEA hydrolaseactivity,hydrolyzingO-glycosylcompounds-IEA carbohydratemetabolicprocess-IEA hydrolaseactivity-IEA hydrolaseactivity,actingonglycosylbonds-IEA	12.9796	0.275397	0.279152	0.515576	1.85762	0.914254	0.0812949	0.0327386		1.5816	0.151718	0.0890154	0.185817	0.139506	0.514784	0.0407326	0.0327386
Dhingra_Pear_16_GATCAG_L001_R1_001_paired_trimmed_paired_merged_contig_40858	[START, CURVED, INTERPRO, BLASTED, MAPPED, ANNOTATED]	TRUE	[START, LINEAR, INTERPRO, BLASTED, MAPPED, ANNOTATED]	TRUE	1	F:hydrolase activity, hydrolyzing O-glycosyl compounds; P:carbohydrate metabolic process	beta-glucosidase 44-like	ttgaagcaaatagtaattttccagaaatatagagaatgtgagataccaaaatacttgctaggtttcttgatcgaaatggaggttacagctacagagaactcaaaaggttacatttttattctccaaacttggactagaagcaagctagtgcttgtttctggtaagtagcttcttgaaccagtaggcggacatctttgggtatctcttgagggttttgaagtctacgtagacaatgccaaatctggaagtgtatcccagcctccattcaaagttatcgagcaacgaccaagcgaagtagcccatcacattggctccgtcatctgctgccttcttcagttgagttatgtaactcctgtagaagttggcccttgtcgtgtcacgcaatccctccgcaagtgtcacattgccagggtcgtccattccattttcggataaaatcactggtggatttccatatcgctcttttatgtacataacagctttgtacaaaccccatggcacttggtacagccaataagaatatgccctaggaccaataggcactccattctttgcataagcaaatcctgcattccaatcctgctggtaccccaagtcatttgattttgatggttttgggtgatacatgtagtaagtagtatattggttgattccaacataatccattgaacccttcaccatcttaacctcctctttggtgaactttggcagcctgtcaccaacaatttcttggactgttttcggatactctccataaacaatcgggtggatgaaccatccgacatgaaagtctctggccctttgagctgcaaggttgtcagcctttgatcttgtaagaggctcataccaaacaaaatccaagagaatgccaatccttcctttttgtattttctgatacttttcgcgatatctctgaacggcagctccgtgtgacaaaatcaaatgatgagcagcaatataaggctcggttgctgaatttccagccgtgcaatttccaaatgctttggagcatcgtcctggagcatggaatccgttatcatatccaagagcagcaatcactctaggctcattgaaggtcatccagttcttcactctgtctccaaacgtcttgaaacaaaagtctgcataatcagcaaaatctttcactactttgtcactcagcaatcccaagtacttcttctcaagagctaggggaagatcataatgatataaatttgcatatggagtaatgcctcttttgagcaagtagttaattaaccgattgtagtatgcaactcctttccaatttacattcccagtgccatttggaaaaattctggaccatgatattgagaatcgataggcatcgaaatttaggcttgccatgagatcaatatcgtctttgtatcggtgatactggtccacagcaacatctgctgtaccattatttgcaataattccgggaattttaacaaatgcatcccaaatgctgggccctcgaccatccttgttggccatgccttcgacttggtaagcggacgtcgccgttccgaacacaaaacccttgcggaagctggctctgctcagcccacctgtgtccaatttcacactctccggctcaagaactgaagctccattgtgctccgccgcatgcgcgaagcactgtatcacaagaaaacctagaagcatgcacaaaggagttctcatcttccagcagcccagctacagaagaaatttagagagcgagagtacggtgttgagaggagagtgtcgtttttatagataagaagaatgagt	1776	GO:0004553-IEA GO:0005975-IEA GO:0016787-IEA	hydrolaseactivity,hydrolyzingO-glycosylcompounds-IEA carbohydratemetabolicprocess-IEA hydrolaseactivity-IEA	7.79735	0.866097	0.358563	0.202302	8.51102	6.16684	0.663356	0.100027		1.57962	0.175638	0.105621	0.0464906	0.793897	2.27078	0.162226	0.0647674
Dhingra_Pear_16_GATCAG_L001_R1_001_paired_trimmed_paired_merged_contig_12636	[START, CURVED, INTERPRO, BLASTED, MAPPED, ANNOTATED]	TRUE	[START, CURVED, LINEAR, INTERPRO, BLASTED, MAPPED, ANNOTATED]	TRUE	1	C:cytosol; C:plasma membrane; F:dTDP-4-dehydrorhamnose 3,5-epimerase activity; C:plasmodesma; P:UDP-rhamnose biosynthetic process; F:UDP-4-keto-6-deoxy-glucose-3,5-epimerase activity; F:UDP-4-keto-rhamnose-4-keto-reductase activity; P:dTDP-rhamnose biosynthetic process; C:apoplast; P:oxidation-reduction process	bifunctional dTDP-4-dehydrorhamnose 3,5-epimerase dTDP-4-dehydrorhamnose reductase	acaaactttactgccaacaagtaaattatcaaggactaaactttatttcagtcgcaacattgatcacactaattaacagaatcaaaagactacactggagctcgtcaaattcaaatgcgataaatacattatcaataacttaaggaagaaaaaaaggtttgagcttggtacaaacttgcaactagtttattgatcgagttatttcaaagacaacattccaatacaaacaaggcagacgtgaatgccacccgggagaaggcgctgtataatggggagatcacataaactgaattcaattaatagcaacatgacaaccaaaaatccaaacctaaaagcttttaagctgcggcagtcttctgatttggcttgaaaacgttcttgatgagcgattccttgatcgacaagagttcagggaattctttcttcaatttcgaggcgtcgagctcattgttgcttctaggagcaacaatcacctttgcctgctcctcaagagtaaagttcttgtaagtgaagctggggtcaatgtattccttgtacatctccaagatctcgttgtggctgaccactccggggtttgtgaagttgtagattccggtgaggtttctctttgccatctcgatggaaatggggaggagttcgtccaagattgtcatggagtttggaatgtcgactaccttctcgtatcgagtgatcttcgtgatgaagttacgggggttggataagtcggatgaaatcggcatccgaacgcgcaaagtacaaacgttctcgaaattgttgagcagatcttccaccatggcctttgtcttggaatagaaagatccgataaagttgggggtgtcctcctccttgaacccgacgcccgatccgagcgggtgacccgcatcgtactcgaaaatgcacccggtcgcatagttaatgaggaccaacccccgctctctgcatacgtcagcgagggtcagggtgccgaccacgttggtccggatggtctcgaccttatgggattcgcacca	1010	GO:0048046-IEA GO:0010253-IEA GO:0010490-IEA GO:0005829-IEA GO:0055114-IEA GO:0008830-IEA GO:0009506-IEA GO:0019305-IEA GO:0010489-IEA GO:0005886-IEA	apoplast-IEA UDP-rhamnosebiosyntheticprocess-IEA UDP-4-keto-rhamnose-4-keto-reductaseactivity-IEA cytosol-IEA oxidation-reductionprocess-IEA dTDP-4-dehydrorhamnose3,5-epimeraseactivity-IEA plasmodesma-IEA dTDP-rhamnosebiosyntheticprocess-IEA UDP-4-keto-6-deoxy-glucose-3,5-epimeraseactivity-IEA plasmamembrane-IEA	14.6747	6.18531	4.91977	5.64342	32.2497	32.6955	22.2317	10.3679		1.57836	0.175265	0.780172	0.574796	3.10595	4.33114	2.03527	0.770357
Dhingra_Pear_16_GATCAG_L001_R1_001_paired_trimmed_paired_merged_contig_1495	[START, LINEAR, CURVED, BLASTED, MAPPED, ANNOTATED]	TRUE	[START, CURVED, LINEAR, BLASTED, MAPPED, ANNOTATED]	TRUE	1	F:carbonate dehydratase activity; P:one-carbon metabolic process; F:zinc ion binding; C:integral component of membrane	bifunctional monodehydroascorbate reductase and carbonic anhydrase nectarin-3-like	ctggttaatgtccagttagttatatggcaagcattcaactataacagattgctcgaacaaagtatgatcgtcattttatcaagttaataacataactacaatagggctgacgtataatacaatatatataggtaaagaagcaaaaacacatctctctctctctctctctaattaagcagaacctccaatattccttggagtgtataacgacactggtcttccatccagttcttgagttggccttgcattcgcctcatatccatcatgaaccgcctcccgtagtgcgtgcacttgctcccttgaaactgtcctgacctttttgacgattgtccaaattacaccctcagtgcatggaggaacggtaagagaaccgatatatctgtagtactttctgcttccgaacttaatatctccaggattaataatccctatgtcaacctcttcttttccaactgattttatgtggtggaacagctttgaaaggaagggatcaggtcgaccatatttgtacacaattccaataacagcaatctttctggtcgagcttacatgaacgatatgaaactccaaagcataccttgatccgttaaatgtgtgttcggagggtgaatgccaatgacattgtagcagtctatagtcagtcccatttatattgatttttcctgcatctccattccacctcatcgtgatgtcatgacctcggttcttcacaatagcaggagctcgtttgtattcccttttcagtttccccaatttagggaaaacctgcaccctttgggcaagaagatcaattggagattgcatttttccgttgtcacaaactttccattgtgggtaaatttggccccatttctttggtcctttaccagttccttcaagataagtaaatgcaatttcatcaccaacttcatcagagtcctcaagtgctgcactgcaaatggtgaaaaaggagtgatgggacgaaaagatgagagaagctagaaagaaaaagaagaagaagatgggtttggtcatggctgtgtgctcttttaacgatcttcgatattctcttttgggttttggtgagttttggtgatggaagtggcatgtcaaaagaaaagactatatacatatatagagagagagagagagagagagagagcgcatttttcaaagcaactgaggatttccatggcaagcaattagcggcttttgcttaacccacgctctgtaaatgtttggtaacggctacttgtgctgtcatctcttggcttcacacctactgggaactaccgctgtaagtaacggtaagttggtaactatcacaacggttactgctggatgttggatgttagttacgtcttttcatatgcctcaactttgattagaacaacaattttgtgggagaggggtcaaaagtggaaccaaaatccaaaagggaatcaaagtaggtaatttcccaaatctgaaaaatttggtcattgcctttcattttttctatgtagactaaaggctggtttggtattgctgtgctttgaaaaaaaaaactacttctgctgtgctgtgagaataagcagttgtgaaataaagcagcaaagtgttt	1582	GO:0008270-IEA GO:0046872-IEA GO:0016020-IEA GO:0016021-IEA GO:0006730-IEA GO:0004089-IEA	zincionbinding-IEA metalionbinding-IEA membrane-IEA integralcomponentofmembrane-IEA one-carbonmetabolicprocess-IEA carbonatedehydrataseactivity-IEA	11.059	31.986	13.6162	1.76632	12.0591	12.8463	0.939114	0.05708		1.09342	0.49295	3.44906	0.239653	0.957454	2.48193	0.34628	0.0285858
Dhingra_Pear_16_GATCAG_L001_R1_001_paired_trimmed_paired_merged_contig_25664	[START, CURVED, INTERPRO, BLASTED, MAPPED, ANNOTATED]	TRUE	[CURVED, LINEAR, INTERPRO, BLASTED, MAPPED, ANNOTATED]	TRUE	1	P:mitotic cell cycle; P:double-strand break repair via homologous recombination; F:catalytic activity; P:DNA-dependent DNA replication; P:regulation of DNA replication; P:DNA methylation; F:zinc ion binding; P:cell population proliferation; P:pollen development; P:regulation of meristem structural organization; P:leaf morphogenesis; P:positive regulation of macromolecule metabolic process; P:somatic cell DNA recombination; P:gene silencing by RNA; P:negative regulation of cellular metabolic process; P:positive regulation of cellular metabolic process; C:protein-containing complex; P:regulation of histone acetylation; C:nuclear part; P:positive regulation of nitrogen compound metabolic process; P:histone H3-K9 methylation; P:regulation of cell cycle	BRCA1 homolog	caacatcttatcaaacaggtccctatccaagcacaagactactaatagtctaatacaatgtaccagagactatcgcattgctgtgttttgtcaacagacaaaaggctgtaacttgcatctcgcaattgattccaagagccatgtgtgaccgatgatttgtgatccaatttttgcagctatatcctgggcctcatttgaccgttgccaaaggatcgaaacttcttcccccaacttacatccttctggtgggtcgaggttgtatacaactagcgtccttgaagcagtctgttcaagacaacttcgttccagcacttcttctgagctgttgaaaactgtgcctcctgctgcaatgatcaaatcttgaaggtcttcctttctatccagtacaaaatcaccagcaaaatagaaactcaaaccattaaagagatttggctcgttgtttgttgcccgaagcctgccagtttttgggccatcacagcatccatagttatcaagactaacttcatatggttcttcattcacatgatctgtggcttccatgcatgcttttacccagtcaattttcagaatccatcttccagccaaaatggccatgcaagttttgaatgtcctcacatatgcaccatccccatccagggctgcaatcacatgtgtaacatctggtctccaggtcttggacacagttgcaccaatcttctcggcaaacttgattaaaagaagcttctcttcagaagacaaaccggatgggcatatgatccattgattcacttcatctggagcttccacactgttagacggcggacagattttgggcttcccataatttgacttctcactgggaaatttagttgaactatgagctggacagagcagcagaaagttttccttgtcccaacgacatttagaaatttcaattgcacaggtaacgtgatagcttctccggcaggacttcacaaagcatcccaaagctgctccctttagcccacagttggtgcattttagcttcgcaccccttaacacttctgccttcaatctccttacattttcaccttcaaaatatacttgcggtgcccaatcaatgcatattctgtgaacatgtataacatttgaagcatttgcctcatctccctcaaccagtctctctttagaataatgcaacattggccctgtaaccaccgagattatagaagactggcaaaatgcacaaattgttctctttgtgaatgattcattaggagctgtactgaacttatgttcgagctcggaataagtttctgaaactggctcatactttattttctttcttaaatgaccatcaatttcagttgcacaactatcatgccttttctgccctactctactatcatcaatgttgctgatcgatctcctgaccaaagaattttctgaaatttgctcacagcgccgaccacagctatcattatctgaacatttggcatcaccaaatgaaggaggactgttgggcaatgactgtgctgcgtgattcatgcctctttctacagtcatgcactcttcaagtccaccagctcttatttgagaacttggtagttgtaaaatggtatttcccattccgcttctagcaaaatctaataccttgccattagcatctattggcatgctacagttttctaatttgccattcttgccaattccatcagcaacagaacgattcagactacaaggagcccaaactcgttcatgagcactcgacgaatagatggattgtccactgtttgaattaccgccctggtcattgtcaaatggttctttagcaattgtgccagcaaaactgataaaaggcgaaatggggttttgttccaaaatggttctaacatcagaagaaacgggctgcaacaaattggcgcagaaagacgcatccaagcttttatagatggctactatgttttccatgaatggcacaggcctgagatctcgatccgcaacctcagctttacaaacagggcaactcgaactgggtatgcaggaattgcagaaaatgtgattgcatggaagtagtgtcggccgattaagcaaattcaagcagagcgggcacttgagctcgaggcccagtttctgaaaatgaagaacccatgggttcatcgtcgacctggtactgctactgtcgctgcacttagggttagggtttgcgtccgccattgaaacgaaggttcggaaactcagagagttccatagaaaactct	2219	GO:0051567-IEA GO:0046872-IEA GO:0071158-IBA GO:0051726-IEA GO:0016444-IEA GO:0031436-IBA GO:0016567-IBA GO:0016568-IEA GO:0008270-IEA GO:0006275-IEA GO:0005886-IBA GO:0000278-IEA GO:0006974-IEA GO:0045944-IBA GO:0009965-IEA GO:0006306-IEA GO:0070531-IBA GO:0048366-IEA GO:0031047-IEA GO:0016874-IEA GO:0035067-IBA GO:0006281-IEA GO:0006260-IEA GO:0008283-IEA GO:0045717-IBA GO:0006261-IEA GO:0035066-IBA GO:0000724-IBA GO:0000724-IEA GO:0009555-IEA GO:0042127-IBA GO:0009934-IEA GO:0004842-IBA	histoneH3-K9methylation-IEA metalionbinding-IEA positiveregulationofcellcyclearrest-IBA regulationofcellcycle-IEA somaticcellDNArecombination-IEA BRCA1-BARD1complex-IBA proteinubiquitination-IBA chromatinorganization-IEA zincionbinding-IEA regulationofDNAreplication-IEA plasmamembrane-IBA mitoticcellcycle-IEA cellularresponsetoDNAdamagestimulus-IEA positiveregulationoftranscriptionbyRNApolymeraseII-IBA leafmorphogenesis-IEA DNAmethylation-IEA BRCA1-Acomplex-IBA leafdevelopment-IEA genesilencingbyRNA-IEA ligaseactivity-IEA negativeregulationofhistoneacetylation-IBA DNArepair-IEA DNAreplication-IEA cellpopulationproliferation-IEA negativeregulationoffattyacidbiosyntheticprocess-IBA DNA-dependentDNAreplication-IEA positiveregulationofhistoneacetylation-IBA double-strandbreakrepairviahomologousrecombination-IBA double-strandbreakrepairviahomologousrecombination-IEA pollendevelopment-IEA regulationofcellpopulationproliferation-IBA regulationofmeristemstructuralorganization-IEA ubiquitin-proteintransferaseactivity-IBA	1.43993	4.44348	5.68353	4.07661	4.88509	5.33998	10.25	14.468		0.272113	0.0505915	0.818884	0.0476755	0.606031	0.522517	0.540344	1.62642
Dhingra_Pear_16_GATCAG_L001_R1_001_paired_trimmed_paired_merged_contig_35564	[START, CURVED, INTERPRO, BLASTED]	TRUE	[START, CURVED, LINEAR, INTERPRO, BLASTED]	TRUE	1		BTB POZ domain-containing At1g30440-like	acccaacttctcgatctcttgtctcatgttcgaacactccttctcaagctcagatacgcgcatcctcatattatccatcccaacctttaaaacctgattctccctcacggtagtggcccagcctccctcgttagacatagcaaacccacttcttaactgtcttgacccatcaagattttctgataccagaaagcagtcggcaattgacgacctaagctgaagctgctcgaagaagagaacttgaacaactattctcaagggtagcctctcattctgtgcagcatgagtgcaagcttccaaggaaagcttctggcagtccatcaaccggcaaagctgttccctttcggactccaccaaccatgggtgcgacttcaaataaatatctatggcgcggtaaagaccatcatccaagggtctggcatattctggaacagcagcagcaagagcctgaaacttggggagcttcaagttgacatcaggggcgacctctgcaaggtatccatcgatgagtttggctaccattgtgattggggtcagtgaagggcctgaagacccgatcaattgttcatcatcgaccgaacatggagacactcctcctgtttgttccatggcaatgaagtggtctagaattcgttgcacacagtcaacattgtacagagtctccatagaataagagaagttgggcatcaaaagatcttccaaagtagcttgatcaagctgcatgccaattcttttctcaaaatttgatatgcacgaagggttggctcgaagaatcatggctgttcgaagtagaccaaacaagaatttggttgggactacacgcttctgaaatggaagtaaccgatcaacctcttcaagtaagagcttctggtcttcttctgatggtggggaccccaaggacactggtttaagatgagtactagaatcattgccttgacgccgattcagcccaggaaggtacttttttgcataataagtaattgaggctgcaatgatctcctgtttgatgccacgagattccatgaccgaaatcagcctctggtagagaggcaagcttaaggttgatgcatcctcataccaccaatctgaacttgatttctttggtctagcccccgtacttatcccattccacaggacactcccaccaggactttgcatagggccaccatgctccttgacaggccacccaaacaaattaggatcagtagatgcttttgtggctagtgactcaatgcaccttttggtaatgttgagttcttcagcataagggagaatatcatcacaagtctgaagcgcctttaaagagtctttccaatttcgaaggactacttgattaagaaaggcttcagtttgtgtgattaagttgtcctccccgtactcttcagtcatttcaagatgctcagcagcacatcgaaggtagacaacatttgaggcagtaagctcaaatttcaccccatagcagaacttggctaccaattcaaatgtttttaccccaccaggaatatcagggatggttatgacacaaccttcttctccttcagatgcttcggaaatcaatctttccataaccccacttcttgagagcaaaggaaacttatgaagatggaatgacatctctccaacctcaacagcaatgtcactaggaagcccagtggtgcagaaccaggcctgtccttgtctatggaatgcatcagttttagatcccaatttcacgcaagccattttt	1726			1.89838	3.70147	4.98996	5.98714	2.33543	2.65911	3.91676	6.00823		0.240669	0.265917	0.548273	0.288176	0.289486	0.172298	0.0111252	0.298734
Dhingra_Pear_16_GATCAG_L001_R1_001_paired_trimmed_paired_merged_contig_47795	[START, CURVED, BLASTED, MAPPED, ANNOTATED]	TRUE	[START, CURVED, BLASTED, MAPPED, ANNOTATED]	TRUE	1	C:integral component of membrane	BTB POZ domain-containing At5g67385	aagatggtgagctcatcaggaactgggtggatatcagtggagtataagctccctttggatggaagaacagaggattcagcacctatgggatttccattcatgacgtctcgaagacgctgctgctcatagtatagcacttgtacaacagtttgaacaggaagccggtcattctgcgcagcgtgagcgcaggcctcgcgcgaaagtttctggcagtccatcatactacacactttctttctctccatatcactcagagcaggatgagcctttaggtagatatctatggctctatacatgccatcttctgtttcccttgattgttctggaattagttcagcaatgccaatgaactttgagacagatacgttacggtcagtggctatttcagccaggtagttctccatcagctttccgacacgttccatgtcagttggtggaggagaaccaaaatcatcctctgcattatatcccaaacggctcccctgcatttcatattcaaggtaatccgtcacgatcctttgcacagtgtcgacatcaagcaatgtgtccccggtataggaatatgatggaatcaagagatcatctaaaacagcctattccactttctccaaatctagctggcaagcaaccgttgtctccagggttttcgcagcacgaagaagcatggaaagaaagctaactgacattgcatttttctcccttggcagtagactcacaattgtttctaagacaaccctcttctcgtgctcttgtcgcggctcgattttcttcctcccctttccaaatatttccaaacctcttagcgatttctgcgcatagagcatgagtactggtccaagagcatattgcttaaaccctcttgccatcattgcaatcataacacgttggaacatatcgattctaagaacaattaagtcttcagcccaccaatccacaacaggctttggatgatacacagctgaagaaaccacaccctcattgccgccatcagccctactggacacactgaactggctctctttgcaggctataaaagcaattgcatctatgcagcggttcactaattttaccttctccgccattgggaggaaactttctgacatgtgcaaaacagtaactgcacctgctgggctcttcaatgccacttcatttaagtatgcatcagcccttcccacaaggtttccaaccgcatagtcctcagtcatcagaagatactctgccacacatcggagcattgcgatgttctctgtgcttatctcgaaatttattccatagcaaaattttgctgcaagctcaaatgcttctgatccgcccggaacatcagatagttcaatgacagatagatcagcagcatcactagattctgatatca	1372	GO:0016020-IEA GO:0016021-IEA	membrane-IEA integralcomponentofmembrane-IEA	4.25093	0.666823	0.341243	0.200587	7.10851	3.67957	0.390394	0.265907		0.476512	0.137287	0.115394	0.0501686	0.61775	1.78016	0.0337483	0.0884744
Dhingra_Pear_16_GATCAG_L001_R1_001_paired_trimmed_paired_merged_contig_248	[START, CURVED, BLASTED, MAPPED, ANNOTATED]	TRUE	[START, CURVED, LINEAR, BLASTED, MAPPED, ANNOTATED]	TRUE	1	C:protein storage vacuole; C:integral component of membrane; P:seed development	BURP domain-containing 3-like	atacggatgagagtcttcactgcccagacacagacgagcggaataaaacgtaagagaatatgttcgtacgtagtttagggagctagaaaaatcaacaagttccgaagaacattgacctttatttttatagtcaaacactgtgctgcattaaatgttacacagaagtggaggttggaatccatacaagattatcagnnnnnnnctccactgagaggtgtccaagtggcaaacagcaacagcatccactctatctccatcctcaccacctaatgaaaccttgtaaaccttgttcatgctttcttggctgtgacagtagaaaaccgcataagggtaaggcatggtgtgacatgccaccatcttgggagctaaaacctctttaggctcttccaaaatagtgtagttctggaaatgggtggatgagtttgtgagatgggtagtggacacaacactgaaagtattatccaatccgaagatgctgcgtgcaaagtcaagcatggattctaaagaagtagcacatgacttgatctctcccttgatgggttcagtctcacattgtctaagagtatcttccatggctttggcttggggagagtcttgagagaaggaaaaaacttgaagaaggtggtggagttgttttgaggagaagggaaataattcagcttctactcttggcaacaagtggggagattttgaagggtttcttttgggaaaatagatggccattgttttccccagctttaggtccttcaaggtgaagaaaatcatgagggaatggtccatgtgatgcatgtgggatgatggatgagcatgatgagcatggtcatgatgtgtagtttcatggccattatcaccatctgtcttagcacgaattcttcgatccataaagtctcttccttcgattccctgaggacacatgacaagcagtaggagatgaagtatggggatcaagagcacaagtcctgtctccatgttccttcctttgaacttactagtgcttaccattaatttcttccactaattttgatagagcacaacacaagtgctgaaagagaacaaaatctataggttttccgcagcagctggcacactgtgtagatcaactttttagatcatatttgtatatcatgttat	1131	GO:0016020-IEA GO:0016021-IEA GO:0048316-IBA GO:0000326-IBA	membrane-IEA integralcomponentofmembrane-IEA seeddevelopment-IBA proteinstoragevacuole-IBA	85.0792	229.333	56.4329	11.5048	40.5723	54.6836	15.3761	6.61283		7.13023	10.5074	22.4957	1.41908	4.15647	13.6043	1.5705	0.847475
Dhingra_Pear_16_GATCAG_L001_R1_001_paired_trimmed_paired_merged_contig_87675	[START, CURVED, BLASTED, MAPPED, ANNOTATED]	TRUE	[START, LINEAR, BLASTED, MAPPED, ANNOTATED]	TRUE	1	P:pentose-phosphate shunt; C:chloroplast; P:chloroplast relocation; P:thylakoid membrane organization; P:photosynthesis; C:integral component of membrane; P:carotenoid biosynthetic process; P:starch biosynthetic process; P:isopentenyl diphosphate biosynthetic process, methylerythritol 4-phosphate pathway; P:glucosinolate biosynthetic process; P:ncRNA metabolic process	bypass of stop codon 1-like	cgattgccttctcgtagctcaaggatatcgcgtacaagttgtcgagctgtagactccaccaaggggctactaatgcactcaaactcattgcatagctccccaaagttcaatccatcaacaatcctatcagcctctgttcttttatccgtcgtcgacaattctgattcactagtgctcctactactagtcggatcatttgttactcgcagtatgaaagggtggtggtagtgggaggaggaggaagaggaggcagtaaaattaggcttggaattggaggtggaggtgaaaattgttcgtttagctgcagtactagtagtggtggtgatagtggaggaactagtagttttgcggtggagggtgctggtggcggcagcagcagcggagttagaggcaacgagggcagtgatggaaacggaggcactcatctctgggttctctgctccctgccagtactaggactagtcctgcccatcatatccatattggttgctgctgctagagagaggagagagtgttagcacatgcatgcatagagagatagaggaggatagaattagagcctc	563	GO:0009507-IEA GO:0019252-IEA GO:0016020-IEA GO:0019288-IEA GO:0019761-IEA GO:0016021-IEA GO:0019760-IEA GO:0015979-IEA GO:0010027-IEA GO:0016117-IEA GO:0008150-IEA GO:0006098-IEA GO:0034660-IEA GO:0009902-IEA	chloroplast-IEA starchbiosyntheticprocess-IEA membrane-IEA isopentenyldiphosphatebiosyntheticprocess,methylerythritol4-phosphatepathway-IEA glucosinolatebiosyntheticprocess-IEA integralcomponentofmembrane-IEA glucosinolatemetabolicprocess-IEA photosynthesis-IEA thylakoidmembraneorganization-IEA carotenoidbiosyntheticprocess-IEA biological_process-IEA pentose-phosphateshunt-IEA ncRNAmetabolicprocess-IEA chloroplastrelocation-IEA	29.6843	10.2544	3.79235	3.16962	6.66627	3.99187	0.471643	0		3.2957	1.19808	1.52762	0.728156	0.694906	1.77365	0.181466	0
Dhingra_Pear_16_GATCAG_L001_R1_001_paired_trimmed_paired_merged_contig_21857	[START, LINEAR, CURVED, BLASTED, MAPPED, ANNOTATED]	TRUE	[START, CURVED, BLASTED, MAPPED, ANNOTATED]	TRUE	1	F:NAD+ ADP-ribosyltransferase activity; P:metabolic process; C:integral component of membrane; F:metal ion binding	C2H2-like zinc finger [Theobroma cacao]	gtgtcttcaggaccaagttctgaaactgcatgtctaacagcctgatgaagctccaagttctcagctttcgtgaaaatctcaccacattcagggcaagaacaaatgctgcccctcagagaagggtctctagcaaaaccaagaacaggatcaaccaccatcctacactcatagcagcctgaaaatcgccgaaaaggcattgctctaaacgacccaccaccaccagcagaagagttattattagaggaagaagaaactgcagaaaacgaagaagaagatgtcaaaacaaccccgttgatttcgtggagtggagctttcatggatctgcttgaagcctcattgctgttgcttgaagaacccattgaagaagaagcccttttcttatggacttctggagatgctaacagttccggcctctgcattatttttgtgttgttgcacaacgagccggaacatctcattttcttacatttctttgcagcattgct	485	GO:0008152-IEA GO:0046872-IEA GO:0016020-IEA GO:0016021-IEA GO:0003950-IEA	metabolicprocess-IEA metalionbinding-IEA membrane-IEA integralcomponentofmembrane-IEA NAD+ADP-ribosyltransferaseactivity-IEA	8.5324	8.18684	3.11957	0.308826	9.41385	9.98065	5.15721	0.090048		0.737541	1.15658	0.855809	0.185818	1.01331	0.457421	1.05462	0.090048
Dhingra_Pear_16_GATCAG_L001_R1_001_paired_trimmed_paired_merged_contig_11862	[START, LINEAR, CURVED, INTERPRO, BLASTED, MAPPED, ANNOTATED]	TRUE	[START, CURVED, LINEAR, INTERPRO, BLASTED, MAPPED, ANNOTATED]	TRUE	1	F:NAD+ ADP-ribosyltransferase activity; P:metabolic process; F:metal ion binding	C2H2-like zinc finger [Theobroma cacao]	gcagtccccaaccgagacaaatgtgttcaggaattattacagaaactgcatgtctaacagcctgatgaagctccaagttctcagctttcatgaaaatctcaccacattccggacaaggacagatgctccccctcagagaagggtctctagcaaacccaagaacaggatcaaccaccatcctgcactcataacaacccgaaaatcgccgaaacggcattgctctaaacgacccgccgccagcagcagaagaagaattattagaagaagaaactgcagaaaacgaagaagaagatgtggaaacaaccccattgatttcatggagtggagctttcatggatctgcttgaagtctcattgctgtggcctgaaaaacccattgaagaagaagcccttttcttatggacttctggagatgctaacatttccggcctctgcattatttttgtgttgttacacaacgagccggaacatctcattttcttgcatttcttggctgcattgttagcttcctccatggcttgttgctcatttggttgcttttgtggtagctgaaccggttggaggtgtttgcaggtcagtaggcctctcacaactgaccagtaaggcggcttctccgccgggttcttctccgccttttggggcttcgggttcttgttctcatggtgcttttgaagcttttgatgtgtttgcttggtgggttttctttgggtttttggtttattagagctagccatggctgaggaagacatgtaatttgtgatggaaaaaatggtgggtttttggatttgtttagaattggaggagatggggtgctttaagagacatgaggggaggtttggctcgcagagaagctctctttggctttggcttttgcttttgtagaaagcgatttctggattagggttctatgtgggcctttcttgttgtgtgtacaaactacaaaccattgatttgtaaatagataagtgattggtgatgtgtgcaaagtgtaa	991	GO:0008152-IEA GO:0046872-IEA GO:0016020-IEA GO:0016021-IEA GO:0003950-IEA	metabolicprocess-IEA metalionbinding-IEA membrane-IEA integralcomponentofmembrane-IEA NAD+ADP-ribosyltransferaseactivity-IEA	7.05353	13.8819	6.43003	2.14006	29.7662	34.9377	23.5658	3.57879		0.705174	0.453551	1.58356	0.224924	3.0214	3.6463	0.739611	0.638291
Dhingra_Pear_16_GATCAG_L001_R1_001_paired_trimmed_paired_merged_contig_1140	[START, LINEAR, CURVED, BLASTED, MAPPED, ANNOTATED]	TRUE	[START, CURVED, LINEAR, BLASTED, MAPPED, ANNOTATED]	TRUE	1	P:lipid metabolic process; C:membrane; F:lipase activity	caffeoylshikimate esterase-like	attattttccaggtcgggatgaactcgcagagctttgtcaaagcactgatcacaaatggagatggttttatatcatctgcaatcttacacatgggtgcaaccaaaaccgcaccatcccaaaactctggctttttcctgtgcaccagcagagccacagctcctcccatcgactcccccattagatacctcatcgttccgttgttctctttgctctcacatatgtttgtgaagtggttggtacagtcatccaccacatcatcaaagctcttcacgtaaccttgtagacctgctgattttccatggccttcatagtctattccatatatggcgaatcctgctttggctagcctgattgcagtgctgttcatggtgatgctgcattccatggcgtacccatggcagatgcagattagggctttgggtttggtgttcttcgggagccatctgcatgtgaaaagcttcatgcctctaggatttaagatgtactcctcttcatatttgacaaaatccatgtcagaggccatgatgcgtagagtgcttgatatcaggacgaagccgaggtttttctggaagactgctaatcgtatgatcagtg	595	GO:0008152-IEA GO:0016020-IBA GO:0006629-IBA GO:0016298-IBA GO:0016787-IEA	metabolicprocess-IEA membrane-IBA lipidmetabolicprocess-IBA lipaseactivity-IBA hydrolaseactivity-IEA	23.082	86.7467	157.966	84.6315	5.80023	14.0781	203.505	176.623		2.21986	8.56023	41.0744	12.0658	0.882756	4.72699	14.2715	36.103
Dhingra_Pear_16_GATCAG_L001_R1_001_paired_trimmed_paired_merged_contig_4221	[START, LINEAR, BLASTED, MAPPED, ANNOTATED]	TRUE	[START, LINEAR, BLASTED, MAPPED, ANNOTATED]	TRUE	1	C:endoplasmic reticulum; F:lipid binding; P:protein secretion; C:integral component of membrane	calcium lipid binding [Ricinus communis]	gaaacatattagtcgatagcaaattctggatttcgagttcaagggcatcacctgaattgtcttggtacggtaaattcaatagcaaaaacaagagggtgaaatcaaaaggagcaaataacacgaggcgtgatccgaaacaaatcggagtttacaaaaaaaaatcttaaacttcaagagacaaactgtcaactctagcaaacgtataccaattgtacaatgaaacctagaaaaccttggacagttattccccatttctagagtcttttactgcaataacctcaagaagatgttctccattgcagctcgagttgaaggcgtccattcttcgagtctatcaaatggtatttttcattgattcttctgttgctaacaacatccgccaagtttatatccacgtatccaagagtttccttgggatgcaacagccccatccttgtggagtggctgaccacttcaacatgaagcctatcatttttcggtggctcttctaaaataaactgaaactcctcatcccatcttggatcccgatttttcttgacaagcttggttcttttctcttcccctctgaaaagtatgcgcacttgtgggttagtgtggtgctttccttccacatcttcagcttcgtggacggtaattacaagcacaccaccagttgcaggtgttccttcaggagccttttctatagcatttggatcttcatcatctttaggcatctcatcctgcgtaaagggtttatagatcaattccacaacaagctgcccacgtgatttctcattttgagtatcattcaggtccatgttcttcagcacgtcaagagtcataactttaggctcttcaggcgtaagttctttcagtggaatgacatttatacccatcttgtcatgtttgccaatcttttcccaatcataaaccataagttctaatgcttgagtctccgggtctctgataacgaaattaaactcttcattccattcagggttcaaagtgccatgtttcacagttgttttctttgaaggaagcttgtcctcagtgagcttgattttcacatatggatctgctcctcctagtaaatctttctttttaagcttcattgctttaataacttttatatgcaaaatcccaacaggcttcctcatggccattgtgggatccatgatttgtacttctagggctttgggccataggtacatgtttgccacttgttctttgataagctcctggacaaacctatacaggccaggaatagccatagcatctgctccaagcagttttaatccaaagtcaacatgtggcttctccataagagagacaaagatttttgaaaaacaaggaaaggctgaaaccaaaggcttcagggtgatacgtggacaagcaaacacttgcaaatcaaccacctgaaccgtgggtttcatgctatggtcctcgcagttttgcaaattgccttgtcgaggtaaggccacatgagctcgataaatttgttaagccagtcaacacgatcatagtctggatttttcacccacatgggtatctccggaagcagcctctgcagagttttcgaatcttgctccaccaatggacgaattgcaggatccttgacatcagttggctggaagtagatgaagaggtaatacccgatcacaagcccaattgaagttccaactccaaaacccacaaaacccaaaatcgcactcagaatacccatctcaaatccgccctggaatctcagaccgccccaaaatgccacactattacacaagaacaacacaatcaaaaccgagtacgatccaaaaacacctctcgaatttcactccttccttttcctacacaccaatactactacaacacaaacccagcaaaaaaaaaaaaaaaaactgtaaaaat	1881	GO:0016020-IEA GO:0016021-IEA GO:0008289-IEA GO:0005783-IBA GO:0003674-IEA GO:0009306-IEA GO:0005623-IEA	membrane-IEA integralcomponentofmembrane-IEA lipidbinding-IEA endoplasmicreticulum-IBA molecular_function-IEA proteinsecretion-IEA cell-IEA	86.5661	57.2886	48.1336	34.0751	53.5532	39.8431	23.2583	12.7943		10.0947	1.71208	5.38699	1.32808	2.87194	9.91975	0.925563	1.57512
Dhingra_Pear_16_GATCAG_L001_R1_001_paired_trimmed_paired_merged_contig_16182	[START, LINEAR, INTERPRO, BLASTED, MAPPED, ANNOTATED]	TRUE	[START, CURVED, LINEAR, INTERPRO, BLASTED, MAPPED, ANNOTATED]	TRUE	1	F:calmodulin-dependent protein kinase activity; F:calcium ion binding; F:calmodulin binding; F:ATP binding; C:cytoplasm; C:plasma membrane; P:abscisic acid-activated signaling pathway; F:calcium-dependent protein serine/threonine kinase activity; P:peptidyl-serine phosphorylation; P:intracellular signal transduction; P:protein autophosphorylation	calcium-dependent kinase SK5-like	attaaattaggttctatcgtagttataaattagattatcgtgttcttatatacataatgtgtctacaaaagtttgcgttaattgtgattaaacttgataaacagaagtctattgggctacaagaggacaaagtcctataacccaaagcccacatagcttggagagtcaaattttgacatattaacctagaacaagaaatagagttcattaactacgaaaacttgacatgagtattgccattgtgacattgcggtctaatggtgcaaatatcttctcacacggtagtacaatatagtgatgcgtgacggtgaatctgttccatttagtttgtcttccatagctataacaatggtttgctttcgtgcaaatatgaacagaacaagaaaacattgtgattccaaggttaccatattttgcttagcttataagaagatttcaatcttgaatccctacccaagattagtagcaatgacaacgaagattaacccaaaagattttctccatctaatcaccaaaaccaaaaacaaaaaaattaccaccaagtgaagttgaacctctaatcagttagttggactcccattgtcagccactccaacccctaaagcatcacctaaattcattgtccttgtcattgttctcctcccaatccctcccccgttccccttcctcatcattgcagcaaactccccataatctatctgcccatcatcatcctgatcaatctccttgatcatgtcctccagatgcagctcccccaatccaaactccttgcaggcttgactcagctcatcaatggtgatgaacccgcttccgtccttgtcgaaaaacgagaacgcagacagcagattctcctccctctccagcttgttcaagtgcaccgtcgccgccagaaactcgccgtagtcgatcgtcccgctgttgtcaatgtcagctgcctccattagatccttgatctcagactccattagctcagaccccactttcctcagcccctctttgagctcatcaaacgtgatgctcccgctcccatctgcatcaatcatcttaaaaagctccctcagcccgccaatctcctcctccgagagccgctcagcgatcactctcagcgccattttcttgagcttgttcatggcggagaactccttcatcctcgacaggacagccgagtccagcggcttatcgggcgcaatcgtgtcatctatgatccacggatggcaaagcacctcatgggcagtgattctcttccttgggtttctctcaagcattttacctagcaggtctcgtgcacttccagaaatcccaggccacggctcggactcaaaatccaacctcccctgcaaaatctgccggaagatcccaatctccgtctccgcccagaacggcggaaccccacttagcaaaatgtacagaatcacccctgcgctccacacatccgattccggcccgtagtgcttcctcagcacctcaggggcaacgtaatacggacttccaacaacttcagaaaaggtctcaccgggcttgtagaaaacagagagcccgaagtccgtcgccttcagcgccgcgtcctcctcctcgctttcgaacaagaagttctccggcttcaaatcccgatgcataaccccaagcgaatgacaagcctccacaaccccaacaatggttttcagcagcttcgccgcctcccgctcgctgtaatgccccttcttcacgatcctatcgaaaagctcaccgccgcggcagagctccatgaccaaatggacggcggcggcgtcctcgtaggtgccgcggattctgacgacgtgcgtgtgctcggagaggtggtgcatgatctgaatctctcgccagacatcctcgaagtcctcccggcagaggagcttgcg	1877	GO:0000166-IEA GO:0005737-IBA GO:0009738-IBA GO:0009738-IEA GO:0005516-IBA GO:0005509-IEA GO:0016310-IEA GO:0016301-IEA GO:0018105-IBA GO:0035556-IBA GO:0009931-IBA GO:0046777-IBA GO:0004672-IEA GO:0004683-IBA GO:0005524-IEA GO:0006468-IEA GO:0005886-IBA	nucleotidebinding-IEA cytoplasm-IBA abscisicacid-activatedsignalingpathway-IBA abscisicacid-activatedsignalingpathway-IEA calmodulinbinding-IBA calciumionbinding-IEA phosphorylation-IEA kinaseactivity-IEA peptidyl-serinephosphorylation-IBA intracellularsignaltransduction-IBA calcium-dependentproteinserine/threoninekinaseactivity-IBA proteinautophosphorylation-IBA proteinkinaseactivity-IEA calmodulin-dependentproteinkinaseactivity-IBA ATPbinding-IEA proteinphosphorylation-IEA plasmamembrane-IBA	4.37804	20.1879	28.2329	38.8861	6.34621	17.9106	54.583	85.1808		0.390037	1.77685	4.45415	2.68903	0.782499	5.62802	4.45418	1.56627
Dhingra_Pear_16_GATCAG_L001_R1_001_paired_trimmed_paired_merged_contig_16183	[START, LINEAR, INTERPRO, BLASTED, MAPPED, ANNOTATED]	TRUE	[START, CURVED, LINEAR, INTERPRO, BLASTED, MAPPED, ANNOTATED]	TRUE	1	F:calmodulin-dependent protein kinase activity; F:calcium ion binding; F:calmodulin binding; F:ATP binding; C:cytoplasm; C:plasma membrane; P:abscisic acid-activated signaling pathway; F:calcium-dependent protein serine/threonine kinase activity; P:peptidyl-serine phosphorylation; P:intracellular signal transduction; P:protein autophosphorylation	calcium-dependent kinase SK5-like	acaagaaatgggttctgtaaccgcaaagacgtatatgaaatgagttcatcactatagtatcattgctctaataatgaaaagtttcgttctttgatagtgtattattgaatcgaaattaaaagtttcgttccctgatggtatattattgaactaaaacgctgtgtggctgtaaatccgttctaagcaagttgctttccatatatacaaaaatagtttgctttaatccacattgaacaaaacaagaaaacattgcaattccaactaccatcttttgcttacattaccagaaggcagaagatttaaccttgaatccataacccaagattagtattttctttctgcttgtaatgacaattaagatttaacccaaaagatttcctcagatctagttctaatcaccaaaacaaaatgggttcaccaccaactccaagtgaagtagaacttgttctaatcagttagttggtctccaagccccaaagcatcccccaaattcattgtccttgtcattgttctcctccctatccctcccccattccccttcctcatcattgcagcaaactccccataatctatctgcccatcatcatcctgatcaatctccttgatcatgtcctccagatgcagctcccccaatccaaactccctgcaggcttgactcagctcatcaatggtgatgaacccgcttccgtccttgtcgaaaaacgaaaacgccgacagcagattctcctccctctccagcttgtttaagtgcaccgtcgccgccagaaactcgccgtagtcaatcgtcccgctgttgtcaatgtcagccgcctccatgagatccttgatctctgactccattagctcggaccccactttcctcagcccctctttcagctcgtcgaacgtgatgcttccgctcccatctgcatcaatcatcttaaaaagctccctcagcccgccaatctcctcctccgacagccgctccgcgatcactctcagtgccattttcttgagcttgttcatggcggagaacttcttcaacctcgacagaacagccgagtccagtggcttatcgggcgcaatcgtgtcatctacgatccaaggatggcaaagcacatcatgggcagtgatccttttccttgggtttctctcaagcattttactgagcaggtcacgtgcactatcagaaatcccaggccacggctcggactcaaaatccaacttcccctgcaaaatctgccggaagatcccaatctccgtctccgcccagaacggcggaaccccacttagcaaaatgtacagaatcacccctgcactccacacatccgattccggtccgtagtgcttccgcagcacctcaggggcaacgtaatacggacttccaacaacgtcacaaaaagtctcgccgggcttgtagaatacagagagaccgaagtccgtcgccttcagcgccgcgtcttcttcctcgctgtcgaacaagaagttctccggcttcaaatcccgatgcataaccccgagcgaatgacaagcctccacaaccccaacaatggtcttgatcagcttcgccgcctcccgctcgctgtactgccccttcttcacgatcctatcgaaaagctcgccgccgcggcagagctccatgaccaaatgaacggcggcggcgtcctcataggtgccgcggattctgacgacgtgggggtgctcggagaggtggtgcatgatctgaatctctcgccagacatcctcgtagtcctcccggcagaggagcttgcg	1752	GO:0000166-IEA GO:0005737-IBA GO:0009738-IBA GO:0009738-IEA GO:0005516-IBA GO:0005509-IEA GO:0016310-IEA GO:0016301-IEA GO:0018105-IBA GO:0035556-IBA GO:0009931-IBA GO:0046777-IBA GO:0004672-IEA GO:0004683-IBA GO:0005524-IEA GO:0006468-IEA GO:0005886-IBA	nucleotidebinding-IEA cytoplasm-IBA abscisicacid-activatedsignalingpathway-IBA abscisicacid-activatedsignalingpathway-IEA calmodulinbinding-IBA calciumionbinding-IEA phosphorylation-IEA kinaseactivity-IEA peptidyl-serinephosphorylation-IBA intracellularsignaltransduction-IBA calcium-dependentproteinserine/threoninekinaseactivity-IBA proteinautophosphorylation-IBA proteinkinaseactivity-IEA calmodulin-dependentproteinkinaseactivity-IBA ATPbinding-IEA proteinphosphorylation-IEA plasmamembrane-IBA	3.23967	6.82771	14.6989	15.8492	6.03034	9.33884	22.1287	39.5213		0.465966	0.111196	4.49831	0.844859	0.716683	1.85711	1.85046	4.29524
Dhingra_Pear_16_GATCAG_L001_R1_001_paired_trimmed_paired_merged_contig_27199	[START, LINEAR, INTERPRO, BLASTED, MAPPED, ANNOTATED]	TRUE	[START, CURVED, LINEAR, INTERPRO, BLASTED, MAPPED, ANNOTATED]	TRUE	1	F:calmodulin-dependent protein kinase activity; F:calcium ion binding; F:calmodulin binding; F:ATP binding; C:cytoplasm; C:plasma membrane; P:abscisic acid-activated signaling pathway; F:calcium-dependent protein serine/threonine kinase activity; C:integral component of membrane; P:peptidyl-serine phosphorylation; P:intracellular signal transduction; P:protein autophosphorylation	calcium-dependent kinase SK5-like	agtcctcccggcagaggagcttgcgcttggggatggacttgcaggcgtaggggtgtccggaggagatttcggtgcagaggtaggtggtgccgaactggccctggccaaggactctccccagagagtagaggtcagtgaggttctgggtcttgtagggtaggacccaagtcgtcggctttaatgaggatgtggcgacggagcttgatttgctgctcattgcagtgagatctgagagctctgctgctttgatgaaaatggaggacgatgactgatgaaccaagaattctcaaggcctagaactttctctctctctcctgccacaatttcaaactattttccttttttcttctgagagagagagagagaggttgcatctgacccaattctgtattgacaattagtgcggcaagatattttactatttctggattggaatttatcatatttgtttcacaaattcaatctcttgctttttgcacttttagtgtcactaatttcaaacttttctctcttttttttcattaggaatctaatctggtctatatactttattgaaggtgaattcaattaagcgtatagaccagattagattcc	594	GO:0000166-IEA GO:0005737-IBA GO:0005516-IBA GO:0009738-IBA GO:0009738-IEA GO:0016020-IEA GO:0005509-IEA GO:0016021-IEA GO:0016310-IEA GO:0016301-IEA GO:0035556-IBA GO:0018105-IBA GO:0046777-IBA GO:0009931-IBA GO:0004672-IEA GO:0004683-IBA GO:0005524-IEA GO:0006468-IEA GO:0005886-IBA	nucleotidebinding-IEA cytoplasm-IBA calmodulinbinding-IBA abscisicacid-activatedsignalingpathway-IBA abscisicacid-activatedsignalingpathway-IEA membrane-IEA calciumionbinding-IEA integralcomponentofmembrane-IEA phosphorylation-IEA kinaseactivity-IEA intracellularsignaltransduction-IBA peptidyl-serinephosphorylation-IBA proteinautophosphorylation-IBA calcium-dependentproteinserine/threoninekinaseactivity-IBA proteinkinaseactivity-IEA calmodulin-dependentproteinkinaseactivity-IBA ATPbinding-IEA proteinphosphorylation-IEA plasmamembrane-IBA	6.43139	27.7228	42.4357	43.962	11.0601	30.6455	63.3888	134.32		0.709127	6.11755	13.0893	2.29496	2.08608	10.3651	3.58392	7.87439
Dhingra_Pear_16_GATCAG_L001_R1_001_paired_trimmed_paired_merged_contig_15785	[START, LINEAR, BLASTED, MAPPED]	TRUE	[START, CURVED, LINEAR, BLASTED, MAPPED]	TRUE	1	F:molecular_function; C:cellular_component; P:biological_process	Calcium-dependent lipid-binding family [Theobroma cacao]	tacattgccagaagcaaaacctgtcccgtaaattgctaggattcagcttcagaaacggtgcaaaacattgaaaccgaaacaatctggtttctcgaacaatcttgatcgtgcattttgtccaaatgttccaagttctggcttgaaaagtctattagtccagtacaatggtcgtatgggaaatacttgtatattgaagaataattacaatatctgtaaaaccctttccattacaaatctctgtttggatgttttatagttgtaattaaaaagcaaccaacagattttcatttcataatctgatgctaattacaaacatggtcagaaaggaggatcagttgatatggtaagactagcatcctgtaagccagaaggaacatcgaatcctgacatgaagtcatcaccaaagatcacagcacctgccgccagcgctccagcaccgattcccattccaacaccagctgctcctctacgaccaggcggtgctccagatgatggcatattgatatacgtctcctgcattcgatctgttctcgggataaaagtaggtatgtagccaacattagaaggtgggggaggcggtgatggagttctaggcggctgatagctcggcccgcctgctggtgggtagcttggccccgctgctggggggtagcttggtctgtttgctggcaggtagtttggtccgcctgtcggcgggtaacttgttgcgctggctggtgggtggcttggtccgactgcagatggattggaatagtttggaaggaaaggcattggttgtgcatttagggagttgatacggaattgatcttccggcctttgttgtcgagctacaggtcgtatcgctggtgcagatccgtctccggtagcaaaggtgatagtaatgctgttatccataggtcctccttcactgcctgtgtacgagcttcgagcttccatatcctcagaaatacgtattgagacatcgacgaacccttgaggtttgttggaattctttttccgcaactggtagctcccaacttcttcagctccatgcctcggagcctcagagttcttgttatgcttagccagaaactctctcaggacaatagttgccgtcccctgaagcttttcctggaggaagataggctctctgctgtacacctcaacctgcagcgccagatcctgcaagtccgcctccgagccctcaatcaaggtagcaaacttggttctccacaccggattctcatttccagacgcatcgatcttggtgcagtacttgttattcggattagtccacccaacagcataccactggagcttccacaacgaagacgaacgc	1318	GO:0008150-IEA GO:0005575-IEA GO:0003674-IEA	biological_process-IEA cellular_component-IEA molecular_function-IEA	5.08407	2.24379	1.72836	1.65616	5.37256	3.5288	1.95274	1.42843		1.08785	0.221407	0.434563	0.176623	0.774791	0.787807	0.0993082	0.068337
Dhingra_Pear_16_GATCAG_L001_R1_001_paired_trimmed_paired_merged_contig_868	[START, CURVED, BLASTED, MAPPED, ANNOTATED]	TRUE	[START, CURVED, BLASTED, MAPPED, ANNOTATED]	TRUE	1	C:integral component of membrane	Calcium-dependent phosphotriesterase superfamily [Theobroma cacao]	ctttgaaaaggaaaagaaaaagaactttaaatacaggcccactacaagcccaaacctctcatttataaaccaggcccgtttatgttcaacccacgagaagaacaagagaaagtaggaagcccaatccaaatactaggatcgtttatgttcggaataaaacaaaccaaaagagagaaagggggacaatggaagctgggaatccccctctcggatgattcgaaagttacagaggctattcatggacgacgcattacagtcgagtacacgcctatctgttcaaaacgtagaaatgtggtttactgatatagaaatcaaattgaaactccgcagacaacatctaatctacatatgaatacgatggcggtagtggagttgagacgagtccagcgttcaggcagaaaatactgcctcaacgagggcatgcgtcttcttggggtatcccatgccaaccgatgctttggtcctgagaattttcccacaacggaagctgtctcccacccgtcagagctctccactaatctaccagaagggttgccggcaactacaaccttggtgggagataggagctctagaccatccccaaatgttaacggtcctccagctacctcaatgagcttcacttcctctccctttgctagatcaatcttcaacaatttgccactgaaagtgtgaatgactatcaagtagccatctgggtggtaaacgattccgtttaggccaaccaagtttttgtaccactcctttgctttgaagagagggtttctaattgtagagacgagcttcccgtcagctccaaccttccaaattttactggctgtgcaatctgtcacatatgcattaccttctgcatcaactgcaacatcatctgcgaatgatttctcatcacttgggccgctgagttgagtgagaaacacccgttcccacgtggacaagtcgtaggccgccagcgcactatataagttgcccttgacgtcagcagtggcgacgaggaggcgattcctgggccggtcgatgacgagtccgagcgaagcatttccggccaagtcaacgtgtttgaccacggggacttccaccagaaccgcatcggaatcgtcgctgggcaccgttacctggccgattccgccgtctatgaaggagacaaggaagcgacggttgagatcgtcccacttggcgcactcgcggaaccagctggtgctgtggtagtggtagacgtgggtggcgggtttggcgacctcgagggagatgaggtaggcgatggggacggcggagaggaggaggaagaggaggaggaatttgggggagcagagggaggagcagtaagccatgtttgacggctgctggggttttggggtgaaagagtgatgagtgag	1370	GO:0016020-IEA GO:0016021-IEA	membrane-IEA integralcomponentofmembrane-IEA	99.7723	113.309	57.5963	45.0466	185.009	201.013	98.6024	32.9241		10.6931	6.02316	7.7904	2.05279	12.4995	38.193	2.72557	3.80758
Dhingra_Pear_16_GATCAG_L001_R1_001_paired_trimmed_paired_merged_contig_5471	[START, LINEAR, BLASTED, MAPPED, ANNOTATED]	TRUE	[START, CURVED, LINEAR, BLASTED, MAPPED, ANNOTATED]	TRUE	1	C:chromoplast; P:carotenoid biosynthetic process; F:oxidoreductase activity, acting on paired donors, with incorporation or reduction of molecular oxygen; F:capsanthin synthase activity; F:capsorubin synthase activity; P:oxidation-reduction process	capsanthin capsorubin chromoplast-like	ataccatgaaatagcattttacacatgctctgtgttcgagcccatcatttgacaagaggatcacttgaaactagagttataataacatcattattctgtataagctatggaacaaaagccaaactcttgtttctcacaaataattattccatgtgttgcattattatgcagcttcaagtgcgagattgcccatcagtttaaccaagggcacaggacactttgtaacaatatcaaacctagatggggcggaggctcggccaaacagagataagctcaacaaagcgagctctcttagagacaaccttgacgataaaaagccttgccagtaataaggatccaagtcaaagaaagcgtcaaagaagcttctactcccattcagatcaagcttcaacaaagtctccataccaaatgagtaaaagtccctcgtgcatctcctctcaattggccacaagccattccacgctttatgataaagcggttgccctcggatcattctggttgagccaaggcactctgcaatggcttcagccaatactggggctaaagccatggtccgagccaccatgtacccagtcgaagggtgaaccaccccagaagtccctccaattgccatcacacgttgggggatccgaggaagcggaccccccattgggatcaaacacttctcctcttcaattaccctcttcactctaatccccaaatgccttagcctcgcaaccattcgtttcttaatctctatataagacaagaccggcctactgacaagcgaagtttcttccaaaaacaccaagttcgaatcaaacggcattgcatacaaaaaagttggaaatctagaattactagtgcgcaaataaggctcatttccgagatgggaatctctccaatccattagaagcatcttatccaaatcaaaggggtgttcttccacttcagccaaaataccatgagcaatctgatatccatggttcctaggcttctcatactctatgaaactgcttgcaaacccactagcatcaacaatcaagcttgccttgagctcattcccatcatcacacagaatcgaagactcgaactcttcgtgttcgattttccaaaccttggccctatgaaattgaaccccattggagagacacctctccagcaacaaagtcttgagtttcttcctactgactctgccataagggcggtccaaaaacttagtcttactatcattcacatgaacagaagccataggccatattttgtccaagcaactttcaagattcaagctttcaaattcatcaacccaaactccatagttatttggccacatagagagaggagaaggatcaacgcagcataccttaatgccgtagcgagaaagttgctccgcaaggcgaagcccggccgggccggtcccgatgatgatcacatctaagcgagaccgggttgacgggtcgaattgatggagatcgaagtgcaaagactcgggttttgcctctggttttaagtcgagaaagttgccgaacttgctgctgtggattttggagagagatttatttggagatgagtaatgggttttggagaaatgaagaggagggctggaggagtggaagaattgggaagttttggcggc	1615	GO:0009509-IEA GO:0016491-IEA GO:0016705-IEA GO:0055114-IEA GO:0052727-IEA GO:0052728-IEA GO:0016853-IEA GO:0016117-IEA GO:0009536-IEA	chromoplast-IEA oxidoreductaseactivity-IEA oxidoreductaseactivity,actingonpaireddonors,withincorporationorreductionofmolecularoxygen-IEA oxidation-reductionprocess-IEA capsanthinsynthaseactivity-IEA capsorubinsynthaseactivity-IEA isomeraseactivity-IEA carotenoidbiosyntheticprocess-IEA plastid-IEA	11.0241	65.2406	161.452	140.425	16.4928	20.5413	161.227	529.071		1.4377	10.291	80.9084	2.84029	0.689304	2.38805	4.03354	46.7728
Dhingra_Pear_16_GATCAG_L001_R1_001_paired_trimmed_paired_merged_contig_11536	[START, CURVED, INTERPRO, BLASTED, MAPPED, ANNOTATED]	TRUE	[START, LINEAR, INTERPRO, BLASTED, MAPPED, ANNOTATED]	TRUE	1	P:proteolysis; F:serine-type peptidase activity	carboxyl-terminal-processing peptidase chloroplastic	aaattctttccctttagtattaatatatcattgtatcttaaaaaacataaaacaaagaaggaattacacacaaattacgcatctgaaattttggatcagtacactataacctatttaaccttgtacttcttacttgcacacgatgtggaagggcaagtataagcagaccctgttctatttcatattctttttcacatctgtaccttcaattcctatgctatacaaatttaaattactgcatgatcctgtcttcaagaagcagtgcctttggattcctgaatgtccaattcatgttcggctaccaagacacatgaatctgcttctaaagatgatgagactgagctcttctccttcgacatcgattccttgggagaattgagcatttcagttgtgcattgaacatcaggagcaatgccaacctggtctatgtcatgaagtgccggcgataaatatttagccaccgtgacaaataaagctgatccatcatgtagctctgtgacactctggatttttccttttccgaaggttctgtgccccacaagagtggctcggcgattgtcatg	563	GO:0008233-IEA GO:0006508-IEA GO:0008236-IEA	peptidaseactivity-IEA proteolysis-IEA serine-typepeptidaseactivity-IEA	33.3589	18.3239	15.1612	8.87146	22.3277	16.9504	13.4026	6.30367		4.116	1.30721	3.06301	0.783128	2.40584	3.21822	1.20364	0.845758
Dhingra_Pear_16_GATCAG_L001_R1_001_paired_trimmed_paired_merged_contig_71949	[START, CURVED, BLASTED, MAPPED, ANNOTATED]	TRUE	[START, CURVED, LINEAR, BLASTED, MAPPED, ANNOTATED]	TRUE	1	F:NADH dehydrogenase activity; C:cytosol; C:plasma membrane; C:integral component of membrane; P:iron-sulfur cluster assembly; F:iron-sulfur cluster binding	CASP 1E2	ctaaggcctagaacagcaagcacaactaggaagaagaatgccaaagatccaaggaaggacagggcggtggaggctgcgacttggtggcagaattttccgaaaacgttgcagaccttgttccactgcacatgtgtattcccttgataccccattagaccaattgccccagtggatccaatggcggagaagagcaacgccaccatcgtcagatcaagcatgatgatcaccagccctaacctatttttctttccccgattcgcaaacaaaaggactagggaaaatgctgcatatg	292	GO:0003954-IBA GO:0016020-IEA GO:0005829-IBA GO:0016021-IEA GO:0016226-IBA GO:0005886-IEA GO:0051536-IBA	NADHdehydrogenaseactivity-IBA membrane-IEA cytosol-IBA integralcomponentofmembrane-IEA iron-sulfurclusterassembly-IBA plasmamembrane-IEA iron-sulfurclusterbinding-IBA	11.7666	2.12316	0.918909	2.06277	9.66457	5.21919	2.0026	0.159683		2.4997	0.627628	0.373462	0.329248	0.976941	2.90217	0.45338	0.159683
Dhingra_Pear_16_GATCAG_L001_R1_001_paired_trimmed_paired_merged_contig_40103	[START, CURVED, INTERPRO, BLASTED, MAPPED, ANNOTATED]	TRUE	[START, CURVED, INTERPRO, BLASTED, MAPPED, ANNOTATED]	TRUE	1	F:NADH dehydrogenase activity; C:cytosol; C:plasma membrane; C:integral component of membrane; P:iron-sulfur cluster assembly; F:iron-sulfur cluster binding	CASP POPTRDRAFT_823125	aactatgccataccatgttgacatggcaaaatcattcaatccaaatacatgatttcatggcacacagaattaaaagggtgaagtaaattcaacaacactgtacactaagagcaaacacacatccaaagcaatacattttgacacattaaaagggattagtatcaatgcagctctaatttcttttgagtagtttgacgatggacaacactgtgataaccaacaagagaaggagcccgatgtaggaagcgatgatggcaccaccggcatggtcgcagaacttctcgaacttgtcacatattttgttccaccttgcgtgcgaatttcccttcttccctagctgtgccatgaaggttgctgcaccatcgcctgaagataatagggccacaatcatcatgtctaaaatggccacgattacaagttgaaggcccttgtccttgaacgtatggtctccaaaaaagtgcacagccatcatgaacaagttatgaaagctggcaattccattagctatcacaaagtacacatttgcaggagtgtgatgaaacttggctgtgagagtgacgcttatcggagtagtcccaacagtggcaaccacaatggacttggtttctttgttgattgccatcacaatggttgcagaaaccgtggccaaaaacgcaaccaccctcagtacga	672	GO:0003954-IBA GO:0016020-IEA GO:0005829-IBA GO:0016021-IEA GO:0016226-IBA GO:0005886-IEA GO:0051536-IBA	NADHdehydrogenaseactivity-IBA membrane-IEA cytosol-IBA integralcomponentofmembrane-IEA iron-sulfurclusterassembly-IBA plasmamembrane-IEA iron-sulfurclusterbinding-IBA	3.04374	0.316098	0	0	2.92876	1.57074	0.473555	0.0703795		0.321221	0.112042	0	0	0.202093	0.767996	0.129321	0.0703795
Dhingra_Pear_16_GATCAG_L001_R1_001_paired_trimmed_paired_merged_contig_60271	[START, CURVED, BLASTED, MAPPED, ANNOTATED]	TRUE	[START, CURVED, LINEAR, BLASTED, MAPPED, ANNOTATED]	TRUE	1	F:NADH dehydrogenase activity; C:cytosol; C:plasma membrane; C:integral component of membrane; P:iron-sulfur cluster assembly; F:iron-sulfur cluster binding	CASP VIT_05s0020g01820 [Pyrus x bretschneideri]	gtgtattcccttgataccccattaggccaattgccccggcagatccaatggcggaaaagagcaacgccaccattgacagatcgagcacgatgatcaccagccctaacttattcttcgtgccccgattcgcaaaagaaaggactagggaaaatgctgcatatgtgcatgctatggcatctgctaccacaaggtacacaaaagcagataagtaatgccacttagccgtagcaggaacatcaataggaggcaaggttgggatgagctttatcgatacaatttcggtttgcttaccgactccaaggacaatagaagccgtaagagttagcaccaaggccaaaatcctcagaatcgactcacgtgtcccacctcctctttggtttgctatcttcacttccttctgctgttccatcccactagtgctcccaatgtactggctctccatatcaaaattccaaaatacaaacccaactcagaggtcttccagagactcagaaactcaagaaagagatgagagagatgggatagagaaataagaaaatagcctttatatagaaagagaggaggggagagagaataataaagagaaaattgatactcgtcttcaaattttggtttaatggagttttggtttctgaattaaaaatttaggggtattgat	658	GO:0003954-IBA GO:0016020-IEA GO:0005829-IBA GO:0016021-IEA GO:0016226-IBA GO:0051536-IBA GO:0005886-IEA	NADHdehydrogenaseactivity-IBA membrane-IEA cytosol-IBA integralcomponentofmembrane-IEA iron-sulfurclusterassembly-IBA iron-sulfurclusterbinding-IBA plasmamembrane-IEA	50.5774	10.4737	4.97442	6.60393	45.1437	30.7575	7.30223	0.490101		7.42845	0.789498	2.10894	1.39308	6.06135	10.7601	1.01797	0.0787805
Dhingra_Pear_16_GATCAG_L001_R1_001_paired_trimmed_paired_merged_contig_36179	[LINEAR, CURVED, INTERPRO, BLASTED, MAPPED, ANNOTATED]	TRUE	[START, CURVED, LINEAR, INTERPRO, BLASTED, MAPPED, ANNOTATED]	TRUE	1	P:animal organ senescence; C:integral component of membrane; P:para-aminobenzoic acid metabolic process; P:transmembrane transport	cation calcium exchanger 1	aagttccaaagttggtggactccaattatatccacatatctttaagcacactttctctacaagctctctcttgtttggtttgaatggcgagctcagcctccattcctcaacccaagaaactctccatattcatcaacatttcctttctctttctcttatgtctctctctcatcacaacatatctccatcctaataacttagacttaccaacccgtaaatccaatagtattagtagtgcaaatattctcagtgaggatatcaaatccgttaatggctgcaaagatctccatcaacacgcagattataaatccaggtgtttgtatgtgaaaacccacacaggttgcaaaggagagtttgtccaatatcttgaagctctctcctaccatcgccggcgtcaccctcctctcccttgggaacggggcctctgatgtcttttccagcatcgttgcgttcacaaaatccgcagacggcgatgttggcctcaacagtgtattagggggtgccttcttcgtgtccagcattgtggtgggagttattagtatactaataagccctcaccaggtttcagttgatgaggccagctttgtcagggatgtcatcttcttcttattctctctctcatcccttctggcaatcatagtcattgggaggatcaacttgtggggttccctttcttttcttgctatttactttgtttatgttggtactgtttcagtatctcaaatatacaaaaggaacaaaaatcttgcagcttcaaagtctttaccagtggtgcaaagttttgatgatttagcggatggtactgcaagtataccattacttggctatgttgatgatgataaacccgtttccaacgcaaatttgaaaacgggtcttcatgatgatcaagaacaaaattattggtttttttatttgggaaaattgatttatatcttggagctacctctctacttgcctagaagattgaccatacctgttgtgagcgaagaaagatggtctaagccctatgcagttatttctgtagctttggcaccaatgttactggcagccctttgtaacacacagagggaagatttgagttcaagaggtaagttggtaacttacatgacagcagtgctgattgggttaattttgagtaaccttgcatacgtgactacaaataagtgtagcccaccaaaggagtgcttgttcccttggcttgttggtgggtttttgatgagtgtagcttggacatatattactgctgaagagttggttggcttgttagaatcatatggtaatattttagggataagcccttcaattctaggacttactgtcctagcttggggtaactccctcaatgatttgatagctaatgctacaatggcagtgaagggtgggacagatggggcccaaattgctatttcaggatgctatgcagggcccatgtttaacacattggtgggagtgggaacgtcactggttctgtcatcatggtttgagtatccatcttcatatgtcatacctaccgaccattccctctacgaaacaatagggtttttgatgggtggtttactttgggcacttgtgatcttgccaaagaagggtatgaagctggatagatacatggggagtggccttgtggcaatttacttgtgttttctgtttgtgaggttagccaggctcttgttcttttgaatgcatccagctgaagctcttttttgctgcaacagagtcatgtacgagtgactgtcatatccaaatatgatatacattaatttatttcataaatccaatagttatcgttgtgtggagcaagactaatcttgtatacagagcatttgacttttattacatgttttattaaaggatctgttagataataatttagttt	1876	GO:0055085-IEA GO:0046482-IEA GO:0016020-IEA GO:0016021-IEA GO:0010260-IEA	transmembranetransport-IEA para-aminobenzoicacidmetabolicprocess-IEA membrane-IEA integralcomponentofmembrane-IEA animalorgansenescence-IEA	9.91829	15.7516	11.8947	6.6475	1.62083	2.91532	7.12427	9.33076		1.10788	0.364473	1.33496	0.329514	0.38487	0.386814	0.192289	0.0561451
Dhingra_Pear_16_GATCAG_L001_R1_001_paired_trimmed_paired_merged_contig_15544	[START, LINEAR, INTERPRO, BLASTED, MAPPED, ANNOTATED]	TRUE	[START, LINEAR, INTERPRO, BLASTED, MAPPED, ANNOTATED]	TRUE	1	F:monovalent cation:proton antiporter activity; P:regulation of pH; C:endomembrane system; C:integral component of membrane; P:proton transmembrane transport	cation H(+) antiporter 18 [Pyrus x bretschneideri]	aagtctcttacaatttattaaaaaaaataaaaatgcaaaatgaaagttatctattttctgtctaagtgagtcgcaacctaggcgggacttggcaggctagacgggtacctacgcggtctaggcaggcacctcaataggtcaaggcgaccttttttaattttcaaacacttagacattaatcggggcagtgaccaacagtctagtgcctagacgaggcttaggcggggatttttagaacagtgatctgtataatgattccaatacaggctcgggagagctgatcagccggtttctgaatcttcgtcctcaggcaacacgacgaccttcgacagaccaactgaacctggaactgctgccatcccaagatactgctgcacaaccaagaccgatgctgtagttgtgaaatctggagaggtcaacaagctacctacaggccccagctccggacagtctcccttgatattcaaggcagcagctacttgaccttcgggccttctaccaaccagaaacagattgcatcgattaaactcacgaatcaaatcagtagtttctgcagcatttctcactgccctctcctcatatttgattgagccgtcatttggaaccttcttcaattcagcaatgaacttctcgttcactgacccagctaaagtgttggagccctcgtttatgtccacttggactatctcccgctgaagttcaggacttgctaagaagtggacaacggttaaattgttacccgggtgctcagccattcgcatcccataagcaagggcctcatgatcatcactacccccgaagaataggacaactatgcttgaagaaacgttgctggcagatacgtgggtgcttccaccaaggccacggtccaccatgatccccactgaacatggcgcatgctcaagaacccttcggttgacccctctgtattcagttcgagttgtctccaataccccatccaacctctggtgcttgtggaatgggacaataataattgctgcccttttcctttcagctattgcacagatgtcctcgtgcatgctagaaacggaagagattgctgtcattggacggatagccactcgactcagctgctcaaacggttcaaaagccacaactacttgattattatctgaatccgtcaccttgttccaaaagggtagcccatttcttctcgccttgtgaaccatcagaattgcagaagatctctcattaagctccataagatgcattgcatagacacaaagtcgttccttcttttcagtcccacgagaagcctcgatgagattgatcattgtggagaggttccttgtaccgtggaaacaggtcaaaatctggagctcagtgtttggatctttcctttcaattgttctgtacttataatcagatgtactctttcttttagctggcttgtatactgccattactataggtgtcgtaatgaaggttgtgaagatagccatgagaaccatgatagcaaacgtttgatcattcaaaacctttctctctctaccgatgttaaggacaatgagctccaccaaccctttagtattcatgaggaacccgagtgccagagcctcttgaaagggcagtcggcagaggagggaaacagctactgtgccaaagacctttccgaaacaggctgttgaaatgaccaaaacgaggaggccccatgactgagctccatgaattgtagctatatcggtcttcaatccactagagacaaagtacaatgggaggaatagactagatacgagatcctcaactttttcaacaagagcgcctgcaaatggcccttcctttgggacaatgattccgagcacaaaagctccaaatagggcatgaattccaatagtatcagtgacaaacccagctgccaaaactgcaactaaagtagcacatacatacaattcttctactggttcaccttcgggacagcgctgtgccatccatttaaagattggtcgaacgaaaaatacacaactgaggacaaaagcacacccacacaacaatacccatagcgaaaccaggggagaacggccagtgccagagagggaaatggcaagagcaagaagaatccacgcagccacatcattgatcgctgctgctgacatggccattcggccaatatcagtggttaaaagcttgagctcagccaaaatacgagccagaacagggaaggcagttatagaaagagccactcccatgaaaacaagaaatggtggtccatctacacctttagaaatagtttctttgagggcaaacgatgtaccaattcctaaaacaaacggtaagg	2296	GO:0055085-IEA GO:0006812-IEA GO:0015299-IEA GO:0016020-IEA GO:0016021-IEA GO:0012505-IBA GO:0005451-IBA GO:1902600-IBA GO:1902600-IEA GO:0006810-IEA GO:0006885-IBA	transmembranetransport-IEA cationtransport-IEA solute:protonantiporteractivity-IEA membrane-IEA integralcomponentofmembrane-IEA endomembranesystem-IBA monovalentcation:protonantiporteractivity-IBA protontransmembranetransport-IBA protontransmembranetransport-IEA transport-IEA regulationofpH-IBA	5.954	16.3168	96.5063	159.335	11.6573	8.01745	89.3945	156.855		1.02287	1.81674	39.744	11.0109	0.615717	1.91601	3.90803	7.6862
Dhingra_Pear_16_GATCAG_L001_R1_001_paired_trimmed_paired_merged_contig_45218	[START, LINEAR, INTERPRO, BLASTED, MAPPED, ANNOTATED]	TRUE	[START, LINEAR, INTERPRO, BLASTED, MAPPED, ANNOTATED]	TRUE	1	F:monovalent cation:proton antiporter activity; C:late endosome; P:regulation of pH; C:integral component of membrane; P:proton transmembrane transport	cation H(+) antiporter 18 [Pyrus x bretschneideri]	aaagaagagaagaccaagattggctaaagtatccaacactgtgagacttctttttggaaatattgcttcgatatagtctttgttgcgaccaagagctgaagggccaagtaatattccacccacaatctctgcaatcacacgaggctgtcttagtggtcgaagaagataagcaagaatccgtgtaaatgtaaccacaaggcatatctgtaagatggcaagagggagagcataatccagaggattatcaccctgaaagaccccattagatgttgctttcatcggtgctggacatgcggttgcaactgtggtatttgtagccattttgcaccagcaaaagacaaggaactaaagagtctgagttgaattcacgttgtgtaaacttgcactttcgttctcttcctttcccctgagattttccgggaaaccaagcagaattttgcataaaaacagagtagaaagagagggaaaatcagagccgccacagaatttatagaatttatctataaattctgaaaaaagactgtttccttagagagtctatgacacattctattctaccaaaaaaggcagagccttttctgggtaattagctatggactttcaagaaaagggtagagaaagaaatggggtgtttggttgctgagataatttgcagagattgggacaggggaggggaaacggagtcgaaagtgtgaca	697	GO:0055085-IEA GO:0006812-IEA GO:0015299-IEA GO:0016020-IEA GO:0016021-IEA GO:0012505-IBA GO:0005770-IEA GO:0005451-IBA GO:1902600-IBA GO:1902600-IEA GO:0006810-IEA GO:0006885-IBA GO:0006885-IEA	transmembranetransport-IEA cationtransport-IEA solute:protonantiporteractivity-IEA membrane-IEA integralcomponentofmembrane-IEA endomembranesystem-IBA lateendosome-IEA monovalentcation:protonantiporteractivity-IBA protontransmembranetransport-IBA protontransmembranetransport-IEA transport-IEA regulationofpH-IBA regulationofpH-IEA	4.48206	15.2289	99.6465	129.682	8.35372	6.97043	74.7782	150.565		0.679669	3.04431	35.8187	17.0161	0.701704	1.64883	8.70969	21.8497
Dhingra_Pear_16_GATCAG_L001_R1_001_paired_trimmed_paired_merged_contig_34428	[START, CURVED, BLASTED, MAPPED, ANNOTATED]	TRUE	[START, CURVED, BLASTED, MAPPED, ANNOTATED]	TRUE	1	F:protein serine/threonine kinase activity; F:ATP binding; C:intracellular; P:protein phosphorylation; P:response to pH; P:response to wounding; P:response to fungus; P:jasmonic acid biosynthetic process; P:response to ethylene; P:abscisic acid-activated signaling pathway; P:response to jasmonic acid; P:stomatal movement; P:calcium-mediated signaling; F:identical protein binding	CBL-interacting serine threonine- kinase 11-like	aggacctcgtagagcttgacgatgttggggtggcggaggcggcgcatgatggtgatctcgcgcttgatgttggacatgaggctggtgccggcgagcttcttcttgttgatgactttgacggcgacactctggccggtgcggacgtcgcgggcgtggtagactttggcgaaggcgccgcacccgaggagcttgccgagctcgtacttcccgaacagggcattgtcagggacgcgcggctgctgtggcgccagcagcggctgtcgttgttcgctctccggcatcatgggatgccgagatgagaccgaaccggggggaatcgggtcggtccgggttgtgggttttgattggttgaaaagagagtgagagatgataaataaaaacgggagagaagatttggggattttgtgtttttgtcagaggaggaatgtcgggagttttaattgggaggaggaggagagaaaagtacggaaaggttttcggtggaagctgcggtggaggatgagtttgtctgttgtagggttttaaggggatatcttcctatacgtgggagagaatagttttgttttgttttattttgtttttatttgggttttgcgagaccaaaattaaaaaatagca	618	GO:0000166-IEA GO:0009738-IEA GO:0016310-IEA GO:0010118-IEA GO:0016740-IEA GO:0016301-IEA GO:0035556-IEA GO:0019722-IEA GO:0042802-IEA GO:0007165-IEA GO:0009695-IEA GO:0009611-IEA GO:0009753-IEA GO:0004672-IEA GO:0009268-IEA GO:0009620-IEA GO:0004674-IEA GO:0005524-IEA GO:0005622-IEA GO:0006468-IEA GO:0009723-IEA	nucleotidebinding-IEA abscisicacid-activatedsignalingpathway-IEA phosphorylation-IEA stomatalmovement-IEA transferaseactivity-IEA kinaseactivity-IEA intracellularsignaltransduction-IEA calcium-mediatedsignaling-IEA identicalproteinbinding-IEA signaltransduction-IEA jasmonicacidbiosyntheticprocess-IEA responsetowounding-IEA responsetojasmonicacid-IEA proteinkinaseactivity-IEA responsetopH-IEA responsetofungus-IEA proteinserine/threoninekinaseactivity-IEA ATPbinding-IEA intracellular-IEA proteinphosphorylation-IEA responsetoethylene-IEA	23.8465	25.1454	13.4254	5.7423	23.7886	26.5616	4.96235	3.09685		2.92913	1.75623	2.74404	0.74053	1.50748	5.34119	0.454843	0.38696
Dhingra_Pear_16_GATCAG_L001_R1_001_paired_trimmed_paired_merged_contig_52461	[START, LINEAR, BLASTED, MAPPED, ANNOTATED]	TRUE	[START, CURVED, BLASTED, MAPPED, ANNOTATED]	TRUE	1	F:protein serine/threonine kinase activity; F:ATP binding; C:intracellular; P:protein phosphorylation; P:response to pH; P:response to wounding; P:response to fungus; P:jasmonic acid biosynthetic process; P:response to ethylene; P:abscisic acid-activated signaling pathway; P:response to jasmonic acid; P:stomatal movement; P:calcium-mediated signaling; F:identical protein binding	CBL-interacting serine threonine- kinase 11-like	ttcaaaacgtacagtatcacgccgcacgaccacacatccaccttcgcgccgtcgtatcccttcttcgtcaaaatctccggcgccacgtaagcaggggtcccgcaaagcgtgtggaggagcccgtcgggtcggatctggtcggccacggcgctgagaccgaaatccgaaaccttcaaatccccgttctcgtcaacgagcaaattctcgggcttcaaatcccggtggtagacgccgcgagagtggcagtacccgacggcggagatgagctgctggaagtacttccggctgagattctccgagaaacgcgccttcgacaccttggcgaaaagctccccgcctttcacgaactccatgacgaagtaaatcttggtcttcgaggcgaggacctcgtagagcttgacgatgttggggtggcggaggcggcgcatgatggtgatctcgcgcttgatgttggacatgaggctggtgccggcgagcttcttcttgttgatgactttgacggcgacactctggccggtgcggacgtcgcgggcgtggtagactttggcgaag	552	GO:0000166-IEA GO:0009738-IEA GO:0016310-IEA GO:0010118-IEA GO:0016740-IEA GO:0016301-IEA GO:0035556-IEA GO:0019722-IEA GO:0042802-IEA GO:0007165-IEA GO:0009695-IEA GO:0009611-IEA GO:0009753-IEA GO:0004672-IEA GO:0009268-IEA GO:0009620-IEA GO:0004674-IEA GO:0005524-IEA GO:0005622-IEA GO:0006468-IEA GO:0009723-IEA	nucleotidebinding-IEA abscisicacid-activatedsignalingpathway-IEA phosphorylation-IEA stomatalmovement-IEA transferaseactivity-IEA kinaseactivity-IEA intracellularsignaltransduction-IEA calcium-mediatedsignaling-IEA identicalproteinbinding-IEA signaltransduction-IEA jasmonicacidbiosyntheticprocess-IEA responsetowounding-IEA responsetojasmonicacid-IEA proteinkinaseactivity-IEA responsetopH-IEA responsetofungus-IEA proteinserine/threoninekinaseactivity-IEA ATPbinding-IEA intracellular-IEA proteinphosphorylation-IEA responsetoethylene-IEA	13.3456	11.9702	8.57526	5.30355	15.9538	12.8656	3.98231	3.3417		1.13989	0.67106	1.22095	1.14045	0.787703	1.50409	0.482788	0.644514
Dhingra_Pear_16_GATCAG_L001_R1_001_paired_trimmed_paired_merged_contig_54260	[START, CURVED, INTERPRO, BLASTED, MAPPED, ANNOTATED]	TRUE	[START, LINEAR, INTERPRO, BLASTED, MAPPED, ANNOTATED]	TRUE	1	F:protein serine/threonine kinase activity; F:ATP binding; C:nucleus; C:cytosol; P:protein phosphorylation; P:response to nutrient; C:plastid; P:response to ethylene; P:abscisic acid-activated signaling pathway; P:stomatal movement; C:integral component of membrane; P:cellular response to phosphate starvation; P:galactolipid biosynthetic process; P:calcium-mediated signaling; P:cellular response to water deprivation	CBL-interacting serine threonine- kinase 23	ggattaaaattcaggaaggatgagcgtgacgaagtctcaggtttggcagccttgcaagaagaagaggtagttttagagagagaaaggaagaggtattgcggactggaattttgagagaaatttggaagattttagagagagaagcgaggggagagagaggggttggaggagatggcgtcgaggtcgaacaccggaagcaggacgcgggtcgggcggtacgagctgggtcggactctcggggaggggaatttcgccaaggtcaagttcgcgcgcaacgttgagacagatgagaactttgcgatcaaaattctcgacaaggagaaggtcctcaagcacaagatgatcggccagatcaaacgagaaatatcaacaatgaaactaattagacatccgaatgtcatccgcatgtatgaggtgatggctagcaagacgaaaatatacattgttttggaatatgtcactggtggagaactatttgacaaaattgcaagtaaaggaagattgaaagaagatgaagcaagaaagtattttcagcagcttataaatgctgttgattactgtcacagcagaggtgtttttcatagagacctaaagccagagaatttgctgctggatgttagcgggactcttaaagtttcagattttggactgagtgcactacctcagcaagttcgagaagatggattgcttcatacgacatgtgggacaccaaattacgttgcccctgaggtgatcaacaacaaagggtatgatggtgcgaaagcggatttatggtcttgtggtgtgattctttttgtcttaatggctggctatttgccttttgaagattccaaccttatggcattatacaaaaagatattcaaggctgacttcacatgccctccatggttctcctcaagtgcaaagaagctaatcaagagaatcttggatcctaaccccttgacaagaattacaattgctgaggtcattgagaatgagtggtttaagaaaggatataagccacctagttttgaacaagttgatgtcagtcttgacgatgtggattctatattcaatgaatcagcggattctcagaaccttgtagtggagaggcgagaagagcggaatatggcgcctgtcacaatgaatgcctttgagcttatctctacatcccagggcctgaatctcaatagtctttttgagaaacaaatggatcttgttaaacgagaaacaaggttcacatccaaacgtccagctaatgagataatttctaaaattgaggaagctgcagggcctttgggttttggtgtaaagaaaaataacttcaagttgaagctgcaaggtgaaaaaacgggacgtaaaggccatttatctgttgcaacagagatttttgaggtggccccctcgctttacatggttgaggttcgcaagtcagggggagacactctggaatttcacaatttctacaagaacctgtcgacggggctgaaggatatagtgtggaaatcagcagatgaatcgaggaaggaagcacatgatgccgcaggtgcagccgtaggtgtaggtgcaggtgcaggtgcaggtgctgg	1568	GO:0016020-IEA GO:0005829-IEA GO:0016021-IEA GO:0019375-IEA GO:0016740-IEA GO:0010118-IEA GO:0016301-IEA GO:0035556-IBA GO:0035556-IEA GO:0007165-IEA GO:0007584-IEA GO:0000911-IEA GO:0004672-IEA GO:0042631-IEA GO:0004674-IBA GO:0004674-IEA GO:0005524-IEA GO:0009723-IEA GO:0000166-IEA GO:0005737-IBA GO:0005737-IEA GO:0009738-IEA GO:0016310-IEA GO:0016036-IEA GO:0010107-IEA GO:0019722-IEA GO:0009414-IEA GO:0005634-IEA GO:0006468-IBA GO:0006468-IEA GO:0009536-IEA	membrane-IEA cytosol-IEA integralcomponentofmembrane-IEA galactolipidbiosyntheticprocess-IEA transferaseactivity-IEA stomatalmovement-IEA kinaseactivity-IEA intracellularsignaltransduction-IBA intracellularsignaltransduction-IEA signaltransduction-IEA responsetonutrient-IEA cytokinesisbycellplateformation-IEA proteinkinaseactivity-IEA cellularresponsetowaterdeprivation-IEA proteinserine/threoninekinaseactivity-IBA proteinserine/threoninekinaseactivity-IEA ATPbinding-IEA responsetoethylene-IEA nucleotidebinding-IEA cytoplasm-IBA cytoplasm-IEA abscisicacid-activatedsignalingpathway-IEA phosphorylation-IEA cellularresponsetophosphatestarvation-IEA potassiumionimportacrossplasmamembrane-IEA calcium-mediatedsignaling-IEA responsetowaterdeprivation-IEA nucleus-IEA proteinphosphorylation-IBA proteinphosphorylation-IEA plastid-IEA	17.1839	31.9845	46.8918	68.0185	12.5493	15.2893	22.1708	80.1607		2.61604	3.55999	4.93523	3.81769	0.823521	1.14722	0.958536	7.58132
Dhingra_Pear_16_GATCAG_L001_R1_001_paired_trimmed_paired_merged_contig_11796	[START, CURVED, INTERPRO, BLASTED]	TRUE	[START, CURVED, LINEAR, INTERPRO, BLASTED]	TRUE	1		CBL-interacting serine threonine- kinase 3 [Jatropha curcas]	aaaatttcagcaatagtgacacgctgccatgtaacaagcgaaatcatagtcaccaactaaatatttggtggtaagagcatagtcaaggcaattcgatacaaagaattggtctgtgatgaattcagtgttctggaaaccacttgaagagtgccacgaagcagacacttttcttgtcaagaaaaaagaagtcgggaaagaattagcagcatgtggtcatatacatgctcaatatactcaaacaagcagattgatgcctatgaattatgaagaaaaaccttgtcctgctttgagcactacctcaacaatcttcgttttgctttttatcatgcctcaccagtataaacatctaatacataaaagctaaaattatctggaattctttaatgccatgtttggatgaggaacttctaaattccatcggacttgaggttaaagttggtaggaatgctctacaaaaatttgttaagagggacttcaaaatgactagatgtaatacatttgagagaactttaaaatgacaccttgaaagttctttgtttagtgtctttgtcgtacattttgagtagttccaaccgttgaaatgctctatgggtagctctaggaaaacctgaagaaaaccagatagggtccaccatttcccactcaagcagggcctatgcagactaaaatcatctaactataactttatttatgataacaatcgcaaaacactttcaaatgatgttactgacctggagagagaaatcagacaatgaaaatagaaaacatttagtagcgaattaacaattcacagcgttgacctcattatcccataagctacaacatattaactcgtcaaagcataagaacgtcagctgttatgttattgtcatatgctagtaaaaatgtcaacaaggcagtttcgttcaatgtgtgcaaacccggggaagtttgtcaatgctaactaaattagtaagtatagactttgctacctcacatatcttcggcaggttccttccaaattttttaatgcactattttttttcccaattggattggttttcccaattggagttggtttctcaattggagaaggattgataactagattcaattaggattagtaatcattattgaagaagacctttattatgtctataacggagctattgcactatttttgaattggagcaaaacaataagttgtataccactcaaggagttagagtgagaatattaaaagggcaatgtgtgagcaacagaacagaaaagagaagaatgtatttcatattcttattcttttagatttttttttcatcgagttcttaattctagagacctagcaagattattcgttgtactcattgatataatgaaagattgttgttgcagccccgtgggactggttttcccaattgaagaagactttaaacgtgatatccacaacagttttgcataacattgatgcttctacccacaatggataatggccatcttaattttacgaatcaccgcacattaaatatatggcaaaattatacatgaagtacgcaacaccatattgtatgaccctcttaagcaccatgacaattagttttgaccttctctcgcatctcactttttatattccatctaacattatgttttaaaatgaatatgaatcaccaccatgtgtaagttacgaaaagtggagctatattatcaaatataacaaatagcagaaaggccacaatcttatcaacaaatttcagcaatagtgacacgagtcatagggttaggatccaaaattcgagctattaatttcatggcaccaaaagagagccacgggggacaagtaaactcagctgccgagatttttttatacaggttcagaagatttgaatcatcaaaaggcaagtaacctcaggagcaacataatttggagttccacaggtagtgtgaagtaacccatcatccctgacttgttgggatagtgcgctcaatccgaaatcagaaactttaaggttcccatatgcatccaatagcaaattttctggcttgagatctctatgatagacacccctgctatggcagtaatcaactgcattaataagctgttgaaaatatctccgtgcttcatcttctttcattcgtccattgtttacaattttgtcaaagagctcccctccagttacgaactccataactataaatatctttgtcttactccccattacctcatacaactgaacaacatttggatgcttaatcagcttcatcgtttctatttcccgcttgatctgttctgccatcttgtgtttcagaaccttctctttgtcaagaattttgagagccacaggctccccagtctcagaatttctagcaaacttgacttttgcaaatgtaccctcaccgattgtccttccaatctcgtatttaccaacccgacgcttgattttctgttgattcattcttgacttattgacgtgagggttcttgaacaggttatgagcacaatcaatccgccgccgccgccgccactgactggatttccgtccgcccttccttccttcctcctcggctgcctggaaatgcaatcacttcacttttcacttcactaccagacaactcaattactagtaggctcaccagactagactcgattccttctctcttctatcacttttttcttttcttttttttttcttttaatttaattttatatttttgtgtatatattataaaataaactatatattatatttaatgaggaaaatgaataattgcgtcctggatgggaccaaggccaggtcgtggtccatgttgtgagatctgcggtgttgtacactacag	2811			18.0055	28.5496	27.5029	16.802	28.1719	27.1735	17.2507	12.069		1.73918	1.09365	2.74799	1.3642	1.20402	1.42449	1.52531	0.460419
Dhingra_Pear_16_GATCAG_L001_R1_001_paired_trimmed_paired_merged_contig_43967	[START, LINEAR, INTERPRO, BLASTED]	TRUE	[START, CURVED, LINEAR, INTERPRO, BLASTED]	TRUE	1		CBL-interacting serine threonine- kinase 4-like	tctcaaattctcaattgaatacaccgtcataagttaaatcaaccccgtgtttaatttcctcacaacacacgcagcctacttaaatccaaaataatgtacaccgccaacatcaaacgacagcgttctgccacgaaacgacaaggttttccaacccagttcgcaactcttcccaaagtctaacctccttctcaagctcaaccacgccgccgccgcctccttccgccatcttcacttccccaaccaccaaacttggcgcaatctccattacctcaaccgccattaccaccctcatcatcgcccctttccccatcccaacactcacaccgctcttccctttctccactctgtaccccagcctcttcccaacctcccccaccttctccaccacagtatccgctcccgcctccactgtgaacagcctctccctccgtgtctccgcctcgaaaagcccggagagattcaaccccgatgacatcgatattatatcaaacgcattaatcccgcacggaacgacgtcgcatttctttacctccgcagccggctcctcggaaagccttaaatcaatagatcttttaaaccacggcttctccatcaacgcctcggtccccaacctcgtgttcgggttcggatcgagcagctggtatatgatcttacccgccggcttcgaaatccaacccggaatttcgtactcccgcctctgaaccttcttatacatggcgatcaaattgctgtcgtcgaacggcaggcgcccggcgagcaggacgaagaggatgacgccacacgaccatgcatcggcttttgagccgtcgtagccgcgccggtaaaccacctcgggtgccgtgtacgagggggtcccacaagcggtgtggagcagcccatctttgagctgatcgggtaaggcggagagtccgaaatcggagactttcaagttgccgttcttgtcgagcaaaaggttctgggggcttcatatcgcggtgagcgacgccgttttggtggcagaagtgcaacgccgagacgagctgctggaagtagcggcgggcgagggactccggcaatttaccgtggcgcgagagtttggcgaacaactcgccgcccgtggcgagctcgacgacgaggtagattttggacttggtggctaggacttcgtggattttgaggacgttggggtgttgctggaggcgacgcatggcggagatttctcggaggatgcggggctccatggttgcgtcagtttgggacttgtcgatgattttgacggcgacggcggtgttgtcgacgagggattgagctttgtagaccttggcgaagttgcctcggcccaacagccggcccagttggtatttgcctaggagggtggtgggtgtggaggtgggggtggcggtggcggctgcggaggtgggtggtggagttggtgggaccccagggcccatggcttgtgggttggaggaagcagtagcagcaacagcggcaacccagaaactgtgaagaacaatagccactgctttcggagttgggttttatttatggcgtatttttcgggagacgactagctggcttcttatttgggtttcccaaaatacccttttatgggtttggtccttctttgttggccttatgtttggagtgcaactatcataagaatgtagttattgtatcttgaaagaaatgtgctgatcaaccatgaatattgcagtagagcttaaatcatcttaaagaaaaagaactaagctcgactcgattgtatttttcaaaattttctaatccaatttc	1770			1.35059	5.78264	7.14201	7.0072	1.94858	1.93637	5.24687	9.38407		0.27088	0.611491	0.711068	0.837799	0.11125	0.160971	0.713566	0.639528
Dhingra_Pear_16_GATCAG_L001_R1_001_paired_trimmed_paired_merged_contig_10758	[START, CURVED, INTERPRO, BLASTED, MAPPED, ANNOTATED]	TRUE	[START, LINEAR, INTERPRO, BLASTED, MAPPED, ANNOTATED]	TRUE	1	C:mitochondrion; P:pentose-phosphate shunt; C:chloroplast stroma; P:leaf senescence; P:mRNA modification; F:2 iron, 2 sulfur cluster binding; P:iron ion homeostasis; P:reactive oxygen species metabolic process	CDGSH iron-sulfur domain-containing NEET	tccagccaattggcaaaatactctttaacaaccatgaatatgcacattctcacagaatttcaaacatcgttctaacataatctttttttttgggttctatgttcaagaaagtacttatacctttggtaatttagctacaacctcctcatgtttttgaatggcggagctttagaatttgaacagttaccaaaacaataaaagggtattttgccacggtacaagcactttcttgaactgagaaaccgaatacagtggaaaatcgataaggttcaacatccacaatctgaaagcagtgagctttaattcacagatgcttctggcaaaagcgaccgaaagcaagacaacgatgacccgtcacacaaatctcggggcatcgctttaaagtggctagtaaaagaaagagtgaaactgctatagcttactatttgaaacgtgaaacgattaaacggctccactaacatgttcacatcacatattattcagatttcaaatgatacactaaacatattcattcaacttccacatgatgtaatctcacatttcaaaacccatttgaaatactgacatacctcgtctagcatcgaaatgcaactcactgcttcttgacgagcaacggtccaacattatcaccagtagctttattgtgctttacatgacttccatcgcacagcgggaaagtccctgacctccaacacctgcaataagcagtgaggggcttagagagctcagggaccaaaacagtgtccacaaccttctcctcggccttcctaatttcggggtttataggctgagcctccgctctcacaaccaccaccgccggcttcagcctcctgctacaaccaccgccgaaagaagaggataaagggtaggccaactgggtcccgaacgtggtggtcgatctcccgctgctccggttcaaaccaccgcatgaaataaaccccgcagtgctcacaatcgacgccattgaaatgggtttcagatatttctagccctttcgctctcgaacaagtgatgggttaggttaaaggttggattttccggttggtggtgtggatggcacactccattgtctatatttatagg	1083	GO:0055072-IEA GO:0009570-IEA GO:0072593-IEA GO:0009507-IEA GO:0005739-IEA GO:0006098-IEA GO:0010150-IEA GO:0043231-IEA GO:0051537-IEA GO:0016556-IEA	ironionhomeostasis-IEA chloroplaststroma-IEA reactiveoxygenspeciesmetabolicprocess-IEA chloroplast-IEA mitochondrion-IEA pentose-phosphateshunt-IEA leafsenescence-IEA intracellularmembrane-boundedorganelle-IEA 2iron,2sulfurclusterbinding-IEA mRNAmodification-IEA	87.3862	73.3551	42.9223	28.439	81.3672	85.3163	57.6822	20.2421		11.6468	5.18156	7.44968	3.23934	9.79174	16.1624	4.77473	1.55555
Dhingra_Pear_16_GATCAG_L001_R1_001_paired_trimmed_paired_merged_contig_29611	[START, CURVED, BLASTED, MAPPED, ANNOTATED]	TRUE	[START, LINEAR, BLASTED, MAPPED, ANNOTATED]	TRUE	1	C:vacuole; P:regulation of meristem growth	centromere-associated E [Vitis vinifera]	tggaaaatttgttgcaaaaggaaactgtagaaaacggcactctacaaaatagactttcctctttgcaggaagagttgaaatctgtcagaattgacttttatgagcttgcttgtacgaaggaggatctgcagaatactgtaaactttctacagggcaagttatggaatctgttggcatcttatgacctaaagtataaaagcctggctccttgcggtggatctgtctgtcaagacttggaatccaaagatttaacaggtgtactgttgcaaatagaagagcttcagaacaaggtatatgaaaagactgtccagatgattgaagagaagaaaggcctagtgcaagaaagagatattgctcaagagtctttacgtgcagcagaatctgataatctgatgatgaagcagaaatttgaacatgatctacgaggtacagtggataaactagatgttttgagtgcgctggttcacaagctccagttacgagttgaggccattgcaaacagacccgagattagctctgaagctgaagacaattatgcacaacagcacagagagcttttgtctgatcttgataatttagaaatggagctccagcaacttacttctaaaaacgagggccttgctgaggaatttatggcattagagaaagtaactgaagaactagcaaggtgtaacctggccatagcagcattaacagaggaaaaagaagctttgatggtgtccttacaggataaaactgaagaatcttccaggcttgctctcgagcttaataatttgcaagggagtttgctttctttgcatgatgaggtccacacaaaggaaaatctcagagataagttagagagtaaaattacagatctcacttcccaattgaacgagaagcattgccagttgctaggttttgatcagcagaaggctgagctggtccatctcaaacaatcggtatccgatctagaactggagaaatcaagagtttcccatctcttgttggactctgaggaatgtataaaagatttagaagctcaattgtttgaaatgcatgaattttcgatagctactgatgttggactgtttttcacaaaggctcaatatgagacaagggttgaagaactaggaaggtgcaacctcaccatagcagtgctgtcagaggaaaaagaacttttgatggcgtctttacgggataaaactgaagaatcttccaagctttctcttgagcttaaaagtttgcaagggagtttggtttctttgcatgatgaggttcaaacggagagaaatctcagggataagttagagagtacaattacagatctcacttcccaattgaatgagaagcattgccagttgctaggttttgatcagcagaaggctgagcttgtccatctaaaaca	1387	GO:0010075-IEA GO:0005773-IEA	regulationofmeristemgrowth-IEA vacuole-IEA	4.54673	2.51622	1.45008	1.07556	2.77021	1.73006	0.310906	0.266124		0.550755	0.340945	0.0566015	0.183599	0.332104	0.416677	0.0430725	0.0386193
Dhingra_Pear_16_GATCAG_L001_R1_001_paired_trimmed_paired_merged_contig_6944	[START, CURVED, BLASTED, MAPPED, ANNOTATED]	TRUE	[START, CURVED, BLASTED, MAPPED, ANNOTATED]	TRUE	1	C:nucleus; C:cytoplasm; P:protein folding; P:response to heat; P:response to high light intensity; P:response to hydrogen peroxide	chaperone dnaJ 6-like	ggatgtttcgggaacattccggatggcgaacctgagttaaaaatcaaaagcccaccagatattttgttccgtcttctcctatatatcatgtataaccgacctgcgaccgcatcataaatcacgcaaccaccgcctttccctcgtaattcgttgtattgcacgggtcgtgtgggcaccagaattttcgagatcagcaagcttctgatgtgattattttgtggactgagaatttggtttgaagaagttccgagagtttggttttgttgaagatggagggtgatcgaattcaggggtctccttcttattacagtgttcttggtgtcggctcggagtcttccgtggaagagataaggcgtgcatatcgcaagctagcgatgaaatggcatccggacaggtggacaagaaccccttctttgttgggtgaagccaagcggaaattccagcaaattcaagaagcctattcagtgttatcagatcagagaaaacgaagtatgtacgatgttggcctgtacgatcccgatgacgacgaagaggaatgttcatggagatggtcaaaggattcgagactcctccttcctctttcttctgtggacaaccggcggctttcgaacaatctggatgctcgaaaagaacgcgtctcgaatctaattcctggattggcagagattcaggtgccggctcatctctccatgtaccaaacttggggatgtacggtgaagggttctttacattttagtagcaaggacaaagacgataagaaaattctggaaggacaaagatgataagaattctttcgagtgtttgatttcttttgcggtccttccacagcgggttgtgtgtcctctttcacttgttctttggagaccacatgtatatagaaaggcaagtagatgaaagattgcacgtcttctctttgttgttgtgttctcatcttataacttgtacgctgtgaatttgggcaattttgttgggtttttttctctgttttctccttggacttgtatcttataaacgcctgtaagatattttggggctttaatcgaccaaaacccgccaaagcccagggcttttcgctacaatttggataccaacagtcaaattag	1103	GO:0005737-IEA GO:0009408-IEA GO:0009644-IEA GO:0042542-IEA GO:0005634-IEA GO:0006457-IEA	cytoplasm-IEA responsetoheat-IEA responsetohighlightintensity-IEA responsetohydrogenperoxide-IEA nucleus-IEA proteinfolding-IEA	64.8852	47.7087	30.982	11.9385	58.2851	41.4659	12.4441	4.30776		6.62262	1.57964	6.83017	1.97138	3.92985	11.7529	0.587251	0.754286
Dhingra_Pear_16_GATCAG_L001_R1_001_paired_trimmed_paired_merged_contig_28254	[START, CURVED, BLASTED, MAPPED, ANNOTATED]	TRUE	[START, CURVED, LINEAR, BLASTED, MAPPED, ANNOTATED]	TRUE	1	P:response to light stimulus; C:photosystem I; C:photosystem II; C:chloroplast thylakoid membrane; P:photosynthesis, light harvesting in photosystem I; C:chloroplast envelope; C:plastoglobule; C:integral component of membrane; F:chlorophyll binding; P:protein-chromophore linkage; P:cysteine biosynthetic process; F:pigment binding; F:metal ion binding	chlorophyll a-b binding chloroplastic	atttcttacaaagagtcacagaaaacatgaacaaacaacaaagattaattctcatataatcttatacaatgagaggggccaaattaaattgtacaaacttaatggaacttgaggctggtcaagatgttgttgttgaccgggtcagccaagtgatccagaaggttctggtagggccccacaccagtcacaagaccctgaataaaataacccaaaattgccagcatggcaagcctcccattcttcacttccttgagcttcaactcattcatcgacttctcatctttcccgaaccctagtgggttgaacaagggcccacctgggtaagctgggttatccgacccgcccaagtacttctcaaagcccaagaagtattgcttgctcatggacccggggttgtaccagtcctggaacctccggtgctcggcgaagcccattagggcgagctctaggacaaagagtgtgtaggggtcggcccagtagttgtaggtcccggctggcgggataactccggtttggaaccagggaagggcagtctcggcagggataaggccaagcttgcccaggatttccggggcaattgcaccaactgcaccaagcatggcgtaacgtccgttgatgatttcaccgtaggctagccatctaggctcgatgaacccacctgtgccgtctgggtctgagaggcccaatgggtcgaatccatagtcgccgggaaggctgccatccaagtaagaaaggctctgcttggaagcaaaccacaactgtctgtccgctccttgcttaacaggaggagtagaggccgcccttacgacaaaggaagcagattttctcgacccaaatggagattggac	848	GO:0009507-IEA GO:0046872-IEA GO:0018298-IEA GO:0016020-IEA GO:0031409-IBA GO:0016021-IEA GO:0019344-IEA GO:0015979-IEA GO:0016168-IBA GO:0016168-IEA GO:0010287-IBA GO:0010287-IEA GO:0009579-IEA GO:0009535-IBA GO:0009535-IEA GO:0009523-IEA GO:0009534-IEA GO:0009765-IEA GO:0009941-IBA GO:0009522-IEA GO:0009416-IBA GO:0009768-IBA	chloroplast-IEA metalionbinding-IEA protein-chromophorelinkage-IEA membrane-IEA pigmentbinding-IBA integralcomponentofmembrane-IEA cysteinebiosyntheticprocess-IEA photosynthesis-IEA chlorophyllbinding-IBA chlorophyllbinding-IEA plastoglobule-IBA plastoglobule-IEA thylakoid-IEA chloroplastthylakoidmembrane-IBA chloroplastthylakoidmembrane-IEA photosystemII-IEA chloroplastthylakoid-IEA photosynthesis,lightharvesting-IEA chloroplastenvelope-IBA photosystemI-IEA responsetolightstimulus-IBA photosynthesis,lightharvestinginphotosystemI-IBA	15.6565	1.54141	0.301515	0.64907	3.26537	1.44289	0.061553	0.162259		0.995391	0.419825	0.0981101	0.162338	0.431166	0.769536	0.061553	0.00393672
Dhingra_Pear_16_GATCAG_L001_R1_001_paired_trimmed_paired_merged_contig_21503	[START, CURVED, INTERPRO, BLASTED, MAPPED, ANNOTATED]	TRUE	[START, CURVED, LINEAR, INTERPRO, BLASTED, MAPPED, ANNOTATED]	TRUE	1	P:response to light stimulus; C:photosystem I; C:photosystem II; C:chloroplast thylakoid membrane; P:photosynthesis, light harvesting in photosystem I; C:chloroplast envelope; C:plastoglobule; C:integral component of membrane; F:chlorophyll binding; P:protein-chromophore linkage; F:pigment binding; F:metal ion binding	chlorophyll a-b binding chloroplastic	tcttgcatgccatgcatatacagttggaataagttcgtaggtcaccagttgatttcatacatattgtaacgaaggttccaaagagatttttgtacacaagcacatcaaattacaagtttttagtcctacaaatttcccttggaacaacacaatacttctcagtctctcttttccccgattgataacaagttaacaactttgctgcttctcctcccggcacttgaaaaccccaattagaaatctccttcgttcctcacttgggggagaaagaagcgaaaatggtggcatggccgggatcagcgaggtgagcgaagaggttgtcaatggggccagtcccagtgtaaatgtgttgaaaccaagcccccatcacagccaacatagctagccttccattcttaatctcctttgtcctcaactccttgatcttctcaggcgagccgcttccccatccaagtggatcgaaccagagccctcccgggtaccctacatctgtcccggtgagcttgttgttggggaagattgggtccgtgttaactgaacccggcttgaggatgtcggcccatctcctcccctcggcccacccgatcaaaacaagctcaacgacgaagagagtggtggtgtctgtgaagtactcttgctctccggctgtgtaccatgatggggtgtttagaatgccaattttggtcaagaattcggggatgaagattccggctgcgccgagcattgcccatctgcagtgtacaagctctgcttgctggttccatttcaggctgtctgggtcagatgaaagaccaagaggatcgaagccgaagtctcctgggaggcttccatcgagccatgggggaggggtgcttcctggaaaccacagaggcctatcagggtcagcagcagccgcacgtactgtaaaagatgacgatgatcctgtggcggctgtgaagcttctcactctcagcttcctcccaccaaagaaagaagccttagttgccgccaaagaagacccgcccttctgggagcgcgacgatacagcgacggctgcaatggcggaagaggaagcccaggcggaggccatttttcgaggcttcgaccaaactctgttgcttatttgatctgtgaaattgtatggggtttggagtgtttggggagagagacgcagatgagttaatgtacagaattgaaggggcttatcttgtaggataggagagtggtgtccgattggcttttggggtgccatgtggcatgcagaatctgagagtgggcccttcattccttccacgtccagttgttgagctttcctggaaaaatcacaagctggtggcttagattgcaagtcagagccaccgatatatctga	1350	GO:0009507-IEA GO:0046872-IEA GO:0016020-IEA GO:0018298-IEA GO:0031409-IBA GO:0016021-IEA GO:0015979-IEA GO:0016168-IBA GO:0016168-IEA GO:0010287-IBA GO:0009579-IEA GO:0009535-IBA GO:0009535-IEA GO:0009765-IEA GO:0009523-IEA GO:0009534-IEA GO:0009941-IBA GO:0009522-IEA GO:0009416-IBA GO:0009768-IBA GO:0009536-IEA	chloroplast-IEA metalionbinding-IEA membrane-IEA protein-chromophorelinkage-IEA pigmentbinding-IBA integralcomponentofmembrane-IEA photosynthesis-IEA chlorophyllbinding-IBA chlorophyllbinding-IEA plastoglobule-IBA thylakoid-IEA chloroplastthylakoidmembrane-IBA chloroplastthylakoidmembrane-IEA photosynthesis,lightharvesting-IEA photosystemII-IEA chloroplastthylakoid-IEA chloroplastenvelope-IBA photosystemI-IEA responsetolightstimulus-IBA photosynthesis,lightharvestinginphotosystemI-IBA plastid-IEA	53.6405	5.36404	2.29608	4.22924	33.0485	22.172	0.758219	0.671366		11.616	0.27197	0.752163	0.881052	5.23239	9.58947	0.090546	0.149591
Dhingra_Pear_16_GATCAG_L001_R1_001_paired_trimmed_paired_merged_contig_21504	[START, CURVED, INTERPRO, BLASTED, MAPPED, ANNOTATED]	TRUE	[START, CURVED, LINEAR, INTERPRO, BLASTED, MAPPED, ANNOTATED]	TRUE	1	P:response to light stimulus; C:photosystem I; C:photosystem II; C:chloroplast thylakoid membrane; P:photosynthesis, light harvesting in photosystem I; C:chloroplast envelope; C:plastoglobule; C:integral component of membrane; F:chlorophyll binding; P:protein-chromophore linkage; F:pigment binding; F:metal ion binding	chlorophyll a-b binding chloroplastic	tagaacacttgttaatacatttgtagttctaggttcgatagttccctcccatatcgcaaaacagtagtctacatatttataagttccgattttgtaggtcaccagctgatttcatacatattggaacgaaggttccaaatatatttttgtacacaaggcaagcaaatcaaattacaagttttaagtcctaccaacgttgccccttctcctcacgcacttgagtcccaattataattctccttccttcctcacttgggggaaaaagaagcaaaaatggtggcatggccgggatcagcgaggtgagcgaagaggttgtcgatggggccagtcccagtgtaaatgtgctggaaccaagctcccatcacagccaacatagctagccttccgttcttgatctcctttgtcctcaactccttgatcttctcaggcgagccgcttccccatccaagcgggtcaaaccagagccctcccgggtacccaacatctgtcccggtgagcttgttgttggggaagattgggtctgtgttaacagacccgggcttgaggatgtccgcccatctccttccctcggcccacccgatcaaaacaagttcaacgacgaagagagtggtggtgtctgtgaagtactcttgctctccggctgtgtaccatgatggggtgtttagaatgccaattttggtcaagaattcggggatgaagattccggctgc	710	GO:0009507-IEA GO:0046872-IEA GO:0018298-IEA GO:0016020-IEA GO:0031409-IBA GO:0016021-IEA GO:0015979-IEA GO:0016168-IBA GO:0016168-IEA GO:0010287-IBA GO:0009579-IEA GO:0009535-IBA GO:0009535-IEA GO:0009765-IEA GO:0009523-IEA GO:0009534-IEA GO:0009941-IBA GO:0009522-IEA GO:0009416-IBA GO:0009768-IBA GO:0009536-IEA	chloroplast-IEA metalionbinding-IEA protein-chromophorelinkage-IEA membrane-IEA pigmentbinding-IBA integralcomponentofmembrane-IEA photosynthesis-IEA chlorophyllbinding-IBA chlorophyllbinding-IEA plastoglobule-IBA thylakoid-IEA chloroplastthylakoidmembrane-IBA chloroplastthylakoidmembrane-IEA photosynthesis,lightharvesting-IEA photosystemII-IEA chloroplastthylakoid-IEA chloroplastenvelope-IBA photosystemI-IEA responsetolightstimulus-IBA photosynthesis,lightharvestinginphotosystemI-IBA plastid-IEA	58.3912	4.87664	2.90395	2.36581	37.0159	21.771	0.22195	0.255308		9.50353	0.894188	0.991052	0.325678	3.26963	9.41107	0.128549	0.0568867
Dhingra_Pear_16_GATCAG_L001_R1_001_paired_trimmed_paired_merged_contig_23145	[START, CURVED, INTERPRO, BLASTED, MAPPED, ANNOTATED]	TRUE	[START, CURVED, LINEAR, INTERPRO, BLASTED, MAPPED, ANNOTATED]	TRUE	1	P:rRNA processing; C:PSII associated light-harvesting complex II; C:photosystem I; P:response to high light intensity; P:response to sucrose; P:photosynthesis, light harvesting in photosystem I; C:photosystem II antenna complex; C:chloroplast envelope; P:regulation of proton transport; P:nonphotochemical quenching; C:plastoglobule; C:integral component of membrane; F:chlorophyll binding; P:protein-chromophore linkage; P:cysteine biosynthetic process; F:pigment binding; F:metal ion binding	chlorophyll a-b binding chloroplastic	atgaataacattactctacctaaaatactaatattccaacaaatatatcaacgttaacacagttttaggccccgctacatcgcacgggctgctcgttggttctaaaaatagctagccaaagagacaagtgacaattgaatgtcacgaatctgcacagtatgataatttggcttagccccgaagaaatataatagttctatcaacaacaaccagcgttgtaacgtgggtgaaaagatagagcaattccatttaaggatcaaggttaaaagcctttaaaagcactcaatgtgatatacaatgcttttaattttgattggaggagaataaagaggaaacttagaattacagggttggagctctttcgatagatccaccaatgacagtaagcaagttgttgccgaagggatcgctgagatgcttcgataggttttcgacaggaccttctccggtgacatacgcttggaggaagaaaccgagcatggaaaacatggcaagtcttccgttcttaatctccttcacctttagcaatgcagcctggtctggatccttagccagccccaatgggtcaaaaggaccacctgggtgaagcttgtcctccaattccaaaccgttagtgattctgtagtattcagctccaccaagaagaacaacctcagcaacaacagcgaagataagattaatcggtatgttcttcccaaagtaattcagtgtgttcccatcaaggagtagagctcctgtcttgaaccaaacagcctcagggccgcagttagctccgaatttgttgaaggcctctggaatgatgaatccggctgcaccaagcatagcccaccgagcgtggatcagctcatatgcttggtatttgctgaagttttctggcttcttgccaagcccaaaaggatcatatccataatctccaggaacttctccagtcaagtactctgggatctctgatcggtccaagagccccgacggcaagaagattcttctatcaggaccataccacttggcgagctcttcgtcagcgggagcaacagccttggccttgggaggtggtgcggccttcttcttggagaagagtgcgactgtcttgaaggtggcttgggtgttggctgaaggggccgacctcgctgccccggtgaagttgatcaggctgtttccgagcaattcagacatgccaagggaggcggccgctgtcgatgctgccagagaagccatttgaatatcagtctcaactacacgtactggccacgtccttcccggccaggagactctctccctatctcagatactgcgaagtaatgg	1302	GO:0009507-IEA GO:0046872-IEA GO:0016020-IEA GO:0016021-IEA GO:0016168-IBA GO:0016168-IEA GO:0010196-IEA GO:0010155-IEA GO:0009783-IEA GO:0009744-IEA GO:0009765-IEA GO:0009523-IEA GO:0009644-IEA GO:0009941-IBA GO:0009522-IEA GO:0009768-IBA GO:0018298-IEA GO:0031409-IBA GO:0019344-IEA GO:0015979-IEA GO:0010287-IBA GO:0010287-IEA GO:0009579-IEA GO:0009535-IBA GO:0009534-IEA GO:0006364-IEA GO:0009517-IEA GO:0009416-IBA	chloroplast-IEA metalionbinding-IEA membrane-IEA integralcomponentofmembrane-IEA chlorophyllbinding-IBA chlorophyllbinding-IEA nonphotochemicalquenching-IEA regulationofprotontransport-IEA photosystemIIantennacomplex-IEA responsetosucrose-IEA photosynthesis,lightharvesting-IEA photosystemII-IEA responsetohighlightintensity-IEA chloroplastenvelope-IBA photosystemI-IEA photosynthesis,lightharvestinginphotosystemI-IBA protein-chromophorelinkage-IEA pigmentbinding-IBA cysteinebiosyntheticprocess-IEA photosynthesis-IEA plastoglobule-IBA plastoglobule-IEA thylakoid-IEA chloroplastthylakoidmembrane-IBA chloroplastthylakoid-IEA rRNAprocessing-IEA PSIIassociatedlight-harvestingcomplexII-IEA responsetolightstimulus-IBA	65.96	5.59502	2.42414	3.46309	85.0867	53.158	2.66049	1.29892		12.9897	0.380529	0.824826	0.717501	8.9067	22.9464	0.492673	0.0608421
Dhingra_Pear_16_GATCAG_L001_R1_001_paired_trimmed_paired_merged_contig_25670	[START, CURVED, INTERPRO, BLASTED, MAPPED, ANNOTATED]	TRUE	[START, CURVED, LINEAR, INTERPRO, BLASTED, MAPPED, ANNOTATED]	TRUE	1	P:response to light stimulus; C:photosystem I; C:photosystem II; C:chloroplast thylakoid membrane; P:photosynthesis, light harvesting in photosystem I; C:chloroplast envelope; C:plastoglobule; C:integral component of membrane; F:chlorophyll binding; P:protein-chromophore linkage; F:pigment binding; F:metal ion binding	chlorophyll a-b binding chloroplastic	attcggggatgaagattccggctgcgccgagcattgcccatctgcagtgtacaagctccgcttgctggttccatttcaggctgtctgggtcagatgaaagaccaagcggatcaaagccaaagtctcctgggaggcttccatcgagccatggtggaggggtgcttcccggaaaccacagaggtctatcagggtcagcagcagcagcacgtactgtaaaagatgacgatgatccggtggatgctgtgaagcttctcactctcagcttccttccaccaaagaaagaagccttggtcgctgccaaagtagccccacccttctgggagcgtgaagatacggcgacggttgcaatggcggaagaggaagcccaagcggag	374	GO:0009507-IEA GO:0046872-IEA GO:0016020-IEA GO:0018298-IEA GO:0031409-IBA GO:0016021-IEA GO:0016168-IBA GO:0016168-IEA GO:0015979-IEA GO:0010287-IBA GO:0009579-IEA GO:0009535-IBA GO:0009535-IEA GO:0009765-IEA GO:0009523-IEA GO:0009534-IEA GO:0009941-IBA GO:0009522-IEA GO:0009416-IBA GO:0009768-IBA GO:0009536-IEA	chloroplast-IEA metalionbinding-IEA membrane-IEA protein-chromophorelinkage-IEA pigmentbinding-IBA integralcomponentofmembrane-IEA chlorophyllbinding-IBA chlorophyllbinding-IEA photosynthesis-IEA plastoglobule-IBA thylakoid-IEA chloroplastthylakoidmembrane-IBA chloroplastthylakoidmembrane-IEA photosynthesis,lightharvesting-IEA photosystemII-IEA chloroplastthylakoid-IEA chloroplastenvelope-IBA photosystemI-IEA responsetolightstimulus-IBA photosynthesis,lightharvestinginphotosystemI-IBA plastid-IEA	58.4263	7.24614	2.1425	1.99502	45.0995	27.2079	0.140893	0.243231		12.7513	0.75458	0.965181	0.167291	7.04328	12.4127	0.140893	0.121904
Dhingra_Pear_16_GATCAG_L001_R1_001_paired_trimmed_paired_merged_contig_29538	[START, CURVED, INTERPRO, BLASTED, MAPPED, ANNOTATED]	TRUE	[START, CURVED, LINEAR, INTERPRO, BLASTED, MAPPED, ANNOTATED]	TRUE	1	P:rRNA processing; C:photosystem I; C:photosystem II; C:chloroplast thylakoid; P:response to high light intensity; P:response to sucrose; P:photosynthesis, light harvesting in photosystem I; C:chloroplast envelope; P:regulation of proton transport; C:plastoglobule; C:integral component of membrane; F:chlorophyll binding; P:protein-chromophore linkage; F:metal ion binding	chlorophyll a-b binding chloroplastic	ctttatcaatactaaaatatgaaggtgatggtaaaagtttgcttttaaactcactcacacatgacaagaagttcggattcttcgaagatggttacatggaattttaaactttacagtgggtgtgaaatcaatactgcacgaattaatcaaggaaaaatccctttggggatgatgacatccccaatgttgttgtgccatggatcagccaagtgagtagccaagttctccaacggtccggtgccagggtacgccgattgttgaacaacaaacccgacgaaagccaacaacgcaagccggccatttttgatctctttgaccttgtattcctcgaacttcttggggtccttggagtagcccaaggggtcaaaagcgccaccagggtacttcttcttctcagggtccttctccatgctgcgttggtgttctacaaaggcaatggaaaggaattcgatgaccaaaattgtaggcaaagtgccccatggaactggattgcctaagtaggtggcttggcctcctggaacggcagcccactcctgtgcttttacccagttgcccaatcccaaagcctctggtactagaatccctggaacagcaagcattgcccatctgcagtgaatgagctcggactccttgaacctctccaagttctccggcacttctcctagccgaagtgggtcaaatccaaagtcaccgggggcggagccgtcgaggtaaggagggcggggctcgccgggcatccactcggcggacatggagaacctggagggggcattggcaccaatacctgtgagctggactgcgctggtcgcaaatttagacttggaggatgagaggactgaagggaaggcagtagtggcgatgccacagctcatcaaagtgttggaagccattagcaaatttagtgcctgcaagatttagggtttgtggggaggagaaaggaggagactgagattatggaaggtggaaggagtggcaaggaatactagtactacaggaagtgggatatggaagaatctagatgtggattgtgattggctaat	1040	GO:0009507-IEA GO:0046872-IEA GO:0018298-IEA GO:0016020-IEA GO:0016021-IEA GO:0016168-IEA GO:0015979-IEA GO:0010155-IEA GO:0010287-IEA GO:0009579-IEA GO:0009744-IEA GO:0009765-IEA GO:0009534-IEA GO:0009523-IEA GO:0009941-IEA GO:0009644-IEA GO:0009522-IEA GO:0006364-IEA GO:0009768-IEA	chloroplast-IEA metalionbinding-IEA protein-chromophorelinkage-IEA membrane-IEA integralcomponentofmembrane-IEA chlorophyllbinding-IEA photosynthesis-IEA regulationofprotontransport-IEA plastoglobule-IEA thylakoid-IEA responsetosucrose-IEA photosynthesis,lightharvesting-IEA chloroplastthylakoid-IEA photosystemII-IEA chloroplastenvelope-IEA responsetohighlightintensity-IEA photosystemI-IEA rRNAprocessing-IEA photosynthesis,lightharvestinginphotosystemI-IEA	120.526	31.1557	17.7228	12.2084	51.1983	36.4401	4.99948	1.52925		18.2228	1.54143	1.43656	0.11375	5.20273	11.9427	1.04396	0.441353
Dhingra_Pear_16_GATCAG_L001_R1_001_paired_trimmed_paired_merged_contig_30884	[START, CURVED, INTERPRO, BLASTED, MAPPED, ANNOTATED]	TRUE	[START, CURVED, LINEAR, INTERPRO, BLASTED, MAPPED, ANNOTATED]	TRUE	1	P:response to light stimulus; C:photosystem I; C:photosystem II; C:chloroplast thylakoid membrane; P:photosynthesis, light harvesting in photosystem I; C:chloroplast envelope; C:plastoglobule; C:integral component of membrane; F:chlorophyll binding; P:protein-chromophore linkage; F:pigment binding; F:metal ion binding	chlorophyll a-b binding chloroplastic	ctccgcttgggcttcctcttccgccgttgcaaccgtcgccgtatcttcacgctcccagaagggtggggctactttggcagcgaccaaggcttctttctttggtggaaggaagctgagagtgagaagcttcacagcacccaccggatcatcgtcatcttttacagtacgtgctgctgctgctgaccctgatagacctctgtggtttccgggaagcacccctccaccgtggctcgatggaagcctcccaggagactttggctttgatccgcttggtctttcatctgacccagacagcctgaaatggaaccagcaagcggagcttgtacactgcagatgggcaatgctcggtgcagccggaatcttcatccccgaat	374	GO:0009507-IEA GO:0046872-IEA GO:0016020-IEA GO:0018298-IEA GO:0031409-IBA GO:0016021-IEA GO:0016168-IBA GO:0016168-IEA GO:0015979-IEA GO:0010287-IBA GO:0009579-IEA GO:0009535-IBA GO:0009535-IEA GO:0009941-IBA GO:0009534-IEA GO:0009765-IEA GO:0009523-IEA GO:0009522-IEA GO:0009768-IBA GO:0009416-IBA	chloroplast-IEA metalionbinding-IEA membrane-IEA protein-chromophorelinkage-IEA pigmentbinding-IBA integralcomponentofmembrane-IEA chlorophyllbinding-IBA chlorophyllbinding-IEA photosynthesis-IEA plastoglobule-IBA thylakoid-IEA chloroplastthylakoidmembrane-IBA chloroplastthylakoidmembrane-IEA chloroplastenvelope-IBA chloroplastthylakoid-IEA photosynthesis,lightharvesting-IEA photosystemII-IEA photosystemI-IEA photosynthesis,lightharvestinginphotosystemI-IBA responsetolightstimulus-IBA	131.039	17.5534	8.67073	9.02549	83.1064	57.5544	0.420021	0.611133		24.6253	0.70868	4.59036	0.231969	5.66569	18.3019	0.241736	0.119739
Dhingra_Pear_16_GATCAG_L001_R1_001_paired_trimmed_paired_merged_contig_32157	[START, CURVED, BLASTED, MAPPED, ANNOTATED]	TRUE	[START, LINEAR, BLASTED, MAPPED, ANNOTATED]	TRUE	1	P:rRNA processing; C:PSII associated light-harvesting complex II; C:photosystem I; P:response to high light intensity; P:response to sucrose; P:photosynthesis, light harvesting; C:photosystem II antenna complex; P:regulation of proton transport; P:nonphotochemical quenching; C:plastoglobule; C:integral component of membrane; F:chlorophyll binding; P:protein-chromophore linkage; P:cysteine biosynthetic process; F:metal ion binding	chlorophyll a-b binding chloroplastic	ggcaggtcgacatccaccagatcaagcttatagtatatcccttctcagccattgcttctgagtactgagatatagagagggtgtcctggctgggcaggacgaagcaagtacttgtagctgagaatagttgtgagtgcatctgatattcaaatggcttctctggcagcatcgacagcggccgcctccctcagcgtgtctgaagtgctcggaaacagcctgggcaacttcagcagagcagcgaggtcggccccgtcagccaccaccccagccaccttcaagacagtcgcactcttctccaagaagaaggctgcgccacctcccaaggccaaggctgttgctcccgctgatgaagagctctccaagtggtatggtcctgatagaagaatcttcttgccatcggggctcttggacagatcagagatcccagagtacttgactggagaagttcctggagattatggatatgatccttttgggctaggcaagaagccagaagacttcagcaaataccaagcgtatgagttgatccacgctcggtgggctatgcttggtgcagccggattcatcattccagaggccttcaacaaatttggcgctaactgcggccctgaggctgtctggttcaag	627	GO:0009507-IEA GO:0046872-IEA GO:0018298-IEA GO:0016020-IEA GO:0016021-IEA GO:0019344-IEA GO:0015979-IEA GO:0016168-IEA GO:0010196-IEA GO:0010287-IEA GO:0010155-IEA GO:0009783-IEA GO:0009579-IEA GO:0009744-IEA GO:0009765-IEA GO:0009523-IEA GO:0009534-IEA GO:0009644-IEA GO:0009522-IEA GO:0006364-IEA GO:0009517-IEA	chloroplast-IEA metalionbinding-IEA protein-chromophorelinkage-IEA membrane-IEA integralcomponentofmembrane-IEA cysteinebiosyntheticprocess-IEA photosynthesis-IEA chlorophyllbinding-IEA nonphotochemicalquenching-IEA plastoglobule-IEA regulationofprotontransport-IEA photosystemIIantennacomplex-IEA thylakoid-IEA responsetosucrose-IEA photosynthesis,lightharvesting-IEA photosystemII-IEA chloroplastthylakoid-IEA responsetohighlightintensity-IEA photosystemI-IEA rRNAprocessing-IEA PSIIassociatedlight-harvestingcomplexII-IEA	21.1814	2.2767	0.711179	0.470427	9.3411	5.45077	0.249746	0.0696544		3.77376	0.160818	0.628376	0.236449	0.955425	2.77411	0.249746	0.0696544
Dhingra_Pear_16_GATCAG_L001_R1_001_paired_trimmed_paired_merged_contig_6510	[START, CURVED, BLASTED, MAPPED, ANNOTATED]	TRUE	[START, LINEAR, BLASTED, MAPPED, ANNOTATED]	TRUE	1	P:response to light stimulus; C:photosystem I; C:photosystem II; C:chloroplast thylakoid membrane; P:photosynthesis, light harvesting in photosystem I; C:chloroplast envelope; C:plastoglobule; C:integral component of membrane; F:chlorophyll binding; P:protein-chromophore linkage; F:pigment binding; F:metal ion binding	chlorophyll a-b binding chloroplastic	gtcctccaccaactctgtatccctcaatgaatcccatgagcacgacctggacagcccagattgccaagatgctctgagcatggataaggtttgggttgccaaggtagtcaaggccgccctctgagaagatttgcgatccagccttgaaccagacagcctcgccgaacttgacgccattccttgacaagatttctgggaagacgcatcccagtgcaccaagcatggcccatctggagtggatcacctcaagctcacggttcttggcaaatgtctcggggtctgcagatagtccagcagtgtcccatccgtagtctccggggaattcaccggtcaagtatgacggagtttgctcggagaatggtcccaagtacttcgggcggtctgggccgtaccatatgctctggggggcacttt	414	GO:0009507-IEA GO:0046872-IEA GO:0031409-IBA GO:0018298-IEA GO:0016020-IEA GO:0016021-IEA GO:0016168-IBA GO:0016168-IEA GO:0015979-IEA GO:0010287-IBA GO:0009579-IEA GO:0009535-IBA GO:0009535-IEA GO:0009765-IEA GO:0009523-IEA GO:0009941-IBA GO:0009522-IEA GO:0009416-IBA GO:0009768-IBA GO:0009536-IEA GO:0009536-RCA	chloroplast-IEA metalionbinding-IEA pigmentbinding-IBA protein-chromophorelinkage-IEA membrane-IEA integralcomponentofmembrane-IEA chlorophyllbinding-IBA chlorophyllbinding-IEA photosynthesis-IEA plastoglobule-IBA thylakoid-IEA chloroplastthylakoidmembrane-IBA chloroplastthylakoidmembrane-IEA photosynthesis,lightharvesting-IEA photosystemII-IEA chloroplastenvelope-IBA photosystemI-IEA responsetolightstimulus-IBA photosynthesis,lightharvestinginphotosystemI-IBA plastid-IEA plastid-RCA	104.639	20.0509	15.0822	7.22121	63.0883	38.7357	5.05001	1.54041		13.5261	2.57592	4.07423	1.30745	10.0549	17.9645	1.5761	0.179302
Dhingra_Pear_16_GATCAG_L001_R1_001_paired_trimmed_paired_merged_contig_10606	[START, CURVED, INTERPRO, BLASTED, MAPPED, ANNOTATED]	TRUE	[START, LINEAR, INTERPRO, BLASTED, MAPPED, ANNOTATED]	TRUE	1	C:photosystem I; C:photosystem II; C:chloroplast thylakoid membrane; P:photosynthesis, light harvesting; C:chloroplast envelope; C:plastoglobule; C:integral component of membrane; F:chlorophyll binding; P:protein-chromophore linkage; P:cysteine biosynthetic process; P:cellular cation homeostasis; F:metal ion binding; P:divalent metal ion transport	chlorophyll a-b binding chloroplastic	tgatgctcaccttcccaatcactcaaagaccattaattcattgttacaaactaaataaaaacagatcttccatcttttctgcttttgcattggatctagaagcctcttagggtttggacaatggtgttgtgccatgggtctgagaggtgctgcaacaggttgtcgaatggcccctttccggtcacgttgtgttgaaccacaaacccgaggaacgccaacattgccagtctcccattggcaatttccttctccttggcctcgagagtgggttcgaagttgagggggttgaagatgccacctgggtagcccacctcacctgggggcaagctgtattgcttgaagatggggtcttggttcacacttcctgggttcttgatgtcttgccaccgtctgatctcgacgtagtggaacaagatgaactcgatcacgaagagggtggacgaagaagcgaagtactcggcctttccggcatcataccatttgggaacgttaaggatcccaatgctggtgaacacttcaggcaatagcatcccaacaacgcccaacattgcccatctgccattgacaagctcagcttggacataccaccttaagttctctgggtcctcagcaagtgccagaggatcaaatccattgtcaccaggaagactgccggtgaggtagtctggtgaaggcaagccaggtaaccactcacccttcttagcctcaactttaaaagaagcagcaggaggagaagccatgggcctaaaagccacttccctatttaacttactagaagaacccgaaaggaacctcgatttcgagttgacgcatggccggaaaacggcggccgaggcctgagttgtgaccgttgccattgttttccccacctgaattatggtcaagaaaatggattttcaggtagggatggggagttggtgtagaggaatagaa	933	GO:0009507-IEA GO:0046872-IEA GO:0016020-IEA GO:0018298-IEA GO:0016021-IEA GO:0019344-IEA GO:0030003-IEA GO:0015979-IEA GO:0016168-IEA GO:0010287-IEA GO:0070838-IEA GO:0009579-IEA GO:0009535-IEA GO:0009765-IEA GO:0009523-IEA GO:0009534-IEA GO:0009941-IEA GO:0009522-IEA GO:0009536-IEA	chloroplast-IEA metalionbinding-IEA membrane-IEA protein-chromophorelinkage-IEA integralcomponentofmembrane-IEA cysteinebiosyntheticprocess-IEA cellularcationhomeostasis-IEA photosynthesis-IEA chlorophyllbinding-IEA plastoglobule-IEA divalentmetaliontransport-IEA thylakoid-IEA chloroplastthylakoidmembrane-IEA photosynthesis,lightharvesting-IEA photosystemII-IEA chloroplastthylakoid-IEA chloroplastenvelope-IEA photosystemI-IEA plastid-IEA	10.8959	1.50043	0.608666	0.350614	5.41864	2.83897	0.280792	0.198168		2.4586	0.10419	0.0265574	0.0376121	0.394744	1.68357	0.148222	0.053061
Dhingra_Pear_16_GATCAG_L001_R1_001_paired_trimmed_paired_merged_contig_27634	[START, CURVED, INTERPRO, BLASTED, MAPPED, ANNOTATED]	TRUE	[START, LINEAR, INTERPRO, BLASTED, MAPPED, ANNOTATED]	TRUE	1	P:pentose-phosphate shunt; P:rRNA processing; C:photosystem I; C:photosystem II; C:chloroplast thylakoid membrane; P:response to high light intensity; P:response to sucrose; P:photosynthesis, light harvesting in photosystem I; C:chloroplast envelope; P:regulation of proton transport; C:plastoglobule; C:integral component of membrane; F:chlorophyll binding; P:protein-chromophore linkage; P:isopentenyl diphosphate biosynthetic process, methylerythritol 4-phosphate pathway; P:glucosinolate biosynthetic process; P:cellular cation homeostasis; F:pigment binding; F:metal ion binding; P:divalent metal ion transport	chlorophyll a-b binding chloroplastic	attcaaaaccaattaagtagggagacgtttggtatgtaaaatatatatttgatctttataacatgaagagagtattgcgtaatgcacagaggcacttaattccaggcagtctggtgtgtttgcaagccttcattccaggagtcctcatcagcttcaatactgagaagtgaaagccgaaaatacgttgcagtggccaggatctgcaatatgagccatcaaattgtcaatgggatctttccctgtataaagggcttgaaacaagaaccctatgaaagcgagcatcgcaagacgcccgtttttaatctccttggttctcaaaaccatgacaggctcaggagaccctcttccccacatcatggggtcaaaccagagcccaccggggtaccctacatctggtttagggttctttttgttgggaaacttaggctcaatgtcaacacttccagggttaattatgtcagcccatctccttccctcaacccaccccattagtgctaattgtaccacaaataaggttgttgggtctgcaaagtactctctctcaccagcctcaaaccatgagaagttctctatgaaccctaatctttcaagccactctggaattagaattccagccactgccagcattgcccatctgccatgcatcagctcagcttgtgcattccattttagcaattctggatcagaccctaatccaagggggtcaaagccaaaatcaccaggaaggctgccatcaagccattcaggaggtgagctgccagggaaccacaatggcctatctggaggaagtggctcacatacacttgagactcctccttttgttgcatgtaaacgggtggctgcggttgttcttcccagcaagcatgttgtgactacttttccaggggaaattttccaaggcacttccctggttggaatgcttgaaattgcagaagaggcaatggacaaggccatagagagagagcactcagagcagtatatttcaataagtcaaattgtgaagagtttgggagcttcctctgctccagtgtttttcttgtactccta	1047	GO:0009507-IEA GO:0046872-IEA GO:0016020-IEA GO:0016021-IEA GO:0030003-IEA GO:0016168-IBA GO:0016168-IEA GO:0010155-IEA GO:0070838-IEA GO:0006098-IEA GO:0009744-IEA GO:0009523-IEA GO:0009765-IEA GO:0009644-IEA GO:0009941-IBA GO:0009522-IEA GO:0009768-IBA GO:0018298-IEA GO:0019761-IEA GO:0031409-IBA GO:0019288-IEA GO:0015979-IEA GO:0010287-IBA GO:0009579-IEA GO:0009535-IBA GO:0006364-IEA GO:0009416-IBA	chloroplast-IEA metalionbinding-IEA membrane-IEA integralcomponentofmembrane-IEA cellularcationhomeostasis-IEA chlorophyllbinding-IBA chlorophyllbinding-IEA regulationofprotontransport-IEA divalentmetaliontransport-IEA pentose-phosphateshunt-IEA responsetosucrose-IEA photosystemII-IEA photosynthesis,lightharvesting-IEA responsetohighlightintensity-IEA chloroplastenvelope-IBA photosystemI-IEA photosynthesis,lightharvestinginphotosystemI-IBA protein-chromophorelinkage-IEA glucosinolatebiosyntheticprocess-IEA pigmentbinding-IBA isopentenyldiphosphatebiosyntheticprocess,methylerythritol4-phosphatepathway-IEA photosynthesis-IEA plastoglobule-IBA thylakoid-IEA chloroplastthylakoidmembrane-IBA rRNAprocessing-IEA responsetolightstimulus-IBA	30.0288	11.9427	5.01435	1.34807	6.96222	4.84246	0.104054	0.0445342		6.63614	0.473347	3.12158	0.396184	1.46657	2.26553	0.05211	0.0445342
Dhingra_Pear_16_GATCAG_L001_R1_001_paired_trimmed_paired_merged_contig_33006	[START, CURVED, INTERPRO, BLASTED, MAPPED, ANNOTATED]	TRUE	[START, LINEAR, INTERPRO, BLASTED, MAPPED, ANNOTATED]	TRUE	1	F:structural molecule activity; P:response to light stimulus; C:photosystem I; C:photosystem II; C:chloroplast thylakoid membrane; P:photosynthesis, light harvesting in photosystem I; C:chloroplast envelope; C:plastoglobule; C:integral component of membrane; F:chlorophyll binding; P:protein-chromophore linkage; F:pigment binding; F:metal ion binding	chlorophyll a-b binding chloroplastic	tgagttggagatgcttaaaagtcctttgaaaccttctcattggttgattcaaaccctcagaatccccaccattacttcccactcctgcattctcaaccacccatctgtgcataatattgcacacacagctttcctttctacacacttccaagcttcaaacacaattccaccaattaattcatcagaacacaaatcaagtcatcggaattaagttctgaaagcttggaaagtcatggcagcagctgctagctcaagcactcttctaaaaacaaccccatttcttggccaaagccgagggccaagttttaacactctcagagatgttgtcccagtgggaactggcaaatacaccatggggaatgatttgtggtatggaccagacagagtgaagtatttgggacccttttctgctcagactccttcgtacctgaacggagaatttcctggtgattacggctgggatactgcagggttgtcagctgacccagaggcctttgctaagaaccgggctcttgaggtgatccatggccggtgggctatgcttggagcactaggctgcatcaccccagaagttctcgagaaatgggtgagagtggacttcaaagagccagtgtggttcaaagccggagctcaaatcttc	640	GO:0009507-IEA GO:0046872-IEA GO:0018298-IEA GO:0031409-IBA GO:0016020-IEA GO:0016021-IEA GO:0016168-IBA GO:0016168-IEA GO:0015979-IEA GO:0010287-IBA GO:0009535-IBA GO:0009535-IEA GO:0009579-IEA GO:0009523-IEA GO:0009765-IEA GO:0009534-IEA GO:0009941-IBA GO:0005198-IEA GO:0009522-IEA GO:0009768-IBA GO:0009416-IBA	chloroplast-IEA metalionbinding-IEA protein-chromophorelinkage-IEA pigmentbinding-IBA membrane-IEA integralcomponentofmembrane-IEA chlorophyllbinding-IBA chlorophyllbinding-IEA photosynthesis-IEA plastoglobule-IBA chloroplastthylakoidmembrane-IBA chloroplastthylakoidmembrane-IEA thylakoid-IEA photosystemII-IEA photosynthesis,lightharvesting-IEA chloroplastthylakoid-IEA chloroplastenvelope-IBA structuralmoleculeactivity-IEA photosystemI-IEA photosynthesis,lightharvestinginphotosystemI-IBA responsetolightstimulus-IBA	31.281	5.89476	1.57723	0.816952	12.8502	7.63792	0.258117	0.0738985		6.188	1.38689	0.580065	0.105585	3.12004	3.95735	0.152334	0.0738985
Dhingra_Pear_16_GATCAG_L001_R1_001_paired_trimmed_paired_merged_contig_59515	[START, CURVED, BLASTED, MAPPED, ANNOTATED]	TRUE	[START, CURVED, LINEAR, BLASTED, MAPPED, ANNOTATED]	TRUE	1	P:rRNA processing; C:photosystem I; C:photosystem II; C:chloroplast thylakoid membrane; P:response to blue light; P:photosynthesis, light harvesting in photosystem I; C:chloroplast envelope; P:response to red light; P:response to far red light; C:plastoglobule; C:integral component of membrane; F:chlorophyll binding; P:protein-chromophore linkage; C:light-harvesting complex; F:pigment binding; F:metal ion binding	chlorophyll a-b binding chloroplastic-like	acttgccacccgggtacaacctcttttccgggtcgagctcggcgttcctctggaactcgatgtagccaatcaccaacacctcgatccatatcaatgtggtgatggagaagggaagtggaaggccaaggtaggacgatccttcgatcaactcaacctttccagcgtcttgccatgcaacaccggtgagtccctcaacggcaagagcaccaagcgctcccagcatggcccacctcccgtgaatcagctcgcactccctgaacctctgcagcccaaaaacctccgtgtacggctgaaaaggcgtcggattcacctccacggtctcgatccttgtcccgatgatgtcacccgccacattcttggccaggttctggtcgagcccgtcgtaatcgaattgcaagtactcggcgggcttccccaacccaaaggggtcgaacccgcggtccccgggcagagacccgtcaagccactctggcggttcaacacccggaaaccataccagtcgttcgccgtcgtcaaactttttttgcttttgctttggcggtgcaggtggtggtgacttcttggtgccgaagctgaagcctccgaagccgccaaggcgggcttggaagcgtccgaaactgggctctggggttcggagttgggatccaaagaagtgggaggtaacggcggctgtggcggcagccattgtctcaaaagtggaggagagtggggtggtgggggtgggactgtaattggagagctatatagtgtaaaaatagtgggaattttgtgaaggatgtttgtgaaacgtgaatgtttaattttaggcc	809	GO:0009507-ISM GO:0009507-IDA GO:0009507-IEA GO:0046872-IEA GO:0016020-IDA GO:0016020-IEA GO:0018298-IEA GO:0031409-IBA GO:0016021-IEA GO:0010218-IEP GO:0015979-IEA GO:0015979-ISS GO:0016168-IBA GO:0016168-IEA GO:0016168-ISS GO:0010114-IEP GO:0010287-IBA GO:0030076-ISS GO:0009579-IDA GO:0009579-IEA GO:0009535-IDA GO:0009523-IEA GO:0009765-IEA GO:0009941-IBA GO:0009534-IDA GO:0009534-IEA GO:0009522-IEA GO:0006364-IEA GO:0009637-IEP GO:0009768-IBA	chloroplast-ISM chloroplast-IDA chloroplast-IEA metalionbinding-IEA membrane-IDA membrane-IEA protein-chromophorelinkage-IEA pigmentbinding-IBA integralcomponentofmembrane-IEA responsetofarredlight-IEP photosynthesis-IEA photosynthesis-ISS chlorophyllbinding-IBA chlorophyllbinding-IEA chlorophyllbinding-ISS responsetoredlight-IEP plastoglobule-IBA light-harvestingcomplex-ISS thylakoid-IDA thylakoid-IEA chloroplastthylakoidmembrane-IDA photosystemII-IEA photosynthesis,lightharvesting-IEA chloroplastenvelope-IBA chloroplastthylakoid-IDA chloroplastthylakoid-IEA photosystemI-IEA rRNAprocessing-IEA responsetobluelight-IEP photosynthesis,lightharvestinginphotosystemI-IBA	132.906	12.0209	6.42903	2.94638	71.9603	41.9698	1.58091	0.347465		21.0848	0.861578	3.47686	0.874485	13.8634	28.7673	0.392439	0.199663
Dhingra_Pear_16_GATCAG_L001_R1_001_paired_trimmed_paired_merged_contig_39550	[START, CURVED, INTERPRO, BLASTED, MAPPED, ANNOTATED]	TRUE	[START, CURVED, LINEAR, INTERPRO, BLASTED, MAPPED, ANNOTATED]	TRUE	1	P:rRNA processing; C:PSII associated light-harvesting complex II; C:photosystem I; P:response to high light intensity; P:response to sucrose; P:photosynthesis, light harvesting; C:photosystem II antenna complex; P:regulation of proton transport; P:nonphotochemical quenching; C:plastoglobule; C:integral component of membrane; F:chlorophyll binding; P:protein-chromophore linkage; P:cysteine biosynthetic process; F:metal ion binding	chlorophyll a-b binding chloroplastic-like	tacttattataacaacgaacgtacgaaacacagtgaaaagataaatgcaattccattaaaggattaaggttaaaaacataaaagcctttcatactcgatgtgatatacaatgcatgtcaattttgattggaggaggacaaaaaggaaacataaaattacagggttggagctctttcgatagagccaccaatcacagtcagcaggttgttgccgaagggatcgctcagatgctttgataggttttcaacagggccttctccggttacatacgcttgcaggaagaaaccaagcatggaaaacatggcaagtcttccgttcttaatctcctttaccttcagcaatgcagcctggtctggatccttagcgagccccagtggatcaaaaggaccacctgggtgaagcttgtcctcaagttccaaaccatttgtgagtctgtagtattcagctccaccaagaagaacaacctcagcaacaacagcgaagataagattaatcggtatgttcttaccaaagtaattcaatgtgttcccgtcaaggagtagagctcctgtcttgaaccagacagcctcagggccg	576	GO:0009507-IEA GO:0046872-IEA GO:0016020-IEA GO:0018298-IEA GO:0016021-IEA GO:0019344-IEA GO:0016168-IEA GO:0015979-IEA GO:0010196-IEA GO:0010287-IEA GO:0010155-IEA GO:0009783-IEA GO:0009579-IEA GO:0009744-IEA GO:0009765-IEA GO:0009523-IEA GO:0009534-IEA GO:0009644-IEA GO:0009522-IEA GO:0006364-IEA GO:0009517-IEA	chloroplast-IEA metalionbinding-IEA membrane-IEA protein-chromophorelinkage-IEA integralcomponentofmembrane-IEA cysteinebiosyntheticprocess-IEA chlorophyllbinding-IEA photosynthesis-IEA nonphotochemicalquenching-IEA plastoglobule-IEA regulationofprotontransport-IEA photosystemIIantennacomplex-IEA thylakoid-IEA responsetosucrose-IEA photosynthesis,lightharvesting-IEA photosystemII-IEA chloroplastthylakoid-IEA responsetohighlightintensity-IEA photosystemI-IEA rRNAprocessing-IEA PSIIassociatedlight-harvestingcomplexII-IEA	14.1587	1.50224	0.961999	0.522447	6.28925	3.02337	0.182102	0		1.23374	0.671243	0.677487	0.296477	0.703425	2.11263	0.0910541	0
Dhingra_Pear_16_GATCAG_L001_R1_001_paired_trimmed_paired_merged_contig_33009	[START, CURVED, INTERPRO, BLASTED, MAPPED, ANNOTATED]	TRUE	[START, CURVED, LINEAR, INTERPRO, BLASTED, MAPPED, ANNOTATED]	TRUE	1	P:calcium ion transport; P:Golgi organization; C:chloroplast thylakoid membrane; P:response to salt stress; P:photosynthesis, light harvesting in photosystem I; C:photosystem II antenna complex; C:chloroplast envelope; P:nonphotochemical quenching; C:plastoglobule; C:integral component of membrane; F:chlorophyll binding; P:protein-chromophore linkage; P:cysteine biosynthetic process; F:pigment binding; P:regulation of protein dephosphorylation	chlorophyll a-b binding CP24 chloroplastic	aaaagtaaatgccaaatggtttacaagccaagagcaccaaggggcgtctttccttgcccagcttcaaagtagaaaatgagcatagccaccatagcaagccttgcatgcttaatctcagccagtttcagtctctccaacttttcgctatctggaacgtaaaccccgtcctggatggagccggcgaagcccaaggggtcgaagaacttgccacccgggtagccttgctctccggtggcgttggcgaagttctccgaggtcttggaccaaggtgtggcccactcgacggactgggactcagggttgtagaagtccacccatctcttgctttccacccatcccatgagcaagagctgagtgccgagcagtgagccgaaggagaagggtgagatggcactggggtcagctccggcttcgaaccatgggataccactccaggcctggccaacaaagatgccaacgactgccgccattgcccaccggccgtggatgagctccgcctctctgtaccacttgaggaacgccgggtccttgcctagtcctagtgggtcaaaaccgtagtcacctggaagcgagccatcgagccactcggggtcgatgaagttgccgccgcctttaaccgccgggatccaagacttctttgtcgcagcagcaaccacaatgaacctcttaggagtaggagaagcaccgccaaccctgcttccaacggtggcagcagagagcaaggcctgacttctcttgcctccacataagaaggctgccgagttcaacccgttgaggactgcaccagtggttgccgccatctctctctctctctcactaagcaaaaacagagactcagagagtttttctggtggcaatgaatgtttgagagttatttgggtggtggtgttttatcaccgtgagctttagagagagagagagaga	924	GO:0009507-IEA GO:0018298-IEA GO:0016020-IEA GO:0019684-IEA GO:0031409-IBA GO:0006816-IEA GO:0016021-IEA GO:0019344-IEA GO:0016168-IBA GO:0016168-IEA GO:0015979-IEA GO:0035304-IEA GO:0007030-IEA GO:0010196-IEA GO:0010287-IBA GO:0010287-IEA GO:0009651-IEA GO:0009783-IEA GO:0009535-IBA GO:0009535-IEA GO:0009579-IEA GO:0009523-IEA GO:0009765-IEA GO:0009941-IBA GO:0009941-IEA GO:0009534-IEA GO:0009768-IBA GO:0009416-IBA	chloroplast-IEA protein-chromophorelinkage-IEA membrane-IEA photosynthesis,lightreaction-IEA pigmentbinding-IBA calciumiontransport-IEA integralcomponentofmembrane-IEA cysteinebiosyntheticprocess-IEA chlorophyllbinding-IBA chlorophyllbinding-IEA photosynthesis-IEA regulationofproteindephosphorylation-IEA Golgiorganization-IEA nonphotochemicalquenching-IEA plastoglobule-IBA plastoglobule-IEA responsetosaltstress-IEA photosystemIIantennacomplex-IEA chloroplastthylakoidmembrane-IBA chloroplastthylakoidmembrane-IEA thylakoid-IEA photosystemII-IEA photosynthesis,lightharvesting-IEA chloroplastenvelope-IBA chloroplastenvelope-IEA chloroplastthylakoid-IEA photosynthesis,lightharvestinginphotosystemI-IBA responsetolightstimulus-IBA	12.2091	1.78807	1.94497	1.52502	14.7265	12.2253	1.69185	0.448184		2.58649	0.215038	0.527819	0.511232	1.74979	2.67284	0.188796	0.178301
Dhingra_Pear_16_GATCAG_L001_R1_001_paired_trimmed_paired_merged_contig_17021	[START, CURVED, BLASTED, MAPPED, ANNOTATED]	TRUE	[START, LINEAR, BLASTED, MAPPED, ANNOTATED]	TRUE	1	C:chloroplast; C:photosystem I; C:photosystem II; P:photosynthesis, light harvesting; C:integral component of membrane; F:chlorophyll binding; P:protein-chromophore linkage; F:metal ion binding	chlorophyll a-b binding of LHCII type 1-like [Malus domestica]	ggttcttggcgaaggtctctgggtcggctgacagtccagcggtgtcccagccgtagtcaccggggaactcgcccttgaggtagcttgggggttcaccggagaatgggcccaagtacttgactctgtcagggccataccaagggctgccagaggaaacttgtttggtagcagttttcctcatggacactcttccgtttccgaaaagctcggtggctccaggggaaagttgtacggctttgccggcgaaggttggggaagagagagccatggaagcagccattgcaaaactaatgtgattcaagtagaaggaaaaaacagttgagggaagagaggatgatgggtggttgtgagtgacttcatggcttatatagatcagtgcccttatcctagaaaatcaacatcttaattctcattggttgtgagattttgatggtcgattttccttgtctagttggctccctctaccaccagtaccaacagtcgttggattatacagtttggaatttgagaccttagtgaccggaaattcgagttttagtttgtgcgaatgaggaatcgaagtcctcgatt	570	GO:0009507-IEA GO:0046872-IEA GO:0018298-IEA GO:0016020-IEA GO:0016021-IEA GO:0009579-IEA GO:0009523-IEA GO:0009765-IEA GO:0009522-IEA GO:0015979-IEA GO:0016168-IEA	chloroplast-IEA metalionbinding-IEA protein-chromophorelinkage-IEA membrane-IEA integralcomponentofmembrane-IEA thylakoid-IEA photosystemII-IEA photosynthesis,lightharvesting-IEA photosystemI-IEA photosynthesis-IEA chlorophyllbinding-IEA	83.9195	32.6167	15.1503	8.17643	41.0528	27.9258	1.68998	1.61315		15.9681	5.60765	1.54821	1.62476	3.38392	10.2788	0.134721	0.117213
Dhingra_Pear_16_GATCAG_L001_R1_001_paired_trimmed_paired_merged_contig_49061	[START, CURVED, BLASTED, MAPPED, ANNOTATED]	TRUE	[START, CURVED, LINEAR, BLASTED, MAPPED, ANNOTATED]	TRUE	1	P:MAPK cascade; F:catalytic activity; C:vacuole; C:peroxisome; C:ribosome; P:monosaccharide metabolic process; P:pentose-phosphate shunt; P:protein targeting to membrane; P:unsaturated fatty acid biosynthetic process; C:plasmodesma; C:chloroplast stroma; P:detection of biotic stimulus; P:response to blue light; P:salicylic acid biosynthetic process; P:photorespiration; P:systemic acquired resistance, salicylic acid mediated signaling pathway; P:jasmonic acid mediated signaling pathway; P:chloroplast relocation; C:chloroplast envelope; P:leaf morphogenesis; P:thylakoid membrane organization; P:response to red light; P:response to chitin; P:photosystem II assembly; P:response to far red light; F:heteropolysaccharide binding; P:regulation of hydrogen peroxide metabolic process; C:stromule; P:regulation of plant-type hypersensitive response; P:chlorophyll biosynthetic process; C:membrane; P:carotenoid biosynthetic process; P:isopentenyl diphosphate biosynthetic process, methylerythritol 4-phosphate pathway; P:cell differentiation; P:negative regulation of defense response; P:plastid translation; P:ncRNA metabolic process; P:regulation of protein dephosphorylation; P:plastid transcription; P:positive regulation of catalytic activity; P:regulation of multi-organism process; P:positive regulation of translation; P:positive regulation of transcription, DNA-templated; C:apoplast; F:coenzyme binding; P:defense response to fungus	chloroplast stem-loop binding of 41 kDa chloroplastic	ctgttgaaaccgattcagcgacgctgttgaatctggctgtttgatttgcttgaactctgttcatctttgcatttagaaaaatatagaaatgtccttaccccaattggaacagattcaacgaaagattagtcgcagggtttaattttcaaattacatttttgtggactttggactaaaataccaacgaaatatatttacgtttagagatttaggtgaggacaagacttttgccaagaatgatgtcatctgttgagaaatcagctgcttttctgaatgttcctctcccaaagtctaggttgtacgagtctgcaagaccttccaccaggccatattcgggtttccatccgagcacgctctttgctttgtcgatcgatgcaaagaaatgctggtcacggaatggaaaggccttcttcttgccaaaatcgaactctttagggttgtagtgaacgatctccggctcaggaaaaccagcagcctttgcgcatgctttcgctagtccgtcaaaggtgacatatttgtctcccgagatgttgaatacttgtttgctggccttctcgttaccaagaaccttaatgaaggctgtcgctaagtccttgacatgaccaagctgtgtaatttgtatccccgagtttggaactgggattgggcggccagctttcaaccggtggaagaaccactcttcaacagggttatagttcaatggtccatatatgtagactggccttattgaagtccagttaacaccctttgattcgagcaagttctctgtctcgagctttcccttgtgcctgctctttggatcaactgcatcggtctcaaagtgaggtagctgatcagatttgagatagacaccggctgaagagcagtatatgtactgttctaacttcggtagtccctcaattatcggcacaacttcttctgcctctcgtccatttatatcataaacaacat	951	GO:0006636-IEA GO:0010218-IEA GO:0050832-IEA GO:0045727-IEA GO:0010297-IEA GO:0034660-IEA GO:0009941-IEA GO:0009862-IEA GO:0009902-IEA GO:0009506-IEA GO:0043900-IEA GO:0009867-IEA GO:0048046-IEA GO:0045893-IEA GO:0031348-IEA GO:0010027-IEA GO:0035304-IEA GO:0016117-IEA GO:0015995-IEA GO:0009595-IEA GO:0009637-IEA GO:0005996-IEA GO:0043085-IEA GO:0003824-IEA GO:0010319-IEA GO:0016020-IEA GO:0032544-IEA GO:0010310-IEA GO:0010114-IEA GO:0008152-IEA GO:0006098-IEA GO:0042793-IEA GO:0006612-IEA GO:0005840-IEA GO:0009965-IEA GO:0000165-IEA GO:0050662-IEA GO:0019288-IEA GO:0019684-IEA GO:0030154-IEA GO:0010207-IEA GO:0010200-IEA GO:0009570-IEA GO:0010363-IEA GO:0009853-IEA GO:0005773-IEA GO:0009697-IEA GO:0009814-IEA GO:0005777-IEA GO:0009658-IEA GO:0009657-IEA	unsaturatedfattyacidbiosyntheticprocess-IEA responsetofarredlight-IEA defenseresponsetofungus-IEA positiveregulationoftranslation-IEA heteropolysaccharidebinding-IEA ncRNAmetabolicprocess-IEA chloroplastenvelope-IEA systemicacquiredresistance,salicylicacidmediatedsignalingpathway-IEA chloroplastrelocation-IEA plasmodesma-IEA regulationofmulti-organismprocess-IEA jasmonicacidmediatedsignalingpathway-IEA apoplast-IEA positiveregulationoftranscription,DNA-templated-IEA negativeregulationofdefenseresponse-IEA thylakoidmembraneorganization-IEA regulationofproteindephosphorylation-IEA carotenoidbiosyntheticprocess-IEA chlorophyllbiosyntheticprocess-IEA detectionofbioticstimulus-IEA responsetobluelight-IEA monosaccharidemetabolicprocess-IEA positiveregulationofcatalyticactivity-IEA catalyticactivity-IEA stromule-IEA membrane-IEA plastidtranslation-IEA regulationofhydrogenperoxidemetabolicprocess-IEA responsetoredlight-IEA metabolicprocess-IEA pentose-phosphateshunt-IEA plastidtranscription-IEA proteintargetingtomembrane-IEA ribosome-IEA leafmorphogenesis-IEA MAPKcascade-IEA coenzymebinding-IEA isopentenyldiphosphatebiosyntheticprocess,methylerythritol4-phosphatepathway-IEA photosynthesis,lightreaction-IEA celldifferentiation-IEA photosystemIIassembly-IEA responsetochitin-IEA chloroplaststroma-IEA regulationofplant-typehypersensitiveresponse-IEA photorespiration-IEA vacuole-IEA salicylicacidbiosyntheticprocess-IEA defenseresponse,incompatibleinteraction-IEA peroxisome-IEA chloroplastorganization-IEA plastidorganization-IEA	42.3808	6.9944	3.71165	3.04654	28.5637	16.258	3.60356	0.423333		4.80144	0.519724	1.62124	0.187426	2.56426	7.78847	0.442684	0.205943
Dhingra_Pear_16_GATCAG_L001_R1_001_paired_trimmed_paired_merged_contig_51943	[START, CURVED, BLASTED, MAPPED, ANNOTATED]	TRUE	[START, CURVED, LINEAR, BLASTED, MAPPED, ANNOTATED]	TRUE	1	P:MAPK cascade; F:catalytic activity; C:vacuole; C:peroxisome; C:ribosome; P:monosaccharide metabolic process; P:pentose-phosphate shunt; P:protein targeting to membrane; P:unsaturated fatty acid biosynthetic process; C:plasmodesma; C:chloroplast stroma; P:detection of biotic stimulus; P:response to blue light; P:salicylic acid biosynthetic process; P:photorespiration; P:systemic acquired resistance, salicylic acid mediated signaling pathway; P:jasmonic acid mediated signaling pathway; P:chloroplast relocation; C:chloroplast envelope; P:leaf morphogenesis; P:thylakoid membrane organization; P:response to red light; P:response to chitin; P:photosystem II assembly; P:response to far red light; F:heteropolysaccharide binding; P:regulation of hydrogen peroxide metabolic process; C:stromule; P:regulation of plant-type hypersensitive response; P:chlorophyll biosynthetic process; C:membrane; P:carotenoid biosynthetic process; P:isopentenyl diphosphate biosynthetic process, methylerythritol 4-phosphate pathway; P:cell differentiation; P:negative regulation of defense response; P:plastid translation; P:ncRNA metabolic process; P:regulation of protein dephosphorylation; P:plastid transcription; P:positive regulation of catalytic activity; P:regulation of multi-organism process; P:positive regulation of translation; P:positive regulation of transcription, DNA-templated; C:apoplast; F:coenzyme binding; P:defense response to fungus	chloroplast stem-loop binding of 41 kDa chloroplastic	ccatttatatcataaacaacatcatagccttcagctgaaagactggatttcacaaagtcatagtcctttctgtctcctttcaagtgcaaaatctttgaagcgaaatctgtgtaatccgcatcggattctcctggtaactgctgagtaatgggtgcttttcctctggtaaacagagtcacctgatgaccctctttaacaaggagtcttgacaagaagacgccgatgaaccgggttccccccattataagaatcttctttgcactcgatgctgaaacttgcagtgcccctcctcttggctgcgatgcccttcttttacactggagttgggagtggaggagtttggtgccattgaaatcagagagagaggaaggagggaggagagagaacgatgggtttctctgctgcggttgcacagccaccaaccttgccatttctctcttctattccacaattctctatccaatcttccccttcttcttcctccctctctctctctgagtgtggggttttctgaaatgctcgaaatatgtcatgtcctcgtcgtcttcttcctctttctcttggcgatctctcagtcgaacattcagccacaggataagagggtatgacccaccaccactccttt	625	GO:0006636-IEA GO:0010218-IEA GO:0050832-IEA GO:0045727-IEA GO:0010297-IEA GO:0034660-IEA GO:0009941-IEA GO:0009862-IEA GO:0009902-IEA GO:0009506-IEA GO:0043900-IEA GO:0009867-IEA GO:0048046-IEA GO:0045893-IEA GO:0031348-IEA GO:0010027-IEA GO:0035304-IEA GO:0016117-IEA GO:0015995-IEA GO:0009595-IEA GO:0009637-IEA GO:0005996-IEA GO:0043085-IEA GO:0003824-IEA GO:0010319-IEA GO:0016020-IEA GO:0032544-IEA GO:0010310-IEA GO:0010114-IEA GO:0008152-IEA GO:0006098-IEA GO:0042793-IEA GO:0006612-IEA GO:0005840-IEA GO:0009965-IEA GO:0050662-IEA GO:0000165-IEA GO:0019288-IEA GO:0019684-IEA GO:0030154-IEA GO:0010207-IEA GO:0010200-IEA GO:0009570-IEA GO:0010363-IEA GO:0009853-IEA GO:0005773-IEA GO:0009697-IEA GO:0009814-IEA GO:0005777-IEA GO:0009658-IEA GO:0009657-IEA	unsaturatedfattyacidbiosyntheticprocess-IEA responsetofarredlight-IEA defenseresponsetofungus-IEA positiveregulationoftranslation-IEA heteropolysaccharidebinding-IEA ncRNAmetabolicprocess-IEA chloroplastenvelope-IEA systemicacquiredresistance,salicylicacidmediatedsignalingpathway-IEA chloroplastrelocation-IEA plasmodesma-IEA regulationofmulti-organismprocess-IEA jasmonicacidmediatedsignalingpathway-IEA apoplast-IEA positiveregulationoftranscription,DNA-templated-IEA negativeregulationofdefenseresponse-IEA thylakoidmembraneorganization-IEA regulationofproteindephosphorylation-IEA carotenoidbiosyntheticprocess-IEA chlorophyllbiosyntheticprocess-IEA detectionofbioticstimulus-IEA responsetobluelight-IEA monosaccharidemetabolicprocess-IEA positiveregulationofcatalyticactivity-IEA catalyticactivity-IEA stromule-IEA membrane-IEA plastidtranslation-IEA regulationofhydrogenperoxidemetabolicprocess-IEA responsetoredlight-IEA metabolicprocess-IEA pentose-phosphateshunt-IEA plastidtranscription-IEA proteintargetingtomembrane-IEA ribosome-IEA leafmorphogenesis-IEA coenzymebinding-IEA MAPKcascade-IEA isopentenyldiphosphatebiosyntheticprocess,methylerythritol4-phosphatepathway-IEA photosynthesis,lightreaction-IEA celldifferentiation-IEA photosystemIIassembly-IEA responsetochitin-IEA chloroplaststroma-IEA regulationofplant-typehypersensitiveresponse-IEA photorespiration-IEA vacuole-IEA salicylicacidbiosyntheticprocess-IEA defenseresponse,incompatibleinteraction-IEA peroxisome-IEA chloroplastorganization-IEA plastidorganization-IEA	60.7989	13.4007	6.9095	5.11635	43.8114	24.3458	6.78277	1.2332		7.31052	0.238181	2.96125	0.466417	6.59054	8.57852	1.40783	0.511954
Dhingra_Pear_16_GATCAG_L001_R1_001_paired_trimmed_paired_merged_contig_29001	[START, CURVED, INTERPRO, BLASTED]	TRUE	[START, CURVED, LINEAR, INTERPRO, BLASTED]	TRUE	1		chloroplast stem-loop binding of 41 kDa chloroplastic	ccacaccctccaacctctctccgccgtctctctcccctctcccccgcttctctctctcctcctcctcccacttctccactctcccctcctccctctcagcttctcactctttcctcacacaccctgcaacttccaggcgctccaaccattgttccttcagcatccaggccagtgcggaggagaagaaaaaggtcttgatagtcaacaccaacagcggtggccacgcggttatcggattctactttgccaaagagcttctcggttccggctacgatgtcacagtcttgacagttggtgaagaaagctcggacaagatgaagaagcccccatttaccagattctcagaaattgtaagtgctggagggaagacagggtggggagaacctgcggcaattgggacgattttcaaaggagcggcatttgatgttgtgtt	433			38.97	2.41679	0.220705	0.363949	39.9134	25.8694	0.120547	0.100862		4.52528	0.681654	0.232569	0.189365	3.63897	9.24918	0.120547	0.100862
Dhingra_Pear_16_GATCAG_L001_R1_001_paired_trimmed_paired_merged_contig_36596	[START, CURVED, BLASTED, MAPPED, ANNOTATED]	TRUE	[START, LINEAR, BLASTED, MAPPED, ANNOTATED]	TRUE	1	F:catalytic activity; C:ribosome; P:pentose-phosphate shunt; P:circadian rhythm; F:poly(U) RNA binding; C:chloroplast thylakoid; C:chloroplast stroma; P:response to blue light; P:chloroplast organization; C:chloroplast envelope; P:leaf morphogenesis; P:response to red light; P:photosystem II assembly; P:response to far red light; C:stromule; P:chlorophyll biosynthetic process; P:cell differentiation; P:plastid translation; P:positive regulation of translation; P:positive regulation of transcription, DNA-templated; C:apoplast; F:coenzyme binding	chloroplast stem-loop binding of 41 kDa chloroplastic	gttgtacactaggctcggtatttggacgtttgagattcaagtaagatcttccaatgctaaagatttcagcatttcaattttttttacttagatgatgacatctagtaagttgcttcctgatggaaaaataagtacacagatgcgaaaattgaaaagcacattattcctgattgatcacactgctactggaactttaagcgactcgagtatcttgtcatctaactcaaatttgatggctttcttgtctctcccaatcttcaagtactcttcaaatcgctccttcaagtcctcagcgaggtttgtggtggacttccatcccaaaatctccttggcagctcttggttcagcatagaagtgcatgttacggaatgggaaagctttctttgcatcaactccagcagcttttggatcataatggactatgttagcagggcgtccggcagcttgagcacaaagttttgccaatccgtcgagagtcacagcacgctcacttacaatgttgaagatgttaccagatgcagcatccgggttctcaacggctagagtgagcatggaggacaagtctcgaacgtgggaga	578	GO:0003824-IEA GO:0010319-IEA GO:0032544-IEA GO:0010218-IEA GO:0010114-IEA GO:0008152-IEA GO:0045727-IEA GO:0006098-IEA GO:0009941-IEA GO:0005840-IEA GO:0009965-IEA GO:0007623-IEA GO:0048046-IEA GO:0050662-IEA GO:0045893-IEA GO:0019684-IEA GO:0030154-IEA GO:0010207-IEA GO:0015979-IEA GO:0015995-IEA GO:0009570-IEA GO:0008266-IEA GO:0009579-IEA GO:0009534-IEA GO:0009637-IEA GO:0009658-IEA GO:0009657-IEA	catalyticactivity-IEA stromule-IEA plastidtranslation-IEA responsetofarredlight-IEA responsetoredlight-IEA metabolicprocess-IEA positiveregulationoftranslation-IEA pentose-phosphateshunt-IEA chloroplastenvelope-IEA ribosome-IEA leafmorphogenesis-IEA circadianrhythm-IEA apoplast-IEA coenzymebinding-IEA positiveregulationoftranscription,DNA-templated-IEA photosynthesis,lightreaction-IEA celldifferentiation-IEA photosystemIIassembly-IEA photosynthesis-IEA chlorophyllbiosyntheticprocess-IEA chloroplaststroma-IEA poly(U)RNAbinding-IEA thylakoid-IEA chloroplastthylakoid-IEA responsetobluelight-IEA chloroplastorganization-IEA plastidorganization-IEA	21.1403	2.26617	0.861694	0	12.4073	6.88062	0.0973192	0		3.0783	0.385041	0.692246	0	0.762642	3.62602	0.0973192	0
Dhingra_Pear_16_GATCAG_L001_R1_001_paired_trimmed_paired_merged_contig_29000	[START, CURVED, INTERPRO, BLASTED]	TRUE	[START, LINEAR, INTERPRO, BLASTED]	TRUE	1		chloroplast stem-loop binding of 41 kDa chloroplastic	gaggacaagtctcgaacgtgggagatgttagtaagttgcattccggaaccagggattggaactggtctgtccctcacaattcggtcgaagaaccactcctcacaatctttgttgttgccggagcctaacatgtactggggacggaaaattgcccagctaccaaatatctctgcaatgtacttctctactgcaacatgactagcatctgctttaacagcatcgccttcaacatgaggaggctcctcagttggtttataaattccagcactgctgatgaacaggaattgcttcgcaccggagctcttcgcccaatctgccacaggcctcacagtgtccaaatctttgccattgttatccaacacaacatcaaatgccgctccttcgaaaatcgtcccaattgccgcaggttctccccacactgtcttccctccagcacttacaatttctgagaatctggtaaatgggggcttcttcatcttgtccgagctttcttcaccaactgtcaagactgtgacatcgtagccggaacccagaagctctttggcaaagtagaatccgatgaccgcatggccaccgctgttggtgttgactatcaagacctttttcttctcctccgcactggactggatgctgaaggaacaatggttggagcgcctggaggttgcagggtgagtgaggaaagagtgagaagctgagagggaggggagagtggagaagtgggaggaggaggagaaagagaggcgggggagaggggagagagatggcggagagaggttggagggtgtgg	787			34.3321	6.26399	1.6017	0.258622	28.2085	19.1861	0.0663239	0.174836		5.67021	0.368589	1.13779	0.151733	3.49481	8.3755	0.0663239	0.00424186
Dhingra_Pear_16_GATCAG_L001_R1_001_paired_trimmed_paired_merged_contig_36437	[START, CURVED, INTERPRO, BLASTED, MAPPED, ANNOTATED]	TRUE	[START, LINEAR, INTERPRO, BLASTED, MAPPED, ANNOTATED]	TRUE	1	P:response to oxidative stress; C:chloroplast thylakoid membrane; C:thylakoid lumen	Chloroplastic lipocalin [Theobroma cacao]	ttgctcacagtcttgtggtgtgtccgtgattttgcttgggttgtatccgaagttggccaagtaagatttgtacttctctatgaactcaggaccgggattaggcgttctcgagtaaatctgtataaaaccagtgtccttcgctcccgaaactagagcgtaattgtcataatcagttgcaatcacatcatatggcagcttagggatgaatggcaatgatggaaaacggaggaaacacttctctttgatcatctcctgcttttctagatctgtttcttttttctccaaatcttggtccgaaaggcattgaacatttccccgtattccagtgatatatccatcagggctcccgtgaacacagaaggtatcaacctggatggcccgttttgccaagtcaaatgtatacacaccctgggtgcagtggcagtcttcctgaccttgcccagcaaatccacgtttaagcgaagcaacttcaaaccaccttccagaatatctaatagggtcaaagttatttgctgtcatgcctctcatcatcattagcctctcatctccttcatcggatcccttatcaagcggaagagtaactgtctcctccgtagcatttgcagactcatatatatttctttgatgggaaacat	635	GO:0006979-IEA GO:0031977-IEA GO:0009507-IEA GO:0009535-IEA	responsetooxidativestress-IEA thylakoidlumen-IEA chloroplast-IEA chloroplastthylakoidmembrane-IEA	13.0837	2.34162	1.28251	0.361039	31.2733	17.3633	0.84428	0.286514		3.17719	0.829994	0.830021	0.130121	1.90993	7.08271	0.0775488	0.143597
Dhingra_Pear_16_GATCAG_L001_R1_001_paired_trimmed_paired_merged_contig_12533	[START, CURVED, INTERPRO, BLASTED, MAPPED, ANNOTATED]	TRUE	[START, CURVED, LINEAR, INTERPRO, BLASTED, MAPPED, ANNOTATED]	TRUE	1	C:chloroplast; P:chlorophyll catabolic process; F:pheophytinase activity	chloroplastic-like [Pyrus x bretschneideri]	gaagaagcgtttaagcaactccctctctctctctctctagattttggcagaatctcctaaatacttggagaagactgactgagcattccacgaaaaccatcgcaactgttatgacacttctctgctgaattcaaagatagaatatattttgtggatatggaaatactctcatacagttctgcaccatgctgtgatgctgtaaatttgaggggaaaattagtagagaaaagctcaaatttacgtcgattcgggctcccagatgttagtaaaaaaggagtttgtggtgttcaatttgatcccagaagcgagcttttgaggtgttacagtttagatcggtctttcttgaagcaactcagataccgcggaggttttaggtcattgagcacaagtgaaaacttcaagcatgttggtcccgttttatcaagtggaagctcggatggctatgtaattggcgcggatgcggatgcaaatgtttcagaaacgggggaatccgttactaaggtttcgattcctggtctaccggatgaatccaaaggcgaatttggtgctccaataagtagttgtttttgggaatggaagcccaaattcaatgtgcattatgagaaagccggatgcgataacttgggatcccctccggtgctgtttcttcctggttttggggttggctcatttcactatgagaagcaactgaaagatttggggcgtgattttagagtatgggcaattgatttcctcggccagggtaggtcattgccttttgaagaccctgcccctcgtattaacgaagaaggtatgtcagacgggcaagatttagcgtgg	819	GO:0015996-IBA GO:0015996-IEA GO:0009507-IBA GO:0009507-IEA GO:0016020-IEA GO:0016021-IEA GO:0080124-IBA GO:0080124-IEA	chlorophyllcatabolicprocess-IBA chlorophyllcatabolicprocess-IEA chloroplast-IBA chloroplast-IEA membrane-IEA integralcomponentofmembrane-IEA pheophytinaseactivity-IBA pheophytinaseactivity-IEA	11.6391	17.4367	7.67306	2.14856	20.7321	17.5119	4.05628	0.788327		2.09474	1.41976	2.63092	0.0290295	1.95824	3.61705	0.487237	0.215352
Dhingra_Pear_16_GATCAG_L001_R1_001_paired_trimmed_paired_merged_contig_44841	[START, CURVED, BLASTED, MAPPED, ANNOTATED]	TRUE	[START, CURVED, LINEAR, BLASTED, MAPPED, ANNOTATED]	TRUE	1	P:aromatic amino acid family biosynthetic process; C:chloroplast thylakoid membrane; C:chloroplast stroma; P:NAD(P)H dehydrogenase complex assembly; P:iron-sulfur cluster assembly	Chlororespiratory reduction 6 [Theobroma cacao]	tttatgtacgaaatgtatgtctatgcaagatattatatcaaacaagatgaatggaaacagaatgttttacaattactattctacgaagtacagtaaatcaaacctgtatcaaaagttggaagtcagagaaaaacagctctaacaaaatcatcctggttgtagtagcagcttctctctgacattgatttactgtcgccaccaaacgattggggagcagctcctcgtgacagtaaattagactcgcatcaacggcttgccacgttcttaatctaccctgtatgacattgggggaacactaagttgagactttaggctcgttttatgatgttttcagtggatgcttgtcgatcaagtcataaagttcgtccccaattccaaaccctagcatcctagccatgtcactagtcttcaatctaggcttcggaatgtcatgttccttcaaccatgagtacacaacaaaaaccttctgcattacgaacaactcgagagcctcggggttgaagacaactcccatcctcatgttcatctggtgtggaaccaacatagcagcataacgagctagttctccggcacgccaatccaagaggacgggcaaccagggatacgcggcatcaataatcccagtcgcagtatgaaacggggataaatcaagacctcgaattacgtcattgtcaataactatttcaaatcggccttcacttggcggcatcggaggctcaactttactagatgtgtcttcttcttcatcatataaagagatgtcgaaattcccagatgggttgaaggcaactgagactgccacttgtccctgctgcctattgaactgtgaaatggccaaagaggccatggaatctgagattggtttgagggggatccatggaggaggagaggataatatggtctgtcttgaagaacaaaggggaagcagagtttggaagattgcagccattgctgcagagtagagaaga	968	GO:0009570-IEA GO:0009073-IEA GO:0010275-IEA GO:0009507-IEA GO:0009535-IEA GO:0016226-IEA	chloroplaststroma-IEA aromaticaminoacidfamilybiosyntheticprocess-IEA NAD(P)Hdehydrogenasecomplexassembly-IEA chloroplast-IEA chloroplastthylakoidmembrane-IEA iron-sulfurclusterassembly-IEA	12.4602	1.6509	0.899463	0.447103	9.80989	6.58137	0.21723	0.0963374		1.74088	0.269994	0.636748	0.143595	1.57469	3.16045	0.144121	0.0963374
Dhingra_Pear_16_GATCAG_L001_R1_001_paired_trimmed_paired_merged_contig_20630	[START, LINEAR, INTERPRO, BLASTED, MAPPED, ANNOTATED]	TRUE	[START, LINEAR, INTERPRO, BLASTED, MAPPED, ANNOTATED]	TRUE	1	F:ATP binding	Chromatin remodeling complex subunit isoform 1 [Theobroma cacao]	tcactaacattatcagttgtcgtgaaaactaaatctcatctatcgtcatggaaactacaaatcacgacagctacacaaactaaagaataaaatcatccagccgtgcatctgatcaaaacaacggcacgtcatggatttgaggtgatggccgaaaaaccacggccacggggctacgagacgaccatcataaacatgaaccagtcgatcatcttaaacataaaccagttgagaccataaaataaaaaccaatgtccagagttttgcaacattagctggacataaaatgaaaacctcaagttccatacatgcattgatggttgcatcacaatgcatgcctattgttacaacagttcaaattattcaaagttcaaatgaagagctagcttctccctttctcttctgatcgtttcgaaaatcgaaagcttagtccttacctctcaccacagttgaagccttttcatttttcatgatcatatggaacgatttgctcttgtcctctgccaccatctctctcagcacatcgtcttcgatcttctctgcctgccagcgtgacgggtcctccacgaatgcctcactgaaaatcatgcttgacacccactccttccaagttgtcctgccatacttgtcttcttcaagagttccggttgccaagagctgatacacatacaccaccttctgctgtccaggccgaaatgcgcgcgcaatcgcctgctttgtcttagaagggttccattcggagtccaacaagatgacccgagaagctgctgtcaagctgattccctcggcgcaagctgtgatcgatgcaagcaggaccctcgaggctccgccgggctcttcaaatttgtccatcacctttcctcggtcgaaaagctccaaatcccctgtgagaaccaaaacttctctgcctctctgccacccgaacaccctttcaaacagttcgagaaatagcctcaccggtgcaatgttgtgacagaaaatcaaaaccttctcattcctgacaacttggtaaacaaggttcaaaacaaacttgacttttgaccctttgtgcagatcatacttgtactgctcaagctccatcagttcctcaggacgaaaaaacttcccggcgcagcaagcagtcgtgattaaccatggatgtatcgatccaagggttatcagaagttcaagttccagaggataccccttgtagttagccattatgttttgcagtctgtccaacatatctcgttgtatgtcggtagtgttcatcaacaaggtgtaaatctgtagaccaggaagggtgtctgaatttccaccttcatacacatcaatgaacccatttgttatatgcctcaattgatttagaccttggatcctctgatcttcttcttcattggaatcaatcttcttggcaatcttatccaagaacaactttcgtactcgcagaagttgttctgaaaaagagttcccgaaagcaatattctcaagtccgtttcaactttcatcagtcccttcctcagcctggatttagtacttctcggattgtgcccttcatctagaactacaagacctggactctcacgcagcacttgcgccataaattttctgtgcacaaacttcgagtcttcgcgcatcagcgtcaggaatgaggtataacccatgacaagaacactaggctgtgcatgccacttctgtattttttccaggcaatccaacacatgcatcacatcatccgttggcttcgggcctcctgtaaagtttatggtcttcttcttgaacactctgtaggttcttcgaccgtgaatcagatacacaggtataggaatctgccatttgataaattctttgtaccaggtatagagtgttgtcttgggagcaaggacgagaggccgtttccccgggaataacttgaggtagctagtaagaaatgcaatgattagaaaagtcttcccggctccaggggtatgagatataacgcaaccaccggttttcttggcttttcgttccatgagtgacggttccaaagatcctgcaacatttttccatagaaactcaaaggcctttttctggtggaataataatttctttctgagttcaggaattagggcccaaacattgtcactttcttccgacaaagtctcaggatcatccggagtagtacgagtgtggaagaaattgaattcttcgtactcagctcgcttattgtcgggttcttctacattactctttctatcatatgtgtccacactggcattttgcacaaaggggggagatacatctcttatttcagtgctgacaaaaccacatatgctgcatattatcccaatttcttcgtttaatttaaattcatgtcggcaagctgagtctgactttggtggacttgcatttgccgcagcagcatttgatccctcattatcttgaaggtaagctgatgccaatgccaattccatttctttccacagcatctcagtctcggacatttcctcctcttcatcgtcattttctggcatttcagtttccttccgttggtcagagttctttgcggccttgaattcgttccactggtccataatatttgcgtctggcttatttgtgcagtccatgtctttcaagaatgaatttatcagttccttgtatgcaccagtatttaagctcctccttgggtaagttcttccgttagggtcccttttcgaacgaatagagtgatgccttctgtataaaactctgctagctctgctagtcgacacttttccatcccatttcatttggaagtccatatcatctaagtcagaattattctttctctttgttttacgattgtgatggtaatagtacttcgcaggaaactcatcgctctcgtttgcacccttttcaggagtactgttgacattccgatgaccatgtccaagggttaaagggtctcttctgtattcaacaagggcaagttcatctcgatgtctcttctgcttacccgcacctgatttcaccttcttcgacttggtcttgattttgtattcaacgtcgtcatcatcatcgcttttgcaagcaagttcttcctcagttttccaataattgtcatccttactggacttcaacttcttaggacggaacttttgttctgcctcggtgtgctcttctgaatgacttgcatgtttggcaaacagctgtgataacggtatatacaattcatcatcttctgagctgtaatctaccttatatggcctgcttcgaacatagccaatctctatctctgatggagcatcacaggcaaggaaacgctcaggttgtataattcgacgcttggaacgacgcaggccaacaagctcagtagatggtgagggtacgctttcatccatttcaggagtaggatcagcctcggtagcatcatctggaacaaattcgactaccataggtacgaggagcccattgtctactttgaaatttacggcatgcaagtagttgtcagaatgtaacagagttcggtcattgtcgccttccaaaatctggtacacgattttggtcttcactgatctgatatcaaatataacccgcttcatcacggacgccacaagtaaccatgaaacatcggataagaacgtccccaagagcaatttttcggtcaatcatttggaagacgaaaatttcatcaattccaaccagtttggcttccttgttcagtgttgctctctcggtaccaagaggtccttggttcacataaaagttcacatagaattggcatgagcaccgatcagactcatgcggcaccctttcgattgagcttattcgagcatcaaccatcactggatctcgactgccttcttctgaatcatctgtatgttcaggggttgacagcacacaaatatcaacacccggcctcagaaagcaggtgcaatcatacatatttgcatgtctggacctgactcgtaggttcgcgaatggacctttgtccctgattatacagggatgattgtttccgaagctcatggtcatcttaccacgcctgatgctcagaacttccacaggttgccacgaaccacagcaaagagcctcaaaaggattagcatcgaacggatgcttagcccgatacagatgtcttttcctcttcatcctcatgagccaattgctatctgaatctcgcaaaagattaccagaaccagtcaccagtaaaatatctgttgggaagaacagctgctattcaaacatgttgaccaaagcaagcaacgttgacccgcctgaagctctatagagagaaggatgatcggagctcggattccggaagacctttttccgaccaaaaagataagccgaaaggctatgtggggatgctcgaattatacagtgggcgttggagtgagtgtagtgaaaagaaagagagagagtggaagaggagagagaatctgagtgagtgagtcagtgggagaaagcgacggagaagcggagaaatctagagaaagcttttttttttcctttctctgaaatcctcggaatccgtgtgcttttttgcatgacaggtcgttgagggcatcgcggtaaaggggcagtggtatgtaaatacgtggggttcgggagggcgttttggggacgcaaagtgtcaattaacggctgtgatcgaataaaattaaacttacccgaaacaaattcatcgttgccatgatcttctggtccagaacaaacttacgcataacgttgtatgattgaatcaaaatattactatgtgctagcgtaaacacgtttcatgtaagttattctcgtgatgatagaatgtgagaagtggttgcgtggggtccactttctggtgatgaaattgatgaatttctgaaattttgtggcaggagtgatggcaataaactcgtgggggtttgttgggtgatgaactcagcctcagcagaaacaagaattctcgagttgtggaagcgag	4897	GO:0008152-IEA GO:0003677-IEA GO:0003682-IEA GO:0004386-IEA GO:0005524-IEA	metabolicprocess-IEA DNAbinding-IEA chromatinbinding-IEA helicaseactivity-IEA ATPbinding-IEA	13.2466	9.54209	6.55835	3.99407	17.1519	13.3022	2.86655	2.64212		2.12612	0.333862	1.32346	0.302989	0.74939	2.78435	0.0896925	0.500824
Dhingra_Pear_16_GATCAG_L001_R1_001_paired_trimmed_paired_merged_contig_3112	[START, LINEAR, BLASTED, MAPPED, ANNOTATED]	TRUE	[START, LINEAR, BLASTED, MAPPED, ANNOTATED]	TRUE	1	F:cinnamoyl-CoA reductase activity; F:coenzyme binding; P:oxidation-reduction process	cinnamoyl- partial [Populus nigra]	ggacttggtggtggtgaacccagtgttggtgctaggaccacttttgcaaccaactgtcaacgctagcatcattcacatcctcaagtacctgacaggctcaacccagacatatgctaattcagttcaggcctatgtgcatgttagggacgtcgcactggctcacattctggtctatgagacaccatcggcctctggcagatatctttgtgctgagagtgtgctccaccggggtgacgtggtggaaatcctggcaaaattcttcccggaataccctattcccaa	282	GO:0008152-IEA GO:0050662-IEA GO:0003824-IEA GO:0016491-IEA GO:0055114-IEA GO:0016621-IEA	metabolicprocess-IEA coenzymebinding-IEA catalyticactivity-IEA oxidoreductaseactivity-IEA oxidation-reductionprocess-IEA cinnamoyl-CoAreductaseactivity-IEA	19.7037	47.1546	65.7155	84.8294	33.0255	36.9663	79.6959	109.198		4.21119	2.69996	6.58406	2.05435	4.80617	2.63875	3.96972	2.76697
Dhingra_Pear_16_GATCAG_L001_R1_001_paired_trimmed_paired_merged_contig_1793	[START, LINEAR, BLASTED, MAPPED, ANNOTATED]	TRUE	[START, CURVED, LINEAR, BLASTED, MAPPED, ANNOTATED]	TRUE	1	F:cinnamoyl-CoA reductase activity; F:dihydrokaempferol 4-reductase activity; F:coenzyme binding; P:oxidation-reduction process	cinnamoyl- reductase 1-like	tcatgtcacatttttccttcgatccgttccacttgtaagatagttcaaatggttaaatgccatacggatgtctttctcttctctcgaacctttctaccggcggtaggtgagtctggtgggctctctcctccttataaagccgctgttcttgttttgtgcctccccattcccccatcacaaacacactttaaactttgcttttcgtctctttttttcttatctctttctctcccaccaacccaaaaaagaaaaagaaaatctttatcgtatctcgaccgaaaacaaagctaataaccaagatgcctgccgttagctcgtcagtttctggccacggccaaactatttgtgtcaccggagctggaggcttcattgcttcttggatggtgaagctattgctcgaaagaggctacactgttagaggaaccttgagaaacccacatgacccaaagaatgctcatttgagagagcttgaaggagctgcagaaagactaactttgtgcagagctgatctccttgattatgagagcctcaaagaagctattaacggctgtgatggagtttttcacacagcatcacctgtcacggatgatccagaacaaatggtggagcccgcagtgaacggaaccaagaatgtgattcaggcagcggcggaagccaaggtgagacgggtggttttcacgtcgtcaatcggtgcggtgtacatggaccccaccaggggtcctgatgtggtggttgatgagtcgtgttggagtgatcttgaattttgcaagaacaccaagaactggtactgctatgggaaagcagtggcagagcaggcagcatgggttgaggccaaagagaaaggggtggacttggtggtggtgaatccagtg	872	GO:0008152-IEA GO:0050662-IEA GO:0003824-IEA GO:0016491-IEA GO:0045552-IEA GO:0055114-IEA GO:0016621-IEA	metabolicprocess-IEA coenzymebinding-IEA catalyticactivity-IEA oxidoreductaseactivity-IEA dihydrokaempferol4-reductaseactivity-IEA oxidation-reductionprocess-IEA cinnamoyl-CoAreductaseactivity-IEA	58.5887	163.306	197.96	251.694	128.624	187.493	303.852	381.183		7.97586	10.3202	23.7813	15.0878	12.3021	20.123	25.0794	9.4135
Dhingra_Pear_16_GATCAG_L001_R1_001_paired_trimmed_paired_merged_contig_28655	[START, CURVED, BLASTED, MAPPED, ANNOTATED]	TRUE	[START, CURVED, LINEAR, BLASTED, MAPPED, ANNOTATED]	TRUE	1	F:catalytic activity; P:metabolic process; F:coenzyme binding	cinnamoyl- reductase 2-like	aacacaaaaagatgaaatattatttagtaactatcactgggcagtatagctataagacagaaaactaacatatatgttcggactccaccaacctaaacggcactgcaacaaattaagccaaattttcctcttcgattgtcggatgtgtaacttcaaacaatgtagttagctacgtagaccacgctctgggatgttttcagtatcagagcagtccagcctccttgtagctttcaactgagtcagtaagcgtctctttcaatggtcggaaactcaaacccagtctctgaagtttctccgagctcaaccttggtcgttcttctacttcaacaaagttcttaggataactgtaattaggataaatgctcttcaactcttcaaccagatctgtcgttctgatattatgagcggtgcatatgtatcttccttcagcctcaggcttctcatacaccataacgactgcttcagctacatcccgcacatcaactatcatccgcggcttgttttccagtgactcatatccttccttcaaaagcttgatgaggaccaaggtgcttgcatttacagtggtctgtagaattggccccataataag	592	GO:0008152-IEA GO:0050662-IEA GO:0003824-IEA	metabolicprocess-IEA coenzymebinding-IEA catalyticactivity-IEA	3.29667	9.27182	14.7541	9.98277	5.2233	6.47715	13.3542	25.7954		0.508386	0.383014	4.05093	1.33443	0.880701	1.53418	2.74842	3.08805
Dhingra_Pear_16_GATCAG_L001_R1_001_paired_trimmed_paired_merged_contig_43056	[START, LINEAR, INTERPRO, BLASTED, MAPPED, ANNOTATED]	TRUE	[START, CURVED, LINEAR, INTERPRO, BLASTED, MAPPED, ANNOTATED]	TRUE	1	F:3-beta-hydroxy-delta5-steroid dehydrogenase activity; P:steroid biosynthetic process; P:oxidation-reduction process	cinnamoyl- reductase 2-like	ctctctctctctctctcatgatgcagccatgtgcctccactacttgcaagacaacttttgtgaagctccaatcaatctggcaagctttgcattactaagcatgctttgtagttcttcatctgtttcttcacccaagtcctcaagtccttctcctgataacaacccatgaatcttcaatccattctctaactcaatggcttcagccatttttgttacaaccttcccaaagctgaggtatcgcccgctggcgccatggtccatcgcttcgtaaacgcagacatgcgccttagccgccttcttcacgtcatccacagccaggcgaccgtgtttgagcattgtcttgccacctttaagatatggtatggaagtggatatgtgagcatttggatgagatgcatccattaggaggccagggcacacagtaacaagattgactttcatttccttggacttcctccaacaagccatctctgctgtggtcttccctagggctaaccaaagcttgttttctctgcagaattccacattggtccagctatactcatcgatgatcttcttttcttcgtagttttcacctgtccagatcgcagcaaggagagaggaagtgaagatgcatctccttgcatatgctgccctcccacaagcttcaattacatttcttgccccttcagtttctgaataaccggagataccatgtggatcaataaaagaggaggtgtgaaaaattgcatggcaacctctaaaggcatcgcagagattatccaaatcacccatctttgccacaaccacgcactccaactggcttatctcttcacctctcattagcttcttcatgtcctcaaaatccacttcattttgaatggtaactcggaccaaataaccccgggccaatagtgccctaactatgtgagaacccaagtgagaattcccactggtcacacaaaccagcctcctatctcttgcatctaaactgcagctgaatgcatttttgacacaaattttatgttcctcccccgaagaggacatcaaatgttttgggacttccatttcttccattgccatctctctctctctctctctctctctctgtcttattttctctctctaaagtctcatgcaacactagatataaacaacaacggcagctcgaaagtgatgcagctttctattttttgcgatggtagttggagaagattagatgaaagcacgagggtagtaagtaaagtgcgacgcttctctgttcgtcaaaatccaacttggttgttggtacatttggcaaactttgattggccaagaatcatattctttggaaagttgcaactgcgtccagaattttttatattttaaaaataatacggttaagcaaacaactatattttattctagatttgtggttgaagtgtcgccctgaatataatgttattccgtttttgcttttgacacaagaaatggagtaaggatccttgcattcgggggattatcaaatcagatctgttatcgtacattatacggttaaaaattagtataaattttttttgtttaaaattgaatataaacagt	1560	GO:0003854-IEA GO:0016616-IEA GO:0016491-IEA GO:0055114-IEA GO:0006694-IEA	3-beta-hydroxy-delta5-steroiddehydrogenaseactivity-IEA oxidoreductaseactivity,actingontheCH-OHgroupofdonors,NADorNADPasacceptor-IEA oxidoreductaseactivity-IEA oxidation-reductionprocess-IEA steroidbiosyntheticprocess-IEA	17.3266	57.1546	92.7805	92.762	9.3696	10.9307	29.6046	37.9902		2.22007	1.89587	5.0433	8.65597	1.66771	0.755988	3.19988	1.0032
Dhingra_Pear_16_GATCAG_L001_R1_001_paired_trimmed_paired_merged_contig_340	[START, LINEAR, BLASTED, MAPPED, ANNOTATED]	TRUE	[START, CURVED, LINEAR, BLASTED, MAPPED, ANNOTATED]	TRUE	1	P:glyoxylate cycle; P:tricarboxylic acid cycle; C:glyoxysome; F:transferase activity, transferring acyl groups, acyl groups converted into alkyl on transfer	citrate glyoxysomal	tacttctttctcccctaggtatattgtgaaatttatttttatttctgtgaagtttcacacaattccgactgagtgcctaaacaccagttccagacagacgacgcctagaggcatttgatacagaaacctgagagagcttgtctacatcacctggtactaagcgttctcttggcggtatgtagtggcgcagccagtttccagtatacacctgttggggtctcatgatcttagtatcaggatcgtcaagggattctcgccagtgtgccaaccaaccagccattcgagggattgcgaacaaaaccgggaagaattccgttggaaatcccattgccctgtagattaatccagagtagaaatcaacatttggatacagctttctcttaacaaaatactcatctgaaagtgcagccttctccaaagcaacagctacctcaatcagaggatcccttccaacaatggaaaatacttcctcagccaacttccttatgacctttgctctaggatcatagtttttgtacacgcgatgcccaaaacctgacatctttcgcttcctgttcttcacaccctctatgaaatctggaatgttctcaacagttccaatctcatttaacatcttaagcacagcctcatttgctccgccatgaagagggccatagagagctcctgtagctcctgcaagagcagtgtaaacatctacaccacttgatgccagatgccgggcagcagctgtggagcaattcatctcatgttctgcatgcaatatgaagagaacatctaacactcgagccagtcgaggattcggtttgtaagatctattgcctaaggaatctagcatgtataaaaagttctctgaataagaaaggttgttagcagggagaactggaggtcttccggccaatctcaaataagctgctgctgcaattgttggtgccttcccaaggattcgtgctatttgcttgtctctcacttgtttcgatttgtaaatttcttgccctctcagagccggattagcatcgggatggaaaacggaaagagcactcatcgcactgacaagtacgcccattggatgtgcatcatgaggtattgcctggataatgtccaaaattccctgcggtacagctgaatgctgagaaacggcaaattcccaatccgcatattgactttcggaaggcaaattcccatacatcaagagataggccacttccaaaaaggtactgctctcagccaattcctcaattgggtagcctctatatctaagaatcccctcgtcaccatcgatataacaaatcgaggatcgaacaggggcggtattaagatatcctggatcatacagcttcagccccttgtcatttttccctgttgtgatcttcttgagatcagtggctttgacggttccttcatcagagacctggacctgatacctcttaccggtcctctcgtcgacgatggtcaaaggtccccggaggttcccgggcggtggtac	1483	GO:0006099-IEA GO:0006097-IEA GO:0016740-IEA GO:0005777-IEA GO:0046912-IEA GO:0009514-IEA	tricarboxylicacidcycle-IEA glyoxylatecycle-IEA transferaseactivity-IEA peroxisome-IEA transferaseactivity,transferringacylgroups,acylgroupsconvertedintoalkylontransfer-IEA glyoxysome-IEA	76.0398	105.573	123.102	127.133	97.3673	110.158	184.767	191.031		10.5691	0.094373	2.87537	3.90056	7.06061	4.86237	3.48476	3.05817
Dhingra_Pear_16_GATCAG_L001_R1_001_paired_trimmed_paired_merged_contig_3066	[START, LINEAR, CURVED, BLASTED, MAPPED, ANNOTATED]	TRUE	[START, CURVED, LINEAR, BLASTED, MAPPED, ANNOTATED]	TRUE	1	C:integral component of membrane	cleft lip and palate transmembrane 1 homolog	aaatcatctataaaacatcacagcttatttggttttcttctcttcttcctccttaacagcagtgacatctgcaccatccgtgacctctgcaccacccgtgacctcatcgtcaccactgaaaccaaattcattgacacgcttcttgtcgactgggtagacccatctctggtatacgtatatcagaaatatgacatcatcacggaagaccgaaaggcgatgtaacattggcatttttatgacgaaggcaaatagatcatcaatgatggtgttgaggaacttgtatgtcatctgcctccatggcatatgagccactgacttcagcttatagttaatgaacaattgagggcacatcataataaaaccaaacatgtagacacagcttgtgagtgaagacagaatccaagaataccagctcttgtgacgctcgtacttaagcgagtaaatagcagagcatgcaacaaggaagaagagcacatatgacaaatacttcattgccatatcatcatattcttttgtcctattccctgcatatgactcacggtctcggaacctcaacttaggtatcctcccggttctatcaatctctatgtgcatggccttcccaattttccaaaactcaatgcagcagccaattccagaacttgcaagtatcatccatgaagtatcattatcaagtagatagaggaagacaatgagctgacatatgaagctcacaataacagactttgcagatagtccttccatagatttatttttgttccaaaattgaatatcattcttgaatgccaagaagtcaaacactgaatgaagtaaagaaacaaccattgtgattacaaggaggtaggggtttccttccaagaatactctcttcagttcatcagcctcaccctcgagcatgcttccataactacggtgaatctggaaagactgatcaatctgcaggaatagttgccatttggtcatgcttatgggacctatctccagatttagaggcaattctttcaccgtctcattaattggtatcaacttatctcgaagtaaccaaaattcattgaagaaaatagttggaaagtagtcccctgaactaggctcaacattcaagtaaggggcaacattaggtggaacagcattatgagggtaccgtgtaaaatcatcgaccaaattaatagtaatatttggtttccaatatgatacccactccacaggaccatcatcttcagaatcaccttgagtatcatcaactacctcaacaagtggttccttctcatcagaatctttcgagccccccagcaaactcctctttttatcagcttttgactttggcaggtgtgtcacaatagagtgtgtctttccaaatgcagcaagaggctgatattcgggatcagttgggtctggagggtatccagagcgtgcaaagaaaacatgagcatagagacttccattgtgctttaaggcctcagatggatagtacttcgtagacagagtccgggtactctccggcccccagacagcatacgggatattagtttcatgccacacaagttcacgttcactgccgaattcattgaacttttcgcgttcggaaatatacaaccacatatccaggggttcagccttttggaagagattggagctgagctgagaggggtcagaaggagccttcttgggagaaaagaatttggaagcgaagtaccaaaacacagccatccgtatgattccagtgatactctgaccaaaccctccgcctcttccttgctgctgtcctccttggacttgaccatccgctaccgctgccactggcggcgccatcttcttcttctccttcttctccttctcagttggaggtttaggtttcggagatgggagagagatcggtgagatcgaagtagaggcgtgaaggagtgtgagagagatatttgtagttgtttattatttgatgatctgccgaaaaagtgggcatggaaatagtgcttcagcgaatctctaattccactccctcttttgattg	2008	GO:0016020-IEA GO:0016021-IEA	membrane-IEA integralcomponentofmembrane-IEA	114.998	207.791	164.881	98.5084	199.965	258.827	201.676	73.7332		11.3665	2.62993	24.1756	4.49647	8.49832	30.9235	10.0434	2.58515
Dhingra_Pear_16_GATCAG_L001_R1_001_paired_trimmed_paired_merged_contig_227	[START, LINEAR, BLASTED, MAPPED, ANNOTATED]	TRUE	[START, CURVED, LINEAR, BLASTED, MAPPED, ANNOTATED]	TRUE	1	P:polysaccharide biosynthetic process; P:polysaccharide catabolic process; P:starch metabolic process; P:glycolytic process; P:calcium ion transport; P:water transport; P:hyperosmotic response; P:Golgi organization; P:pattern specification process; P:regulation of cell size; P:response to temperature stimulus; C:plant-type cell wall; P:response to salt stress; P:response to fructose; P:multidimensional cell growth; C:external side of plasma membrane; P:auxin polar transport; C:longitudinal side of cell surface; P:cell tip growth; P:cellulose microfibril organization; C:integral component of membrane; P:cellulose metabolic process; P:anthocyanin accumulation in tissues in response to UV light; C:anchored component of plasma membrane; P:response to cadmium ion; P:root hair elongation	COBRA-like	ttgaagccacagcactaatacatttaaaatcatcacttggttttcccataagccttggggaaacctgaacttgatgggaaattctagagtgtattgataaaactgatagcctttgccgcctagcccgaacatacttactacgcataagccaataagattaccagagatgcgaaggcagtcatgactggaccaagtatgctaataatacgtttgggactggcattcggcaaccatgggtaggcatccggaggtggcattacacagttgtctccgttgaaataaatccttcgaggaaaagcccaacccttttcaaaagtaaaagttgacgtatcctttcgaaataggagctctgactgcacatttccaagtggaccagcttccgagaggaaatcgttataaaactttactccccacaacatggctgtatcatttaagccaacataaggagttaatgacttgtaattgaaactgaaaatcttggtcaaattatcaaagtttggatgttgcacgacaagattccacagcgtgtagttcattctgtaattgaaatttgtaattgtgactttcaccctccagtaatccttgtaattgagcttaacatgccaatgtactcggattggacacatatgactggtacactggactagaggagtgttagcagatttcccggaaccagctacagctgaagctaagtatggattctttggctctacacagcttcctgggtctgtagcgttgttctggcagccacaggcacaagtgggacagctcactatggtttcattgtagaaggaggagagcgaaacacaacacgtgggtgtcttttgagctagaaactgcgagtacgtgcatgtaacgttccaggtcatcatggcttgggtccatctccttttgtccga	899	GO:0010817-IEA GO:0043481-IEA GO:0009926-IEA GO:0000272-IEA GO:0016020-IEA GO:0000271-IEA GO:0006816-IEA GO:0016021-IEA GO:0030243-IEA GO:0010215-IEA GO:0071555-IEA GO:0016049-IEA GO:0010015-IEA GO:0009266-IEA GO:0006096-IEA GO:0007389-IEA GO:0006972-IEA GO:0005982-IEA GO:0009664-IEA GO:0009825-IEA GO:0006833-IEA GO:0009505-IEA GO:0046658-IEA GO:0046686-IEA GO:0031225-IEA GO:0008361-IEA GO:0007030-IEA GO:0009651-IEA GO:0009750-IEA GO:0009832-IEA GO:0009930-IEA GO:0009897-IEA GO:0048767-IEA GO:0040007-IEA GO:0009932-IEA	regulationofhormonelevels-IEA anthocyaninaccumulationintissuesinresponsetoUVlight-IEA auxinpolartransport-IEA polysaccharidecatabolicprocess-IEA membrane-IEA polysaccharidebiosyntheticprocess-IEA calciumiontransport-IEA integralcomponentofmembrane-IEA cellulosemetabolicprocess-IEA cellulosemicrofibrilorganization-IEA cellwallorganization-IEA cellgrowth-IEA rootmorphogenesis-IEA responsetotemperaturestimulus-IEA glycolyticprocess-IEA patternspecificationprocess-IEA hyperosmoticresponse-IEA starchmetabolicprocess-IEA plant-typecellwallorganization-IEA multidimensionalcellgrowth-IEA watertransport-IEA plant-typecellwall-IEA anchoredcomponentofplasmamembrane-IEA responsetocadmiumion-IEA anchoredcomponentofmembrane-IEA regulationofcellsize-IEA Golgiorganization-IEA responsetosaltstress-IEA responsetofructose-IEA plant-typecellwallbiogenesis-IEA longitudinalsideofcellsurface-IEA externalsideofplasmamembrane-IEA roothairelongation-IEA growth-IEA celltipgrowth-IEA	35.5359	17.1949	14.8867	19.2303	197.717	145.921	32.1756	15.4608		4.33996	1.15401	1.50044	1.29393	10.121	32.1364	2.59532	1.47001
Dhingra_Pear_16_GATCAG_L001_R1_001_paired_trimmed_paired_merged_contig_7934	[START, CURVED, BLASTED, MAPPED, ANNOTATED]	TRUE	[START, CURVED, LINEAR, BLASTED, MAPPED, ANNOTATED]	TRUE	1	P:polysaccharide biosynthetic process; P:polysaccharide catabolic process; P:starch metabolic process; P:glycolytic process; P:calcium ion transport; P:water transport; P:hyperosmotic response; P:Golgi organization; P:pattern specification process; P:regulation of cell size; P:response to temperature stimulus; C:plant-type cell wall; P:response to salt stress; P:response to fructose; P:multidimensional cell growth; C:external side of plasma membrane; P:auxin polar transport; C:longitudinal side of cell surface; P:cell tip growth; P:cellulose microfibril organization; C:integral component of membrane; P:cellulose metabolic process; C:cytoplasmic vesicle; P:anthocyanin accumulation in tissues in response to UV light; C:anchored component of plasma membrane; P:response to cadmium ion; P:root hair elongation	COBRA-like isoform X3 [Glycine max]	atgctcttgatccaactgggaatatcacgattaaatgggatgtcatcagctggactccggatggttatgttgcagtagttacaatgtttaacttccagcagtatcgacatatacaagcgccaggttggactttgggatggacatgggcgaaaaaggaagtaatctggagcatggtggctcaaaatacaaggggaacgtcccacattgctgtaaaaaggatcccacagttgtggatttgttgcctggaaccccctacaatcagcagattgcaaactgctgcaaggggggagtcatgcaatcgtggatccaggacccacccaatgccataagttcgtttcaggtaagtgtgggtgctgctggaacaacgaacaaaactgtcagactgccgaaaaacttcacattgagagcaccagggcctggatattcttgtgggatagcaaagattgttaaaccaaccagatttctaacctcggacaaaaggagatggacccaag	494	GO:0010817-IEA GO:0009926-IEA GO:0043481-IEA GO:0000272-IEA GO:0016020-IEA GO:0000271-IEA GO:0006816-IEA GO:0016021-IEA GO:0030243-IEA GO:0010215-IEA GO:0016023-RCA GO:0071555-IEA GO:0016049-IEA GO:0010015-IEA GO:0009266-IEA GO:0006096-IEA GO:0007389-IEA GO:0006972-IEA GO:0005982-IEA GO:0009664-IEA GO:0009825-IEA GO:0009505-IEA GO:0006833-IEA GO:0046658-IEA GO:0005886-IEA GO:0046686-IEA GO:0031225-IEA GO:0008361-IEA GO:0007030-IEA GO:0009750-IEA GO:0009651-IEA GO:0009832-IEA GO:0009930-IEA GO:0009897-IEA GO:0048767-IEA GO:0040007-IEA GO:0009932-IEA	regulationofhormonelevels-IEA auxinpolartransport-IEA anthocyaninaccumulationintissuesinresponsetoUVlight-IEA polysaccharidecatabolicprocess-IEA membrane-IEA polysaccharidebiosyntheticprocess-IEA calciumiontransport-IEA integralcomponentofmembrane-IEA cellulosemetabolicprocess-IEA cellulosemicrofibrilorganization-IEA cytoplasmicvesicle-RCA cellwallorganization-IEA cellgrowth-IEA rootmorphogenesis-IEA responsetotemperaturestimulus-IEA glycolyticprocess-IEA patternspecificationprocess-IEA hyperosmoticresponse-IEA starchmetabolicprocess-IEA plant-typecellwallorganization-IEA multidimensionalcellgrowth-IEA plant-typecellwall-IEA watertransport-IEA anchoredcomponentofplasmamembrane-IEA plasmamembrane-IEA responsetocadmiumion-IEA anchoredcomponentofmembrane-IEA regulationofcellsize-IEA Golgiorganization-IEA responsetofructose-IEA responsetosaltstress-IEA plant-typecellwallbiogenesis-IEA longitudinalsideofcellsurface-IEA externalsideofplasmamembrane-IEA roothairelongation-IEA growth-IEA celltipgrowth-IEA	10.2367	6.59024	5.42878	7.53524	62.6368	58.3929	10.2771	6.11635		1.09654	0.43428	0.475044	0.429103	5.50221	10.2427	1.60736	0.551182
Dhingra_Pear_16_GATCAG_L001_R1_001_paired_trimmed_paired_merged_contig_39107	[START, LINEAR, CURVED, INTERPRO, BLASTED, MAPPED, ANNOTATED]	TRUE	[START, CURVED, LINEAR, INTERPRO, BLASTED, MAPPED, ANNOTATED]	TRUE	1	F:methyltransferase activity; P:methylation; F:metal ion binding; F:leucocyanidin oxygenase activity; P:oxidation-reduction process	codeine O-demethylase-like	aaggttcacgtaggataattgtaaacaccatatcatgatttaaaaaacagataatatcccttgtccatggaataattgttgtttcgaaagataagcatatattaggttcgcgtaaaacaggaaaattaagatagctagtgtgcagaaaaattagaatctgactgtttccagtgcaatttcccctctctgatagcattcgtagttaatacgaccataattcttgacatttttgtacaatctcggccttgtctcgtcgatcaagtcctcgaccggaccaatctcggtttcaggatcgggttcattgaacaaagcaactgatagcctcataatctctccatttgtcaccaccctgtgcatggggctcttgtaaataccattactcatgatctgcatctgatcaccaagattaagaacgatagcatgaggaacaatggggactctaacccatttttcatctatcaaaacttgaaggccttccacatccttgtcttgtaagagacatgtcacgccggacctatccgtgtgaggcttgacgccgaggacgaggtcagatctcgagcacggaggatagaagttgaaccttgcttgcatcagggattggtctccaaacagctgctttgcaaagctgttatcttccaaattcaacgactttgccattgccttgaacacaatacccatcatcaactttaccttcgttgcatattcatgtaacatctctccaaaatcatttggattttgaggccaaagatgaagccttttttggttttctgggaagaccctgagagtgagacgataggaccagtcaagaacttgcttttccgatactacgacatcgttcccatatccttcggctccgccatgaactgcgcgggagtatttttccttctcttctactggaagtgcaaagaattgttttgctgcttcacgtaccttgtcaagaagtgaatccgaaatcccatggcctattgcctggaagcatcctgccgagctgagtgctgatctgagtatctgtagctcatgattttctgcttgttcggaatattgaggagatgatggggagaagagactgatatcaatgatggggatttcatcagccaatggtggagaagaatctatggatccaaacctactttctttaacaatatattcagcaggtggctgctcaccattcatagacatttcttggacattggtcatggccattttctctctgtcaatctgtgaataatattaatccactgctggggaatatacatatatacatacatacatatatatatatatatacgtgtgtgtgtgtatacacaaatacacacaagctcaaataatttactcaaaatttattttccacgataatcatgcttggtcacccataagcttaaataattatctgtccaaatttatatggtttggtcccctctactcataacaaagcacgtgcagatcaacttttacgtcgttattttaaggaaacttgcgcgagaaagacgaaggattccagcaactaagccctttcattagcatattttatttatcacattttccaccggaaagctcataataatataaataatcaatatctccgcatattcgcagaaaacagcggacatgcctccatatttatatatggcttcttccaaattcaagtatgttgacaagtaaagcggtggccgggcagttgaccagaccctatcacataccgacagtaagcaagagctgtgacggcttacccggaaaatttcattactgtcacccccaaatgctattacctttttgctaagcacatgaatgcttgatcgagaaaagcaagcaaagaagccaatcaagatatgatatataagtcatatcattgta	1854	GO:0016491-IEA GO:0046872-IEA GO:0055114-IEA GO:0008168-IEA GO:0050589-IEA GO:0032259-IEA	oxidoreductaseactivity-IEA metalionbinding-IEA oxidation-reductionprocess-IEA methyltransferaseactivity-IEA leucocyanidinoxygenaseactivity-IEA methylation-IEA	4.90225	2.73341	5.68194	8.58795	2.36641	1.92544	2.53969	6.31168		0.321237	0.184407	0.13343	0.395802	0.207475	0.37073	0.210716	1.16709
Dhingra_Pear_16_GATCAG_L001_R1_001_paired_trimmed_paired_merged_contig_2504	[START, LINEAR, BLASTED, MAPPED, ANNOTATED]	TRUE	[START, LINEAR, BLASTED, MAPPED, ANNOTATED]	TRUE	1	P:proline transport; P:cellular response to phosphate starvation; P:methylglyoxal catabolic process to D-lactate via S-lactoyl-glutathione; P:galactolipid biosynthetic process; P:cellular response to water deprivation	coenzyme Q-binding COQ10 mitochondrial	gattgcaaaacgtaagttacccaaacaaatattagggacgcatttcaaaaatacagcaatgcctaaccaaaatcacagggatcaggaatgcaatagctcctgattcatacatagagggttgcaaacaaaaccgaactacagattgaagccaccatcagagaggtacatgacagaaacttgatcgtgtttttatcattaacaaaggaaacaataacgtcgatacatcggaaccaatttaagattgcaattgcagtcctactgaactgaaaatcggtctagagacgctgctgtggtgataaacttcattctagtgagcacatgtacggaagacatcaaaaatctattaagcataaattgtgttataacagaagaaaccctctgccgcccagtggcttaagcactgactatgataaaaaaataatgagcctctgggcatgggggactatcatactgaattcaatcatattgcggactgcattacacagaagctcataaacgctttgtttaatggggaaaaatgtcaaacctcatgccctttgtccatatgagttttcaagtactcgaactcctggtccatatatcaaacgacattgttcattaaatgaaccaacaagcttagagaccacctccttaaagaataccgatgccacctgtcggtaaagtggtgactggaatttaaaatccaccaagaaataaaggctgcaagatcctggaactggccccggattgaattcccagatgtttatgagatgatcgaaaagggaactatttgatacagttgactttatacgctttggtctctctaattcgacatgggagacgtaactttcaacaagaaatttaaacccaatctcgagctcagcatcaaatgatccatcccgataatttttaattatgccagaccgctgacaccagggaacgaaaccatgatacaagtctaccgcagcaaccacatcgtataactgctccggagaataccccaatacgcgcttctcctcataaactttggataacac	1016	GO:0008150-IEA GO:0019243-IEA GO:0019375-IEA GO:0042631-IEA GO:0016036-IEA GO:0015824-IEA	biological_process-IEA methylglyoxalcatabolicprocesstoD-lactateviaS-lactoyl-glutathione-IEA galactolipidbiosyntheticprocess-IEA cellularresponsetowaterdeprivation-IEA cellularresponsetophosphatestarvation-IEA prolinetransport-IEA	4.44356	6.97105	10.4395	12.4054	4.98069	6.05612	10.1732	14.3526		0.653082	0.113452	0.48616	1.46091	0.993299	1.06338	1.20892	1.20088
Dhingra_Pear_16_GATCAG_L001_R1_001_paired_trimmed_paired_merged_contig_4328	[START, LINEAR, BLASTED]	TRUE	[START, CURVED, LINEAR, BLASTED]	TRUE	1		coiled-coil domain-containing SCD2	ctgctatatctgcacatatgccatgctgcaccgctaaaccccagtaacgagcaagccaacatctcttcaaaacaacttcctccatctcttcctgtgttaaaatcattctttgcgtctttgtacgaagactctttgcttcagattctgcttctcggagctgttcggctgctgctgctgccccatcttttaaattctcaatttctgatcgaagagttgcaatttcctcctctttcccatccttgttttgcttggcagcgagaagagcagcctctcttgaacgcaaagctgcttccttcctgctcaacaatttggcttccatgcttacaccttcgcccagattagcaacctgtttctcaagctccttagctctggcctctgcttgcgcatgttttttttcagcaaggcgaagcttctgaagtataatctcgttatcttcttgtagcatatcaagctcatcacgaagcgcagaagcttcacgctcatctcctggggcctttgctttgaactgtccaatatctggtgtaaacctgtcccttttatctctattcctattagaaggaggatcaattggaggtatggttactggagttctaagcgatggtttgctcggtggtggcactactgccgctgaacgaactgacatagagggcctccctgttgatgaggagcgaaccgatgttgtatgctctacaaagttccgacctaacgcaggcgagggagatctattaggccgagccaccgcaatcgccggaagaggctttgcgccgttagtaaaaccatttccggagaaagaagacggtgcatgaggcggctgagcgaatcggaaaccgagatcatcgtcgtcgtcgtcgtcgtcatcgccggtggactgagaagccatgacctgagctagccgttgagcggcggctttagcagcgaagttttgatttcgcttgatggtggagattccggtggccga	958			26.016	41.469	61.2968	63.9007	27.0657	27.3873	40.5227	43.8953		1.75399	1.20061	2.93471	5.97292	1.79372	0.844851	1.13814	0.939064
Dhingra_Pear_16_GATCAG_L001_R1_001_paired_trimmed_paired_merged_contig_49	[START, LINEAR, BLASTED, MAPPED]	TRUE	[START, CURVED, BLASTED, MAPPED]	TRUE	1	P:biological_process	collagen alpha-1(XXVII) chain-like	cttgaaggtgaagaaaccagcagagaatatgtgagtcccttgctttcttgccttgaggtgtagggaagatgaggtggctgatgaggccacagcacagtagggttcactgctgcggattagtttcacggagcatccttcaattttcttgacatctttgctcactgagaagggcagatggactttgaattgcccatggctgtttgttttcacttgtgcgttgaaacttggttttgttgaagtcccatctttgcattcgacaccaacagaagcccctgaaatgaagtggctggtatttgagaaatcctcttggaaacatgtgtcacagtagacagtgccaacaactactgcagaaggttggatctcctcataactagcctctgcaggagtatgaaatgtaagagtagtaaccagaaagataaccgtaagaaaccaagacattgtcttacaacctatctatttcccctctaagaa	471	GO:0008150-IEA	biological_process-IEA	3049.54	2866.65	1582.1	441.247	2810.12	2305	983.649	572.547		545.837	99.2857	610.098	30.397	372.007	524.314	15.2667	104.858
Dhingra_Pear_16_GATCAG_L001_R1_001_paired_trimmed_paired_merged_contig_38834	[START, CURVED, INTERPRO, BLASTED, MAPPED, ANNOTATED]	TRUE	[START, CURVED, INTERPRO, BLASTED, MAPPED, ANNOTATED]	TRUE	1	P:Golgi organization; P:vacuole organization	costars family	caagctccaagacgatggttcttacaaggtcacatttggggtgctgtttaatgatgatagatgtgcaaacatattcgaagcgttggttgggacgctaagagcagcaaagaggcggaaatttctcacatatgacggtgagctactgctgcagggtgtccatgacaatgtggagatcatactcaaaccaaaaccggcagcagcggcagaggcaactactgcagtgccagtcgggacaagttagaagtatcatgcacctgtttcaatttcatgtattgtctgtgtgaaagagactgtaaaatacttttgagagacccatacttgccagttgagttgcctccatctacttgtatacttccagtaatttaatgtgacagtgttcatttcaataagttgagctaacagaaacaaagagtcgaagggtctaagacgtctaagactccaaggtcatcctctcttgatcctaaaaccatatcgatcatattttaggcctttcacggtgattcaggtgaatgt	513	GO:0007030-IEA GO:0008150-IEA GO:0007033-IEA	Golgiorganization-IEA biological_process-IEA vacuoleorganization-IEA	17.7213	12.3784	6.28861	2.56231	38.2425	37.8398	25.2937	6.59611		1.07476	1.96555	1.60407	0.354685	4.04732	5.96835	3.70127	1.57018
Dhingra_Pear_16_GATCAG_L001_R1_001_paired_trimmed_paired_merged_contig_15913	[START, CURVED, BLASTED, MAPPED, ANNOTATED]	TRUE	[START, LINEAR, BLASTED, MAPPED, ANNOTATED]	TRUE	1	P:metabolic process; F:transferase activity, transferring hexosyl groups	crocetin chloroplastic-like	aattggaagagctagggaagatagtgccgtggtgcagtcaagtggaggttctgtcaagtccttcgttgggttgctttgtgacacattgtgggtggaattcaagtttggaaagcttggcttcgggggtgccagtcgtggcgtttcctcagtggacggaccaaggaacgaatgccaagttgatagaggacacttggaagacaggagcgagggtgacaccaaatttggacttggtcatgggaagtggggagattggtgaagagatgagaaggaatgctaagaaatggaaagatttggcacgagaggctgtgagtgaaggtgggtcttcggacaagaatctaaaggctttcttggatcagatgaaggttctaaaagatgttaggcactagttggacggtgggctggggcctagcgcctatgctgctaggcaggatctaggcaggcgcctaggtggatttaattaaatctattatacttcatgtaaataaatgtatgtttatgcttaaatatatatatatatatataaatatatatatata	536	GO:0008152-IEA GO:0016757-IEA GO:0016758-IEA GO:0016740-IEA	metabolicprocess-IEA transferaseactivity,transferringglycosylgroups-IEA transferaseactivity,transferringhexosylgroups-IEA transferaseactivity-IEA	13.8965	30.845	49.5895	87.273	17.788	20.4444	49.2289	268.075		3.10307	4.86078	8.84535	3.65081	2.79518	1.699	1.99474	12.0173
Dhingra_Pear_16_GATCAG_L001_R1_001_paired_trimmed_paired_merged_contig_4824	[START, CURVED, BLASTED, MAPPED, ANNOTATED]	TRUE	[START, CURVED, LINEAR, BLASTED, MAPPED, ANNOTATED]	TRUE	1	C:integral component of membrane	CSC1 HYP1 [Gossypium raimondii]	atgtatcccaggcaacagtaaaccatgaggaacgggagaattagtggagcgaggaagaagtatgtcaatccgaggagtccaaaaaagagaactttaggaattgcactgtggtatggaattgaaggagcttcaaattcatcatcttttcctgaaaatggtctttttatgatgctcaaaatcaggcgagtcacgcggaagagttctgaagatagaaggctggtccatccagatgtcacaacatatgcaatgaagaatgatgcctgtgccggaacagcatcagcaagtatccccggaatctttttgggctcaagaaagatttcgaacccatagagaagtgttcctgatagtgtatttgccaagaaaacattccatattgtgaaccccaacatcttgctgcatgcacttttttgtatctgactgaaagagatgtatccttccaaggaagacaacattatcatgacaggtggcacaaacgacatgaacaattgaagaataagacttggaagatatcctgttatgactgcactgacaactgttaggtccagtacgcttgtcagaaacgggaaccaggtttccaactgattaagattggtaaggccttgcactactacaactggaatgaggaatagaactgtaagagcagtatatgcaaccaccaccaccagcttggagatccatctttttataaaagatgcagaaaagaagggccagtggacatcctggggctctggagccctctcggtaacccattctatgggattttctccttgctgaatgtgaaaagctactgcagcaccaagccgggacttgaacgacacaaaggcagctgcaacgtcctttcctgccactgacgtttgctccattctcacattatcttctaaatcatccaatttctttccatagtagtctaaagcatcaactttgcgtccaaacagcccccaacagccatcacgccttaatctttgctgagtattagtttctgatctcagtcgcataagctttctgtatagtttccctgccttactagtgagtccttggagtttgttagttcgacgaaccaccgaatgtgaaagataagtagaaggataattctctgtaaaaaaactctcaacagtctcactgcagctgctcccagatgatacaggaacagaacgaactactaccgtaaactgattaggctgaggtttggatgaatagaaatgagcaattcttttcgatgagatatagctatactcataataaaggagataacagacaaatccggtgacaatgtatgctgcacagaagtgaacccataaccatttcgagccggcattcacattcgaaatactgaaggagtccaatgacgtgctgggcaaatccgaaatatccaaatcccggttcagctggtcccccagaaaatttatcggaagcagaaccaaaaccccaacaatcccagcaaacccaaacactctcaaactgaagataaaaatgcgcatgaagacgacagcatccaagctggtgacggacagaaactcgtcctcagagggctgccacgccctcctca	1546	GO:0016020-IEA GO:0016021-IEA	membrane-IEA integralcomponentofmembrane-IEA	46.3095	70.8656	42.0902	18.1636	58.8314	49.7569	6.68417	4.08215		4.50403	3.10566	8.61342	2.35433	0.553652	5.79142	0.759345	0.202676
Dhingra_Pear_16_GATCAG_L001_R1_001_paired_trimmed_paired_merged_contig_4374	[START, LINEAR, CURVED, BLASTED, MAPPED, ANNOTATED]	TRUE	[START, LINEAR, BLASTED, MAPPED, ANNOTATED]	TRUE	1	F:methyltransferase activity; C:integral component of membrane; P:methylation	C-terminal S-isoprenylcysteine carboxyl O-methyltransferases [Theobroma cacao]	ttccaagagaagacataaaacaaatgtaacaaggtaaccaataaaaagggacctcaaaaaaaccaacatgaaagataacctaatcagcaaataaaaatgctcaacttgtctatgtaatctaacattctcatattgatttcaaaactcaagtacttagtacaatacattatatcctccataatacaaaattaataactgcatacctcgtgaacaactaatagataaaaggaatgaacttgtacctaactttacttgcataatccgtatacctctccccaaaagtctcaaccatcaaagcctcctccattttggccttctgatcatagtacaacgaacaaaccgctacaatgaatagcaagctcaaaggtgcccgaagcgcaatgaaatacgtggcaaacagaagcattgtagacgcataaattggatgacgcacccaccggtaaggcccaaactgcacaacagcagttggcaccacaaccttttctgaatactttgcaagatacaatgttgagttatactgcattagcagagtcaccaatatcaaaatccaaataggaacattgctccacttgccaggaatgcgatgaagctcgggtccttcaaatgcagccagccagtgaccagccatgaccccaacacagaacaaaatgcgcaaccatttcggtgggctcacatcccacttgggatcatgtgggcgggcatagtaatccccatataaccgtttcctcacactaacattgaagaaaaagaaataatggtacacaaagaagaatacataaggccaaccttcaaggaagccattgaaatgagcaggtgggacaagtgtgagccaagaaaacactgaagtaacaatggcaagctgctcaaatacatttgcttcaccgcgcaaatgcttcctaaagcagtataacccgtaaaccgcaaccgatacagccaaaaaccaaggccaaaacatccaagtccagctgaagtacatccagaaaaaggggctcaatagcaagttcagagtcccttttgtggctgcaattgcaattgacaaaatcccagaccacttaatcacatcaaatggggttaatttcaaaagggtagttttcaatgaatcaaatgagaggttactgataagcttcagcaatggagtttgagattctgggtggcttgaggtgctggaaaatgagcatttgagtggagctaacaaatgggtgcttcttcctgttcttgttggggatgataagaatgatgggttttgtgaaagacataaacttgctggggttttgaggggtttaaggcaatggcggaaggtagggctgtggtttattggattgcacgaaaggtgtttgctgaaatgcctgaaagagaaattgggtctgtctgtgaaggtggaacagaaggggattgttttggagtgaaggaacattgacttggcttccatggctgggtgaggatgcacaatttggctaatccaatccaaatttagtcaa	1478	GO:0016020-IEA GO:0016021-IEA GO:0016740-IEA GO:0008168-IEA GO:0032259-IEA	membrane-IEA integralcomponentofmembrane-IEA transferaseactivity-IEA methyltransferaseactivity-IEA methylation-IEA	42.3758	31.9451	19.8369	16.9022	57.0234	61.1448	35.9116	9.64861		6.18127	1.27717	2.22173	1.06495	4.87855	7.27432	5.15696	0.26311
Dhingra_Pear_16_GATCAG_L001_R1_001_paired_trimmed_paired_merged_contig_77788	[START, CURVED, BLASTED, MAPPED, ANNOTATED]	TRUE	[START, LINEAR, BLASTED, MAPPED, ANNOTATED]	TRUE	1	F:electron transfer activity; C:integral component of membrane; C:anchored component of plasma membrane	Cucumber peeling [Ricinus communis]	acataacaaagcaacccaaatgacaacaccatgaggcttgcagtgagatgggccgaaccagaaggggttttgggcccttcagctgcaaccaccgcggagccctttgattctgccacgagggagttggacgtttcaggagcttgatatgattgaggcataacttccacgtgtagtttgaggcccttattgcagctgtcgacgttactgctagcgaagtaccggagtccttccttgtccatcgagatgctatccaggccgtccgtgaacatcctgattgggttggttacatcgcacgattcgaattcctccttgctcttcacttcagctatgtacccatgcgccgcggagtaggctagccacatcttatctccggccctaaatgttttgcccgaggaccaagaagcgaggtcggaggatggatcccagccgcggtctcctccgaccacatggtgcacttgtgctccaaccaagctccctccgaggctcacggcggcgataccaaccgccaaaacagcaacagccaccttcaatgctacagctccagccattagctcacaagagtctctcctctgggcaccagccaaagagtttgctttttatctctctttttatctgaacaaaagctaaatgcaacagagaaagagagtgataatgtgtgggagaagt	666	GO:0016020-IEA GO:0009055-IEA GO:0016021-IEA GO:0046658-IBA	membrane-IEA electrontransferactivity-IEA integralcomponentofmembrane-IEA anchoredcomponentofplasmamembrane-IBA	20.8027	6.17111	3.92885	1.24382	25.9964	16.6944	4.54011	0.422071		2.77553	0.56936	1.7318	0.44906	2.91007	6.52353	0.672395	0.242533
Dhingra_Pear_16_GATCAG_L001_R1_001_paired_trimmed_paired_merged_contig_3376	[START, LINEAR, BLASTED, MAPPED, ANNOTATED]	TRUE	[START, CURVED, LINEAR, BLASTED, MAPPED, ANNOTATED]	TRUE	1	P:rRNA processing; C:chloroplast thylakoid membrane; P:plastid organization; P:stomatal complex morphogenesis; P:photosystem II assembly; C:integral component of membrane; P:regulation of protein dephosphorylation; P:positive regulation of catalytic activity	CURVATURE THYLAKOID chloroplastic-like [Populus euphratica]	aagtccaaaggaattgaggtcaagttatcaaggaatgaatcacaaaatgtaagataagagggattagaaatgcccttcatgagcattgcaaagccatccaatacaggaagataaatgtaatcacaatcacctctaacaagtaacatgaaaatctagtaagattacaagagatttcaaactcgtcatgtgacatacacaatatatactgtctaaatgggatagctttctctattgcgaagtacaagatcattacatataaaaacaaagaaagaaacaactaaaatatgattataaaaaatgaataacctaaaatcactaaaattaagaaaatattgtgggaaataaatggcagtggtaaatttttggataatgactccaattgctctccatctagcctcaaaggctgataaaacttttgtgatattctattttctactctggaaataaaaaaatttaagaagttttaagctttgacagtgtaacttggtccctacatatgaatgccacagaaagtgccagatgttgatagttggtattagtacatacaagctcgtatcaactattgcaacaacacttttcattcctttcaagcacttgggataagcggcaacttgtcaatggctgtaatcaaattcgttgatgtccataaacctactacagctgcaaaccccaaagcaacaagagctggccgatcttcagaattatcccacacattctgaacagatttcacaatagaagttgaagactcggagctttccccagtagccttcaccacaacagcaacacgattctgtctctctgaaacggaagaaacggggagttttggaagagctctgaaaagggtggtatttgtatttctgctatgggccaacagtggtggaggcaagcttgcaatgatggaagtcatgctatgctacctgaacgaacaacttttgaagtccgaagtgtatcagaagattaagaacacactgaaataagagaccaaaagagattgttgcgaaggagaaagatagtgctctgggcaccactcaaattttcgttttattttcgctttttaaagttcaaaactcttattatcaaaaatagtaa	1089	GO:0008150-IEA GO:0043085-IEA GO:0009507-IEA GO:0019684-IEA GO:0016020-IEA GO:0016021-IEA GO:0009535-IEA GO:0006364-IEA GO:0010207-IEA GO:0035304-IEA GO:0009657-IEA GO:0010103-IEA	biological_process-IEA positiveregulationofcatalyticactivity-IEA chloroplast-IEA photosynthesis,lightreaction-IEA membrane-IEA integralcomponentofmembrane-IEA chloroplastthylakoidmembrane-IEA rRNAprocessing-IEA photosystemIIassembly-IEA regulationofproteindephosphorylation-IEA plastidorganization-IEA stomatalcomplexmorphogenesis-IEA	56.9024	16.5177	13.2869	12.0785	47.3186	33.1053	8.08802	4.09662		7.89643	0.659135	4.69927	0.892732	5.43201	11.7565	1.44826	0.346872
Dhingra_Pear_16_GATCAG_L001_R1_001_paired_trimmed_paired_merged_contig_56979	[START, CURVED, INTERPRO, BLASTED, MAPPED]	TRUE	[START, CURVED, LINEAR, INTERPRO, BLASTED, MAPPED]	TRUE	1	F:ion channel activity; P:transport; P:ion transport; C:membrane; C:integral component of membrane; P:ion transmembrane transport; P:transmembrane transport	cyclic nucleotide-gated ion channel 1-like	cttacatttcgcagcccccaccaaaaacagtaaataagctttcttagtaaatttacatggcccacgatgtcagtatttagggcatcaagaaatattccaaaattaaagggcaccgatgagtcaccatctgaaatatttattgagcaatgctcgtttagaaatgtgatattccttgaagcaatagttggacggttacagtagaaagcatctatacatcttttaggatatgtgttatgatttacacaagcggaatgccagcatgaaatctctcgatcaatagcaagaaaataccaaagggctccaagtacgtgactgagtaaaaagtagaaaccataatagactgtggctttacgcagtattccaatattcttgattcttttgaactcttcgcgaattctgcatatccttagtagagattgaagaagaagaatccaaccactaaatttaggctgtcgaatagatccagagccccatattttgtaaaaagcaactcccattatcagttgtgggataggaagaagagccaaaacgtcaatactgacggaggtgaaaacgtcaatactgacggaggtgaaaacttgtggcctattccccctatcttctttaaaaagcacgagtcgatatagcaaatgcaccagggctatgaaatccaagagtgatcggaaaataagagaaccggtccacaactttttgtccattccaaggcacttattatcctgatcgatgattggaatgtaatagaaaaaaggatccattaccacagcaaccacaaatgagattctaacaaaattggaccacaatgactccgctttcataattgatttaaggtatcctcccct	839	GO:0055085-IEA GO:0016020-IEA GO:0034220-IEA GO:0016021-IEA GO:0006810-IEA GO:0006811-IEA GO:0005216-IEA	transmembranetransport-IEA membrane-IEA iontransmembranetransport-IEA integralcomponentofmembrane-IEA transport-IEA iontransport-IEA ionchannelactivity-IEA	5.56142	0.997726	1.31183	1.05305	15.2211	8.03857	2.3724	0.381645		0.436483	0.0883126	0.307126	0.180871	1.31643	3.99711	0.16666	0.200043
Dhingra_Pear_16_GATCAG_L001_R1_001_paired_trimmed_paired_merged_contig_170	[START, CURVED, BLASTED, MAPPED, ANNOTATED]	TRUE	[START, CURVED, LINEAR, BLASTED, MAPPED, ANNOTATED]	TRUE	1	C:plant-type vacuole; F:cysteine-type endopeptidase activity; C:extracellular space; C:lysosome; C:plant-type cell wall; P:pollen development; P:programmed cell death involved in cell development; C:cytoplasmic vesicle; F:2-alkenal reductase [NAD(P)] activity; P:anther wall tapetum development; P:proteolysis involved in cellular protein catabolic process; P:oxidation-reduction process	Cysteine ases superfamily isoform 1 [Theobroma cacao]	tcacacggtttctaggagcctcgacgagaagaacaagcggttcaatgtgtttaaggagaatgtcaagcatgttcacaacactaacaaaggtgataagccttacaagctgaagcttaacaagtttgctgacatgaccaaccatgagttcaggagtgtttacgctggttcgaaggttaagcaccatagaatgttccaagggcagcgcactgacacaggctttcggtatggaaatgttgggagtgtcccgccatctgttgattggagaaagaatggagctgtcactcccgttaaggatcaaggccattgtggtagttgctgggcattttcaactgttgtagctgttgagggcatcaatcaaattaagacaaaaaatctggtttcgttgtctgaacaagagttggtcgattgtgacacggaacaaaaccaaggatgcaatggaggcctaatggaactggcaatggagttcatcaaacaaaggggaggcctgacagccgaaactaattacccttaccgagcagcagattcaacatgtaatgttacaaaggaaaacgccccggtagtgtccattgatggccatgagagtgtgcctgctaatgacgaggatgcattgctcaaagcagctgcaaaccaacctatttctgtcgccatcgatgctggaggttccgatttccaattctaccatgagggggtatttgacggaaattgcagcacagagcttaatcacggagtagcagttgttggctacggaacaacacttgacggaaccaagtattggatagtaaagaactcatggggacccgagtggggagagaagggttacataaggatgcagcgcggcgtctctgctaaggaagggatatgcggaatagcgatggaggcttcgtatcccgtcaagaactcatcgacaaccccccaagcagcacctacctcaaatcccaaggatgaactctaaacaaaatccaacatttgacactagctttcgctgatgctgcttctgttataaaaagttgcatcactcatggcctcacggccaaataatatttgtctcctaggtttgaattattcatgtattttctaaagatctgtaaatttcctcaattcactagtagtaatattatcaaaccaagtaggaaaattaaacccgaaaactagtacaaaagaagcttcgacatataaaaacatgacgccaaatgtacataaacgatatgggtacataagtgccacatgatactattagatgcgacagtgtttcatgcgtacaatatcagttccactccgaacctcatttatttaagctacggcagatattaacgcaccatatgttatcgttggtgactaccgatttaggaagatttttaatcatatggcatcaaatgcatgcataacttatcaaccgtagcatctgatagggtcagtgcaacccttctcggcagattgtttgttgcctttacctcctcctttttcgagatattgctgatggtattcctccgccctgtaaaatttctttgccgggaggatctccgtcaccaccttcttatccttcaactccgcctgcttagcttccttcgattcctcggccagccgagcctggttttcgttgtagtagtagattccggatcggtattgtgcgccaacatctcctccctggcgattgagcgtcgttggatcatgacgatcccaaaacacagagagcagatccttgtaggggcagacttccgggtcaaactggacccgaaccacctccgcgtggttcgtggttccggtgcacaccaatttgtaattgggatcgtccgcgtggccctgggagtacccgacctcggtcttcaccacccctaccactcgctggaacctcagctccgctccccagaagcacccggatccgaactgagcgaactcgtgacccggattgtccggagtatccgagtccgggcccagagccgggttgttgacagcggaattgtcggaagcggcggccattattcttgctgattgaattttgtggaggagtgggaggagtggatggactgttatgaagaggtgtgatagttgaatctagcagccatagccggccagatacagacgttgctaacggcttacaaccacacgtcggtttccaactatctacattacagtacgttcacgctatttacacacttatttttattttttaaacatcattattaattttcatccattaaataaaatgaattaaaaaatattaatagctatcgattaacaaaatatatacggaaaaataaaagtgaatagcattatttatttattattgttttaattaaaaaagcattgcacaataaaagtgacatcagtggacgtgccggagtggtaatcgggcatgactagaaatcagctgggcttgtcctttcgttcacgtttttacactttcaaattaatactttttttttccttttttgttggtgtaccaaggaggttcaaacttcacggaaaaaaaaaaaaaaatggaggttcaaacttaaagtactaatcttttttatgtgacttgagcagtattatttttgtgatgacttgacagtgagagttcacttacaggttgcccgtaaaattcgatcattta	2593	GO:0005615-IBA GO:0016491-IEA GO:0006508-IDA GO:0006508-IEA GO:0006508-ISS GO:0010623-IMP GO:0031410-IEA GO:0016023-IEA GO:0055114-IEA GO:0051603-IBA GO:0016787-IEA GO:0008233-IEA GO:0032440-IEA GO:0048658-IMP GO:0004197-IDA GO:0004197-IBA GO:0009555-IMP GO:0008234-IEA GO:0008234-ISS GO:0000325-IDA GO:0005764-IBA GO:0005576-ISM GO:0009505-IDA	extracellularspace-IBA oxidoreductaseactivity-IEA proteolysis-IDA proteolysis-IEA proteolysis-ISS programmedcelldeathinvolvedincelldevelopment-IMP cytoplasmicvesicle-IEA cytoplasmicvesicle-IEA oxidation-reductionprocess-IEA proteolysisinvolvedincellularproteincatabolicprocess-IBA hydrolaseactivity-IEA peptidaseactivity-IEA 2-alkenalreductase[NAD(P)]activity-IEA antherwalltapetumdevelopment-IMP cysteine-typeendopeptidaseactivity-IDA cysteine-typeendopeptidaseactivity-IBA pollendevelopment-IMP cysteine-typepeptidaseactivity-IEA cysteine-typepeptidaseactivity-ISS plant-typevacuole-IDA lysosome-IBA extracellularregion-ISM plant-typecellwall-IDA	19.1433	75.5526	77.871	45.2212	19.0811	21.4434	57.942	338.991		2.22071	2.98334	18.9298	2.91266	2.20531	0.675678	1.94748	84.3107
Dhingra_Pear_16_GATCAG_L001_R1_001_paired_trimmed_paired_merged_contig_11222	[START, CURVED, BLASTED, MAPPED, ANNOTATED]	TRUE	[START, CURVED, BLASTED, MAPPED, ANNOTATED]	TRUE	1	F:cytochrome-b5 reductase activity, acting on NAD(P)H; C:vacuolar membrane; C:plasma membrane; C:chloroplast thylakoid membrane; C:integral component of membrane; P:sterol biosynthetic process; P:pentacyclic triterpenoid biosynthetic process; F:heme binding; F:metal ion binding; P:oxidation-reduction process	cytochrome b5-like heme steroid-binding domain [Medicago truncatula]	ttcatatggaaataataacaagaagaacaatcctttaatttaagatcaaccattgtacaatctgtcaatcaccttataaccaaaaagacgctagaaaccaaccgacggaccgaccctcggatgaacaatggcggaaaccaaaaacaacataactgaaacgagcaattgcaaaatcttgatgaataactaatccttacaagcggatatactgaaatagaaagactctactctttcttggtatagtgacggacaacgaaggccaaccccaagattaaaagcggaaccagaaactgtaaaatcttgataacaaattcggatgtcttgtcaggattgtatcgaccttgtggtggtggaatgtaagtccgtttcaatgggacagttgactgatcaacctcaccaatgtagtacttctccatcatctccctggctgaatcactgtgaccaacatcttcgaaatcatttgttgcatctttcccagttgcagatagaagaacttcatcgcctccgggat	511	GO:0004128-IEA GO:0046872-IEA GO:0016491-IEA GO:0016020-IEA GO:0016021-IEA GO:0055114-IEA GO:0019745-IEA GO:0016126-IEA GO:0020037-IEA GO:0009535-IEA GO:0005773-IEA GO:0005774-IEA GO:0005886-IEA	cytochrome-b5reductaseactivity,actingonNAD(P)H-IEA metalionbinding-IEA oxidoreductaseactivity-IEA membrane-IEA integralcomponentofmembrane-IEA oxidation-reductionprocess-IEA pentacyclictriterpenoidbiosyntheticprocess-IEA sterolbiosyntheticprocess-IEA hemebinding-IEA chloroplastthylakoidmembrane-IEA vacuole-IEA vacuolarmembrane-IEA plasmamembrane-IEA	9.22789	11.8866	15.1525	24.9134	18.7255	20.2993	30.4565	48.4967		0.72528	0.981927	1.64112	0.617251	0.678206	0.873029	0.214142	9.29851
Dhingra_Pear_16_GATCAG_L001_R1_001_paired_trimmed_paired_merged_contig_19456	[START, CURVED, INTERPRO, BLASTED, MAPPED, ANNOTATED]	TRUE	[START, LINEAR, INTERPRO, BLASTED, MAPPED, ANNOTATED]	TRUE	1	P:rRNA processing; C:cytochrome b6f complex; C:chloroplast thylakoid membrane; P:plastid organization; P:photosystem II assembly	cytochrome b6-f complex subunit chloroplastic-like [Malus domestica]	ggcattgcaattatgtttaacagagtagcaggcacaatttaggatgagattgttgagcattcaattcaatgcaattcaagaaactgaaaatattaatcattgctacataaaatcaagtatttttgaaagagagatgttacagtgttgatataagcaaacataatcaaaggcatctgaaaactcttgttactcagcctcagccgcctcctcaaccgcggcttcgatccgaagaagcacgaatccgaccgcaactccgacgagagtgagtccattgaggatggcagcaatcttaaaaatctcaccaacagcattgcaggtggaagacagtgcaccaccaccaccactgccattgccccttgatggggctctcaatgagctcacaaccctagcaaaggactgctcagtgctctgtggaaggccaagggaggccgcactgctctgagctttgagtccagagaaggcattgagtcctgttatgtatgtcacattgtttgctgatgaattcatcctccttgatttggccactgtggtggcagcaaccattgctggagagacagtggctgaggctgttgccattgctataactttcttttttgttatggggtttgtggtttgtacaagtagagagatgaagggaaaccaaatgggctgagttttgtagggcatgggatgagagatgttgaatggataaggtgagagagggatggttggtggacgagcagattggatgagctttt	737	GO:0016020-IEA GO:0016021-IEA GO:0009535-IEA GO:0009512-IEA GO:0006364-IEA GO:0010207-IEA GO:0009657-IEA	membrane-IEA integralcomponentofmembrane-IEA chloroplastthylakoidmembrane-IEA cytochromeb6fcomplex-IEA rRNAprocessing-IEA photosystemIIassembly-IEA plastidorganization-IEA	89.6514	31.0215	9.7035	3.99847	70.6916	48.5196	11.216	1.94588		13.4303	0.500744	4.68208	0.560956	9.7275	17.9378	1.76011	0.419499
Dhingra_Pear_16_GATCAG_L001_R1_001_paired_trimmed_paired_merged_contig_47339	[START, CURVED, BLASTED, MAPPED, ANNOTATED]	TRUE	[START, LINEAR, BLASTED, MAPPED, ANNOTATED]	TRUE	1	F:electron transfer activity; F:heme binding	cytochrome chloroplastic isoform X1	agattgaaatcaagagtctaatagtatatgaaactactctaaattatatgtagtgaacatggcataaaggataaaccaacaaagatttcatgccctgaattagtactgattgaatatatgcaactacacaaagaagcactttaccaaaaacttgagtcggcattaattgaattcagaaactcatttgtcttcaattaaaatgttcggccagttttgatcagcctgtaacttaacaaactcagccaaaatctttatctcttcatcctgcaaacgggctccaaaagtgcactggccccttggcgcgcatttctcaccaaaacccggcattcttccctttccaaagtaagtaacacggtatatctcctcttctgtatcaactccgtttctctgtaggtctttagtaaagagtgttgcacctggttgtattatgtttccacctgcatcatgacatccaatgcaagttctacgaaacaatgcagctcctctttgaacatcaatggcttgcgcatgcgagacaggggtgattgagagtggagataaagtcagaacagcagccattaaaggaggagccaagctcttgagaaacttccattcttcttgcttttgaggaattgggttgtgtcctcctccttgcttcactgcaccccttgggaggcaaaaggtaccattagggctattagacaccagagatgtaagctgcatttctcgctctagtggatgacaaagttgaaag	733	GO:0009055-IEA GO:0020037-IEA	electrontransferactivity-IEA hemebinding-IEA	5.2122	0.935167	0.449121	0.0896292	11.4014	6.72001	0.219838	0		0.254836	0.322924	0.355846	0.0896292	0.494683	2.66807	0.00522424	0
Dhingra_Pear_16_GATCAG_L001_R1_001_paired_trimmed_paired_merged_contig_12052	[START, CURVED, BLASTED, MAPPED, ANNOTATED]	TRUE	[START, CURVED, LINEAR, BLASTED, MAPPED, ANNOTATED]	TRUE	1	F:monooxygenase activity; F:iron ion binding; C:integral component of membrane; F:oxidoreductase activity, acting on paired donors, with incorporation or reduction of molecular oxygen; F:heme binding; P:oxidation-reduction process	cytochrome P450 714C2-like	aagtctttctcatattctgctgcccgtctttccttcactacctgaagtatcaaagagctagcctccttttctaaggcccaaacttccctattgctcttcgtgggaaggtgcctcattccaggaattccggccagaaaagctttcctgcccatagcctcctggagttgccttagtttctgaaatatctcctcccctttggaatagttgcttccaaaacaagctcttgagatagcatcgccagagaagcttcccatgtagctgtcaatttttatctcagcaattcctccttcagctgtctcgattctactgttccacgaatttatcagagtaattgtagactccgtaattaaattaatcattcccttaactttctccatgtatagttcaggagcaatgattttgcgctgatgcacccacgaggagccgtttgaggttaaaataccttgaccaagcaaaggaccgcgctctttaaattgatacgttggtttccccaagtccaaggatgtgcatgttgtaatgtccctcactgcatcaggttggtgcacacataatatctgtgtgtttccaagtgcaaacacaaatgcttcaccatatagcttcctccacttctcaataaatggaaagagaagagcagcacagttgtgagaggtcgggcgttcactggtggaattgctggagcctcgagccttctttatttccaaaatatttcccaggagaatagtaggtggaggtccattgattccttgcttggttagcaaggatcgaagcctctttggcttcgc	782	GO:0005506-IEA GO:0016491-IEA GO:0016705-IEA GO:0046872-IEA GO:0016020-IEA GO:0016021-IEA GO:0020037-IEA GO:0055114-IEA GO:0004497-IEA	ironionbinding-IEA oxidoreductaseactivity-IEA oxidoreductaseactivity,actingonpaireddonors,withincorporationorreductionofmolecularoxygen-IEA metalionbinding-IEA membrane-IEA integralcomponentofmembrane-IEA hemebinding-IEA oxidation-reductionprocess-IEA monooxygenaseactivity-IEA	14.332	121.46	441.626	262.41	10.0957	7.91389	25.7451	41.0299		0.855663	20.0093	230.142	4.83335	1.01553	0.713009	1.47287	6.39994
Dhingra_Pear_16_GATCAG_L001_R1_001_paired_trimmed_paired_merged_contig_5305	[START, CURVED, BLASTED, MAPPED, ANNOTATED]	TRUE	[START, CURVED, LINEAR, BLASTED, MAPPED, ANNOTATED]	TRUE	1	F:iron ion binding; C:mitochondrion; P:flower development; P:cutin biosynthetic process; C:integral component of membrane; F:oxidoreductase activity, acting on paired donors, with incorporation or reduction of molecular oxygen; F:heme binding; F:fatty acid in-chain hydroxylase activity; P:oxidation-reduction process	cytochrome P450 77A3-like	atatcaaaatttattagatttttccaccgaatcaatcagattcgaggcttgatcatagctctaagagtgttcttcatcaccacagtgaactccaattttccagcaaaatctatcttctcactagcctggtaagcactccactcgaactcctgcaccattctagccagcattagatgaacatgcacggtcgccatgcccaaccccgggcatatcctcctgccgaccccgaacggcatcattttaactccggtcaccccggttatatccgcctcctccctaccggacacaaaccggtcaggatcgaacttttctgggttggaccacaatttcgagtcgtccgatatgccgggcaagtaaatctcaacatttacatccgtcggtatgtcgtacccggccaaagtagtaggctcagttactgcatgggttagcgaaaagtaggtaggagggtgtttacgtaaaagctccttcactacggcttgcaagtaaggcattttctccacatctttctcgtcaactttgctgtacagcttctcttgaatgtccggatttgctatgagctgagcaattccccattcgagagccgtcgccgtcgtgtcagtgccgccattcagaaactccgaacaaagcgtgaccaattcagcatgagaaggcgaagattttcgtccctccactttgagatcgaaaagagtgtcgaggtaggagaatgacgtcgctttgagatccgaccctgggttctcgagcgccctgcgacgtcgttcgatgaacgggacaatgaactgaatctgctcgtttctcacttccagagccct	809	GO:0052722-IEA GO:0005506-IEA GO:0046872-IEA GO:0016491-IEA GO:0005739-IEA GO:0016020-IEA GO:0009908-IEA GO:0016021-IEA GO:0055114-IEA GO:0010143-IEA GO:0016705-IEA GO:0020037-IEA GO:0004497-IEA	fattyacidin-chainhydroxylaseactivity-IEA ironionbinding-IEA metalionbinding-IEA oxidoreductaseactivity-IEA mitochondrion-IEA membrane-IEA flowerdevelopment-IEA integralcomponentofmembrane-IEA oxidation-reductionprocess-IEA cutinbiosyntheticprocess-IEA oxidoreductaseactivity,actingonpaireddonors,withincorporationorreductionofmolecularoxygen-IEA hemebinding-IEA monooxygenaseactivity-IEA	55.5398	6.65012	1.4826	0.734882	79.1826	50.3667	3.03595	0.107969		5.4913	0.905541	0.989832	0.130347	14.3956	24.5653	0.547063	0.107969
Dhingra_Pear_16_GATCAG_L001_R1_001_paired_trimmed_paired_merged_contig_19784	[START, CURVED, INTERPRO, BLASTED]	TRUE	[START, LINEAR, INTERPRO, BLASTED]	TRUE	1		cytochrome P450 77A3-like	ttcctctgcttggagaaaaaggggcttaaaatcggcaaataatcgtcgattctcgggtcgagcacgattaaaacctttttcattatctgatccattttctccacggtctcctcgtccatctcgatcccgaaacacattgccaaaaggatgcaaaacacggcgaagcgcgcgtttttgaggaccgaaacgacgccgtcattggccttggcgtcggccttaatccgctcgatgagtgtgtccatggcattttctcgaacacttcggaactccttgaggcgagtggagctgagcatgttctggaccatgttccgccgcagggaccgccacaccgggccgtagacagcggcgttgacggtgaacttgttgcagctgaagattgttcgggtagggttctctctgggtcgggtggcgaagaccgcgcccttctcgatcaacgcttcgtggacgagcttggcgtcgctcaggatgatcatggttcgggtacccattttgagagtgaaaatggggccgtacttttgccggagatcatcggcgtactggaagaatggttttccggagcgggcaaactggaagaggttgccgacaatcggccatcccggcggaccgggagggaggttggggtgcttggatttggactt	638			36.2456	5.59399	0.515996	0	42.4762	29.4575	1.41132	0.14826		4.86619	1.19046	0.408832	0	7.50543	12.6572	0.570043	0.14826
Dhingra_Pear_16_GATCAG_L001_R1_001_paired_trimmed_paired_merged_contig_46950	[START, LINEAR, INTERPRO, BLASTED, MAPPED, ANNOTATED]	TRUE	[CURVED, INTERPRO, BLASTED, MAPPED, ANNOTATED]	TRUE	1	F:monooxygenase activity; F:iron ion binding; C:integral component of membrane; F:oxidoreductase activity, acting on paired donors, with incorporation or reduction of molecular oxygen; F:heme binding; P:oxidation-reduction process	cytochrome P450 82A3-like	gcttggatgtagaccaagttgcttatatcttcctcactcacaactctttgtttgcctattttggtgtccagttcgtttagagcttttttcataacgtgagggttgttcagcaataatgatattgcccacgtcaatgtcaccatggtggtatcgccacctcctgcgataacattcaagcttgtggctttgacgatcgtatcagcatcaaaactgccaaggtctgcaccatcaagcacagaaagcatcgcatctatgaagtcctgttctccttttgcattaccttttgctctcctctgcttatgctcttcaacccactctgcaacaatggcgtgcatttccgttgcacttttcttcattgccttctcatgtccaccccaatccaaccaccgcagataaggaaccgcatcacccaccaaaaacatgcccagataatcaaataactccctcaatgcagtctgaaccttacgcgcttctttcttctcatccccagcggcagccacggaataccgctttccggccaccattgtgagaatcacgttcagcgtcatgtccccaagccattgcttcagctctacaatgactccatctttcgagctctccctcttctttgtactccaaagttcgtgcaattcttttaagaaagtagccacttccgacactcgaatgtgcttgagcagctcaaccttccggactgagagcaactccaaggtgactagcttgcgaatttctcgccaaaagggtccacctggtccgaacccaaacatggcgtagtcgtagctaacgtggtctagaaccaccatctttgggcgtgagagtaagctcaagtctttggttgtgtagcattcttttgcgatctcactgctgcttatcaccaacgacggatggacgccaaggcggatagtgaaaatgggtccgtacttgtccgccatggctcccaaagttatgtgaggaggtgtggagcctccaaacaaaggaaggtgaccaattataggccaaccacccttggcttcaggtggtgataatttgcccttgtgattggcagctctccatcttcgtgataagtaatagaacacgatgattactgtgaacagaccagcagtgatagagtttgtataagggagagaatccatttttgcaactatcattagaaagctagaggcaaaatgatttttactgaactgggtaaaggc	1190	GO:0005506-IEA GO:0046872-IEA GO:0016705-IEA GO:0016491-IEA GO:0016020-IEA GO:0016021-IEA GO:0020037-IEA GO:0055114-IEA GO:0004497-IEA	ironionbinding-IEA metalionbinding-IEA oxidoreductaseactivity,actingonpaireddonors,withincorporationorreductionofmolecularoxygen-IEA oxidoreductaseactivity-IEA membrane-IEA integralcomponentofmembrane-IEA hemebinding-IEA oxidation-reductionprocess-IEA monooxygenaseactivity-IEA	0.676447	0.900433	4.62655	9.34174	0.114274	0.16608	0.859746	3.72898		0.14026	0.312839	0.91351	1.09823	0.0687933	0.16608	0.0664902	0.265744
Dhingra_Pear_16_GATCAG_L001_R1_001_paired_trimmed_paired_merged_contig_17749	[START, CURVED, BLASTED, MAPPED, ANNOTATED]	TRUE	[START, CURVED, LINEAR, BLASTED, MAPPED, ANNOTATED]	TRUE	1	F:iron ion binding; C:membrane; F:flavonoid 3'-monooxygenase activity; F:heme binding; P:secondary metabolite biosynthetic process; P:oxidation-reduction process	cytochrome P450 82G1-like	aaaaccctaagccacgtcagaggctcagaagttgactccttcatcaaaactttgcactcactagtttgcacaaaagataatgtggatccaagttccacatcatcgtcgccagtgcatatgagtgagttattagagcacttgacgtttaacataaacgtgaagttaattgctgggaagagatttacagctggccagtataacgagaaaaacggtgacgtttggcgttttgaaaaggcagtaaaagagactttgcatctctttggtgtttttgtctggtcggatgctatgccatgttttgagtggctggacggttggtttggtcacgtgagttccatgaagaaatgttttaaggaactggactacgtacttgggaaatggctcgaagaacatcgacaaagaagattggaaagcaagaacaatggggttgagagtgacttgatggatgttatgttatccaactttgaggaggatgaaatttatggccataaccgtgatactgtcatcaaagcaacagcactggtgctaatggcaactggcacagaaagcacatctgtgacactaacatgggcaatctccttactcctcaacaaccaaaaagtcctcaaatctgcccaggaagagttggacatccacgtaggaaaagaccgatgggttcaagaatcagatctcacaaacctcaaatacctccaagccattctcaaggaaaccctacgcttatacccacctggcccaatcacaggcctccgtgaggccatggaggactgtcatctcggtggttacttcgtccctaaaggcactcgtttactagtcaacatttggaagttgcagcgggacccacgcatgtgggccaacccttgtgagtttca	866	GO:0005506-IEA GO:0046872-IEA GO:0016705-IEA GO:0044550-IBA GO:0016491-IEA GO:0016020-IBA GO:0016020-IEA GO:0016021-IEA GO:0020037-IEA GO:0016709-IBA GO:0055114-IEA GO:0004497-IEA GO:0016711-IEA	ironionbinding-IEA metalionbinding-IEA oxidoreductaseactivity,actingonpaireddonors,withincorporationorreductionofmolecularoxygen-IEA secondarymetabolitebiosyntheticprocess-IBA oxidoreductaseactivity-IEA membrane-IBA membrane-IEA integralcomponentofmembrane-IEA hemebinding-IEA oxidoreductaseactivity,actingonpaireddonors,withincorporationorreductionofmolecularoxygen,NAD(P)Hasonedonor,andincorporationofoneatomofoxygen-IBA oxidation-reductionprocess-IEA monooxygenaseactivity-IEA flavonoid3'-monooxygenaseactivity-IEA	34.0089	3.17156	1.80971	2.23674	98.0185	54.6554	2.4634	0.415224		5.9217	0.215951	0.924061	0.151652	15.4081	34.6671	0.445825	0.177235
Dhingra_Pear_16_GATCAG_L001_R1_001_paired_trimmed_paired_merged_contig_3176	[START, CURVED, BLASTED, MAPPED, ANNOTATED]	TRUE	[START, LINEAR, BLASTED, MAPPED, ANNOTATED]	TRUE	1	F:monooxygenase activity; F:iron ion binding; C:integral component of membrane; F:oxidoreductase activity, acting on paired donors, with incorporation or reduction of molecular oxygen; F:heme binding; P:oxidation-reduction process	cytochrome P450 82G1-like	gtcggccgggtggcgaaaactctgtccttttttgtgaacaattcttggacttgttcccaggcgctgagaacaagcaattcgtgctgtccaagcttcagggagtagacgggtccgtgttgatcagccatggctccgagtgtaagtgcaattgggttttctgcacgtagcagaggaaggtgacctattaagggccatgctcctgagggttgagggacttt	218	GO:0005506-IEA GO:0046872-IEA GO:0016705-IEA GO:0016491-IEA GO:0016020-IEA GO:0016021-IEA GO:0020037-IEA GO:0055114-IEA GO:0004497-IEA	ironionbinding-IEA metalionbinding-IEA oxidoreductaseactivity,actingonpaireddonors,withincorporationorreductionofmolecularoxygen-IEA oxidoreductaseactivity-IEA membrane-IEA integralcomponentofmembrane-IEA hemebinding-IEA oxidation-reductionprocess-IEA monooxygenaseactivity-IEA	15.7097	4.01503	1.50905	0.476307	56.0098	33.2586	1.72008	0.417286		3.95653	1.44738	1.03274	0.476307	8.80788	17.6744	0.229946	0.209138
Dhingra_Pear_16_GATCAG_L001_R1_001_paired_trimmed_paired_merged_contig_126404	[START, CURVED, INTERPRO, BLASTED, MAPPED, ANNOTATED]	TRUE	[START, LINEAR, INTERPRO, BLASTED, MAPPED, ANNOTATED]	TRUE	1	F:monooxygenase activity; F:iron ion binding; C:membrane; F:oxidoreductase activity, acting on paired donors, with incorporation or reduction of molecular oxygen; F:heme binding; P:oxidation-reduction process	cytochrome P450 82G1-like	ataaaaattgttctcttaatttacaaagataatgagtcttatgtgtaatactttacacaaaatatttcaatattaatagaagacttcagaagtgcgtagcgcatgtgataaagaagaaaaaaagaaaaaaaaagacttctagcatgctatgaagcacgtgcatagaggctagttaataataaatttagaaaagaactttgaagttgccatgtaaaaccatgaagctgtacgttcagaggcattatcgttcacagatataggtgaagaggaaggcgtggaacaagaaaagcctttagtggatctcctttagttagggcaagacccaacccttccttcatatccaccgccccatcaccgactctgctcatattaaatccctgaattaaacgagccagaaccaattgaaccacatgcaaccctagtgtcgcaccagggcacgaccttctgcccgagctaaacggaatgtactcaaaacccttgaaatagtc	488	GO:0005506-IEA GO:0016491-IEA GO:0046872-IEA GO:0016705-IEA GO:0016020-IEA GO:0016021-IEA GO:0020037-IEA GO:0055114-IEA GO:0004497-IEA	ironionbinding-IEA oxidoreductaseactivity-IEA metalionbinding-IEA oxidoreductaseactivity,actingonpaireddonors,withincorporationorreductionofmolecularoxygen-IEA membrane-IEA integralcomponentofmembrane-IEA hemebinding-IEA oxidation-reductionprocess-IEA monooxygenaseactivity-IEA	6.43151	1.96329	0.523944	0.306928	15.4864	7.3802	0.213922	0.0894944		0.7605	0.167502	0.0919066	0.184676	2.86357	5.00684	0.213922	0.0894944
Dhingra_Pear_16_GATCAG_L001_R1_001_paired_trimmed_paired_merged_contig_36784	[START, CURVED, INTERPRO, BLASTED]	TRUE	[CURVED, LINEAR, INTERPRO, BLASTED]	TRUE	1		cytochrome P450 85A-like isoform X1	tccacccttttggaatcaaatatcctgtttaaacatagaaaaaaaaatgttataaatcttttaaataacattaaaggacgaactcaagccaacaagactctctgcttatgtaagatatattttccttaccatttagttccatatcttgagtcgtaataccccattcacaatggtagctaatcttgaggtctcaaatataacctgcagggtaaaaacataacacgaaagatattaacaaaccagagcaaatggtaaatccaaaattttcaagggtgggaaatttcttaccgcacgagtaaacttcatagatttcaag	316			1.72692	2.55644	1.16609	0	3.69714	2.796	0.166753	0		0.318829	0.430919	0.335985	0	0.512735	0.731451	0.166753	0
Dhingra_Pear_16_GATCAG_L001_R1_001_paired_trimmed_paired_merged_contig_9332	[START, CURVED, BLASTED, MAPPED, ANNOTATED]	TRUE	[START, CURVED, LINEAR, BLASTED, MAPPED, ANNOTATED]	TRUE	1	F:iron ion binding; P:fatty acid metabolic process; C:integral component of membrane; F:alkane 1-monooxygenase activity; F:heme binding; P:oxidation-reduction process; F:aromatase activity	cytochrome P450 86A8	tggtggattaaaccactcatctcattaatgacacatttaataatgcaagggtaatatacaaactgagcttcatttctcttatttcttattaaatatgacatgtagatacatagaccaaaagtccactacaaacatacataatcatgtttcaagtctcccaccaatcaatgtcttgcttaccgtaataatatagaatcactcaaaatataaggtccataataaactccataatttctccatttttttttctcatatatatatttttcatttggcactcctcacaaatgtatttttctttctaaatacagaaagtttggagtgcaaaatgagaattttaggagtgttaattctaagatataatattagaactataagagctatatgtgacattgaccttaattaagtactgctcaccatattcacatgccagccctctcaaaccacaatatcgacatcttcttttccgcattggccacccttgcctatttttgccaaaataggcgtcaaatctctagggtgcacgttaaccctgaggccatacttcatgaacaatgtcaatgacatcttttgctcaacccggtggcctggcaccaccgcgagcctgtgcctcagcagcaccgccgccgcgattgacttcatttgcaagtaagctaaatccttgcctaagcaaattctcggaccggcattgaaagatacaaatttgtaagaatcttgtgcctccatttttttgccatcagaagacaaccacctctccggcttaaactctaggcaatcttcaccccaaatgaacttcatgcgactgattgcgtagattgaatatgtgattgaagatccggccggtacaaaagtcccgctcggcaaaatgtcgtcgttgattgtctgcttggagtcttgtggaacggaagggtaaagccttagggtctcggacaatgcggccttaaggtatgtcagtcgatcaacttcttcaaagaacaagggctctttcacccacttggaagtatcactgccacgtgtctccatcagaacggtgcaaatttcagaaaggattttctcctcaacttgtgggttttgaatcaccaaccaaaagaaccaactcagcgcgaccgatgacgtgtcacgtccagctaggatgaagttgagcgccacctgttggaggaatttgtcggagtaggaatttttcttcatgaaccgagacaacaagtcatcatgtggggtcccattgcaaaggccttgttgctggctttccaactcgagcttacgcgcgttgatgatggcggataggtatttatcgatgcgatggaggctatggttcaagctgacttccattccgagcccaagccattttttgaacttccaaatgatttcgggcaagataaagcgttgcaacgtggcttccgtggctcggtcgaaagcatttgcgaattcattttcgggaaggcccggagctagcgtctgtgggtctttcccgaaggccaacccgcatatgttatcgaaagtgagccggagcaagagatcttgaagatctacaggcttagcttcgttctgagccgtctcaagaaccgggcaaaacctaagctcgatggctcggctcacccaacgggccatggcttggcggagcgttcgggtggtgaattccagtgccgccgtcttgcgctggaacagccacgtgtcaccatcactgttgaagatcccatcaccaagcagatcatggaacacagcttgccaggtaggacccttggggtaattatcaaaccgaagcttcagaatgtgctccaagttcttggggtcgcatgtgacagtcacgagcccttgcttgcgtgccaggaagggaatggcacaggtgcacgtctggtacgtgccaccgcacgcgcggagattatcggcgatccagtcgtgcatccggttcacgttctggatgagacccgggaggctgccgactaccggccagacacgtggaccgtacatt	1966	GO:0005506-IEA GO:0016705-IEA GO:0016491-IEA GO:0046872-IEA GO:0016020-IEA GO:0070330-IEA GO:0016021-IEA GO:0020037-IEA GO:0018685-IEA GO:0055114-IEA GO:0006631-IEA GO:0004497-IEA	ironionbinding-IEA oxidoreductaseactivity,actingonpaireddonors,withincorporationorreductionofmolecularoxygen-IEA oxidoreductaseactivity-IEA metalionbinding-IEA membrane-IEA aromataseactivity-IEA integralcomponentofmembrane-IEA hemebinding-IEA alkane1-monooxygenaseactivity-IEA oxidation-reductionprocess-IEA fattyacidmetabolicprocess-IEA monooxygenaseactivity-IEA	65.2241	12.598	3.0761	6.41296	65.4627	39.2085	2.75042	0.229995		7.5367	0.996428	1.56307	2.6583	10.7741	21.8248	0.130842	0.080151
Dhingra_Pear_16_GATCAG_L001_R1_001_paired_trimmed_paired_merged_contig_9333	[START, CURVED, BLASTED, MAPPED, ANNOTATED]	TRUE	[START, CURVED, LINEAR, BLASTED, MAPPED, ANNOTATED]	TRUE	1	F:iron ion binding; P:fatty acid metabolic process; C:integral component of membrane; F:alkane 1-monooxygenase activity; F:heme binding; P:oxidation-reduction process; F:aromatase activity	cytochrome P450 86A8-like	cttttgtgcacgttaaccctgaggccatacttcatgaacaacgtcaacgacatcttctgctccacccggtggcccggcaccaccgcaagccggtgccttagcaacacggccgccgcaatcgacttcatttgcaagtaagctaaatccttgcccaaacaaattcttggaccggcattgaaagaaacaaacttgtaagaatcttgtacctccatttttttgccatccgaagacaaccacctctccggcttaaattcttggcaatcttcaccccaaatgaacttcatgcgaccgatcccgtaaatggaatatgtgactgaagagcctgccggaacaaacgtcccactcggcaaaacgtcgtcgttgattgtgtgcttggagtcttgtggcacggaagggtaaagccttagggtctcggacaatgctgccttcaggtatgtcaatcgatcaacttcttcaaataataggggctctttcacccatttggaagtatcactaccacgtgtctccatcagaacggtgcaaatttcagagaggattctctcctccacttgtgggttttgaatcaccaaccaaaagaaccaactcagcgcaaccgatgacgtgtcacgtcctgctaggatgaagttgagtgctacctcttgaaggaatttgtccgagtaggactttttcttcatgaaccgagacaacaagtcatcatgtggggtcccattgctacgaccttgttgttggcttgccaactcgagcttacgcgcgttgatgataccggataggtatttatcaatgtgatggaggctatggttcaagctgacttccattccgagcccgagccattttttgattttccatatgatttcgggcaagataaagcgttgcaacgtggcttcggtggcttgatcgaaagcattcgcgaagtcgttttcgggaaggcccaaagctagcgtttgtggatccttcccaaatgccaacccgcatatgttatcgaaagtgagccgaagcaagaggtcttgaagatccaccggcttggcttcgttttgagccgcctcaagaattgggcaaaacctaagctcgatggctcggctcacccaccgagccatggcttggcggagcgttcgggtggtgaattccaatgccgccgtcttacgctggaacagccacgtgtcaccatcactgttgaagatcccatcgccaagcagatcatggaacacagcttgccaggttggacccttggggtaattatcaaaccgagtcttcaaaatgtgctccaagttcttggggtcgcaggtgacagtcacgagcccttgcttgcgcgccaggaatggaatggcgcaggtgcaggtctggtacgttccgccgcacgcgcggagattgtcggtgatccagtcgtgcatccggttcacgttctgtatgagacctgggaggctacccaacagcggccagacacgtggaccgtacatt	1455	GO:0005506-IEA GO:0046872-IEA GO:0016491-IEA GO:0016705-IEA GO:0016020-IEA GO:0070330-IEA GO:0016021-IEA GO:0020037-IEA GO:0018685-IEA GO:0055114-IEA GO:0006631-IEA GO:0004497-IEA	ironionbinding-IEA metalionbinding-IEA oxidoreductaseactivity-IEA oxidoreductaseactivity,actingonpaireddonors,withincorporationorreductionofmolecularoxygen-IEA membrane-IEA aromataseactivity-IEA integralcomponentofmembrane-IEA hemebinding-IEA alkane1-monooxygenaseactivity-IEA oxidation-reductionprocess-IEA fattyacidmetabolicprocess-IEA monooxygenaseactivity-IEA	23.236	2.17157	0.267783	0.396909	42.6559	21.9092	0.0358742	0.030016		2.70347	0.50824	0.232101	0.344774	5.39594	13.8225	0.0358742	0.030016
Dhingra_Pear_16_GATCAG_L001_R1_001_paired_trimmed_paired_merged_contig_39619	[LINEAR, INTERPRO, BLASTED, MAPPED, ANNOTATED]	TRUE	[START, CURVED, LINEAR, INTERPRO, BLASTED, MAPPED, ANNOTATED]	TRUE	1	F:iron ion binding; C:endoplasmic reticulum; P:unidimensional cell growth; P:jasmonic acid mediated signaling pathway; F:steroid 22-alpha hydroxylase activity; P:brassinosteroid homeostasis; P:leaf shaping; C:integral component of membrane; P:sterol biosynthetic process; P:brassinosteroid biosynthetic process; F:oxidoreductase activity, acting on paired donors, with incorporation or reduction of molecular oxygen; F:heme binding; P:oxidation-reduction process	cytochrome P450 90B1-like isoform X1	aggagaaaacgagagtgcgaaaatcattgcatattaacattttgtgaaatgaatgcttgcgaattaatggaagaaggagggttaactcagctcaggatgaagctaagaagttcacgttcaacttgatggccaaacatatcatgagcttggatcctggaaaaccagagactgagcagctgaagaaattatatgttactttcatgaaaggtgtggtttctgctcctctgaatttaccaggaactgcttacagaagagccttacagtcaagatcaacgattctgaagtttatagagtgcaaaatgaaagaaagattgatggagggaaccgaaaacattggggaagatgatctgcttggatgggttttgaagaattcaaatctttcaaaagaacaaattcttgacttaatattgagcttgctctttgctggccatgaaacttcatcagtgtctatagctttagcaatttactttttaccaagctgccctaatgcaattctgcagttaagggaagaacacagtgaaattgccaaagccaagaaactggcaggggagacagagttgaattgggaggactacaagaaaatggagttcacccaatgggttatctgtgagacacttcggcttgggaatgtggtgagatttttacacagaaaggctctgaaggatgttcggtacaaagg	679	GO:0005506-IEA GO:0009826-IEA GO:0016491-IEA GO:0046872-IEA GO:0016020-IEA GO:0016021-IEA GO:0048366-IEA GO:0016132-IBA GO:0055114-IEA GO:0010358-IEA GO:0016125-IBA GO:0016126-IEA GO:0010268-IBA GO:0010012-IEA GO:0016705-IEA GO:0007275-IBA GO:0020037-IEA GO:0004497-IBA GO:0004497-IEA GO:0009753-IEA GO:0005783-IBA GO:0005783-IEA GO:0009867-IEA	ironionbinding-IEA unidimensionalcellgrowth-IEA oxidoreductaseactivity-IEA metalionbinding-IEA membrane-IEA integralcomponentofmembrane-IEA leafdevelopment-IEA brassinosteroidbiosyntheticprocess-IBA oxidation-reductionprocess-IEA leafshaping-IEA sterolmetabolicprocess-IBA sterolbiosyntheticprocess-IEA brassinosteroidhomeostasis-IBA steroid22-alphahydroxylaseactivity-IEA oxidoreductaseactivity,actingonpaireddonors,withincorporationorreductionofmolecularoxygen-IEA multicellularorganismdevelopment-IBA hemebinding-IEA monooxygenaseactivity-IBA monooxygenaseactivity-IEA responsetojasmonicacid-IEA endoplasmicreticulum-IBA endoplasmicreticulum-IEA jasmonicacidmediatedsignalingpathway-IEA	24.6347	93.7247	86.2111	56.7337	1.35454	3.37674	77.6891	111.998		2.65113	3.74	6.19267	3.69347	0.561403	0.699237	12.0053	12.7449
Dhingra_Pear_16_GATCAG_L001_R1_001_paired_trimmed_paired_merged_contig_66779	[START, LINEAR, CURVED, BLASTED, MAPPED, ANNOTATED]	TRUE	[START, CURVED, LINEAR, BLASTED, MAPPED, ANNOTATED]	TRUE	1	F:iron ion binding; C:endoplasmic reticulum; P:unidimensional cell growth; P:jasmonic acid mediated signaling pathway; F:steroid 22-alpha hydroxylase activity; P:leaf shaping; C:integral component of membrane; P:sterol biosynthetic process; F:oxidoreductase activity, acting on paired donors, with incorporation or reduction of molecular oxygen; F:heme binding; P:oxidation-reduction process	cytochrome P450 90B1-like isoform X2	aaactataatttataaggaaaactattgaaaagagcttgaaaactttgagttttaatgataaagataaaataaaaggtaaagtgaatagtactaggattgacattttagtgtaaaaatgtggtttttcgttaaaatgaacagtaccatggacttttcgttaaaactccctaatatataggcaagtagaaatgacgaatcgcaagaaaacatttagtagggcaacctggcataatcaatttaatgatcaagcctcttacaaaggatggagtcgtttcattggaacatttacctgtatgaggtcaaatggtaccaaatatgacagaacttgatcttttgtaaatgcttattattaagttaattaggttgtcctactgaaatttttctcgacaaaaaaacttggaatgaattcttatttttatttggtttggtgtttgaaacttggaaaggatatgacattccatgtgggtggaaagtgcttccggtgattgcagccgtgcatttggatcctttactttttgaccacccgcaacacttcaatccatggagatggcaggtcagtcaataccttgggcctttggacagcatgcctcataattattatttttcgttattattttcctttaaataattctttgtgtcaaagctaaaaataaaagtaaaaagagtacctggcacaccatccttttggttgttcttgtggctcctacagagcagcaattggttgtttagttatggatccactctttaacaaagagttccaaaaaaatttaactcctttctaattctgatatttattatccagtattagcaatacagttatacgtctctcttttatcagatacataaaatatcacgtttgacatactacgaataaaaaatgtacttttgggttatgattgacctagtcggtactttgattcgttgtcgacgcctctcgaatcccattagataaggcataacaagatatagttgcaaaggcatatgatgagagatctcgtagatttcccattcagatgaagtgcctagatcatccaattgaaaggattggaagctgcatactgtgtacggacattacattgtcccaactttcctttgcttttctttgttgccctagtgttcgtgtggggagagactttagggttgggagatgattagaattttggagctcccatgtggacgtggggtatcatcatggtgccatgcacgtgcacaaaagtgcttttgcttttctagtgggtcaaatgccaaactggtcctgaccaatttcttcttctttattgacaaaaggagaaaaaagcccaaaaagctgatccagaatatcccaaacaaacaagggaatagaaatacttacttacaaagtccatccgtcacaaaaggtttaagagggtacaccacggaacttatgtgaaatttgcaatgattatggtgcaatagtcacgctcaccatgataatacaagctaacctagaaactaacatagttctagatgtatatcatgtactacacaaatgaagccctcgaatttttcccgaacagtaaagttggctctttgaggcattttgtcaaatgtgttggaggtaactctcaagaatctaatgggaggaaaccgagcctgcagggtaaattgacccattttgctccttagtgaatccgtcacttagactatacaaatagtaactcatacaaaaggagagttttggatgaggttgcctcatgcaacgacacacgcgagaagtgggaccggatgggcttaaatgcaagtagtcttactcaatgcgagtttgttgttgttattgttatgtcaaacagcctcattctagactttctccctgtcctgtataggtcccaatgagcttacaaaaaaaataaataaacttttggtttgattagatgtctaacatggtgattaattatttgtgtttttaatgattatgcagcagaataacaaccaccaccactgt	1961	GO:0005506-IEA GO:0009826-IEA GO:0016491-IEA GO:0046872-IEA GO:0016020-IEA GO:0016021-IEA GO:0048366-IEA GO:0055114-IEA GO:0010358-IEA GO:0016126-IEA GO:0010012-IEA GO:0016705-IEA GO:0020037-IEA GO:0004497-IEA GO:0009753-IEA GO:0005783-IEA GO:0009867-IEA	ironionbinding-IEA unidimensionalcellgrowth-IEA oxidoreductaseactivity-IEA metalionbinding-IEA membrane-IEA integralcomponentofmembrane-IEA leafdevelopment-IEA oxidation-reductionprocess-IEA leafshaping-IEA sterolbiosyntheticprocess-IEA steroid22-alphahydroxylaseactivity-IEA oxidoreductaseactivity,actingonpaireddonors,withincorporationorreductionofmolecularoxygen-IEA hemebinding-IEA monooxygenaseactivity-IEA responsetojasmonicacid-IEA endoplasmicreticulum-IEA jasmonicacidmediatedsignalingpathway-IEA	4.82579	14.6801	17.3943	11.1825	0.413836	0.530174	12.4967	11.8818		0.467859	1.50303	1.43106	1.24729	0.050318	0.0235632	2.10825	1.36129
Dhingra_Pear_16_GATCAG_L001_R1_001_paired_trimmed_paired_merged_contig_120453	[LINEAR, BLASTED, MAPPED]	TRUE	[START, CURVED, LINEAR, BLASTED, MAPPED]	TRUE	1	F:monooxygenase activity; F:iron ion binding; C:membrane; C:integral component of membrane; F:oxidoreductase activity, acting on paired donors, with incorporation or reduction of molecular oxygen; F:heme binding; F:metal ion binding; P:oxidation-reduction process	cytochrome P450 90B1-like isoform X2	gggagattgagtctggttttctggttctgcttccttctgagaagaatgaggaagaggaagagagctacaattgatggaagaagacagagaataatctctgagtcagacatggaggctgctgccgccttctaacttttgtttttctcgctgttttctgtgggagtttttaattttagctgaagctgtaaaaacgaaatcagatatctgcttctttgaaagctcgagctgtggaaaagcagcttctgagcttattcttaaacaaaagtaggttttatgaaaccaaaaactaaatgcaaggcttttagat	307	GO:0005506-IEA GO:0046872-IEA GO:0016705-IEA GO:0016020-IEA GO:0016021-IEA GO:0020037-IEA GO:0055114-IEA GO:0004497-IEA	ironionbinding-IEA metalionbinding-IEA oxidoreductaseactivity,actingonpaireddonors,withincorporationorreductionofmolecularoxygen-IEA membrane-IEA integralcomponentofmembrane-IEA hemebinding-IEA oxidation-reductionprocess-IEA monooxygenaseactivity-IEA	23.3493	121.593	111.202	66.0058	2.91139	3.72137	95.2492	148.048		2.37393	7.03639	25.9832	5.30497	1.13092	0.606423	14.5363	31.1435
Dhingra_Pear_16_GATCAG_L001_R1_001_paired_trimmed_paired_merged_contig_5340	[START, CURVED, BLASTED, MAPPED, ANNOTATED]	TRUE	[START, LINEAR, BLASTED, MAPPED, ANNOTATED]	TRUE	1	F:monooxygenase activity; F:iron ion binding; C:integral component of membrane; F:oxidoreductase activity, acting on paired donors, with incorporation or reduction of molecular oxygen; F:heme binding; P:oxidation-reduction process	cytochrome P450 98A2-like	aacaacataacaaggctagcatttgggaaacgtttcatcaactccgatgaaataactgatgagcaagggaaacgatttagagctcttatggccaacggggtgaaaatgagtggatcgctctcggtggctgagcacatttcttggttgcgttgggcatgcccgtttgacgaagaggcgtttgctggacacggagcaaaaagagacagactcaccaaggaaatcatggacgaacacgctcaggcacgctccaagggcggcgttgccaagagccactttgtggatgcattgttgaccttgaaggaaaagtatgaccttagcatggacactgttattggacttctttgggatatgatggctgccggtacagacaccacagcaatttcagttgaatgggccatggctgagctgattaagaacccgagggtgcaacaaaaggctcaagaggagctagatcgggttattgggcacgaacgggtcatgacagaaaatgatttctcaaacctcccttacctacaatgtgtagcaaaggaagcactgcggttgcaccctccaacaccgctaatgctcccccaccgagccaatgccgatgtcaagattggtggctacgacatccccaagggttcgattgttcatgttaatgtttgggctatagcacgtgatcccgctgtctggaaaaacccaaatgaatttcgacctgaaaggttcctagaggaagatgttgacatgaaaggccatgattttagactacttccatttggagcaggcaggcgagtatgtcccggagctcaactcggtatcaacttggttgcctccatgttgggtcatctgttgcaccatttcagttgggctccccctgaaggggtgaaaccagaggagattgacttgtcggaaaatccagggatagtcacttacatggcaaccccagtacaagtagtgcctactccaaggctcccttcacacttgtacaagcgtgtggccgcgaatatgtaatttttattatcgttcgtattgttattgttctagcacttgatccgataacgaagcaacttcttttcgctacccttccctattgggacaataaaaatcatgaaaaagaaacaaaatgggaaggcttcgaaatccccgagttgcagaagctgtgcacctcattgcgaaatgtcaagagcttgcgt	1172	GO:0005506-IEA GO:0016491-IEA GO:0046872-IEA GO:0016705-IEA GO:0016020-IEA GO:0016021-IEA GO:0020037-IEA GO:0055114-IEA GO:0004497-IEA	ironionbinding-IEA oxidoreductaseactivity-IEA metalionbinding-IEA oxidoreductaseactivity,actingonpaireddonors,withincorporationorreductionofmolecularoxygen-IEA membrane-IEA integralcomponentofmembrane-IEA hemebinding-IEA oxidation-reductionprocess-IEA monooxygenaseactivity-IEA	12.1083	4.13732	1.65241	0.28421	22.8872	15.5532	4.57798	1.13058		1.55905	0.125297	0.789707	0.0852228	1.48523	4.38351	0.729198	0.0817106
Dhingra_Pear_16_GATCAG_L001_R1_001_paired_trimmed_paired_merged_contig_249	[START, LINEAR, CURVED, BLASTED, MAPPED, ANNOTATED]	TRUE	[START, CURVED, LINEAR, BLASTED, MAPPED, ANNOTATED]	TRUE	1	P:cytokinin catabolic process; F:oxidoreductase activity, acting on CH-OH group of donors; F:cytokinin dehydrogenase activity; F:flavin adenine dinucleotide binding; P:oxidation-reduction process	cytokinin dehydrogenase 7	aaaaaactctgcacatatgaccaacatgcccttggcaggtccttccagcacttcctgtctggctaaaaatacgacagcgccagcttaagtttactgaactacccttttcatcctacttccggtgggggccactgtatcttttgtccggccaggcctagcctttcctacgtttgcttatacgctgcccagccctccacatgacgtatatggtaacttcgaacacttgagggtccggatttcctacgggtccgatgcagagttcaaatggtacaaccgtcatcaatcctctgatggggtcccactcgatagaaaatattgagtgcatttttgttcaccatcattttatgtggtgtatatttcccatcttatttatcacctttagataagtttgaattttaagatttgtgtttatccactatacgaatctcaaaattcaaattcatttaataatgataaatacgatgatgagcaaaaatgctcccagaaaatatttgacctaatcttaaccaccatctgatttaaaatgtttcaccctgagtcagtgtatctaattcggaaaaatgctaccaaaaaatacgatgatgagcaaaaatgctcccagaaaatatttgacctaatcttaaccaccatccgatttaaaatgtttcaccctgagtcagcgtatctaattcggaaaaagatgtccataatctgtgccatcttttacaagcacaaaattaggcataaaatgtcaacattacatagcatgcaaattaagcataaatctagcaaagtatagaaaggtgcgaatatcacatacttttgattggtgtatacaaagttaatgtgatcatcgaggtaagaaaagtaagagaatgtatgaccatctgatgttaacacagctcgaaaaagcaggtgtgtaagtttcaaattaagatttaaagtgataagggaaggtggtacccaaaacttactgattgacacgtgtagagttaaaggtcaacaaagaaacgccgtcatatcaaaataataaagaaaaatttttggtaggacaatctcatcacttgaatgttcaaacactctaacgaaagaacaatccctttcgtaaatggaaacgtccaagcttaaacaggtgtaacgcagcatgcgcatgacataacccattatgaaattgacctaattagcttgatttggttgtcctaccgaatattttctctgctaaaaattgcaatgatcataaatacagaagggcaccacagatgtacgagtatcccacttgcttcgccggagagggtagacaagcatgggccctccgatcccatccttgaggatcttcttaaacaccgtccgatcgaaatcagcaatatctgatttcgacacaaacatgttcaaccaagggtgaggagcgtcccatattccattggccttggcgtgttcctctgcgcgcttcacacgcaataaaaactcgacgtagctgaggtccagttggaacttcagctcctcaacgaatccgaggcctccaagcaatccgttcacgcccgtatcgacagttgaggggcggtcggtgttgcggtagtgatgagcgagttcgaggcagtagaggattggcccggacgttggggggagatgggccgggtcgaatgtctcctgcggatccagcggcaccgagggacgcccgtccgccgggttgttgctgttgacgaatgcgaagccttccacgtagtcaaacgagtcgccgccgtcgtcctgccgagtca	1736	GO:0016614-IEA GO:0009690-IEA GO:0016491-IEA GO:0050660-IEA GO:0003824-IEA GO:0055114-IEA GO:0019139-IEA GO:0009823-IEA	oxidoreductaseactivity,actingonCH-OHgroupofdonors-IEA cytokininmetabolicprocess-IEA oxidoreductaseactivity-IEA flavinadeninedinucleotidebinding-IEA catalyticactivity-IEA oxidation-reductionprocess-IEA cytokinindehydrogenaseactivity-IEA cytokinincatabolicprocess-IEA	21.8845	108.716	120.272	81.5778	36.4269	74.7272	254.152	273.982		1.25159	4.0604	31.2567	2.19381	1.43672	19.3452	5.76858	17.9841
Dhingra_Pear_16_GATCAG_L001_R1_001_paired_trimmed_paired_merged_contig_250	[START, LINEAR, BLASTED, MAPPED, ANNOTATED]	TRUE	[START, CURVED, LINEAR, BLASTED, MAPPED, ANNOTATED]	TRUE	1	P:cytokinin catabolic process; F:oxidoreductase activity, acting on CH-OH group of donors; F:cytokinin dehydrogenase activity; F:flavin adenine dinucleotide binding; P:oxidation-reduction process	cytokinin dehydrogenase 7-like	cagatattctgtttctgttatttttccggcaaagatgatagcttacctggagtgcttcgtctccgaatcgaggcccgacgacggcgtttcgagcctctccaaggcgctgggcctccagggcaccgtcgccgattttggcggcgaagccggcagagacttcggcggaatgaagtcgttcccgccgctggctttcatcaggccggccggcgccgacgacgtggcgagggtggtgaaggcggcggcgaggtcctcgaatctgacggtggcggcgcgggggaacggccactcgatcaacggccaggcgatggcggatcgaggcctcgtcctggacatgcgttctttgggggagcatttccgggttgtgagggccagcgacggttccgtatacgctgacgtgtcgggaggggcattatgggaagacgtgctgaaacggtgcgttttcgagtaccggatgacgccgcggtcgtggactgattacttgagcttaacggtgggcgggacgttgtccaacgcgggcgtcagcggtcaggctttccgttacggtccacaaacgtcgaacgttacggagttagaagtcgttacggggaagggagaaatttttaactgctccgaaacggaaaactcggagctgtttttcggcgcactcggcggactcggtcagttcggtatcatcaccagagcta	683	GO:0016614-IEA GO:0009690-IEA GO:0016491-IEA GO:0003824-IEA GO:0050660-IEA GO:0055114-IEA GO:0019139-IEA GO:0009823-IEA	oxidoreductaseactivity,actingonCH-OHgroupofdonors-IEA cytokininmetabolicprocess-IEA oxidoreductaseactivity-IEA catalyticactivity-IEA flavinadeninedinucleotidebinding-IEA oxidation-reductionprocess-IEA cytokinindehydrogenaseactivity-IEA cytokinincatabolicprocess-IEA	83.3912	404.914	385.396	248.134	121.685	244.671	763.091	992.476		7.75786	19.5361	134.912	11.0181	13.8708	77.1672	15.4838	39.3295
Dhingra_Pear_16_GATCAG_L001_R1_001_paired_trimmed_paired_merged_contig_4276	[START, CURVED, BLASTED, MAPPED, ANNOTATED]	TRUE	[START, LINEAR, BLASTED, MAPPED, ANNOTATED]	TRUE	1	C:nucleus	D3-type cyclin isoform 1 [Theobroma cacao]	ttcttctcttttctgtcttcttcttcttccgcttcttctccttcttcttcttcttcttcttcttcttcttcactctctcagcctctggcttttcaatgaaggaatgaacccagaacaaaacctcttcttctcagaataagatggatcgaaaacatcatcatcaagcagtagaatcaagtgaagaacaaaacccaggtttccttttagacactctgtactgctccgaagagcatttggtggatgagcaagtgagcgcagtggattatttcccagaagaggaattagtagaagacagtttttacagcaatgtttcgtcgtttaaaccaataaaagctccaatctttgtcgagcaagacctgttttgggacaatgaggagctaatctctctgtcttccaaagaatctgagcaaaacgagctccagaaacccctccaaatcagcccccctctggccggagctcgcagagaggcggtggattggatgctgagagtcacttcccactactctttctccgccctaacggcggtgctcgcggcggattacttcgacaggttcttatccagcctccagcttcaggttgagaagccgtggatgactcagctcgctgcagtggcatgtatctctcttgcggccaaagttgaggagacccaagtcccccttttgcaggatttccaagtggaggatagtaagtatgtgtttgaagctagaacaatcaaacgaatggagattttggtgctctcaactctccaatggaagatgaatcctgtcactccgatttcgttcatcgattacatcacccgaagactcggtctgaaaaaccatctctgttgggaattcctcaagagatgtgagctcatccttctgaatctaatttcagattctaggttcatgtctttccttccatctgtagttgccactgccacaatgctgcacgttgtcaataacatagaaccgtgtctactaatcgaataccgaaaccagctcttgggaattctgggcatcaataaggacaaagtggatgcttgctgtaagctcatatcggaattaacatcttccggaggcaaaggcaatggcaaacaatccaacaagcgtaagtttggttctgttccaagcagtcctaatggagtgatggatgtgtcatttagctctgatagctcgaatgattcgtgggccgttggatcatcagtctcatcctcgccggagcctctgtcgaagaagaggaagctcaaccagaatcctaatgcagatatcctcagcatcatccctcgctagttcctcaattggttccatctaccaaaaaaagtcttttccatgtctaataatacttatgtggatttgttaaattgcctacca	1352	GO:0005634-IEA	nucleus-IEA	7.97769	4.40626	2.17307	1.51493	7.59815	4.14051	0.116557	0		1.18135	0.152786	0.566206	0.273571	1.4201	2.66876	0.0675072	0
Dhingra_Pear_16_GATCAG_L001_R1_001_paired_trimmed_paired_merged_contig_18504	[START, LINEAR, INTERPRO, BLASTED, MAPPED, ANNOTATED]	TRUE	[START, LINEAR, INTERPRO, BLASTED, MAPPED, ANNOTATED]	TRUE	1	F:DNA binding	Damaged dna-binding isoform 1 [Theobroma cacao]	gcattgtctggttttgcaagctccttgatgttggaagaagatgaagcttctactagacttgtgaaggacttggatttatagttgtagtgctttgagatccctctcctcatgggtaaaacttcctccaactcgttcatcatatccaacggacctttatacgagctctgagcctcatcattttcgccgccgtcgtatctctccgattcatcgtcgctgttcttcccgatcgacgacgaactcgaagaagaaaccgaaacctcaccggcgggaaccccccggcggttttccggcgagtcgaagagcaacccaccacacgcgaccccgccgtgcgcgaacccagacgacggcgcgatgccgatcctagccgc	368	GO:0003677-IEA	DNAbinding-IEA	13.1416	24.3228	54.5617	77.3031	3.57802	4.23242	41.1953	109.075		2.14462	1.90303	2.32051	11.8796	0.640615	0.160079	1.91721	12.4745
Dhingra_Pear_16_GATCAG_L001_R1_001_paired_trimmed_paired_merged_contig_3303	[START, LINEAR, CURVED, BLASTED, MAPPED, ANNOTATED]	TRUE	[START, CURVED, LINEAR, BLASTED, MAPPED, ANNOTATED]	TRUE	1	P:metabolic process; F:hydrolase activity	dCTP pyrophosphatase 1-like	cattgagttcaaccttgcgcagggcagctttgccaagatcaacaccacaaatgtcagagagcctgaccagataaagcagcacatcggaaagctcttcccctaggtgctgcttttcctcctctttccaatctggcagcccctttggaacctcccctttccattgaaatatctcagacagctctcccacttcgcacaccagagctaggagaaggtttctggggctgtggaactgatcccagtttctcgctttggcaaactcagccattttgttcttgagaagatcaagggtgacattttctccttctgcaaagccagtcatattctctctctctctctctctctctctagaaacaaagggaaatatggagagtgattacacggaaagggaaggaatttaaagagggagggagcaggaaagataagacggagagcgagacagctaagctctctgccctctctgcaattactcccctttccgtgtaatcactctccatatttccctt	503	GO:0008152-IEA GO:0016787-IEA	metabolicprocess-IEA hydrolaseactivity-IEA	39.5799	111.462	189.6	184.814	94.1988	190.393	430.395	374.53		5.9531	12.6851	16.311	14.1145	13.7091	48.1317	16.8884	63.3851
Dhingra_Pear_16_GATCAG_L001_R1_001_paired_trimmed_paired_merged_contig_15522	[START, CURVED, INTERPRO, BLASTED, MAPPED, ANNOTATED]	TRUE	[START, CURVED, LINEAR, INTERPRO, BLASTED, MAPPED, ANNOTATED]	TRUE	1	F:RNA binding; F:RNA helicase activity; F:ATP binding; C:nucleus; F:zinc ion binding; C:chloroplast stroma; C:chloroplast envelope; P:RNA secondary structure unwinding; C:membrane	DEAD-box ATP-dependent RNA helicase chloroplastic	ggaaaactgatgtttaaggaagcatgtctagaatccttgtttggtagggcaatccgatgccctgtggccagactgcccacaattgaagcaggaacctccaaagcttctgaaactgtctcgggatggtgacctgcttgatcgttggcctccaataagccaatcatcatcgatgcttcttggactccgaggtctgctgttgctagatccataacttcggccactactcctaaatgaatcgtcggcaccaccatcaccaccccaacccctggagcttctaaaaccacctgatgatccttgacgatccctaaaacctccaccccggcctcctccgcggcctcctccccggcgatctctgcctgaaaacctgccatagttgtcactcaccggcccatcatcttgcagggctggcaacttggatatcttggaaatagtatttccgggaggtatttgcctggccagcaactctttggcaatctcctctggaagatcaaaaactgctccttgaatccgttcatctgcaattatatgtatttttccaacttcatcagcagctgtagaataaacatctgaaagaaacccagtgacagatctagcagacaggaaccctctggcaaaagatggatctcggataagttgcaatgtcgtccatcccgcctcatgagtgataagggacttggatgatggaggacgagaaaatccactgagctgtgcaagtgcagcagcaagagcacttgttccctgttcatcaatcaatctctgtgccgttggtgtgaaaaactgtacggattcagggtgcactccactaagagtagcaaccacgtgctgagcagatgactccaaaacctcctccatagttggtggactagcaaactcaaacttgcaccccacatcacgctcaagagttttaattgttctcctctggttgttcgtaaacatcagaacggcagtaccttgtttccctgcacgtccagtacgcccagagcgatgcacaaatgtctctgaatcattgggaagctcgtagtggataaccaaatcgacattgggaatatcaagtccacgggatgcaacatcagtggcaacaagcacagtgaatttcccttgccgaaaaccatttaatgttctctctctttgattctgtgatatatctccatgcaatgcctcagaagctatgctacttgttaatgacattgagactgcatcagcctctcgtttcgtttgtgtaaatacaatggtcttcccaccctttgcatacaccgttataagatcactaagaatggtcttctttgaagctgaagtggttgataaagcataaagtttgatcccttctgcaagcttctcgtcttggtcgccaaccaaatcaattgtcaatggattgtccaaatatttccgtgatagttttttcacccaaccaggcatggttgcagaaaaaagcatgctctgcctctgagctggaagcttttgtagaatcacttccacatcctcctcaaatccaacagcaagcatcgaatcagcttcatcaagtaccaaatattgaacttcgcccaatttgagactgttcccgtttatcaggtcaataatccgaccaggagttccaacaactacatcaactccacgggagagagcactttgttgtgttatgtaggaaactcccccatagacacaaacagtgtttaggtaaggggcagatcgcctatgagagcctctctgttcatcatcttctgtgagacgcttgagtattgggattccaaaggctaatgtctttccagtccctgtcttggcacgagcaatgatatctcgaccttcaagtgcaggtactagaacagctctctgaattgggaaaaggctcgatatgccacgtctctcaaggctatcaagaagccgctgaggcaaacccagtttggaaagggcgagctcatcgtcgtcactaccagcggaacccggctcagtttccgactcgtactccgagtcggagtcaagcgagtccttcgaaaagccaccgagtcccttaaacgcctcttcactgagcaccgagttcggagtggcaatggccgaacaaacgacaccggagccctgcctgaccaacccactcttgcctctcaaaacactgttgaagtgaggcctctcgggaaacgccaacgaaagagtagcactgctcgtcgttgccgcagccggcgccgccgctcttctgtacagctcgctgcacggagtctgggcatatacagacgaaactccaacaatagaagtcatctctgcaatttctgcagaaccctgaactctcttcgctctgcttcttccttgttccttctccttgcacgcaaggtgtttgctgaaactcctcgaagaggaggaagacagaggataacgagagagggaggctcaatctttaggtctgtggaggattgagagcggagaggataacggccgct	2426	GO:0003723-IEA GO:0046872-IEA GO:0016020-IEA GO:0010501-IBA GO:0016787-IEA GO:0008152-IEA GO:0009570-IEA GO:0008270-IEA GO:0009941-IEA GO:0004386-IEA GO:0004004-IBA GO:0005524-IEA GO:0005634-IEA GO:0003676-IEA	RNAbinding-IEA metalionbinding-IEA membrane-IEA RNAsecondarystructureunwinding-IBA hydrolaseactivity-IEA metabolicprocess-IEA chloroplaststroma-IEA zincionbinding-IEA chloroplastenvelope-IEA helicaseactivity-IEA RNAhelicaseactivity-IBA ATPbinding-IEA nucleus-IEA nucleicacidbinding-IEA	46.509	11.6136	11.7229	12.9355	18.6941	15.0159	7.20597	3.42072		6.8206	0.742111	1.87061	0.445167	1.89453	3.6541	0.585101	0.322804
Dhingra_Pear_16_GATCAG_L001_R1_001_paired_trimmed_paired_merged_contig_2137	[START, CURVED, BLASTED, MAPPED, ANNOTATED]	TRUE	[START, LINEAR, BLASTED, MAPPED, ANNOTATED]	TRUE	1	F:DNA binding; F:DNA-binding transcription factor activity; C:nucleus; P:regulation of transcription, DNA-templated	dehydration-responsive element-binding 2A-like	atctcaaagaattctggattcgatcaacttggaagcttaaagagcagcaaagcgcaaaaagcaaccaccaaaaaaaggcagaaattacagtcgaccggaaggagaaaacgctaaaacgcgtctgaaattgtcgtatagattcgagaaagtcgaagactgcggtgccagtcgggaagtttgtgacgactcaggagattccgagattgtgcataatagaggcgagatgggaactctgttgctgagacactagaaaagtggaaagagtacaataagaaactggaatcgggtaataacgaggggaaaacgcgtaaagtgcccgccaaggggtcgaagaaaggctgtatgaaaggcaagggagggcctgagaatgcacgttgcaattacagaggtgtgaggcaaaggacttggggcaagtgggtcgccgagattcgggagccagacaggggaagcaggctttggttaggtacttttcccactgccattgatgctgcccttgcgtatgatgaggctgccaaggccatgtatggtgctggtgctcgcctcaacctcccgcatgcggccaattatcatccatcgtcttcactggagacttcttcagttgcaacaccatcagggtcttctgcagtggcaactccaggatgctctactcccacttcaacctcaagtcgctctgaggtttgtggagacgaggattccaagccttttcttaatgtgaaaaacgaggatggtgagggcgaatcaaggatgtatccgtggtctactgcggtccctcaagccagtggtatggtgaagccagaaatcattgaggatttcaccatggattatcttcgtaataatcaacaacaacctgtcgtcaaaccggaagcaggagttgaggatcataattggaatggcggagatggttttattggggattattcggagaacttcacaaccgacgagttgtttgatatggatgagatgtttgatgtaaatgagctgttgatgccttcagatgatatttccctttgcaattcaggatcggagcaagtttggagagctgacgttggtcagtcgggcatggagactctcagcagtgagaggccatcaaatttgttgtaccagctgcagtttccagacgccaagctgctcgggagtctgcagcacatggagcataccccagtaatcataccggccaagatgatcaagggtacttcaatctggggttgtccgacttagattggggaggattcacaggaggaataacacaatccggagatggaggttacaactattcgatggaaatgtgaaggccaagttgggtgggggatctattagtctttcccatgacttcgctgtaatccgctcccggattttaccaaatccccggattccgaaagcaaagaaacagattgtggtgttgatgaactgcccttgtgcttgatttcaattttgttttggagattttgagctatggtacaggtatgttatacatgccttgccattctatgccgttctatgttgaagggttgatggacaacttggcaatgctatacatatatatatatatgtatgtatgtacatatttaccttaaaaatttctgaagggaatgaaatttgtaagtatttaattcggaaatcacagaggt	1628	GO:0003677-IEA GO:0003700-IEA GO:0006351-IEA GO:0006355-IEA GO:0005634-IEA	DNAbinding-IEA DNA-bindingtranscriptionfactoractivity-IEA transcription,DNA-templated-IEA regulationoftranscription,DNA-templated-IEA nucleus-IEA	17.0149	8.09495	5.13628	2.27803	19.4701	11.4228	3.65763	1.26818		1.87321	0.369045	0.584196	0.0884059	1.56775	5.11591	0.0179184	0.0631444
Dhingra_Pear_16_GATCAG_L001_R1_001_paired_trimmed_paired_merged_contig_65178	[START, CURVED, BLASTED, MAPPED, ANNOTATED]	TRUE	[START, LINEAR, BLASTED, MAPPED, ANNOTATED]	TRUE	1	F:enoyl-CoA hydratase activity; C:peroxisome; P:fatty acid beta-oxidation; F:delta3,5-delta2,4-dienoyl-CoA isomerase activity	delta(3,5)-Delta(2,4)-dienoyl- mitochondrial-like	tttacataaaatacgtatgtagcaaaaaccaaaaaatttgattttagggtaatttttttaactagcccacccataaaatattttctggttccgccattggtcgagcatgatcataatcgagtgcaataacaaggtgcagggtacacctttttattttatctcataaagggtgtgcttttatcacaagtgcttttcactgtgagagtatggaacagcaaattaaaaagacaacagcatcaaggaaattgcaactgaagttgctgcaattagagcttggcaaagatgggctttcttttctgggcagatgctgagacagcctccgttaaatcatcagataacagcattgccgaattccatgttgcaacataatccaatccttgctccacattcagctccctacttctttgcaataccgctttcgtcccggtcacagccagtggagatttcaatccaattccctcagcgatgaggcgtacaccgttttccaactcgtccctggagtcgaacactccagaaaccaggcccagctgcttagcctccggacccgagaacctccgacccgtaagcgccagttcaatcgcgtttccgtacccgacaattcccggcagcctctgaagcgtcccgaggtccgccgtgatcgccaagtcgacctctttgaccgaaaagaacgcgtccttgctgcaataccttatgtcgcaggcggtcacgatatcgataccaccgccgatacacgctccgtggatggacgcaatcaccggcttccggcaccgctcaatcgccgtgatcgcgtcctgcaaccacttgatctcccgccgaaactgctccccgacgcggcctcggtctacggagacgaacttttcggagatcgatgtaagcgttttcaggtcgattccggcgcagaagtggtcaccggtgccgctgaggacgatgacgttgacgttagggttttggtcgagggaagagagggcctcagggaattcggtgaaaaagtcgcgcgagagggcgttgcggtggctggggcggttgaggtggaggtagaagacggaggatttggggtttttctgaaagatttctagggatttgtagatcgccatttttgtctgtcactggctgaagatt	1119	GO:0008152-IEA GO:0009062-IEA GO:0003824-IEA GO:0051750-IEA GO:0016829-IEA GO:0004300-IEA GO:0006635-IEA GO:0016853-IEA GO:0005777-IEA	metabolicprocess-IEA fattyacidcatabolicprocess-IEA catalyticactivity-IEA delta3,5-delta2,4-dienoyl-CoAisomeraseactivity-IEA lyaseactivity-IEA enoyl-CoAhydrataseactivity-IEA fattyacidbeta-oxidation-IEA isomeraseactivity-IEA peroxisome-IEA	3.63883	6.37487	9.97329	14.29	3.31415	3.4815	10.8266	26.3026		0.534765	1.00623	1.20067	0.321342	0.176235	0.171835	0.210761	2.28898
Dhingra_Pear_16_GATCAG_L001_R1_001_paired_trimmed_paired_merged_contig_19225	[START, LINEAR, CURVED, BLASTED, MAPPED, ANNOTATED]	TRUE	[START, CURVED, BLASTED, MAPPED, ANNOTATED]	TRUE	1	P:lipid metabolic process; C:integral component of membrane; F:oxidoreductase activity; P:oxidation-reduction process	delta(8)-fatty-acid desaturase 1-like	agccacccgctttgaatccagagaaaacccatcaatacgccggaacccagatgaacccagccactgtcggagcacaagacgccgtagatgctcagagtaaacagcattgccaccagaaacagatagaaatggacgctgtgtccactgttttcgaaaagccccattttcgtaaactcgttgacgagcttcctgtaatctttggaaacttcggaaacagaatagtcttcgagatggaatccggtgaagaactggtcgaggtgctgccaggcggagccggggtggtaggcgacgaacgcgtccgtgacgtcttggccggcgaggctgagcaacggcagttcgccgccgggatggtggttggcccaatcggagacgttgtagatcttgccctgtatcgagatccatagatctccaggcttgttgtgggtgctgagtttttcctgggaaatgtacttctttgactcttccgccattggacagatctgggaggaaaaagctttcgattcccaactgaactcttcctctctgggttttccaaaaggaagagacttttctgtggattgataattattgcatgttggggaggaaaggatttgaattcggaggctttttttttcttttgtttttttgaatttttcgagctcactctgctttctctgtttttgggcttctgatgctgttttgtagtttttgaaggggatacga	702	GO:0016491-IEA GO:0016020-IEA GO:0006629-IEA GO:0016021-IEA GO:0055114-IEA	oxidoreductaseactivity-IEA membrane-IEA lipidmetabolicprocess-IEA integralcomponentofmembrane-IEA oxidation-reductionprocess-IEA	9.32467	10.1054	4.44599	0.947038	29.6676	31.1125	5.13733	0.329798		0.349804	0.831184	0.99175	0.438843	2.98552	4.84171	0.461727	0.0715988
Dhingra_Pear_16_GATCAG_L001_R1_001_paired_trimmed_paired_merged_contig_26087	[START, LINEAR, CURVED, INTERPRO, BLASTED, MAPPED, ANNOTATED]	TRUE	[START, CURVED, INTERPRO, BLASTED, MAPPED, ANNOTATED]	TRUE	1	P:lipid metabolic process; C:integral component of membrane; F:oxidoreductase activity; P:oxidation-reduction process	delta(8)-fatty-acid desaturase 1-like	agtttgagcgatcaacggatgaaagctagctaaatgattcttctcaacacatgaaacacatacacacaaattaatctccaattatttgttctataaaccatgaacaacaacgcctcaaattaaccgcgaacaacactggttaactctcctactacaaactcgcacaataagtttatatctaaacaagaattttggaagcaatcctaaaagatgattattattttgttccaattgaaatcaaggctctcaccaccctcaaagatatcaatcaaaattaagttaccatacccctccaacaacaataacattattgtccttaggcacaaataaccacaccatccaaaatctcacaaaaagcttcacattcaaacgttcttcatctggtctcaaccaacagagtgtacagcttcccaaactaaattctttggaaccgggctggcaagatcgcgagcctgcagcgctgccttgcgcagcgtcccaacggtgagttcattggccttgtagaatgacacacttgtgtaaagcagcttgtgcttcttgcagagttccttgacaaggggggcaacttttctgaggttgcctctgggcaaacgcggaaacaaatggtgctcgatctggaactgcaatccgccgtggaaccagtccatccacgggtggcagactatatccagcgatccatttgtctgattttcgcaccaatcgttccctgtaggggttccgacataaacacttgaagagaaatggttcaagcagaactgcacatgttggattccagtgacggaaaagcttgccacaacgaacattaccctttcaccccaattgggcaggtaagaaaccagcagaggataccaaatccaaaacaccaaaagcccgaagatttcttggatcctatttttcaccctcaatcttttggatgacagcagtaaaaatgactgagcaaaaaggttaatcctagcaagacacatgacagggtaaaaagtccagtgctggtaactaaccaggaacctagtaaaagcatcgaaattcatcttcctgtcgtagtaataagaggcgagggagctgaacagtttcgaattcaccgcgaaaaatggcatgtgctggagatccggatcgaattcgaggctgttgacggcaatgtggtgggcgttgtggttgcgcttccaccacgcaatactgatgccggcgaggcagtttccggtgaggatctgggcgaatctgttcacccttttgcttctgatgatctggtagtgacccgaatcatggccaagccacccgctttgaatccagagaa	1291	GO:0016491-IEA GO:0016020-IEA GO:0006629-IEA GO:0016021-IEA GO:0055114-IEA	oxidoreductaseactivity-IEA membrane-IEA lipidmetabolicprocess-IEA integralcomponentofmembrane-IEA oxidation-reductionprocess-IEA	9.6823	8.0244	3.0329	0.632408	23.1373	20.2159	4.42678	0.213161		1.67132	0.848323	0.227305	0.165923	1.55674	2.75789	0.466878	0.00517171
Dhingra_Pear_16_GATCAG_L001_R1_001_paired_trimmed_paired_merged_contig_4173	[START, CURVED, BLASTED, MAPPED, ANNOTATED]	TRUE	[START, CURVED, BLASTED, MAPPED, ANNOTATED]	TRUE	1	P:lipid metabolic process; C:integral component of membrane; F:oxidoreductase activity; P:oxidation-reduction process	delta(8)-fatty-acid desaturase-like	aaatatccacggtaccagctgtctgcttctcaaaccaatcgttcccagttggtggtccaagataagtatctcctgtgaaatggttcaaagtgaactgaatgtgctgaagtgctgtcactgcaaagctcgccaacacaaacataaacctctcgctccaattaggcaggcacgaaacaaggagaggaaaccaagtccagaaaacaaggatccccattatgttcaaagctctatctgggatgcttctcttcgagaacaatagcaagaatgtctgtataaacaagttaacccttccaacaatcatgatcggataatatgtaaaatgctggtggctgactaaaaatctagccacagcatcaaatgtcagctctcttccataaaaggttgatgttattgaatgaaagaattttgtggacacagcaaacaccggcatgtgctgaagatcgggatcatagtcaaggctgttgcaggcaatgtggtgggcattgtgagtccatttccaccaagcaatgctgatcccagtcaggcaatttccggccagaaattgtgcgattttgttgtacctgcggctcgacataacctggtaatgcccagagtcatgccctatataggcagcctgaatccagaggacccccaacaaacaaccgcaaccaaaatgaaccaacacactctcagacttcaacacaccatacacaacaaggtaaagcataaccggaatactaatcacagagtaaagagccacatgccctttgttttcgaacaaaccgagctggttaaactcggaagcgagcttcctgtaatccttggagacctccgagatctcgaaatctttcagatggtacccagtga	846	GO:0016491-IEA GO:0016020-IEA GO:0006629-IEA GO:0016021-IEA GO:0055114-IEA	oxidoreductaseactivity-IEA membrane-IEA lipidmetabolicprocess-IEA integralcomponentofmembrane-IEA oxidation-reductionprocess-IEA	56.6465	35.8818	21.5545	3.68369	76.2951	63.1038	14.1496	1.19981		7.88694	0.554089	2.41964	0.589865	8.90287	12.8979	0.324674	0.316653
Dhingra_Pear_16_GATCAG_L001_R1_001_paired_trimmed_paired_merged_contig_29243	[START, CURVED, BLASTED, MAPPED, ANNOTATED]	TRUE	[START, CURVED, LINEAR, BLASTED, MAPPED, ANNOTATED]	TRUE	1	P:lipid metabolic process; C:integral component of membrane; F:oxidoreductase activity; P:oxidation-reduction process	delta(8)-fatty-acid desaturase-like	aaatctttcagatggtacccagtgaagaactttcccaggtacttccatgcggacggaggatggtaggcaatgaatgcatcagtgacgtcctggccggacatattgaagagaatggcatccccacccgggtgatctttggcccaatcagtgatattgtaaaccttgccctggatagagatccacaaatccgaaggcttgttgtgcagcttcagctgctcgacagtaatgtacttcttctcaccctccattgttgtccaatcct	262	GO:0016491-IEA GO:0016020-IEA GO:0006629-IEA GO:0016021-IEA GO:0055114-IEA	oxidoreductaseactivity-IEA membrane-IEA lipidmetabolicprocess-IEA integralcomponentofmembrane-IEA oxidation-reductionprocess-IEA	39.166	48.0318	32.872	1.92022	60.2713	60.881	12.842	1.4252		8.56954	2.37588	9.71773	0.588508	3.77007	6.71832	2.93467	0.661875
Dhingra_Pear_16_GATCAG_L001_R1_001_paired_trimmed_paired_merged_contig_2101	[START, LINEAR, CURVED, BLASTED, MAPPED, ANNOTATED]	TRUE	[START, CURVED, LINEAR, BLASTED, MAPPED, ANNOTATED]	TRUE	1	F:glutamate 5-kinase activity; F:glutamate-5-semialdehyde dehydrogenase activity; C:cytoplasm; P:proline biosynthetic process; P:phosphorylation; P:oxidation-reduction process	delta-1-pyrroline-5-carboxylate synthetase	tttttttcctgtcttctgaagtcatggcctgaagccttctggaactctccctggctgcaactgccatccctcttgcatcaatttctttaactggtgcccataaatgagcatcttggtgaaagagggtaccaatacgttgcccttgaaggactttagagatgtttccagcagcaaacccacttgtgataacaacagggatgccagcataagctgcattaacagcagcttttactttagcagtcataccccctcttcccactctagatttgtctccgaaagtaatttcagtctgatgcttctcctttacgtatgtatggataagcttcgaacgggggtcacttggaggcccgctgtatagaccatcaacgtcactcaaaagaataagaagatcagcctttagctccaaagccagcagagctgccaaactgtcattatcccaa	440	GO:0008152-IEA GO:0004349-IEA GO:0005737-IEA GO:0003824-IEA GO:0016491-IEA GO:0006561-IEA GO:0004350-IEA GO:0055114-IEA GO:0016310-IEA GO:0016740-IEA GO:0016620-IEA	metabolicprocess-IEA glutamate5-kinaseactivity-IEA cytoplasm-IEA catalyticactivity-IEA oxidoreductaseactivity-IEA prolinebiosyntheticprocess-IEA glutamate-5-semialdehydedehydrogenaseactivity-IEA oxidation-reductionprocess-IEA phosphorylation-IEA transferaseactivity-IEA oxidoreductaseactivity,actingonthealdehydeoroxogroupofdonors,NADorNADPasacceptor-IEA	14.633	21.8403	19.4098	12.1189	21.0774	24.3027	19.2983	9.90011		1.99354	1.18449	1.37835	0.664075	0.561412	1.06199	1.48515	0.943566
Dhingra_Pear_16_GATCAG_L001_R1_001_paired_trimmed_paired_merged_contig_49985	[START, CURVED, INTERPRO, BLASTED, MAPPED, ANNOTATED]	TRUE	[START, CURVED, LINEAR, INTERPRO, BLASTED, MAPPED, ANNOTATED]	TRUE	1	C:membrane	dentin sialophospho [Vitis vinifera]	gcaccttcaatattgtttgctccagatctgacgatctccgctaaagtttccagcattcgaagaatgggattcattaacttcaatttgtacagcaccaacattttcattggtttccagtgccattaagcttcccactggtctctccaccctaccatatgcattagacttcacattgcctacttcatcatctttcttactggtacttctaggattagagcctttcgcgagcttggcagttgcttccgaaacaacactttcagtttcggaaccagttgctgccacttctcgcttgtttgcatctaaattatcggttaaagagagagtcgtattggaacctgactgcagatccttggatttggggcttagaaaagcttccaagtgcctttggccagaagcttgacttgcatcgtgatataactttggcagcatctctgttccattgagagaatcagcggtttcaaccagtgtccccgttgaatcattactcagttttagttcttcaactgttttgactgatgaatatgttcgaacgtccagattaccactttcttcaccatgcacagcatttttagctgccccgccaactttaaagtcgaggataccattggttttaatttctctctcgacttcaatcttttccgcctcatatacctcttcttccttcacttttcgcaagcttccaatttcaatttcagtgcttaaagtttggatgttctgcttcacagcaccggacgcatcatcagccttgtaatgttcctctctgatctcttcagtgttccttgtatcttcactccgggattgatcatctaacaatttgagattctccccatcatctcccttgtcttcatcactttcttgttcctcactctcctcttccctctccgtatcttcttcatcaattagatcctcgaccccctcagactcttcctcggctctctccaaatcatgtccgtctatttcatccaatttactctcgtccatctcttcttcagaatcttctttttccttctgccttcctatatccgaggaagtttcatccactcggggatataggtcgcgcctcccaagttttattattgcattcccgtcctgcatctttcctgacttcgttccagagctctctacatatgctttcttgtcatgggagttcttgagttggtatagcaaccagatgcaaatggcaagcaacagagatatctgaacggcatgcttcaccttgaagccttttgacctctggttcctactcggcgattgcttcaacatcgttgatgtctaaaatatgtctgagctctaccaatattagtgggacttctatgttcacagcaatccacaaggccaaagttctcacttgaaagctgagtggctaaatttgagaaaaaatgaaaagggttttgagcattggaactggcttcatcttccttacacagatagcgagttgtaccaattgagaaatattccttgtgttttagagatcggaagagcacacgt	1488	GO:0016020-IEA GO:0016021-IEA	membrane-IEA integralcomponentofmembrane-IEA	4.64302	0.951293	0.241456	0.769758	36.4564	17.8141	0.140314	0		0.686755	0.115292	0.0338382	0.124992	2.76238	11.7707	0.140314	0
Dhingra_Pear_16_GATCAG_L001_R1_001_paired_trimmed_paired_merged_contig_2716	[START, LINEAR, BLASTED, MAPPED, ANNOTATED]	TRUE	[START, CURVED, LINEAR, BLASTED, MAPPED, ANNOTATED]	TRUE	1	F:dihydroorotate dehydrogenase activity; P:'de novo' pyrimidine nucleobase biosynthetic process; P:uracil catabolic process; C:chloroplast stroma; F:hydrolase activity; F:dihydropyrimidine dehydrogenase (NADP+) activity; P:oxidation-reduction process	dihydropyrimidine dehydrogenase [NADP(+)]	gtatgatattgaaactttttaaagacgaggtatgaaactgttaatgacccaataattgaggtagttttatggaacacacgaaactaacggagaagatttgatatacaaaaatggtcaaaaaaaccaagtattcctgccaatcccgtctgtcgccgtgcacatgcgttctctcttcttccaattagaaaattcacactttccaccatcaatccaattcaatcaaatgctacaagacgcaaccgattcctccaactccacgttgtttttagagtccgccaagcgaatatttttaactcggattcaatcttgatcctcatcatcatcttcttcttcctctgctccttctagtttttctggagaattacttgccgaagagtgacccaaattcttgatccatggcgtctatcagctttactcagatcggaggcaaaaacccagttgctgaattttccaggagacctcgtcctgaggtgcgtttaactcggccaagccgagtagggttcagggtgtttgcctccgagagcaaggcggagcctgatcttagtgttactgttaacgggttgcacatgcccaacccgtttgttatcgggtcgggtccgc	600	GO:0005737-IEA GO:0006207-IBA GO:0009507-IEA GO:0003824-IEA GO:0016491-IEA GO:0055114-IEA GO:0017113-IEA GO:0016787-IEA GO:0009570-IEA GO:0016627-IEA GO:0004152-IBA GO:0004152-IEA GO:0006212-IEA GO:0006222-IEA GO:0004157-IEA GO:0009536-IEA	cytoplasm-IEA 'denovo'pyrimidinenucleobasebiosyntheticprocess-IBA chloroplast-IEA catalyticactivity-IEA oxidoreductaseactivity-IEA oxidation-reductionprocess-IEA dihydropyrimidinedehydrogenase(NADP+)activity-IEA hydrolaseactivity-IEA chloroplaststroma-IEA oxidoreductaseactivity,actingontheCH-CHgroupofdonors-IEA dihydroorotatedehydrogenaseactivity-IBA dihydroorotatedehydrogenaseactivity-IEA uracilcatabolicprocess-IEA UMPbiosyntheticprocess-IEA dihydropyrimidinaseactivity-IEA plastid-IEA	13.3774	42.6213	58.3277	47.8266	10.2567	12.5773	37.9105	52.1039		1.89024	0.977848	15.5539	0.553085	1.12272	1.84243	1.87839	5.35212
Dhingra_Pear_16_GATCAG_L001_R1_001_paired_trimmed_paired_merged_contig_2715	[START, LINEAR, BLASTED, MAPPED, ANNOTATED]	TRUE	[START, LINEAR, BLASTED, MAPPED, ANNOTATED]	TRUE	1	F:dihydroorotate dehydrogenase activity; P:'de novo' pyrimidine nucleobase biosynthetic process; P:uracil catabolic process; C:chloroplast stroma; F:dihydropyrimidine dehydrogenase (NADP+) activity; P:oxidation-reduction process	dihydropyrimidine dehydrogenase [NADP(+)]	tagagattaattaattcatgattctgtttaattagctttgattaaattggaaagcatcagaagaagtttatacattatcagcttaaatgttcatgcagtgcagcttatttcttcaaatatctaaagaacatcccactttatttcaattggtttggttgtccaactcagttggaaaccatgctctcggtctctttcacgaagccgtctcctgtccagtccttatcggattgcaatccttttcggatggctttcctctgtttgattgcttcctgttgtcttctcactaaatctgtatgtgttgtaaagtattcgagggaagcccccctgaaatcttcaatggatgaaaaattgtgctgtttcataaaatccttcagctcggaacaaagtttcttcacaacaccatatccgtgcatcatgaccccggtgcagacctgaacagtatttgctccaagaagaatgaactcagcagcatcgccacctgactcaacacccccaataccagaaagcgagtaatccgtatcaccaaactctgatttcattaattttgctatgttcatcacttttgccaatgcaatcggatgaactgctttagccgaatagcccccaggagttgagtatccctccacacaaggctcaggccgtaaggtagttagattgatccccattacactcatgatggtattaatagccgccacgccctcacatcctgagctcagagccactctagctggctgtgtgatgtcagtaatgttaggagtcatctttgcccaaacaggaactgtggctttggcattgatccagccagatacttcttccagaagtgcacagtcttgaccaaccgcagcacccatcctgcgctctggcataccatgaggacaagaaaaattgatttcaagggcatcaactccagtttgctcgacacggtcaataagttcctcccagccagctttgttgtattcctccataattgaagcaatcagaatcctatctggatactcttcttttagttgcttaaattctttcaacataatttcaagaggtcgatcactgatcagttctatgttctgccacccaataatttgccctttggcagagccatttccatctactcgtagctgagcatatcgaggagtgacattttttactttttctgcatctagtgatacagttttggcaatcacagcaccccagccttcatcaaaggccctcttcatcaccgtatagttagtccctggcggacccgacccgataacgaa	1256	GO:0009570-IEA GO:0005737-IEA GO:0006207-IBA GO:0016627-IEA GO:0009507-IEA GO:0003824-IEA GO:0004152-IBA GO:0006212-IEA GO:0055114-IEA GO:0017113-IEA GO:0009536-IEA	chloroplaststroma-IEA cytoplasm-IEA 'denovo'pyrimidinenucleobasebiosyntheticprocess-IBA oxidoreductaseactivity,actingontheCH-CHgroupofdonors-IEA chloroplast-IEA catalyticactivity-IEA dihydroorotatedehydrogenaseactivity-IBA uracilcatabolicprocess-IEA oxidation-reductionprocess-IEA dihydropyrimidinedehydrogenase(NADP+)activity-IEA plastid-IEA	16.6637	31.4921	39.3543	48.0646	12.1436	14.7754	56.2299	86.6774		1.82382	2.34756	4.89206	2.37173	0.281842	1.25089	1.57976	6.43257
Dhingra_Pear_16_GATCAG_L001_R1_001_paired_trimmed_paired_merged_contig_8184	[START, CURVED, BLASTED, MAPPED, ANNOTATED]	TRUE	[START, CURVED, BLASTED, MAPPED, ANNOTATED]	TRUE	1	C:endoplasmic reticulum; C:plasma membrane; C:integral component of membrane	Disease resistance [Theobroma cacao]	tgatgagattgtctctggagcagatggagaagatgaagacttatttattgaaagaatccgtctagaaaaaatggaactacgtgttaaaaatttgctgagcaagacgacaatcaaagagccaacctttgacaggataattgttgtttacaggcgggcaagtaccaaagcgaaagaagaacggggaatatatgtaaagcacttcagaaatattccgatggctgatatggagatagttcttcctgagaagaagaacccgggattaactccaatggactgggtcaagttccttgtttctgctgtagttgggctggttgccgttgttggttcggttgaaatgcctaaagctgatctttgggtcattattgcaattctttccactgtgattggttactgtgctaagatatacttcacgtttcagcagaacttggttgcatatcagaacttgataacacagtccatgtatgacaaacaactagatagcggaaggggcactcttcttcacttgtgtgatgatgtgattcaacaggaagtcaaggaggtgataattgcttactatatattaatggagcaagggaaagctactttagaagacctggataggtggtgtgaggaactaattaaagatgagtttcacgccaattgcaatttcgaggtggaggatgcagttcagaagttggtgaaattgaaaattgttgctcaggattctgttggacggttttactgcgttgggctgaagcgtgctaacgaga	749	GO:0016020-IEA GO:0016021-IEA GO:0005783-IEA GO:0005886-IEA	membrane-IEA integralcomponentofmembrane-IEA endoplasmicreticulum-IEA plasmamembrane-IEA	68.8426	56.4829	44.9926	24.2714	63.7501	55.012	24.319	14.4474		6.89808	1.58819	4.36847	1.64961	2.11622	6.39166	1.19771	0.358241
Dhingra_Pear_16_GATCAG_L001_R1_001_paired_trimmed_paired_merged_contig_11329	[START, LINEAR, INTERPRO, BLASTED, MAPPED, ANNOTATED]	TRUE	[START, LINEAR, INTERPRO, BLASTED, MAPPED, ANNOTATED]	TRUE	1	P:defense response; F:ADP binding	disease resistance RPM1-like	ttcaaaccaaactggtgtctgttttacggcacgcactgcataacagcatagaaacagtatgcatccttgcgttccggaactgaactgcaatgctgcatgcattcgttttctcgtattaggaaccaaccaggccgaatacagcgatagagagtggaagccataggatccggttactcgcttcaaatcgaaaacattaccggaaaatgaactacaaatttccccaccggttgtgttgtcataagaacagcttgagcatcttatacgtccaaccctaaccccctaaagcgttggacatcgggtgcggcaacatacacattatcttatagttcccaggaaggcatccgtacagcgggtagatgatgatgttgtagcgagcagacttgcaacacataaaaaagtctccgataaaatagtagaaagacacttagaagtaggtatacacatggtaaatataaccttaattttacaacagatgcccctggcattaaggaccactactataaacgtagtcctagttattctgtacacgagtgcccctggcattacggattacctcaacccgaaggtaatctctctgatccaaccgcatcgcgttacgtattcatttacatgtattatttatacaagtatatacactggtactacaggcctcatttcccagtctcagcagcatgagtaagtattacttccatgacttccaacgagtttgaagctcatcgctaaaggggttgctgggcaggggacagtactccccatccgtcatgctctctatggagtagacttcccaccccccttctctccagtatgttgaataaagttccgggatgtgcgagattttggaattatcttttccatccgtgcgaatcgtctttatcaaatccaccggcatatcagaaaactcgagaactttcaactctgtcagatgctcaatgccggaaggcacattctccaggagcttacaccgttgaatagttagcttctcaagacaagccattgcacccttctccacttctatgcatctcagttcatcaagtttgtccaggcatagaatcttgagcttcccaaacccatcagctctgaagcacaatctgtctccaacgaatgcttgaattaattcaagttgaacaagattaggaatgtgtcggagatggatgagtggatcatcctttaacctactccacttaagagacaatctgactaggctggggagcataggaatccaatggggcaatgcgtccaaacgtcctctcatgtacagccgctgaagaaacaaaggaggagaagataggtgttgaagatcaatgatctcgtcttctttgactgaagctatagacagggcacaaagatttgttagcttttcgatagacgaacacagagccttgccatcttcttttctcaattttaagaggcctaacctcctcagttgatttagcttgccaagctcccttattatggttcggccatcttggtttacctctacgaaacaaagcttctgtagtgcttgcagaaccccgatatttggcatgaccttaaagcccttctttgaatgaaaatgttcgtaagattcaaactcatgtagatataccagaagatggcgcagccgatggagcttcaatatctcaacaggaagttctttgactttggaatgcttaaggtctagagtttctagattcttaagcttcccaatagatctcggaacagtttccacctttgtttcccgcaagcttagatatttcaaatgatacaagtccaccacttcaactggaaatttctccaaaggtgagttttgaaagtctaacacatttagcagcctgaagccgcttgggaataatctagggatggatggctgttcagtgacaccgaacatgaacagggaacgcagttgggacactgacctgtttggctgaacattttgtagtgtgccattcgacatgtttttacccttccatcgggtgtagtagttgccacttgcattaggcttctattcaagagttcctggagatagtcctctcctacctcttccagtgttttcccctcctttgcttctatgaatccctctgccacccataaccggatcagtctcatgcgctcgattagatggtcctcaggaaatatgctcaggtacaacaagcaggacttgaggaagtacggcaaatcattgaagctgagggaaagtactttttttaaatcattgagtttgtcgttgccctcaatttcagccccgagactgtgtgcaaccacatcccactcgtcaagtctacgtgtattttttgttgccaacacaccaccgattgcgacaattgcaaggggaagtccctcgcattttcttaagatgtagttacaaatttcctccaaatgaggagggcatttgttatgttgaaacgcctttctgcagaatagatcccaagagcagtagtggctacatctgattttctcgtagtgagcataattcggctgccacaatcattgtttggcagtgcatatttgatagcattccattcgctcaggttccatacatcatccaaaacaatcaggtacctctgtttctgcagcaactccttaattgttgtcttgagctggttgtcggacatgttcgtcaccatctgtggaacttttcttctgattgctttgaaaagttgttgaaccatgtctctgagtaggtcgccaaatttgaatgaccggttaactgtgatccacgcacgcactttgaaatgtttcttgacttctggatcatcatagacttgcttggccaaggtggttttccccattcctcccattccagccaccgaaactacttcacggccagagcttcccttaaaaagccaccccaccagttgacttttgggctcgtcaaggccaacaagatcatacttgtccaaaagaagggcatctcctcgacgatcttgccatgtatttcctgcactgtcatcagccttgctgaacttgtgaagaagtctcccgtgaacctcaccaatctctttgactcttgagttgatggcttgtaagttggaaccaatccgataaccagctttggcattcttaatacagcaacccaacctgcggatagagccataaattccatatccatgatcatgatcatgatcatgctcttgcagaagagcaaattcgtctagaacgtcctcagcttcatgagcaatgtctctaacttgcctcacccacactttgagttcctcgtcagtttcctgcagcacgtctgcagtcctgagaaaggccttcatcctttccaactcccatctcagatagacagcttcttctctaacccctaggaacaggtgcacctcattttcgaaaaaggatgcaagcttctccagcacaaaacatacagaactctctgccataagtatggatcgtttttatttgtcactctgaaattgcatcgatttcataaagacattggctgcatccagtccaagtcacttggctagttgcatccatccaagtaagtccattgagagctcaatccaggacattgggaagtttcggtgaagtttaatatcaaacaggtggtgtgcactttccacctttctggaacaaccttttcttaggctgggtgagaagtgcccttcttgcgattcttaaaagaattgcaaaagaagatgaaacccgcttttagttctcccgggagtgaaagttgaagggggagcaccaagggacaaacttgctcacttttcttcctcacagaaaatggttg	3712	GO:0043531-IEA GO:0006952-IEA	ADPbinding-IEA defenseresponse-IEA	12.6403	19.4711	27.5859	37.3362	11.6454	15.3991	34.001	53.7299		1.92009	1.47313	5.00504	2.86369	0.504321	1.99305	1.55608	3.42062
Dhingra_Pear_16_GATCAG_L001_R1_001_paired_trimmed_paired_merged_contig_28129	[START, CURVED, INTERPRO, BLASTED, MAPPED, ANNOTATED]	TRUE	[START, LINEAR, INTERPRO, BLASTED, MAPPED, ANNOTATED]	TRUE	1	P:defense response; F:ADP binding	disease resistance RPP13 1	gctcatttgagagactccacaacttcttgttcaatatttcttcccattcgtctatttctttacgaagtagaaaaccaccgagggtactcgcggccaaaggcaatcccctacactttgcaacaattttctccttaagtaactcgtagtttggtggtctgtcgtcgttagcattcaagaacgcatgctgctcaaatacttgcaaacaaacatcattttccataggcaccaaattgtgaaccagcgtggcagctcccatcatttttgaaa	267	GO:0043531-IEA GO:0006952-IEA	ADPbinding-IEA defenseresponse-IEA	12.5263	5.45202	3.76427	2.39875	17.0387	11.0307	2.44447	0.349268		0.870783	1.37585	1.06006	0.262556	2.42009	4.97929	0.757058	0.349268
Dhingra_Pear_16_GATCAG_L001_R1_001_paired_trimmed_paired_merged_contig_26119	[START, CURVED, BLASTED, MAPPED, ANNOTATED]	TRUE	[START, CURVED, BLASTED, MAPPED, ANNOTATED]	TRUE	1	F:nucleotide binding; P:response to UV; C:chloroplast; F:kinase activity; P:phosphorylation; P:response to drug	DNA-damage-repair toleration DRT100-like	acaactcatgtttatatcgatcgattatgttcctctacatacattgggtagacctcatacaataatttcctaactttaataaggggcaattttttaagcatttgagattaccaagtagataataccatttcccatgcaaataatacacagtatataaataatacattacgaatatctctctctctcaatcttatgaaaaagatattttacgtgatgctctatttcacgtgcatgcatctgcatttctgcatttttctttgtcctttcaaccaaattaaatggaacttaatacttaaaaaaaaaaaaaaaaaaaaaaaaaaaacctaaaccacgtaataaatgttacaatacacagaaattatataaaaaagcgcatatgcccggaacttcggagtgaaacgaaaccggtacgataacttatacaatccataccggcagaatccacacgatcaacaagtactcagcgggttcccgcagaggcaatcattgttggtaaacgacgacgcttcctggtgatcgaacgggttccccacaggaatcgccccgcacaggtggttgtggctgagatccaagtgcccgatatatttcgccgccgacaatgaaccgggtatcggcccctttaaattgttgtacgataaatccagtgccataaagtacgaatttccgtggaaaacgtccggtatgttaccttcgaacccatttcggctcaaatttaagatccccataccccgattgctcaaaagggacgctggcaattgacccgaaaacgagtttctgtccaaattcaacgtcgaaagaacctgcattttcccaaggcagtccggtacataacccgacatttggttcctggacaggtccaggtcggccaaccggttcatgttgccaatggaatcggggatcgacccggtgagctggtttcggttcagcagagcccggctcagcatctttagttttccgaaatcggccggtatctcccccgtgatttggttgttgctgaggtccatgtgcattagcccggagaggccaacgagactcgccggaatcttaccggagatctggttatcggcgaggttgagga	1078	GO:0000166-IEA GO:0009507-IEA GO:0042493-IEA GO:0016310-IEA GO:0009411-IEA GO:0016301-IEA	nucleotidebinding-IEA chloroplast-IEA responsetodrug-IEA phosphorylation-IEA responsetoUV-IEA kinaseactivity-IEA	6.23195	3.29176	0.914	0.255293	13.1816	10.5431	3.31637	0.167534		0.613402	0.364172	0.502204	0.0638509	1.35488	2.55758	0.694224	0.0839011
Dhingra_Pear_16_GATCAG_L001_R1_001_paired_trimmed_paired_merged_contig_14142	[START, CURVED, INTERPRO, BLASTED]	TRUE	[START, CURVED, INTERPRO, BLASTED]	TRUE	1		DNAJ heat shock N-terminal domain-containing [Theobroma cacao]	tgaggctgatgctgatgctgctgctgctgcaggaagagcattggttaatggcatccaatagtagtcctcctcgttacttgacgaactactctggaggggccttgtggtctgatgatttcttgcctgtttcctagcagcagctgcatctcggagcttgccaatatttggctgatccttggatttaccagccaataataggagaggagtagtggatttatcacctgctgcatttgaataggaggaatagggtgttttccaatacaaccagttggagattgatctgatggcttgaatagctgatagtcttgcttcactttgtaggtctgttgacgacttagaagctttatcttttgcatcctggaatgtgttctgaaactttttgacatcaacaaagatgttggcgacgcgctcgcctgctgcattccccattcctattcttacactgcctcgtggctgctttgacattagaaactctagagctgctaggttttccctctccacaatcgagatgcaatcgacaggacaagcctggatggcctcttggattttggattcagggtcagcccactgtcctacaaccctggctcttccataaactgattctatcgcaaatgttttctcagcgcataatgcgcattttaagcatccaacgcacttcacttcatccacgaaaaccgccctttcttcgctctctgaaccaaaccatgccgagtatattggcttccctgtgtatcctcgaagctgtgcgattttcgattgctccttgtcataagcagaacgtaaattaggatcagagagaagagcatatgcttcgttgaggatgatggccatgtcatgtcctgctggacctgcgatgtccggatggcagcgcttctgcagattgcgataggctgtttttatctgtgagcggtcgcaactgctgtcgatccccatgagatcgtacagatcaaaatctgtgatattacaagttgaactgctagcattttctttacttgtattattagaagcagaacaacaaacaaccacgctcctctgccttcccctggcggccctgcatccggtaattgttatgacatttgacgaagtagtagctgatctggatctgattggggaggtacttctggttatagcgtttgtagcggtagcagcaggatagagaggaagaagaggaagagtcagagatgctg	1187			22.9477	14.2486	7.04205	0.816702	26.7163	22.6917	6.12773	0.393703		4.5018	0.815228	1.27082	0.147208	1.43974	3.12886	0.437411	0.17632
Dhingra_Pear_16_GATCAG_L001_R1_001_paired_trimmed_paired_merged_contig_16968	[START, CURVED, INTERPRO, BLASTED]	TRUE	[START, CURVED, INTERPRO, BLASTED]	TRUE	1		DNAJ heat shock N-terminal domain-containing [Theobroma cacao]	tcacagaagaaaactgagtagctgctattaccagtgaatatgatgaattctatgatgtatatacaatatatatgcacaaatgttcactagctgctaattgtaagtataaaatggttgcttcttattccccctttttgccccagaaaggcttgttttgccattgccagaatcttgagaacccttccatgtttatcttcctgctcgcgtcctcccgagccttggcttgcgcaggggtttcttcttcagcagtcgcacgcgattttctttgattgttttcgttttcggcttcctcctgccatctttgttgttgtttattgtaagatttagcagccatgaaaacatttgcaggtctttcccaccctcctccgaatatgccatacccttccgtcggctgaggctgactcaggaactcgagcaccggcagctcttccttctccacccaatgaatgcagttcacaggacacgaatctactgatacctcaatcttttgttcatcgtcaccatattgaactttaaccctagcacatccgagagcatcatcgaacatgaaggtgctacttgcatggtgtacacattctctgcaacctatgcaggcattttcgtcaacaaatagagcttggggtctgaaaggtccattccatgaagaacccaagcttgacgatggtgtgtttcctgctctgaatccagctactctgactttaccaatggatgcatcgtattccttcctcagattctctctcatcagaactttatacgcttcattcaactttagcgtatactcgtggccctcttggcctgcaacatctgggtgatatttcttctgcaatttcctataagcttgtctgattttcttcggatttgaatcagcagaaacaccaagcaattcatagtaattgtacttctttcccgttaccatttcctctgctccctctttcttacatcggattctccagatggccttcttgttctcatgaacttggaaagcttttggtactggaaatctggaaatggaggagactgcccagacagccatgttggatattccaattgtaacctgagtctccaatttctaatattttcaatgaaaatataagtaaaaattcggacagatatttctgtcagatattttcttaaccatccatccatgagtcctcccaggactgataagtgtctttctcagatattgtcctgagctaaccgccaccggatggagggactttttcaatgtgaccgtcacacgaggtggtatatcacgtgtcattatataactagttgaatttatgtgttaaaaagttgataacttcaaaaataaaatttcctaccccttacataaaaacacgtggtgtatcactcgtgttcttgtcacaattaaaaatttatcacta	1385			82.691	62.0777	24.9213	7.6125	92.5753	76.3303	8.9888	3.7957		9.09251	6.71531	9.44952	0.338597	4.47821	12.6282	0.866724	0.749171
Dhingra_Pear_16_GATCAG_L001_R1_001_paired_trimmed_paired_merged_contig_557	[START, LINEAR, BLASTED]	TRUE	[START, CURVED, LINEAR, BLASTED]	TRUE	1		dnaJ homolog subfamily B member 7-like isoform X2	acctcaatcctacaaattacaaagccaaataactaatcaaacactttaagaatccattacaacttcaatagataactaacattacaactgaagactttgagactctgccattaccactagcatggcatggcacggcaggaatttcatacaatgaagcttaaatcctaacccattcaaccctctgctaaccctacaatgctgcccaaaagtaacaagtattttcttcatgatggaggtattactgcttctgcactctccagggtgatttaaaattttgccaaactaatttcccaataagtccataaagtaacaggatcaataacttcatctagctgatataccagagtagtcattcgaagaaacatcatgcccagatgtgaccttttgtttcctgccctgccttcgattaccggtggtttctgcgcgaatcccttctcttgctgctgttgccttcccgttgtcttgacggcttcccacccctacacaaaaactcggaaaatgattgtcgaagacagaaggatcatccaaggtcaccttctcatagttcatttcagagcaattacgcttgttattggaacttgagctttcacaataggacgcatacgaagaagtagaacaggaactaggggtccgagaagcagacccataactcccaatatccccttgaaacatttcatcaaaaagatcctgcaattcttcaaacgtctccttcccatcttcattaggcttcgtttgggtcatcatcattgccatttcgttcaaaaactcacccatcccattgttttcgtcatcatcactgccataggctcctacatcgtaaagaaacctcttattcgcgtcagataaaacagaataggcttgttgaatgtcctggaatttcttcttggcttcttccacgaactttgaatttccggaggccgaacaccgatccgggtgccatctcagtgcaagtttcttataggcatttctgagctccgagtctgtgcattccttttccaaccccaaaactgcatagaagtcactgcctttctcttccccatcagccatttcttcctctttcaactcctccaaatccaaaacaatcttagtttctctgtttgttgtctacaaattataggacccagaattccaaaggcgaagacaaagattaagatgtcgcacgctgtcgtactatatctttgtgatttggaacacggaacctctaatcaaagggggaagagagaaggaaaaagatctcacccttttgcaaataaacacggaggctcaaagaacgctccagaaaccaatccccatttaa	1297			10.5592	21.6213	36.1722	25.2631	11.8155	18.1575	39.3592	48.1825		1.3881	1.48295	2.57359	2.46754	0.205176	3.46663	1.27989	2.1412
Dhingra_Pear_16_GATCAG_L001_R1_001_paired_trimmed_paired_merged_contig_18195	[START, LINEAR, CURVED, INTERPRO, BLASTED]	TRUE	[START, CURVED, LINEAR, INTERPRO, BLASTED]	TRUE	1		dnaJ homolog subfamily B member 7-like isoform X2	cagttcatgcttcatatttcttttagttgagagaacgggtatttatttcaatttaaaatttgcagccacttcaagccaaatttattttaattcactgaaaactctcaactcgatttttgtgttttcgttaaaagcttgaacttcaaagcttcaagggatggtaaggtaaaaacattgactcatgacaggatgatatttaataaacggtcaattgatcccagggtctcataataagaaacccgtagaggatcctggtctgttttagttgacgtcaaaaagggcttcagaaacagtgagaaagagaaccttctggattcacaatctgcataaatatctacctcctcgcgcgcactctcaaccgtccatcacgaaagatcctcgaaatcgattaaattaaattaaattaaattaactatttaaatggggctggtttctggagtgttccttcaattgggcctcggtgtctatttgcaaaaggggtggaggctgctcatgttttccttttccttcccccttcccccttcgattagaagttccatgttccgtatgacaaagatgtagttttcgtacgacataaaatatttgtgttttgttctgggattttgggtcctataatttgtcgacaagaaacgtacgaggaaattaaggtattttttgttgggtattttttggatttggtttgaattgaaggaggtggaaggagggaggagaaatggcggatggggaagagaaaggcagtgacttctatgcagttttggggttggaaaaggaatgcacagactcggagctcagaaatgcctataagaaacttgcact	816			15.1621	48.4095	80.5987	44.9461	50.309	81.8537	213.338	164.091		1.3755	3.41952	29.8878	1.86519	3.65771	15.1743	15.1339	5.8011
Dhingra_Pear_16_GATCAG_L001_R1_001_paired_trimmed_paired_merged_contig_6344	[START, LINEAR, CURVED, BLASTED, MAPPED, ANNOTATED]	TRUE	[START, CURVED, BLASTED, MAPPED, ANNOTATED]	TRUE	1	P:metabolic process; C:integral component of membrane; F:transferase activity	dolichyl-diphosphooligosaccharide-- glycosyltransferase subunit 4A-like	ttcactcgcgtttcgtttcgtttcggctacagttgagcgctctctgacattgaagatctgttcgctgcttctgccggtttcgcgttcgatcttcaccactgaagatgattgatgatgtagggctggggactgtcgccaacttacttggcatgttcatattttttctagtgattgcttatcattacgtgacggccgacccaaaatacgagggcaactgaaaaactgagttgtgtatgtgttaatggagagaccatatggcaccccaagaaacacatggatcatgcaacgtagtgtttgaattttgttagcataacaaaagacgggggatataaacctgaagttttgtgtacctgcaacttttggtagctctcaatacaataatcttctcttcctttttatctcgttaataatttgtgtattcatgacgttgattgtgttttgcgatgtgaaaaacacaagggattcttatattgtcttcaaactgtcccatccctgaggggtacccgtgtcaataacacatcatgtaagtttcgctttacaaagcgtttaattggcatgaaatgtcac	567	GO:0008152-IEA GO:0008150-IEA GO:0016020-IEA GO:0016021-IEA GO:0016740-IEA GO:0003674-IEA	metabolicprocess-IEA biological_process-IEA membrane-IEA integralcomponentofmembrane-IEA transferaseactivity-IEA molecular_function-IEA	33.085	29.9693	21.5482	13.3223	54.9803	55.8242	41.3513	8.77505		1.59733	2.04407	3.30303	0.253224	3.02549	10.5268	5.84874	1.05158
Dhingra_Pear_16_GATCAG_L001_R1_001_paired_trimmed_paired_merged_contig_49122	[START, CURVED, INTERPRO, BLASTED, MAPPED, ANNOTATED]	TRUE	[START, CURVED, LINEAR, INTERPRO, BLASTED, MAPPED, ANNOTATED]	TRUE	1	P:protein dephosphorylation; F:protein tyrosine/serine/threonine phosphatase activity; C:integral component of membrane	dual specificity phosphatase domain [Medicago truncatula]	ggcctctctgaggacttccatcaagcacctggcgggcacatttggggtactcagtagtggagcaaagatgggtgttggtatatcggttctgatagggttgaaggcaacagtatatttcgcgttgtttgcatacctcagaagctctggtttcacagtgctttcgataccatttttgtatgcctctatggtttcatttttggtttcacttgctgctcttccatccatagaccttcccatgctgttgggga	248	GO:0006470-IEA GO:0016020-IEA GO:0016021-IEA GO:0016791-IEA GO:0008138-IEA GO:0016311-IEA	proteindephosphorylation-IEA membrane-IEA integralcomponentofmembrane-IEA phosphataseactivity-IEA proteintyrosine/serine/threoninephosphataseactivity-IEA dephosphorylation-IEA	14.2412	24.4124	16.2439	6.03391	21.7386	22.6349	13.563	6.54017		1.64731	1.7907	2.50926	0.768503	1.29772	0.375261	2.51484	1.57907
Dhingra_Pear_16_GATCAG_L001_R1_001_paired_trimmed_paired_merged_contig_21208	[START, CURVED, INTERPRO, BLASTED, MAPPED, ANNOTATED]	TRUE	[START, CURVED, LINEAR, INTERPRO, BLASTED, MAPPED, ANNOTATED]	TRUE	1	C:integral component of membrane	DUF246 domain-containing partial	catatgtactgcgcccggtaaacaatgcagaattttgctaccaatatataaaacaatggttaaacttgtgagaacaaagtattaccattatatactcagaaatatgcctaagtaggctaacaagtaacaatcaaactgcaaaaccaatgtataaatccctaggcctccactccatctgaccaaatctacaacttcaaatccggctcaaaatttatatgctatatatcactatgtaccacaaatgtacgccccaacattgccggagggcggcttgcgcttcagttatgtccacataagagatctaacacctccacacgacaagggaagaaagaatcgcatgaaataaggaaatccttctgcgaccaaaattggaaaacctgctgctgcaaataccatctacattttcccaacaggcttcggagcaacgagcctctcttcaaaatccacggaagaaaggagctaaagcccccaatgtaaagcttctgaccgatgacagcacaggtggaataaacgactcaagcacgaggtttgtttttccatttctcatagctttgttacaaagaatcaggaatgtgtgacgggacaatctgcgtgttattgtgcttttggagacaactacactctggcaaagggtacgtgtacacagaagacttacgggtgaattttttcactctcggtactatctttcccttgcgatcactttcagtgagaattgcttccatctcaagtttgaaatcattccaactcatactcatgtcctgcagtagaacaacaagcttgcgcttatcaggtataatagtcttggcatgcccattgtagaggaatctccggtgacccattaggaaatgcgggaagttcccaccctgtgttgttacaaatatctcactaagcaagcatactgtataatccaaggctgccaatctcgatgaatatccctcaaaaggagcaagctcatctggggtggcaagagacttcttggtatgcagatagggaaacatctttagcagaggggctaaatgtttctctgcccagtagattttccctgaggctaaataaattaaagtgctgttgtcaaaccccataccccgtagcatcattccaacctccaagggggttagtgggcactttccatcaatcctattgagaccaggtagagttacgcggccttttcttttgaacttatctccccatcctttttgtctaattgaattcattgcaacattttcagcctctcctccatcatacaaacagcatgagaatgccaccatgtcctcctcaaagcggaggtggactgcaatatactttccacgggtccttgaactcatctcagtcattcgttcaactagtttatttgccaaatttgatatgggagaagagaatttcaatgcttcataattagcaaggcatctcaaatgctgaataggaggtgggacattcattgctagtctattagcaaatggagctatgcgaataaccccctccttttgcaggacaggataaacttctcctgtgtaataacggacaggagcccaagattggacatgaagggttggtatggtagtgatgttgtgatcatatttctccatcagcatctccggtagttctttaaccactttaacatggccttcaagggtggctatgaaatgatcttcatcgtatatatcagtaaaagtgctcggatccctccaaacattatggaattcaaagcgaggaataagtagaactgcatttaaaagtccagcaagtgccacagcattgcaaatcgcagagcgttgttggttaagaccaccattaacctccacaatcaagtaaccactagggccaggggaatctaattgtagtccagcagttgacgacgggcaaggcttctgctctttcagctttcttctgtatctccatacagaggacaactcaattggagtcgaattatcggccagaatgtgaggccagagcagctgaaacatctcgtgactgcggtaaacggaaccgggaa	1993	GO:0016020-IEA GO:0016021-IEA	membrane-IEA integralcomponentofmembrane-IEA	13.3517	2.19061	1.81236	0.865178	10.4721	5.20308	0.265431	0.139561		1.94952	0.276036	0.966834	0.168036	1.06519	3.62559	0.113914	0.0418297
Dhingra_Pear_16_GATCAG_L001_R1_001_paired_trimmed_paired_merged_contig_7669	[START, CURVED, BLASTED, MAPPED, ANNOTATED]	TRUE	[START, CURVED, LINEAR, BLASTED, MAPPED, ANNOTATED]	TRUE	1	C:mitochondrion; C:chloroplast inner membrane; C:integral component of membrane	DUF3411 domain [Medicago truncatula]	atttacttacaacaatcatgtgactctggttatctgccgtgcgctctactctcggatcttttgaattccaatccaacgtgcataatcgacccacatcaaggaacccaagaacgtgttgccagttcgaacagcaaagcacattgcactcagtataagcttgtgttggtgaaaccgccatataaactccataggccacactagttgacaatatgggaacatcctctgcttcaccagcaaaagatttatcgagagcttttcgtgcattaatcaatgcattggttacacccgtaccaaccagagatgcaccagtcccgactgcaaatagtttagctccatttctcactattgcgcctattctctgtaagagtgagtaagatgttccagacaaagctacctggaaagcattatccggacacccatagaagaacttagcaatacggcctgcgctgacagcaagaggtggtcgaagtgaaacagtaggagcgggaagccagacaagcataaaatcagctatgatggccatcaccacatccgcaaaaacaaaatccagctctttggtaaaattttctcggcgccgctccaattctgcagcagtcttggtgaatatcccaacgccgcactcgatgccaactttagtcaagaacaagtcgtccgcaagcaaccgctccttgaacccatcaaacccaagcaaccacctgaacaccgccgacttctccagctcaaagaacctcttcacaatcaaccccggcacccgccccgcctctatagccgccgccaagtccttcggcagactctccgacgacctcccagcctcagccattgccgccagggcctccgccttgtttcgatctcggtcctcaccacttccatcaccgtcattgttattacctccacttccgccgtgtccacctccgcctgatgggggctcaccgccgtatgccgcggcggcgagcggggatcggttgaggcgggaggtggtgagttggagggagggagttgcggtgatgttagtgcgcgagatgatggtgaaagtgaagctttttggagagagagagaaatggcggggggtgtttggtgaagggggaaattgagagtgagaagtgtagaagttggagatggtggtgactgtagccattgttggttgttttgcggcgctttactttcactacctccctccctctcttctctctttctctctctttctctctct	1210	GO:0009706-IEA GO:0008150-IEA GO:0009507-IEA GO:0005739-IEA GO:0016020-IEA GO:0016021-IEA GO:0009941-IEA GO:0009536-IEA	chloroplastinnermembrane-IEA biological_process-IEA chloroplast-IEA mitochondrion-IEA membrane-IEA integralcomponentofmembrane-IEA chloroplastenvelope-IEA plastid-IEA	63.3796	15.5947	13.8162	9.6487	40.0477	30.9248	9.7402	3.41855		6.77253	1.66563	4.69632	0.215384	5.00103	7.30463	0.640696	0.290252
Dhingra_Pear_16_GATCAG_L001_R1_001_paired_trimmed_paired_merged_contig_15453	[START, CURVED, INTERPRO, BLASTED, MAPPED, ANNOTATED]	TRUE	[START, LINEAR, INTERPRO, BLASTED, MAPPED, ANNOTATED]	TRUE	1	F:carbohydrate:proton symporter activity; F:glucose transmembrane transporter activity; C:integral component of plasma membrane; C:chloroplast envelope; P:photosynthesis, light reaction; P:glucose import; P:proton transmembrane transport; P:glucose transmembrane transport	D-xylose-proton symporter-like chloroplastic	gaaactccttagttcttcaaaatacgccccttgattcttaaaactcaaacacgaagtttgaatttggagttttgaacgtcaaatttgggatctaaccaaatgcatcaagcttaaaacatgcgtccaagcttcaatcatcttaataacacactggaatgctcaacatttcagttccaggcgttctggaccagcgagtccaagtagcaaccgcccttcatcaaggcattggctcttccgccgcaaagccctcgggaagttttcaagccatatcataagccacttgctcttcaaatgaaatgtcatttgtgagctatcactcaatagttgcaactcaccttatgcttgagtttcatcaaaatgggagcatgtagtaatgtacatggttttagatcagatttacatgattttgtgaacatccaggcgacgctaacaaccgaggtcagactcgccaatacatgtttagttgggaacttacaacggtagttttcgccatcgggtgagcatctatttcgagagtttggattctatttcttccaaactcaagcctttggtttccgggacaattagtacgacgaagataagagacaacaaggcgatagcaccaaagaggatgaaaaggttatctgctcctagcgcctccttcagcggactgcaagactaatcccctttcctcttgtgcgaagcgggaagatttctgacaccatgagccaacttataggaccaaacgatatctggtagcaaccgacatagagaagaagagaagctacagcaataagtgggaatcctccgagaaatttgtagtaagcagaaaggagaaataaggaaagagcaagtccactgactcctacgatcagcaaaggtcttcttccgagatcatcaactttcaggacggctactcccgtcatcagaaacttaaacaatccgattacaactgatactctggtagcatcagaggcagcagagaatcctgcagtctgaagaattgggccagcataatacagtacacttggttgtccggttatctgttgaaaaaggaccaaaccaccaccgattatgaaggctttcaaactcgtgccttgaaagacctccaacaaactcccctcggcttcctgatctgcataggaagacttcaaagaaacatatgtctcttctatttgcctttcagacactttgtcaccaggaggccggcctctcaacttgctcaaggcaacaatggctttttctttgtattcttgtacagcccctttaccttgagccgccctgagaagcaaccagcggggagaaggtgggagaacccacatgcctattcccataagtaaagcaacgaaagcacttattccatacatgtaacgccaacccccaactgcattaatctcaaagcttcccacaaaataacccaacagaatccccagaactatgaagagctccttcaaagatattagagttccacgaatttgagacggacacgtttcagcaatatagagaggagccccatgcatggccaatccaataccaagcccatataaaacacgcccaactaatagaacactaaggcctggagcagttgcagtgatcagggccccaaggagataaagtacagctgccgtgataagttccctcctcctcccaaggaaatcagcaattgggtagacaaggagggaaccaaaaagagctccatatagggaaccgctaaccacaagaccaagctggacggctgaaaaattaaaccaagctgtgccactaagctcaggcgactgtaaagagagggtagcaccagaagtagcaccaatgtcgtatccgaacaacaaacctcccaaagccggaaacacaaagggaagaatcacagacgtccaagaaaattcctcctgttgggttgcttcaggaataaacgactgagcatcatcatcccctgaagaataatctggctgtgatccaaccttgacactgaatccatgcctgggggtagaagggtttgagaaagtgacagaattggccctgaagcattggttacaagatgagagaaggggcggggcaaaacggggattgaggaaaagggtcaccggtttcttctttggctgatggagtggtggtgcagtttcgccggagagtttgaggttgaagaaagagcgagttgaagtgcagaaagccattgggggtgaacaaaatgnnnnnnnnnnnnnnnaaaaaaaaaaaaaaaaaaaaaaaaagggagaaatcggacggttggtagttggagttcctgtttcagtatctctgtgtttatgtgtgactgtcggtgagtttccgtgttcttttcttattttttgtttcggactctgatttttttggtgttcaataattcagaaaaaaatctctggtccatccagcacaattagaagtgtgtatgaaaggatgtgcgtgtaatttacttgcgtcgacaaggataacaaaattctgtaatgagtttccgctccttgtttcttctcacgcacattcgtctttattttttatat	2492	GO:0022891-IEA GO:0046323-IBA GO:0016020-IEA GO:0019684-IEA GO:0016021-IEA GO:0035428-IBA GO:0055085-IEA GO:0015992-IBA GO:0005351-IBA GO:1904659-IBA GO:0009941-IEA GO:0005355-IBA GO:0022857-IEA GO:0006810-IEA GO:0005887-IBA GO:0005215-IEA	transmembranetransporteractivity-IEA glucoseimport-IBA membrane-IEA photosynthesis,lightreaction-IEA integralcomponentofmembrane-IEA hexosetransmembranetransport-IBA transmembranetransport-IEA protontransmembranetransport-IBA carbohydrate:protonsymporteractivity-IBA glucosetransmembranetransport-IBA chloroplastenvelope-IEA glucosetransmembranetransporteractivity-IBA transmembranetransporteractivity-IEA transport-IEA integralcomponentofplasmamembrane-IBA transporteractivity-IEA	54.8441	30.7169	21.4739	17.1156	67.2434	54.9504	19.7501	8.28184		10.3625	1.74965	4.17956	0.380273	3.44177	9.72962	1.2189	0.721778
Dhingra_Pear_16_GATCAG_L001_R1_001_paired_trimmed_paired_merged_contig_16192	[START, CURVED, INTERPRO, BLASTED, MAPPED, ANNOTATED]	TRUE	[START, CURVED, LINEAR, INTERPRO, BLASTED, MAPPED, ANNOTATED]	TRUE	1	F:metal ion binding	E3 ubiquitin- ligase BOI-like	tttcttttttttattttttattttaatatcattgctcacatgcaagtctgccatcttttctgggcctttgcttctggcattgggcttgggcctgagccctaagaaagatagacttccacactcgaatttctcaaggttaggcacaatgggcaggcctgaaccacttggtcacattcggtacacaggctcaaatgccggcacggtaacaaaacaaccgaggcaactcgtttccgacacgctttacaactcggacccaacacggtcacccgttccgggtcaatgtaggccgactcggcatcctcagcccggccctccacgcccgctgcgcacactactccctcctcccctctcctgctatcctgggccgccgcaaaccctccgctgatcatagcctgctgtagttgggcctgtagagacacggcagtggcctgttgggctcgggccttggcctgccaaaattgggcctcaacgctaagttgggctgcccttgcttccaactcggaatttctgcgcgtggctttctgaacctctacctctttctctctcagtctacgagctactgattcctccgctgcgtttagcagcgcacggtagtgcctctgccttttctctgctaacgtgcgccgcaactgctctccctgggcttgaaggaattggtctaattcgtcgcgctggtgtttgatttgggtggcaaagtcctctgttaatgcagagaagagggctgaagagtggtggtgttgttgattgtgatgctgttggaattgctgtggttgttgctggtctccgaaagataggcggaggccggtggagacgacattgggattttggaggtggaggtggttgtggagctgagagaggtcgatgagctgaggaggttgggattgttgttgttgttgcaaagagaagggagtgattggaggagtgatatcttcagtggtcgctgctgaagtttctcttcctcttttgcgctgctgactggtgttgcctcctccattgttgaaaagcatgtgggattgatcaagatatcctcctgggtgtggttgtaatgaatgatcacgcccttcttgtgagtttctattaaacaagaggatattggaagggtattgagcttgaactgccattcaagattctagattgtagtttggtgattgatgatgaagatgaagatataaaagagaagattgtgataagaataaatgaatgtagtattatgtataggaaaaaccaatgaatgggaggagagagagagagggagagggagagagagattgagagattgagagaggtggagagagaggtttggtattgacaattggtaaaaagtccaaaagatgggagagggaagttattgaggaggggaatgggggaagaagaacaataaacgctaccacataacaagcatgaaagatgcctcactccctaaaagaaaaagaaaaacaaggagcaagaaataattatgagaattgagagggcaccaccaccagcaccaccagaaccacctccaccttatcgagcaccgccgccacgtccacgtccacgtccaccttgttgttgagcatcgaaatcaatctcttacccttcttcccatctgtttcttatttactcgagaggggaactttgttttcacctacttttctttctttctttctctctttgttattgttggccttccttgttttgcttgctaagatgatgccatatagctttgttttgttaatatagaaagagagagggagaataggagagagcttggaattcaagagagagatgcgatggaaacgaatcagtccaagagaggagagagaagagagaagagaga	1819	GO:0008270-IEA GO:0046872-IEA GO:0005634-IEA GO:0016567-IEA GO:0004842-IEA GO:0031347-IEA	zincionbinding-IEA metalionbinding-IEA nucleus-IEA proteinubiquitination-IEA ubiquitin-proteintransferaseactivity-IEA regulationofdefenseresponse-IEA	31.1059	50.6214	47.1788	37.261	50.5201	53.6441	79.751	100.708		3.43913	1.88603	0.461167	4.15265	1.8066	2.85373	5.22683	9.6165
Dhingra_Pear_16_GATCAG_L001_R1_001_paired_trimmed_paired_merged_contig_27024	[START, LINEAR, BLASTED, MAPPED, ANNOTATED]	TRUE	[CURVED, LINEAR, BLASTED, MAPPED, ANNOTATED]	TRUE	1	F:ubiquitin-protein transferase activity; P:protein ubiquitination; F:ligase activity	E3 ubiquitin- ligase PUB24	aaaaaaaaaaactactcagacaatacataataacgtcgttctccttctttcttcttaatttgtttgttcaacaaattgcatttaacataaataccatggcaggtaaacttaatttgtatgaacacattttgtatttggtcatctgggatacagagacataccaagacaaggacagttcttccactcctcatgatgtgatttaaggatttcccttgctttgtctttcaagtatggagcacagtcaacttggagcaaagtacaaagcctacgcacagctccaacctccaacatctcctgaagcaccaagttggttcctgagtacttgcttaccatagaaaggatcaaaactgctcggtcatcagttgttggagaaaccctaaggagtctctttgacacaacagagatgcctcctttgtgactaagaaactgggctctcccatcagcacaagaacacaaatgaaacaatataccaaaaatgagctctgttctcttttctggagcaccaaattcaagctcgatgagctcgtaaacagccccggcttcgaccatcttgattcgatttcttccccaaggacaagcgtctaacatgacatgtagagctgcattcaccccttgttgtgtgaccccatttctcaaaatcccaacaagtttcttaaaaaaattagggtttagggtttccagcacggttgagtttgccttttggatgatatttttgagcaccaacaccgcttgcgtactgaccgcgatttgattctccgtttcgcaaccaaaaacccatgtcaacgaattgatgatctgatcgttttccataaagagacggtttaattcttcggacgaaatccgaacaaagtgaagtatgctaagggcgtcttctaggccatccacctggccgttcttgtaacatatgttcgtaatgaaaaacaacatggccttagccactccggcttccaccatgtacttcctattcccttcgttttccaccgcgaggagctccaacttttgaataatcttcagctggagctgagggtgccaaaggtccttgaggagtttgaggacttgagccttgttgagaggtggtttcggagttggtattcgatcaatgccgtaggaggcattgtcagtgcaccacgcctgaattaagcggcgcaacgtgtggttgggggttagttcggagtctttcgggagcggctgtttggtggcaggacatgtgatgttcttgctctggaatagccagtgctcgatactctcccggtcatacgtgatacctgtaatggttgtcacagggtctttcatgatctgaagagatattgggcagatgaaatactgaggaacttctatatcatccatgaaaaaaaaagtggttgtataattaacaaatgacaaaatttgatggagggtataagaactaagaagctggaaattagattaaatgatgaagatattgatacattgtgtggaaggagggaaagttttgttcttgtgggaggtggtaagagtatgcggctatataattaaccaaggtgatgagagagagagagagag	1542	GO:0016874-IEA GO:0016567-IEA GO:0004842-IEA	ligaseactivity-IEA proteinubiquitination-IEA ubiquitin-proteintransferaseactivity-IEA	0.245468	2.66459	11.8488	22.4235	0.587676	1.02669	12.0963	99.5442		0.130912	0.806584	9.44785	4.24344	0.192015	0.443308	0.67221	22.4754
Dhingra_Pear_16_GATCAG_L001_R1_001_paired_trimmed_paired_merged_contig_515	[START, CURVED, BLASTED, MAPPED, ANNOTATED]	TRUE	[START, CURVED, LINEAR, BLASTED, MAPPED, ANNOTATED]	TRUE	1	P:metabolic process; F:zinc ion binding; C:integral component of membrane; F:ligase activity	E3 ubiquitin- ligase RMA1H1-like	ttaaaagcatttccaaacgaaccctatatttgttactatcatctataataacttatagtttggtttaaactaaaatccatacaacataatatgattcgatcatggaattttctaaaaaatttcaacgcacatccagccgttagaaatttctagcatcattactacctcttatatttcacatctaatttcatctatctaagttcacaagcgttaattatacagtaacaaaatggcagagaaggagaatgacctaatctctgaacttcagaagacaagaaggcacaaaagtaagcaacagaagaggaaaatagatattctgtttagtgacttgtctgcctgcatctcctgcctcctgagccttggactactacttcccgttcggtgatacgaattcggatacgcatataagctctctgagtttccgaacacccttgcataaaccatttctccaaatacaccagccgccggatggtggatacctgccattgcagtgcctccggcgtcaaggagtggcgaggaaggatgttccccaaaactgccgtatgattgggggttatattgttggttctgataagggttacgatatggaagttgctggacggtctgagaggtgctagatatgagagcttgcacatcacatgctgatggtctgggcggtattaccattcccctgtagagtgtcatctttccttcaagctcaggttcagaagttgtttggccccggccgtaaagtgggaccacggtggtgtgcgatatatcagccttgcaaacagggcactgagggcactcatcggaggcaagggaggcactctgaacgtgaagccatttgtagatgcacggccagcaaaacagatggccgcagaaggtgaccactggctcgtgcgcaaattctaagcagatgttgcagtcatagccacctttggaattttctgaatctgttgttgcccccgatacggatctgcattcgtgtgcaaagtattgctgcaaggccattttttcggtttttttaatttttttttttttttcaccagtacgtgaataagataagataaatgaaaccagttcagtaccatgagttttttgaaggtccctcatctgatgaccttgcaaaacaatcagactgaaaattagcaaatggaagacaagacaaatgcttgcgagagaggaaaaagttaaactaatatagcagtgcaccaccaccttgtgagaggcaaatgaaaccaatttagatacaacggtcatagcacctgggagtttcaatccattcatataggttcacataacatacatggctgcagattaaaggaaacatggaaaaaagtttcacttaataaatccgagtgatccaaaaatctgcatcggatcaagaatgctaccctcttttgtcaccggaaactgttatacacgcacatctctcaaccaagttcacactcaccattctacctcacacagacagttatgtttgagttgacatccaaccaaattgattagctgcaagaattcctcagcttaatgaaggacatagaggaatctaaattgctgtagaacagtgaaggaaaaaatgcctactgacgaggaaactgaaccgatcccgaaccctccatcaagcacaacacaaaattaaacaacaacg	1633	GO:0008152-IEA GO:0008270-IEA GO:0046872-IEA GO:0016020-IEA GO:0016021-IEA GO:0016874-IEA	metabolicprocess-IEA zincionbinding-IEA metalionbinding-IEA membrane-IEA integralcomponentofmembrane-IEA ligaseactivity-IEA	19.5015	34.4934	25.3076	10.1592	30.6096	27.7618	65.4718	102.485		2.29585	1.78943	5.79613	0.649333	1.3861	2.62435	4.47133	20.7383
Dhingra_Pear_16_GATCAG_L001_R1_001_paired_trimmed_paired_merged_contig_17589	[LINEAR, CURVED, INTERPRO, BLASTED, MAPPED, ANNOTATED]	TRUE	[CURVED, LINEAR, INTERPRO, BLASTED, MAPPED, ANNOTATED]	TRUE	1	F:zinc ion binding; C:membrane	E3 ubiquitin- ligase RMA1H1-like [Glycine max]	ttgcctttcgagggtttcgggggttttgttgtttgtccccggccatagagtgggattagagaggactcggagacttcggctttgcatacagggcactggtgcagtttctgctcatcttggttttcggaagacgggctctggaactgaagccacttgtatatgcaaggccagcagtagaggtgaccacagagggtgaccactggatcctgcacagagtctaagcagatgctgcagtcgaaggtgccacaggatttgttgtcggagtctgctactccatcagacaccgtattccatttttcataggaacatttatcttgtccaacggagttatttcgagccacaacctctggaaagttctgctctgtagccatcttaactgatcgaggaagtagtatttcgtagctgcgtaaatcagagacatggaacaacaagaacgttaaaatcatggtctgcaaatcagcttctagcgaaagttcaacgataacaacggaaaaggctacagagagatgcctaaatcaacaagacttcaaaggatcaatcatggtaacaagacagcgtcaaatttacgcgattgaaaatcattggatccaaatgtaaaaagttaaacacaaacagtcccaccaatatataaataatcaaattagtaaagaaaagttaaaccaaacagtatatgataagatcaggtatttgccatgttcatagaacagaaatgttcagaaaccaaatactaaataattcggtaccattttagaacgattccctcatgaacggattttgtacaaatcatttaatcttgaaagttaaagattaacaatttcaacctcaaagtttcaagcttaaatgaattcatataaaatctgttcttaagggagtcgttctaaagtgaagatatttaggtaggcttaaacagatatctgttaggtgagaattagcaaatattatgttatcaacctcaaacaatatctgccccttaactttaagttgatggaacctaacacaagcacatgtcttccatatcgccaccaataaacgcatcgagttgaaaatgtaggcgaaaatcaacagagacgccaggaatacctatgttttcaatgctttaggttgactagaagagataatcctgttagggaaaacaggtgaactaagcagccaaaaacatgatagatctaagtaagtgttgttttatgcaatttgtgtcacctttttgttgttcttcaacagggtatcaagttccatggttttatataaaaccaactacaaaccaaagcaaaaaaaaaagaataggcaagaacccctttgattcttgagctgaatcgctggacgatgaatcagcttttcagctcgaggatcagaaaacacagcaacccaagaggaaaaaccattcaaagaaacaaactcatatacaaaacaaggaacagatagagggaagttgagtgcaaaccagcaagattcgagaggtgggtt	1464	GO:0008152-IEA GO:0008270-IEA GO:0046872-IEA GO:0016020-IEA GO:0016021-IEA GO:0016874-IEA	metabolicprocess-IEA zincionbinding-IEA metalionbinding-IEA membrane-IEA integralcomponentofmembrane-IEA ligaseactivity-IEA	1.94174	5.07426	8.64027	10.0639	0.651456	3.21453	29.1356	39.5439		0.274948	0.525144	2.21058	1.21082	0.0741669	1.27122	4.30701	4.89291
Dhingra_Pear_16_GATCAG_L001_R1_001_paired_trimmed_paired_merged_contig_6495	[START, CURVED, BLASTED, MAPPED, ANNOTATED]	TRUE	[START, CURVED, LINEAR, BLASTED, MAPPED, ANNOTATED]	TRUE	1	F:zinc ion binding; P:regulation of transport	E3 ubiquitin- ligase XBAT31	ataatccttcctgagccacggccacccatcttcccaaaagaaccaagtgccgataagctcttgaagctgctgctgccctcgctgaagtttcgggacctccttgcctttcttagtttggaggaattgttatcttcggtgtcatgatcatcatcatcacaacttttgatctttgcaactaccaaatgggcaattgggcttcggcagaatgggcaaactggtggcgtaaggcataatgtagttggatttggcttcttgtggcagcagagagctagagtgcattgtgcacacatttggtgaccgcaattctggacttcaattgtacacacctgctcaaagcatatgcagcattgatctaaatcgctttccacagatatattgtcatccatccctgtatcagaatgcaacggagatggaagagagtaagcagttcctttcaagatgttcctttccctttccctgtttgcctccattaaggcctgttctagtagagcttttgcttcctgattaagctcattaataaactttaaaggtgctggccacacaagaggctcagctgatgaaggatttagcatggccgcacaagctccgtgtttgtgtttcaaagcaactat	611	GO:0051049-IEA GO:0008270-IEA GO:0046872-IEA	regulationoftransport-IEA zincionbinding-IEA metalionbinding-IEA	52.3051	121.603	126.988	130.511	79.1518	91.2356	95.3167	331.964		2.76721	7.87739	5.81443	6.26156	5.31625	1.72703	9.16482	38.3106
Dhingra_Pear_16_GATCAG_L001_R1_001_paired_trimmed_paired_merged_contig_6769	[START, CURVED, BLASTED, MAPPED, ANNOTATED]	TRUE	[START, CURVED, LINEAR, BLASTED, MAPPED, ANNOTATED]	TRUE	1	P:metabolic process; F:zinc ion binding; F:ligase activity; P:regulation of transport	E3 ubiquitin- ligase XBAT31	cgtgtttgtgtttcaaagcaactatatatggtattctccccgatgaatctctttgaacacgatctgcaccccatgccaacaatccccgtatgcaatccagagatcccccactagccgccaaatgaagtgcggtgctcccagggaagccatatctaccagttgaagcagacacaagagccccgttgtctaacagaatatctacacattcaggcctacttcgacgtgctgccaaatgcaacggtgttgctcctttaccgtctctaatattcacaaatcgggcaaatccccaggaaacagaaacaggactcgaacgagcagcagaaacaatagcttgaaggcaaccggaatggccatagtaagcggcataatgcaagcaagttcttccgttgagggaatcaaacatcaatacatttgc	415	GO:0008152-IEA GO:0051049-IEA GO:0008270-IEA GO:0046872-IEA GO:0016874-IEA	metabolicprocess-IEA regulationoftransport-IEA zincionbinding-IEA metalionbinding-IEA ligaseactivity-IEA	32.4148	76.0712	78.542	77.3071	43.4213	51.3333	54.9708	201.402		4.43385	5.04204	3.60356	7.03746	2.21273	3.80731	5.70877	27.8911
Dhingra_Pear_16_GATCAG_L001_R1_001_paired_trimmed_paired_merged_contig_35358	[START, CURVED, BLASTED, MAPPED, ANNOTATED]	TRUE	[START, LINEAR, BLASTED, MAPPED, ANNOTATED]	TRUE	1	F:DNA-binding transcription factor activity; P:regulation of transcription, DNA-templated; P:circadian rhythm; F:protein C-terminus binding; P:unidimensional cell growth; P:regulation of flower development; P:circumnutation; P:regulation of stomatal movement	EARLY FLOWERING 3-like	tttatgggaagataaacaatcagacactcaaaaatggacaattacaccttttacccgaaaatagcaaatgccattgctactctatatccccactataacataatacaagagaaaacatctcgcatgttcagattacacagctctggttgtgatttatccagaggtatatatatatatatatgatatacatatatgaacatacattcacaagaccaagacaagcgaaagaaaaaactcgttacacaatataattccgaaaatggtacatgaggaagtgaccgaaccacgccaactagagaaaatcagctaggttgaatcctgctgctttctctctgcttgtatggactggaaaattcgagcagctgatgcagttgcagttctaggattgtggggcacaacttttatcgcccgcgttggctggtctgtatcgtgagattggggaactccgtctggaatgaccggaaccataggaagtagttggagagcatcgcttccttcagcattttgatttgtcctcactggtgctctgtcgcctgtactatttgcagtacttccttgtaacccactgtcagtagatggctgaaactttttggcatggggaatagtgacatttttccgggatggcatgttgcacgagctttgatgctgcaaagtccagcaaaccaatgcatttgctcaacaggtaaggtcgacatggctggattcataacagacatgccatatggaggaaagtaagtgtgacctagtgaggggggggcaggaagaacccccattccttgatgatgagaagatggaaccccgtaagttggcttaacaaagttgcccgccatgggagttgagctgaaaggtccgcatcctccacaaactgctcccatatatcctggtccattatacggcttgtatacaagtccttccgagggtgacattaccggaattaacagtgggtttcctaaatatggcccattatttgaagtctgactaccatttctcacagaagaatgagatgttttccctactgcattttccgcagaacattccattttgttgtttggctcctcaggctcgtgtttgcgctttacaacatgtaaaagtggctttacaacatactccgatgagagtttttttgccggagagccccttaaagtagatgtgcccagaaaagcagtatcttcaagcaaaagatgtggagatccagcaatcagtcgttggaccttaatgagtctatgcaactcaaatacttgaactgcaaacaatctttgctga	1263	GO:0003700-IEA GO:0010031-IEA GO:0048573-IEA GO:0009826-IEA GO:0009909-IEA GO:0008022-IEA GO:0006355-IEA GO:0010119-IEA GO:0007623-IEA	DNA-bindingtranscriptionfactoractivity-IEA circumnutation-IEA photoperiodism,flowering-IEA unidimensionalcellgrowth-IEA regulationofflowerdevelopment-IEA proteinC-terminusbinding-IEA regulationoftranscription,DNA-templated-IEA regulationofstomatalmovement-IEA circadianrhythm-IEA	11.1789	16.3475	25.5999	30.2626	1.92152	2.64168	3.63941	6.73412		1.66833	0.894465	3.72772	0.974884	0.460064	0.327644	0.329807	0.575298
Dhingra_Pear_16_GATCAG_L001_R1_001_paired_trimmed_paired_merged_contig_48429	[START, CURVED, BLASTED, MAPPED, ANNOTATED]	TRUE	[START, LINEAR, BLASTED, MAPPED, ANNOTATED]	TRUE	1	C:membrane	Ecdysone receptor	tttctcaagacaatttgagcggggacatatgtcttatatataaacgtttcttttggttgtgaagatacactatggagtgtgcatatttgaattgtcaatttcctcaagtgtattcaatctcccatttcattatatagacctcacgtggtacttaattgttctccactaagatccatgcttcagtacaatcgaatgaaaaaaaaaaaaaaaaaaaagaccaatacatagggacttaactttcttacttcagtgatccaaaaccatcactactactagagtaagcaaagagaagaggatattaccagaactggtgatggatccaccctttgaaatcactttgtttttgcactcttttgggtggcatacgcacctcaacccagcaccacaatttccattaggcttttgacactcgtcgcagatattaggaacgtggtcagggatgtcgaaagacatccttgtcttcaacccgtatccttcattgtttccatgtgaaggtgtttcatacaccctgctgtaacatgagcaattcagatctcttggatgaaaacccatgtctagctttgtgagatcatgaactagtaagcaagaggacaatgtaagcccatcaagtttgggttcttgaatctttgaagaagcttcacatgcatgcaggcaggtgacattttgaaaatgtgctgatggagcaaggtttttgtatgagcagttgtagagtaaaagtgagttggactgtctgggagaacgaaaacttggggatcgaagcctaggatgggcatattgtggtggagatgaacaagaagggttggagatgatcagacttttacatctgtagttagtgtaggaaattgggaacaggttaatagaggttctatcactgtggtatagtttttgagatttgcaaacaaaaatgcggtttagcggagaaaaggcagttgaatttggtttcgaaaaaggtgtttgagtgttgagtttgtcacaaatgattgttgaagttgttaaccagaaatggagaactagaagggcaggatgcaggaggcagattttcttgaatgtctgcatatccaaatgcactgcactgttaggttgttttcaacttttcaatagagttataaggaagcaaagaagatgaagataacagagaatctactttgcaatcttttgaggaatattactttgtgatttcaaattttcttgtggacttttgggaggaatgtgtatttagttttgcaattgcaatcccacttttccgtggcccaatggaatgtgacacttctccatcccttagattctgctgcctgatttcctccttttccacccactactgttgccgatggtatgctttttgatggatcatcagatctctctatgtttggtcgctgttttgtttaacgttaaaacatgactttttactgaatactgtaattaatcacacacgtttgatcatgggaaattataagttacgatttgttgatggttatacgtatttgaagtttaccttaagattttataataaaatggcactctgatgagttctgagtagggtttttcttttggccattattttcctcaatatca	1572	GO:0008150-IEA GO:0016020-IEA GO:0016021-IEA	biological_process-IEA membrane-IEA integralcomponentofmembrane-IEA	7.31355	14.7759	20.7494	24.4444	3.88479	3.45899	7.41783	15.399		1.09071	0.221507	1.4755	1.54262	0.415207	0.721265	0.7583	0.535627
Dhingra_Pear_16_GATCAG_L001_R1_001_paired_trimmed_paired_merged_contig_6752	[START, CURVED, BLASTED, MAPPED, ANNOTATED]	TRUE	[START, LINEAR, BLASTED, MAPPED, ANNOTATED]	TRUE	1	F:translation elongation factor activity; C:eukaryotic translation elongation factor 1 complex; P:translational elongation; P:toxin catabolic process; P:response to cyclopentenone	elongation factor 1-beta 2-like	ttgcggggctccgcggtaagctgctcttcgatgaggtcatcgacggaaacaaggtcgtcgacaatggtgagcatgatctgcaacttcttgatcccataaccaacagcaaccaatttcgatgcgccccagaacagaccctccttctcgacactccgaacagcctcctcgagcttcttcatgtcagtctcatcgtcccaaggcttgacatccaaaagaacagaggatttcccactctccttcttcttggtagacgcctttttggctgccgccatctccgcctcggccttcttgtcctcctcggtttcatctccaaaaaggtccaaatcgtcatcgtcatcgcctccagcagcggcagcaggagcagcagcctcagccttgccgctgctgactctcactccggcagccttgccggggaaggttgcagcgagttgggctgaaatgccgtcgtaccacttgctcacattggcaaatgaaccggcaggcttttccagcacggcggcgtacaccttgatgtcatcgaaagtcagcttgtctccggagatgtaagattttccggcgaggaactcctcgagggacttgagaccggcctcggtgtagagatctgagaaggtgatggccatggcgatctgcgagagagttggagagaagcggctaaagacagagaagttgggtcgaacgagaacgagagtgaagtgaattattatagccggctatttatattatcatgggctgggaataaccctagatgagcacgagcaggaataactactttagatttt	779	GO:0003746-IEA GO:0010583-IEA GO:0016740-IEA GO:0006414-IEA GO:0009407-IEA GO:0006412-IEA GO:0005853-IEA	translationelongationfactoractivity-IEA responsetocyclopentenone-IEA transferaseactivity-IEA translationalelongation-IEA toxincatabolicprocess-IEA translation-IEA eukaryotictranslationelongationfactor1complex-IEA	113.92	79.1702	57.2219	42.5012	163.044	162.21	46.7645	16.1077		11.7661	4.51002	10.1329	3.9529	17.0097	29.1903	1.68578	1.18116
Dhingra_Pear_16_GATCAG_L001_R1_001_paired_trimmed_paired_merged_contig_20545	[START, LINEAR, CURVED, BLASTED, MAPPED]	TRUE	[START, CURVED, BLASTED, MAPPED]	TRUE	1	F:proton transmembrane transporter activity; P:ATP synthesis coupled proton transport; C:integral component of membrane	Encodes a root meristem growth Belongs to a family of functionally redundant ous peptides that are [Theobroma cacao]	agccttgaggaattctctatatgtatccctcatgccatgtgcctttatttatactaataagggagagagaacttgttctcaaagtaatacaagttgtaaaaggaaagctcttctagatctcataggattcctatacataatctagtcggatttacacaaccaaattcctaataaaattaggactgcaaccaatacaatttttactttttactagaatatagataataaagcttggtatgtaattacaaaggagaacatgaagatatatagagattgagactaaactattactccatttatcttcccttgggcaagactactatattaacttagttatggattggaggcttttttcttgctggagtgtaatccatagccagtagatcattactctcgtctggcagtactactccttgatcatcatcctgtttctgtttaaaggtagtgtcatgaagatcatggctcttcttctgatgagcatcagcagctcccttactaacaactcccaattccaaactccttccttgagctgtgattgagatgaaacaaagcaagaacaaagccacaacaacaaggttcttgcagggaatcgcagccatcgatccgaactagagtactgctcctttcagctaagcaagctagtacagaattagtagtacgaattaatattgatcaattaatctcttactactaactctgtctagcttgc	709	GO:0015078-IEA GO:0016021-IEA GO:0015986-IEA	protontransmembranetransporteractivity-IEA integralcomponentofmembrane-IEA ATPsynthesiscoupledprotontransport-IEA	72.7952	37.6764	9.28254	0.773728	74.415	64.4441	0.529581	0.19407		11.2475	3.56537	5.24788	0.207038	12.7333	14.3452	0.195542	0.00470852
Dhingra_Pear_16_GATCAG_L001_R1_001_paired_trimmed_paired_merged_contig_61638	[START, CURVED, INTERPRO, BLASTED]	TRUE	[CURVED, LINEAR, INTERPRO, BLASTED]	TRUE	1		Encodes a whose expression is responsive to nematode [Theobroma cacao]	atgaggaggatcctctccattagctcaggagaggatccaaatccatatttggctaccgttctgaccaatctgtcggtacgaaaattgggtaaaagggccagcagatgaaatcccaaatttgtgtcggctgtggaaatgtttctctgtgaacaggaaaggtgggcgcaaattaaggtaggatttggcttatgcttgaaatgaataatgccacctaagttatatgggaaggatggagaagtatttgggtatgacgaattcaatataaaaacttctttaatattttttggaaaaacgataatgttagcgggttaaattgataaattatatggaaggggaataggtgtgaatcgaacttatactaaactacataaacattattgttttctgccaccgtggtaacgtatcatctaccaatataaataatacttagttgggtctaccaacatttctatgcaagcaaccaacctaaccagaaatgtcaaacaccaccacatggcacaaaagcaggattgatgtctgtcggaaactcctttctgaacccgatgacgccccttgattccttgcgactcgagcaatcttccttcatccttccaatgtatttgcgggttcaaacccaaaccttgatcattgctcttcacattgttggtgttcaccatgcaaagatccataatcttctgagctgcctccgcgtcgtctccactttgccgcatcaatttctccacttctgccctcggaagcctcatcctcacgcgcaccgccccattcgcctcctcctcgggtacaatgcttgctgtcgatgccgatgatttcatgaccgaaaggtccgaaaccgacctccgagaaagcattaggctttcgagcctgtccttagcactcatgtttattcccgaacgaacccttctcggaaaactctcttttttaacatcaacctttggcaactccacaagaaaatacaacctgtttggctcaagctgttggtagagttccaacggctttgcccgaaccccgaaatgcttcacatccgatgattttagcaaaacatgacctgggaaatccttgacaacctcaccagcttgcactggtgttttcaacttgaatgtctctccattaacttgcataacttttgcacgttttttgcctcccaagctgtttcccatagctatagctcactggccaaatatttggattctgtttctgctataacagatactcagaagacggaagattgtatttttaatttaggatcgatgattaatgttttgattggccttttatcatgccaaaagtcgaaagctctcacgatggtgggtc	1311			0.859419	2.56663	4.40738	6.31092	1.73408	1.37044	4.81923	11.6684		0.170268	0.324752	1.5457	1.56877	0.40316	0.334217	0.529848	0.85584
Dhingra_Pear_16_GATCAG_L001_R1_001_paired_trimmed_paired_merged_contig_3765	[START, LINEAR, BLASTED, MAPPED, ANNOTATED]	TRUE	[START, CURVED, LINEAR, BLASTED, MAPPED, ANNOTATED]	TRUE	1	F:cellulase activity; P:cellulose catabolic process; F:carbohydrate binding	endoglucanase 6	ctgctgtcatatttgcccctgtacttgtccgcaaaatcaaacagctgatacgcgtggctgaggagctcgcgggagtatgcggggttggagcggcggaagacaatggaggcagcggccatggcggcggcggtttccccggcgagatcggacccgggattgctggggctgatcttgtaagcctggcggttagtggtcatgtcctccggcctttgccaacagtagtggtcagtgttcccatctccgacctctccgtagaggacattgggttcaggatgagctttgatgaagtagtcagtgccccatttgacagcctccatggcatggccgagctcaccgcttgcagccatttgcttgccgtactcgattatactccaggacatcattgtcactgtgaaggccatgggaagcccaaacttcacattgtcacctgcatcatagtaccctcccaccagatccaccccattggccttgccatcgtacaagccagaattggatctccaagtgactct	509	GO:0008152-IEA GO:0003824-IEA GO:0000272-IEA GO:0030245-IEA GO:0030246-IEA GO:0004553-IEA GO:0016787-IEA GO:0005975-IEA GO:0016798-IEA GO:0008810-IEA	metabolicprocess-IEA catalyticactivity-IEA polysaccharidecatabolicprocess-IEA cellulosecatabolicprocess-IEA carbohydratebinding-IEA hydrolaseactivity,hydrolyzingO-glycosylcompounds-IEA hydrolaseactivity-IEA carbohydratemetabolicprocess-IEA hydrolaseactivity,actingonglycosylbonds-IEA cellulaseactivity-IEA	16.9024	74.2465	155.274	133.077	65.2864	46.8325	17.2748	13.626		1.77447	13.3423	61.4624	5.0771	4.02675	12.6743	1.99588	0.886147
Dhingra_Pear_16_GATCAG_L001_R1_001_paired_trimmed_paired_merged_contig_17747	[START, LINEAR, BLASTED, MAPPED, ANNOTATED]	TRUE	[START, CURVED, LINEAR, BLASTED, MAPPED, ANNOTATED]	TRUE	1	C:plasma membrane; F:lipid binding	ENHANCED DISEASE RESISTANCE 2	ctacatctagccccaaaaaacagtgggtcccacaaaaaaagtagcgacccatatgagaaaaattctatcactctccctccacttacaaatacacttatactcacctttttatttatttattattttttaattcttttttcttacttattttctttcaatttggctaaaattgtggatgaaatttcaaattgatttaacgttcacaggcattggtggatgaaattgtggatgaaattttcaaataatttttttttcaaaattgtatgatactaatttaccaattggtgctaggtaaattgttgtgctatacgtgaaaaatcaaattatttcatagggcgaagtggggatttgctttttttcaacggatgagattgagataagaaaatctaatccaatgaacaattgataagtgattaaatctaaccttgtcacattttgaactttttagttgaaaggtccataaaaaaaaaatattaagatagcacgtccaaaaatcaacttaataaaagctcacaccaaaaaaaaaaaaacatcgcctaatcaaacccgaaatatatagcccttcattggaagagattattttataaagcctcaaagattccttggagctctaaaatgggttatatccaccattttctagccccatatagaacccctcgctggggatgctgacctctgccagtaagtttgcagagaagaaccagccctgaatttccgttatctaggctttatgttcaattcaacagtatgacaatacggatgttaccacggttgaactaaaacagccttggaggcatcaaggtggttaaggcggcaggctccaagaagaaactccggaagctcctctggcgtgtttgcctgtattaaaaatgccaactcaatgaccagattgtttaggtacccaatgcaaagactaaccacgcccctggcaagggtggatgatccgacgtcgataccaagctccaagtagtttttcccgtggaaataattgattttaaatgcctgaccgatgaggcacgctttgtttcccacactctgcttcacaatccatggacccttagatatgtatggtatcagcttaaaccttgaatttctataggcgtcatcccccttgataaaactctctagcaagggtgtatcttcaactggagaattcatcatatagtatagtgccaggctatatgtagttgagcttgaacctgggatccgaaagttcacaatgaagaagaattctcccctaccctgtgccgcatatttctgaacaatgctccctgggcgacctccaagatcatcttcacacttgtcagattttagccagtccgcagctaccatttgcatcagcgtgcccttagccttgaccttcttatggtcttccagatgacttttgccacgaattaggaaagtagaaggatctgctgaagtccaactggaagccaaattacaagctgaatcttttggaagggtagacccatagtggcaggtaatgtcttccgtcgccatctcttgtaggtccacatagcccctcttctgaactgcaagatcatgcaatcttttcacaaaaccagcagcagttgacaacttgggatgatgtatgttctgtgagtgcatttctgagccaaaatcaggaatccagtcagtttctgattgatcactgtatggtggttctggcacatcaaagaattcatcagaagcatcactcaagctaacaagactagaatgttcggaaggtgctttttctacttcttcagcaaatttttccttcgtcctcccatccccaatcactgttggagcatcagcctcaccttccccttcattctgttgcaaactaaagtttctccttagctctcccaatgaaaattctgaggacgaatagtttccttgtgttctgaaaaactcccgtagtgcagcaactctccctagcattttgatggtcatagattgggctgaagagctttgtagataagatttccagaatttccaatcaatagcaagcatgtgcttcacaactgattgtttcccttggttcaaaggggttataacatatcctccacttttaaggcaggcacggacgtagcctttctgcggtggacacctcttaggaaacacagaatggtagagaataacatatgtcccatcatcttcccttctccaataacgccgcaacaatagatctcttcgcttcattccccatggtaaccaatcgctgtataactgcttgtgaatgatatccgtatgaccatcaaggtgttcaaccacatttcccttgtagaaacagaagtcccattctgatcttgagggaccaagggacataagtgtctggaaaatgccttctgaagttccatcaacaacacccacagccattatggccggatgatcgtcccacttcccatgagaatccctatcttttgcttctttaaatagtcgtagaccattctgacacccgaaaattgtccaaggtgaaggagcaattacatcggatgtcacagcatcggtttgtgtagaagaacaaaggctccagtctatagaattaatgcgacttctactactagatacacctagtctgcgtgcatgaatactaaaggactgccatatgctattggaaccatgcaaaatattatcgtttagatctggaccaccctgtaaagcgatctcttgaaaggaatgaatccaccttgctgcttcttctggactgcttgctcccaacttaagttgatcattgtgatttgacgtattatacagtgtgaaaacgaagaatacttctctttgaatgctctcacgtccattgtctgtcactcgaatgcaagagtctatgatagcacttcttacaggatcctcattgttcgaaacgggaactgatttgaagcttttgagagagtggccttcaagaacaaagtagcgtttgcgggagtactgtagcccaatccgattcgaacgaacgagataaagccaaccctccattctttgatcggtttgcgacatacccattttgcttaaccacgatccccgataaacccacctctcaaattcgatcacttttcagtatctcaacatccatgcagaatcttgggctccgtttgtgtgtgggtcggagtcagacccggttcggctcgtttaatagcagtggaaagagagatttgagtgcggatgagatagcagtatggtgatcctccgaagttgtcaactcattcaagctattgaatacagataatcgtggcgttcgtctttggaaatgtacgtgggattctctctttcccactccttcaatctgt	3269	GO:0008289-IEA GO:0005886-IEA	lipidbinding-IEA plasmamembrane-IEA	7.27192	17.722	19.2564	18.2099	9.15917	10.0909	55.211	85.2569		0.823657	1.4105	0.777118	1.28469	0.423456	1.31565	4.90349	6.11835
Dhingra_Pear_16_GATCAG_L001_R1_001_paired_trimmed_paired_merged_contig_2217	[START, LINEAR, BLASTED, MAPPED, ANNOTATED]	TRUE	[START, CURVED, LINEAR, BLASTED, MAPPED, ANNOTATED]	TRUE	1	P:MAPK cascade; P:response to superoxide; F:DNA-binding transcription factor activity; C:nucleus; P:regulation of transcription, DNA-templated; P:protein targeting to membrane; P:response to cold; P:response to water deprivation; P:response to ethylene; P:response to auxin; P:abscisic acid-activated signaling pathway; P:response to carbohydrate; P:systemic acquired resistance, salicylic acid mediated signaling pathway; P:jasmonic acid mediated signaling pathway; P:regulation of plant-type hypersensitive response; P:endoplasmic reticulum unfolded protein response; P:negative regulation of defense response; P:hyperosmotic salinity response; P:regulation of sulfur metabolic process; P:negative regulation of programmed cell death; P:defense response to fungus	EIN3-like 3	agaggagttctcatccatttgtgacaccttttttgttcgatttttcggccgccgagcaattcccaattcgctactcgcactttagcatctcatcactttctctctctaaagaaatgtactctctctcttctcttttaattttgcgttgaattttttgcccttttaattatcggtacagaaatttccagccattttctttgcaatcgatcccttttagggattcaattcccccatttggattcacccttcaatcccttatattctcagcttcttctgagaagagagggaattcagtaacagaaaagaagaagaagaaaaagaaaagctcagattttttgggtttgtgcaaatttagattagatgggtgacgttggagagattggacctgatattagttcggatatagaagaagacttgaggtgcgataatattgcggagaaagatgtcagtgacgaagagattgaagcggaagatttggagaggcgaatgtggaaggatcgaattaaactcaaaaggcttaaagaaagacagaaacttgaagctcaacaagctgctgaaaagcagaagccaaagcagaccactgatcaggctaggagaaagaaaatgtcaagagcacaagatgggattcttaagtatatgttgaagctgatggaagtgtgcaaagctcgtggttttgtgtatggtatcattcctgagaagggcaagccagtgagcggtgcttcagataacatcagggcttggtggaaagaaaaggtgaagttcgataagaatggtcctgcagccatagccaagcatgaagcggagtgtcttgccatgagtgatgcagataataatcgaaatgggaattctcaaagcatcctccaagatctacaagatgcaactcttggttctctattgtcttctttgatgcaacactgtgacccccctcaaaggaagtatccattagaaaagggagctccaccaccttggtggccgacaggaaatgaagattggtgggtgaaactagggttagtccatggtcagattcctccttataagaagccacacgacctaaagaagatgtggaaagttggagtgttaacagctgtgataaagcatatgtcacctgatattgcaaagataaggaggcatgttcgccagtcaaaatgcttacaggataagatgacagcaaaggaaagtgcaatttggttaggggttttaagccgagaagaatccctcattcggcagcctagtagtgataatgggacatctggcattactgagatgccacaaagtggccatggcgaaaagcaaggtgctgctagcagtaacagtgactatgatgttgatggtactgatgatggggtaggctctgtttcttcatccaaagatgataggaggaatcaggtgatggatgtggatccatcaagcaatctacacaataatgctcgtaataatgtccaagataaagagcaaggtgaaaagaaaccgaggagaaaaagggcacgtgtcagagcaagccctgttgaacaacgtcctgcaccatctcacaatgagcatctacatgttccaccaagaggtgcattgcctgatataaaccacactgatgtacagatgattggacttcaggttcatgaaaatcaacaggaaaatggtgccattacaactttacggcctctggagaatgatcttgatgtccaagcacaattaccagcgccagagtttaactactaccctggtgtaccttctggcaatgtaattacgacacagggcatgcatgttggtggaacacccttgctttatcatggggtgcgagatgctgacatgcatcacgaagatacatttaaccagcatcatggagatacatttaacctctataatccatcaacacaatatcccccaagtcatgaccggcagccgcctcagattgtaatgaatgaaccgcagattataccagcagatggagtccatgtaccagtacatagaaatggaagtgaaattgctggaggagattttccaaattttgttcaggacacatttcagagtgagcaagacagaactgtcaatgctaactttgggtctccaattgatagcctgtcgttggattatggattgttcaaaagcccattcaactttggaattgacggcaccggttcattagatgaccttgaactcgaagaaatgatggagtactttgcggcatagtctaattgatcctatatccgcgtagcttagatt	2217	GO:0003700-IEA GO:0009409-IEA GO:0030968-IEA GO:0035556-IEA GO:0050832-IEA GO:0042538-IEA GO:0007165-IEA GO:0006355-IEA GO:0043069-IEA GO:0009743-IEA GO:0009862-IEA GO:0006612-IEA GO:0009867-IEA GO:0009723-IEA GO:0000165-IEA GO:0009738-IEA GO:0031348-IEA GO:0010363-IEA GO:0007154-IEA GO:0009651-IEA GO:0009733-IEA GO:0009414-IEA GO:0009753-IEA GO:0042762-IEA GO:0000303-IEA GO:0009737-IEA GO:0005634-IEA	DNA-bindingtranscriptionfactoractivity-IEA responsetocold-IEA endoplasmicreticulumunfoldedproteinresponse-IEA intracellularsignaltransduction-IEA defenseresponsetofungus-IEA hyperosmoticsalinityresponse-IEA signaltransduction-IEA regulationoftranscription,DNA-templated-IEA negativeregulationofprogrammedcelldeath-IEA responsetocarbohydrate-IEA systemicacquiredresistance,salicylicacidmediatedsignalingpathway-IEA proteintargetingtomembrane-IEA jasmonicacidmediatedsignalingpathway-IEA responsetoethylene-IEA MAPKcascade-IEA abscisicacid-activatedsignalingpathway-IEA negativeregulationofdefenseresponse-IEA regulationofplant-typehypersensitiveresponse-IEA cellcommunication-IEA responsetosaltstress-IEA responsetoauxin-IEA responsetowaterdeprivation-IEA responsetojasmonicacid-IEA regulationofsulfurmetabolicprocess-IEA responsetosuperoxide-IEA responsetoabscisicacid-IEA nucleus-IEA	5.93264	14.4948	17.3248	19.7049	8.52954	13.9604	20.5749	26.4249		0.790025	0.874753	1.74321	1.11371	0.053542	3.59703	1.22639	1.21783
Dhingra_Pear_16_GATCAG_L001_R1_001_paired_trimmed_paired_merged_contig_53632	[START, LINEAR, BLASTED, MAPPED, ANNOTATED]	TRUE	[START, LINEAR, BLASTED, MAPPED, ANNOTATED]	TRUE	1	F:DNA binding; F:DNA-binding transcription factor activity; C:nucleus; P:transcription, DNA-templated; P:regulation of transcription, DNA-templated	ethylene-responsive transcription factor ERF060-like	gaacccggctttggcttggtacattcgacaccgctgaagaagctgctttggcttatgataaagctgcttttaagcttaggggagactttgctcgcctcaatttcccccatctcaggcaccagggagcccttgtctgcggcgactttggccactacaagcccctgcattcctctgtcgatgcgaagctccaggcaatatgccagggcttggctgctaattcgacgaaacaggggaatacaggggagccctgtcctgtggcagagagaaagccagtggtatcagctcctttagaggctaagatggatgattcagtcaaaagtgaattgaaaagcgaatgggaggcctttccttcgtcg	356	GO:0003677-IEA GO:0003700-IEA GO:0006351-IEA GO:0006355-IEA GO:0005634-IEA	DNAbinding-IEA DNA-bindingtranscriptionfactoractivity-IEA transcription,DNA-templated-IEA regulationoftranscription,DNA-templated-IEA nucleus-IEA	3.08688	7.56394	13.486	21.137	6.9722	11.0761	16.4632	30.6963		0.388449	0.41507	2.68968	1.16107	0.499757	3.3319	0.779422	4.1351
Dhingra_Pear_16_GATCAG_L001_R1_001_paired_trimmed_paired_merged_contig_22945	[START, CURVED, INTERPRO, BLASTED, MAPPED, ANNOTATED]	TRUE	[START, LINEAR, INTERPRO, BLASTED, MAPPED, ANNOTATED]	TRUE	1	F:DNA binding; F:DNA-binding transcription factor activity; C:nucleus; P:transcription, DNA-templated; P:regulation of transcription, DNA-templated	ERF060-like	tgcttgtgaaatcataggcgctgagaagaagtcagggtacaagttgaagttttggttgttctgaggagggtaagtgtaagaagtggaaggagatgttgaagaagcacttttcataaaaggcataagtgctttcatgagctgatcttccctcaagggatctgataaatttgatctcattgtgctgctgctgtaaagatctatggatgttgccatttagatttagtcacaaaagaaaaatatttctgaaaaccccaacctatttcttaccaaaatcacagaacaggcagattaattctacaaatcaacaagggaaaaaaaaaaccagaaaaaatatacaaggttgtttaaagaaataaaggcttaaataaacagcgaggaccaaaaaaaa	388	GO:0003677-IEA GO:0003700-IEA GO:0006351-IEA GO:0006355-IEA GO:0005634-IEA	DNAbinding-IEA DNA-bindingtranscriptionfactoractivity-IEA transcription,DNA-templated-IEA regulationoftranscription,DNA-templated-IEA nucleus-IEA	8.76433	34.0873	49.9659	94.3741	14.9753	24.7269	31.7802	70.7552		2.73793	3.71883	11.2473	5.95485	1.45594	5.29925	3.96199	12.7533
Dhingra_Pear_16_GATCAG_L001_R1_001_paired_trimmed_paired_merged_contig_42839	[START, LINEAR, CURVED, INTERPRO, BLASTED, MAPPED, ANNOTATED]	TRUE	[START, CURVED, INTERPRO, BLASTED, MAPPED, ANNOTATED]	TRUE	1	F:DNA binding; F:DNA-binding transcription factor activity; C:nucleus; P:regulation of transcription, DNA-templated; P:response to chemical	ERF113	gaataacagtacaagtcgttgcaacaccacaataacactgtcatcctgaaaattcctccatatcacgtctacattctacttgatacttgaaaataaattttgcatgcttgatatatagtacaagtacactgaactgattataaaaagtcttaaaatgaaccagtgatgcatgatgtattagggttgtgattcgatcagggcatggctgcaaaaatacgtaaaaaacccaggcaatacatatatatccataaaaaagaaaaaaaataaaaaactgaaatgataatcctagctaactagtactaattgaacaaacaaatgctctcaaaatattaaacttcctcgatataatacataaaattgaaccgcatcaaaattaaataacgcataatagtgctactcccttggattactcgaattccagtccttattccccgcatcctcctcatgatcttgtcgtctttgttgcgatggttgtgaatcatgtgatgcagtggaagatgacaaattcgtcgatgatggagaaaactgtgaagtaaatcttggatcttgattaaatggataaaaagaataattgcagaaatcagcatcattgctggaaagaagctgcgcgtactgataaagatcagggaaagtttccggctgctgcgacgtgattaatggagcaggagctgtctgaggattaacaatacggccagctggtctcatgagattttgtgttcgttgagtagaggcagcaccactgctactgtttgttgtagtaccagaactgcccattaggatgccaaaatcggtcttgccttgaactcgttcggggaagttgagcttggcttttgtgcccttgaacctgagagctgcgttatcgtaggcaatggcagcatcttcggcggtctcaaaagtcccaagccaaactctggctgctttctttgggtcacgtatttcagctgcccatttgccccaaggtctttgtctcactcctctatagtgtcgcctccttacggtctcttgatcttgaaccggttcagagcggtcgggttcttgtttgactaggggtgatgagtctgagatggatgtagggtttggttgcacggcagcatgcccttcggtggttccaataacttgagtgagagcagaaaccatggctgacatgtcagcttccgtccaggaagattcgtagttagaagagaaatcatggtggtggtggggaggatcctccctctctttctcctctgatgcttctgaaggaagcgggcgttttccatgcctccgatccacctttaatcctgagctccaacttcttgtgatatttgtatatcttagcttgtagctagaggcctctgtaaatttcttcgtttgtctctaagattaggacatcaagattcaagacagatcgatcagatgagagagagagagagagagagagagagagagagagagagagagtagtttcataccagcaacaagagattggaagtatttttcggtaacataatcctcctcgttggaattctcaaaggccaagatcggaagagcata	1533	GO:0003677-IEA GO:0003700-IEA GO:0010583-IEA GO:0046482-IEA GO:0006351-IEA GO:0045893-IEA GO:0009651-IEA GO:0010260-IEA GO:0006355-IEA GO:0009407-IEA GO:0005634-IEA	DNAbinding-IEA DNA-bindingtranscriptionfactoractivity-IEA responsetocyclopentenone-IEA para-aminobenzoicacidmetabolicprocess-IEA transcription,DNA-templated-IEA positiveregulationoftranscription,DNA-templated-IEA responsetosaltstress-IEA animalorgansenescence-IEA regulationoftranscription,DNA-templated-IEA toxincatabolicprocess-IEA nucleus-IEA	4.03299	4.18963	10.7105	18.7998	2.88176	1.98823	3.38548	29.0906		0.893655	0.397015	2.51747	1.50522	0.357763	0.549831	0.206903	4.08626
Dhingra_Pear_16_GATCAG_L001_R1_001_paired_trimmed_paired_merged_contig_13001	[START, CURVED, INTERPRO, BLASTED, MAPPED, ANNOTATED]	TRUE	[START, CURVED, LINEAR, INTERPRO, BLASTED, MAPPED, ANNOTATED]	TRUE	1	F:translation initiation factor activity; P:translational initiation	Eukaryotic translation initiation factor 4B1 [Theobroma cacao]	cagcttcttccaatccaaccctttctcagccaaaatctcctccctaggtcgagctgctccgaaggggttcggcttattggtcttcacaacctgcgatggctcattcacgccggactcggctttcggaggatccaaaaccaatttgggtcgctctctctcaactctgtcgacctcgcgtccgcctctcgcccagcgatccggttccggacccgaatgaaattcagacccaaatgtggatgacctagaaggagcaggcttcttcccaacagtccagttatcaacctcgtctgccctagaccaagctgggccgcccataccaccaccaacaccaccaccacccccacccccagcaccaacactaccgagcgagctataccggttctgcctaccggaatctacagaaggaagagactttttagtcattgcccaattgtcaacctcgtccgcccttgacggctgatcgaaatcagaaaccctagaaggcg	485	GO:0003743-IEA GO:0006413-IEA	translationinitiationfactoractivity-IEA translationalinitiation-IEA	31.5705	48.9098	42.2309	24.8791	47.292	48.3177	38.0759	29.4563		4.31508	3.01511	2.72947	2.37803	1.93633	3.60995	1.34866	0.885511
Dhingra_Pear_16_GATCAG_L001_R1_001_paired_trimmed_paired_merged_contig_7033	[START, CURVED, BLASTED, MAPPED, ANNOTATED]	TRUE	[START, CURVED, LINEAR, BLASTED, MAPPED, ANNOTATED]	TRUE	1	F:methyltransferase activity; C:integral component of membrane; P:methylation	EXORDIUM-like 5	cattaggcccagcacaggccttcaaaacagggctccaaatccactgcaacaaaaacttcctccctttgcttccattcacattgaacgtcttcccttcccgatccctcatcacctgcccaatgtaaccgccgccgccaccggtcccgtacaacccttcgcacaagtccccaatctccgttggcgccgttgggtcctcccctgcgtaccacgcattcaccagcgggttggacgagagctcagcgagctcgtgcccaatcacgctgatcatcccgtccacgccaacgtccctgttgggcggcgacagcgccccgggcccgccaccgcccatgtaccccgggactgcgaacgggtaggcgcagacctccgggcactgcttgccggagtttccgatccaggcgtatggcagagtgtagcccaccatggaggggaaggtgaagtaatggaaaccacaaacggctcgacaaaagtcctgaacggtgacgtcctcggaagtgaggattaggtagacgccgtgcttgtgatcgacggggaagggggcggatcggacggcggaggcgatgacctgctggactgagaggcgggtgaggtgattcccctgggagtacttcatgtcggagtactggccggcgacgacgacggcgcgtgagacgttggcgccggtctggtcggtgtacagggagacagtttgccaccactcggcgacggagggggagggggaggcggagggagcggcggaaatggagtggatgaagtcggtgatgaggagcttctgcggcgcggcccacttgccgtaccagatgaggtagatgttgatgggggaggaggagaggacggggcccatgtggtagcggaggtcgacgaggttggaggagccttcgaatttcttattggaggacagggtgcggggagggagcttggggttgaagagctcgtgagtgttcagggtttggacggagggagtggcggcggcattggcgaagacggtggtggtggtgaggaggaggaggcggaggaggaggaaggtgaaattggtgagcggcattgttggggtgcaggggatggagaattggagaggggaagggaggagaggggttatataaagttgagagtaagaaatggagtggggattgggctggagacagctgcaacctctgtgggcacagaagacagagagacagagagagagcgcgcgatatttactgtcagtgagtgagagtgggtgtgtcactgtctgtctctctctctcccctgtctgtactggaaaaccggaaatcggcattttgagcggtgagtttttgttttccttctgtttttaaatttttcaacacgaagagaatatgtgagacaaaaataatgtgtaatttgctgcaaatttttgttcctaaagaaatgt	1393	GO:0008150-IEA GO:0016020-IEA GO:0016021-IEA GO:0016740-IEA GO:0008168-IEA GO:0032259-IEA	biological_process-IEA membrane-IEA integralcomponentofmembrane-IEA transferaseactivity-IEA methyltransferaseactivity-IEA methylation-IEA	58.8013	10.1116	7.10669	4.23423	326.985	328.804	143.513	46.6102		4.59121	0.526471	1.26931	1.08021	24.0106	57.3533	5.75031	5.13238
Dhingra_Pear_16_GATCAG_L001_R1_001_paired_trimmed_paired_merged_contig_6324	[START, LINEAR, BLASTED, MAPPED, ANNOTATED]	TRUE	[START, CURVED, LINEAR, BLASTED, MAPPED, ANNOTATED]	TRUE	1	C:extracellular region; C:cell wall; P:plant-type cell wall organization; C:membrane	expansin A10 [Medicago truncatula]	ccacctgccctacacaaaaactaaaactcctctctttcttttccctattgaaatcaaaacccaccaaaaagccacaaaaatggcagctcatgcattgtcttttgctcctatagccctctctgttgttctctttaatctacatctgcatggtgtatttgctgtttatggtagctgggaaggcgctcatgccacattttacggtggcggtgatgcttctggcacaatgggaggagcatgtggttatgggaatttgtacagccaggggtatggaacca	275	GO:0005618-IEA GO:0016020-IEA GO:0009664-IEA GO:0005576-IEA	cellwall-IEA membrane-IEA plant-typecellwallorganization-IEA extracellularregion-IEA	804.351	2621.76	3081.99	2732.8	354.786	434.137	1922.52	2104.31		97.0254	164.283	514.505	321.085	50.318	49.0007	138.292	216.98
Dhingra_Pear_16_GATCAG_L001_R1_001_paired_trimmed_paired_merged_contig_29445	[START, LINEAR, CURVED, BLASTED, MAPPED, ANNOTATED]	TRUE	[START, LINEAR, BLASTED, MAPPED, ANNOTATED]	TRUE	1	C:extracellular region; C:cell wall; P:plant-type cell wall organization; C:membrane	expansin-A13-like [Pyrus x bretschneideri]	gttgtaagatgtaactgtgcgcccatcgctgcttgtgacctcgaaagaaagaggttggttcagtaaatcggcgcttgcatgccagttttggccccaattccgtcccattggaagccagccggttcttgaacccttgatcttcaccgcaacaatgtctccagcaccagccacattgctgatgagcactgagataaagatattagaaccatctatggtgaaacgaa	224	GO:0005618-IEA GO:0016020-IEA GO:0009664-IEA GO:0005576-IEA	cellwall-IEA membrane-IEA plant-typecellwallorganization-IEA extracellularregion-IEA	11.1978	3.87648	2.5352	1.46037	9.7229	10.2358	1.43876	0		0.992727	0.750048	0.1477	0.156661	2.45922	0.485846	0.0341908	0
Dhingra_Pear_16_GATCAG_L001_R1_001_paired_trimmed_paired_merged_contig_22623	[START, CURVED, INTERPRO, BLASTED, MAPPED, ANNOTATED]	TRUE	[START, LINEAR, INTERPRO, BLASTED, MAPPED, ANNOTATED]	TRUE	1	C:extracellular region; C:cell wall; P:plant-type cell wall organization; C:membrane	expansin-A13-like [Pyrus x bretschneideri]	tagaaccatctatggtgaaacgaattcctccttcctttctacacttgatcctacgatactggacgggcatattgccagccttccaaatagcgatcttctcaaacgcctcgatgggaagcaccaaatgcttgttcggcgcgttgcagtggcccccgccttccgccgtgaacccgtaattcggcgggcagaagttggtcgccgtcacgataatcgacgtcccaggaatgcaccaccgcatgtcctccacgcaccggacctcgaagcacgcgccgcagatctggccccgctcgaacagcgcctcgctcagccccaccgtcgccagcccatacccggccttctcgaggtcgccgtacccgcacgcgcccccaaccttgtcgcgggggtcggcggcggcgtagtaggtggcacgtgcggaggtccagtcgtagagggagggggaggcggtggggaaggaggaggaggagtggaagtgggagagggcggtggaggcgagcgcgagtgggaggaggaggagcagggcgagagctggcggcgacatttccgccgttctttgtttaaacgccgtcggctttttgtcgtcggcgttattaatttgctttctcgttcgaggaaggattagtgtgaatgagtgagtgagagatcgatccagagagacagagtacaggtgaagacggaaagagaaaacattttgcattttatttatttatttaaatggtgtttttcgctttttaggctcatgggacggacgctg	751	GO:0005618-IEA GO:0016020-IEA GO:0009664-IEA GO:0005576-IEA	cellwall-IEA membrane-IEA plant-typecellwallorganization-IEA extracellularregion-IEA	26.2769	12.2944	6.41403	2.65145	35.08	24.1505	4.68131	1.90174		2.57413	1.86983	1.11636	0.580863	4.27267	5.7844	0.80955	0.372344
Dhingra_Pear_16_GATCAG_L001_R1_001_paired_trimmed_paired_merged_contig_68100	[START, LINEAR, BLASTED, MAPPED, ANNOTATED]	TRUE	[START, CURVED, LINEAR, BLASTED, MAPPED, ANNOTATED]	TRUE	1	C:extracellular region; C:cell wall; P:plant-type cell wall organization; C:integral component of membrane	expansin-A6-like [Pyrus x bretschneideri]	ctctctctctctctctcttttctgtttgtttctagggaaaatttagaagaaaaagaatatgggtgtggtgagtgtttctacttgcattgcttctctaatcatctcactaatgtgggtggctgaagcaagaatcccaggagtttacactggtggcgcatgggagggcgcccacgccaccttctacggtggcaacgacgcctctggaaccatgggtggcgcttgcgggtacggaaacctctacagccaaggctacggcgtgaacacggcggcactgagcactgctctgttcaacaatggccttagctgc	307	GO:0005618-IEA GO:0016020-IEA GO:0016021-IEA GO:0009664-IEA GO:0005576-IEA	cellwall-IEA membrane-IEA integralcomponentofmembrane-IEA plant-typecellwallorganization-IEA extracellularregion-IEA	9.07992	41.8327	70.8238	88.9466	5.63569	9.46419	49.0721	59.4658		1.41649	5.83432	13.3682	6.00707	0.226138	2.28318	1.07085	11.0481
Dhingra_Pear_16_GATCAG_L001_R1_001_paired_trimmed_paired_merged_contig_57946	[START, CURVED, INTERPRO, BLASTED]	TRUE	[START, CURVED, INTERPRO, BLASTED]	TRUE	1		FANTASTIC FOUR 3	aatctttattaatagcaacaacacaccctttgattttttcaactcacaccacacgtctgatcccgtgcctcctcctctccaccatcaaaatctcatcgtcttatatttctttctggaaaggcataatactctttttaattctttctttcttttgtcccaagcatcatgcttggagagagagagagagagagagagagagaggagtagtagtactgtagttgagaacaaatcagggccatggctgcctgtggaagcctccatcacatttttgaaaccccattatccgatagcccaacaacacttcttgaatccttctcctcctcatggaaccaaatccagcctctcaaatcatccaacattgacaataatccatcatcgaccctcactgagatatttggggagcttcatttcaaagagaataacaatgttaattctccaatattttcatcaccttccatgtcatcctcctcgtcctcattgacatcttcggacgtagaatttgaccctaaaaccaagtttgggaaaaatgaggaggagatgaagaagatgaatggccagaagagcccctcaaaggagtccctttcgagcaattacagtaggtctcagtctcacaaaagcagtgatagcttttcatcaatgaattcggagagcttgcagttatgcacggagggacttggattcgaaagctcggacgaggttgaggaactattcaaggaaagtcctcctagtgatcatggacatcatgaggatgaagaaaacattacagttcaagaggagaagattagttttacaaagcaatattttccagtttcagaaattagttataataataattgttgtggtggtgaattagggtttaggaggtcaaggagtactagtgttgggggattccctccgccgatatcctgcataagcaacagcgggaagccttgggtttgcttcaagtcttacaggcataatggcaggtttgtcctcaaagaaatcagaatccccacccaagagttcttgcatgctcacagggaagatgggcgcctcaagctgcacttcgtcatgcccgacaacgagattctaggtgaggaagacgacgacgatgatgatctatccaacgagattgaagaacaagaagaagaaattgaagaagaagaagaagatcatccagatgcagatgctgctcgtgattcaataaataaagaaggaaatgataaggcaaagacaaataattaatgaggtacaaacatgaggttgtttggtttaggtaggaaaagtttcagtgttgaatttgtggcatgggatgccaataaggcttcatttcaacttctgtgattaattcctcccaataggtaaggaattgcaaataatgttagataaaagaaagcaaacaaaaatgtatttgtattgctttgccttagcctttgtcattgtcagataatcatgatctct	1440			4.09234	0.329462	0.0722688	0.0319068	4.80978	2.67262	0	0		0.437562	0.13385	0.00512708	0.0319068	0.705283	1.55616	0	0
Dhingra_Pear_16_GATCAG_L001_R1_001_paired_trimmed_paired_merged_contig_38422	[START, CURVED, BLASTED, MAPPED, ANNOTATED]	TRUE	[START, CURVED, LINEAR, BLASTED, MAPPED, ANNOTATED]	TRUE	1	C:integral component of membrane	fasciclin-like arabinogalactan 10	agtctctttaacagcggagtaaacaaaataaaatagtaacaataatgcctgaaagtactacaaattaacagataaaaaccactctagtctctttaacagcggagtaaacaaaataaaatagtaacaataatgcctgaaagtactacaaagtacaaacaaccaaaaaattaaagataaaataaattaaaactgacatgaaattaccgttcaggacaagacaatggaggaaatagcagcagccgagagagtgacaagtacgctcatcagcaatgcaggtgaggccacgtgaccagctccgttccccgaggtgctgttcgccgactcagccgaaggcgcgtccgcgggagctccccccggcgtctcggaaggcggcgcaggcggagatgcggccagaggcgacggcgcttctactgaggccggccccggagcgagtaccggcgccggggaaggggcggatatgggggcagggcccggcgccggcgaaggagacttgccgaagagctctgatggaagcagcacattgtcgacggtgaagatggcgaggggagtcgcgtcgagaaccgtgtcggcgactcgggacgagccgactccggtgtggagagtgacctggtcgccggcgctggttactgtgagatcgtactttccggctccgttcgtcgcgagagtgctgattggagccttggacgtcttgagagacccgatcggagagtaaccggtaatggcgtggtactgtaagatcgagacgagctcggcattggtgagcttgctcagatcggggacgcccttcgccttaaacgcctcgtcgtttggcgcgaaaatcgtcagtcccttgtcggccgccgattggtacgtcttgatgacgccagtggaaacgatcagcgacgcgaacttctttgcgccggctttctcgagcagggcggtgatgttggtgtcggaggcagacggcgccggcgcggtcagaatcccgggggcgatgaccggagcggagatctccaaaacagagatgttgtaggggatttgcttgactgatttggtgtagctggagtcgagcttggagccgggagcggcggagccgaagccgaccttgccgccttggagatcggtgatgttgacgaagccgagattaccgggggcgtggccggtggtctggtagagagtggtggtgaggacggagccgtcggagattttgtggagtttcggggcgtcgtagtagtcgaggaggacgtggaggctgagggcgtttttgatgacggcgagggggtgtttggcggcgagggcggagatggcggcgttgttgagaacgaggacggtgattgtttggtgggtgttgatttcgtcggcgaggcgtgtttgggtgaggtagctgttgtagagggagtagtccgggaaggcggagagaatatcggtgatgttgtgggattggattgtggcggccagggataggagagtgaggaggattagagtcctgctgcttagtgaagccatgtttggactgagtgagaatgagagtgagtgtgagtgtgagagacagagattagatagatagagagagagagagaga	1561	GO:0016020-IEA GO:0016021-IEA	membrane-IEA integralcomponentofmembrane-IEA	15.4357	2.84967	1.88035	2.06323	35.8632	20.6086	0.271375	0		2.16153	0.170737	0.62622	0.321309	5.19556	12.227	0.0869941	0
Dhingra_Pear_16_GATCAG_L001_R1_001_paired_trimmed_paired_merged_contig_11084	[START, LINEAR, INTERPRO, BLASTED, MAPPED, ANNOTATED]	TRUE	[START, CURVED, LINEAR, INTERPRO, BLASTED, MAPPED, ANNOTATED]	TRUE	1	C:integral component of membrane	fasciclin-like arabinogalactan 17	accgtcagcacgtacccttccgaaaccaaccgccccatctccgtcgccaaagacgtcagattcaccagaatgtccgccatctcattgtatccgccgtagtggaggagagtgtggatgaagtccttcacctggctctcgccgtcgaagtggtgtttgggcccgccgggtccgggtgcgggagctggagctagagacgggccgggagccaaggcgtcgtaaaccggcagaactggtggggccccgactggaaccggaggagccggtttcttcaagcggtgggttctggggtcgacctcgggagctccctcggggtgaatggcggatatggtccgaagattccgtcgccggttgaagtcgtcctcgacggagcgagggattaagaggcgctcgatcccgtggatgacgccgtcgggccgggtcacatcatcgggtccgatgatttgcgcggagttaacagatttgcggccggttgtggtgacccgacccggaaggccactgggccgacccgatgcggctggggataatgtggaacatgagcagcgtctggagggacttcagattgcccggttctagcaggaacctcttgaattccgggtcgagctgacgctcgagggcctcgttttttggggcgaagatggtgacgttgtggttgccgacggcctcct	665	GO:0016020-IEA GO:0016021-IEA	membrane-IEA integralcomponentofmembrane-IEA	6.88378	2.3181	2.11072	2.76493	12.3958	9.11914	4.26879	3.14512		0.350002	0.653168	0.247075	0.581441	0.424836	2.06226	0.477651	0.501377
Dhingra_Pear_16_GATCAG_L001_R1_001_paired_trimmed_paired_merged_contig_8181	[START, CURVED, BLASTED, MAPPED, ANNOTATED]	TRUE	[START, LINEAR, BLASTED, MAPPED, ANNOTATED]	TRUE	1	P:suberin biosynthetic process; P:long-chain fatty-acyl-CoA metabolic process; C:intracellular membrane-bounded organelle; P:oxidation-reduction process; F:fatty-acyl-CoA reductase (alcohol-forming) activity	fatty acyl- reductase 3-like	agggtgttgcaagcaccgacggtaagtttcttgaattttctacaccctccatatacttttttgcctagcatcattaattgtaggggtgtgctatccacacacccctttttacttcatacacactctctcaatttttgacctttagatcgaataaattaatgaagacgaagatgaaagcacagaaattaacaaggggtgtgtgacaggtaaaaaaggggtgtgttaaatatatgaggtgattaaatgtagtatgatatggacgttgagtcaacggactacaattagttgttaatcttacgcaagattttagtctaaaagcgatttttttcaaggactaaaataaagttttttaagtaaaatcttttggaatacatatgacattgtctataatatgaaagaagtgagctaaaccttacaatggtaaccattgtagttaactgtacattgcaattcatggacaaatctcactttctatttaatttcttgacagagcactccacgatcgcatggaggtcatctcatcggtccttattataaaagcacttccacccctatcagattgcccaagcaattactgcctaggcaattgagctaggcaattactgccttcaatgaatagtaattacccaagtgcatctccatccctaaaaagaattgtccaagttgttggtattaaaatatttttattaaaatattagaaggaaatttaattattaatttcggatacgatttttaactaatctcgtcactccacgtgtattacccgaaaacatggtaggtatttatagaaaaaaaaaatttatatatatatatatatatatatatatttgtatttttcaatatgttttaataatttttattaacctaatttatatggaccattagattacaaaaaaactataatccaacagcccagattttgacacgtaagccaacggtaacaattggactttgtttaatttttccttttttatattttatttttgtcaaaatatctggaccgttaatcgaaaaatccaacagaccagaaaatgccacttcgcccccagtgagtgcacttgcccggctggcccaaccctgttttcttgttgggccactcattattctcctacatgtaatgcacgcacctggcaaaaaagaaaattataaaaaggttgatgctaggcagacgttagcctgacgacagatccaccagtctatgggctggcaattcaagcctgggttgtttgtcgggctcggctggaatgatttaatttgggaaacgaagggagggattagattgcccaatagccgatatattcatagggtggaagtgctctaaggggtgtcagcgtctccttctcttctcccaatatgcaatatctgcagggttatgtgattgctaactcaagaaaataaatacaatctttgtccttcaattgcaacttttgctaaactcgtagccagttaacacatgaccaaaagtgaaatttgctatatatttatataaccacgcccaaaatatatacacagtagacaccaaatttgatgaaaggtatgatattgcgctggacgtgaatacattcggagttcttcatgtgttgagttttgcgaagaaatgtttaaaactggagatgcttctccatgtatcaaccgcttatgtgtgtggtgaaagggcaggactcatagcagaggacttatcatcttcattaattgacgacgtaataaacaataatttcgaattacatgaaaagaagttggtgggggagaaattgaatgaaagaaaagcacaaggtgcttctgaagaaactattacccgtaccatgaaggattttggcattgaaagggctaaactttacggatggccaaacacctacgtatttacaaaggcgataggagaaatatttctgcatcactcaaaggataatctacctctagttatcatccgcccaaccgttgttactagtacttataaggagccgtttccaggttggactcaaggtttgagaaccattgatagcataattgctggttatggtaaaggaaagttgaaatgcttacttggtgatcctatgtcagtatttgatatgattcctgttgacatggtggtaaattcaataatttcagcgatagtggtgaatgccaatcaatcttctattcacatttaccatgtgggatcttcatttcgcaaccctataacattttgtgatattcaagatattatgtttcgatacttcaccaaatttccctgggtgacgaaggacggaaagcctattaaggttgcgaagtttagaatgcttagaaccatggcttctttccgcatgtacatgcaaattcgcttcatgatacctttgcaggtattgaagttcgtaagtaaagcaccatgccaatatttcaaggacctatatgctaattacagtcgaaaactcaaattggtaatgcgcatggtagagctatacaaaccctacgtgttattcaagggcatatttgatgacagcaattcgggggtgctgcaaaggatgacaaatgagagttacatagacgcaaaagaatttaactttgatcccaacagcattgattgggaagactacattacgaaaactcacactcctggcctcgaaaagcatgttatcgtcaaatgatcgataacccgatgaatcgatacattgtcattgcaattaaagtgtatctttaggaaagtgtcaagtttgcatcctttttctcattagcgatattgatagagatgaaacaattcaacaatagtgttgaagaaactctatcaaagtttatgtctttagtttgcggataatttacgaatggtgatgaaataattcaactgtagtattga	2827	GO:0043231-IBA GO:0055114-IBA GO:0055114-IEA GO:0080019-IBA GO:0080019-IEA GO:0035336-IBA GO:0010345-IBA	intracellularmembrane-boundedorganelle-IBA oxidation-reductionprocess-IBA oxidation-reductionprocess-IEA fatty-acyl-CoAreductase(alcohol-forming)activity-IBA fatty-acyl-CoAreductase(alcohol-forming)activity-IEA long-chainfatty-acyl-CoAmetabolicprocess-IBA suberinbiosyntheticprocess-IBA	20.4111	2.33657	0.620527	0.236786	13.924	6.79226	0.0184637	0.0167298		3.35524	0.514481	0.469579	0.160948	2.37847	5.01607	0.0184637	0.0167298
Dhingra_Pear_16_GATCAG_L001_R1_001_paired_trimmed_paired_merged_contig_7131	[START, LINEAR, CURVED, BLASTED, MAPPED]	TRUE	[START, CURVED, BLASTED, MAPPED]	TRUE	1	P:biological_process	F-box At1g67340-like	atccgaaaccggaacatttgaaatttgtgtggaaataggggaaaaaaatgtacagaaaaagaataagagaggaaagatcatttgaattttcataaatttggaatttttttttttaccgaaattaaggctaaagttgctctatagtacaaaaaaagaacccaaaaaacacagaaaaaagaaaatgctcccttcaaaagacccccctctgtgttaaaaaaggtgaacaaaatttccaacggccatgattatcttaacatacatttccacaaaacggccccgtttccccttttcctttttccgttcggtcttgattcacattttcctgccgttaccgtcaccgtcaccgtctaattcttaactctcggccataacgtcatcacccccattggcagctccgtcatcgtccgcaccctcaccctcctcatccacccaccgctcaaaggcagtacactcagccttgtggcttagcttccaatcaagcgcctggcacgcgcgtgaacagtaattgacggccccacataccgaacaccgacgaaactcgtgtctcctagtctcaggcctcccacatcccacgtgcgagcaaagcctcaaacccggtccaggcgaaccgtcccgagcagcgaaccactctcccaaaaatcggttcgccggatgcacctctggggcgggaacgttgcacccaaagtcgctgagcagcgggcagcccgacccgatcaggtgccgcagctgcggatgaggatgagggtgcgggtgagggagtggagtccacgtcagtaactggcgcatggggactcccgaaactgccgcagaggatagaaccgccgcgagttcacgtgcgttggcctgcactagaaaccgtcgcccttccgttatgttctgacgcactccgtaaccgtcctggaggcagtgcccaagctctctcagcgcgtcgatgtggccgagaaaggcggcacgcgcgcatagcgccactccggcccggaggtccttatcgtttttggagcctccgctgccgttgaactgaatcacggcgagagagtaaagcgccggcgcgtgcgagccaatcgccgccttggccatgagcgaggctccgcttcctctgttttgcaaacaatagaagcgaatcatgccaagagtgtagcaagcctcggtattgccggcgtcggcgcaaagcttgaggaatcggtgagccgactcggaccagttcttggctttcaggataaacgttttcggattagccttggagagcactggagaatggagagctaagccgttcaaccgcttgcatgttatcaagacgttgatgaaatcggccggcgagttggcggtggcgctgagtttcgagaggataagaatgaggaggtcgtccggcaaagcgtcgaacgaatcgggagccgacgtggtcgtcgtcgtcgtcgtcgtgcccggcgagaatctattccttttccggcagaccgtccgctctcctccggcgaattccttcttcctcttcctctgacaacacacatcacctccgcctacgactcctccgcctactgtcggataacaaacgccgcccctggtcctcataattttctctcagaaatgaataaaaagcggagtgaggggtcttatatacgaagagagagggaaaagcgaagaggaagaaacacagagccaaatgctctccaacaaattaatatatatttctcaagcgaccactaaatcacacatttaataaacataacgtcctttttacaacttctcgcccctggactttactgtatttacggtcaaacagggttgaccca	1787	GO:0008150-IEA	biological_process-IEA	4.54585	6.01403	12.1368	19.406	3.65406	10.5694	20.507	21.9998		0.792436	0.0865135	2.39476	2.53473	0.537758	3.32008	1.55659	1.13619
Dhingra_Pear_16_GATCAG_L001_R1_001_paired_trimmed_paired_merged_contig_13150	[START, LINEAR, CURVED, INTERPRO, BLASTED, MAPPED]	TRUE	[START, CURVED, LINEAR, INTERPRO, BLASTED, MAPPED]	TRUE	1	P:biological_process	F-box At1g67340-like	cgacccgtaccactccctcatgaaccggtttacggggtggaactcctggacggggacgttgcatccgtagtcgctcagcagagggcagcagaccagccctgtcaagcacgcgtagaagtgctggtagtggtgggaccgccacgccgcggaagaacgtagaacggacgcgagctcccgcgcgttggcctggaccagcaatcggcgtccctcggcgacgttttgcttgactccgtaaccgtcctggaggcaatggccgagctcgcggagtgcgtcgacgaggccgagcgaagcggctcgcgcacaaaatgccacgccggctcttaagtccttccctttcttcgaacagccgctgccgttgaactgaatcaccgctagcgagtacagcgccggcgcgtgggatctcatagcggcttttgccatgagcgaggctccgcatgctcggttttgtaaacagtaaaattggatcattccgagagagaggcttcgacgttaccggcgcaaattacaaaaaaaa	514	GO:0008150-IEA	biological_process-IEA	9.70738	36.0939	70.6821	85.8842	21.6746	81.1631	191.607	219.2		0.375433	1.55525	14.2411	9.80771	4.5679	31.2484	3.69835	18.612
Dhingra_Pear_16_GATCAG_L001_R1_001_paired_trimmed_paired_merged_contig_51409	[START, LINEAR, INTERPRO, BLASTED]	TRUE	[START, CURVED, LINEAR, INTERPRO, BLASTED]	TRUE	1		F-box At1g67340-like	ctccaccggtccccccaactcctccactgcctcaccgtcaaccgccagccaccgttcgatcggcttacacttgactttgtgtcgcagcttccaatccagcgcttggcatccacgcgagcaataattcaccgttccgcaaaccgagcacctcctaaactcgtgcggcatcgtctcgggcctcccgcagcccacgtgcgagcacatcttcattccctgccccgccatccaccgccccgacccgaaccactccctcatgaaccggttcgcagggtggagctccggaggtggaacgttgcacccgaagtcgctcagcagtgggcagctgaccagccccgtcaggcaggcgtagaagtgctggtggtggtgggaccgccacgccgcggag	385			6.13744	25.0597	43.5004	61.0763	13.5634	13.4871	82.4451	165.261		1.04215	0.671167	5.13791	2.76199	1.57933	2.36536	4.80066	11.8126
Dhingra_Pear_16_GATCAG_L001_R1_001_paired_trimmed_paired_merged_contig_17948	[START, CURVED, INTERPRO, BLASTED]	TRUE	[START, LINEAR, INTERPRO, BLASTED]	TRUE	1		F-box At3g54460	aaaaaaaaaaaaaaaaaaccagttgttcctaatgtgcccgcataacctggtccttagatctgtaagtcagttcaatttttgtactgctccaaagaaaccagcgttggcaagccgatgccagcaaaaatggtagcgcaattcgaatgctaaaattgtcaaaaatatcattgatggcatgtacaagatggacacattccttttacatcttagaatttgtccgcacaaagctaaggtgggacagataattgctctcagcaaaatcgtgtaatgaacgctgagttcgtgcccctgtaggctcagatttcccagcctcttcctttaaaaatcttctgcactcatcagcatcctgtaagaactccagcatttgctcttcaattgtaccacgcattgctagagtttccacatgaattggacgagtagcacccatccgatgagcacgactaacaacttgctcctccatgctcctgtcccatattggttccattaaaaatacatgggtcacaaagctcaaatcgagacccaatgcagcacttccatccatcaaaagaactgtgtaacttggatcatgctggaacatggccaatgacttcatcttgttgctagcgtgcattggactatacatcccagcatatttaataccagcaatcgccaactgctgttcaatgacatgtatatgctcaagaaattgagaaaataccaacactttttccaagtttgtatcatgggtcttggtactcattttaaagtcatggacttgcactgatccttttgaatcggttatctcagacagtaaattttcagtgtgcaaggaattattgttgccatctggagggcaatgaacttcgctgttagcttcctgcaatgctttcaatttctctacaatataggcaactttactgctagatgttgactgccaatcaggatcccagttatcctgtttatatgagggttgtagctcaataagatctttgggaacaggccatttaggattgggattttctggtcgggctaattcatcgggagtttgcatctcatataaattgccacagccaggagatgtacaccgtttgctgtccaaagcaacacagtcgaggcacaaaagatgcctacatggtgtaatgacaggtaagcgacaccattccttgcacctaacacagttgccaccgtaaacaagataatattttatataagcatactcctccgacacggaatctagaccattctgaactaaaatatccattgtctcctgaatatcttcaccagcttctgttacttttatatgcccagctacgcagcacgatagcctgacatttccaatagttgtacttctagacttccactgctttggattcaaaagactctccacatgagaaggatctctccagtcagccattaatatattgcgctgcactgtaactaccaattcgttgtaacttcttgcatgttcctcagtaaaatcaagataagtaactttcttgatacagggtggaatagcctgcaaatctacctttcttgcactaatcatacacctttgcagtaaatgcaacaaacgtgatcgtccttcttccatctttgcttcaaaaggcctaagaatcccagcttcccatgatttatgattctgcccataagcttcctcgtgaaggaacttgagcaatggttgaagatgtgagagttgactgttgggtgtattaggagttggagttccagtcaatatccaacggtttgaagccatcaaagaaactgccatctgcattttgttggtcaagctaagacttgagccaagggtgtgaccctcatctagcatgactctaagccaatgcacttgcatcatcgcacttttcttccgaggaccccactctgcacttaagcggttgaatgtggttatgacaacatcatagtcccaagccagactgtgtgcattaggcttcctatgatcattccaaacataaactcgtagctgaccaggccttacatgcttctggatttgagtgttccaatgatcaactaaatttgatggaacaacaattagggttgccctagaaagatacagcctgactgaatccaatggtgaacaaagagcaattctgagagcagcaacatcaaaactcatattgtcaagattttgtgggtaaaaccacctactaacacccttttctactcttcttttgagaccaaatgcttgaaatattttttgaaacccatgagcattttcaccaggagccgtgcaagtgcttatgaaaggacttcgcaaaccatttgtctccattgctgagagcttgtcaggagaaaggttagtcaaccaaattagggatttctttgttatgtaatttatcaagggataatgctctttaagcacactaa	2361			4.53212	5.3006	7.78315	9.77131	6.04406	5.42994	7.82255	11.4311		0.319196	0.50527	0.764824	0.325953	0.120029	0.277806	0.661946	0.745767
Dhingra_Pear_16_GATCAG_L001_R1_001_paired_trimmed_paired_merged_contig_1835	[START, CURVED, BLASTED]	TRUE	[START, CURVED, LINEAR, BLASTED]	TRUE	1		F-box At5g46170-like	caaacatgaatgaccgagatcagtccgtacgggcaaaacggatcctagcctaaaatgggagaagaaaaggggacaattacttcataatctccattgaagttatctcacaaacattcaatcgttggatcaatcggaacttcctgctaccgatccttaaacgacagtcatgtgaaccaagcacgtttctgttacttactgtaaggatgggaactttgaatggaagttgctgcggaaacgaacttttgacatacatcacataaccagagagagagtgtcatgatacctacaatattcacatacatttggaagaaagaaaggtaaaagttgatcactgcagtcccaaaatctttagaacatcaatctcagttgcatgtgagcactcactcttgcaaagcatccagcagatgaagcattttcaactctcggctcaagcatacaagagtggaggatctgcagtgcgtgttccaacggagtatctcttctttctgcgtcgttccaatccagattcattgcacaattgagaggcaccgcggttaacttaagtcttccgatgaggcaaaattgttctccccttctccactttcaacttaatgctgctcccccattttcccccgaaggacactgttttccctgagacactcgaaatcgattcagaaggagttcatctcaagagagtaagtgcgcctcttgaccagcatcttggccgccgtcccgtacggctcttcgaaggcggtcgaaacccaggacatatcagaggaaacctccttcttggcggtcagagattgctcgctgggccttatagcaaccaaagtcgcaccctttagcacaaccccatcaggcaattccagctggggagcataccagagccgcatgttcagggccggcacgagcgtcctcttcgaggccaaggaggccgacaatggcttcacccgcagctcctcgagctggtccctgttcatgtgcaacaccccctgcccgtcggcatccgtcagaaccaagctgtctagcgtattgtgctcggaaatgatgggctgaagcaggtagtgccgggcggaggcggcgatcaacgagctgatcgtccagacaaccctcagcttcaggccgccgttggtgtaaaacgagtcgggtatgcttccgttatcttccgccacggctgcgttgttggtggcgcacaacccatcggaccaagtgtccggatagagcgatgttttggtgggtcccgggtgaatgacggaggaggcgccaaggatgacgcagttgtctaaggtggagccgaaatcggccttccacctgagcaaaacgccgtcgtcgatgcctagctcgccgctgggaagatcgatccggaggaatcgaatctcgttgaagttcttcaagacttgggtcggggagtggtgggtgacgccggattggtcgaggctgttgctgtcggcggcggaggaatctgggtcatcgacggagagaacggagtgggacccattcggggatcgccggttgggtcccaggaactggccgagcgcctgcagaggcttgacaatgccgctgaggacgaggcggaagagggcagaaaagggggtccgggacttgtcggaggaggaagacgaggaggcggagggggaggaatcatcgtcggagatgacgcagtcgacgcggacgacaacgttttcgacctgggggacgagggagtggaagcggcgggaaacaacgcagcagcggccgagggccttgacgtcgccgatcttgttgaagacgaggaggagaagggagtccgggaggcgatcgaagaggtcgtcgtcgtcgatggaggagtagggttccgggtagactctggaggagaaggtcagatctgagcgcagagacgacatcgtttcggttggggattacgggtgggattgggacggagagagaaggagaaagagatcagattggggtggaggtgggtagatctgaggagggaaacggcatggcagattgcaggttgcagagagggat	1989			7.19783	17.8939	27.0849	31.4707	7.97654	7.77112	12.5458	28.8755		0.643646	1.56159	2.70691	2.97811	0.489583	0.919332	0.0492234	3.67413
Dhingra_Pear_16_GATCAG_L001_R1_001_paired_trimmed_paired_merged_contig_9773	[START, LINEAR, BLASTED, MAPPED]	TRUE	[START, CURVED, LINEAR, BLASTED, MAPPED]	TRUE	1	P:metabolic process; F:ligase activity	F-box CPR30 [Malus domestica]	ctctctgctctatgtcctcgtcttttgttctgattgcctacagcaccaatttgaagccttgggccagaaaatcatccctcttcttattcttcttgtcccctgctgcttcctgctgcttacgatcgtcttgtctacgaggatgaaccgaaacaaggctttccatacaaactacagcctcaaacaaatctggcaagccgcgaaccttgacatgcttaaccctctggcttttcaggtcaaaccaaacaagacattcgtggtcctgttcgaacaaaacttcgcggtcattctttgaatacaccaaaggcctaacgctcttgattcttcgagtttgcgcaacggtaaacaatttactccaagactctttaaccccataatccttcaatgtccacacatcaacatccttatcttcatatttagctacaatgcaaagacaccctcccaagcatcccacatcaatctgacacttactgtccatgttctgcggcataggcacctcacgaaaagtctcattcgcaacgtcaaatgcaatgaccaattcggttgctgattgatccaattcgaggtttcgagtcaccacccaatgcacacaaccgctcacaagaatccccatttttcgtgtgtaacagagtacataaggcatgtcttcgagtcgcttccactcgttgcttctcaggctataaaccctcacctcggactgaaacgacaggtaatccaatccgataaactgagaaatcctcaccaatttatagtcatcctgaatagcgtcgtatccaagaccatataccctcgcgccacataagcacatgttcgaatcgcgctttcgatccgatggcagagacggcaagattctgtacttcttcgtcgacgggttccagagagcgatgtcttccgccacgttacagaggcacagaaggccgttgcaggatcccaaaacgcgaattcgattgctgtagcacatgagtggatgattgagctcgacggcgtcgtttaaggagtcgaaactgatgcagtagaggtcagattcctttctgagaatcaaactgagatgcgatttggactctgccgattgcgtgaggtggagatggacgaagtatgagctgtcgatgagcgaccgccatggttttgcaatcgaccggaagaggaggaggcgggcgacgggcagacgagagagtatgtcgacgattacctccggcgggagttcggccatggccatggatgcttggatttgaagctgcgtcgtatctagggtggattttggagtcttcatttctggaatttgcttgcagggtc	1290	GO:0008152-IEA GO:0016874-IEA	metabolicprocess-IEA ligaseactivity-IEA	32.0097	79.2326	106.964	111.414	65.5141	82.6733	107.917	145.445		5.06183	8.35242	8.20503	6.10599	3.06717	8.69699	5.82624	2.56788
Dhingra_Pear_16_GATCAG_L001_R1_001_paired_trimmed_paired_merged_contig_4701	[START, LINEAR, BLASTED]	TRUE	[START, LINEAR, BLASTED]	TRUE	1		F-box kelch-repeat At1g26930 [Vigna radiata radiata]	aactcgtggtcttctggaatgaggatgaatgccccgagatgcttgtttggatctgccagccttaaggagattgcaattttggcaggtggttgtgactcgcagggaaatatactcagctccgcagagctatataattctgagactcagacttgggagatgctcccgagcatgaataagccccggaagatgtgttctggggtttttatggatgaaaagttttatgttattggtgggattgggggaagtgatccaagggttcttacatgcggtgaagaatatga	281			4.87878	9.02914	17.0635	22.6451	7.48929	10.544	16.7636	27.468		0.552397	1.01317	1.8167	2.32952	1.42192	0.164264	0.899874	1.61558
Dhingra_Pear_16_GATCAG_L001_R1_001_paired_trimmed_paired_merged_contig_4114	[START, LINEAR, BLASTED, MAPPED, ANNOTATED]	TRUE	[START, CURVED, LINEAR, BLASTED, MAPPED, ANNOTATED]	TRUE	1	C:nucleus; P:metabolic process; F:ligase activity	F-box kelch-repeat At5g60570	catatcgagatcatattcctccccacaagtaagcgagtcagtaggacttgacatcccacccataacgtaaaacttgccgtcccaaaaaaaaccagtgcacaatctacgtggagtgtgcatgttgggtagcatttcccacctacccgatacagaatcatatatctccgctgatttcaaaacatttccatttctatcactcccacccgcaacaatagcaattgaaccaaggctaccagacccgaacaaacagcggggctggttcattccctgacattttatccagctacgatgtattgcactgtacttccaaatcgcaaaatccaacagttcacgaccaaaaaccaacaactgacttcccatggccaaagactccttatccgcatgattgaaacactcatcacaaggcatcttaggcaatgtcatccatttgtttcccattggatcaaatgcctcccaccctcctaaatcacacaccagatacacccaatgctccagaattcccaactgctctctcaacccatacaaatacccacttttaattaacttattaaaccttgtattaatacacgacagagaagcataatcccatctagaagcccaagcgaggcaattcaaagctacatcgtcaacaagaccggggacaagcgagtcacttgatccataccttcgacgaccatcattcgttgtccccttcaaattcacattcgaaataacatttactctctcttccttttcttccttcgtataattagccaactgggaaggcatgtttctcatgttaacaaaacttcagtatatcccaactaaaactcccaaacaaaaaacattcttcacacaggttccaaaaaaaaatcccaattacacaaatcccaaatctatcaacccgatacccgaaaaaacaattccgatctttgcaggcaatcgatttccattgacctactccttcccctccattaaagaatagtcaaaattccatggcaaactccattaccaatttctatatcgaaaacgaaattcgaacaatctcatagccatcccccatcggattcacaatacaaataaacatggctgatttccatcaatccaatcacaaaaatcaagaaagtgagaataatcgatttcggatctcaatcgcaaggtcgcctgcgaattttaccggaatttttttccgtcggcatgttgccggaatccggcagggataaagaaggagatgagaagaagggggggagggggagagagagagagagagttgaagtctgtgctatatatatagcggagcagtgaggacagaaggatagggtggattccaacttgtaacttgtaaaactcactaagtctgttttacggcaatgatggataagatttggggctagtttggagttga	1384	GO:0008152-IEA GO:0016874-IEA GO:0005634-IEA	metabolicprocess-IEA ligaseactivity-IEA nucleus-IEA	24.6303	54.6779	52.5618	54.9517	35.6743	40.2237	87.0009	93.7686		1.22371	3.76179	5.10787	0.922006	2.63366	3.1406	2.66825	4.83494
Dhingra_Pear_16_GATCAG_L001_R1_001_paired_trimmed_paired_merged_contig_11344	[START, LINEAR, INTERPRO, BLASTED, MAPPED, ANNOTATED]	TRUE	[START, LINEAR, INTERPRO, BLASTED, MAPPED, ANNOTATED]	TRUE	1	C:nucleus	F-box kelch-repeat SKIP11-like	gttgtgacatggtggagactgagatgaatcagtcttcgtgtgagcaatcggacgatcagcagcattctggggttccttcagattcggataaccttatacataggattggtagggataactcgatcagctgcctaattcgctgttctaggtctgattatggtctcattgcctctttgaaccagagcttccgctcgttagttaggagtggggagctctataaactgaggaggcagaatgatgtcactgagcactggatttatttctcttgcgacctacttgaatgggaggcctttgatcccaact	303	GO:0008150-IEA GO:0003674-IEA GO:0005634-IEA	biological_process-IEA molecular_function-IEA nucleus-IEA	4.1305	6.95057	13.6084	21.7075	4.79083	9.73918	17.2241	24.1043		0.613164	1.92128	2.99715	3.83438	1.07153	1.43543	1.4207	3.87536
Dhingra_Pear_16_GATCAG_L001_R1_001_paired_trimmed_paired_merged_contig_4700	[START, LINEAR, BLASTED]	TRUE	[START, CURVED, LINEAR, BLASTED]	TRUE	1		F-box kelch-repeat SKIP11-like isoform X1 [Pyrus x bretschneideri]	aacacatgaatgaacaacatctactgcaacacaaatccgctaaaattattctaactacgaagagaacattgccgaacaacagtaaatttcaaaagacacacctaaatgtggaagcaacagtaccagaagagggaagatgttgcgtacatgactagagtcttttaacatcggactgttttgcacatttagtaccataaacgtttatgaagattagatggtaatccaagaattcagaggaaactcaaaaatttattacatatataacccatcacaatttcatcaagtaatgcaatcagcacataagccagcatcaaagataacaaccttcataatttatttcctcttgtgaagacaacacaaatacaattaagaaggcgaaacccgtaagactagttgtgtgtatttcaaaaagcttcagcaggcactactgacaacctaccaatgtgttggtacttcaaattattgaacctgttcctatatcctacacgatgccaacgtttaaaatttctcatgttgctaaaaatggggcaagacaaattccatatgaggaaatcaatataagcttgaaaaaaggaaagttaaaaaaagaaaaaagttcactcaagaactcattcccagaaaacattcaattgaatcttgagtaaaattaaaaattcttccccattctcccccacccgaaagggatttaacaatcaaaaagaaaagggggagttaccaattagcaagactcgtgtgtcgatggacaatccaatcttatacatctgtaccttcagcatcccatcactgcacaattatagacaaagttacccgattgcttcctcgcaagcaagttccattgtggaggaccctcacctggaacccatgcattgatctctatgaatccttcacccagagccctaggcccgccaataacaataagctggtctccacaagccctgaatgcaagaccccaaccattcattgaggctgcccgctctggcaatctccccaccgtcagccacactcttctctccttatcatatttcctcacctccatgtcagcatagtcagcagcatacaattcattatttaccactgcaaccagaggtggtgcctcaccagcaggcacatcagtctctctggctgcaccactccgtccaggagacatgttaggtatttctgtccatgttcttgccattaaatcatattcttcgccacatgtaagaaccttcgaatcacttcccccaatgccaccaataacataaaatttttcatccataaaaaccccggaacacatcttccggggcttcttcatgctcgggagcatctcccaagtctgagtctcagaattatatagctccgcagagctgagtatatttccctgtgaatcacaaccacccgccaaaattgcaatctctttaaggctggcagacccaaacaagcatctcggggcattcattctcattccagaagaccacgagtttgtcaaaatactatacctaaagattacatgggaagtcacctccttaccaaatacaagaagctcggttcccacagcgcaagattccttgtccgaacacatgaaacattcattggaagtcatccttggcaagtgcatccaccttccacgattgggatcaaaggcctcccattcaagtaggtggcaagagaaataaatccagtgctcaatgacatcattctgcctcctcagtttatagagctccccgctcctaactaaggagcggaagctctggttcaaagaggcaatggaaccataatcagatctcgagcagcgaattaggcagctgatcaagttgtccctaccaatcctatttatatgcttatccgaatctgacgaagcccgagaatgctgctgatcctccgattgctcacacaatgactgattcacctccgtctccaccatgtcacaacaatccaatcgcttacacaacttcctctctcgatgctcttcgtcgtcatcaccgccatcaaaccccaatgggcgcttgctgttggaaatatcgtcgagccggcggtaagtcatgtatggccactcgctttctggctggcaagagctcggaaacaccctcgaaagcaagcaggatcgaccctccaacatttctccgggaaacaatcaatggaaggccaccaaattcagacccaaatcctatccaaaagcctcttatctct	2169			42.8566	143.758	191.875	254.059	46.6588	77.0574	250.029	262.259		5.19902	11.2434	50.2552	16.7941	2.03586	13.1898	6.1011	6.99431
Dhingra_Pear_16_GATCAG_L001_R1_001_paired_trimmed_paired_merged_contig_24488	[START, CURVED, INTERPRO, BLASTED, MAPPED]	TRUE	[START, LINEAR, INTERPRO, BLASTED, MAPPED]	TRUE	1	P:embryo development ending in seed dormancy	F-box SKIP28	ttttgtaccctcccaggaggaattagggggtggcaagctttgatttgaacatataggaagcagcaaataggagttgaaaggtgagtacctgtccattggaatttgtagaaacaaattggaagggggatcatttaggattattttggtgtacctatcttgtttgcataaatctcgtttttgctgacagttttattcttttgttccggactttgatccgtccatttatattcagcgtgatgaattcaagacccttcatgtaaatctgcctgtttttcttcatatccttccggcttttctttcgtaagattttgccagtattaacttaaatgacgaacagaaatcatccaattgttcaataaacatggcacaaccaaattattcaacaacgctgtgcaaatctacaatgaactttgtataacaaacatcgcaaacgaacgcggtggaaccaggaggacagtatcctttgccggcgtgttgcttacagtacggcttgttgcagaagtcacatttgggaagttgcagccagcaatccgaacacaagatatctgcacaaacagcctcctccatttcttcacagtcgatgcatccgccgcactcttggcacctcggaatgcaaaagttgcatcctctgcaatcagtcattggcctgtctatctttgtcctgcacgtcctccttggacagtcgaaaaccatcctaacctcgtcgcattttgggcaaacttggacgtcgattgcagcgtgaccattgtcgtgtctggaggttgggcagtccttgtactcgtgaaacagaagaggccgtgatcctcctggctgcttttgctgtgaccggtttatctggagatatgactcaagcgtttcgaggtgttgtttgttcatgttgtagatgccgtatatcattacgctctttaagccgtgatgattttcggataatgttttggcagctcgaatgactccgtcgggtgttaaaccggtgcatcccggtacgtagagcttgttgataagaggattctgctcaacgaccctttgaagcccctcatctgtaacattggcacagttcatcaaagccagagatctcaacctaccattagccttggatgtgattttcttcaaaacctcatcagacatcctcaagttcaacggtgctttgacgatgatatttagccatggtaatacatctgtgtttactgcatccctcagtatcctacaaactccgctaacagcaagaagctcgaacagaggaaggtaagctgaaacaaggaacaatgcctcgtgcggtggccctgctttttcatctcccgaactgtcagtagcttcatgttcttggtgttccaccgtagactctgaaatctccatgtttctcgggtttaagtgatggtggtgaattgtgcagaaatgaagcagaacgtatcaaatttcttggagagagagagagag	1434	GO:0009793-IEA	embryodevelopmentendinginseeddormancy-IEA	16.1626	9.81264	5.22113	2.22481	37.0703	25.7539	13.9535	1.80002		2.88595	0.741204	1.99559	0.137507	2.36807	7.30291	0.949043	0.387255
Dhingra_Pear_16_GATCAG_L001_R1_001_paired_trimmed_paired_merged_contig_21844	[START, CURVED, BLASTED, MAPPED, ANNOTATED]	TRUE	[START, CURVED, LINEAR, BLASTED, MAPPED, ANNOTATED]	TRUE	1	P:MAPK cascade; F:ferredoxin-NADP+ reductase activity; P:pentose-phosphate shunt; P:rRNA processing; P:protein targeting to membrane; F:poly(U) RNA binding; P:response to cold; C:chloroplast thylakoid; P:detection of biotic stimulus; P:plastid organization; P:salicylic acid biosynthetic process; P:photosynthetic electron transport in photosystem I; P:systemic acquired resistance, salicylic acid mediated signaling pathway; P:jasmonic acid mediated signaling pathway; C:chloroplast envelope; P:response to chitin; P:photosystem II assembly; P:regulation of hydrogen peroxide metabolic process; P:regulation of plant-type hypersensitive response; P:glucosinolate biosynthetic process; P:negative regulation of defense response; C:thylakoid lumen; P:positive regulation of catalytic activity; P:regulation of multi-organism process; F:electron transporter, transferring electrons within the cyclic electron transport pathway of photosynthesis activity; F:electron transporter, transferring electrons within the noncyclic electron transport pathway of photosynthesis activity; C:apoplast; P:defense response to fungus	ferredoxin--NADP leaf chloroplastic	aaaaaaaaaaaaaaaaagtagagatgcaaagactttcacctatctacatactgcagtggtaatcttttaagatttccttgttttatcgcgcagagagagagagagagagagagagatttgtacaagatgaccagaaattagtagacttccacattccattgctctgatttcttcaactgcttcttgtagtctatccagtcaatgccgtctttggcagccaacgagaccatgatatcatcgatacccttctccatccccttgagaccacacatgtagacgtaggtgttgtctttcttgagcaactcccatagctcttctgcatactgagccattctggtttggatgtacatcttctcacccttctcgttggtttgctctctgctgacggcgaagtcaagcctgaagttttcgggggccttctccttcatcttctcgaattcctccttgtagagcagtgagctacttgtaggaacacccaagaagagccatgccaaaccattgaacttgtagtcttcgtgcttctcgaagaacattttccacaagaatgctctaaaaggagcaattccagttccagttgcaagcatgatgacggttgcattagggtcttttggcataagcatttcttttccaactggtccggtgatcgtcacttcacttgcgggcttcaagtcacacaaaaagtttgaacacactcctttaacaatttcgcctgcgtcattggtgtacacgagacgtttcacacacagagaaacagtcttggagtctccaaagtcaccgagggcgctgctggcaattgagtacaacctcagcttgtgaggcttcccatttttgtcaacaccttctggaataactccaatggactgcccttc	869	GO:0031977-IEA GO:0009409-IEA GO:0043085-IEA GO:0010310-IEA GO:0050832-IEA GO:0006098-IEA GO:0009941-IEA GO:0009862-IEA GO:0006612-IEA GO:0043900-IEA GO:0009867-IEA GO:0009767-IEA GO:0048046-IEA GO:0000165-IEA GO:0016491-IEA GO:0045156-IEA GO:0045157-IEA GO:0019684-IEA GO:0019761-IEA GO:0055114-IEA GO:0010207-IEA GO:0031348-IEA GO:0010200-IEA GO:0010363-IEA GO:0008266-IEA GO:0009773-IEA GO:0009595-IEA GO:0009534-IEA GO:0006364-IEA GO:0009697-IEA GO:0009814-IEA GO:0004324-IEA GO:0009657-IEA	thylakoidlumen-IEA responsetocold-IEA positiveregulationofcatalyticactivity-IEA regulationofhydrogenperoxidemetabolicprocess-IEA defenseresponsetofungus-IEA pentose-phosphateshunt-IEA chloroplastenvelope-IEA systemicacquiredresistance,salicylicacidmediatedsignalingpathway-IEA proteintargetingtomembrane-IEA regulationofmulti-organismprocess-IEA jasmonicacidmediatedsignalingpathway-IEA photosyntheticelectrontransportchain-IEA apoplast-IEA MAPKcascade-IEA oxidoreductaseactivity-IEA electrontransporter,transferringelectronswithinthecyclicelectrontransportpathwayofphotosynthesisactivity-IEA electrontransporter,transferringelectronswithinthenoncyclicelectrontransportpathwayofphotosynthesisactivity-IEA photosynthesis,lightreaction-IEA glucosinolatebiosyntheticprocess-IEA oxidation-reductionprocess-IEA photosystemIIassembly-IEA negativeregulationofdefenseresponse-IEA responsetochitin-IEA regulationofplant-typehypersensitiveresponse-IEA poly(U)RNAbinding-IEA photosyntheticelectrontransportinphotosystemI-IEA detectionofbioticstimulus-IEA chloroplastthylakoid-IEA rRNAprocessing-IEA salicylicacidbiosyntheticprocess-IEA defenseresponse,incompatibleinteraction-IEA ferredoxin-NADP+reductaseactivity-IEA plastidorganization-IEA	86.0821	18.1783	7.29632	6.751	35.885	21.0701	3.33599	0.911505		11.9749	1.23876	2.64217	0.634846	5.51461	11.6695	0.479868	0.309348
Dhingra_Pear_16_GATCAG_L001_R1_001_paired_trimmed_paired_merged_contig_21845	[START, CURVED, BLASTED, MAPPED, ANNOTATED]	TRUE	[START, CURVED, LINEAR, BLASTED, MAPPED, ANNOTATED]	TRUE	1	P:MAPK cascade; F:ferredoxin-NADP+ reductase activity; P:pentose-phosphate shunt; P:rRNA processing; P:protein targeting to membrane; F:poly(U) RNA binding; P:response to cold; C:chloroplast thylakoid membrane; C:chloroplast stroma; P:detection of biotic stimulus; P:plastid organization; P:salicylic acid biosynthetic process; P:photosynthetic electron transport in photosystem I; P:systemic acquired resistance, salicylic acid mediated signaling pathway; P:jasmonic acid mediated signaling pathway; C:chloroplast envelope; P:response to chitin; P:photosystem II assembly; P:regulation of hydrogen peroxide metabolic process; P:regulation of plant-type hypersensitive response; P:glucosinolate biosynthetic process; P:negative regulation of defense response; C:thylakoid lumen; P:positive regulation of catalytic activity; P:regulation of multi-organism process; F:electron transporter, transferring electrons within the cyclic electron transport pathway of photosynthesis activity; F:electron transporter, transferring electrons within the noncyclic electron transport pathway of photosynthesis activity; C:apoplast; P:defense response to fungus	ferredoxin--NADP leaf chloroplastic	aattcctccttgtagagcaatgagctacttgtaggaacacccaagaagagccatgccaaaccgttgaacttgtagtcttcgtgcttctcgaaaaacattttccacaagaatgatcgaaaaggagcgattccagttccagttccaagcatgatgatggttgcattaggatcctttggcataagcatttctttcccaactggtccagtgatcgtgacatcactcccaggcttcaagtcacacaaaaagtttgaacacactcctttaacaatttcgcctgcgtcattggtgtacacaagacgtttcacacaaagagaaacagttttggagtctccaaagtcaccaagggcactgctggcgattgagtacaacctcagcttgtgaggcttcccatttttgtcaataccgtctggaataactccaatggactgcccttctctgtagggcacctctccttcagtgctaaagaccatgtgccacgtctcaccaggtgcatcatcagcagtgatcctagtgttgagaaggactctgccagtgtagggattcttgggcttgaatttgttgacaacaaccccttcttcttgcttcttggattccttcacaaccttggcaggtggagcaggctcggtggtggtcacctgggctctgatcaaagccactctcccgccagcattgttgttgtacaaaggaaccttttttagggtgattctgtcaggtgagattatggaggtcctggtggggagggcggaggacttggaggaggggaaggagacagcagcagttacagctgcagccatggctgtggagttaaaatgctgaggaggaacagggagaagaaataaaagagtagcaaaagttcgatgttttatgagagaattgtgtgaaatgtgggatctttttggtgggttttggattaaagataggtggtagagatttgagggcaacgcagtggcagatgtaaggataagtcttttgtgtaa	977	GO:0031977-IEA GO:0009409-IEA GO:0043085-IEA GO:0009507-IEA GO:0016020-IEA GO:0010310-IEA GO:0050832-IEA GO:0006098-IEA GO:0009941-IEA GO:0009862-IEA GO:0006612-IEA GO:0043900-IEA GO:0009867-IEA GO:0009767-IEA GO:0048046-IEA GO:0000165-IEA GO:0045156-IEA GO:0016491-IEA GO:0045157-IEA GO:0019684-IEA GO:0019761-IEA GO:0055114-IEA GO:0010207-IEA GO:0015979-IEA GO:0031348-IEA GO:0010200-IEA GO:0009570-IEA GO:0010363-IEA GO:0008266-IEA GO:0009773-IEA GO:0009595-IEA GO:0009579-IEA GO:0009535-IEA GO:0009534-IEA GO:0006364-IEA GO:0009697-IEA GO:0009814-IEA GO:0004324-IEA GO:0009657-IEA GO:0009536-IEA	thylakoidlumen-IEA responsetocold-IEA positiveregulationofcatalyticactivity-IEA chloroplast-IEA membrane-IEA regulationofhydrogenperoxidemetabolicprocess-IEA defenseresponsetofungus-IEA pentose-phosphateshunt-IEA chloroplastenvelope-IEA systemicacquiredresistance,salicylicacidmediatedsignalingpathway-IEA proteintargetingtomembrane-IEA regulationofmulti-organismprocess-IEA jasmonicacidmediatedsignalingpathway-IEA photosyntheticelectrontransportchain-IEA apoplast-IEA MAPKcascade-IEA electrontransporter,transferringelectronswithinthecyclicelectrontransportpathwayofphotosynthesisactivity-IEA oxidoreductaseactivity-IEA electrontransporter,transferringelectronswithinthenoncyclicelectrontransportpathwayofphotosynthesisactivity-IEA photosynthesis,lightreaction-IEA glucosinolatebiosyntheticprocess-IEA oxidation-reductionprocess-IEA photosystemIIassembly-IEA photosynthesis-IEA negativeregulationofdefenseresponse-IEA responsetochitin-IEA chloroplaststroma-IEA regulationofplant-typehypersensitiveresponse-IEA poly(U)RNAbinding-IEA photosyntheticelectrontransportinphotosystemI-IEA detectionofbioticstimulus-IEA thylakoid-IEA chloroplastthylakoidmembrane-IEA chloroplastthylakoid-IEA rRNAprocessing-IEA salicylicacidbiosyntheticprocess-IEA defenseresponse,incompatibleinteraction-IEA ferredoxin-NADP+reductaseactivity-IEA plastidorganization-IEA plastid-IEA	115.01	9.86297	4.53347	3.25418	43.0778	25.8158	2.33508	0.557292		21.6357	1.68605	2.91776	0.432882	4.39202	11.7745	0.685055	0.150078
Dhingra_Pear_16_GATCAG_L001_R1_001_paired_trimmed_paired_merged_contig_42866	[START, CURVED, INTERPRO, BLASTED]	TRUE	[START, CURVED, LINEAR, INTERPRO, BLASTED]	TRUE	1		ferredoxin--NADP leaf chloroplastic	ctttaatccaaaacccaccaaaaagttctcccatttcttcaacaaattttctcatcaagcatcaaacttttgcttctcttttatttcttctccctcttctgcttcctcagcattctaactccacaaccatggctgcagctgtaactgctgctgtctccttcccctcctccaagtcctcctccctccccaccaggacctccttaatctcacctgacagaatcaccctcaagaaggttcctttgtacaacagcaatgctggtgggagagtggtgtccatcagagcccaggtgaccaccaccgagactgcgccacctgccaaggttgtgaaggaatccaagaagcaagatgaaggggtggttgtcaacaagtacaagcccaa	379			117.125	36.9792	8.27324	8.61184	49.2509	31.2144	3.64738	0.981709		19.765	2.79084	2.55616	0.137669	9.70171	15.4806	0.718702	0.333953
Dhingra_Pear_16_GATCAG_L001_R1_001_paired_trimmed_paired_merged_contig_3006	[START, LINEAR, CURVED, BLASTED, MAPPED, ANNOTATED]	TRUE	[START, CURVED, LINEAR, BLASTED, MAPPED, ANNOTATED]	TRUE	1	F:ferredoxin-NADP+ reductase activity; C:chloroplast; P:photosynthesis; P:oxidation-reduction process	ferredoxin--NADP root chloroplastic	caatgccaaatgcgaccatgcaacggatcgtatgatgcagaataaattatttcaagttgtcaggtcgggtgaagcatcgcagtgagagagagagagagagagagagagcccgaggaggcatagcaaaaacccgacctttgggactctcggagggatcacctttctccccgtgtacgactcttctgcttgcagattcttgtgcatgatccaactcccccatcacctatattaactcctcacgccacccgcaagacctctcaattcagatttcagaccaccctcgatcatccaatcatgtctcattgtgctctctctcagggttcactgactgttcctgttgcaagtgatttctccctcagaagatctgtgttcaaggcacgaagtgttaactttaatgataaatcatgggcacctattttacctttggacttgaagacgaagaatgggcagctgagaaatcagcgcattgtatgcatgtcggtgcaacaagctagtgcacctaaagttaatgtagctcctttacaacttgaggatgctaatgaacccccattaaatatatacaagcctaaggaaccttatactgcaaccattctttctgttgagaggattgtcggcccaaaggctcctggtgagacttgccatattgttattgatcatggtggtaatgtgccctactgggaagggcaaagttatggtgtaattcctcctggtaaaaacccaaagaaacctggggctccacacaatgttcgtctatactcaattgcatcctcaaggtatggagactattttgatggcaagacaaccagtttgtgtgtccgccgtgctgtctactatgaccctgagacaggaaaggaggatccttccaagaatggtgtatgcagcaactttttatgcaactccaaacctggtgataaaattaagatcacagggcctgctggcaagatcatgcttttgcctgaagacgacccaaatgccacccacattatgatcgccactggcactggtgttgccccatacagaggttaccttcgtcgcatgttcatggaatctgttcccaaattcaagtttggcggccttgcatggctattcctcggtgtggccaacactgatagtctcctctataatgaagaattcaccaagtatctcaaagactaccctgataatttccggtatgacatagcacttagcagagaacagaagaaccagagaggagggaagatgtatgttcaggataaaattgaggagtatagtgacgagatctttaagctactggataatggggcccacatatacttctgcgggctcaagggtatgatgcccgggattcaagagaccttgaagagggttgcagttgaaagaggggaaagctgggaggagaagctttcacaactgaaaaagaacaagcaatggcatgtggaggtctactgataaggcactgtttctgaactgatttgtgtctctttctcgagaaaatgttggaagtctcttatgctaggtaaagttttcttctttctttgttgtaagttgcccatttgacagctttagttaaggaacttgagtaacaatagcattcatctgtagcattagacaaagagccaagccgtcatcttggccgcaccaatttgtgaaaccctttttattgttgattgatgtttcatcttatgatgctgtttactactttaagcatttatatatgatcgatagctgcccaattgtcctgtaaactatctctggagtgaatcacgtttggattaggtggttcgagcgatcaagcattgtggtgtataaatgcttccgatgttcctcagcctttgattgtttgattgcattagccattatcgaggttctctgtccaactacagaaacggagaaacactttgattgccgaatgattttcatcatcttttactttttattttattttttcaaacaaaagattttgttagattagatgttagactgcgtaaagcaggagccttgtgcactgggtacgaccctttagatgttagattagttactgacgaggttcgaacttacgctgtcatgcaaggactctacttttttccaccactgtagaaaggggccatgtgacggtccaactgcacacaaaacattgcactccctgtatttggtctcacccctcgcccgcccggtctcacccctcgcccgcccggtctcacccct	2184	GO:0009507-IEA GO:0016491-IEA GO:0055114-IEA GO:0015979-IEA GO:0004324-IEA GO:0009536-IEA	chloroplast-IEA oxidoreductaseactivity-IEA oxidation-reductionprocess-IEA photosynthesis-IEA ferredoxin-NADP+reductaseactivity-IEA plastid-IEA	14.763	51.4869	57.4062	80.6443	35.8062	75.0285	238.446	239.942		1.96346	2.68703	8.16877	2.28101	1.66419	19.4776	8.4159	17.5035
Dhingra_Pear_16_GATCAG_L001_R1_001_paired_trimmed_paired_merged_contig_16761	[START, CURVED, INTERPRO, BLASTED]	TRUE	[START, CURVED, LINEAR, INTERPRO, BLASTED]	TRUE	1		Ferredoxin-related [Theobroma cacao]	tctttccagtcataccaaattacgaaaaaattagaaccaaatagatcgttcatcaatcatcattcatctgtaatatagaataaatgcttcttggcagccattagccaataatgtactattttacagctgaagaaaatgaatggcattgatcgcaccgttcaactctacatacaacgaatgccagaaacaaaacccaaattacaacagaccaaaggggttcccagaaataattggaaaacaaatccagtatcttaaaaacatgatcacaatccaaaggcataccacattgcaatcagagccgttcataccacattgcaatcagagccgtggcaaaaaatggccacagatgactgcttctagaccaatcattggcaccactggccgggtgattagattcgctgcagtcgtcattagcaccactaaagcatccgggccttgttattttagcctcacctccctccgttacaaagctgctgttagtttttccaccgctgaacagcacacaccagaaatatggagctctgccatcactgccactcgcagcagctcccacttcagtgtggttcttattgtatagaatgtccaagcccttgctgttttcaatcaagattgttgaaaatgcttcgtcagcgtggacatatttggactggcagccaattaaacgaccggtgattggagtgagggttgagggttgaacaccacagttgggagcaaatgtttcggcaaatgcagaatcagcaggcttcttggcgtcagttcctcctacagcatcgcagtcatcttcatacgcttttatgtactgcagggcaatgcacgccaaaccctggttgctgtagagggatgatactttgtgtgcagttctgttgctgttaattatatcgactagcttatccgccgggttgttagtaactttgatttgggtaccagctgaagcagagacgacaagaacagaaactacaagaaagagaaagaaagtgctgtttgccgccattgttgctgagactcaggagagagagagagag	1022			6.05834	15.8349	7.48343	1.21738	24.8869	20.9089	5.70187	0.716832		1.68593	0.768009	1.65648	0.356864	2.57162	5.06639	0.942155	0.278044
Dhingra_Pear_16_GATCAG_L001_R1_001_paired_trimmed_paired_merged_contig_25867	[START, LINEAR, BLASTED, MAPPED, ANNOTATED]	TRUE	[START, CURVED, LINEAR, BLASTED, MAPPED, ANNOTATED]	TRUE	1	P:maltose metabolic process; F:electron transfer activity; C:chloroplast stroma; C:chloroplast envelope; P:phosphorylation; P:starch biosynthetic process; F:ferredoxin:thioredoxin reductase activity; P:positive regulation of catalytic activity; F:metal ion binding; F:glucose-1-phosphate phosphodismutase activity; F:4 iron, 4 sulfur cluster binding; P:oxidation-reduction process	ferredoxin-thioredoxin reductase catalytic chloroplastic	atacagaagtggactgtttacacatgcttgttaatacgcactaaagcttattacatgtttgctgttgattctttgatctcttccagggagattgtctgttctggtccggcaaaatcattgtccggagtgagaaagagcatgcagtggcattccttcctctctctcataggaacacatgggcagttccaaaagccttggcctgcctcggcaggtttatcatcataatgccgacaagggcagagcggagctcccaatgaatctttatggtctgccaatcccttgataacaacagaagtaactcccttatcgacacagaaatatgttccggacttgcgagcatactgctcagagaacttcctcatgatttcaacagatttatctgacggctccgcattagctatgattacagggcggcgcgtggagcggttgagaggagaaacgaaggacgcaatgctggcgccgaacgacggagcttggagttgcagagtcatggcctctgagactgatgagagtgtggagtggagcgctgtgaaattaaattatactttctgggtaataatccgttcgtttatataatttttgaggaatttaatcctggaagtttggggattttatgatttaatttggtaattggcatttaataaagttgtggaagtaaaagccgttgcccgccacatcg	679	GO:0000023-IEA GO:0043085-IEA GO:0009507-IEA GO:0046872-IEA GO:0016491-IEA GO:0019252-IEA GO:0055114-IEA GO:0055114-ISS GO:0030385-IEA GO:0030385-ISS GO:0051539-IEA GO:0051539-ISS GO:0016310-IEA GO:0016740-IEA GO:0016730-IEA GO:0051536-IEA GO:0009570-IEA GO:0009055-IEA GO:0009055-ISS GO:0009941-IEA GO:0047937-IEA GO:0009536-IEA	maltosemetabolicprocess-IEA positiveregulationofcatalyticactivity-IEA chloroplast-IEA metalionbinding-IEA oxidoreductaseactivity-IEA starchbiosyntheticprocess-IEA oxidation-reductionprocess-IEA oxidation-reductionprocess-ISS ferredoxin:thioredoxinreductaseactivity-IEA ferredoxin:thioredoxinreductaseactivity-ISS 4iron,4sulfurclusterbinding-IEA 4iron,4sulfurclusterbinding-ISS phosphorylation-IEA transferaseactivity-IEA oxidoreductaseactivity,actingoniron-sulfurproteinsasdonors-IEA iron-sulfurclusterbinding-IEA chloroplaststroma-IEA electrontransferactivity-IEA electrontransferactivity-ISS chloroplastenvelope-IEA glucose-1-phosphatephosphodismutaseactivity-IEA plastid-IEA	58.8168	28.9218	19.606	17.6064	35.5167	29.0114	13.4162	9.89685		9.36574	1.79692	4.49672	0.386768	3.6316	6.55233	1.38906	1.23596
Dhingra_Pear_16_GATCAG_L001_R1_001_paired_trimmed_paired_merged_contig_27202	[START, LINEAR, CURVED, INTERPRO, BLASTED, MAPPED, ANNOTATED]	TRUE	[START, CURVED, LINEAR, INTERPRO, BLASTED, MAPPED, ANNOTATED]	TRUE	1	P:lipoate biosynthetic process; P:protein lipoylation; C:chloroplast; P:photosynthesis; F:lipoate synthase activity; F:4 iron, 4 sulfur cluster binding	ferredoxin-thioredoxin variable chain	gtttccccacctaagcttgaacctaactggagtgttctcccccttagcaatcattagttcattctatcaggaaaactaaggcaaacgattgaagaagaacaatagtctctgtgcctatgaaaacaaggaggcaaaacaatttgtttcgagatttgttgttgtattatttcattcgtaacaaacctttgtcagctgcatcaacgcgaatgcgactctatctagcaggaggttaggcaggctaaccaacaagaaaacgctgcagattgctcaatgctcgagaaataataatagatcagactgatccatgtgaatgtgattaaatacgtacaatcaagtgcagttgcagtttctttgaaacgagacagaactaactgctattacaattataattataaatataactataatttatttgatatataatgtgtgaggtgggggagagaatgataccgaaattgattaaagatattcgaactcgtcctccttgagatgggcaaagaacttaactgcgccacggccttgaacgtcgacgacgaactgcaccttataagggagattggctgaaatccgcttgcccttccacagcccaacgtactgcttcagctcaccttccatgccagtaatgtctacctccggaactctgggcacgtggtacaccttcagaggcaccttcactgtaaccctagatccgatcttggaggaggctgcggcggcggtggcttcatctgatgatgttgatggagatacatcggcggcagcgacctcgcaaattacccttctacttaatttcctcctccgcgggcagtgggcaggaggggtgggagtgagtttgtgatgtgaaaaagaaactgcccaacaagaagggaaagaaaatgagaacgatttcatctgtcccacatctgctactgcgctcagggatgaagaggcggcggctgccactgttgcgatactcattgctcctgtgtccatctatcttccacttatctagtaaatccctctccgtgaacgcacacccagtctttcttttgctttctttttttctcaactcgctctccaaaccccatgccccactcgaaaattcttcgaatttggc	1093	GO:0009507-IBA GO:0009249-IBA GO:0051539-IEA GO:0016992-IBA GO:0016992-IEA GO:0015979-IEA GO:0009107-IBA GO:0009107-IEA	chloroplast-IBA proteinlipoylation-IBA 4iron,4sulfurclusterbinding-IEA lipoatesynthaseactivity-IBA lipoatesynthaseactivity-IEA photosynthesis-IEA lipoatebiosyntheticprocess-IBA lipoatebiosyntheticprocess-IEA	37.0277	19.7326	12.0637	10.2377	40.1388	51.0647	31.859	12.4033		4.27197	0.82472	1.98451	0.534928	4.67099	6.06218	2.80917	1.53847
Dhingra_Pear_16_GATCAG_L001_R1_001_paired_trimmed_paired_merged_contig_43230	[START, CURVED, BLASTED, MAPPED, ANNOTATED]	TRUE	[START, LINEAR, BLASTED, MAPPED, ANNOTATED]	TRUE	1	P:maltose metabolic process; F:ATP binding; P:pentose-phosphate shunt; P:rRNA processing; C:chloroplast stroma; P:chloroplast relocation; P:thylakoid membrane organization; P:photosynthesis; P:chlorophyll biosynthetic process; P:carotenoid biosynthetic process; P:iron-sulfur cluster assembly; P:starch biosynthetic process; P:isopentenyl diphosphate biosynthetic process, methylerythritol 4-phosphate pathway; P:positive regulation of catalytic activity	fe-S cluster assembly factor chloroplastic	taactgtgtaaaggatccgtgaaaccgtataatccattaatattcacttgaagcaatcaaacctgggacggaactagccgaggaacatcaactagccgctcgattgtctgcaactgatcgtagggtgcaatctgactaaatccgtctggccacgttattgaaacggcataattccccataggccgaatctcttcaggttctatgtcttccggaacatcagcaaactgcaacttttgctcccccgtccactcatccacactttgtgcagagcggtcattccgcctcacagtcgcaggatggagaagaaattcttcatctgaatccggtaccttcactcttattgccttgatagatttatcgtacatcacagcagttgacacttgttggcgaatcttagcacactgttgcacaacacatatcccaagctcctgaaatgtcttcgaaacttcacctagaggatcagctaccacttcgggcgttccactatctccggaagcagatagagttggtctaatgggaagatcaaacagattcgggataccaaactgctgtacaacctgagagcctgatcctttaccaaatgggtaatagcgtttcccatcagcttcaaaatggctcatattctcgactacagcaacacacggcaccttaagctttgaaaacatgcgaactccttttgcaacatcaataaaagctagcttttgaggggtggtaacgataacagcggcagttaatggaacaacctggcacaacgtaagctgaatatcaccagttccaggaggcatgtcaataacaaggtaatccagctctccccactcagttgtagttagaagttggttgatgacaccagaaaccatggggcctcgcattatagcacgcccttgcccggcaaatccaaaagacaccaatttcactcccaagtattctgtaggaattattgttttcgtctctgggttcatcactagtattcggttctcaggggagaccattgtcggtaaacttggaccatagacatcagcatcaaatataccaaccctagcacccatgccagccaaagtgtatgccaagtttaccgctacagttgattttcccacacctcccttacaactagaaactgctataacatttgaaatcgtctgtaaccctgccggaagttgcccagcataaattggtttcgctggctgtgctgacatagtcacactgacactcttaacccaaggaagtgcattcaccacctcatttgcctgttgttcaaacatgtcctttattggacatgccggtgtagtgagctctaaccgaaatgaaacctctcccgaagtgtcattgatgtccagatctttcacaaatccacacgagacaatgtccgtcccaaagtctggatcgatgatctgagacaacgctttgagtacatctttctcagcttccgcctttaaaatttcatcggcaccaactacatcttccaatgaagcagctttagtagtgaaggagctcaatacagagcctctgcgcgaaacccatttggacctttcaggtctttgttgatgaagcgaacaaaatacagccgttgaagactgaagaggcttctcatatgaagatagtaaaccggcatcttcatgtgattttacgttttggaatgagtgatacagcgaagaaggaatatgaagaagttgcatgtctttgttagggagagaaagagactaagaaatgcgtggagatgatgagagagaaagaggaagtgatgatgagtgg	1749	GO:0000023-IEA GO:0043085-IEA GO:0009507-IEA GO:0019252-IEA GO:0019288-IEA GO:0015979-IEA GO:0016226-IEA GO:0010027-IEA GO:0016117-IEA GO:0015995-IEA GO:0009570-IEA GO:0006098-IEA GO:0034660-IEA GO:0006364-IEA GO:0009902-IEA GO:0005524-IEA	maltosemetabolicprocess-IEA positiveregulationofcatalyticactivity-IEA chloroplast-IEA starchbiosyntheticprocess-IEA isopentenyldiphosphatebiosyntheticprocess,methylerythritol4-phosphatepathway-IEA photosynthesis-IEA iron-sulfurclusterassembly-IEA thylakoidmembraneorganization-IEA carotenoidbiosyntheticprocess-IEA chlorophyllbiosyntheticprocess-IEA chloroplaststroma-IEA pentose-phosphateshunt-IEA ncRNAmetabolicprocess-IEA rRNAprocessing-IEA chloroplastrelocation-IEA ATPbinding-IEA	24.9581	2.58882	0.953728	0.442366	10.3261	5.83164	0.181949	0.258913		5.08226	0.524659	0.477485	0.144576	1.21897	3.04894	0.0496875	0.0620187
Dhingra_Pear_16_GATCAG_L001_R1_001_paired_trimmed_paired_merged_contig_12573	[START, CURVED, INTERPRO, BLASTED, MAPPED, ANNOTATED]	TRUE	[START, CURVED, INTERPRO, BLASTED, MAPPED, ANNOTATED]	TRUE	1	C:cytoplasm; F:O-methyltransferase activity; P:anthocyanin-containing compound biosynthetic process; P:methylation; P:cyanidin 3-O-glucoside biosynthetic process; P:delphinidin 3-O-glucoside biosynthetic process; P:pigmentation; F:metal ion binding	flavonoid 3 ,5 -methyltransferase-like	actgcaacaacatgccaaacatcacacaaagctcatctcatctggtgaggagaagatgtttgtcagtacatctccatagtctaaacaaaacatgtttagcattttattttagataaacaaactacagcttgattgttttggaggacttcaacagagtacgcagaagttgcgtcttcctaacggaggcgcctgcagagggtgagtccatccccaacggaaagatgagccaattcgatacgagaatcagcagctagaaagctgttcaactccaagatatgttttctgtttggtctagcttgttcatctagtttctcctccggctccaccactgagccgaaccataacgtgttatcgtacgcgatcattccaccaaccttaacaagctttaacagtagctcatgatattccatgtacttttccttgttagcatccacaaatgcaaaatcaaagctcccgtcttcctccccactggaaatgagatcatttaggactgagaaggcatccgagtggaagaatttaatcttatgattcactccagccttctgaatgaacggcaatccaaactcgtaagcttctttatttggatcgattgctgtaattttgccatcaaggggcagtgcaagagcagttgtgagaagagaatagccagtaaaaactccgagttccagtgtcttctttgcattcatgagttttagaagcattgagaggaaaagtccttcatcaacaggcgcattcattatactccagaactggtatttctcgacagtggcttcccttaattgcttcaactgctcgtgctctcttgggtagcagcttgtttcaaggatgtacttcagaagcgctggggttttgaggatgatcatctcatctttctccggtgccatgctcaagagtgatgatctaatctagatctggaaataaatagaacctttggtctttatgcatagtttcttcagcatcgaggagactccacccggcacctacccctccagaaagttggg	1001	GO:0009718-IDA GO:0009718-IEA GO:0005737-IDA GO:0005737-IEA GO:0008171-IDA GO:0008171-IEA GO:0033486-IDA GO:0046872-IDA GO:0046872-IEA GO:0033485-IDA GO:0043473-IDA GO:0016740-IEA GO:0008168-IEA GO:0032259-IEA	anthocyanin-containingcompoundbiosyntheticprocess-IDA anthocyanin-containingcompoundbiosyntheticprocess-IEA cytoplasm-IDA cytoplasm-IEA O-methyltransferaseactivity-IDA O-methyltransferaseactivity-IEA delphinidin3-O-glucosidebiosyntheticprocess-IDA metalionbinding-IDA metalionbinding-IEA cyanidin3-O-glucosidebiosyntheticprocess-IDA pigmentation-IDA transferaseactivity-IEA methyltransferaseactivity-IEA methylation-IEA	6.86364	1.17435	0.0996004	0.0518656	17.7491	12.7365	1.6098	0.0472478		0.728738	0.319109	0.0477348	0.0518656	3.7325	4.83096	0.0382554	0.0472478
Dhingra_Pear_16_GATCAG_L001_R1_001_paired_trimmed_paired_merged_contig_11610	[START, CURVED, INTERPRO, BLASTED, MAPPED]	TRUE	[START, LINEAR, INTERPRO, BLASTED, MAPPED]	TRUE	1	F:molecular_function; P:biological_process; P:vernalization response; P:anthocyanin accumulation in tissues in response to UV light; P:carpel development	flocculation FLO11-like	ttcacacccctctaaactaacaggaatgttgttgacacttggttcggagctagcattgctgcatgtggcaagaggagagtccatagcaccaattgtattgctttttgttggtttcgttctgacgctatacccagaggaggctggaacatttgtcagaactggccgtagattgcctgccatgcttcgctttatatccatgtgcctcatagccatatcaaaggactttttagaaagatttcttccaaagcctgagctttcagaggatgaaggcttcccagcagaacccttaagagtattgtaatggtcatattgcttaggtggtgccaatctcctcgagtttactactctctcaaccatttgtgttcccataagtacagggttcacatcatcattgtcatgggcagatgctctgcttatgactcgatgagagttcccactggtggcggtactaagatttgaagcccgtgctctagaaggtgaacacgattgctgtcttggttttccattgcaaaacccatgaatcttagaggattttgagggccttggttttactgttggagaacttccacatgatgaaacaggagtttttgaacttgtgggacgtaactttgatgctgaagaagatcgaccaggaggggcagatatggcagatgcacttgatgaacttagttgacgggttggtgttgctgatcttgatgttgacttggaagttggtgcagaaggtctgctagttggtgtagaagagcgaggggtggaccgagaaggagttgaagatctcactggaggagccgcaagctttgcggatgatgaggtggctcgtgaatttggggtggaggatcgtgagggcttggttgatgaaggtaatgtggaccgcccagttggtgttgtggaccgtccagttggagttgtagacctacgagtagcagctcctgaccctctgggtgttgagggccttctgttaccagtactggaagagttcagtccaga	987	GO:0008150-IEA GO:0048440-IEA GO:0043481-IEA GO:0003674-IEA GO:0010048-IEA	biological_process-IEA carpeldevelopment-IEA anthocyaninaccumulationintissuesinresponsetoUVlight-IEA molecular_function-IEA vernalizationresponse-IEA	9.40735	24.9305	36.3828	53.2857	6.09368	7.55376	24.4676	68.6926		1.12838	0.919622	3.90819	2.79049	0.780266	0.689132	1.47767	11.9747
Dhingra_Pear_16_GATCAG_L001_R1_001_paired_trimmed_paired_merged_contig_61026	[START, CURVED, INTERPRO, BLASTED]	TRUE	[START, LINEAR, INTERPRO, BLASTED]	TRUE	1		flocculation FLO11-like	atattcagaacagacatgcactcacgagctttctctaacatttgcagtattatctcgtgccttctaccatcagctccttcaggaatgagttgtcgcttaattatcacgctgagtaggccaaccccatgtcaaataatcgtgttgagagaatgacgaggatggatgcaaaaccaataatccggggttgatggtcacatgggggggtcacctacctcgatggcttgcaggagaggaatttcctctctcacttccaagatcaatatcttcaatttcacacccctctaaactaacagga	295			1.86259	6.14586	13.796	21.8883	3.3581	2.99503	10.2928	26.8469		0.234386	1.67013	1.867	2.31768	0.735884	0.78352	2.07659	6.4942
Dhingra_Pear_16_GATCAG_L001_R1_001_paired_trimmed_paired_merged_contig_7744	[START, LINEAR, CURVED, BLASTED, MAPPED, ANNOTATED]	TRUE	[START, CURVED, LINEAR, BLASTED, MAPPED, ANNOTATED]	TRUE	1	P:respiratory burst involved in defense response; F:glutamate-ammonia ligase activity; C:cytosol; P:glutamine biosynthetic process; P:tryptophan catabolic process; F:microtubule binding; P:indoleacetic acid biosynthetic process; P:response to abscisic acid; P:response to chitin; P:lateral root formation; F:hydrolase activity; F:gamma-tubulin binding; F:protein self-association; P:root cap development	fluG [Morus notabilis]	gaagtatcaccccagataacacgaacaagtgagacatcattttctgagtcattactgttcaccttcacgaagtcgggtgatacataattatttgaaccagaagattttacagtataattaatcttgtaaaactgaatcgcattttgtgaaaatatgtctttagcagcctcaacagcttcagggactgagagatcgccgtcagcgcaagcatcccgtaggacagagaaaacaacttcacgtgctttttttgcacctaagtagaaagtttcaggaaatgcgtagccgtcagtgctaaacatcaccttcttaattggagctagctctaaaagttccttgactgaagatatcatcccatggacactgagcttagggacagccaacccaaagtcaaggtacacctggggataaatggaggctaggtatgatgcttcttttgaaaatgggtaggatgcatgtaaaagaactacacggcatttagaaaatctcttgtcctcaagaacatcccgaagatgaagaggattggatagccgcatatccaaatctttatcaccaaaacccgtatgtatctgcatgggcaagtcaaaaagcagagcaacctccaaactacgagtgaagataaagtcgataaaacttttatttgatatgcgaacaggctgtacagcacgtaacacatcagcaagaccttcctcagcatcttccctagtaacatttgtattaatttccaggccacagcgatatgcagctatacttttcaagccaaaaatcttattgccaactgatttcaattttccaacaaacttttcggtgaacaaatccagtgtccaagacgatccactgggcaattcttcattgagaatttcctcagccaaatactcaattctcaaaatctggccaacaaccggcgtgaaatttttatgccaatctatgtcgagcttcttgtcaaacctcaacccatcatcaatgagaatgacagagattcttgcagctttgaagcacgccaagctaattgcctgcaatccggcgagtctccggtattcttctactccatgcaaggttttttccgatccgtagagctcggcgacatccttcaaattcctcttgaaggagagggaatggggtgcgtaggataaggcgtcgccggtggcttcggagaagcagctgatgaaggggatggtggagtcggcggcgacgatgttgtgggcgtgggcgtcgacgagctccgcttcctccaccgccgttttcagctccgtcaaatccatgaggctagtcgttggtcaaatcaaatgaaaatttgtgagagcgttgaaccgggaaaaacgtggcgtcgtcatcctcttata	1340	GO:0002679-IEA GO:0006807-IEA GO:0003824-IEA GO:0005829-IEA GO:0010311-IEA GO:0016874-IEA GO:0010200-IEA GO:0016787-IEA GO:0048829-IEA GO:0009684-IEA GO:0006542-IEA GO:0008017-IEA GO:0043621-IEA GO:0043015-IEA GO:0004356-IEA GO:0009737-IEA GO:0006569-IEA	respiratoryburstinvolvedindefenseresponse-IEA nitrogencompoundmetabolicprocess-IEA catalyticactivity-IEA cytosol-IEA lateralrootformation-IEA ligaseactivity-IEA responsetochitin-IEA hydrolaseactivity-IEA rootcapdevelopment-IEA indoleaceticacidbiosyntheticprocess-IEA glutaminebiosyntheticprocess-IEA microtubulebinding-IEA proteinself-association-IEA gamma-tubulinbinding-IEA glutamate-ammonialigaseactivity-IEA responsetoabscisicacid-IEA tryptophancatabolicprocess-IEA	10.1928	24.3212	48.9588	49.686	28.131	54.4517	198.354	178.13		1.06326	2.3728	15.9741	3.24845	2.47341	12.9512	10.4451	9.75326
Dhingra_Pear_16_GATCAG_L001_R1_001_paired_trimmed_paired_merged_contig_19619	[START, CURVED, INTERPRO, BLASTED]	TRUE	[START, CURVED, LINEAR, INTERPRO, BLASTED]	TRUE	1		formin 1	aataaattagtggcttgatacaattcagaacatttacataaactgtctacagtcaagaacaagctgcatgattgatcttcccagaaactatctagtctgaattgcaacttattcttcccagataaaatctcctcctctgtatataatctatagaacgcaaaatcgcttacatgaatttttacaagtacacaatttgcggggtgggggggaacctgaagctatatataacataaacctggcatgcaattgcaagctgttcaaaccgcctccttcaggcggttttactaaatcgaaccaaaaagtcatcctgaaatgagctgcagaaactacggagctgtgctctcatcatcggacgaaccgtaccgcctcaactcatgaattccaggaagtacttgtggtggcattggattgactggaactacttgtggcagcattggatttaccggaactatttgtggtagcattggatttactggaactggaaatttgtgggcggtactaacttgggttcgctcatttatcataccaacttccttgcatacccgatcaagaactgtaagaaagtctctgaccaccgtgaagattctaaacgggtgagcttcttccctagcagagtttccatggaagtactctgtaatctccttcaccagggacagtgcaacactttcttgagcttgaagtcttataatctcctcttcagccaatttcatgaacatgttcatcaactctgaaaatttccgcctgctatcatctgataccgttgtctcattcagttgcaccacctctgcaatgttgctaattcctttagaaagcttggaaacatcactgctaagcacatcaaaatccatggcagcagctttcttcacgttactgaggtctgaactgagagctgaaacaacttgcaggccaagcctcctgcacttgacatcatcactcaaagttgggtttgaaatttgattgccaccagtgagacgagaaccttcagttcttatgatttcttgtacgacaaaatgcaggagtgttgttttcccatctgcccccttaacgtcaaccagcttgaggagtgtgtccagtttgaatgcatgggcatcaccacggtttgtcccaacattcatccggtttccagtctttagaacagcttccagaagcttcaagaacatcctgctgtttctcaattcttcacaggcagcctctagagtttcaaacgattttttaaggtactcgatctcagactcaaaattagtcacgtaaagcattgcatcaatccttctaaatgcaaatggaacgtcaagcagctctttcaaaaatctctcagcaggaccaagcttcactggtgagtcgtctttgtattccttcagcttacgttcttcttctttggttggagccatcttcattagactttcaagtaattcagttccaagagcatccgagtttccttctaataaagcttcgcaaacttcctctatggtcacattgagcgcccttagcgagattgcaatattttgggactttttaggatcaagcactctgttctcttggttcagtgagggaagaaccgctcgtggggtcgtttcttttggattcgggttcggtgtttttacaacaaacaatgtctctatcatttcttcattcaatttgaaagagcttgatctaagctgatcccacaccatttcgcggtcggagcttgctctaactttatcccaatgcaatggcttcaacttgggtttcggagtctcctcaatcggctccaacggcgtagaacttggtggcaactccacaggcgaaacagagacctttcccgggttttgaatcacaaaaggtcttgaaggaggtatgagagctggaggcctagagatcacttggccaactggtgttctaggacttggagtctcccagagtctcagtgaaggaggcattggcggtggcggtggaggaaccgaaagaggctgctttaaaccaacactaaacgctctctccggtgaattcgacaacgaagacgatgaagatgatgaaagagactgcattttgggatccaaatgaataaatgctcgatccgaagcatttgaaattcttggtgaggcagctgagttctccaaacctctcagtggtgacatagaaggtgaaaacgacttggcttttgaatcagaaccgtctgattctctctccggtgacgatgaacaatgtgataatggggaaggggactgatcattccgatccggaaaggccgtaactttcgttaacccatctgcgttgtttccgaaatttaattccggtgaagaaataggagaactctgacccgaaaccaccgaaactttcgataatgcatctggattgattccgaaatgtctctccggtgacgaaatcagcgaactttgatccgtaactaccgaaactttcgatgatgcatgtgggttgtttccgaaatctctctccggtgaagaaatcggcgaactttgatccgaaacgaccgaaacttttagcggtgcatctggggtcttctccaatcctctctccggcgacgaagataacgaggacatcgacggagaccctccgtttcggtccgatgcagatgggtattcgtcagcagctctctccggcgaagacagtggagtcaacgacggagaccgtacattgacgtctccaaacggcgtcgtataacgcgtggctgagggctccggcagtttgggctcttctggtcttctgttgggactcaaagtcaccggaggcgagagactgatagagtgtgatcgaggcggtgaacccaattcggaagacgagcaagaacacgacgtggtttcgctgcttcttcggtcaaatacgccacccgctaccgccgtcaacattctcctggacccggatccgtttccgttggagctctcgcgatcgcccgaagaccctctgggggagtagaactcttcttcctcttcctcttcctcatcgtctcggtcctgagtcgaacccagtttggcattctcgcaacggcccagcctcgagatctgccgagaaagcggcggaagcggctggaggtccggtgagtcgactttccgagtttctaattcggcgcttcgaccaacactcccgcccgagtcgactctctcctcaagtgagcgtgaattgaccaatgtgcccaggtaaaggaactcggagctggtggaggagccggtccggagcttgtgggtcccactgtaggactggccgagattgggcgcctgtaacagcctgttgctgtgttcggatctaagatacgacttctcatcctcatcctcgtcggggaagttgcggctgttgtgccgtctgcgacggtaaaggaagaatgcggcaacggccaccacgacggcggcggagagcacggcggcgatagtgaggccgaggagcttgtgggagctggagtttttggtgggctgggggacgatgagggaggagatgttggcggggaatgaggcgaaggcggtggctggggcgggag	3466			5.12674	1.24851	0.988444	0.984104	7.83079	5.51413	2.06904	0.768367		0.431911	0.0994605	0.388026	0.124301	0.815059	1.94529	0.118904	0.234656
Dhingra_Pear_16_GATCAG_L001_R1_001_paired_trimmed_paired_merged_contig_13026	[START, CURVED, BLASTED, MAPPED, ANNOTATED]	TRUE	[START, CURVED, LINEAR, BLASTED, MAPPED, ANNOTATED]	TRUE	1	P:maltose metabolic process; P:sucrose metabolic process; P:pentose-phosphate shunt; P:rRNA processing; C:chloroplast stroma; P:response to blue light; P:photosynthetic electron transport in photosystem I; P:chloroplast relocation; P:thylakoid membrane organization; P:response to red light; P:photosystem II assembly; P:response to far red light; P:chlorophyll biosynthetic process; P:carotenoid biosynthetic process; F:oxidoreductase activity; P:starch biosynthetic process; P:cellular cation homeostasis; P:fructose 1,6-bisphosphate metabolic process; P:regulation of protein dephosphorylation; F:fructose 1,6-bisphosphate 1-phosphatase activity; P:defense response to bacterium; P:positive regulation of catalytic activity; P:divalent metal ion transport	fructose-1,6- chloroplastic-like	gtcaatcaccccggcctgctcttgcttcagcagccagcccgtcagcgtctgaatcttgtatccgctcttcttctttggctccaccgtctccgtctccgctgccaccgccatgcacctaactccgtcggccgcatgcctcctcttgctgtaactgaagttgttagggcatgagacgactgctttggaccccaacagacattgttggagaggagagaggttagagagagagcgggagcttgagcataggagttgggacgacggtgaagttaacgttgctgcaaccatgatttggtgtttgtgatttttgctctgttttttt	319	GO:0043085-IEA GO:0010319-IEA GO:0019252-IEA GO:0042132-IEA GO:0030388-IEA GO:0030003-IEA GO:0010218-IEA GO:0016787-IEA GO:0010114-IEA GO:0070838-IEA GO:0032440-IEA GO:0006098-IEA GO:0034660-IEA GO:0009902-IEA GO:0042578-IEA GO:0005985-IEA GO:0048046-IEA GO:0000023-IEA GO:0016491-IEA GO:0019684-IEA GO:0055114-IEA GO:0010207-IEA GO:0016311-IEA GO:0015979-IEA GO:0035304-IEA GO:0010027-IEA GO:0016117-IEA GO:0009570-IEA GO:0015995-IEA GO:0009773-IEA GO:0006364-IEA GO:0042742-IEA GO:0009637-IEA GO:0005975-IEA GO:0009657-IEA	positiveregulationofcatalyticactivity-IEA stromule-IEA starchbiosyntheticprocess-IEA fructose1,6-bisphosphate1-phosphataseactivity-IEA fructose1,6-bisphosphatemetabolicprocess-IEA cellularcationhomeostasis-IEA responsetofarredlight-IEA hydrolaseactivity-IEA responsetoredlight-IEA divalentmetaliontransport-IEA 2-alkenalreductase[NAD(P)]activity-IEA pentose-phosphateshunt-IEA ncRNAmetabolicprocess-IEA chloroplastrelocation-IEA phosphoricesterhydrolaseactivity-IEA sucrosemetabolicprocess-IEA apoplast-IEA maltosemetabolicprocess-IEA oxidoreductaseactivity-IEA photosynthesis,lightreaction-IEA oxidation-reductionprocess-IEA photosystemIIassembly-IEA dephosphorylation-IEA photosynthesis-IEA regulationofproteindephosphorylation-IEA thylakoidmembraneorganization-IEA carotenoidbiosyntheticprocess-IEA chloroplaststroma-IEA chlorophyllbiosyntheticprocess-IEA photosyntheticelectrontransportinphotosystemI-IEA rRNAprocessing-IEA defenseresponsetobacterium-IEA responsetobluelight-IEA carbohydratemetabolicprocess-IEA plastidorganization-IEA	97.7954	8.01923	2.82516	1.12629	67.4502	35.9764	1.65988	0.14826		19.3602	0.865525	0.991083	0.258832	9.79356	18.6672	0.913892	0.14826
Dhingra_Pear_16_GATCAG_L001_R1_001_paired_trimmed_paired_merged_contig_29743	[START, CURVED, INTERPRO, BLASTED, MAPPED, ANNOTATED]	TRUE	[START, LINEAR, INTERPRO, BLASTED, MAPPED, ANNOTATED]	TRUE	1	P:maltose metabolic process; P:sucrose metabolic process; P:pentose-phosphate shunt; P:rRNA processing; C:chloroplast stroma; P:response to blue light; P:photosynthetic electron transport in photosystem I; P:chloroplast relocation; P:thylakoid membrane organization; P:response to red light; P:photosystem II assembly; P:response to far red light; C:stromule; P:chlorophyll biosynthetic process; P:carotenoid biosynthetic process; P:dephosphorylation; P:starch biosynthetic process; P:reductive pentose-phosphate cycle; P:cellular cation homeostasis; P:fructose 1,6-bisphosphate metabolic process; F:2-alkenal reductase [NAD(P)] activity; P:regulation of protein dephosphorylation; F:fructose 1,6-bisphosphate 1-phosphatase activity; P:defense response to bacterium; P:positive regulation of catalytic activity; F:metal ion binding; C:apoplast; P:divalent metal ion transport	fructose-1,6- chloroplastic-like	gcttccgatgtaaagcggaacacgttgatggatctcagttggttcaatgtcaagtactctggaattgccatcagaccctttcccacctgcttgttccactataaagctcattggtgcacactcatacaacagcctcagcttcccattcttgctcttcttgtctctagggtaaccatagatgccgccatagagcagcgtccggtggaagtcaccaaccaagctgccaatgtaccttgcagagtagggcttgccactaggacctgggtccttaagatcatcaatgtacttcttcaacttgtcatcccacagctgatagttcccttcattgaatgagtaaatttttccggctttcggaatctgaatgttttcttgagtcaagacgaattctccgtacatggggtccaacgaaaatgcaaaaacaccagtcccaattgtgagcacaaagatcactgagcttgaatacatgcagtagccagcagcaagtaggttgcttcctggttggcacacgctcactacacatttctgttccacactatcaagggttgagtcatcttcaatgtgtgcaaagcattcatcattcgggctgtatattccgaagatggatccagtggagacagcagcatcaatgttggatgatccatcaagtgggtcaaacaccacaatgtagttgccggaataactctcttccaccgcgactggcacatcctcttcctccgatgctataatccctgtccttccgcttgatctcaggcaatttgagaaaacctcattggagacaacat	782	GO:0043085-IEA GO:0009507-IEA GO:0010319-IEA GO:0019253-IEA GO:0046872-IEA GO:0019252-IEA GO:0042132-IEA GO:0030388-IEA GO:0030003-IEA GO:0010218-IEA GO:0016787-IEA GO:0010114-IEA GO:0070838-IEA GO:0032440-IEA GO:0006098-IEA GO:0034660-IEA GO:0009902-IEA GO:0042578-IEA GO:0005985-IEA GO:0048046-IEA GO:0000023-IEA GO:0016491-IEA GO:0019684-IEA GO:0055114-IEA GO:0010207-IEA GO:0016311-IEA GO:0015979-IEA GO:0035304-IEA GO:0010027-IEA GO:0016117-IEA GO:0009570-IEA GO:0015995-IEA GO:0009773-IEA GO:0006364-IEA GO:0042742-IEA GO:0009637-IEA GO:0005975-IEA GO:0009657-IEA GO:0009536-IEA	positiveregulationofcatalyticactivity-IEA chloroplast-IEA stromule-IEA reductivepentose-phosphatecycle-IEA metalionbinding-IEA starchbiosyntheticprocess-IEA fructose1,6-bisphosphate1-phosphataseactivity-IEA fructose1,6-bisphosphatemetabolicprocess-IEA cellularcationhomeostasis-IEA responsetofarredlight-IEA hydrolaseactivity-IEA responsetoredlight-IEA divalentmetaliontransport-IEA 2-alkenalreductase[NAD(P)]activity-IEA pentose-phosphateshunt-IEA ncRNAmetabolicprocess-IEA chloroplastrelocation-IEA phosphoricesterhydrolaseactivity-IEA sucrosemetabolicprocess-IEA apoplast-IEA maltosemetabolicprocess-IEA oxidoreductaseactivity-IEA photosynthesis,lightreaction-IEA oxidation-reductionprocess-IEA photosystemIIassembly-IEA dephosphorylation-IEA photosynthesis-IEA regulationofproteindephosphorylation-IEA thylakoidmembraneorganization-IEA carotenoidbiosyntheticprocess-IEA chloroplaststroma-IEA chlorophyllbiosyntheticprocess-IEA photosyntheticelectrontransportinphotosystemI-IEA rRNAprocessing-IEA defenseresponsetobacterium-IEA responsetobluelight-IEA carbohydratemetabolicprocess-IEA plastidorganization-IEA plastid-IEA	47.7634	6.17722	1.81141	0.54521	36.3935	19.4253	1.08797	0.231802		6.6132	0.742954	1.15271	0.357554	1.77717	10.2079	0.228757	0.051649
Dhingra_Pear_16_GATCAG_L001_R1_001_paired_trimmed_paired_merged_contig_6659	[START, CURVED, BLASTED, MAPPED, ANNOTATED]	TRUE	[START, CURVED, LINEAR, BLASTED, MAPPED, ANNOTATED]	TRUE	1	F:fructose-bisphosphate aldolase activity; P:glycolytic process	fructose-bisphosphate aldolase chloroplastic	gattctccctctccggtgtacttgcccagctgtgcaagtgagttggccttggcacggatgagcagagtatcctgagctgccttcacgttctccggtctgcctccccatgtcttcaggcaggtattttggagagctctggcgtaggagaacgacacgtgccatgggtttggtgattggttcatcgcgttcaagttgagggttgcctcgacttcagattgtccaccggacaaaaacatgattccggggacagatggggggattctcctgtggagtagcttgagggtgtagtcagcaacctgttgaggggtggctctttccttggcctcagcaccaggagtaaccatgcttggcttgaggaggataccctcgaacaagacgttgttctcagctaggtagaagaaaacctcggcccagaccttcaaggcgacttcgaaagtcctttcaatggtgtgttcaccatcaagcaagatctctggctcgacaattgggaccaacccgctgtcttgagcaatggaagcgtagcgggcgagaccccatgctgcttcctttactgcagtagtaggcagctgtgcgagaggcaagaccatcaagaccttggcaccatgactcatcgttggaacccgttaggggcaccaaacccttgtcgactttaatcccggggacgatgccttgctcaacgagcacatcaacgatcttctttccatcaacggtggattggtagagagtctcctcgaagagaatggcacctgagatgtactggccaaggcccggggcggtcacaaggagggtacggtaggcttggcggttggcctcagtgttctctagcccgattgaggcaagacgtttgccacaggttgcattggactcgtccatggccaagattccacggcctggggatgcaacagttttagcagtcttaacaagctcatcagcataggaaccggcacgaatggttagaccagacggggcagtggggaggcatctgaccaccgaagaggcggaaggctggcggagggtctgacccttcacccactcagatttgtcgagaaccggagaagacttgaggaaagatgcagaagccattgttagctacaaagagcggcagcctagtgagagagcaaagattaatataatcttatctcctatggcaaagctctcttgctctttgccacacatgcactcactctctagatttataactgttgtgtgtaacaaagatgtcaaatttgaggctgctgtgctccggccaatcccaccccgccgtgtg	1267	GO:0003824-IEA GO:0006096-IEA GO:0016829-IEA GO:0004332-IEA	catalyticactivity-IEA glycolyticprocess-IEA lyaseactivity-IEA fructose-bisphosphatealdolaseactivity-IEA	123.83	4.32405	2.0487	0.707118	73.6689	37.836	3.92786	1.42911		22.6343	0.514848	0.76857	0.0429982	9.22338	23.2093	0.237212	0.370757
Dhingra_Pear_16_GATCAG_L001_R1_001_paired_trimmed_paired_merged_contig_6660	[START, LINEAR, BLASTED, MAPPED, ANNOTATED]	TRUE	[START, CURVED, LINEAR, BLASTED, MAPPED, ANNOTATED]	TRUE	1	F:fructose-bisphosphate aldolase activity; P:glycolytic process	fructose-bisphosphate aldolase chloroplastic	agaatggcacctgaaacgtactggccaaggccaggggcgctcacaaggagggtacggtaggcttggcggttggcctcagtgttctctagcccgattgaggcaagacgcttgccacaggttgcattggactcatccatggccaagattccacggcctggggatgcaacagttttagcagtcttaacaagctcatcagcataggaaccggcacgaatggttagaccggttggggcagtgggtaggcatctgacgaccgaggaggcggaaggctggcggagggtctggcccttcacccactcagacttgtcgagaaccggagaagacttgaggaaagatgcagaagccatcgttagctgtaaagagtagcagccttgtgagagagaacaagtgtaaaataatcttatctcctccggcaaagctctcttgccctttgccacacatgcactcgctctctatatttataactgtcttgtgtacaacaaagatgtctaatttgaggctggtgtgctccggccaatcccgccgcaccatgtgga	536	GO:0003824-IEA GO:0006096-IEA GO:0016829-IEA GO:0004332-IEA	catalyticactivity-IEA glycolyticprocess-IEA lyaseactivity-IEA fructose-bisphosphatealdolaseactivity-IEA	107.992	4.56808	1.51038	1.69632	45.0722	24.1363	2.41173	2.16146		18.2231	1.44621	0.662022	0.520877	7.53955	10.1905	0.225104	0.787706
Dhingra_Pear_16_GATCAG_L001_R1_001_paired_trimmed_paired_merged_contig_53838	[START, LINEAR, BLASTED, MAPPED, ANNOTATED]	TRUE	[LINEAR, BLASTED, MAPPED, ANNOTATED]	TRUE	1	P:transport	G3BP isoform X2	gtgggggcaaggtcaaaacctcgtaatatggccgctctctaacttctgcctaccaaaaacgcctagtgtatgaaatctcttaagtaaataagctttcttatatgtttcaacctaataagatccttaacctaacttaagctgcagattttgatgtttgacgaggagcttttcctccattctggtaaggtctctggtgctgataagcttctccattgcgcccggcagctggaccggggaattcacggtattcaccccttttctcctgatcgtctcttccataaccacggcctccattgtagtttccgcggcctccattgtagttcccacggcctccattatagtttccgcggcccctaaagttgtcattttggtatccaccccttcctgatgagaaccttcctttgtcgctggctcgtctttcttcaatttgtagctcgtaattgccatatttgataggagatgcctgaagtgcaagttgcatggagtcagcagattcaaattccacaaacccaaaacagtttccctgatcccaatggcttcgaacttgaatcccattgcgcttgatgggtccataaggcttgaatatcttctccagttcttcatgagttgcatccatgggcaacttggcaacaaaaatggcatgagacttaactgcagggacattattcttgtccacagcacggttgtttcggggaggtaaagcttcaggcgttacaggtgcacgcggctgctcaacaggtttgggtgcaggtttgcgcacaggtgtcctcacaacaaatggagctttattctcactcaaggcactcaccactgctgcaaaagacttctttggagcatccttctgggctttaggagctgcgtgctccgttgccttcagggtaacgctctgtcttgattcaatgggattatcagcactcacactgtatttagcaataggttccggaacagtctccatcacattagtggcttccttttcattagtgatcttaacctccaaaatggtagtttgaccgaccacaggctgatcagcgacagcagagggctctgtaacaacatggttcgagggaacaggagcttctggtgtactttcgacaacattatctggcacaacatccaagtatttaaagatatcattcaagacaaagtatccgtgctgttgtggggctagaaagaaagtttgagtaaattttcttcgcactttgtcatctccagttaaatacccagtcactaaaacaatcactccaccattgagtgaaaactgagaatcggtagtcaatatttctaagtcacgatatttctggtaatccgaggacagtagcatgttctcaataccttccatagttgtcactgacttcatggaaccatcttgttcaggacgagatagcacacttgaatcctgataaaatttatggagcaccttcgaatcacctcgaaagatttgacggtattggtttataaaattcttgcccacgtccgttgctgttggtgtattttctgattgatttgccatctcagacgacggcaacagggagacgagaagcgccctgcggcggctccaactcctgataaaggggagagaaactcagagaggagcggcagagaagaagagagtaataggtggtgtggagaatctgatgtgaaggttggaatttataggcgatttgtttgtgtttttctccaaat	1683	GO:0000166-IEA GO:0005737-IEA GO:0009165-IEA GO:0006499-IEA GO:0006810-IEA GO:0043090-IEA GO:0006888-IEA GO:0005622-IEA GO:0003676-IEA	nucleotidebinding-IEA cytoplasm-IEA nucleotidebiosyntheticprocess-IEA N-terminalproteinmyristoylation-IEA transport-IEA aminoacidimport-IEA endoplasmicreticulumtoGolgivesicle-mediatedtransport-IEA intracellular-IEA nucleicacidbinding-IEA	0.77309	0.850353	3.20687	5.71016	0.534541	1.1873	4.76599	12.6858		0.109411	0.152866	0.881109	0.125565	0.115012	0.397361	0.642821	1.4283
Dhingra_Pear_16_GATCAG_L001_R1_001_paired_trimmed_paired_merged_contig_2678	[START, CURVED, BLASTED]	TRUE	[START, LINEAR, BLASTED]	TRUE	1		Galactose oxidase kelch repeat superfamily isoform 1 [Theobroma cacao]	acatccgtatcttcagcaccccatcaccgcgcaattatagacaaagttacgcgattgcttcctggcaagtaagttccactgtggaggaccttcacctggagcccatgcattgatctctatgaaaccttcgcctagagcccttggcccgccaataacaataagccggtctccacaagccctgaatgcaagaccccaaccattcattgaggcagcccgctcaggcaatctccccaccgtcaaccacactcttctctccttgtcatatttcctcacctccatgtcagcatagtcagcagcatacaattcattatttaccactgcaaccagaggcggtgcctcccctgcaggcacatcattctctctggctgcaccactccgtccaggagacatgttaggtatttctgtccatgttcttgcctttaaatcatattcttcaccgcatgtaagaacccttggatcacttcccccaatcccaccaataacataaaacttttcatccataaaaaccccagaacacatcttccggggcttattcatgctcgggagcatct	551			14.7373	27.7347	45.2523	67.0511	25.05	27.74	53.5942	79.2384		1.79816	0.671471	10.0198	7.02172	2.29712	2.72082	0.826742	4.7653
Dhingra_Pear_16_GATCAG_L001_R1_001_paired_trimmed_paired_merged_contig_14839	[START, CURVED, BLASTED, MAPPED, ANNOTATED]	TRUE	[START, CURVED, LINEAR, BLASTED, MAPPED, ANNOTATED]	TRUE	1	C:integral component of membrane	Galactose-binding isoform 1 [Theobroma cacao]	gataggatagggcttaaacccatgtttggacacacaaacaaaattgataccccctaatacgagtccctacctcatacaataataggactccacctcttacagagttttgtgtgtctatgtaattgatcatgtaaacaaccctattcattttgcaattcaagtattcgactgaggggaatcctataactcatgcttgcaattcttcaccttcttatctttcccacgaattcaaaatacaaatcgcgacgagttacatacaaactgtgatccataagaaacataaaagcaaagctgtatgaggggttattgttgataatcgacgttcacctacaaatcataactcatagaccactcccaccaacagaatcaaatggaatgttggatgcgtcaaccaaaaagtaaaagcaattaccacaagaaagccaaaaagctccaagattataatgataatataaacaggacaaggatacagctcacaagtaaaaaaagccaggaagaactcatcgaacaaaatttcctcggcttttctgttgttctatcaacactcaatgccatataaacactaaccgccatttctgtgaaaagcctcacaagagctaacaatgaaaatattatgcatataagaaatattaagacacccttattatctacagatatctgcttctccctcaccctttcaacctcagatctcaggagagcattgtccctgactagattattcaattgcatggtaactaaggactgccaagatctgagattgtgaacatcgttagcaatgtcttcctggctttgaacgagattccttatgtcttctctgatcttctgtaaatctgtatctttctctcccaaatctttgtcaaattctccgaaaatactgccatattttgaagtagattcctccaggtatcgctctagaactgataaactgaaatctaatgaacgaactttctgcattaaaattttaagaacagtgtccccaggcatcctattaacttgttgatgacgaacttctttgacaggatcaagcacttcactattcatcatatcattattcacattagaccctccagctgcatattggggttccgattctttaacaatatcatgataaaattcatcaacctcaagggagtctgggtgggagggtacaggtttctggtcaactgttgctccctcagaaacaaacgaattgctttcaacagaaatcaaatcctcaagcattcgctcaacagcatcaactccataaagttcaataatactaagcgtgcagtagaattctgaaccataatggctcaaaagtttcaactttatatatctcacccacttgggttgctgaagtacaaacctttgtacaagtttattatttgcagcagtaacattcccaagaaagacccattcatttgttggataagtcaaactgccgagcaccacaaaatcttttaaattagacgaatagtgctcaagattagctatttcaattgtatctaccaaggtttcttcagaaagctctatatcgacaaacttttcttctgcagaacatggattgcgaaggtacttgtctttgtctttgcctaagatattagaggcacccttagcttccttgttgaaagccaagaccttggctccctttgcggctgacgcataattgtactctgcaccaccaggctccactctatgttttatgcctccagcctgaccatttccagatttacttttggaactaaatgttttgctcttgaattcatcaaggccaagaggcacagcacgaggcaaccgaccattctttggagcatcattttcaagttttacacctgaaccagcggtcaccacctcaggttgctcatccacagctgaggcatgaaagatacttccttcagctgaggcacgatgtagacttccttcagctaaatcttgctgtctacttccttcaccggagggatgctgtttacttccttcaatagcaaagaactcaccatttaaaccaccggtttcaaccccatttgtgcactcacctccagaagagtagcccaaatcagtttctttttgtatatcatagtgttcatcacgatccagcttagcttcgtcccaagttgatataccaactggagatacagtggatccatctttgaatccatgtccacgactgaaccataagctgaaaaggaagacaagcccccagaggacgaaaactaaagacagagacaccttatacaagcggctccttccactgatccctaaagctcttctgttcagaagagctctacgtgatctctgcatcgcataaaaagccagagataagagtacacc	2307	GO:0008152-IEA GO:0016020-IEA GO:0016021-IEA GO:0016740-IEA	metabolicprocess-IEA membrane-IEA integralcomponentofmembrane-IEA transferaseactivity-IEA	10.5287	11.7455	8.92241	5.19269	37.1788	26.138	20.2746	10.4213		0.536658	0.442382	1.04011	0.231636	2.20737	5.50752	2.07844	0.605172
Dhingra_Pear_16_GATCAG_L001_R1_001_paired_trimmed_paired_merged_contig_2964	[START, CURVED, BLASTED, MAPPED, ANNOTATED]	TRUE	[START, LINEAR, BLASTED, MAPPED, ANNOTATED]	TRUE	1	C:integral component of membrane	G-box-binding factor-like	gctacaacgaagtggaaggttagaaaactaaccagatattttcaaccaatgttttctttaataacgccaaattaatcaacagtctggaaaatgaacgaagattaagcattgattttaaaaatcaaacggttgaagattgttcaaaatacttggtaggctggattgtcgaaaacaaatattttcatcaccaaatttgaatggatcgtcatttctttttacatataaatcacagttccgtcacgtaccaactgcgaattaatctgagccatacaagctctacactgctgcaaataagcttttaccaaataccctcaaatcgcggaaaatgaagtcttcccacaatgttatttggtaacactatggtggaaccagatgacgtcataaagggcaaatatttgaacaaatagtacaaacacaaagcagaagagaagtgagcagatctacattgcatccattcgacccccataattaaccaaaattaaaaaaaccacccaatccgagaaaataattaaaattttcccttcacttatcactccctctagtaatcatgtccttgtaccttatgatcgaatccaaccgctgcaacttcagctggttcttgaacctgttgatgaaatcatccgccttcgcatccacctcgtcgtcgtcctccgccgccttcgccaccttcctctccctcatcgtcgccggccggcgaatctcggc	705	GO:0016020-IEA GO:0016021-IEA GO:0009737-IEA	membrane-IEA integralcomponentofmembrane-IEA responsetoabscisicacid-IEA	34.5639	18.5554	9.36901	4.20345	48.6712	40.1178	6.7564	3.18239		3.7517	1.12212	2.22613	0.56689	4.54156	7.95644	0.41368	0.311957
Dhingra_Pear_16_GATCAG_L001_R1_001_paired_trimmed_paired_merged_contig_13769	[START, CURVED, BLASTED, MAPPED, ANNOTATED]	TRUE	[START, CURVED, BLASTED, MAPPED, ANNOTATED]	TRUE	1	P:metabolic process; F:hydrolase activity, acting on ester bonds	GDSL esterase lipase At1g29670-like	aaatccaattcttcataccaaacgagaccttagggccaatttagcaattaactacgagtttctaattcatcaagaagaagtttaaactagctaaaatagccaaagtcgataatattatcgacacatttattggaaacgtaatagaaaacaacctagctagctgcatattacagagctattcgattcatatgtatttaagttcctactagattcgtaaccaacttcacacgcagtagatcatacaagttctggagagtctggtctgatctgatgataaccctacatattgcgtgtggtcattcgcttaatattggtgggatatacttcagttttaagggaagaggcgaaggccttggttgctatttgaacgttcacagcttccgttggatgcaagccatcaaagaacacaagactgcttctgtttccgcacacttgccctccctttttgcacaaaattccattccctccttcatttattgatgccacttcacaacaagtagtgctagcatccttgaatcctttggagatgggattttttataatgtctctaatgatcttgtaggagttaacaaatacaagagatgagcccggcatctgtaccctcataccatcaaccaacgacttcaagtgagtattgaagagatgagctgcccggttcagtttctgcatgcaaccattatgtgttggtcggctcatcctcaccacaggactacaccctaatggatttattgacatcaacacaaactttcgagctcctaaactgtgcaacttctttagttgtgtggacaaagaggcagtgagattggcagtgaaggtttcaagggtgacgttgcgggaggaggtggtcaggaagtagttgaatgagtaatcgtttccgccggttcccaccacaaacaagtagtcctcgagtgactgagaggttgtgcaccggcctagctccgcttccaactctggcaacgttacctcctcaaagtttctgatttgctgattcagatttatcacatgccccgctaaagaaccagtatcatcaagaataccagaagcaccagaagcaaagttgacgccatgaaggattttggttcccttagttttggggt	1097	GO:0008152-IEA GO:0016788-IEA	metabolicprocess-IEA hydrolaseactivity,actingonesterbonds-IEA	84.4129	47.4095	28.7007	11.5556	62.4042	54.0256	14.2325	0.874702		11.6253	2.46024	5.08029	0.827824	9.45973	11.0863	0.377002	0.0525673
Dhingra_Pear_16_GATCAG_L001_R1_001_paired_trimmed_paired_merged_contig_4050	[START, LINEAR, CURVED, BLASTED, MAPPED, ANNOTATED]	TRUE	[START, CURVED, BLASTED, MAPPED, ANNOTATED]	TRUE	1	P:metabolic process; F:hydrolase activity, acting on ester bonds	GDSL esterase lipase At1g29670-like	attttggttcccttagttttggggtcagcaaatgctggaacgaaggaaggaagcttgagatggtcgccgaaaaggtcgataacattcttcccgttcgtaaatctgccagaaggcccgataggaaaatcgattccgtacggcaagtaatcagctttggccagtgagtccgggaggaagttgttgttgccattgtcgaccaaagagcttccaaacacaaacatgcccttgatcccttcactagctgcccccgcctcaccgtcgtgttcgtcagtgtttttgcttacgctgacgtcacagtggcagctactgcagggaaagaagcaagcaaggactaggagggggaggcctacagggaaaactactcccaaacgtgaagacttatttgcagccatattttagtttaaggtggtggtgttgtctagatat	426	GO:0008152-IEA GO:0016787-IEA GO:0016788-IEA	metabolicprocess-IEA hydrolaseactivity-IEA hydrolaseactivity,actingonesterbonds-IEA	77.5865	50.9161	15.2424	5.85625	125.813	130.445	28.195	2.25939		17.6994	4.49635	2.02826	1.24315	21.2968	17.5116	0.586749	0.189086
Dhingra_Pear_16_GATCAG_L001_R1_001_paired_trimmed_paired_merged_contig_53256	[START, CURVED, BLASTED, MAPPED, ANNOTATED]	TRUE	[START, CURVED, BLASTED, MAPPED, ANNOTATED]	TRUE	1	F:hydrolase activity, acting on ester bonds; F:9,9'-dicis-carotene:quinone oxidoreductase activity; F:7,9,9'-tricis-neurosporene:quinone oxidoreductase activity; P:9,9'-di-cis-zeta-carotene desaturation to 7,9,7',9'-tetra-cis-lycopene; P:oxidation-reduction process	GDSL esterase lipase At1g74460-like	atggatggtactcgtcccaaaacacgtatttgcttctgtcactgcacagtactgatgcagggacacacgtcaaagccggtcgaattcttccaaatgagcagcacggtgaatccgcattgctgaatccataatcgtttggattactgatcacatcgttgacgacatcataagcatcaccaaatcgatagcttgcgttaggaagcttgctggacaagtcttccattagcttgcttccagctttgttgaagctgagagctagtttgtttgacctttcttggcaaccgtaagtggtacttagcaccctttggagcggaatacaacccattggtcctagcccaaacactatcagctgcctcgcccctaggctgtgcaacagattaagttgtctttctagagttcccattaggtattccatgaaagtttgatcgttgtaactccacgaatctctgtaaacaggcatcaagtagttgttaatgaagtcgttgcttcctaaagcgaccacataacgagcgtcttggaagaatttctccgctgcgtttgcgccaattttgtttttgatcagtgtttgtgtcccttgaaacagatcgatctgcttgtagagcgagaacctctgaataaagtagccgccggtttcattcaaaatccctccacctccagatgcatagtttactcctttttcaagtatcatgtcatcggtcaatgacggatcaagaaaggccggcggccttgggagccccatgttatcacctattatatcagcaactgtacggccattagagaacctgccattgggcagtccattgcccatatcaatgccataccaaggcaggcttgcttgggcgagactcctgcccatttgcttgttgtttccgacgtcggagagggagtccccgaatataaactgcacgattttgcagtcgtggccatcaatgaggaggccgaagagagtcacggccgccatcattgctgctagagctgtgaacttcatggttgaaaaactcgagaaaatgcagatattttcaggacttcca	1031	GO:0052886-IEA GO:0008152-IEA GO:0052887-IEA GO:0016491-IEA GO:0055114-IEA GO:0016787-IEA GO:0016788-IEA GO:0052889-IEA	9,9'-dicis-carotene:quinoneoxidoreductaseactivity-IEA metabolicprocess-IEA 7,9,9'-tricis-neurosporene:quinoneoxidoreductaseactivity-IEA oxidoreductaseactivity-IEA oxidation-reductionprocess-IEA hydrolaseactivity-IEA hydrolaseactivity,actingonesterbonds-IEA 9,9'-di-cis-zeta-carotenedesaturationto7,9,7',9'-tetra-cis-lycopene-IEA	3.05835	0.343105	0.0503564	0.0503564	4.75999	3.22669	1.10194	0.0882331		0.370464	0.195558	0	0.0503564	0.652882	1.44628	0.20652	0.0442213
Dhingra_Pear_16_GATCAG_L001_R1_001_paired_trimmed_paired_merged_contig_3352	[START, CURVED, BLASTED, MAPPED, ANNOTATED]	TRUE	[START, LINEAR, BLASTED, MAPPED, ANNOTATED]	TRUE	1	P:metabolic process; F:hydrolase activity, acting on ester bonds	GDSL esterase lipase At2g04570-like	ttagaaatggcatatgaacgtatttatgttccaacaacttctatactccaattgcctataattcagacttgtatttatgttccaaccaatattgtttatacatgagaatccccctcccccctactctcaccacacttccaaggttcttttgctataacaagaaaaacagctgatcatggcatacctgcacatttcatgtcttcttctagctcaatgcctcctactactagtcacaagaattgttgccaaagttccggcagtcgtggtgttcggggactcgtcagtggatgctgggaacaacaaccagatttcaacagttttgaagagtaatttccagccctatggtcgtgactttgacggtggcatgccaactgggaggttctccaatggcagagtgcctacggacttcatctccaaagcttttggacttagatcatccgtacctgcctacttggatcctgcttataacatatcagattttgcagtcgcggttactttcgcttctgctggcactggctatgacactgcaacttcagatgtgctatcagtgataccactatggaagcagttgcagtactacaaagaatttcagaacaagttgagactttatatgggaggaaacaaagcagaccaaaccatccatgaagctttgcacataatgagcttaggaaccaatgacttccttgaaaactactacacataccccggccggtcgaatcaatactctatcgaacaataccaagattttctcattggaattgcaggaaatttcatcaaacaactctacggtatcggagctcggaaaatatccttaggaggcctacctccgatggggtgcttgccattggagagaaccaccaatgtgatgggtggaaatgactgcatttcaagttacaacaatgtggc	906	GO:0008152-IEA GO:0016788-IEA	metabolicprocess-IEA hydrolaseactivity,actingonesterbonds-IEA	82.7769	23.4021	14.748	9.51234	109.725	72.1427	12.5717	4.57214		11.9032	0.307038	2.4622	2.4259	17.2265	32.1218	1.9479	0.452662
Dhingra_Pear_16_GATCAG_L001_R1_001_paired_trimmed_paired_merged_contig_1540	[START, LINEAR, CURVED, BLASTED, MAPPED, ANNOTATED]	TRUE	[START, CURVED, BLASTED, MAPPED, ANNOTATED]	TRUE	1	P:response to salicylic acid; P:stomatal complex morphogenesis; P:response to lithium ion; P:mRNA modification; F:hydrolase activity, acting on ester bonds; P:hyperosmotic salinity response	GDSL esterase lipase At4g28780	aaaagaagaagatacatacgtttgtcgaccaacagaagaggaaaaattaaaacttgagatttctttcgacaacattgagaagagaagtagaacttgacggatattagcataagacgagcaaataaaatgcagtcgaattgtatggctagctatgagacaatttgcataaacaatgtaattaattaagctcttacatcttaagttcccatgccaattattggcaaagccagaacatataagaacactacataatcattacaaaatagcataatacaagcaggtaattaaccactataggaggttaattaatttgtgaattaatactaattaggtcatggagtccaaggccattatggtgcttaggttcattgggttcatgtacttgctagacccggacataatctgctgcacaattagcctggttgctttctcagttggatggaaagcatcccagaaagcatagagatccctgtttgggcacaggtttgacaatgcattgcactgtcccaacccattatagggtccttgcccacaacatgccacttttgatgtcacaaaaccaaatttttgggggtcggagaggaagtccgtgtgcatatcaaatgcattagcagtgataaaaatatctgaaccgagctgcttgttgagtccttgagccatctggttgagttgtgggttgaagattgctcctgcattttgtagttctgggttgcactcaccattttgactcctctgggctagctcagatggaacacagcccaatgggcctgtgccagtcaccaataccctccgggctcctaattcgtataatctcaggagaatttttcggtactcggagatgaggtaacgggaaaaatcggggatggagtattgccgtgatcgtaaagagaaaggttggaggaagtagttgttgacgaagtcattgccaccaagcgttatgagcacaagtgcattgttcaccagccgtgttgcctgctcggctccaacaagtgcagtcagccgttgctggtattgttggaaatattcaaactgcctggagatccttattatggtaataaattgaaccccggtatcgttgaggattccaattcctgcagaagcaaagttggctccaataagcagcttttctcctatgagctcactactcaaatagggcaacacgcgttcagatccaatttgctcactgataatgtcggggaggtttaagccgttggagaagcggccggtggggcggtgagtcggaaaatcaatgccgtagggaggagagtcggcacgtgcagtggtcgctaagtagttattgttgccactgtcgacgagtgagtccccaaacacaaagaaagcacgagctgcctcggcttgaggtgcaattgccgccattgccactatcagagcgacagcagcaaagaccttgcagctcggagttgtacctgacatattgctctctaggttaagttctcttcgttgaacccaggttggtatgaatggttatggcttctgatcagttccaagagttgtacctttatatagagtttaagttgtgaaaagctgagggctagattttggaggttcatgatatgtaaatattaattgttttgtttgttgaggccatggaaataaatgagctatttttatttt	1635	GO:0008152-IEA GO:0042538-IEA GO:0009751-IEA GO:0010226-IEA GO:0016556-IEA GO:0010103-IEA GO:0016788-IEA	metabolicprocess-IEA hyperosmoticsalinityresponse-IEA responsetosalicylicacid-IEA responsetolithiumion-IEA mRNAmodification-IEA stomatalcomplexmorphogenesis-IEA hydrolaseactivity,actingonesterbonds-IEA	3.35694	0.665749	0.153853	0.0317538	26.4279	28.7828	5.39294	0		0.413471	0.317584	0.0544188	0.0317538	3.72485	3.69925	1.07546	0
Dhingra_Pear_16_GATCAG_L001_R1_001_paired_trimmed_paired_merged_contig_14854	[START, CURVED, INTERPRO, BLASTED, MAPPED, ANNOTATED]	TRUE	[START, LINEAR, INTERPRO, BLASTED, MAPPED, ANNOTATED]	TRUE	1	F:hydrolase activity, acting on ester bonds; F:9,9'-dicis-carotene:quinone oxidoreductase activity; F:7,9,9'-tricis-neurosporene:quinone oxidoreductase activity; P:9,9'-di-cis-zeta-carotene desaturation to 7,9,7',9'-tetra-cis-lycopene; P:oxidation-reduction process	GDSL esterase lipase At5g45910-like	aaaaaaaaaaaaaaacaaaacaaaagggtctcgttttttatttatcaaagtacacgatcaagacgaagtaactaatcatatataagctaaatgggtgttgtaaactggccatggatcaagcccttggcaatgtagcgataagcagcttctgttaagtgcattccatcccagtttacataggaagatggatctttacaggcagttgatcctatgtgtccacaccttgctgaattattgaaattgtatggtcctcctcctccacagcatgccctcagagtcccacttttgaatccataatgttgaggggcatggaaaaagggcatggctgcgccatagtagtcagcatatattatgtttacatgagggtatttctgtctcagtgttgctagggcacgtttgagctcactgttatggtatttggagaaagtattgaaagccttcaaacacccatttcgtttatcgtaataagatctgttaggggtttgaaacaaagtcaaatatacggctgaacacccaattggcaagtttccaggcaccaacaactccactgctccttcttctatcaatgcactggtggcgttagtaattgctccaacaacatatggtactgaagctttgagctgtttaatgttgccaccgacaaagaaagcgtaattgtaatcgtttccacctatctcccccaccagaaagagagtcctcttgaagtagttgtcacactcttgtttggtgctgcaaagtgatggcttcagcttcttgaaccaaccaagctgagtgctcaaagagtcattcgtccacataaccagtccgatttttctttggtagaagaattctgggtcaagtgcagtggctccagcaacagcaaagttcactccatgctgaatatcttgggttttgttcagtgctaggtagggtggcaaaagtggcaacccaaatgcctcaacaatgaaatcgacgacaagccgtccatcggagcagcgaccggttgcgtgttgaaaaaaggtctctccataagggggctttccgatgacgggaaatgcaagggcaccggagagaaggaaatttccggtgtcgctgagggagtcgccgaagttgaatattgcctggtagggttgaagacttgacgagactagagtgctcaaacacaacgtgaggcatgcagaggagactacaaggatattaatcaacttcattttgtaatgttttgccaattcgatcggagtttgtttgtgttctttgtgaatatatactacttttttctagctacatgcatggttaattaatgatgctttttagcagatggagctttaaatgttatacaagtatattcaactagatatttggctggagtttatgccatttatagcagcggtcatgtgagttatgagcagcagcagaagtgtcctccttacccttacaacggacactaaagcaaaaatggcttcaacaccattgatattcaaatgtcgtaaatactaagattactctaaactatatagcattggaatgaatttaagcttattttgttgttgtttccaaaaaaaagttattctattgttttggttgtattgtgagtttaggatttgcgactagtttcatttccttgcctagctattagagattagggttagttctatattgatatagtgttatgtaactcagttaataacaaattagtcacaatgcaatcttttagtttgtagctgtcatggtaa	1712	GO:0008152-IEA GO:0052886-IEA GO:0052887-IEA GO:0016491-IEA GO:0055114-IEA GO:0016787-IEA GO:0016788-IEA GO:0052889-IEA	metabolicprocess-IEA 9,9'-dicis-carotene:quinoneoxidoreductaseactivity-IEA 7,9,9'-tricis-neurosporene:quinoneoxidoreductaseactivity-IEA oxidoreductaseactivity-IEA oxidation-reductionprocess-IEA hydrolaseactivity-IEA hydrolaseactivity,actingonesterbonds-IEA 9,9'-di-cis-zeta-carotenedesaturationto7,9,7',9'-tetra-cis-lycopene-IEA	41.5722	13.3752	5.90159	3.50863	59.4012	42.3182	4.94598	0.133507		6.31765	0.656244	3.60322	0.178329	8.3747	12.2826	0.180679	0.026158
Dhingra_Pear_16_GATCAG_L001_R1_001_paired_trimmed_paired_merged_contig_6005	[START, CURVED, BLASTED, MAPPED, ANNOTATED]	TRUE	[START, LINEAR, BLASTED, MAPPED, ANNOTATED]	TRUE	1	P:very long-chain fatty acid metabolic process; F:hydrolase activity, acting on ester bonds; P:cuticle development	GDSL esterase lipase At5g45950	cttttgtatcctggaacccaacgaggatgccactttgttgtaattttcagcacatgctgtcacgtccattagcgttttcactagtggcatgcaccccaatggtggaaccccaaccacaaccaatcttgtcgctcctatcctctccatttgctgaatgccattagccatgcaagagaccaagtaattttggtactcttcaacactgaactgcttgggtcgagttgggtccaagtagtaattttggacaaagtcatttgtgcccatactcaatatgagtacagcagttctaataatatcc	298	GO:0008152-IEA GO:0042335-IEA GO:0000038-IEA GO:0016787-IEA GO:0016788-IEA	metabolicprocess-IEA cuticledevelopment-IEA verylong-chainfattyacidmetabolicprocess-IEA hydrolaseactivity-IEA hydrolaseactivity,actingonesterbonds-IEA	36.6405	10.1373	4.05881	0.440928	15.5677	8.28475	0.717567	0.156467		3.48335	2.58415	1.21934	0.440928	3.27386	5.37956	0.172095	0.156467
Dhingra_Pear_16_GATCAG_L001_R1_001_paired_trimmed_paired_merged_contig_2058	[START, LINEAR, CURVED, BLASTED, MAPPED, ANNOTATED]	TRUE	[START, CURVED, LINEAR, BLASTED, MAPPED, ANNOTATED]	TRUE	1	C:integral component of membrane; F:lipase activity; P:glucosinolate biosynthetic process; F:9,9'-dicis-carotene:quinone oxidoreductase activity; F:7,9,9'-tricis-neurosporene:quinone oxidoreductase activity; P:9,9'-di-cis-zeta-carotene desaturation to 7,9,7',9'-tetra-cis-lycopene; P:oxidation-reduction process	GDSL esterase lipase EXL3-like	agtaaattaatataatgttttttattacttcttcttccaaaaatatgaaagctgattacatgatctgacttgagaattgaggattagcgacgtgcataaacaatcaattcataatatcatatcattatatatatgctgattttaataagcatattaattaattaaaaaaagaagtctttcatgtatctctgaagaagtgaaggaacgattatattgtaggttcgttccgtaggatgataactgtcccaaaacacataatcggatggattttcacacgtagaatcgaacttgttgcacaacactgctacctctatgttccccgttccacagcaacctttctccacaactttaaacccacttttggctgggttgagaattatatcgagcagtggattgtaaatatccacatagacgattttactgtggggcagggcggagctcaaggagttgagtgagctggacagtttgatgttgaataactttgccgcgtcgttgtattcttctgcacacattctcagaattcctccacccaaagttctttgtgaaggcacacatcctattggtggtgcactgaacacgccaatccttctcgccccaagtttatacaattccttgacgaaactagatgcagagttgaccatgaggtcagtgtaagcaggaacactatattgagcttttcttatgcgaatggtaaaataagtgttggcgatgtcatcgctgccggcaaccaccagaactagagcgttggatagaatgaactgagttctctcttctccaacaacgcctttgagcttcacgatatactctttgaacattttcaactgatcatccattgatataactgacactatctggggtgtcattgggtcatatccggtgccacctgaagcaaagacaactccggcggggagatcttgcggtcgtaggtttggatccaaatatgccggcaaatactcttggattcccaattgtgacgctatgatgtcagaaggcactttgccattgccaaacctgccagtaggcttgtgctgctggaaatctcgtccataaggagagaaattgcacttaacaactgacttaagatggttgttgttgccggtgtccatgatcgaatcgccaaacacaatcaccgccggaaaggtctggtttgatggcagcttcaccagtccctccgtggcagtagggtactggaaaacaccaaaaactacaacacaaacgcataatatcaaccgggacaacagcaactgggaagaacaagaagaagaaaactccatgacgaatataatcctgatcccagtaatttggaagactgtttggtctcaccctaatactcctccag	1339	GO:0052886-IEA GO:0052887-IEA GO:0016491-IEA GO:0006629-IEA GO:0019761-IEA GO:0016020-IEA GO:0016021-IEA GO:0016298-IEA GO:0055114-IEA GO:0016787-IEA GO:0016788-IEA GO:0052889-IEA GO:0008152-IEA	9,9'-dicis-carotene:quinoneoxidoreductaseactivity-IEA 7,9,9'-tricis-neurosporene:quinoneoxidoreductaseactivity-IEA oxidoreductaseactivity-IEA lipidmetabolicprocess-IEA glucosinolatebiosyntheticprocess-IEA membrane-IEA integralcomponentofmembrane-IEA lipaseactivity-IEA oxidation-reductionprocess-IEA hydrolaseactivity-IEA hydrolaseactivity,actingonesterbonds-IEA 9,9'-di-cis-zeta-carotenedesaturationto7,9,7',9'-tetra-cis-lycopene-IEA metabolicprocess-IEA	10.3833	5.88527	15.2512	29.8296	26.5228	31.0625	17.2961	3.04214		2.08301	0.231199	2.07487	3.63863	5.0029	3.48513	1.2855	0.547066
Dhingra_Pear_16_GATCAG_L001_R1_001_paired_trimmed_paired_merged_contig_14849	[START, CURVED, BLASTED, MAPPED, ANNOTATED]	TRUE	[START, LINEAR, BLASTED, MAPPED, ANNOTATED]	TRUE	1	P:metabolic process; P:response to salicylic acid; P:stomatal complex morphogenesis; P:response to lithium ion; F:hydrolase activity, acting on ester bonds; P:hyperosmotic salinity response	GDSL esterase lipase LTL1-like	taatagattaagcaagtgataataaattccacaagcagtgaacaaaacgactgaaattaaaatgattgtacttaagttgttggtaagttttacattaccaccctggggaaaatcttgcaaatcaaaccattacaaaaactagaaagcaattgggaagccaatcagtttttaatcactagacatcccagcgacgcacaaacataaatggcagatagtactggcattcaacacagatcataatctagtacacataaatatagtttcaaatggaaatagtacacataaatattagtttcacatggaaatatgtcttaggtcctggaatccaaagccaagatggtgctaagattcatggggtacatgtacttttcatcccctgtcaaaatattctcaacgatcagtctgttccccttttcggacggatgaaatgcatcccagaaagcgtataggtcgcggttcgggcacaaattggaagctcttgtgcacagccccaagccattgtaaggtccttgcccacagcatgcaatctttgatgtagtaaatccaaatgcttgagggttcctgatgaagtcattgcgggtctcctgtacgttggcagcaacgaagacatcagaaccgagttggctgttgactgatctcagcatctgaatgagttgcgggttgtacagagccgacgctcgttgcagctctgctgcgcattctccattcctgcttctcatggccaattcagcaggcacgcagcccatcggtcctgtccccgtcaccaaaacccttcgtgctccaagatcatacattttcaagagaatttttcggagctcggaaatgaggtatttgacatagtctggcagagaaaactggcgagatcttgcggagaaaggcactaggtagtagttgttgacaaaatcgttgccgccgacggtgaggaggacgagtgcttgatttacgagctgtttggtccgttgaggtccgatttgggtagacaacctttgctggtattgttggaagtttagcaattgcaatggcattctgattatatttgcaaactgaaccccagtgtcattgagaattccaatgccagcggaggcaaagtttgcaccaactagtagcttttgccctgtgagctgtggactcaagtatggcaatgtaggttctgcaccaagattctgactgatatagtcaggaatggtgaggccattggagaaacggccggtgggttgacggttgggatagtcaatgccgtaaggaggagagtcggcacgagcactggt	1268	GO:0008152-IEA GO:0042538-IEA GO:0009751-IEA GO:0010226-IEA GO:0016788-IEA GO:0010103-IEA	metabolicprocess-IEA hyperosmoticsalinityresponse-IEA responsetosalicylicacid-IEA responsetolithiumion-IEA hydrolaseactivity,actingonesterbonds-IEA stomatalcomplexmorphogenesis-IEA	91.891	7.59449	1.05191	0.20725	138.951	77.1413	0.635807	0.108514		10.9993	0.391535	0.941129	0.20725	17.45	43.0733	0.0748159	0.00263276
Dhingra_Pear_16_GATCAG_L001_R1_001_paired_trimmed_paired_merged_contig_14884	[START, CURVED, INTERPRO, BLASTED, MAPPED, ANNOTATED]	TRUE	[START, LINEAR, INTERPRO, BLASTED, MAPPED, ANNOTATED]	TRUE	1	P:response to salicylic acid; P:stomatal complex morphogenesis; P:response to lithium ion; F:hydrolase activity, acting on ester bonds; P:hyperosmotic salinity response; F:9,9'-dicis-carotene:quinone oxidoreductase activity; F:7,9,9'-tricis-neurosporene:quinone oxidoreductase activity; P:9,9'-di-cis-zeta-carotene desaturation to 7,9,7',9'-tetra-cis-lycopene; P:oxidation-reduction process	GDSL esterase lipase LTL1-like	aaacccaacgcactatagtatttattaggatattagaccacttatagaagaggagaagggaatgcttctccttttccataatttagattacgctaattagaatgtcattcgagtataacgaaaaaaatattctccgccaactcttaaattacactcacaaaaacgaacttttaagtggtattctagaaagagagtagacaaatcacacccatgtaacacgaagaaatggtcgtgcccaaaggttatgttcaatagctacaataaaccaagatcagcaaattttgatcaggctaaacccaatgaacaaaaagactgaatggaaattaaaggtgattgcacgtaacttggaaagtttgacattgtcaccttgggaaaaatctttcccatcaaccattacaagaactacaaagcaattgggaagctccaatcagtttttaatcactagacttcccagcacggacacaaacatcaatggcagctagtactcgcatttaacacagatcatgatctagtacatataaatatagtttcaaatggaaagacagataaacatatgtcttaggtcctggaatccaaagccaagatggtgctgaggttcatggggtacatgtacttttcatcccctttcaaaatattctgaacgatcactttgttcgccttttcagatggatgaaatgcatcccagaaagcgtattggttgcggttcgggcacaagtttgaggccaccgtgcacagccccaagccattgtaaggtccttgcccacagcatgcaatctttgacgtagaaaatccaaaagctttagggttgctgacgaagtcattgtgggtctgctgagtgtttgcagcaatgaagacatccgaaccgagttggctgttgactgatctcagcatctgaatgagttgggggttgtacagagacgcagcttgttgcagctccgctgagcattctccgttcctgcttctcatggccaattcggccggcacacagcctagtggtcctgtccccgtcaccaaaacccttcgtgctccaagatcatacattttcaagagaagttttcggagctcggaaatgaggtatctgacatagtctggcagagcaaactggcgagatcttgcggagaaaggcaccaggtagtagttgttgacaaaatcgttgccgccgacggtgaggaggacgagtgcttgatttacgagttgtttggtacgttgaggtccgattagggaagacagcctttgctggtattgttggaagtattcaaattgccttgtcattctgattatatttataaactgaatcccagtgtcattgagaattccaatgccagcagaggcaaagtttgcaccaactagtagcttttgccctgtgagctctggactcaagtatggcaatgtaggttctgcgccaagttgctggctgatgaagtcaggaatgttcaagccattggagaaacggccggtgggtcgacgggtgggatagtcaatgccgtaaggaggagagtcggcacgagcactggtggctaagtagttgttgttaccattgtcgaccagtgagtctccaaacacaaaaaaggcacgagcctcagccccataactcaacattcccaacgccatgaccacacaaaaaatggccaatgagctagccatgggattggcttttgacttcttgggagtaacctaacgaagaaaatagaaaggagtttgacctagatctttttttatgattgtacaatgatcgcaatgagtataggtcaaagtttgaatagatgagaggggggttatttagaggtaggggtgttg	1797	GO:0052886-IEA GO:0008152-IEA GO:0052887-IEA GO:0042538-IEA GO:0009751-IEA GO:0016491-IEA GO:0055114-IEA GO:0010226-IEA GO:0016788-IEA GO:0010103-IEA GO:0052889-IEA	9,9'-dicis-carotene:quinoneoxidoreductaseactivity-IEA metabolicprocess-IEA 7,9,9'-tricis-neurosporene:quinoneoxidoreductaseactivity-IEA hyperosmoticsalinityresponse-IEA responsetosalicylicacid-IEA oxidoreductaseactivity-IEA oxidation-reductionprocess-IEA responsetolithiumion-IEA hydrolaseactivity,actingonesterbonds-IEA stomatalcomplexmorphogenesis-IEA 9,9'-di-cis-zeta-carotenedesaturationto7,9,7',9'-tetra-cis-lycopene-IEA	33.7977	3.19567	0.402447	0.0731199	89.5997	53.3933	0.330196	0		4.29533	0.364373	0.363292	0.0731199	16.0646	33.5155	0.129225	0
Dhingra_Pear_16_GATCAG_L001_R1_001_paired_trimmed_paired_merged_contig_51130	[START, CURVED, INTERPRO, BLASTED, MAPPED, ANNOTATED]	TRUE	[START, CURVED, INTERPRO, BLASTED, MAPPED, ANNOTATED]	TRUE	1	F:monooxygenase activity; F:iron ion binding; F:oxidoreductase activity, acting on paired donors, with incorporation or reduction of molecular oxygen; F:heme binding; P:oxidation-reduction process	geraniol 8-hydroxylase-like	attattgcttgtaagtaagggagtccagcaatgcctgattcttcaactagttttcctttgccaatgacttgatccagctcttcttgagctttcgatagttttttcgggttgcgtagtagctcagccattgcccattccagtgtagatgaagttgtatctgtgcccgcagcaaatataaccagaaacaggtgttccattttgttcttgtccatttcctcacaattcacttcactgatgcttaaaagggtatccaacatgtcatcccttgtgacataatcatgagctttcctcgattccaacctttgcgcaatgatttggtcgatgagtcgttccatcttgaggaagtgattagtcatccgccgctgaatgccttgggggtcaagttttccaagcacaggaaagtagtcccccaagtttggcttcccagcctcctccaacaaaccccacacagtctccttaaactctttagttgtctcactcctcggatctgctaaatccatagagaatatcgtacgcgataacaaattcagtgtcgtactaaaagcagccctgccaatctctactgccttgccgtttaccttacttgcattgacatcagctatgagctcctggacttttttgtgccggttggctttgcttgcgtcgagaacttttactgcgaacaattgggagttgcatatttttcggaggcttctccatttggctgaagccggtatccaggccaagttgtgctctcccatgtcgcaggctcgaacagcactggggaccgttcgattgcataagaattggtcgtgcgttcgtagaacttctttcgccgcggttgatgaagaaacgaccacggttgttacttggccgagttgcaaagtgattacgcggccatagatttgggagagcttagtgagagagagatggggtt	916	GO:0005506-IEA GO:0016491-IEA GO:0046872-IEA GO:0016705-IEA GO:0020037-IEA GO:0055114-IEA GO:0004497-IEA	ironionbinding-IEA oxidoreductaseactivity-IEA metalionbinding-IEA oxidoreductaseactivity,actingonpaireddonors,withincorporationorreductionofmolecularoxygen-IEA hemebinding-IEA oxidation-reductionprocess-IEA monooxygenaseactivity-IEA	1.95185	0.827444	0.122892	0	2.19489	1.21492	0	0		0.553839	0.113252	0.106505	0	0.327923	0.636288	0	0
Dhingra_Pear_16_GATCAG_L001_R1_001_paired_trimmed_paired_merged_contig_2600	[START, CURVED, BLASTED, MAPPED, ANNOTATED]	TRUE	[START, LINEAR, BLASTED, MAPPED, ANNOTATED]	TRUE	1	P:tRNA processing; C:chloroplast thylakoid membrane; C:chloroplast envelope; P:chlorophyll biosynthetic process; F:oxidoreductase activity, acting on the CH-CH group of donors, NAD or NADP as acceptor; P:cysteine biosynthetic process; P:photosynthesis, light reaction; P:regulation of protein dephosphorylation; F:geranylgeranyl reductase activity; P:oxidation-reduction process; F:FAD binding	geranylgeranyl diphosphate chloroplastic	aagggtaaatcagaataaggccttttaagttaacactgatattgtaccttattacacaaatatggaattcccactcaaatctgttggattcaaagagtttattcctcattacataaggaaaaaaaaaaaaaaaaaaaaaaaataaaaaaaattacacaaccaacaaggcttcctcctttcatacattaattttctccatctccctcctaagtgcattagccctaaccaagctcccaatggtattcacagccaacttcaaatcctcccacggattccccggcaccaccctcttgtacaagtagctatcgaacgtcatcttctgcacgtactcatccgcacacatctccacgaacgcttccctcgcggggttcgatcgatagaacaccttctgcaacacatccaacaccttgtaagtaggccaataggtcttgtcccacttctccaagtacgtcctcaagtccgcctc	466	GO:0051188-IEA GO:0050660-IEA GO:0016491-IEA GO:0045550-IEA GO:0019684-IEA GO:0055114-IEA GO:0019344-IEA GO:0015979-IEA GO:0035304-IEA GO:0015995-IEA GO:0071949-IEA GO:0016628-IEA GO:0008033-IEA GO:0009535-IEA GO:0009534-IEA GO:0009941-IEA	cofactorbiosyntheticprocess-IEA flavinadeninedinucleotidebinding-IEA oxidoreductaseactivity-IEA geranylgeranylreductaseactivity-IEA photosynthesis,lightreaction-IEA oxidation-reductionprocess-IEA cysteinebiosyntheticprocess-IEA photosynthesis-IEA regulationofproteindephosphorylation-IEA chlorophyllbiosyntheticprocess-IEA FADbinding-IEA oxidoreductaseactivity,actingontheCH-CHgroupofdonors,NADorNADPasacceptor-IEA tRNAprocessing-IEA chloroplastthylakoidmembrane-IEA chloroplastthylakoid-IEA chloroplastenvelope-IEA	98.1064	37.5722	17.6709	11.4417	66.4361	40.2498	4.99879	1.34807		14.4692	3.04225	7.07308	1.10859	8.67396	18.2158	1.46124	0.598048
Dhingra_Pear_16_GATCAG_L001_R1_001_paired_trimmed_paired_merged_contig_2601	[START, CURVED, BLASTED, MAPPED, ANNOTATED]	TRUE	[START, LINEAR, BLASTED, MAPPED, ANNOTATED]	TRUE	1	P:tRNA processing; C:chloroplast thylakoid membrane; C:chloroplast envelope; P:chlorophyll biosynthetic process; F:oxidoreductase activity, acting on the CH-CH group of donors, NAD or NADP as acceptor; P:cysteine biosynthetic process; P:photosynthesis, light reaction; P:regulation of protein dephosphorylation; F:geranylgeranyl reductase activity; P:oxidation-reduction process; F:FAD binding	geranylgeranyl diphosphate chloroplastic	ggcggcgcggccgcagaaactctagccaagggcggcgtcgagacgttcctcatcgagcggaagatggacaactgcaagccctgcggcggggccatcccgctctgcatggtgggcgagttcgacctcccgctggacatcattgaccgccgcgtcacgaagatgaagatgatatcgccgtcgaacgtggcggtggacatcgggcagaccctgaagccgcacgagtacattgggatggtgaggcgggaggtgctggaccagtacctgaggaacagggcgagtgagaacggcgcgacggtgataaatgggttgtttttgaagatggataagccgggagatggggaggcgccgtacgtcctgcattacacggagtacgacgggaaggccggcggcgccggcgtgaagaagacgatggaggttgatgcggtgattggagctgatggggcaaattccagagtggccaagagcattgatgctggtgattatgagtatgctattgccttccaggagagaatcaaaatccccgatgacaagatggtgtactatgaaaacctcgctgagatgtatgtcggcgatgatgtctcgccagacttttacgggtgggtgttcccgaaatgtgaccatgtagcagttggtaccggcactgtgactcacaaaggagacatcaagaaattccaactagcaacaagaaacagagccaatgacaagattctaggcggcaaaattctccgggtggaggcacatccaattccagaacacccccggccacgaaggttggcaggcagagtagcactcgttggtgatgcagc	806	GO:0051188-IEA GO:0050660-IEA GO:0016491-IEA GO:0045550-IEA GO:0019684-IEA GO:0055114-IEA GO:0019344-IEA GO:0015979-IEA GO:0035304-IEA GO:0015995-IEA GO:0071949-IEA GO:0016628-IEA GO:0008033-IEA GO:0009535-IEA GO:0009534-IEA GO:0009941-IEA	cofactorbiosyntheticprocess-IEA flavinadeninedinucleotidebinding-IEA oxidoreductaseactivity-IEA geranylgeranylreductaseactivity-IEA photosynthesis,lightreaction-IEA oxidation-reductionprocess-IEA cysteinebiosyntheticprocess-IEA photosynthesis-IEA regulationofproteindephosphorylation-IEA chlorophyllbiosyntheticprocess-IEA FADbinding-IEA oxidoreductaseactivity,actingontheCH-CHgroupofdonors,NADorNADPasacceptor-IEA tRNAprocessing-IEA chloroplastthylakoidmembrane-IEA chloroplastthylakoid-IEA chloroplastenvelope-IEA	90.1367	43.915	17.5105	10.9103	53.1726	34.8755	3.57416	1.35673		12.914	3.10973	7.34779	2.73789	7.46684	13.4486	0.454563	0.165116
Dhingra_Pear_16_GATCAG_L001_R1_001_paired_trimmed_paired_merged_contig_14808	[START, LINEAR, CURVED, INTERPRO, BLASTED, MAPPED, ANNOTATED]	TRUE	[START, CURVED, LINEAR, INTERPRO, BLASTED, MAPPED, ANNOTATED]	TRUE	1	F:iron ion binding; F:dioxygenase activity; P:oxidation-reduction process	gibberellin 3-beta-dioxygenase 1-like	gcaattttccttgtatctctttcaaaccctaggacaaaggacactagccgccagaaggggctccttgttgcatccctttaaatgacttgatttaatatatttgatgcatttgctgctcttgcagattttcttatttaaattttccattggaatgtaatgcctaattttattttgtttattccttttttgtgttgcagcctacagtggtccaagacatgaaatccgagaatccccaagaacatggccaaccaatatattgaaaaaatgcagaaaattcacaccaacatatagtacttactttgtagaaaatgtaaaaaatttatttatctagccgacttttacgctgttatgatcatttacatctactaatgaatttagaggagcacaaagtctgaccgatgaaagtgccttattgaaatgctttgctttagtgccaaggtactcattccaactaattgggcggtagagaggaggatgacttggacctactaattttgataggggtgagatttggatactagccggggggccgaacaagtaagcgatggatagacgatgttgggtccggttcactactgcccgatgaaggacacttgggtacaacccgttagataatatatggaagagatcaccaacgttgatcaccaaagcaccgggcattggtggaaccgtgacccacccggtgccctccccaagcacttgcaaaccactagtgttgctttggtagaggattgtgaggagggtagaatccgtatgtgcagccaaacccatggcccgatctggctctggacaagcggggtaagaattcaattgtaaggcagctgatgcacctttgaattcacctttcgagccagcccatttgatatcttccatggatatgcctagtgagccaagcataagccacatcaacctcccagcaagcattttcatttctttctcatattcctcaatgatattgcagaatttgtcgtaatcttggggccaaagttggcgaaaatggtcaactggtgagccaacaatagtgaaaccctccgaccacatgagcttcttaaaaaacgaagatatccgagcaaaaccatagccggaaatgccatctggcgatcgggcagctttgagcttctgctggactggtagagagaaaaggcttttgcctgcggattcaatgtcatcaagaagcttctgtgggatgccatggttagtgacttggaagactccccaagtcttacatgcatggcctgtgagcttaagagcattggtgtcagagagatcgatgaccggaacagaatcgtctgccccaaacgaggttaggaaagatgggtagtgatcatcattgtttgtccatgcataggagtctggcaattcatgtaatgagttgaaatctgggtgtttgagttggaggttgacagggtgggatttgaaggcatccgagagtcttgcatgcatattgataagtagagtttttgtgttcaactggagagagagagagagagagagagagagagagagagagagagagagagagagatgggggctgtgttttgggtggttagaagaaaattaagggtgttctgaagattttggagatagggttagaaacaagtataatggtggtagtacttgttgcttgaaaacatagaatgatgat	1645	GO:0005506-IEA GO:0051213-IEA GO:0046872-IEA GO:0016491-IEA GO:0055114-IEA	ironionbinding-IEA dioxygenaseactivity-IEA metalionbinding-IEA oxidoreductaseactivity-IEA oxidation-reductionprocess-IEA	0.267083	0.886577	3.97165	4.8165	4.96395	42.6389	340.192	436.717		0.0956848	0.118423	0.956482	0.924963	0.0140059	19.1739	12.8645	33.2789
Dhingra_Pear_16_GATCAG_L001_R1_001_paired_trimmed_paired_merged_contig_14013	[START, LINEAR, CURVED, INTERPRO, BLASTED, MAPPED, ANNOTATED]	TRUE	[START, CURVED, LINEAR, INTERPRO, BLASTED, MAPPED, ANNOTATED]	TRUE	1	C:nucleoplasm; P:starch metabolic process; P:regulation of transcription, DNA-templated; P:circadian rhythm; P:response to cold; P:response to blue light; P:response to far red light; P:temperature compensation of the circadian clock; P:response to hydrogen peroxide; P:long-day photoperiodism, flowering; P:positive regulation of long-day photoperiodism, flowering	GIGANTEA [Prunus mume]	cctgccgccatccttgttgagcagaagtactttctgcagaaggttgggtttcaggagctgcaattaacttgtaccacaacagcgagacaacggagaaacagagctcttgtttctctgcgagtactgatcttagaagaacctgagcactgcaattaaatcctatatgcctgtccatggtaagaaagttggccaaatccgaagcatctaatgggaaacttgcaacacctttaccaaaggtatttccggacccctcatttgaacgtgatgcaccaatagattttcgtttagattctgaatgtgaagaatcctcacaatgcaaggcagatggctgcccgacaatggagcatctactgtttccaccttgactgagttttctgccttcaaaacacacaaaggaatccctccaaattggaacttgcattaagcgtgcttccaatggttcagccttgttaacaatagatgcaacagccttgctgtggaaatcaataaggttgtatagtgatgatgccctggagcaaatttcagtgtcccacttacagcgcatcaagacagacagcgcatgcatgcaagctttcgaccatctaaataactcagaaacatgagcggcaaccatagctgctgcaactatctcatttgaactgtaactccacgaagtgccaattgtagatggcttcagcaaaaaaagtgcttccaagattgataatattctgcgtgtgtgacaaactgccgagtctacactacttcgaaactcagtagtgcatacatttactttcgcaggctttgctac	787	GO:0048574-IEA GO:0009409-IEA GO:0009639-IEA GO:0048578-IEA GO:0010218-IEA GO:2000028-IEA GO:0010378-IEA GO:0006355-IEA GO:0042542-IEA GO:0005982-IEA GO:0042752-IEA GO:0005654-IEA GO:0009637-IEA GO:0007623-IEA	long-dayphotoperiodism,flowering-IEA responsetocold-IEA responsetoredorfarredlight-IEA positiveregulationoflong-dayphotoperiodism,flowering-IEA responsetofarredlight-IEA regulationofphotoperiodism,flowering-IEA temperaturecompensationofthecircadianclock-IEA regulationoftranscription,DNA-templated-IEA responsetohydrogenperoxide-IEA starchmetabolicprocess-IEA regulationofcircadianrhythm-IEA nucleoplasm-IEA responsetobluelight-IEA circadianrhythm-IEA	9.19663	16.4942	20.5717	22.971	7.03703	6.93431	5.72859	20.8324		1.34589	2.02348	1.34435	2.05402	0.604015	0.235707	0.0793595	1.33016
Dhingra_Pear_16_GATCAG_L001_R1_001_paired_trimmed_paired_merged_contig_48159	[START, LINEAR, BLASTED, MAPPED, ANNOTATED]	TRUE	[START, CURVED, LINEAR, BLASTED, MAPPED, ANNOTATED]	TRUE	1	C:integral component of membrane; F:nutrient reservoir activity	globulin-1 S allele-like	gcttcctcctctcgctccctcgccgcttgctcttcttcttgtttccttgcttccttctccctttcctcttcctccctcttcttagcttcctcctcctccctctttctgtcttgttcctcctgctctctctttcgagcctcctctttctccctcttcttagcttcctcttcctcccttttcttttcaatctcttccaacatcgcttgctcctcttcttcagcacaagaagtacaatctattataaatgagtcagcctgtgcagacaaaagctgatcaatggttgtgctggtaacattaaacgacgccgccaagactagtttgtccaaagtctgcagaaccgagtattttccggccaaaaactgaggatagtttttcttttctgttgtgctaaaccccatgaacacaagagagtcattgttaaatgacatctgagccattggatggaacctaggcacagaaaatacatctccttcatgaaccctaaaacgcatgtttctgcactccgatttctttgcttcggtgcttgaacaaaccactctaaccatcccgtgcccttgtagtactactgttatctcagttgcccttggattccaatgaggccccatcattgacccctttgtcaaattcaccatgaaaaaaccaatgtttgatccctttaacaagtgggtgtttttcttgctcacagttaggctccaaccattgcaattctcgaaatccggatcctcgtcaaaaatattatatgttgttgtttccttcttcttcttactgttgaatgcaatgccatcattgcctagtagaaacgttttcaggaatcgagcctccaaatcccagaaagtttctttctttgttggaattgcgtggacaatggcggattggtccgttccatttactattgattctatcacttcctcagaaaccttaaaagctgaccgaagcaatttcggatcaaatcctcggaccaggtccctaatgctggagtatggccctactgctggatcatataagtcatcatcagagttgcttgtaaagattgcattaattctcagcttctggcgctcagtctccaagttactttgtacaaagaaaacagagcctggggtgagcctatagagatcacctctctttatatccaccctcctaattttatcatcatcagtccaactcaacctcccactccctgtgttgacatagaaaaccatgtatgcatgcagaagaacaggaaggaagagtgagttgggttccaaagtaatgaactgaatatggtagggtttcctgtgtccgtcattcacatcaacggaccagacctctccgtactcagtcgaaaccagcgaccgccgttgatctttcttcaccagagacccagccggagcagcaccgtcgccgcctgaaccaatttccccttcatttttcagtgcatttgctgcatgcaaagacacagaaacagaaagaaggaagaagaagaagaaaggaagaagaaga	1479	GO:0016020-IEA GO:0016021-IEA GO:0045735-IEA	membrane-IEA integralcomponentofmembrane-IEA nutrientreservoiractivity-IEA	1.28818	3.06722	3.56069	2.87999	2.82109	1.94452	0.901769	1.04509		0.364228	0.287968	0.0939466	0.130406	0.240875	0.253585	0.112128	0.194984
Dhingra_Pear_16_GATCAG_L001_R1_001_paired_trimmed_paired_merged_contig_858	[START, CURVED, BLASTED, MAPPED, ANNOTATED]	TRUE	[START, CURVED, BLASTED, MAPPED, ANNOTATED]	TRUE	1	F:hydrolase activity, hydrolyzing O-glycosyl compounds; P:carbohydrate metabolic process; C:integral component of membrane	glucan endo-1,3-beta-glucosidase 11-like	cccttggttggagatgattttttgtcacatgactatgtttgggctataaccctctagtgcttcgtttcgatatggtaaaaaatatagtcatacactgttcattaaactattaatttcttggtgaactaaaaggctaaaacgagttatctatctctctttcggttagagatgatcttaatatttaaccgtctaccaactgaattctaatactctctctctctctctctctctcaacttcacagtgcgtgtctacattggacattgtgccctttcagtacccagctcatttctgtatttctgagagtgagtgtcagagagtgaaaactcacagctctatatatcactcttctctctctcccctcactgctgccccgctctctctctctctctctctcccctcattgttgcccaatttggagctgctgcagctgctacattcttcccttttcagtctccaagctgtgcagtgtgctccaaaaatggcggccaccaccagcttcccctacccctctgcaattttcctgtcagtcctcatcatttcagggttcatgtttccagaaacggtaaattcaatgggaataaactacggccaaatcgccaacaacttaccgtcaccggacgacgtcgttccgctggtgaagtccatcggcatctccaagatcaagctgtacgacgccgatcccaaagtcctcaaagccttcgccaacactggcgtcgagttcatagtgggcctccccaacgaatacctctccaaggtccaggccccggcccaggcccaatcctgggtcaagtccaacgtccaggcccacctccccgccaccaacatcacaagcatcttcgtcggcaacgaggtcctcaccctcaacgacacgtcgttgagcaacaacctccttccggcaatgcagagcgtccactccgccctcgttggtctaggcctcgataagcaagtcgccgtcaccaccgcccactccctctccattctcgagacctcgtttccgccctccgccggcgctttccgccgagatctgactagctgcatcactccgatcctcaatttccacgccaaaaccggatcgccattcctgatcaatgcctacccttacttcgcctacaagtcgaacccaaagcaggtgcctctcgactacgtcctcttccagccgaactctggctccgtcgatcccgccaccaatctccactatgacaacatgctcatcgcccagatcga	1225	GO:0016020-IEA GO:0016021-IEA GO:0004553-IEA GO:0016787-IEA GO:0005975-IEA	membrane-IEA integralcomponentofmembrane-IEA hydrolaseactivity,hydrolyzingO-glycosylcompounds-IEA hydrolaseactivity-IEA carbohydratemetabolicprocess-IEA	29.6818	30.6988	12.1511	4.64622	42.2845	41.9207	8.79184	2.22528		4.25582	1.91222	4.20918	0.683083	2.70085	5.55694	0.701732	0.457953
Dhingra_Pear_16_GATCAG_L001_R1_001_paired_trimmed_paired_merged_contig_857	[START, CURVED, BLASTED, MAPPED, ANNOTATED]	TRUE	[START, LINEAR, BLASTED, MAPPED, ANNOTATED]	TRUE	1	P:carbohydrate metabolic process; C:integral component of membrane; F:glucan endo-1,3-beta-D-glucosidase activity	glucan endo-1,3-beta-glucosidase 11-like	tctggagcaactttggatattttgctctcagcttttcatcaacaacgaggccagcagccacatcatcgcaatccaaccaatcacatggaatctctccgtggcgggggcggaggaaatggacaagtatggcgtgccggaagaacccgacggcgaccaaccattactaatcggatttacctgtccctggcccgaactcgaacccgaacccgaactcgaactcgaattagagttaacccgtcgggtttaaacagcccgaagttcctctctgaactcgggccgggtttcatgttctcattgaacagggcgaacacgtagatgttgagatccgacccgggcctgagcggcgtgcccttcttctggcaaatgagcttgatcagatttccgttgtacttcttcgcgttctccggcgtcgctccggcctcgtcctcgtctcccttcgacggccacccggtctcggagatgtggaccgggagcttcttgaaaccgagggagcccagggcggagtacacggcgtcgatctgggcgaacagcatgttgtcgtagtggagattggtggcaggatcaagggagccggagttcggctggaagaggacgtactcgagcggcacttgcttagggttcgatttgtaagcgaagtaagggtaggcattgatcaggaacggcgatccggttttggcgtggaaattgaggatcggagtgatgcagccggtcagatctcggcggaaagcgccggcggacggcggatacgaggtctggagaatggagagggagtgggcggtggtgacggtgacttgcttgtcgaggccaagaccgacgagggcggtgtggacgctctgcattgccgggaggagattgttgctcaacgacgtgtcgttgaaggtgaggacctcgttgccgacgaagatgcaggtgatgttggtggcggggagatgggcctggacattggacttgacccaggattgggcctgggccgggtcctggaccttggcaaggtactcgttggggaggcccactatgaactcgacgccggtgttggcgaaggctttgaggactttgggatcggcatcgtagagcttgatcttggagatgccaatggatttcaccagcggaacgacgtcgtcgggagaaggtaagttgttggcgatttggccgtagtttatccccattgaatttaccgttactggaaacatgaaccctgaaatgatgagaattgaaaggaaaattgcagaggagtaggggaagctagtggtggctgccatttttggagctcactgctcagcttggagactgaaaagggaagaatgtagctgcaggcagctccaaattgggcaacaatgagggcagagagagagagagagagagtgggcaactgtgaggagtgagagtgagcagtgataatataaagctgtgaactttcactctcagtctcagactctcactctcacaaattcagaaatgagctgggacagtgggtccaacgtccaagtacgcacgcaactgtgaagttgagaggagagagattgagagcttaggttttagttagtgtgggggagagagag	1559	GO:0008152-IEA GO:0016020-IEA GO:0016021-IEA GO:0042973-IEA GO:0004553-IEA GO:0005975-IEA GO:0016787-IEA GO:0016798-IEA	metabolicprocess-IEA membrane-IEA integralcomponentofmembrane-IEA glucanendo-1,3-beta-D-glucosidaseactivity-IEA hydrolaseactivity,hydrolyzingO-glycosylcompounds-IEA carbohydratemetabolicprocess-IEA hydrolaseactivity-IEA hydrolaseactivity,actingonglycosylbonds-IEA	75.598	41.1535	20.3558	6.91642	116.378	88.4318	5.35848	2.45352		9.30395	1.16609	10.9015	0.788531	10.3183	25.0296	0.6682	0.301484
Dhingra_Pear_16_GATCAG_L001_R1_001_paired_trimmed_paired_merged_contig_11628	[START, LINEAR, INTERPRO, BLASTED, MAPPED, ANNOTATED]	TRUE	[START, CURVED, INTERPRO, BLASTED, MAPPED, ANNOTATED]	TRUE	1	F:hydrolase activity, hydrolyzing O-glycosyl compounds; P:carbohydrate metabolic process; C:integral component of membrane; C:anchored component of membrane	glucan endo-1,3-beta-glucosidase 14-like	agcagatttttttattttttttaacttttttttaatgcactggctggcattactgtttttttctttttgttcttgctgtaaacgattcggcgtttattataagaatgaacaatggaagtcttccatatgatccatgaccagtgacataatttcctcgtgctttagtgaatacgaatccggaagagactcttttttcccgtcgtttatccaatggtacttcttagaaaagtgatttctaagaagcaaaactgatatacatttcatcatatggatacacttgataagcaacggctagctgctagcatataatttacgaaactcaagagtcagttcagttacagtgtttgtactttgacggagattcaataaccaagctctgaactccgacgactgctgctgccccggtctgctcaatcattattttaaaaacagaagcaatgatgcagaagaaattgatagtatcaagaattgcaaacgagaccaaccttgcgctccaacgtgctttgaagataaaagcaatgaatctgcagacgatgatacaagtccatgatacccaatatcatatgcaatggtcccatcaggcttgaacagtccaaaatttcgttcagaggttgcaccagttttcaagttctcattaaataatgcaaaaatgtatgccttcactacaaactttggccgcataggggtcccttttttctttgctagccttttacgtagattataattgtatgtccttgcattatttacagtagctgcagcttcattgtcacctccatgtgaagcccaccctgtctctgtaacaataacttccatctttttgaacccagcatcttccaatgctgcataggctgcatcaatctgagcatcgagcatattatcataatgaaggtcagtttttggatcagaaattccctgagttttctggaaaagagcataattaatatcaatattctccggatcactcatgtaagcaaggaacgggtaagcatttaaacagaagggagatccaatttctgagaagaactccaaaagtggcttcatgtactgctgcttaacagtatctttaaatatacatgaagagggaggataagaattagcaaaaacggcctgtgaatgtgcagtcgtaatctgaactacatcagttaatcctagcttcttggttgcattgtagat	1173	GO:0016020-IEA GO:0016021-IEA GO:0004553-IEA GO:0016787-IEA GO:0005975-IEA GO:0031225-IEA	membrane-IEA integralcomponentofmembrane-IEA hydrolaseactivity,hydrolyzingO-glycosylcompounds-IEA hydrolaseactivity-IEA carbohydratemetabolicprocess-IEA anchoredcomponentofmembrane-IEA	27.1889	21.3057	16.8755	9.76895	53.2152	33.3868	17.9611	12.799		1.4127	1.57134	3.49717	0.439601	2.44679	10.0242	1.31418	1.02213
Dhingra_Pear_16_GATCAG_L001_R1_001_paired_trimmed_paired_merged_contig_28102	[START, CURVED, INTERPRO, BLASTED, MAPPED, ANNOTATED]	TRUE	[START, CURVED, LINEAR, INTERPRO, BLASTED, MAPPED, ANNOTATED]	TRUE	1	P:calcium ion transport; P:Golgi organization; P:DNA mediated transformation; P:response to bacterium; P:response to salt stress; P:cytokinin-activated signaling pathway; C:integral component of membrane; P:cell wall biogenesis; F:glucomannan 4-beta-mannosyltransferase activity; F:mannan synthase activity; P:mannosylation	glucomannan 4-beta-mannosyltransferase 9-like	aatagtgacattccatttcgatggagttcattcatttgagcaaaatccaaccaaaacatggaaaactaaaaggatcaaagaaaaatctgagagttacaagcaatctccatacaaaagatgttctctgattggggtcacagaaccctttgagttatctaaaagccatttcttccgtctgtgttgcattcccataacaacaatctgtaaaatgtaatttccttacttttcttgactattcacaagagaactaattttttcgagtcgcctcgaaatcttatgctgtacctaaaaaattggccatcatttttctgcttcttgttggtcactctctttactagcgcgctggtattcttcgaagaagagaatgatttcgtagtgtttctgcagcagccgcgttaagagttgggaacgaatgtcccaacatacccgaaaccaatgataaagaaggcagttgcttggatgtaaaggaacaggtagaagtagttcttcccaaagatgaagtcgtaacagccacagaagaagaggtacaatccaacagctaactctaacaaatgaagcctttctccgatcctgaatctaggttttcggggtaattttgtggccacattcaaagtcttgagcgcatctccaagtttctcagtgacgatccattcattcactcgactagcctctagcagaccaataatcgtagccttcgtacggtgtagtgacatgacgttctcaaataggatccagaacaccaacaagtggattgaccttggagtgccaactgcattgagaagggtaatcaaggaaggaatataaattcctccccactttggcaccacaacctcaggaaccaggacagttgcgggcaagacaatgcagtaaaatacaaacgcgttgatatgcgctatgatcttcctgacgaagaagaagctgtaaatcacatgtaccttcttccagcatgttactttcttgttccttataatttccatgaccattttcctgaaaagattagctggaccgcaagaccacctgtgctgttggtagcggtaggctttgaaagtgcttggcaattcattcttcacctgtatagtaccaagatatacaaatttccagcccttgagactcgctcgaacagccagatccatatcttccactgtcgtccggtccttccatcctccggcttcattgattgcagcaattctccatacaccagcagtcccattgaatccaaagaaggcatgagtggaggagcccacttcttgttcaacagtaaaatgataatccagtgacatttcttgcattcttgtcatcaagcactcgtttgaattcacgaacttccagcgagtctgaacgagtgcgagctcaggcttgtggaggaggaaggggatcgtccgccacagaaagtcgggctccggctggaaatccgcgtcaaaaatggccacaaaatcgcagcttttgacgtaactgcgcttcatgccttctttgagagccccagctttgtagccatttctgttgtctcttatttcgtacttaatgtttatccccttgcttgcccacctttggcactccaactccaccatgtccttgatggttgggtcggttgaatcatcaaggacttggat	1610	GO:0051753-IEA GO:0009617-IEA GO:0016020-IEA GO:0006816-IEA GO:0097502-IEA GO:0016021-IEA GO:0016740-IEA GO:0008152-IEA GO:0016757-IEA GO:0007030-IEA GO:0009294-IEA GO:0009651-IEA GO:0047259-IEA GO:0009736-IEA GO:0042546-IEA	mannansynthaseactivity-IEA responsetobacterium-IEA membrane-IEA calciumiontransport-IEA mannosylation-IEA integralcomponentofmembrane-IEA transferaseactivity-IEA metabolicprocess-IEA transferaseactivity,transferringglycosylgroups-IEA Golgiorganization-IEA DNAmediatedtransformation-IEA responsetosaltstress-IEA glucomannan4-beta-mannosyltransferaseactivity-IEA cytokinin-activatedsignalingpathway-IEA cellwallbiogenesis-IEA	11.7418	3.25607	3.41808	5.6937	35.7269	18.5943	2.36342	0.911963		1.38328	0.506417	0.76132	0.621271	3.53814	11.4911	0.249012	0.130345
Dhingra_Pear_16_GATCAG_L001_R1_001_paired_trimmed_paired_merged_contig_14600	[START, CURVED, BLASTED, MAPPED, ANNOTATED]	TRUE	[START, LINEAR, BLASTED, MAPPED, ANNOTATED]	TRUE	1	P:biosynthetic process; F:transferase activity	glucose-1-phosphate adenylyltransferase large chloroplastic amyloplastic-like [Pyrus x bretschneideri]	tctcaaacagtggtgcctgaaacgtcacagcctcttggttgacatcggtaaaaatggagtaagccacaccaggaggcttaagcttcctacctctgctttcaaatttagagcttttgagaaactgggcactcaaatctctgctctttgaacccaacctcacaccctcccccaagaacccattggtcctcaatgtcgcacagcaggaatccatagttcacagaaacgaaaaagcacacaactttccagagatcctgattcaaatattctatgacctaaatggtttttttatgcaacagcaaataaaagcacttttcagaaaagccctacaaacatgcacaggatcgaaaacagaaaatcacccaaaataccagaggcgaaatcaggaattcccggatcgtcggaaaattgtaaaattagaaagaatgagaagaaccccagatgccaaaaggatcatcaaagctttaatgcaactcttcctggtctaacgatggtgtgaccaaaatgggaggtgatcgaagtgagccaaaaatggcaagtggaagagagtgaatgccgggttggcgatggaggtgctgtgggttttgggtgagagtgaatgcgtgagagaagtcacggaaaactaaattaaatcaagggcttaaattaatggaatttaagagtgaactagt	668	GO:0016779-IEA GO:0000166-IEA GO:0009507-IEA GO:0005978-IEA GO:0009058-IEA GO:0019252-IEA GO:0016740-IEA GO:0008878-IEA GO:0005524-IEA GO:0009536-IEA	nucleotidyltransferaseactivity-IEA nucleotidebinding-IEA chloroplast-IEA glycogenbiosyntheticprocess-IEA biosyntheticprocess-IEA starchbiosyntheticprocess-IEA transferaseactivity-IEA glucose-1-phosphateadenylyltransferaseactivity-IEA ATPbinding-IEA plastid-IEA	66.763	34.9257	22.7246	13.5522	52.7906	38.3721	13.7468	2.91285		8.58468	1.05519	7.49444	1.30186	2.41622	10.2378	2.55395	0.803337
Dhingra_Pear_16_GATCAG_L001_R1_001_paired_trimmed_paired_merged_contig_4642	[START, LINEAR, BLASTED, MAPPED, ANNOTATED]	TRUE	[START, CURVED, LINEAR, BLASTED, MAPPED, ANNOTATED]	TRUE	1	F:glucose-6-phosphate isomerase activity; C:cytosol; P:gluconeogenesis; P:glycolytic process; P:response to sucrose; P:flavonoid biosynthetic process; P:defense response to fungus, incompatible interaction; P:response to UV-B	glucose-6-phosphate cytosolic [Cucumis melo]	gaaggatttgaaggctcacgttgaggacataaacaagacccatctgcgcgatttgctgaacgatgtcaagcggtcgcaggcgatgatggttgagtttgatggtctcctgttggattactcaaggcaacgtgccacggttgaaaccttgcagaagctcctcaagttggcggaggctgcatccctcaaagagaagattaatcgaatgtttgctggcgagcgtataaacagcacagaaaatcgggcagtgcttcatgtagctcttcgtgcttcaagggatgcagttatacagtgtgatgggaaaaatgtggtcccagatgtttgggaagttctggacaagatccaaaagttctctgagagtattagaagtggatcttgggttggagccacaggaaaagcactgaaggatgttattgctgttggtattggtggcagcttcttaggtcctctatttgtgcacacagctcttcaaacagatccagaggctatgggagcagcaaagggaaggcagctgcattttcttgcaaatgttgatcctattgatgttgcaagaaatattgcagggttcaacccagaaactacccttgttgtggtagtttcaaagacttttacaacagctgaaactatgttgaatgctcgaacccttagggaatggatatcatcttctctcgggcctgctgcagttgcaaagcatatggtagcagtcagcactaatcttacgcttgtagagaagtttggaattgacccaaaaaatgcttttgcattttgggactgggttggtggccgatatagtgtttgtagtgctgttggagtgttgcctttatctcttcagtatgggttctcagttgttgaaaagttcttaaagggagcttctagcattgaccaacacttctactcaacaccatttgagaaaaatatacctgttcttttaggtctgttgagcatttggaatgtttcatttcttggatatcctacaagagctatcttaccgtactcccaagcactggagaagcttgctccgcacattcaacaggttagcatggaaagtaacggcaagggtgtatcaattgatggtgtaattcttccctttgagaccggtgaaattgactttggtgaacccggaacaaacggtcagcacagcttttaccaactaattcaccagggccgtgttattccttgtgactttattggtgttatgaagagtcagcaacctgtttacctgaaaggtgaagtggtgagtaaccacgatgagctcatgtctaacttttttgcacagcccgatgccctggcctatggaaagcacccagaacagctgaagaaagagaatgttccagatcatcttatcactcataagactttctctggaaatcggccttctctcagccttctgcttccatcactaaatgcttacaatattggacagttgttggcaatctacgaacacagaattgcagttgaaggttttgtatggggaatcaattcttttgaccagtggggagtagaattgggaaagtcattggccagtcaagttagaaagcaactcaatgcatctcgtacaaaagggcaacctattgagggcttcaattacagtaccacaacattgttaacaaaatacttggaggcaactaaagatatccctgctgaccttccgacacttctgccacagatatagttgccttctgccggaaatgttctactttaaagtcagtttgaacgaataaaattttaaccttatgcataccaactacaacaagccccgtaaggctacctggttccagaccttacttggagcatatttgtcgaattgatacgcttctgcgttcgaagaaatgctgtccaagcatagtgtatatacaaaataaaaccagttattcattcattcactgaatatatttgcataacaagaaagtagaccagtcacctatgactgaaacaaaccaaccaactacattgtcacccaactccccgatcccaaaacacagcaaagcatcatcggaagagcggtctaaacaccggtagacccgaacccgccggcacctctggcagtggaatccaaatcctctacctccacaacatcaggggtgatgatcttctcaatgatcagctgagcaatcctatcaccctccttgatctcaaaatcaacatcagaaaagttgaacagcacaaccccaaccggacccctgtaatcagcatcgatgacaccagctccgacatcgatcgagtgcttccatgccagccccgatcgtggcgc	2248	GO:0006094-IEA GO:0009817-IEA GO:0005829-IEA GO:0006096-IEA GO:0009744-IEA GO:0009813-IEA GO:0016853-IEA GO:0004347-IEA GO:0010224-IEA	gluconeogenesis-IEA defenseresponsetofungus,incompatibleinteraction-IEA cytosol-IEA glycolyticprocess-IEA responsetosucrose-IEA flavonoidbiosyntheticprocess-IEA isomeraseactivity-IEA glucose-6-phosphateisomeraseactivity-IEA responsetoUV-B-IEA	31.1693	53.4035	65.3958	56.4419	52.0805	61.5244	85.6503	100.338		4.06644	4.43679	5.18402	1.87273	0.760561	5.50598	4.24633	11.2323
Dhingra_Pear_16_GATCAG_L001_R1_001_paired_trimmed_paired_merged_contig_9539	[START, CURVED, BLASTED, MAPPED, ANNOTATED]	TRUE	[START, LINEAR, BLASTED, MAPPED, ANNOTATED]	TRUE	1	F:cyclin-dependent protein serine/threonine kinase activity; F:transporter activity; P:metabolic process; C:integral component of membrane; P:carbohydrate transmembrane transport; P:regulation of cell cycle	Glucose-6-phosphate phosphate translocator chloroplastic	aagacccataacagttatgtcacatgccttgagaaaattggttctacttgagaattgaaatttaatttccaactattattctgcctcaaaacaaacattcttcttattgactacaaaaatttacaatacaatttctcaaccgatgaacgcaatctaattaaaccatatcgggcgcgtaacagagcgtacgtgatttcgtaaaccaactctatgaatccatgaccatgaagttcggctgaccatactcatacaccctgtgattgattcttacacactttcatatccataggaagagcagtctctttgtctctcttcatcatctatcatacaagctaactttggcatcttcaaacattcctcattgcttgccttgtgagtagaggaaggttccaaggattgcaatggctgctccgagtgcgttgacgggttggataggtgtgtggaagatgatgatggacgcgactatgacggatatccgcttcattgtgttcccaacgctgaatgttaagggagatatctgatctagtgacatgtatgaaacctgattatacaagtgatagaagacactctgtgccaccacccaccatacgaagttgggaccgatctgcgcaagagctgtgttccatccagcagcccacatcttgggtccctccacggcgatggcaaatggaatcaggatcagtagagacaacatagacagacaagcatagtagttcatcccactaacagacttgcccttcatccctttcttcgaaaatatattcctgaacacgaatgccaggttcgatatcatagcccccatgaacccaatcatgttgaaattgagctcggtaacagcagcgagcgcgcatcctccaatgatcggaaagagcgaaaggtaaactgggagaggaaacgtttcacctaacaagaacctcgaaaccaatacactaaa	934	GO:0008152-IEA GO:0016020-IEA GO:0016021-IEA GO:0004693-IEA GO:0051726-IEA GO:0016740-IEA GO:0006810-IEA GO:0034219-IBA GO:0005215-IEA	metabolicprocess-IEA membrane-IEA integralcomponentofmembrane-IEA cyclin-dependentproteinserine/threoninekinaseactivity-IEA regulationofcellcycle-IEA transferaseactivity-IEA transport-IEA carbohydratetransmembranetransport-IBA transporteractivity-IEA	9.25454	1.46717	0.932205	0.294653	42.8723	22.0099	1.15234	0.197241		1.13592	0.181843	0.659927	0.0736951	3.66563	11.1991	0.159133	0.0512562
Dhingra_Pear_16_GATCAG_L001_R1_001_paired_trimmed_paired_merged_contig_11596	[START, CURVED, BLASTED, MAPPED, ANNOTATED]	TRUE	[START, CURVED, LINEAR, BLASTED, MAPPED, ANNOTATED]	TRUE	1	F:oxidoreductase activity, acting on CH-OH group of donors; F:flavin adenine dinucleotide binding; P:oxidation-reduction process	Glucose-methanol-choline oxidoreductase family isoform 1 [Theobroma cacao]	ttgcatgtttaaagaaatatataacctaatacatgctcctctcatccatctctgcagtcattttagcaggatagttatacatagtagaagatcaaatctttgcagtcaaacaatcagacataataaattactaatttgattcatcactagcaagcctctcatccaatattgtttttcccatgtaccttccaagcatcataacagtggcttgaggattggttccgggggagtaattaaacgtcgaaccgtcgataactcgaagagcatcgacaccaagaaccttgtaatcatggtcaacaaccctaccaacttggcatcctccatggtaatgccatatggtcatgacagtgtccttgcaaaactgatccaaagaccttgacgcattggcatgtttaggcaacaaatttacagggctatttgcagtaatgttcagcagagctgctattgacataccctcgtatctgaacttagagaaggcctttgagtctattattttctcaatggtttcaatgccttggacacatctctccaagtcttggggctctttgaagtagttgaatgtgactgccgggttgtcgttcgggtttcgggtccggagctccatgtggcccgtggaaattggacccatgactttctcaagaatgaaccctccattgaaggctgcgtcttcaagactgtccatgtatcttacagcttcggctagggcttctggggtcctttgctttggtggcactgtggagagctgaccaatcttgggagagaacattccaaagtctttggtagtagaaccgccagcaaagttttcaccactggcagcttcaatgtagcttccaaagtgggtgatccctaccacctgaatcagtgagacctccgcagggattggagagggcacaaaaattgcattcatggggttgtcagacatgccttgcccaaccatgggctgggccaccaccactgtgatgttgtgggccttaagttgttctgctgggcccactccactcagcattagaagctgtgggcttccgagtgcaccagatgatataatgatctcgtttttggacccgtttttgagataggctctgtgcttggtccctgaggagtctctgaacgaagatcttatgcgcagaagcatgcaagagcacagtaagtccagtggggttagcgtactctaataaatcagcagcagtgtgtctatgtccctccagatcaaaaatggttcctccgaccttcgtcccgtagatatggtcataagtgaacccattgtaaggcatcaccccagcttccatcaaaccattgcgcaccgccgattgccatgcctgaattggcggccgaaacgccacaaggcgctctacccattggtatgattcgttaactaatctcccgtcccatccagcttccctaatgtagtcagggggagcgcgagtgtaaaaaccggcattgagacaggtcccgccgcctagcacgcgggcgcgggcgttaatgacaccatcctcagagatgaagcgctgggaaggggaggcaggggagagatcagagagtgcactgccaaaggtagacaaatttgtaatgttggggttgccatagggagagccgccgcgttcaagtagcaaaacgctgtaattttgggaaagagtggcggccaaggggcagccagcagtgccacc	1664	GO:0016614-IEA GO:0050660-IEA GO:0016491-IEA GO:0055114-IEA	oxidoreductaseactivity,actingonCH-OHgroupofdonors-IEA flavinadeninedinucleotidebinding-IEA oxidoreductaseactivity-IEA oxidation-reductionprocess-IEA	109.568	34.3117	30.872	46.925	110.733	75.8105	47.5777	19.5021		16.3058	3.18572	4.77406	2.68273	13.4599	27.5273	4.68085	2.23729
Dhingra_Pear_16_GATCAG_L001_R1_001_paired_trimmed_paired_merged_contig_166	[START, CURVED, BLASTED, MAPPED, ANNOTATED]	TRUE	[START, CURVED, BLASTED, MAPPED, ANNOTATED]	TRUE	1	F:glutamate decarboxylase activity; P:glutamate metabolic process; C:plasmodesma; F:pyridoxal phosphate binding	glutamate decarboxylase 4-like	gttagcagatagcaatcactcctcccatttttcaccgctattgtgaaattagtttaatttttaattgttggttggtcgtagtgggtcattgacattgactcgctgataagagatataataaaagaatatacttttggttacaaaatatgattttcccaaacaatgctggatgaaaattttactcatcaataattatgatttttggaaattaggtcgattgattggttagacacgtaagctatacatgaacaatgttatgtttcgcgagggaaattttgattggacacctagtgaaacagctcatataagaggagaaattaacacagtataacatttttgttatttaatactgtagtatttctttcaatttataagtaaaagattttataattaaacgaatcataatcgtaatgttcgtggagaaatgaaagcgcacgagaagagaagccaagccaaccggcatcttcctgtaaagcgtccaccaccagtcggtcaacttcaataccaacggcaattctttccttatgcttctttgcatcccatcccatccgatctgggggccacgtccttaaatcgtattgaattgtgtaaccatttgccacgttcttaaagcgattcatccctaatcagatggtaactactacttaactttgtgatttcccaacttcctttgatctgattaacttaagtcttattgcataattacaatttactataaactataggagctgttttagacgaggaatataaaattataacagaaatagtgtgtaatgagtatgtttaactgtctttaataacgtcttaaactaactagttcatgccttgtaattaataatcgaactaaaaatgtggatgatttgacacttgaagtatcccgaaaaacttgagtcggacagaaggccactttgaccccactctcaccacaaatatttaaaaaaaaaaagtaatgttacgaagattaaatttttaagctaaataacatagaagttgacgattagattattatttcaacgttgataaacatgtttttttttattagtgacatgttatttgatttgtaaattttatttataaatttagttttactaacattactcttttgaaattgtgatagttttttattggatggccctacaagtttaaccccgagtccctatcggtaatgccctcataacctataaaaaatggggccacatgggcttcactgtcatcgattcaacccaatgaatgaactccacatgggcttgaagacgttttgttcggaaaaggatcccctctgatcacttttatcaaatctactcaatcaataaatctgaattcttaaaatttgattaacggttaaaaatagatgatccatttaaaagttataatagttttaacaattagatctaattttaaagatcctgatttattaattggatgaatttgatgaaagaaattttcgtttggttctctctaccgacacaaggtggatagaaaacaaaacaagtagggtaggatggatgagtccatagcgatgctttaatcattaagattcccttaaaataatgcatgggtaaaatggccaactcgccaaatattttcagtacgtgtcctttttccgccatacgtgcttcaatacaggcctgattatctgctctttccatcttctatcatattctatattttgtgatcaccgttaaatcatattaattttttatattaatttttttataaaaataataagataaaaaataataaaaatataaaatattgatgtgatttagctgagatcataaaaatataaagggtgagatagggaggcagacaatccaggtcccttcaatgtgttatgcttttattactttccccacttgcttctaatttaccataaagttctgagataatagtataaaaccatcaactcctctgttcctccccctcactaactgcaagtctgcaaccaggccccatatttttgttccctaatttcttcttctttcttcctaaaatttaataatttattaagatggtgatctcaacggcatccggtgagcgtcgtggagagcaggtgaacagtacctttgcttccagatatgtgcgtaacgtcctccctaagtttcagatgccggagacgtcgatgccaaaggacgtggcgtatcagataataaacgacgagctgatgctggacgggaatccgcggctgaacttggcgtcgttcgtgacgacgtggatggagcccgaatgcgatcggctgatgacggctgccatgaacaaaaactacgtcgacatggatgagtaccccgttactacggaactccagaatcgttgtgtgaatattatcgcacatctgtttaatgctcccattggagacggcgaaactgctgttggtgtgtcaacagtaggttcttcagaggcaattatgctggcaggcctagctttcaaaaggaagtggcagaacaagagaaaaggagagggaaagccttttgataagcccaacattgtcaccggagctaatgtgcaggtttgttgggaaaaattcgcgaggtatttcgaagttgaactgaaggaggtgaagctgtcggagggatactacgtgatggaccctgcgaaagcagttgagatggttgatgagaacactatctgtgttgctgctattctaggctcaaccctaacaggagagttcgaagatgtgaagctccttcatgatctccttgttgaaaagaataagcagacgggctgggacactcccattcatgtcgacgctgccagcggaggctttattgctccgtttctgtatcctgagctcgagtgggatttccgtttgccgttagtcaagagcatcaatgtgagtggtcacaagtatggccttgtatacgccggtgttgggtgggttgtgtggaggagtaaggaggacttgccggacgagcttatatttcacatcaattaccttggatctgatcagcccactttcaccctcaacttttctaaaggttctagccagataattgctcagtattatcagttcattcgactcggttttgagggttacaaaaatgtgatg	3046	GO:0030170-IEA GO:0003824-IEA GO:0016829-IEA GO:0019752-IEA GO:0004351-IEA GO:0009506-IEA GO:0006536-IEA GO:0016831-IEA	pyridoxalphosphatebinding-IEA catalyticactivity-IEA lyaseactivity-IEA carboxylicacidmetabolicprocess-IEA glutamatedecarboxylaseactivity-IEA plasmodesma-IEA glutamatemetabolicprocess-IEA carboxy-lyaseactivity-IEA	51.3752	43.6942	24.2128	5.02084	97.9359	86.1412	3.98755	1.86012		4.91304	2.58513	6.71196	0.36997	3.54174	10.2955	0.8405	0.240347
Dhingra_Pear_16_GATCAG_L001_R1_001_paired_trimmed_paired_merged_contig_164	[START, LINEAR, CURVED, BLASTED, MAPPED, ANNOTATED]	TRUE	[START, CURVED, BLASTED, MAPPED, ANNOTATED]	TRUE	1	F:glutamate decarboxylase activity; P:glutamate metabolic process; C:plasmodesma; F:pyridoxal phosphate binding	glutamate decarboxylase-like	ttattagataccaaacatgatcttagggttatcaatagttcagacattatctttgaagtacttatgaaacgataaaattggtactttaaaaaaatgctttatgtgaaactttaataaagtagaaatctgtccttaagattccacaggcaaatcaaatcagtccttaattattgaagaaatcaaacacaatcactcctaaaaatattgcctagcaaacacttcttttcttcacaatccccttccagcgcgacactatatcttgctcaacgtctgttacgctcttatgaacagtaggcttcacagccacctcgctgtcacggactacttcatcgacagtagccgtgacatgggcagttttgctagacacttggcccgggagtgtgtctatttccctcataactttgtcaatgtctgagatgagcctctccgctaagccccggctgaaatcctccctaataa	459	GO:0008152-IEA GO:0030170-IEA GO:0003824-IEA GO:0016829-IEA GO:0019752-IEA GO:0004351-IEA GO:0009506-IEA GO:0006536-IEA GO:0016831-IEA	metabolicprocess-IEA pyridoxalphosphatebinding-IEA catalyticactivity-IEA lyaseactivity-IEA carboxylicacidmetabolicprocess-IEA glutamatedecarboxylaseactivity-IEA plasmodesma-IEA glutamatemetabolicprocess-IEA carboxy-lyaseactivity-IEA	22.0298	16.2959	10.4059	1.49945	52.7161	43.1278	1.9727	0.196733		2.83345	0.905244	3.77365	0.425141	3.99096	8.79898	1.08688	0.0985244
Dhingra_Pear_16_GATCAG_L001_R1_001_paired_trimmed_paired_merged_contig_40491	[START, CURVED, INTERPRO, BLASTED]	TRUE	[START, LINEAR, INTERPRO, BLASTED]	TRUE	1		glutamate receptor isoform X2 [Fragaria vesca vesca]	gcagtgacttcaccaggccatataacgctataaagttgagcagtggtattcctattggatggcttcttatataatctctctggagcaatgactgagagaccagtagaatttgaccaatagccaactctacgggaaccagttcctccaatattcagaatgtcataagctggacgaactagatatttatcttgatcaaactcaatctgaccacttatacctgtgaagttcatcttaagaatcgtctgtaggtatttttggcctccatcaaaaatacggagtgatgttaaatgcagtgtgcttcgatttgtgtctttcaaccttgggtcattagagaaagatacattcccaccttcgttgaagaaaacatcaagagcacgggctgctagccaaatagagtcgtatgcatagagcgcataagaattgaagcttggagtcccttcatgtttcaatttgctccatctagacataaagcgctttttgagatcagtatctggggtatgatgacgaagagcaacaaccccttgtaagagattcattgtgtcggggccagggggatttagtgaatctaaatgagaaggaagccaatccgttgcaatccagacatagccactcgtcatcattccaagtgccttggcaatggaaaaaattgttaaaccagagtcaggattaacatgtacaatataaacccgagattccataaggttcactcccaccaacaattcattgatatcgcttttgggggctccaggagagaaggcagccttgtatgagatcttagaacgcttcgtcgccaaggcatcgcctagtatagaaatcccatttctcccataatcatcatctacaaagattgctattacttctctccatccaaaatactcaactaaatcagcaac	893			16.0132	5.99501	3.47862	0.958504	9.95956	5.98522	0.675295	0.542024		1.57608	0.865499	1.51675	0.135061	0.221395	2.12375	0.33907	0.46485
Dhingra_Pear_16_GATCAG_L001_R1_001_paired_trimmed_paired_merged_contig_40492	[START, CURVED, INTERPRO, BLASTED]	TRUE	[START, LINEAR, INTERPRO, BLASTED]	TRUE	1		glutamate receptor isoform X2 [Fragaria vesca vesca]	cctagtccaagctgaagacttgacaagttttcgaccagcagttgcagagatttctgtaggcatggaggtcttgctgatgaacaggcctactggccatgtatgcaagacaagaacactgcttacattgatcttgtgcatgtgggtgtccatgcaagtgatggctgggacagaaaatgctacgcattcgtctgcaaggccgagttctctgaatattggagctctgtttactttcaattcggttattgggagggcagccaaaccagcaattttagctgcaattgatgatgtcaattctgatcaaagcgttcttcgcgggacaaaattgaagattattctccatgacacgaattgcagtggatttcttggaactgttgaagctctggagctggttgaaaacgatgtggttgctgcaatcggcccacaatcctccggaatagctcatgtcatatcccatgttgttaatgagctccatgtaccacttctatcatttggagcaacagacccctcccttgctgctctgcaatacccatattttgtccgaaccacacagagtgacttatttcaaatgcatgcagttgctgatttagttgagtattttg	599			14.2436	5.67696	2.39432	0.566054	8.76102	6.63272	0.544802	0.150752		1.03964	0.424913	0.832677	0.303751	1.40697	2.20381	0.168727	0.075497
Dhingra_Pear_16_GATCAG_L001_R1_001_paired_trimmed_paired_merged_contig_19685	[START, CURVED, INTERPRO, BLASTED]	TRUE	[START, CURVED, LINEAR, INTERPRO, BLASTED]	TRUE	1		glutaredoxin family [Populus trichocarpa]	aataataataataataataacagtaaaatagaagtttatagatggcgaaattttctgaactctccaggatacttttcgtattatctgacttcatttcatatatttaaaatgtagccaggaaagttacatacgaagtaaaagaaaaaaggaaaattaaacctcaatactcattttctttaagcaatggtattgggattcttttctgtgtatactactagagctaattaacagatcatagcttaagcttcatgtgtaataatataagctgctagctagctagaaccagatggcttttgcatctttgagcatttgttttagagatccatcgacatggtaggatatgatatctttcgacgagccgacatatttcccacctatgaacacagcagggagagcaggattgcagccgaggttcctcaatgcccactccatgtccctcccattggtgtaccggtcgagctcatgaatcgccgggcttgctccgagctcgtagaaaagtgtcttcacgctgtggcatatgcagcaggagctctttgtgaagatcacagcggccttctctgaagccaactgtctcacactctccattaccgaataataattggattcttagagaacaagtaacgcagctgaactactggaaatgatgaaaactctaaagcagaaaactaa	669			5.95711	50.1377	85.6367	61.2381	6.78757	15.5076	16.436	114.691		1.08536	7.35492	38.1758	9.17077	0.762489	5.26318	5.25638	30.4613
Dhingra_Pear_16_GATCAG_L001_R1_001_paired_trimmed_paired_merged_contig_33682	[START, CURVED, BLASTED, MAPPED, ANNOTATED]	TRUE	[START, CURVED, BLASTED, MAPPED, ANNOTATED]	TRUE	1	F:glutathione transferase activity; F:lactoylglutathione lyase activity; C:cytoplasm; P:glutathione metabolic process; P:toxin catabolic process	glutathione s- [Ricinus communis]	tcatgaagctgcagatacacaaactgaatccacagaatatctcagacttgagggacaagcatttcccttacgcgtttcatatgagcaaccaatttttggtagtcaggaaggttgtctctgatgacaggaacttgcttgaaattctgaacccaagcatgcaatcgaggcaaagtgcttggcttaagcaatttgacacccaccatttcttcaacggctccgaaccaaagagccagccatccatgcgttatgtctaccaagtttatactatcacccccaaaaaacttcttgtcaccaagcccttgctcttccaatattttcagcgtttccaacactgattcgattgtcttttgtcgatcttctccggcagttaatccgaaaaatgcatgaaaactgggaatctgacatgtat	409	GO:0008152-IEA GO:0006749-IBA GO:0005737-IBA GO:0016829-IEA GO:0004462-IEA GO:0016740-IEA GO:0004364-IBA GO:0009407-IBA	metabolicprocess-IEA glutathionemetabolicprocess-IBA cytoplasm-IBA lyaseactivity-IEA lactoylglutathionelyaseactivity-IEA transferaseactivity-IEA glutathionetransferaseactivity-IBA toxincatabolicprocess-IBA	6.80558	9.67176	26.2376	53.7344	11.9773	10.6176	22.7522	75.1134		1.82283	1.10753	5.14306	7.74814	1.71646	1.43803	1.2403	14.4723
Dhingra_Pear_16_GATCAG_L001_R1_001_paired_trimmed_paired_merged_contig_3348	[START, CURVED, BLASTED, MAPPED, ANNOTATED]	TRUE	[START, LINEAR, BLASTED, MAPPED, ANNOTATED]	TRUE	1	P:glucose metabolic process; F:oxidoreductase activity, acting on the aldehyde or oxo group of donors, NAD or NADP as acceptor; F:NADP binding; F:NAD binding; P:oxidation-reduction process	glyceraldehyde-3-phosphate dehydrogenase chloroplastic	catcgcccattaccattgtcaatgaagagtcgactgtggaggagacatctgtgcacctaaagtcgactgagacaaggggctcgtcacaaacagaaaggatacctgcgagctccttctcggcgctgtctctgaaagcagcgttcacctcttctgcaaaggtcttcttagttacttggacaacaaggtccaccaccgacacgtttggggtgggcacacgcagggcaataccatttaacttgcccttcagacttggaaggactagggccacggcctttgctgcaccagtggaggtgggaacgatgttgagagcagcagcccgtgcacgccttaggtcgcggtggctggcatcaagtagcctctggtcaccagtgtaggaatgcgtggtagtcatggtgcccttgatgatgccaaacttttggtcaaggaccttgacgaagggggcaaggcagttggtggtacaagaagcattgctaatgatggtttcatcggggctgtaggcatcagcattgactccgaccacataggtggggatgtcaccctttccaggggcagtgataagcaccttcttggcccctgccaggaggtgcttgcctgcgccctccctatcgacaaacacaccagtcccttcaatcaccagatcgatctccaaatccttccagggcaggtctatggggttgcggctagacacgaccttgatgatcttgccatcaacggagaggccattatcgccaacgggcttgacatcagcatcaaagataccgagggtagagtcgtacttgaggaggtgggatgcctgcttgacgcctccagtgtcgttgatggcaatgacatcaagaggggagtccttgcgtccatgccagcacctcaagaagttccttccaattcttccaaatccatttatagccacctttagcttcgcctccgttactccttttttgtatcctccgttgcttcccacagcagaggtctggaaggcaatgactgagaataaatcgtctgaggtcttccttccgaaaggaaggcaagctgatgaggtacggagacctgagaattctgcaaatccctttccattggcctgaagagatggtttggccacggaaagaatagccgaagccattctcggagcggagcggagctagctaggcactaactagctcagggcagggtgggtgggagggaggatatagctaagcagtggtaaggagggaaggaaggaagacagtcacaaaaatcacaaggtcgttatatattcattatgaatgattgggataaaaccaagttgatgagatgaggtactagtgtagtgtgtcgttggaagggagtgactgaaataaaaccaagaggactagagaagaggagaggatgaggttatggatagagcctatcattcaacgaatggctctcgtttaaagctttgtgttttgtgtccccctctctttctactcttcctcccc	1454	GO:0016491-IEA GO:0051287-IEA GO:0050661-IEA GO:0055114-IEA GO:0016620-IEA GO:0006006-IEA	oxidoreductaseactivity-IEA NADbinding-IEA NADPbinding-IEA oxidation-reductionprocess-IEA oxidoreductaseactivity,actingonthealdehydeoroxogroupofdonors,NADorNADPasacceptor-IEA glucosemetabolicprocess-IEA	188.833	18.13	3.58942	1.34484	92.4162	42.6725	0.588267	0.0300366		26.1444	1.29915	2.31128	0.0630048	13.3914	25.797	0.141085	0.0300366
Dhingra_Pear_16_GATCAG_L001_R1_001_paired_trimmed_paired_merged_contig_42973	[START, CURVED, INTERPRO, BLASTED, MAPPED, ANNOTATED]	TRUE	[START, CURVED, INTERPRO, BLASTED, MAPPED, ANNOTATED]	TRUE	1	C:cytosol; F:glycerate dehydrogenase activity; F:hydroxypyruvate reductase activity; F:glyoxylate reductase (NADP) activity; F:NAD binding; P:oxidation-reduction process	glycerate dehydrogenase	gcacgttgagcaagtttcccacaaacagattaggaagccatccatcatataagccggccctcataaactcatccgcttcaacaattcttctagcagccgataaagaaagtgaagctgctagctctgctgtggtttctgtaagtactccaggtgtgttcccaacagcaactccatacttgttagcagcattaacatcaacattgttatagccaacagccatgttactgaaagctttgcctcctgctctgctcagtgctgagaacaaagtctctccccaatcctctgtcaactgtccaataactccatcacacttatctccaatcaaagcaatgatatcctcaacagacagaattgttttcttttgggtgcatatttcaactctgcaatcttgctcgattaagagattgatccagcgagttcctggcatgggttttgtgctgacaactctgtatttcccattgggattccaaacttcaattgaaactggttttgccattgaaaatctttgtcagcagctccaagggtatgctgctgactgtg	540	GO:0008152-IEA GO:0016616-IEA GO:0051287-IEA GO:0016491-IEA GO:0016618-IBA GO:0005829-IBA GO:0055114-IEA GO:0030267-IBA GO:0008465-IEA	metabolicprocess-IEA oxidoreductaseactivity,actingontheCH-OHgroupofdonors,NADorNADPasacceptor-IEA NADbinding-IEA oxidoreductaseactivity-IEA hydroxypyruvatereductaseactivity-IBA cytosol-IBA oxidation-reductionprocess-IEA glyoxylatereductase(NADP)activity-IBA glyceratedehydrogenaseactivity-IEA	7.35292	0.924019	0	0	7.93653	5.34055	0.994651	0.254807		1.49376	0.214718	0	0	0.607208	1.77742	0.424299	0.00618211
Dhingra_Pear_16_GATCAG_L001_R1_001_paired_trimmed_paired_merged_contig_1281	[START, CURVED, BLASTED, MAPPED, ANNOTATED]	TRUE	[START, CURVED, LINEAR, BLASTED, MAPPED, ANNOTATED]	TRUE	1	F:glycine dehydrogenase (decarboxylating) activity; C:mitochondrion; C:cytosol; C:glycine cleavage complex; C:integral component of membrane; F:glycine binding; P:glycine decarboxylation via glycine cleavage system; P:oxidation-reduction process	glycine dehydrogenase (decarboxylating) mitochondrial	tgagcaacagttccattgacaccacggaaaagaatggggtagtaattctccaagcgtttggccatgtagtttgcattcagaattgctatctttgatgcatcggtgagtcccttggaccccatcatggctatgtaagtataagagattggcaaaatgagtgcagagccccaaggtgcagcagagatggttccaagtggctgagacttgtcgggggcaggaaggcctccggtagataccacaggatgggatggtaggaagggtgccaagtgcttcttcacaccaataggacccatgccagggccaccacctccgtgtggaatgcaaaatgttttgtgaagattgagatggcaaacgtcagctccaatccaacctgggcttgtcagaccaacctgcgcattcatgttagccccgtccatgtatacttgacctccgttgtcatgaattatcttgcatatctcgtcaataccttcttcatacactccgtgagttgaaggatatgtcaccataagagctgataggttatccttgtttgcttcagcagccttcttcagctctttaatattgatgtttcccttggcatcagttccaatagttacaatcttcattccacacattgcagcactagcaggattggtaccatgtgccgaaacaggaataatacacacattgcggtggtgatcgcctcttgcgaaatgatatgcccgaataaccatcagcccagcatactctccagcagctccggcattgggttgcaaagagaaagagtcaaacccagtgatggtgcataataggtcacccaaatctccgaacatttcctgataaccctcagcctgttctgtaggagcaaaagggtgaatatcggtgaaactaggccatgtcactggcatcatttcagttgttgcattcaatttcatggtacaagatcccaagggaatcatactgtggcatagagacagatctttcgattgcaacttatgaatgtatcgtagtaactcatgctcggtatgatacgagttgaagatcggatgggttagaaacgtgctctcccttgttaacccagaaggaattgcaggctgaacttctggtgcaagagatgcagcagtgaaaggcacaggcttgcccaaagcaaaagctttgaaaagcttgtcaacatcctccaaggtagttgtttcgtcaaacgaaacagtgatagtgctcgagtctactactctcaaatttaatccaagcttgttagcagcatcagaaattgcatgtgcgtcagcaaccttaaccttcacagtgtcgaagaagggaaggctctgaacttccactgttccaagtttcttcaatccaactgcaaatgccccagcaagaccatgaaccctttgggaaatggttttaaggccttcgggtccatgatatacagcatacatagcagccatgtttgcaagtaatgcctgagcagtgcaaatgttgctggtagccttgtccctccggatatgctgctcccttgtctgcatcgccatacgcaatgcaggcttccctgaggagtcaacactaacaccgataattctccctggcatcatcctcttgtactcttgtgaggtggcgaggaaagccgcatgaggacctccataccccattggaacaccaaacctctgcgcagaaccaacaacaatatccgccccaaactcaccaggcggcttcaacactgtcaacgccaacagatcagatgccatcacaaccttaaccccattggcatgagcattcttaataaactccccatagtccaaaacctcgccctcagtccccggatactgaacaagcacaccacagacatcacccgaactgtaatcaacatccttaagatccgcggtaacaaccttaagatcgaaaccatcagctctagtcttgcaaatatcaatggtctgggggtgacagttgttggcaatgacaaaagttttcttctttcccttttggatgttgttacacatcgccattgcctccgcagccgcggtcccctcgtccagcagtgatgcattcgacatgggaaggccggtgaggtcagtgatcaaagtttggaaattgagcagagattccaacctcccctgggaaatctcagcctggtaaggagtgtactgagtgtaccaagctggattttccataatattcctcaaaattacaggtgggacataagtgttgtaatatcccatcccgataaaactcttgaaaatcttgtttttggaggccaaattcttcatgtgttcaatcatctggctctctgtcaacccctcatcgaatttcggaaacttcatcgattcgagtcgaatcgatttgggcacggtggcgtcgatcagcgaatcaaggccatcgaacccgcataactccgccattttggtctgctcctccggcgtggcggagttatggcggcggggaaaagtgtcgctgtttttcaatgcgtccacggaaatcgaccgtgtttggaacccggcattgtgggacgcgtttctcgagagaagcgagtctgatctgggactggagcgcgtcaaggagcatggggagagtgaggagacgtacctcgacggcgcgtagagaacaggggaggtggaggagcccagaacagagctctcgttctggcggaactgcttcgcctccgagaccaagcgcttcacgaaagcccggttcgccagccgcctcgcgcgctccatggaagctgaaaacgactgcgtttggaaaaacccagagagcagaaactcgaaatgcggactgggttggtgagataacttgtaaaaatatgaatttttcctccaaagtttgttgctttttctctttctctgttattatattggagggagtgagaaaacaagttggtggttgtgggtttgtttttgataagtgaaatcagtggcggcttttgtctatatataaatatttgaatattaaataattaatttatattaattttggagaaaatgcgatggagtttcaaggtctgctggtggtggtgggtggtgggtggtgggtgactgggcacctatggagaaaaggacaggattattttggggggcataaaaacccacaaaaaaaatagagaaattatggttcacaaaatcatgaacgtatggaagggattggaggaaaggagattgagtttcaatggatctgaatgaatggatttctccgaatagtattgagggaggagaggggagggagaaaaaacatgcgccaaccaatggagtttttgatgaatatccgctggatttgcagttgaaaatctgggaatctttttgtaatttgttggcagcttttctatcacattagacttatctccctttatcacctcacacacaatgagaacaaaatttgaaaattaatctaaggttaggattagg	3371	GO:0003824-IEA GO:0005739-IBA GO:0005739-IEA GO:0016491-IEA GO:0016020-IEA GO:0005829-IBA GO:0019464-IBA GO:0016021-IEA GO:0016594-IBA GO:0055114-IEA GO:0005960-IBA GO:0004375-IBA GO:0004375-IEA GO:0006546-IEA GO:0006544-IEA	catalyticactivity-IEA mitochondrion-IBA mitochondrion-IEA oxidoreductaseactivity-IEA membrane-IEA cytosol-IBA glycinedecarboxylationviaglycinecleavagesystem-IBA integralcomponentofmembrane-IEA glycinebinding-IBA oxidation-reductionprocess-IEA glycinecleavagecomplex-IBA glycinedehydrogenase(decarboxylating)activity-IBA glycinedehydrogenase(decarboxylating)activity-IEA glycinecatabolicprocess-IEA glycinemetabolicprocess-IEA	28.4348	7.96154	4.98158	7.22052	34.5751	31.4615	14.3302	10.3717		3.77096	0.295992	1.12255	0.574615	1.59385	4.65721	0.526059	1.03851
Dhingra_Pear_16_GATCAG_L001_R1_001_paired_trimmed_paired_merged_contig_17916	[START, LINEAR, BLASTED, MAPPED, ANNOTATED]	TRUE	[START, CURVED, LINEAR, BLASTED, MAPPED, ANNOTATED]	TRUE	1	F:glycine dehydrogenase (decarboxylating) activity; C:mitochondrion; C:cytosol; C:glycine cleavage complex; F:glycine binding; P:glycine decarboxylation via glycine cleavage system; F:2-alkenal reductase [NAD(P)] activity; P:oxidation-reduction process	glycine dehydrogenase (decarboxylating) mitochondrial	aaatgaaaatgtcaccagatataaggggctgtattcaagaaattatatacaatgtgggagtaagaagaagaaattgatgatgatttcataacacatccaggaccagactttgtgttgagcttaaatcaccaagccgatgagactaagcagtggctgctgcttgttcctccaccgcctccggttgaagggtgcagacgaggttacggtcaccatacacattgtcaacacgtcctgtagtaggccagaacttggcagaacggagccaggaagcggggaaggctgcatattcccgggaatatggctttgtccatgcatctcccatgagaagtgatggcgggtgaggagctcccttaaggacattgttgtgaagatcggcttttcctttctcaatctgagcaatctcttctctgatggaaattagagcatcacaaaaccggtctaactcggccttgctttcactttctgttggttcgatcatgagagtgccaggaacaggccatgacattgttggtccatggaatccgtagtccataagacgcttggcgacgtcctcaggctctaccccagcagtattcttaaatcctctcaagtcaacaatgaattcatgagcaacagttccattgacaccac	630	GO:0003824-IEA GO:0005739-IBA GO:0016491-IEA GO:0032440-IEA GO:0019464-IBA GO:0005829-IBA GO:0016594-IBA GO:0055114-IEA GO:0005960-IBA GO:0004375-IBA GO:0004375-IEA GO:0006546-IEA GO:0006544-IEA	catalyticactivity-IEA mitochondrion-IBA oxidoreductaseactivity-IEA 2-alkenalreductase[NAD(P)]activity-IEA glycinedecarboxylationviaglycinecleavagesystem-IBA cytosol-IBA glycinebinding-IBA oxidation-reductionprocess-IEA glycinecleavagecomplex-IBA glycinedehydrogenase(decarboxylating)activity-IBA glycinedehydrogenase(decarboxylating)activity-IEA glycinecatabolicprocess-IEA glycinemetabolicprocess-IEA	44.7104	8.10729	7.15653	8.44716	48.7349	32.5075	15.9131	13.2825		4.61164	0.186395	1.3823	1.38343	3.6667	9.28916	0.772361	0.586424
Dhingra_Pear_16_GATCAG_L001_R1_001_paired_trimmed_paired_merged_contig_8087	[START, LINEAR, BLASTED, MAPPED, ANNOTATED]	TRUE	[START, CURVED, LINEAR, BLASTED, MAPPED, ANNOTATED]	TRUE	1	F:glycine dehydrogenase (decarboxylating) activity; C:mitochondrion; C:cytosol; C:glycine cleavage complex; F:glycine binding; P:glycine decarboxylation via glycine cleavage system; F:2-alkenal reductase [NAD(P)] activity; P:oxidation-reduction process	glycine dehydrogenase (decarboxylating) mitochondrial	gtaaatcaactcatcgtacgatcttacaatgtgctttttaaaattcaagtgagggaacaatgattttgttgctcttcctaaaatctagatgtcacgtattgatgttgactatcacattaaactaatctagcaaaagaaagagatccaaacttaggtgcaagagggccgacacaatacggtgctcaactgggaaaaaaacctaaagaagaagggtaataataattacaacatctgagttgcaattagcaacatgttattagaaatgataatcgtcatcatcataaataggaaacgaaaatgtcaccagatataaagggctatattgaagaaattatatacaatgtgggagtaagaagaaattgataatgatttcataacatattcatgaccagactttgtgttgagctcaatgcaccgagccgaagagactaagcagtggctgctgcttgttcctccactgcttccggttgaagggtgcagacaaggtgacggtcaccatacacattgtcaacgcgtcctgtggtaggccagaacttggaagaacgcagccaggaagcggggaaggctgcatattcccgggaatatggctttgtccatgcatctcccatgagcagtgatggcgggtgaggagctcctttaaggacattgttgagaacatcggcttttcctttctcaatctgagcaatctcttctctgatggaaattagagcatcacaaaacctgtctaactcggccttgctttcactttcagttggctcaatcatgagagtgccaggaactggccatgacattgttggtccatggaaaccgtagtccataagacgcttggcgacgtcctcaggctctatcccggcagtattcttaaatcctctcaagtcaacaatgaattcatgagcaacagttccattgacaccacggaaaagaatggggtagtaattctccaagcgtttggccatgtagtttgcattcagaattgctatctttgatgcatcagtgagtcccttggaccccatcatggctatgtaagtataagagattggcaaaataagtgcagagccccaaggtgcagcagagatggttccgagtggctgagacttgtcggggacaggaaggccaccggtagataccacaggatgggatggtaaaaagggtgccaagtgcttcttcacaccgataggacccatgccagggccaccacctccgtgtggaatgcaaaatgttttgtggagattgagatggcaaacatcagctccaatccaacctgggcttgtcagaccaacctgtgcattcatgttagccccatccatgtatacttgacctccattgtcatgaattatcctacatatctcgtcaataccttcttcatagactccgtgagttgaaggatatgtcaccataagagctgataggttatccttgtttgcttcagcagccttcttcagctcttcaatgttgatgtttcccttggcatcagttccaatagttacaatcttcattccacacattgcagcacttgcaggattagtaccatgtgctgagacaggaatgatacacacattgcgatggcgatcccctcttgcgaaatgatatgcccgaataaccatcagcccagcatactctccagcagctccagcattgggttgcaaagagaaagagt	1657	GO:0003824-IEA GO:0016491-IEA GO:0005739-IBA GO:0032440-IEA GO:0005829-IBA GO:0019464-IBA GO:0016594-IBA GO:0055114-IEA GO:0005960-IBA GO:0004375-IBA GO:0004375-IEA GO:0006546-IEA GO:0006544-IEA	catalyticactivity-IEA oxidoreductaseactivity-IEA mitochondrion-IBA 2-alkenalreductase[NAD(P)]activity-IEA cytosol-IBA glycinedecarboxylationviaglycinecleavagesystem-IBA glycinebinding-IBA oxidation-reductionprocess-IEA glycinecleavagecomplex-IBA glycinedehydrogenase(decarboxylating)activity-IBA glycinedehydrogenase(decarboxylating)activity-IEA glycinecatabolicprocess-IEA glycinemetabolicprocess-IEA	24.9638	4.19568	4.98203	5.72988	22.1084	14.7954	8.94934	5.21374		2.47262	1.14219	0.739574	0.282357	1.25761	3.93151	0.486769	0.473633
Dhingra_Pear_16_GATCAG_L001_R1_001_paired_trimmed_paired_merged_contig_712	[START, CURVED, BLASTED, MAPPED, ANNOTATED]	TRUE	[START, LINEAR, BLASTED, MAPPED, ANNOTATED]	TRUE	1	F:nucleotide binding; F:nucleic acid binding	glycine-rich RNA-binding	actagggttactggtagccatggcctctgccgagatcgagttccgttgcttcgtcggagggctcgcttgggccaccgacaatgaggcgctggagagggccttttctcagtatggtgagatcatcgaatcgaagatcatcaacgaccgtgagactgggaggtccaggggcttcggcttcgtcaccttcggcaacgagcaggctatgagggatgcgatcgaagccatgaacggccagaacctcgacggccgcaacatcaccgtcaatgaggcgcagtctcgcggatctgggggtggcggtggcggaggaggctacagccgcggaggcggcggtggtggatacggaggtggtggcggatacggaggtggaggtcgccgtgaaggcggaggtggtgggtacagccgtggaggcggtggcggtggatacggaggtggtggttcgt	440	GO:0000166-IEA GO:0003676-IEA	nucleotidebinding-IEA nucleicacidbinding-IEA	4508.11	3557.97	2683.38	2066.09	9898.58	9701.1	5962.89	1970.53		587.162	246.787	49.8648	128.872	956.026	1487.87	282.518	130.125
Dhingra_Pear_16_GATCAG_L001_R1_001_paired_trimmed_paired_merged_contig_2401	[START, LINEAR, BLASTED, MAPPED, ANNOTATED]	TRUE	[START, LINEAR, BLASTED, MAPPED, ANNOTATED]	TRUE	1	P:metabolic process; C:integral component of membrane; F:xyloglucan 6-xylosyltransferase activity	glycosyltransferase 2	agctttgaaagcagggtgcagcaatccaagcttatccttcacctccaggggattactactctcattcctcaccctcttcactctcctactccccagcgacttatgctcgaacccgtacatctgcagcacctgattatccccaaaattatatgcccggtccatctgcttcaagcaccgctccaccgggtaatccccgaacttcccgcacggcttgcacccgacgaaatgcgtcaccagcggccaccggtggtcgcccagccccgggtggtggttctcaatcatctcctcgtatttgtccaccagaatcccccaataaccgtggagataatacccgttttccaagtacaccttcttcccccaagtgtccctccctttcgctaatatataaaccatggcggactgatcgtccgcctcgaaaacgggtcggcctttgagctcccgggttaggaccttacccgcctcgtcccggatcttccccttcggacccatcggcgcccagacgtccagaatgtcgagcgaccactggcaatttctgagcaggaacgacccggtgttcaatccgatccagttcttgtcatcgtacaccatctcgttccatccgtgcataacgaaattgtgatccttgtatcgctcccaggggacctcgaacgccatgtcggtgaacatggcgtcggaatccatccaccagaggaactccacctccgggtgggacaggaggagcttccggatcagtggcagcttggcccaaaacccggccatttccgcgtccagaagggcaaaattataaaatacctcgatcccgtggaggcggcagtagtcgattttgttcttgatcgatttcaataggtagtggtcgccgaccgggttttcacacggtttgggcgacgacccggttacgagcaggacccggggcttattgggtccgacaaaattagggaagcccgggtttttcttcagccaatcggacctctgctcgtcccagtccgatattttggggccgagactgtagggctggttcgggtcccgcttctcgtcgtcggttgccggttcgtctttgaggattttggatatgtcgaactcggcatagttgttggactggccggccgggtcggcgtctttttggttggtttcgggggtggcttcctcgagcactcggtggggctccacgcgccggttgtgagtgtagaagtgttcgcggatatcgttgaagtcctgctctggtgttccgaacttcccggcgccgattgtgccgcgcaggacgacgacggttaagaacaagcacagaaa	1287	GO:0008152-IEA GO:0016757-IEA GO:0016020-IEA GO:0016021-IEA GO:0016740-IEA GO:0033843-IEA	metabolicprocess-IEA transferaseactivity,transferringglycosylgroups-IEA membrane-IEA integralcomponentofmembrane-IEA transferaseactivity-IEA xyloglucan6-xylosyltransferaseactivity-IEA	76.6195	67.4211	30.8451	25.1405	145.039	108.233	29.8227	24.1195		7.9271	1.34653	5.93276	0.414604	10.6005	22.0961	1.07184	3.58245
Dhingra_Pear_16_GATCAG_L001_R1_001_paired_trimmed_paired_merged_contig_64509	[START, CURVED, INTERPRO, BLASTED]	TRUE	[CURVED, LINEAR, INTERPRO, BLASTED]	TRUE	1		golgin subfamily A member 6 3	tcaagttttaaccaggctgtcatttgggagcgagtcccggtggcagggcaagggcagaagcctggaggaggcgctgggcctgcgatagcttgtccacgagggccagaatccgggcatgatccatacgcgcctgatcgactgcctcggcttcgagctcaccaagctgcgagcagaggcgctcctccgcctcctcggcgactcggagcttttcgcgggccctctggagctccgc	232			0.689561	12.8419	20.7773	7.06788	1.50949	3.80829	10.8379	58.9384		0.689561	0.213007	9.86739	1.54001	1.01929	0.199532	0.691732	10.0784
Dhingra_Pear_16_GATCAG_L001_R1_001_paired_trimmed_paired_merged_contig_35157	[START, CURVED, INTERPRO, BLASTED]	TRUE	[START, CURVED, LINEAR, INTERPRO, BLASTED]	TRUE	1		golgin subfamily A member 6 3	agctgctgaggcagaggaacgaggaattggagagggagttgaggaagagccaggagagggaggagcggatgaaggcggagctccagagggcccgcgaaaggctccgagtcgccgaggaggcggaggagcgcctctgctcgcagcttggtgagctcgaagccgaggcagtcgatcaggcgcgtatggatcatgcccggattctggccctcgtggacaagct	220			3.44938	33.7319	62.7434	19.871	3.07066	5.64212	23.685	115.101		1.10309	1.91528	20.2952	2.47087	0.653817	0.690255	1.56889	33.0551
Dhingra_Pear_16_GATCAG_L001_R1_001_paired_trimmed_paired_merged_contig_23520	[START, LINEAR, CURVED, INTERPRO, BLASTED, MAPPED, ANNOTATED]	TRUE	[START, CURVED, INTERPRO, BLASTED, MAPPED, ANNOTATED]	TRUE	1	C:integral component of membrane	GTPase-activating gyp7-like isoform X1	aacaatcaggctgagattaatctccccgtaacacggtataccatttaaatgtcatgtattgccaccaaaaatacaatttactcaaaagacgggagaaagttcattcataaatcagtgtcaggttgttgatctgagttactaaatctgcattgctgccacagccactctgaaaagcaagagagtgcgggcaatacattatatactaaatccataatttactaaaatccagaaattgcccatcagatgctcgtttcaagcaagtgtgaaactcacctcaacatcccttgctatcaaagggatcctcgccaggtgcaacaaaaataaggaaacgtaaaagaatagaatcgggggacgggcaagaaagcaaaagaagagaaggaaaaagaccaatgcccagcattaccattgggtgtttctaaaccttgtcatgaagggtcaccaccaagtcatgggcatcatctaaaagcttccacacatccagacggcccgtcatgctgttgcactccctcatgatctcttccatgctgctgtacttctctatgatagtcttccttctttgtagcacacaggccgctattgcatagagcaagagatcatcggtaggaggggctctttgcctaatccttccccaagcagacttggcgatccccaccctgactgctgcctgatctgcccacattacctcccagaggcaaagcgtatcctcaaagctcaactctctcctgaacagaaccaccaccattctgtacacaaaaaagcaatcctccgcttgaagcttctccaggtgtttgtagagaggaacatctttgcactttataatcttcgagacaaggccaagttgcctccggattcctgcctcatccagtcgaaaattatgccgtgcctttttcataaaacccacaaagcaccagaaggcttcatggtcctcttccaccactgagataataggactgagtagatcactcatcccctggcagtacccaatctcaggatcatacagagcataggcttccaggattccaaccaggcgagaggcgtgaaaaatcctgcatggctccaagtgatcataatcctttaacccaacactttcggctagtcttcgtgcctttatctctgacacatcagcctgtgatggtgagtaaataatccattcatcatttgcgcgcacagcatcaaggcggatgatcttctgccatgtggcaaaatcttctgctgagtggactttgggcttgttgtctatattggagggagaagagctctccttagccttgtcatcaacataattttcttcagtaacatcagtggatagtaatggtcgagtgatatcagattcttcagaggaatcagaatcagttgattccgtatcggcagcatagggatcttcacaggttactccacttttctcaccatctgcttcaagtgattcagaagtctggacagcttgattgcctatagggttatctgaatccttgggtaattggtttccacactcagttgaaatggatttcctggcacttgtaacatcccgttggtcaaaacaatctaaaacttgactaaaatccccgctgccctcagtgctactgttaccagaagtttccttcaacttcaagctcttatcactttgtgttaaaattctccagcactgtctccgtaagtgttcatattcttttctattctgttttttgacagagtctctttcttccttggaactgttcacatcatagactccaagaagaaacggccacacttcagctcgaatacttggatcaacacctccgctgcgaactttctttaaaaacttgagacccccatcagtgagtttcccatctggtgtaaataaacttttccattgtttgggtagaagggcatgtttttttctcctacgggaccaaggtgatttaagactgccccgatcagtggaaactggtgtggaagacgaggaagcaactactaacaaaaccgatcgcaaatgaatccatgacgacgacgacggtgaagatgtggaatttgacgacggtgacggtgaagatgttgaatttgacgacggtgacggtgaagatgtggaatttgacggtggaggtggattagaagaagtgtgactccgccgtagggctttcattggttgtttctgatgcgtaatcatctatgtgtgtttttgtctacctatcaatctatctagctattgaagaatctagggttttgctctcacaacgaattagggacttacttcgatttcgattcagtaattttttggggaatttttgtattgctttacctacgagagtagacgactgtggcggccaaggcgataccggccatggccgtgacgatgacggctaagccgacattggaggaagcagtccacgaccagaagccgcttccgccaccgacgctgccgccgatgtgccagccgcttctccctccaccaccaccgccaccgccgccggtgctagcctccgcgaacacgatccatttccaaccatcagctcccccgccgaagagcattaatgaaaaaactcaccctcaattccaatgagccccttctccaatcacccgtcctcccgtcgccaattagggttcctcgccttcaggcctaaatcaccattaccgaactgaaaaccctcggcactctttctctctccctccttctcaagctttctctctctaaactgccttt	2677	GO:0016020-IEA GO:0016021-IEA	membrane-IEA integralcomponentofmembrane-IEA	5.76537	6.04312	10.0191	13.794	7.18251	5.65656	7.31977	12.9352		0.511994	0.233852	1.12915	0.556188	0.654492	0.922423	0.54547	0.725825
Dhingra_Pear_16_GATCAG_L001_R1_001_paired_trimmed_paired_merged_contig_787	[START, LINEAR, CURVED, BLASTED, MAPPED, ANNOTATED]	TRUE	[START, CURVED, LINEAR, BLASTED, MAPPED, ANNOTATED]	TRUE	1	P:ribosomal subunit export from nucleus; F:GTPase activity; F:GTP binding; C:nucleus; C:Golgi apparatus; P:mRNA export from nucleus; P:protein import into nucleus; P:small GTPase mediated signal transduction; C:plasmodesma; C:membrane	GTP-binding nuclear Ran-3 [Glycine soja]	ggggattcaacaaaatgtaagttaggatcccctgcaagctttctggcaaggtacaagaaaggcttctcgaagttataattgctcttagctgatatctcatagtactgaagattcttcttcctgtggaaagtaacttgctttgccttgacctgcctgttcttcacatcaaccttgtttccacaaagaacaatgggtatgttttcacacactctgcaaagatccctgtgccatgtaggaacattcttgtatgtcaaccgagcagtaacatcaaacatgattatagcgcattgcccatggatgtagtatccatctctaagacctccaaacttctcctgcccggccgtatcccagcagtagaatcgaatttttccacagttggtgaaaaagtccaatggatgaacctccacaccaatagttggttcatatttcttctcaaattcaccagtaagatgtctcttcacaaaggttgtctttcctgttccaccatcgccgacgatgacgagcttgaagctcgggtaatccacggtctgctgattcggcaaagccatttgagtctaacgctgtgagtggcgcggagagcagggcgagtgggggagagagagagagagagagagagagagggaacgagttgagatttgattagggtttatgtagttagagccttttcagagaccctagcacattattatgttagcttcaatgtgacgctgggatgtgggccgtccgattgtgacagcagggatgatcttgattgacacgtagcagagtcggtttgacgttttggactgtgcctggttttgtcggacccggtttgaaagattgagttgggctcttgggcttgggctttgggctggcgtaaaccgttt	866	GO:0006913-IEA GO:0005525-IEA GO:0000166-IEA GO:0006606-IBA GO:0006606-IEA GO:0005737-IBA GO:0000054-IBA GO:0006406-IEA GO:0003924-IBA GO:0003924-IEA GO:0016020-IEA GO:0008152-IEA GO:0007264-IEA GO:0007165-IEA GO:0015031-IEA GO:0005794-IEA GO:0009506-IEA GO:0005634-IBA GO:0006886-IEA GO:0005622-IEA	nucleocytoplasmictransport-IEA GTPbinding-IEA nucleotidebinding-IEA proteinimportintonucleus-IBA proteinimportintonucleus-IEA cytoplasm-IBA ribosomalsubunitexportfromnucleus-IBA mRNAexportfromnucleus-IEA GTPaseactivity-IBA GTPaseactivity-IEA membrane-IEA metabolicprocess-IEA smallGTPasemediatedsignaltransduction-IEA signaltransduction-IEA proteintransport-IEA Golgiapparatus-IEA plasmodesma-IEA nucleus-IBA intracellularproteintransport-IEA intracellular-IEA	153.286	253.725	159.083	108.609	286.07	319.807	223.935	104.884		15.2831	5.72038	19.1552	1.61147	12.0115	45.2188	14.669	7.21043
Dhingra_Pear_16_GATCAG_L001_R1_001_paired_trimmed_paired_merged_contig_11783	[START, LINEAR, CURVED, INTERPRO, BLASTED]	TRUE	[CURVED, LINEAR, INTERPRO, BLASTED]	TRUE	1		guanine nucleotide-binding subunit gamma 2 [Cicer arietinum]	atttaagtcaatggtcaattatacattcaatttggtcaacgatggtgctaagctgctagctagagactgtcctgcaaaccatggcaacaaatgtcagatggcatgagattcaaatcatcagagtatccagcagctgcaactttgtgaatcctgcggtccttcgaaccatcgatcccataccagatttacgggtccatttgttaatgggagtagaggatctggcctgccttcgacgtacggcagcaatcctgaacaaatggttgaaacattttcggttctttcgagctctcccaactcgtcctgcaagaacttaagttcttgttcgaggcggctgagttcggcgagaatccgatgccttcctctcttatcagtggaccctcctccttctcctccgactaaaccacc	405			1.74243	2.29677	0.770867	0	4.74313	4.52421	0.668105	0.116778		0.392129	0.407474	0.397246	0	0.451392	0.615143	0.347981	0.116778
Dhingra_Pear_16_GATCAG_L001_R1_001_paired_trimmed_paired_merged_contig_9473	[START, LINEAR, BLASTED, MAPPED, ANNOTATED]	TRUE	[START, LINEAR, BLASTED, MAPPED, ANNOTATED]	TRUE	1	P:metabolic process; F:hydrolase activity	haloacid dehalogenase-like hydrolase domain-containing At3g48420	tacttgggatgtcgatttattcggccaattgctcaagattgcaggtggaaaagaaagaatgacaacctattttaacaacacgggttggccggaaaatgctccgaagagtgaagaagagagaaaagcattcgtagtttcacttcacaagcgaaagacagagttgttcttggccctcattgagaaaaagtcactgccgcttcggccaggggttgcaaagctgatagatgaggctttagcagaagaagttaaagttgccgtctgcagcgcctccaatgagaagtcggt	285	GO:0008152-IEA GO:0016787-IEA	metabolicprocess-IEA hydrolaseactivity-IEA	2.59781	2.82756	8.98589	12.7887	3.30792	2.76727	16.7274	20.3649		0.791552	0.783488	1.06496	0.69299	0.430689	0.685174	0.848671	2.41488
Dhingra_Pear_16_GATCAG_L001_R1_001_paired_trimmed_paired_merged_contig_33979	[START, LINEAR, INTERPRO, BLASTED, MAPPED, ANNOTATED]	TRUE	[START, CURVED, INTERPRO, BLASTED, MAPPED, ANNOTATED]	TRUE	1	P:metabolic process; F:hydrolase activity	haloacid dehalogenase-like hydrolase superfamily partial	tgatggctgtggcactgattggcgcccaccctgcgtatgacctggtgcaggctgatcttgcagttgctagctttaacgaactttccgtgatcaatcttagaagactatttgcaaacaggggttctacattcatggacttgcagaagcaggttatagagaaatctccaccgaagaggaagcttacggtagatactattttctgattcattttttcccttttgtaattcatcctctctacctctcacccactcttgtaatctacaagccgatcatcttcttttccttggtttgtaattgatctcataa	306	GO:0008152-IEA GO:0016787-IEA	metabolicprocess-IEA hydrolaseactivity-IEA	24.3929	27.9822	56.1252	82.5725	11.743	15.6575	48.0898	69.3896		2.56474	3.11443	5.3868	6.06453	1.845	1.06646	2.06041	2.97077
Dhingra_Pear_16_GATCAG_L001_R1_001_paired_trimmed_paired_merged_contig_3322	[START, LINEAR, CURVED, BLASTED, MAPPED, ANNOTATED]	TRUE	[START, CURVED, LINEAR, BLASTED, MAPPED, ANNOTATED]	TRUE	1	F:ATP binding; P:protein folding; P:response to stress; F:unfolded protein binding	heat shock 90-2	acaaagccaaggtattcgggcatcaactcctcacagttgtccatgataaagacacggcgcacatagagcttgatgttgttgggcttcttcctggtgtcaaacagatcgaatggagccctcttgggaacaaagaggatggccttgaactcaagctgaccctcaactgaaaagtgcttcacagaaagatgctcctcccagtcattggtgagactcttgtagaatgcggagtactcttccttggtgatctcctctggcttcctcatccagataggcttctgcttgttaaccaacgaccattcatgagaaatctcctggatcttcttctttttcttctcttccttttctttctcttcgtcgacttcctcaacctttccctcctcttctttcttctcttcctcatcctcgtcatcagaaatctccttctctgtggtcttctcaatccagagtgagattgggtagctgatgaactcagagtgcttcttgatcaaatccttgaggcggcgctcctcaaggtactcaagctggtcttccttaaggtgaagggtaatctttgtacccctgccgagaacctcaccagtggtgtccctggtcacagtgaatgagcctccagcctgcgactcccacacatactgctcatcgtcattgtgcttggcggtaaca	660	GO:0006950-IEA GO:0051082-IEA GO:0005524-IEA GO:0006457-IEA	responsetostress-IEA unfoldedproteinbinding-IEA ATPbinding-IEA proteinfolding-IEA	111.138	230.592	236.93	209.564	181.229	222.037	219.414	109.875		10.5171	26.1606	28.7093	14.3129	7.06307	31.5878	13.9322	6.81398
Dhingra_Pear_16_GATCAG_L001_R1_001_paired_trimmed_paired_merged_contig_41695	[START, CURVED, BLASTED, MAPPED, ANNOTATED]	TRUE	[START, LINEAR, BLASTED, MAPPED, ANNOTATED]	TRUE	1	F:DNA-binding transcription factor activity; C:nucleus; P:ER-nucleus signaling pathway; P:toxin catabolic process; P:response to water deprivation; P:response to abscisic acid; P:response to cyclopentenone; P:endoplasmic reticulum unfolded protein response; P:hyperosmotic salinity response; F:sequence-specific DNA binding; P:negative regulation of transcription, DNA-templated	heat shock factor HSF24	ttccacccctcccttcattctcttcccgcggggcccgccggcgccgccaccaccaacccccaatttctcatatcgccccgttttcttccccttcattttctcctcccctttcatccaaaccccaaacagcttcaatccctcctcctcttcttcctcatcatcgccaccctccatatccagatcaagaccatgatcgtccgcttcaaaatcatcgccgctaggcccacagattccctgcccaatgatgcggttgatctgatcgggcttcatcttcatgtgctccaccagaaaccccaccagctcgtcgcactgcttcttcgtctgcgccagctccgagttcagattctcgttctcccgcttcagcttctcgttctcgtccgataaatccgacacctggctcggcgccgccgtctccaccgaccccgggttcttcgagtccggcgacgacgtcgacgtcgacgccatctcctcccccgagttcgacggtgtcgatggtactccggatttttcgccggggggtgcgtgcgccgccgttgacgtcacagatttccggcggcggatctgggacaggagctccttttgccctcgctggaagttgtcgttcgcgaactcccatttgtccggcacggtctttcgaaatccataggtattaagctggcggacgaagcttgagaaattattaactagatatatttttttatgaaataattgagttaagtttagaaagtttaattttccgccctcggatttggaaaattggagacagaagggcccggactgcaaaacttagccatttcgacaaaaaaataaaaaactttaacgttggtttgcggccacaagcgacgatttagagttctaaaatggggtgtgatgtttggatgcttccattgtgactttatctttgattaatatatatttctttgacacccatcaaccttttttttttt	947	GO:0003677-IEA GO:0003700-IEA GO:0030968-IEA GO:0045892-IEA GO:0034976-IEA GO:0042538-IEA GO:0010583-IEA GO:0006355-IEA GO:0009414-IEA GO:0043565-IEA GO:0009737-IEA GO:0009407-IEA GO:0005634-IEA GO:0006984-IEA	DNAbinding-IEA DNA-bindingtranscriptionfactoractivity-IEA endoplasmicreticulumunfoldedproteinresponse-IEA negativeregulationoftranscription,DNA-templated-IEA responsetoendoplasmicreticulumstress-IEA hyperosmoticsalinityresponse-IEA responsetocyclopentenone-IEA regulationoftranscription,DNA-templated-IEA responsetowaterdeprivation-IEA sequence-specificDNAbinding-IEA responsetoabscisicacid-IEA toxincatabolicprocess-IEA nucleus-IEA ER-nucleussignalingpathway-IEA	9.42538	14.9467	49.0304	79.5625	3.69798	3.75479	14.2066	48.8142		1.98023	0.634834	17.7833	11.4712	0.159031	0.643846	0.996557	7.32912
Dhingra_Pear_16_GATCAG_L001_R1_001_paired_trimmed_paired_merged_contig_855	[START, LINEAR, BLASTED, MAPPED, ANNOTATED]	TRUE	[START, CURVED, LINEAR, BLASTED, MAPPED, ANNOTATED]	TRUE	1	C:cytoplasm; C:plasmodesma; P:metal ion transport; F:transition metal ion binding; P:cellular transition metal ion homeostasis	heavy metal-associated isoprenylated plant 26-like	tggtgtagcgcacttccgtggagctggcacgtgcgaggttcctcatctgcgggtcctgcgcgttccgcacgtacccggacggcgccttcttgtcgtacactccagcggcgtaagggtgcgccacgacgtcgtaggggacgtatggccagaactccaccttcttccccgtccgatgcgcgacgcgcgccagcaccttgccgggatccacgtatccgacgaccgtcagcttgtgggccttgcggtccacgtccacctgcgttacgcccttcattccttccaccgatctcttcaccttccgctcgcatccttcgcagtccatcttcaccttgatctccaccgtctggaattgtctgcgtttcttgagcctggaactcccacttgagcaatcaaatagatcagaaaaatgatccaaaacacccatttttaactcttttggatttcgaacagaa	449	GO:0005737-IBA GO:0046916-IBA GO:0046872-IEA GO:0030001-IBA GO:0030001-IEA GO:0009506-IEA GO:0046914-IBA	cytoplasm-IBA cellulartransitionmetalionhomeostasis-IBA metalionbinding-IEA metaliontransport-IBA metaliontransport-IEA plasmodesma-IEA transitionmetalionbinding-IBA	284.773	161.821	147.872	139.185	342.18	284.076	116.652	105.304		22.6896	6.70628	21.2538	9.20169	58.2249	25.6348	10.8893	10.5346
Dhingra_Pear_16_GATCAG_L001_R1_001_paired_trimmed_paired_merged_contig_2266	[START, CURVED, BLASTED, MAPPED, ANNOTATED]	TRUE	[START, CURVED, LINEAR, BLASTED, MAPPED, ANNOTATED]	TRUE	1	C:cell wall; C:cytoplasm; P:metal ion transport; F:metal ion binding	heavy-metal-associated domain-containing [Arabidopsis thaliana]	acaccccctacacgacgctcttccgatctgttcatcgcatgcaacatattcatcatcccagcaggcacctgtggcccatggccattattaccacccatcatcggcatcatcttcccataaggacctccttgtgccccatttccaatattacccatcgccttgttcttagccatctgatgatgtccatgatcaagctcttcctcctcatcgtaataatcatcatcgaattcatcatcatcaaactcatcatcaaattcatcgtcatactcatcgaaatcgctaccgtcaaattcgtccccttctgccggcagattgaacttcacagacttctggtccttctgaggcgccttcataacattaccattaccccctttcatttgttggtgttgctgctggtgacctcctccgcccttttgtggttgttgctgatggcctcctccgcccttttgtggatgttgctggtggccaccgcccttcgcgttctggaccggcatagccatgttcttgaactggttgttgagctgggcttgattgaaatttgaacccttcgaacctccccagagttctgcatgtttccccatttttgcaagtttcttgatgattgtgattggatcaacattccctgtcacagtcaccttgctatgctctgcatctatacttgttgtgtacacaccatcgattttctgcagcaatttctttatcttatgcttgcatccatcacagtcaatattaaccttgagaacacaggtctgaagcttcatcatctcctgtttactcattgttttagagagagagagagagaggagagcaaacaggttttctgcttgtgagctgagaatataaagagggggagagagagagagagttcaagggaggttggtgagagtttaaacactttatcttttagctttcactccctctgatcgaggttttgtgtactcttttcaagcattttttaaagagagagagagagagagaggagtgtgtgtgaagtttgttctagctgcaattaccgctgcctgatttgttaatcgaataaatactcacagtttcagaagtggcttaaatactt	1072	GO:0005737-ISM GO:0046872-IEA GO:0005618-IDA GO:0005618-IEA GO:0030001-IEA	cytoplasm-ISM metalionbinding-IEA cellwall-IDA cellwall-IEA metaliontransport-IEA	63.2985	112.526	80.0601	22.4416	59.7536	51.5036	4.52977	3.02329		8.66869	1.7721	13.259	1.6346	4.40221	10.3365	0.862119	0.693507
Dhingra_Pear_16_GATCAG_L001_R1_001_paired_trimmed_paired_merged_contig_13295	[START, CURVED, BLASTED]	TRUE	[START, CURVED, LINEAR, BLASTED]	TRUE	1		heme-binding 2	gaattgtactgcgcaacagtataagctgaagtgtgatcggctgcatggcttttgtcaatggcagcagaccaaatagtgcctgcaagactggcctgcaaggcagcagcttcttctccgatgttgtagtcagatacgaatccactgaattgtctcactgccacatatttaggtttccatgtttgaagatgaagaccttctgctggtggtgggttttcttggttcttctttggcacatagaagctcacaacaaatgaggactcacagaagggtccatcacttggtgagacttcgctgaggactggggcagtcatctctattttctcttcatacttgttcttcccttgaatgtagtcaaacaactgtaagaagccagttctggtggcttcaacaagagagatatcttgaataggagaagtcgatatccactctgtcgaattgtatcgacggacttcgtagccatttccaacctcgactgtgtcgaagctagggcactctatgctgttacatgatggtggaaatattaccaaactgttttgattttgtggccacaacccctggttcagatgggagagaaggctcaagaaaaatgagagcttaaacatgttgaaagcagccatggatgagtagtagtgaaagttgcatgtatttttggtatttatatcccacaaaaagatagggtaagctttgtgaggttgctatggagctgaagagtatctcaatgcctaa	726			175.899	13.1067	2.51247	0.675874	95.7519	57.5594	5.77638	0.385879		23.2814	1.05594	1.34074	0.0725044	6.6987	25.0413	1.02512	0.3002
Dhingra_Pear_16_GATCAG_L001_R1_001_paired_trimmed_paired_merged_contig_14883	[START, CURVED, INTERPRO, BLASTED, MAPPED, ANNOTATED]	TRUE	[START, CURVED, LINEAR, INTERPRO, BLASTED, MAPPED, ANNOTATED]	TRUE	1	F:beta-glucuronidase activity; P:carbohydrate metabolic process; C:plant-type cell wall; C:membrane	heparanase 3	gaaaattgaattgtattctctcttattgaaacaatgttaaaaattacactttaagcattgcctacctgcaagcagggggaactacgtatggtatgtgagcaaatacaatcgaggacggaccgactaaaattggttctgatgcatttacatatacagggtttaagctaggtatggtcccggatgaatctacgcgcaaagcgtttccattgagcagcatggtttggctttgtatatttccgtccttcgctgttagatggtattcttctctttctgttgaacttctgagaccctgacggagcttggccacttgtgatctatgaagcttgtgtgatttgtgtttatgtcgcagcgtccaggtagtgttgaaggcaactctggcctcgatggcggtggtattgtgaaggttgatcagtagtaccgtaatccctttagattgttttgcgcagtgtgcgtaagcgcgtatctttttcggtccagagaagctcgttgctagtacgtttcttcccatcaaccgatgccaaagaagagcgctgtaatagtcgggattaggttcgaaggtggtagtattcagtaaaccatagtttccaccgatcaatgtctgtctgcagtaggttcttgtgtcatatgttgctgacattccgagctgatccaaataccagaaactatatacaaatgtattggagacaagatggcggccgctgttgtaagcgcctcctgcttccccaacccacgcagctgccgaagttgtagaaccccttaggatgccgtggaggtttctgaatgtgctagaaataccgtcaagaacagatggatcgagaatcttttcaataaggtgtttatcaacccctggccctagattatatatatgatgagtgacaacgtctagggatgtggtggttttatctacgtagtctttgaaccacttggcatcgaaaaatcctcccggagataggattagtggctttggttcgacgcccttgtagatgtcttgtactatcttttgcagagcagttgtatcggatacatactgacttgccgagattgttgttccgattccatgtccacacaattcattcccgagctcccaaccatgaactgtgtagttgtttttgacgttgtaacggatgaaagactccgaattggtgtagtcccaagctccagttgcagtaccgttcgaattaattgttcttccggtgagagcatttaacccgaagataatcttagccccggctttctgaaaaaaagagcttaattcatcccatctcctcatgggcaagcagccctgagtgaaaccaaacatctcagaagtgctttttcgaaaagcattacagctttgcttgttgtctggtgtagcatatatcaccttatcctgcaatgtgccgcccagtctaagtttcaacggtgagaaagcctttatagcatttaacaagatagtgttcttcagatccagattgaggagagaagcacgaccccagctgcatgtgccatagtcacatttctcaggaggccaccaatcaagagttgcacaaataaaatcgtcgtcaattttcccaatggcgtctctgccattgatgcggactgtgccttccacacttcctcctccaaaaccaacctttgcatttatagaacaaaccaagaaaccaaaaaaaacccagaaaataaatcccatttgccagatatcagaacccatctgcaacaagatctctctctctctctct	1718	GO:0016020-IEA GO:0009505-IEA GO:0016798-IEA GO:0005975-IEA GO:0004566-IEA	membrane-IEA plant-typecellwall-IEA hydrolaseactivity,actingonglycosylbonds-IEA carbohydratemetabolicprocess-IEA beta-glucuronidaseactivity-IEA	34.3433	66.3039	47.9246	17.5881	86.6776	75.7612	51.7599	21.7484		2.25883	2.503	4.62008	1.70618	2.04741	6.4236	3.42764	1.66675
Dhingra_Pear_16_GATCAG_L001_R1_001_paired_trimmed_paired_merged_contig_22456	[START, CURVED, INTERPRO, BLASTED, MAPPED, ANNOTATED]	TRUE	[START, CURVED, LINEAR, INTERPRO, BLASTED, MAPPED, ANNOTATED]	TRUE	1	P:cellular glucose homeostasis; F:glucokinase activity; F:ATP binding; F:glucose binding; C:cytosol; P:glycolytic process; F:fructokinase activity; C:integral component of membrane; F:mannokinase activity; P:carbohydrate phosphorylation; P:glucose 6-phosphate metabolic process	hexokinase-1-like isoform X3 [Cucumis melo]	cgcacaatgtcccctaaatacatgccagaaatgatcttctcgaatatttgctctccagggtttaaactctcagcatcaagtgcttgatcgtattctgtcagtggtatgtgtgacgagcgaaagctaccccactccatgttgataaccatttcacctgatttaggtagaagaccatgccattttggaatggcatgcgctcgttctacataagcagcgttcgttccggtgcccaatatcacagcagcaatgacatcctgattgtggtacctaccacctgctaatgtaccaattgtatcattgaccaaagctgtaacacgcaaatcaagtccaattttttccactgatttggtcagttctcctacaacatcttgctcaaccgcgtcctcaatactgaagccttttgtccacttaataagagtcccagatgcaattgatgtttgccgcacaggaaacgaaaaggtaaaacccagctccctttgtctaccgggtgcaggatgtaaaccctctccttcagtagcaacaaattttgcaagtgtttcagcaataaaatcaaataatccttctgaagttccagtcatcaaatgcggtggaatggaaacttcctgagattcttgtttaacaatgcgtttttctttcccaccgagctgtacacgcaggacacggaagtttgtcccaccaaggtccaatgcataaaacagtcctttctcatccccagttgggaggttatcgacgtagctgatgagcatcttgagcttgctgccgccctcggatgcgaggccagcgtgcatttcgacagtcatggcgtcagccacctgcctcagcttcccaatgggggtcccgcacttatcctcgaactctttcagaatcgccatcgcccgggcccacctccccgagctcttcatgcggtgccgaacgaccagcgccgccgccgcacataccgccgccgcgcacaccaccgccgcccccaccgccaccttccccatcaccacagccgctcaaattactaaatctttgatgggtttttcagttcgaaatctccagaactcgaatttctggtcagggattgatgtgcctatttaaattctcgtgcttgcatgaatgagaaagttttggaagtgagagagagagagagagagagagagagagagagagaaagtgagaagtagagaattcaaatataatttttggaaaatccaaaaaa	1201	GO:0000166-IEA GO:0005536-IEA GO:0001678-IBA GO:0001678-IEA GO:0051156-IBA GO:0016020-IEA GO:0005829-IBA GO:0016021-IEA GO:0019158-IBA GO:0016310-IEA GO:0016773-IEA GO:0016740-IEA GO:0016301-IEA GO:0006096-IBA GO:0006096-IEA GO:0004396-IEA GO:0004340-IBA GO:0005524-IEA GO:0005975-IEA GO:0005623-IEA GO:0046835-IEA GO:0008865-IBA	nucleotidebinding-IEA glucosebinding-IEA cellularglucosehomeostasis-IBA cellularglucosehomeostasis-IEA glucose6-phosphatemetabolicprocess-IBA membrane-IEA cytosol-IBA integralcomponentofmembrane-IEA mannokinaseactivity-IBA phosphorylation-IEA phosphotransferaseactivity,alcoholgroupasacceptor-IEA transferaseactivity-IEA kinaseactivity-IEA glycolyticprocess-IBA glycolyticprocess-IEA hexokinaseactivity-IEA glucokinaseactivity-IBA ATPbinding-IEA carbohydratemetabolicprocess-IEA cell-IEA carbohydratephosphorylation-IEA fructokinaseactivity-IBA	26.7964	46.3052	52.1505	56.5678	38.7431	36.9787	57.1658	96.8799		4.38609	2.15082	4.49571	1.3592	2.63443	5.67178	3.09559	9.66677
Dhingra_Pear_16_GATCAG_L001_R1_001_paired_trimmed_paired_merged_contig_2268	[START, CURVED, BLASTED, MAPPED, ANNOTATED]	TRUE	[START, LINEAR, BLASTED, MAPPED, ANNOTATED]	TRUE	1	F:transporter activity; C:integral component of membrane; P:transmembrane transport	hippocampus abundant transcript 1	aaagcaaaaggcaaacacacaagcggatgcttacaagcaaggcacagcgaaacgtgttcactcttcaatctccattaccgttaagaaactaacagagagagacactactttttcgtttttaagcctaagtttactgtatttgtagaagtagtagttgagagagagaggcatggagatggagggcattggaggactgaggcatctgtttatgacagtgtttttacatgggtttgcaagcttcatggtgattccagccataactgatatcaccatgctggctctttgccctggacaagatgagtgctcccttgccatttacctctctggttttcaacaagcgatgataggtttgggaacggtggtgatgactccactaattgggaatttgtcggatgtgtatgggaggaagtctcttctcacgatcccaatgaccctctccgttgtcccgctagcgatattggcgtatagcaggaagacaagcttcttttatgcctactatgtgctgaggacagtaactgccttggtaggtgaaggcagcatcaactgcctcacccttgcttatgtggccgacaatgtttcagagagagaacgaatatctgcatttggaattctagctggatttacctcagcagcatttgtaggtggaaccttagcagctcgtttcctctccactgcttcaacatttcaggttgctgcctttgcatcaatgctttcaactatctacatgagaatttttctcaaggagagcttgccgggcgatgatagtactttgaggcagcccatcttgaaaggaggagtaccagaagttgttgatgaaggcgatgtctactcgccgaaaacgatgcaagtatttaagaaaattccatctccaggagatttgatttccctactgaggagtagtaagattctgtcacaagcagcagttgtttccttctttcagagcctggcagagggtggcatgcaagcttcattaatgtatttcttaaaggctcgtttccacttcaacaagaatcagtttgctgatctaatgctgattgttgggatatcggggaccatatcacagctgcttttcatgccaatgttggcaactgcgattggagaggaaaagttgcttgcaattgggctcataatgggcagtatgaatatgtttcttaacagcatttcatgggcagtttgggttccttatgctgcgactctgttttctgtttttggatttttagtgcagccaagtatacgcagcatcgcatcaaaacaagttggacccaatgatcagggaaaggctcaaggatgcatttcaggcataagctcctttgccaacattgtttctccattaattttcagtcctctaacagctttattcctgtctgaagaagc	1374	GO:0055085-IBA GO:0055085-IEA GO:0016020-IEA GO:0016021-IBA GO:0016021-IEA GO:0005215-IBA GO:0005215-IEA	transmembranetransport-IBA transmembranetransport-IEA membrane-IEA integralcomponentofmembrane-IBA integralcomponentofmembrane-IEA transporteractivity-IBA transporteractivity-IEA	10.7982	2.03328	0.955528	0.422663	26.9902	21.9277	1.5652	1.92464		2.06061	0.43664	0.290852	0.128803	0.835501	4.44772	0.0989789	0.345399
Dhingra_Pear_16_GATCAG_L001_R1_001_paired_trimmed_paired_merged_contig_612	[START, LINEAR, BLASTED, MAPPED, ANNOTATED]	TRUE	[LINEAR, BLASTED, MAPPED, ANNOTATED]	TRUE	1	F:phosphorelay sensor kinase activity; P:phosphorelay signal transduction system; F:osmosensor activity; C:endoplasmic reticulum; C:plasma membrane; P:osmosensory signaling pathway; P:sulfate transport; P:cytokinin-activated signaling pathway; P:response to glucose; P:response to fructose; F:transmembrane histidine kinase cytokinin receptor activity; P:regulation of seed germination; P:embryonic root morphogenesis; C:integral component of membrane; P:cellular response to phosphate starvation; P:peptidyl-histidine phosphorylation; F:cytokine binding; P:signal transduction by protein phosphorylation; P:regulation of anthocyanin metabolic process; P:carbohydrate homeostasis; P:defense response to bacterium; F:protein histidine kinase binding; P:regulation of meristem development; P:regulation of shoot system development; P:cellular response to sucrose stimulus	histidine kinase 4	ttgagttttgacaattcttgctgtgagtctgaggctgttttaagttttgaagaacttggcaacggcttgatagagattctcttcctcgaagggctttgagacgtatccatccatcccacacttcaggcactcatcataggtggcatgaataacatccgccgtcatagctaacacaggcaaatgccagtcaccctttcttgcgagtgcttcaaatccaccattcatctcaacatttgccttgctctccatctgccggattctgcgtgttgcctcaaacccatccatttcaggcatttgaatatccatgaagcaagcatcaaaattgtgcggtaattgaagcaacgccaatgcagctttgccactatcaacgcactctacataagcaccaaacttctttagtgcacctgcagcaactctcctgtttaccaaattgtcatcaaccaccaaaattttcttcccacagagcagactttggaggacgttagatccattaggcaccactctccctggttgcctcttctttcctatgcccaggacctcttgaagacacgcagccaccatactagccctcaaaggtttcataattacggtatccgcaaaaccagctgcccttaccttatcagattcagcttgactaagattattggttgcaagaaggatcatttttggcagcttaaacgcatgaccgttctgtttccaatccaatttctgcacattaagatcatgttcttcaccagaaatccatgaatccttctcaactagaattatatctggctggatacttttcccggatgccacagcaccatttcttccacatgaagcaacagccatcttgatgctgctcgcaacttccacaaggattccaagtctctttaagtggtatttggttacagcagctctcacaagttttccatcaactactattgctcgcaatcctctaaaactagaaggtagatcctcaggattaggttttttcatgtcactaaatgcatttttcttgcacctcctaaaattagcggtgaaagaaaatgtactcccaacacgaggtcgacttacaaattttatctgaccacccatcagttcaaccagacacttactgatgctcaagccaataccagttcctccataatgtctagaggttgaactgtctgcctgcatgaagggcataaaaacacgttcctgggcagctaacggtatacctatccccgtatcctccacagaaaccattaacgtgacctgctcagaagcttcaacaacatcagctctgtcttcttcatcagacaccagatgcttaaacttatcccaactattccagtcatttgctgcttcacacccacttaaagttttaaactgatggccatcggatgtcagcacaccttcatctgttcctccgttcaagtaagtctctgatttcccatttatcatcacctttgagggctcagctagatgaacttcgacaaatatatgtcctcgttcagtgaatttaatagagttgcccactagatttgtaattatctgtctgaatctccctggatctcccataaaaatttctggaactttatcggacacaaatactgctagctctatacccttatttctagatttttcagaaaataaagatagaacatcatctagtattgaccgaatgccaaatggaacttcttccagctctaacttgccagcatcaatctttgcccggtcaagcacctcatttattaatgttatcaaagcctttccacaagcttgagctgttcgagcataatccatctgggtcg	1775	GO:0000155-IEA GO:0023014-IEA GO:0031537-IEA GO:0009749-IEA GO:0048831-IEA GO:0016020-IEA GO:0016021-IEA GO:0016740-IEA GO:0018106-IEA GO:0019899-IEA GO:0016301-IEA GO:0019955-IEA GO:0008272-IEA GO:0007165-IEA GO:0009744-IEA GO:0009885-IEA GO:0004673-IEA GO:0009884-IEA GO:0005783-IEA GO:0043424-IEA GO:0005622-IEA GO:0005886-IEA GO:0000160-IEA GO:0010029-IEA GO:0033500-IEA GO:0016310-IEA GO:0016772-IEA GO:0016036-IEA GO:0019901-IEA GO:0071329-IEA GO:0010086-IEA GO:0007231-IEA GO:0009750-IEA GO:0005034-IEA GO:0042742-IEA GO:0048509-IEA GO:0009736-IEA GO:0006468-IEA	phosphorelaysensorkinaseactivity-IEA signaltransductionbyproteinphosphorylation-IEA regulationofanthocyaninmetabolicprocess-IEA responsetoglucose-IEA regulationofshootsystemdevelopment-IEA membrane-IEA integralcomponentofmembrane-IEA transferaseactivity-IEA peptidyl-histidinephosphorylation-IEA enzymebinding-IEA kinaseactivity-IEA cytokinebinding-IEA sulfatetransport-IEA signaltransduction-IEA responsetosucrose-IEA transmembranehistidinekinasecytokininreceptoractivity-IEA proteinhistidinekinaseactivity-IEA cytokininreceptoractivity-IEA endoplasmicreticulum-IEA proteinhistidinekinasebinding-IEA intracellular-IEA plasmamembrane-IEA phosphorelaysignaltransductionsystem-IEA regulationofseedgermination-IEA carbohydratehomeostasis-IEA phosphorylation-IEA transferaseactivity,transferringphosphorus-containinggroups-IEA cellularresponsetophosphatestarvation-IEA proteinkinasebinding-IEA cellularresponsetosucrosestimulus-IEA embryonicrootmorphogenesis-IEA osmosensorysignalingpathway-IEA responsetofructose-IEA osmosensoractivity-IEA defenseresponsetobacterium-IEA regulationofmeristemdevelopment-IEA cytokinin-activatedsignalingpathway-IEA proteinphosphorylation-IEA	0.530935	5.41082	21.9069	43.8619	0.0234761	0.0278359	1.44336	3.29219		0.195846	0.792029	6.99153	3.17199	0.0234761	0.0278359	0.348263	1.08573
Dhingra_Pear_16_GATCAG_L001_R1_001_paired_trimmed_paired_merged_contig_6451	[START, LINEAR, CURVED, BLASTED]	TRUE	[START, CURVED, LINEAR, BLASTED]	TRUE	1		histone acetyltransferase KAT6A-like isoform X2	aatctccttcgtaagcccatccaacgggtaggattcactcacaccccagtacgagattcgtatataaaacccctcacagattcacacgccctctgcccgttcgggttgaaaatcctccgactctttcactcatcagccgagctcaccgaaacgcgccgtttcgtgctcttccctctctcagatccttaccaacctcaaagcaccaatctgcgaatccaaaatccctgtcaaaaccctaaatccatttccctccatcatttccgattttgccctacacatcccgcctgagctccgtgaccaaaaccgtaattcacataaagcccgccgtttggcgacgcggataactctgccgtctggactttgcggagggggtgagaaatggcgggaggcgcgagcaggaaggacgagtcggtggtcctgaacagcaccaatgtttttgcggcgcttgggagcttgaagaagaagaagaagggggacaagagctcgtccaaaagctc	497			39.1874	88.3168	53.2495	34.155	53.3799	69.0832	61.098	32.6309		4.01956	5.09319	5.54993	1.20591	4.08635	9.57167	4.60431	1.9569
Dhingra_Pear_16_GATCAG_L001_R1_001_paired_trimmed_paired_merged_contig_3827	[START, LINEAR, CURVED, BLASTED, MAPPED]	TRUE	[START, CURVED, BLASTED, MAPPED]	TRUE	1	F:metal ion binding	histone deacetylase HDT1-like	actcattgggccttttcttggagtccttcttaggcgttggggtgtcctcttctttctcactgtcctcatcatcttcatcactactatcagctccaagcatgtcctcatcagaactttcatcatcatcatcagaatcatcttcatctgagtcatcagaatcatcctcatccttaattggctcttcaatcttaaccttctgctttccagaagattctggtttgacagctttagtcttgggtggagctggctttgcttcaacaatgttaccattgccagtaaaattcagtgggagatcctcttctgattcactatcaaaatcagattggtcctcgtcggattcatttgcaatgtaagttttataaccacaaaagtggacactcccgcttttcaagttgtgagagagctcgaattctttgtcaaagaccaagtcaaagggaatctgaggcattttatcagatgagagatttgccaaaacaagcttctggtctccgaccttgacatggataacacactgatcacctcccttctttaactcgcccagagttgcctgtgacaagtggataacatagctttccgctggcactacctttacaggctctccagccttaacttcaacaccccaaaactccattgaagaactgtgagaaagtgagagagaaggggggctagggtttttgagagtgcgcgactggagaggtggaagatggagggtttaaggggcgttttataagcgaattgccgccaggtttcgtgctagggtttttgaagacttccttgt	778	GO:0046872-IEA	metalionbinding-IEA	140.214	165.192	238.681	300.367	359.686	455.245	461.505	247.998		17.8034	6.73038	22.6517	21.2877	29.1256	43.811	18.504	18.4868
Dhingra_Pear_16_GATCAG_L001_R1_001_paired_trimmed_paired_merged_contig_387	[START, CURVED, BLASTED, MAPPED, ANNOTATED]	TRUE	[START, CURVED, BLASTED, MAPPED, ANNOTATED]	TRUE	1	F:DNA-binding transcription factor activity; C:nucleus; P:transcription, DNA-templated; P:regulation of transcription, DNA-templated; F:sequence-specific DNA binding	homeobox-leucine zipper ATHB-13	aattaaaattcacctggattttttttcatcccataaaactttaatctaatcaccaagaacacggaatattttaattaaaaactgatagaaattaacatggtaatttggtttgttgcctctttgattatttcattgcttaattaaactgatggtgttccaaccaaggccaaaacccagcagcagactgatcgtcgatgccacagaacatgttggtcaagctttcttctttgaccatctgatcgatcttctggcattgcattgcttcagtccttgatgtgttttggaagagctgggctggccttattattgaagacgaaaaaagggttggattttgatgatggtgagacgagggagggctgtcgattgccggtgttctcgaaatgtccagttttatgtcggagttgttttcgcttctgttgctgcaagatccctctgtgtctttgttgaggttgatggattctgctggttctctgttttttaatgccattatctcagcttgaagtttttggttccgagattggagagcatcattgtcagctttgatggcatcaaactgcctcttgaggagatcataatctttctccaattgctttgtcttccacctggccctcctgttctgaaaccatatagcaatctgtctcggttgcaaaccaagagccctggccagctgcattttcctctcaggctcaagcttgttccccaactcgaagttcttctcaagagtcttcacttgctccatgttcaacctcctcttcttctcccctgcctgtgacccatcatctgataagtcatcctccccatgagcttcttctcccaactcaatccctgaaaatgacaccgatcgctttcctagaaacgatgccacgccgtggaaatcttgaggtgtgcaggaaggcatcattggactgagagaagtgggaggttggtggtcatcacggtcatggggggtttgaagcatgaagtttgtagagaagaaggccatcccattggcagtcatggcttgatgattaatcaagctcttgccaccaatcttaatgatctagcagctgccatgttcagagtggcacagaatctaactgttggtgaaggaaaagaagggtttgtagatttatcacggaaggaaatgcacaaattgttgcagtggatggcttatataccttatcagtagcttctaggaatttatgtatttttctatatataaatatatacacacacacatttgagggctagctgtgggtgggagagagtgcaggattcttttatgcttctctttgtttataggatgtgatttctcttttttcttttttcaattacaagcaatatatagactttttacatgcaatataaagactttttggtctttatgaggggat	1373	GO:0003677-IEA GO:0003700-IEA GO:0006351-IEA GO:0006355-IEA GO:0043565-IEA GO:0005634-IEA	DNAbinding-IEA DNA-bindingtranscriptionfactoractivity-IEA transcription,DNA-templated-IEA regulationoftranscription,DNA-templated-IEA sequence-specificDNAbinding-IEA nucleus-IEA	812.393	779.826	461.162	121.424	690.906	634.836	32.2442	4.11544		103.133	6.92524	176.5	8.36509	58.7831	92.6621	5.90877	0.570175
Dhingra_Pear_16_GATCAG_L001_R1_001_paired_trimmed_paired_merged_contig_8592	[START, LINEAR, BLASTED, MAPPED, ANNOTATED]	TRUE	[START, LINEAR, BLASTED, MAPPED, ANNOTATED]	TRUE	1	P:pentose-phosphate shunt; C:chloroplast thylakoid membrane; P:megagametogenesis; P:chloroplast relocation; P:thylakoid membrane organization; P:PSII associated light-harvesting complex II catabolic process; P:chlorophyll biosynthetic process; P:carotenoid biosynthetic process; P:isopentenyl diphosphate biosynthetic process, methylerythritol 4-phosphate pathway; P:photosynthesis, light reaction; F:heat shock protein binding; P:ncRNA metabolic process; P:regulation of protein dephosphorylation; P:plastid transcription; F:unfolded protein binding	Hsp40 cysteine-rich domain superfamily [Theobroma cacao]	tatagggtcccacccagtcgcgctgtgttagtatgcaaccagatggagagagagaggatggatgatggatatggagtgtcccgctaagaccacatagacagacaaacatacagagagagaggatgatggcttcttcttcttcctctcatctctcagccatccccctacgcctctccaaatcctcccctccatcccacttcaattcgaagtcagttgggtttcatgcaagagcgaatcttgagaatgagagcagcagtccaggggacgcagaaaactcatctaaaccatcaaaggaacctcaagtttcaatctctcggcgattgtgtctcacatgtctatgttcaaccgctgctttgataagcaattatgcaaccacttctgctccaaaggcacttgcactggatggaaacgacagacccagttgtcggaattgtgggggaagtggcgctgtgctttgtgatatgtgtggtggtacaggaaaatggaaagctctcaacagaaaacgggctaaagacgtgtacgagttcacagaatgtccaaactgttacggacgggggaaacttgtatgtccggtttgtttagggaccggtgtaccgaacaacaaaggtcttctccgtaggcctgatgcccggcagttgct	640	GO:0009507-IEA GO:0019288-IEA GO:0019684-IEA GO:0010304-IEA GO:0035304-IEA GO:0010027-IEA GO:0016117-IEA GO:0031072-IEA GO:0015995-IEA GO:0006098-IEA GO:0009561-IEA GO:0034660-IEA GO:0009535-IEA GO:0042793-IEA GO:0009902-IEA GO:0051082-IEA	chloroplast-IEA isopentenyldiphosphatebiosyntheticprocess,methylerythritol4-phosphatepathway-IEA photosynthesis,lightreaction-IEA PSIIassociatedlight-harvestingcomplexIIcatabolicprocess-IEA regulationofproteindephosphorylation-IEA thylakoidmembraneorganization-IEA carotenoidbiosyntheticprocess-IEA heatshockproteinbinding-IEA chlorophyllbiosyntheticprocess-IEA pentose-phosphateshunt-IEA megagametogenesis-IEA ncRNAmetabolicprocess-IEA chloroplastthylakoidmembrane-IEA plastidtranscription-IEA chloroplastrelocation-IEA unfoldedproteinbinding-IEA	106.221	56.6581	44.8284	24.0856	76.154	70.2704	31.5241	24.6876		17.9198	4.93877	9.34209	1.40121	7.4337	9.10546	2.08395	2.29577
Dhingra_Pear_16_GATCAG_L001_R1_001_paired_trimmed_paired_merged_contig_35110	[START, LINEAR, CURVED, INTERPRO, BLASTED]	TRUE	[START, CURVED, LINEAR, INTERPRO, BLASTED]	TRUE	1		hsp70 nucleotide exchange factor FES1-like	acatgtgaaactgcaatttgtaagccaaacaattttacgataaaattttaataattatgcaagcaaaaattcctgtgaatccaagtagaaatacaagttttggggtgagggggaataaacgaaattacaacaaaacagtatgatacactaaaacaagttcactgagctaaacacaggcaacataaacagcaatggctacgtcattaattcgactgtgagctaccattcgtatcatctctgttaccagaactaccttgagcgtttgcagcctcggctggaggacctaatcctagcagcaaaggaggagcttctttcgtctcagcagcaggttttgtatcagcgggatttggagaaaaagctctaagacgaggttcaaaaagcttgcttgcaacatcaggtggcggtccatcttccccagggagaacaagaagccccttctcacgaagagaagatggctcgttgaagcaggcattccagagtgagtccaccagctgcctctcttctttagctgcccctagatcttcaggagacatcgaacttatacctttaattcgttcttgaagaagttgcttcaacttctcatcttcatcagctaacctactattggccccatcagttttgtcttgggcgagcacaagaaggccccgaagtgcagcttctcgtacttctagatcttcgctagaggcaaggtgcaacattatgcgtggaaatcctagctccgttactacgttgcaatcagaactattctcgtgcagtagcaactgaatcaagttcagagctttcctctggaatctcacgttgtcagaagccaaagcatctctcaaggctgcataaccatttgccagacgaaatgcagtgataccgggtttgttgtgccggattaaagaggaaattgctccaagggctttggttcgaaccgtgacatcagggtcagatgctagattagtaaacagatattctaagccattcgcttccataaccaattgctggctcttggggttgttctggacaatagtggtcacaacttctgcagcctttgcacggatattagcatgggaattcttcaggtgaccaagaagagggaccaaaccgccaacggagtgaagatcattggccatgtcaatggactcaacatgctcctgcaactcatccaacaaatcttctatgtcagcagaagtaactccctgagcttccaagacgtcctcaggagtctgcattacaagcgatatctccttcatcctctttacaacatcgatggtctgcgactgcaccgcttccataaaccacttgcgatcctcctcgctcaaattgcgattggggcgagtgccatcggagtgggcaaggctccatttgagcagtccttcccagttgggtccgccgtccgccattgttgcttcgtcttggaggaacaagaaattataaaggttaaaaaaaatctctggctttctcttctctgctgataaatgaacgaacgagaaactatgaacgaaacggtttcaaggagcgggagagttttataggatgaagggtcgaggggatacagcaccgctcggacttgaagttcctgaaacctccagaacgttctggaatttttgagatattctacgactgaaaagaagagacgag	1626			3.2592	6.00843	7.04041	6.40735	5.34638	6.34174	5.17574	2.26298		0.413365	0.289003	1.19201	0.12187	0.283732	0.385413	0.380153	0.234879
Dhingra_Pear_16_GATCAG_L001_R1_001_paired_trimmed_paired_merged_contig_35279	[LINEAR, BLASTED, MAPPED, ANNOTATED]	TRUE	[START, CURVED, BLASTED, MAPPED, ANNOTATED]	TRUE	1	F:hydroxymethylglutaryl-CoA lyase activity; P:metabolic process; F:transferase activity	hydroxymethylglutaryl- mitochondrial isoform X2 [Vitis vinifera]	ctggagtgaagctagtatgtttgaaagagcttgcccataagtgtcgtgaaaatggacagcaagcttatcagtcgggaccacgtcaataacagcttcaagcattggaatgacagtacctggagagggaaaaaacccatagaagttaacacacaaaatacatggttaaccttacggtttatggtagctcaatcatgtatatacatgcagagaactaactaaacaaaattaggaaatttagttttggtcacaattctatgttctatttttcttaattggaaatgcagtaaccatattcaacgtactatgtctaaacagtggtgttctatgtttaattacttttggcctaattttaaaacataaaagcggatgagacactttttaaaattataagaataatattagttaaacatatataattgtcattcaaccgtaaaacaaacaattcaaccaaaccatcaaacttaaatagaaacgaaacaagtataataaaaaagaaattaggaaaagaacaaatctacttcactcattctagtctcttcccccgcatcattaagataacaatgcaaactaccatcacaatcattggacttacaaagagagtttctgaagtttttacagttaggacctttagacatcttttggggaagtattattttatgctttcaaagtgttagtttatcctagaaagcataatcctggacgaatacacctcagccaagtagtgtatgccatatggaataaatgctaaaatgagtctcgtcaagaagtgaacggcactccacaacccgagcctcagggtgcacattttgtgcgacttttgatcttgaacttctagtttgccttttaaactttgtccaaaaaccaataagaaaaattataatctgattggttcctagtattgagaatagggtttttacctaaatgaaactagcccaagaaaaattaattttcccaaagtcaacaacgcccgatcactggctggaaaatccacatagcatgaaagtttaaaaagtttctttttttctcccattttgatcaatatgctaagagagtatttaggatggcataaggaaatactaaaggaccacaggtacatgttcgaatagaagctaaatacaatgcacagtcaattgttgggccgtgcccatccttaacttgaaaatattcaagtgcgacacacaaattaatgaatattttatctatctggttaaagaaactagcagttgtcacagtgtggcggcatcttgagcatatttgtattttctacattataaagtatatcagatgcttttgctagtctagtttgaagagttgctcatggagttggatagatgcaacattgtgcacttttaaattcaaccaagtgattgtaagctacaatatgacggtctaattgcattcaatgtcaaatagtgtctgagaataagttcaacaagagcaagggcatgacaaccaactaaatcaacaagaaaaaaggtggcacgaaaatgacctggagtaccgacaccaattgtatcac	1519	GO:0008152-IEA GO:0003824-IEA GO:0004419-IEA GO:0016829-IEA GO:0016740-IEA	metabolicprocess-IEA catalyticactivity-IEA hydroxymethylglutaryl-CoAlyaseactivity-IEA lyaseactivity-IEA transferaseactivity-IEA	2.57529	1.79219	5.53837	8.80055	0.881757	1.47689	12.38	16.3023		0.427078	0.153161	1.18712	0.919558	0.138879	0.26474	1.85687	0.36174
Dhingra_Pear_16_GATCAG_L001_R1_001_paired_trimmed_paired_merged_contig_35278	[START, LINEAR, BLASTED, MAPPED, ANNOTATED]	TRUE	[START, CURVED, BLASTED, MAPPED, ANNOTATED]	TRUE	1	F:hydroxymethylglutaryl-CoA lyase activity; P:metabolic process	hydroxymethylglutaryl- mitochondrial isoform X2 [Vitis vinifera]	aaaatactaatattttattgcctattgccatgactattcagtgtaggggtggagatacaaaaggtagttattgttcattgaaggctattcgatagtgacttgccctagagggcctttgcaacgctggactcgctcttacaatgagcctgtcatcaggcgacaaacccaaaaaagtaggtcgatatagaatttgcatccttccatgtcgcgtcatgctttggaaggccttcccatttgattaaccaatgagtgaccgtgcgattggcacactttgatcataccccgctgttcaagggaccatatgaaggtaccatcagaggatactggaggcagagttggagatgacacagtatgagtagtaatcttgggtttgagcaaagacacgtgaaaggtaggatgaatgcgggactgaggaggaaggtccaatgtgtaagcaacctacccaacatgagccaggacctggaagggaccatggtagcgaggggccagttttggacagtgttttgaacactgaatctagtcacgcagtttgtccatcacaaagctgcgcaggtagcgttccagggtgcgatttggccctcctgtttgcccatcggattgtgggcgatatgctgagctcttgcaaagagtggtgttttgctgcttaaagaaggcaacccataattcactgataaaaataggaacctaaacgatcaaaaattaaagttgtttgggtgagagagaggtcagtgagcaccatatacaaaactgcctttctatcatcctttatggtcacaacaaacgatcaaaaattgagagagataaagttcgtgacccgcgactcgacgaggagtggacgctgccttcaacagcaacatcatataacccctctttattttacgtcaaacccaatccaactctggatactcctcccgacgtcgtccaaggcacaatccccatccacctattccgacgacccatccatttgctggttggtaatttcaataattttatctcaccacccattttttacttagagcatattggaatataaattctttaaaaaataataatgtagaaataaaattgttgggttcaaataaaatttctctatgatcccaattgttggcttgtatcgactcaaacactgatattgttgagttcccggagttctagtgtaagcttttcagtgttaattcaaagtaatggatattgtttcaatttgcaaacccttgtttatttctctctccattcctctttgacttaacaatccaaatgccaaatataaatagtgaatatgaatgtacataagcgaaaaaagagtgtgaagatcacttaaaaacaaccattgtcactttctgggagttcttaatggccagtttggtgggttggatgagattgagccttaagagataacagagacttgtaagacagaacttgtaattcacttatatggataagtttggtaacccactctattttagatttataacccatcatgtccaatcctatccatctcatatttagacccaacaaacaacggactagactcaagtccattttaattggtcacaatttatcccaaccaagccaccaaagaggcccctagtctccatctagtcctcttcaattctctaatttgattcacctcacatttcaattgcacaaatgtacatgtatcaatacatcgcacaccaccaaaacaacttaaagtgactccccctctttatttcaggtatcaagtaaatttggggcgaaacacatagacttacacaatagtggtggtacctcatagctttgaggcaggagctgcaactttactcaaggcaactgccgtctttgaaccagatgagcgccccaagtgcttactgatatagtccccagccaacatgagctttttaagatctacattggtcttcactccaagtccattaagcatgtacacaacatcttccgtggcaacatttccggaagctcccttagcatacggacaacccccaagacctgatactgaagaatccactgtgctgattcctatctggagtgaagctagtatgtttgaaagagcttgcccataagtgtcgtgaaaatggacagcaagcttatcagtcgggaccacgtcaataacagcttcaagcattggaatgacagtacctggagtaccgacaccaattgtatcaccaagagaaatttctgagcaacccatatcataaagttctttcgccacatatgctacttgtgatggggatatctttccttccaccggacaccccacaacacacgatatatatccacgaacaggaattgaaagctttctggcagcaatagaaacatcactatatcgaacgagactatcttcaatactgcaatttatatttgattttgagaaagattcagaagctgaggcaaatatggcaacttcctttgcaccagcagcaacagctgtctcaaatccctataagaagtttaagattaggggttaggacgggaaatctagcaccttcaatattccgaatagcggccattacatcttttgcatctgccagctgaggaacccattttggggagacaaaacttgtaggctcgacaacaggcaagccagaagaaacaagcatttgaatcaattgaaccttgacagcggtaggaacaatgtgcttctcattctgcagtccatccctcggaccaacttctacaatctttacacattccggaatgtcttttaaaacccgatgctgctgagtgctgaaattacgacttgacaaataggaagcctcaaatttccccccaccgaatcctgctagtgttcccttcacattcctcatttgtcttgacaacttatgcaaaccaaacattgcacttgcaggcaggcagccaccactctcaatcgcaatcgcaatcgcaatcgcaaatgacgacagttttccgaggacgggcacagtcgccgtcgccggtacgagattgatcttgtattgtgtaatttgtgcgcgcgagcacaggacaaggttagtggaggaggagataacggtagggagggtcaagagggtaatacggtaaaactatacggcttgcttcctatttgaccaaaaggacaaaaccaaatagatagtgttattcagaaacctattattacctcccaagcatctttattagtatttttcttattaattttcaattcatttgttctgataacaaaaaattgaatgaaatgtgtgagaagtaaaaa	3202	GO:0008152-IEA GO:0003824-IEA GO:0004419-IEA GO:0016829-IEA	metabolicprocess-IEA catalyticactivity-IEA hydroxymethylglutaryl-CoAlyaseactivity-IEA lyaseactivity-IEA	17.8902	13.0258	56.0227	98.527	8.63544	10.9446	85.0173	114.081		3.21619	2.44129	12.5538	5.84117	0.476708	1.47939	9.80934	7.78678
Dhingra_Pear_16_GATCAG_L001_R1_001_paired_trimmed_paired_merged_contig_25564	[START, LINEAR, BLASTED, MAPPED, ANNOTATED]	TRUE	[START, CURVED, LINEAR, BLASTED, MAPPED, ANNOTATED]	TRUE	1	P:response to water deprivation; P:response to ethylene; P:response to auxin; P:abscisic acid-activated signaling pathway; P:response to jasmonic acid; P:hyperosmotic salinity response	Hydroxyproline-rich glyco family [Theobroma cacao]	acacccggctgcaccatagggaagaaagaccaattctttggtgtcccgttttccttcggactaactttctcatttgcccaccagtcggagccaatagtattcgagttacctgaatctcctccatcagcattgtcaaaattgaattccttactagaaccaagcgtgatggatcggtgcttctggtgcagctgtgcatcctcctcgtcagccacagctttctctggtgcatcactgagtgtctcacaggcaggacactcggcactgctcactgctttggaaggatcctcttcgctctggcccttttctgtttcttgtatagaagttgatgcagcttccgctaatgccaccgtctttttttctacacttcttacaattgcttcagaacttaactcaaaggaaactctatggttgatcacaattccattatttctacctctagtgttggatcgtggatttaatacaacctcaggggtttgaggcttttgaaggaaaccatcagaaactgttgaccttccaccatcaggggtcacagaaccagaagctagtcttgaaccccaatcacgggtggaaagaatgtcaaggttcaagagcttaggaggatcacctgttcggaattccaggaagtgaggaccaccaacagcaaagtcgcggtcgggaaaaggagacgaagtaccagaacctgagattcctgagcttggcgatataagctgaccaaccgggcttccagggtaaagttggtaagacggaaactcgtagtgagataatgggaatctctgaccaacttcaccattccggaagtggggatcgagaagctgagcaaatggaacctcgggcgaggaaggggtagtcaaatgaacagactcaggaggaggagtaaagggagcagttgatggttcggtagtgagggttgagaaaacaggcggtgagaccaactgggtgtcatgagcataaggaccgatagcaaaaattgaggcaggcccaggggagtacatgcttgctgaaagagagaaaaaaccagtagctggtgattgtgtgaccgaaggtggttctgattgaagaaacgatgcaggagaggacggaggtgcaacaaagggaaatacaattgaaggtgcctggattgaactttccgctcttgaagcatcacctccagggtccgtcggttctggagcaatatgcccaatgctctttctgtgtctttgaaatccaaaacaccaatatgtgctcaagaaactaccccaccttctcttctgaacggtggcgtgaggcgcacggttctccgcggctgcgatcgcggaagcagctgcgtttatagtctcaaaagcggtgttaccagttctcgagtctccattaataccactcatctccgcttctctatttcaccggaaatcgccgtttttcatcgtactttcgactccggccgagaaaat	1427	GO:0042538-IEA GO:0009738-IEA GO:0007165-IEA GO:0009414-IEA GO:0009733-IEA GO:0009755-IEA GO:0009753-IEA GO:0009737-IEA GO:0009723-IEA	hyperosmoticsalinityresponse-IEA abscisicacid-activatedsignalingpathway-IEA signaltransduction-IEA responsetowaterdeprivation-IEA responsetoauxin-IEA hormone-mediatedsignalingpathway-IEA responsetojasmonicacid-IEA responsetoabscisicacid-IEA responsetoethylene-IEA	12.1252	22.6527	27.5447	28.1873	13.2866	14.642	27.3048	34.6003		0.972123	2.08099	3.00205	2.6177	1.1532	0.7406	1.67246	5.25566
Dhingra_Pear_16_GATCAG_L001_R1_001_paired_trimmed_paired_merged_contig_48551	[START, CURVED, BLASTED, MAPPED, ANNOTATED]	TRUE	[START, CURVED, BLASTED, MAPPED, ANNOTATED]	TRUE	1	P:rRNA processing; P:chloroplast relocation; P:thylakoid membrane organization; P:photosystem II assembly; C:membrane; P:regulation of protein dephosphorylation; P:plastid transcription; P:positive regulation of transcription, DNA-templated	Hydroxyproline-rich glyco family isoform 1 [Theobroma cacao]	gtttggtctacaaacctcagaagatgatagctgatgatgtcgggaatgtttgtacttcatagttagatttgcctactaatatacctatatatgtgagttctttgaacggtctgggatgtgtacagttggatatggatatcggaaagggattgttttcttaatctctcttgggaattacagattttgggttgctgtttctgcattttaggggcttaaatggtttgaattatcggcgatggggtggggtggaagcaggctgtggggtgttccgaatttggataagtgagagcttgagttttccccatttgcaataccttcatgatagtcaggttaagcctcctggttgctgctaccattgcagcgattgcagcaaggcagcacagcataaaaaactctggttcatcagcctcaactggcaggcattcagaaaatggtaaagcaaacagtaaccatcaaagcgagaaggaagacgaagagcaacttacatattctgatgatagcctcagggaaaagcataaagaagaagaagaagaggaggaggaggaggaggaggaagtactgagtgcaaaggttaagttaattagcagcgtatttaaccgtgctagtgatatttcacctggtgatatcggagatgaagatattttacctgaatttgaagatcttttatctggggagattgaaatcccattacctgttaacaagacagatacaaaagagaaagacatatatgaagctgagatggcaaataatgc	752	GO:0009707-IBA GO:0045893-IEA GO:0019684-IEA GO:0016020-IEA GO:0016021-IEA GO:0010207-IEA GO:0010027-IEA GO:0035304-IEA GO:0034660-IEA GO:0042793-IEA GO:0006364-IEA GO:0009902-IEA GO:0005623-IEA GO:0009658-IBA	chloroplastoutermembrane-IBA positiveregulationoftranscription,DNA-templated-IEA photosynthesis,lightreaction-IEA membrane-IEA integralcomponentofmembrane-IEA photosystemIIassembly-IEA thylakoidmembraneorganization-IEA regulationofproteindephosphorylation-IEA ncRNAmetabolicprocess-IEA plastidtranscription-IEA rRNAprocessing-IEA chloroplastrelocation-IEA cell-IEA chloroplastorganization-IBA	5.40206	0.424819	0.340006	0.138078	3.4766	1.65592	0	0.116152		1.24904	0.159575	0.0548663	0.138078	0.559929	0.556342	0	0.116152
Dhingra_Pear_16_GATCAG_L001_R1_001_paired_trimmed_paired_merged_contig_1569	[START, LINEAR, BLASTED, MAPPED, ANNOTATED]	TRUE	[START, CURVED, LINEAR, BLASTED, MAPPED, ANNOTATED]	TRUE	1	F:iron ion binding; F:naringenin 3-dioxygenase activity; P:oxidation-reduction process	hyoscyamine 6-dioxygenase-like	cttcatgaaaatagcattgcctttcggaatcctcacaaacatatctcctgcagtgtgctctatacctcatactgcattgacacctttcaagccattaacaccttcccaacagttaacacgagattgtccgatgctaaccatttgaaagatgcatctttcaaatggtacctgcagaaatggtgacatgaatatgaccgcagtcttttaacaccttgctaaatgggagccctcccaacaaaactgcatctttcaaatggtgcctgcagaaatggtgacatgaatatgaccgcactgatgatgcaaaagaaaagaacatgttcagctctttacttgcaaatcatagtttgatatgtataccgaagtaattcgtttaaaaacaaaaaaaaggaaaaagttttgcacacgtgtcagactgcaatctgggttgtggagagatcgaagctgagaagctatttgggaaggcgaaagcagggctccggggcaatctctgtgtataatgtcaagcacaccaaactctatggctgctttaagcaccatgggcaatactgatccgcttaccaattgcattgcatattgggagtgagcttcctcttctccattaatggtggagattttcagctgtttttttcccttcttttggagtttcgattttttgtttggaatactagtttatattgctgtgaaaattgtatagacttgagaggtgaaaagggttttcaacttcatcagattctgatattcttagttgctaattgaagaatttgtgacatgagactaatttgtgttatcttctgtctttctgggcttgataacacaatgtttttttatttcaaagtcggtttttttctagaaaacaaagagatgtcgcgtattttcttttaattaaaagatcatggattagtggttttcctgaacatttcgtaagcatgaggtctcaactttgacttatgtgaaaaacgagttcgacactaaattattgtggatgaccattgtgtttctacctcaagtattatacttggcccaagctctaggattctcactcccccattcacagatgttctcatcttattttcttcttttaatgagttaaataactatttattgagtttgaatacttggatattaactagaaacaacataacacatggcaattcgtgattgaacaaagtaaggagctcttcaagtcatggccttgagccatattctcaaataaaactaatagttgtagcaaattcgaatcgacatcaataatatcaacatcatggtcatattttatagattgtaatttgaattcgtatatatattaatgaacctaagaaaaagcaagagtcgaaataatttcaataactattccagataaatggaacgatttttaaggtaacttttgcacttaaaaaaaagacaacatgttcatgtgggtttgaacaagtctaagcaacattcactttcaagtcctctattccagaattttttaaagtattcagcataagtgaagttcctgaacatggcttgatggtcatggttgatgagctccttggcaggcccaatcatcgcatctggtgctggacagtagaaagttgggatcgatatcctctccgaattacaatttaccacggccctatgcagcacactcttgtacttaccgttgctaattacctgcatcatatcaccaatattgacaatgaaggtgttgggaatggggttgacagcaacccacttgccatttctaaggacctgcaacccaggcacctcatcttggagaaggatggtaattaggttagcgtccgtatgtccaggcaatccataagtcagctctggctgtggacatggtggatagtaattcaaagccatatgttgtccttgctttcccaatgccttaacaatatagttcttttccaagcccaagctctctgatatgccctcaagcaatctcagcactaatcctctcacactt	1954	GO:0005506-IEA GO:0051213-IEA GO:0016491-IEA GO:0046872-IEA GO:0045486-IEA GO:0055114-IEA	ironionbinding-IEA dioxygenaseactivity-IEA oxidoreductaseactivity-IEA metalionbinding-IEA naringenin3-dioxygenaseactivity-IEA oxidation-reductionprocess-IEA	38.299	133.203	194.019	224.883	76.6569	97.822	273.131	304.25		2.88503	7.99783	20.9253	6.63154	2.68185	9.83151	7.9458	43.3912
Dhingra_Pear_16_GATCAG_L001_R1_001_paired_trimmed_paired_merged_contig_1591	[START, LINEAR, BLASTED, MAPPED, ANNOTATED]	TRUE	[START, CURVED, LINEAR, BLASTED, MAPPED, ANNOTATED]	TRUE	1	F:iron ion binding; F:oxidoreductase activity; P:oxidation-reduction process	hyoscyamine 6-dioxygenase-like	tatactcaacatgtttttgatcattgtctctggaactccatgatttttcaccaggaagaaaccatcagtttggcatgctagaccaatttgtttgataatatcagagtgcttggggccatggaggtccttgagatcaatgagaggaatggaggaggcatctgatgtctgaacatcagtaagatttggacggtcggagaagggtctgatgtagtttgaagggacatggttcacaccagacatgaggtctgtgagcagtagctttgttgtggaagccattttgcttacgactgaagagaaaagttgcaaaactaaggaaacttgcaggtttagtgaacggggtatagaatagaagaaagcactattatatagaaaatgttttttttccccaaaattgtcacattagtttaagaactatatatatgccttgaagggtaattgctagagaggtcaaattt	455	GO:0005506-IEA GO:0016491-IEA GO:0046872-IEA GO:0055114-IEA	ironionbinding-IEA oxidoreductaseactivity-IEA metalionbinding-IEA oxidation-reductionprocess-IEA	182.843	954.435	1171.77	1199	366.027	606.005	1466.08	1792.87		12.2574	32.8814	215.989	76.4358	8.80813	126.614	97.7328	325.424
Dhingra_Pear_16_GATCAG_L001_R1_001_paired_trimmed_paired_merged_contig_1638	[START, LINEAR, BLASTED, MAPPED, ANNOTATED]	TRUE	[START, CURVED, LINEAR, BLASTED, MAPPED, ANNOTATED]	TRUE	1	F:iron ion binding; F:naringenin 3-dioxygenase activity; P:oxidation-reduction process	hyoscyamine 6-dioxygenase-like	aagagagtttttcaaattaccagaacgtgagaggttgaagatgtactcagatgacccttctaagaccaccaggctctccaccagtttcaatgtcaggactgaaaaattgtccaactggagggacttccttagactgcattgcttcccacttcaagactatgtccaagaatggcctaacaatcccccgttgttcagggagcaagtgggtgagtactg	216	GO:0005506-IEA GO:0016491-IEA GO:0045486-IEA GO:0046872-IEA GO:0055114-IEA	ironionbinding-IEA oxidoreductaseactivity-IEA naringenin3-dioxygenaseactivity-IEA metalionbinding-IEA oxidation-reductionprocess-IEA	19.6259	113.003	179.948	197.119	99.6895	161.28	413.023	491.665		2.95472	7.66591	34.6115	6.18808	9.43069	21.8531	16.4206	99.817
Dhingra_Pear_16_GATCAG_L001_R1_001_paired_trimmed_paired_merged_contig_6946	[START, CURVED, BLASTED]	TRUE	[START, CURVED, LINEAR, BLASTED]	TRUE	1		hypothetical protein L484_006379 [Morus notabilis]	caaacatccatttcttctctctggcgtagtagaaagactgatctccgcatcgagaagagctttcgaagtgtagaatattcgaaaattaagataatcagaagggaaagaagagatggagggtgcaaggaatgctatgatcaacggtgggagtttctccggccgtttgatccccaagaggggtcaggtgaaggtggctattgtgggggttctgc	212			27.4058	44.2	17.3423	3.82075	32.3685	48.108	5.81547	2.13288		4.0847	5.03113	3.8548	0.735598	6.54334	8.59465	0.122822	0.743287
Dhingra_Pear_16_GATCAG_L001_R1_001_paired_trimmed_paired_merged_contig_12617	[START, LINEAR, BLASTED]	TRUE	[START, CURVED, LINEAR, BLASTED]	TRUE	1		hypothetical protein PRUPE_ppa006598mg [Prunus persica]	catgatttcagtaaataagagaagtaatattcatcaggtaatgcaagtctagataaccttcagcttttcagatctttaatatcaaaagacagaaaaagtccctacccagcaagaaccaaaagtacgctcatcaacagaaagaaccggttgaaagtaatacataaaacacaagatggcaactttaacaaaacttagctccacctccttcgatcttcctcctcatcaacaggagtataccactctggccgacgcttagagttgctcaacctgtagttcagaagcacttcttcatcactaagtgcccttgtagccaccagggcaagactcttcaaaacaggaaaatctgagccgctattttttgaacctccaagcttgaaccaaaagcttccaaatctcttcatcttcacttcctctgcatctccaaatattacatttggaatatagaccctcatttctttttcggtcaacgggaagtcataagggcaaaccataacatttggagacatatcctttgcaggatggttggcaaaatgagccaaagctaatggattcctccgctctattatgtcgccactgtttcccaatttcctctgatccaaaggcttactgagaagtctccagatccgatctcgacctttctcatctccatgcatattaggcctgatttctggaacagttaaaccatcccaaaattcacgggtttcgcccccataaccccaaggttgtgcattgatcacagtcccatcataccttgtgatcaaatatgagttttgagcattaactcttgggtatccaggtatgtagcggtaatacgcaggggaatatactacaccagggtacacggccaccacagcaccaacatcacattcaccatttagaaataaaccttggcctgcttccttgtggggtatttgagaaggtttgatatcaagcgtgtagccgaagagatcttttaacttttgagaaacatcagtgcgctgtaatggccttgtttcgggcacatcacgatgtttaactggtggaccattcctaccaatggcaaaactaagaccacttcgtcgagtagaagcatttgattgtttaggcgattcagttcccacatttaacttcttaacatcagggagaagaacttcatccatagacacgcagaagtttttaatttggagatgaatgttttcctggacttgtttctgttgatcggcaatggaggctttattagccatgtcaatgatctcatccacatctgcctcatccgcatcccttcccaagcgattgtagctggtatataggaagaggcgattcatatctgcctcaaactgcagttgccttggattcctgttaaacatgggttgtttagcaagagttctcacaccctcctgaaatttgtggaaaaggaacgccatttggattcaaatgatttggatgaatcctctcactctcactctcagtacaagtcagtcgtcagtagacagacttagccgagcagacgacgaaggaaggaaggaaggaggacgctatgaagccgctcgcaactgtaaaagttcaatttctgcgtctaattcgttttgggttccaagaaaaccaaccaaaccaattggactgggccagctttaaagaataaaaataaagtgggctaacattaaacgatgaagattgaactgtacaagcactcccttgtacaattctagggcctctcttccatcaaattaacggcccagatcaaacagactggtatcggttccttttattagggggaaatgattttccttgccttaatttctgagagacatggaatctctcccgtggtcgcttccaagatgatgaatggggagtggctgcgcctacctatggtagggctgcttgcaatcatgttaattatgcgtatataaaataaactcatgatatgattgataaacataaaggttcgttgg	1931			9.25959	3.09849	1.96191	2.25463	7.15356	6.44468	2.49903	1.65845		1.37059	0.1029	0.650863	0.165762	0.654275	1.03933	0.0909837	0.0718635
Dhingra_Pear_16_GATCAG_L001_R1_001_paired_trimmed_paired_merged_contig_18974	[START, CURVED, INTERPRO, BLASTED]	TRUE	[START, LINEAR, INTERPRO, BLASTED]	TRUE	1		hypothetical protein PRUPE_ppa010250mg [Prunus persica]	cggtcgactcttcgttggctaagatggtggcgccgtcagattccggaagcttcgaggtggcgatctcgcgccattcgggaacggttgcaggatcgtcgacgggtttctcgctaggcaagaggatggtggtggcgggctgtctgggcttgggcctggattcgggtaacttggcgccggctggatcgccgccgctgatttcgttggcgggtaggtcggacgacgtgcgggcgtgggagagggcgaagagaaagaagagagcggcgacggtgaggaggagcttggccatttttcaaatattgtgtgaatggaataaaac	316			79.2431	115.402	237.658	354.815	50.0957	87.0914	188.374	749.607		11.6076	4.62039	59.7834	29.2221	2.50643	21.7817	22.1827	113.69
Dhingra_Pear_16_GATCAG_L001_R1_001_paired_trimmed_paired_merged_contig_25801	[START, LINEAR, CURVED, INTERPRO, BLASTED, MAPPED, ANNOTATED]	TRUE	[START, LINEAR, INTERPRO, BLASTED, MAPPED, ANNOTATED]	TRUE	1	C:membrane	hypothetical protein PRUPE_ppa014437mg [Prunus persica]	agaaaaaaaaaaaaagagcagaaatcattccgcaagcatggctgcataactgcaagataataaactacaaagatgtattatatttacacagggaactcgtctaaaagtaccagatccaaaaagaaaaaagaacaggggagcaagagcagaaagatgcaaataagatccctaaaacgcccatcatctcctcccatcagttccgagaaatcaaagccctcctactcctaaatcttaagagtcgccgacggagatcggcctgcaagaatttccgagaggagatcgagagacctgcctggtgatctctttaaaaacgggtgttctcagctccggatttcccggcaaccagtcgatggttttgtcggattcttgcttgatcttcctcacttggctgtgaactggaaagcccacttcctcaaatccctcctccatctttctgctgttgttgctgtttctgttctccatcttcttcttcctcttcctcccagaagtatatacttgtccaattttgtttgatgtatatctatatgttttgtatgtatgtaaaattctaaagggcagatgaggagtacgcgggtatatatagcaaattggaaggcatg	599	GO:0016020-IEA GO:0016021-IEA	membrane-IEA integralcomponentofmembrane-IEA	5.95717	11.8552	23.6327	32.3021	8.40713	9.0216	5.30163	45.0737		0.881706	0.367439	2.27705	4.45988	0.731134	0.391814	0.560354	3.42523
Dhingra_Pear_16_GATCAG_L001_R1_001_paired_trimmed_paired_merged_contig_3199	[START, CURVED, BLASTED]	TRUE	[START, LINEAR, BLASTED]	TRUE	1		hypothetical protein PRUPE_ppa014497mg [Prunus persica]	acaccacaccggaggggagaccctgggccaaaaaaaccccatgctgtctcccctcaaaaccaaaaattctttattttttattcagatgtttttgacccgccatgcaagcgcacctgtcatggcaaaggtcggatgacaaagatcggtccaggactcggcccttacaccgagcctttcgtcccgatatcttatacatccatccaattcaaccaatactcccaacccaaatccccacaatcttccggctacactcatgaaattacaatcatgaccctcgatcaagattacatgtgaatcttctgatagatattcttcagccaccaggagatcgaatcggatcagcagctgaaacgatgtcgaatacttctgatttggttagagctccgtctgcgaaatctgtgaatccgaatcgacgatcggcgaacacagaagcccgcgctggtgaaaccagctgaattcaaaagcagctcaatccatcacctcacaatctcaaaccaccatccacgcgtagatctcgatacgatcgacgcgaatccgatggaaatcgacagcgaaaacaatccatggagcgtaaatctggagaagaactccagaggcgcatgaagctttttgggttttggtcgggtgggggggaagatttggtggcgttgaatcttgaatggttgataagcaggcaccctgaac	684			185.338	239.067	571.508	655.044	298.186	244.749	466.442	736.833		30.0415	38.9065	48.4538	40.9127	19.3411	41.5526	36.4829	52.4073
Dhingra_Pear_16_GATCAG_L001_R1_001_paired_trimmed_paired_merged_contig_37117	[LINEAR, CURVED, BLASTED, MAPPED, ANNOTATED]	TRUE	[START, CURVED, LINEAR, BLASTED, MAPPED, ANNOTATED]	TRUE	1	P:auxin metabolic process; F:IAA-amino acid conjugate hydrolase activity	IAA-amino acid hydrolase ILR1-like 5	aatggtgggtattcttcatctttcgtgtcaacatatgcgttacatctatgcacggctgcctgtccttcaataacctgcaagaaatcccaatttatgaaccgaatgcttcactcgtttatttctttgttctttcaaaacaagctagttgatagtctacctatttactgatgagtgatgaaagaaacatccagcattatttctactaagtctaactgtctgatggaacgaggttaaagaacaatgtatgtcgtttacctctttcaatcgcctcctgagtaagtacaagccttcagttgtaagactcctcaaagtgcccccaaatacaacatacgatggaattacattcgatgcagtcccacctctaacataagtaacagataggac	384	GO:0008152-IEA GO:0009850-IEA GO:0010178-IEA GO:0016787-IEA	metabolicprocess-IEA auxinmetabolicprocess-IEA IAA-aminoacidconjugatehydrolaseactivity-IEA hydrolaseactivity-IEA	0.129087	1.10634	5.04438	6.09482	0.386497	3.917	36.4825	6.13716		0.129087	0.392147	1.97116	0.401217	0.24266	1.69303	2.93308	2.55596
Dhingra_Pear_16_GATCAG_L001_R1_001_paired_trimmed_paired_merged_contig_870	[START, LINEAR, BLASTED, MAPPED, ANNOTATED]	TRUE	[START, LINEAR, BLASTED, MAPPED, ANNOTATED]	TRUE	1	P:auxin metabolic process; F:IAA-amino acid conjugate hydrolase activity; C:integral component of membrane; F:hippurate hydrolase activity	IAA-amino acid hydrolase ILR1-like 5	catcaaggcttctccaatcgcacttaaatttcagcgtgtacagaatgttggtgctcgtccaaataactctccgccaaggcagcgtgtaatgctgccccaatcggaagcacatcctcatcaagaaagaagtaaggcgagtgcggcgagtgaactgaacccacttcctcatttccaattccaatgctaagcatgattccaggaataaactgctgatagaaggcaaagtcttcacctgccatcactttctcgcacaacttcacattctcgggaccaagcaaaagttttccaaccctctgtgcctgcatatgcaagctttcatcgttgacaacagcaggcaatggtgggtattcttcatctttcgtgtcaacatatgcgttacatctatgcacggctgcctgtccttcaataacctctttcaatcgcctcctgagtaagtacaagccttcagttgtaagactcctcaaagtgcccccaaatacaacatacgatggaattacattcgatgcagtcccacctctaacataagtaacagataggacttggctatggaggggatcagtttctcttgagatgagctgttgcaacgccaaaattgcaaatgaggcagcaagtattggatcagcagtattgtggggttctgcagcatgcccgcctatcccgactattttggcttcaaacatggaaacagcagctaagagcggtcctgcaatcgatgctacagttcctgtgggtattgtataatcaacgtgcatcccaaatatcgctttagcttcaccaagagcacctccttttatcattttggaggcgccagcacctccctcctcaccaggttgaaaaagaagtctcacagttcccttaagcttatcttttcgttgactaagcaacttagcagcgccaagaagcatggtggtgtgagcatcatgtccacagccgtgcattttcccatcaaccttactcttgtgctcccactccacaagctcttgcaacggcagggcgtccatgtcggctcgaagagcaacaacggggcccgaaccggacccgatttctgcaacaattccggtttgggcaattgggtagttgtaagggatgccgagccgatcgagttctctgcgcagaagagcgctggtgttgtgctcttggaatttgagttctgggttttcatggatttgccttcttatggagattaaccagtttttatcctgctgggctgcgctcagaagctcttttgcgtagtgggtttgatcaggagcgccatggggtgtaccaagagaaagagaagtgagtaagagtagtaaaacgaagaggaaattggcaatcgaacaagaacgcatatctgtttgtttacggaattgcggagatgcaagtcaacagttgcagaaccagaaggggttgactataagggaagcgtcttgttcgattgccaatttatatatgaaattgttactatttattttaacaaaaaatcatatttttatattaaaaaattaattttaatactatttattttatctttta	1515	GO:0008152-IEA GO:0047980-IEA GO:0009850-IEA GO:0016020-IEA GO:0016021-IEA GO:0010178-IEA GO:0016787-IEA	metabolicprocess-IEA hippuratehydrolaseactivity-IEA auxinmetabolicprocess-IEA membrane-IEA integralcomponentofmembrane-IEA IAA-aminoacidconjugatehydrolaseactivity-IEA hydrolaseactivity-IEA	50.3569	118.203	161.487	241.134	86.3283	153.698	410.693	443.393		5.12373	4.47308	10.4268	28.5607	5.25506	35.2362	11.7087	19.4874
Dhingra_Pear_16_GATCAG_L001_R1_001_paired_trimmed_paired_merged_contig_13200	[START, CURVED, INTERPRO, BLASTED, MAPPED, ANNOTATED]	TRUE	[START, LINEAR, INTERPRO, BLASTED, MAPPED, ANNOTATED]	TRUE	1	F:protein kinase activity; F:ATP binding; P:protein phosphorylation	inactive kinase SELMODRAFT_444075 [Vitis vinifera]	caataaaacttgctactcttctttttactatacagaagcacaacacaggtggcattaaccaaaatatcaaaggtatatcgttacattacaaaaaggagttcacatatttagtccaccaaatatgtgtaattctgaagggcgagcgctttacaaatggttttcacatggagtcctccttaccctgtccctctccctgaaacctggccttaaattctcacgagagagcttctcgtacccgtccatcgcttcgtcaaatagagggccgctatgatgttccttctgctgctgctgctctgaccaaagtcgaccactccggcatcccacatcgtgaccattccggcatcctacatcgtacccggccgttgacatgtaatttgtatccatcaccatgtcaccttctagtatacggagaacctgagacatgcgaggcctagattgaggatcccgccgtatacatagcgaagcagcgtgcagcatgcagtaaacctcgtgttcggaatagaagttgtcaagtcttgggtcaatcagttcatcaatggcatattcttctaataatggccgcgcccattcagtgagacattgctgccccttaggccggttaaggtccacagcttttcgccctgtaacaagttccaccaagaccaccccgaaggaataaacatcagccttttctgtgatttgaccactctgagcatattcaggagccaaatatccgaatgttccaatgactcttgtgtccacacccgtgtccccatcaggctgccaccttgcgaggccaaaatccccaaccagtggctcaaaatcatgggtgatgaggatgttgtttggccgcatgtcacggtgcacaatgcatcccactctgcattcttcatgaagatatcgtagccctcgagctgcccctacagcgatcttttgccgtgcagaccattctaaaggctcacgatgtcgccagatgcgaatctaatgacccattgcatatatattcatagaccagcaatcttcttttgtcctcgatacagaagccaatcaacatgacaacatttcggtgctgagcacagctcaggacttctacttctgaacagaactcctgatccccctgagaacttgccaatttatgttgcttgacagcaacagcctggccatccggtagcacccctctgtgaacagaaccaaaccctccttcggccaaaaaattggcttgcgaaaatcctccagtagcaagctccagctctgcatagctaaaccaccttggaggttttccaaaaacaggtgccttgtgttgacatattgaacataatggaggggggcctggaggagcattactagacagtgaaattgcttctctcagatttccactgaactccatgtcagctctaaaatttcgcattccaattccagcatctttatcaagtttcaaaaatttcagcaaatccttggtaatagatgcttttgaattatcgttacttctgtgtgagctgtcttccatgtgttgcgaggatgggcaatgagaattaagaaattcacctatccatggttggaaccccaaacttcttgaagaagctgataaatgttcactgtctgtgtccgaactactgtcatcaagaaccttgttttctttattaactaacaattcctctttcttcagatcttcaattatttctggaatgaaaaaaggtgaagttcctggatctgaacttgacactgatgaagttccagcctcagtggctgtaaatggcgtcccaagctctggactactagatggagtcacaaccggccctcgaatggaactcaaagaatcattcttctgcttgggatgtttatcagaccctgcaccatgctcggacagcaaggaactggccaattcaggttccttcttagatgatccattcaaattcaagcgaagaacttttggctgggaacgcttcattaccacaatgttgcactgcagctcttccatgcagtgtttttcctcatgtttaagatgtttgtctaaaacaacccaactggcttgagcttttttgacctctaccgccacagaaccagaaggtgatccagaaataatttttatcttgacatttatcttatttggatcataaacttcatgaagctgaaggatcatctgcgagcaggaatctgatatatcacacttcagctctgaggttgttcctgtatgagacttccggtgattggcgcaatcccctgcaaatcttgggaagccccataactttttacctgaactttgagagggcacaaccacaagcagtgttatgcagtccccgggttgaacaacatgagtcaaggcccagaccagagcagtcttaggaacttccttcaaggccttaaccgcgacgacaaccttctcagcgtcatcggagcccttctcctgcttcccccgcttctgttctcgactcattgtcaaattttacaccacactatctttgcaaaaccaccttgctcaaactgttcaattctcaaatgccctcaaaccacaagcaaggaaacacatcgaaacgaatattttcataattagactgccccccactgttctagattccgagacattgactaacagacatgcgccaccagtccctctagcagctttagctgctgtagaacctgcattgaaaagacccttttacccaagtcacctaaattcccaagaacctaactcagaaacccaattggggtcctcactttctcaaacagtgacggttttggacgaacacccccagattggtatgtaaatcctctagttctgaaagcaagattgattttacacttcctgacgcccagcgacaatgagagaaccaatgcagaatatgcaaaacgacacagaggtgtatagtatcagactgctttcgatccttcaaataattgagtagtgaaacaaacggaaaaagtaaaagcggccaaatgagtccctcaaagaaaaagcttcagattttcagatcccacagcatgaggtacccaaaaagaacaatcaaatcaccagcagcaccgaatatgtagcagattcagctaaccatgaatattttaagcccaaatcaacagaatataaaatgcttgaaatcttccccaacccaccactcaacaaaactcagaaagaccaaaacaaatcaacattttttgagaaagccccattaacgccaagactaaactggaagaaaacacggcatttacaaccaaccaaccccaccaccacgtgaaaaccattaaaaatccagaaaatcttcaaaaaaaagcagagcttctataacgacaatatatctattcttctacactatgatacatatacatatatatatatat	3309	GO:0016310-IEA GO:0004672-IEA GO:0016301-IEA GO:0005524-IEA GO:0006468-IEA	phosphorylation-IEA proteinkinaseactivity-IEA kinaseactivity-IEA ATPbinding-IEA proteinphosphorylation-IEA	9.36131	3.56163	2.55132	0.967198	12.0655	8.14004	0.903961	0.251077		1.12921	0.329549	0.703161	0.239911	0.859612	2.79504	0.111113	0.0666809
Dhingra_Pear_16_GATCAG_L001_R1_001_paired_trimmed_paired_merged_contig_16797	[START, CURVED, INTERPRO, BLASTED]	TRUE	[START, CURVED, INTERPRO, BLASTED]	TRUE	1		indole-3-acetic acid-induced ARG2-like	cacaaaacgatatgcaatgacataaatagtaattgaattcaagcgattgattagagaattaataatccctttattgccaaagttaactaatacatgcttaagtccctaatcagatcagaagacggaggaaccagctattaccacaaatcatacatattttccggccaagtctgaactccgaagaattcaaacacaaacacgccgacagcccattcctcgtacaaacttcctcgtacgtttcaacaataaactacaagaatttttgtttttctttttgttttcatctttaattttattaatgcttcttcaagagcgccgcgcgcagctcggcagcgtcgatcttctcggcgccgttctcgggtccgtaaaccccggtttttgggtcggggacccacgagaccttgaaggtggagcccaccttttcctcaccggaattcttcttcgccacgtttacgcttctgggagtagcagcacctcctcctctcaccacgctcgacgcaactccttgcgaacccgccgcatatccacgtctggtgatagagctcgagaaaccgtcgacgacgagagcagagagaaacttagcgttggagaaagaacgagccattgttttttcttcggtgactgaaacttttaaaagagatcggaatccaaacaccgctgcagaaagcttagtagcagataaaaccttcaccttctacagcagcgagaagaaacaagaagctcttttgctgcggctctttctttctctctctaaaaactctctggaattgcgaagatggttttagagattgggggagaa	799			11.1051	12.6565	112.171	237.248	12.6717	7.20887	60.3243	205.211		1.82257	1.00916	19.4454	16.0549	0.752714	2.63027	4.807	16.6422
Dhingra_Pear_16_GATCAG_L001_R1_001_paired_trimmed_paired_merged_contig_30323	[LINEAR, CURVED, BLASTED, MAPPED, ANNOTATED]	TRUE	[CURVED, LINEAR, BLASTED, MAPPED, ANNOTATED]	TRUE	1	F:N,N-dimethylaniline monooxygenase activity; F:flavin adenine dinucleotide binding; F:NADP binding; P:oxidation-reduction process	indole-3-pyruvate monooxygenase YUCCA6-like	agtcagttcatatgattttcattattctcagtagatcaagtcaatttttctattgaagttgtctgaagacactacacccctcaaaaaaaatccagaaagaagaaatacaaaaaccctagctagatagagagaaagaataaccgcacacacaaccctagctacgtcaatgtcaatactaatctctcaattgtctctcatcccaaccccattggaaatagaggcaaaaaaccacaatcatttgcatacacttgatgaaaaataataccaaatcctaccctttaatctctcccactgatctctctgcctctataaaaaaagtcatacctaattagagatcaataataatgtacaagtgtacatgctagaagttgatgaggtccaccctgcaaaaccgataccacacacaatgcttctttctctctcaaagttcctctttcccaatcccctgcagctagcttcttgtcaatttcaaaagtaaaggggatcgtagacctaattctctccttttcaaccttttctttttcttaggggttttcatttttctttttctcaactggaagagcacacactttacttttgggaaatgatttctgcccaccattttcacttcatgcacgcccctttcttttttagccattgaactgaacaaagcaaatataaccacagacggaaattaagagggagtgtgcagcaatcactactttctttttttgcacatggtgccaaccataaaaaatcgtccaagaggcgatcctttggtaaaaattttcctggccaacccaaatctctctctctctctctctctcagctgccttctcattgttattagctcatcaaatcaaaatcatcataatgatggtgatgatgatgatgatagtgggaaaagtgaggctttaaagggagtacaatgctttgcctcagctttccaacaccgttcaatatcttcagcaattcttttggcatccattgaggcaccaagtagtccacgtttggtaaaccccactgcatataacccacattcacctttccaaccatttggaaatggcattctaggcaacccatcttcctttgaaaacatatcactctcctttagccaaatgggcacattgcttctgtaacctgttgctaagacaatggcatcaaatttctccgttcgtccatcaatgaattctatagcgtgaggttttaacctcttgatggctggacatacctcaacgtctccacttttgatctttgctagtgtaccaacgtctaagacaggggtctttccagacaagttcttgagctccaagggacccaatttcggtcggtctaatccgagtcgagaggtattgccgagaagcagccgagacgcaaccagcaagaaccgatccacaagtcgcatgggcagccacttgagcaaccacatggacagcccaaacgttgattttccaagcatctctcttggtaagacatgtactgtatctctgaccacaagagaaggcctagcattatgattacatagatccaagcacacctccatgcctgaatttccacaaccaacaaccaaaactttattctctctaaactcttcaccactcttgtacaaacttgtgtgccttataggccctttaaattctgtcattccctcaagcttcggcaccaccgcctctgcattctcaccggtggcggcaatcaaccaccggcacacatactccatctcatcaccacctttcactcccgttgtccgcacacgccaaaacccgagcgtgggatcaaactgggcactggccacggtctcattgaactgtggcctaatgtcatacttggtagcataatcttcaaggtattgaatgaattgttgctttgtagggtaagttgggaaatcattggggaaaggcatgaagggtagctcacaaaattgcttcggcaagtgaaggcgaaggcggtcgtaggtcttgagctgccataaggaggctatgcaattggatctctccaggatcacactcggtacaccttttaacttgagacatgcggcggttgcaagccctgatggccctgcacctacgatgaccggccccggaacacacactacgagtctagacgacggtgatggtgatggcgatgatgctgacgaggacgaggacgaagacaaggaagacttgttgctcattttgtcaatgaaataataaggatcatgggattgcttgccttgtaattctcttgtgttgtagtagtccatggacatctaagcgacgatatgtaacaaattaatttaattcaagaacagaaatagtgaattaaaaattgaagaagctagcagaggaattgttagtgaaggaaggagcttggtttgagaggaaaaaaataagtgagaggaaaacattgggagaggaggtgtaggttttggaactgtgtgagtctcttaatcagtctaagtttaactgttttaagaggggattaagctgatggttggttatacagagttagtggtgatcaaggcgttttctctttctctcttatcagggaaagattaggcttgtgagggcgattccttgatttatggagcggattaagagggtcttatctatttgtgagaataagtaattcgttttttttttcctaatcctaattttctgtgtgttgttcaatgggagggtttaagcggaggaatgagcaaactacgggactaaatcagcatccaaaacaaggagggagggagagagagagag	2711	GO:0016491-IEA GO:0050660-IEA GO:0050661-IEA GO:0055114-IBA GO:0055114-IEA GO:0004497-IBA GO:0004497-IEA GO:0004499-IEA	oxidoreductaseactivity-IEA flavinadeninedinucleotidebinding-IEA NADPbinding-IEA oxidation-reductionprocess-IBA oxidation-reductionprocess-IEA monooxygenaseactivity-IBA monooxygenaseactivity-IEA N,N-dimethylanilinemonooxygenaseactivity-IEA	0.69297	12.0872	18.5267	23.8093	2.4627	6.62579	22.3587	19.2765		0.182021	1.58012	3.65937	1.22168	0.274472	2.17154	1.19331	1.47743
Dhingra_Pear_16_GATCAG_L001_R1_001_paired_trimmed_paired_merged_contig_14959	[START, CURVED, INTERPRO, BLASTED, MAPPED, ANNOTATED]	TRUE	[START, CURVED, LINEAR, INTERPRO, BLASTED, MAPPED, ANNOTATED]	TRUE	1	F:nucleotide binding; C:cytoplasm; P:nucleotide metabolic process; P:deoxyribonucleoside triphosphate catabolic process; F:metal ion binding; F:nucleoside-triphosphate diphosphatase activity	inosine triphosphate pyrophosphatase	aatcattgcaagggaacaacatgaacagaaattccgatgatcaatcggcaatgctttcaatcgacacatatggagcagaatagaaccatataaaatcaccatagtaatatatggagttattctttttctatatctaggtcataatagttgtatgaatgagtgtaatcaccgttgcaaaagttcatagcatgttttgcttccactcaaaaaccatatttaaaaaagctattcctcactatcatcgcttatgttcttccgtagaggtaacaagataaggatgtgttcacccttacacagagtttgtctcgaaagtgtacctagcttcagcaaagtgagacttcaccagtgcaagagctctaaagcgatgagaaatcttgttcttttcttcctttggcatctcggcataagtctgctcgtaaccatcaggttggaagactggatcccatccgaaatcagttggtccccttgctggaactattctccccggagttttacccagaaatgtgataggctcaacactgggcccagtggtaaaggagaaggaacacaatgcataggctgatttatcctcatatgccatcaacaaattgttgagaccttcatgtccaagcttctgcaggaaccacttaatgtaaggtccaggtagacccttgaggcaattgaagaaacaccacataatggaagtctagctatttgtgaaaacaaaagtattagactagatggggttgaaaaatacactaaactaccatttaaagcagcaacgaaaattttatactcaactgcaaaatctcataaaccaacagaa	805	GO:0000166-IEA GO:0005737-ISM GO:0005737-IEA GO:0046872-IEA GO:0009143-IEA GO:0009117-IEA GO:0016462-ISS GO:0009204-IEA GO:0047429-IEA GO:0016787-IEA	nucleotidebinding-IEA cytoplasm-ISM cytoplasm-IEA metalionbinding-IEA nucleosidetriphosphatecatabolicprocess-IEA nucleotidemetabolicprocess-IEA pyrophosphataseactivity-ISS deoxyribonucleosidetriphosphatecatabolicprocess-IEA nucleoside-triphosphatediphosphataseactivity-IEA hydrolaseactivity-IEA	8.74734	6.06264	4.58055	4.4843	13.753	11.4691	9.44986	4.43058		0.764104	0.734565	0.215013	0.430119	0.929987	1.06757	1.15403	0.197186
Dhingra_Pear_16_GATCAG_L001_R1_001_paired_trimmed_paired_merged_contig_15579	[START, LINEAR, CURVED, BLASTED, MAPPED, ANNOTATED]	TRUE	[START, CURVED, LINEAR, BLASTED, MAPPED, ANNOTATED]	TRUE	1	F:myo-inositol:proton symporter activity; C:plant-type vacuole membrane; P:myo-inositol transport; C:integral component of membrane; P:transmembrane transport; P:proton transmembrane transport	inositol transporter 1-like	ggctacttggatttgcatccggagaggaaaatgttttacttcaagaatccatacattctgggtctgactgtggtggctgggattggcgggctcctctttggctacgacaccggtgtgatttcaggggcccttctgtatatcaaagacgattttgaggttgtcaaggacagtagtttccttcaggaaacaattgtaagcatggccttggttggtgctattattggagctgctgctgggggttggattaatgattcttatggacgtaagaaggctactcttcttgctgatgttgtctttgctattggggctgttgtcatggctgctgctccagatccatatgttcttatactggggcgactactggttggcctcggtgttggtgtggcatctgttactgctcctgtttatattgcagaagcatcaccatcagaaataaggggaggactagtgagcacgaatgttcttatgataactggcggccagtttctttcctacctcataaatcttggttttacagaggtccctgggacatggcgatggat	542	GO:0015798-IEA GO:0022891-IBA GO:0022891-IEA GO:0055085-IEA GO:0009705-IBA GO:0009705-IEA GO:0015992-IEA GO:0016020-IEA GO:0016021-IBA GO:0016021-IEA GO:0005366-IEA GO:0022857-IEA GO:0006810-IEA GO:0005215-IEA	myo-inositoltransport-IEA transmembranetransporteractivity-IBA transmembranetransporteractivity-IEA transmembranetransport-IEA plant-typevacuolemembrane-IBA plant-typevacuolemembrane-IEA protontransmembranetransport-IEA membrane-IEA integralcomponentofmembrane-IBA integralcomponentofmembrane-IEA myo-inositol:protonsymporteractivity-IEA transmembranetransporteractivity-IEA transport-IEA transporteractivity-IEA	22.7556	57.1553	58.4654	59.9609	40.8535	57.1227	110.368	92.834		2.28863	0.64655	1.20589	1.34732	1.20564	7.34211	10.8436	2.42607
Dhingra_Pear_16_GATCAG_L001_R1_001_paired_trimmed_paired_merged_contig_73160	[START, CURVED, BLASTED, MAPPED, ANNOTATED]	TRUE	[START, LINEAR, BLASTED, MAPPED, ANNOTATED]	TRUE	1	C:integral component of membrane	Insulin-induced 2	gaaattctattaacttttgctgttcagtagaaaattgaagaacaaagtagaaaaatgaaagaaaacattcactaaatacaccaagacaatctatgtatgtcaaagatccagatgagatcgaacggacgaaaacaaatggatttcaaatgattatttgcacgtcgtattttcaaccctatgcgaaatgtaaatctagttatttcaaatacattctccgacatttttccgagttagttatcaaactgggctgagactggtgacagtgagtacgattaagaggacttgtcctccgtatcggcagcatcaacgatcactgatttcagccaacgtgagaaattgatcaaaaacagcgtgtaaacaaaatagcaagtgagtgtccaactcactagtccctggccgaagatctcaacatttgcttgtggataataccagaggtggaagaactgcattaacggaatctcggccaccgggcagccaaggccgatgacacttgcgaggaggaagccgaaccatgttctgtcaaggaaaaaccatagaaactcagctcctgcaaataatatgtaggcttcagtgttgtctgcgattcctgctttgtacagttcagcgctcaactctataaacagcacaagtgataacaaagaagcaaacgctttctcttggttcacttgctgaacctttgaagaggtcctttcatccaagactagttgaaacatcccaacagtgcagtagaacagaccgagcaagacgggaacccagacgtttgtgtgcagaggaccgatattggttgaaccgttttcataaaccacaagatcaacccttgaatggagtccatcaatcaacggaccgaggaagaaacccgaagcgaaaagtgcgaacgagatggaaggccaagtggttctgaggctgctgtttcttgttgtgctttgatttctaaggttgcaggaaggcctacgagcactcggtaaaagatgcttccaattggcattgttgttagggaacttgcaaagaaagcaagagcccgtggcaatgagggtttgcatctagcaatcagaaacacaccacaacaaatcttactcttatttgtctttttggtttcagattaagatatcgctattttgattcgtttcatcggtcgtgggtaaggtttgtttgtacttcactgaattttgaaccacaaatt	1180	GO:0008150-IEA GO:0016020-IEA GO:0016021-IEA	biological_process-IEA membrane-IEA integralcomponentofmembrane-IEA	8.647	0.617265	0.231289	0	6.50373	2.96504	0.0476699	0		1.20502	0.0981868	0.174116	0	0.211246	1.98223	0.0476699	0
Dhingra_Pear_16_GATCAG_L001_R1_001_paired_trimmed_paired_merged_contig_13693	[CURVED, BLASTED, MAPPED, ANNOTATED]	TRUE	[START, CURVED, LINEAR, BLASTED, MAPPED, ANNOTATED]	TRUE	1	P:RNA splicing, via endonucleolytic cleavage and ligation; C:nucleus; C:cytosol; C:plasma membrane; P:methionine biosynthetic process; P:response to abscisic acid; C:chloroplast envelope; P:vernalization response	IQ-DOMAIN 32	aacatttgtctagaaaacgatcgaaaaaatgtaataattaacattatgaaataaagaaaacaaagaaacaagagaacattgagtattattacaataaaacctggcaaaaagcttccaaaagcccttcaccttatagtttgccccaaactttggataaccaaaccaaagcatctgtaccatacccaaatcatatcacacagcagatcataccatttggagcaagaagcagaaaaccaattgtaaaaaagaataagaaaaatttacatgaaaacgtcactcggtgtcttatatttataaaaagaaacccctgtaactagcgtcgttaatcaggcgccatccaaaacgaaaaaagctagttacaatctgaagcactaccagtaccagtcgtgtaatcatcagactcggcatttcctgttagggactggtcatcggcactgttacctttgagatgttcgattacttcgattcttcacctgttccatttcctctcatttgtctttgcacccggctgtgcttgagccgttgactgctggatgcgtggagacccctgccttccgtttgtaccaggtaaggaatgtctcttctttatgttaatgtctctgtcttgcatatctggactcgatcttggagaggtatttgtttgaagttttgctcttgcagattctgtggcttgcatgaaatgggggatggaactattactactgctatgtcttggttcttgatcaatcttatcagcggcgggtttttctgaaccaaatgaattgcgtctcttcccctttttctgatctttatttgatccagaatcttggtttgggttagagggcgaattctttcctgctgacgcagacttgcgcttttggttggatccactcttatcagctttgctccttttagctttcacggatatcagactagacggtgttccttgggattctgggacagccaaatggctccttggagaagcttctgggggtgatgcatatgcttgaatacctgcctcagggtcctgttctctctgcagatcagactcagttctctctggctgagactctgtttgatgggagtccacagcaaccacagaattttcgatctcaccattaacaacatctttttctggttgatccaagactgggtcagataagttggagactgggattgtaggggaatctttggcttggacatccacattttcggtgctgtcaggattgcaaatatctccttccactgaaactttggctccatgctcatgttccgtagctccaacatcagatctgttaggcgaatcaagggtggaagaaatggagatttcagtgccacccatttcggtgccacactcagatccaccaacttgaacacttgatccatgggtgactgggttttctgctacgttgagctcctttctgatttcagtatccactgcagatgagaatgtgtcccttcgtaattcatttgcagcatcatcttgatgagatggactaatcgaactacctgaatggggagttgaactcagcacttcaaattttgactgtgcagcaataaatgcaggattactcactttccctgatccaaatacagatttctttccttcggtttctagttcttctgaggctaatcttttcatagaacgtttaggttgttcagtttctgtgacagggttcccagaaaaggacttgagctccacttgagaatctgcatttgatcgcacactttgatttggaagataatttatctcttccctgatctctttcacatcagaagtactgttgttctccaactgaggctgttcactgttagaatggcttgcctgaaagttcaagttgtcagcgtcataactaatcagattctcttcactttcagatggcactattggttccgtgatgctggactttaagtctggtatctcacaaagaacttcatcttgaatgttagattcccgaagggactcagaaatttcttcctttcttatttccgtgacagggttcccagaaaaggacttgagctccacctctgcatttgattgcacactttgatttggaagataattgatctcttccgtaatctctttcacatcagatgtactgttgttctccaactgaggctgttcaatatcagaatggcttgcctgaaagttcaagttgtcagcgtcaatatcagaatggcttgcttgaaagttcaagttgtcagcgtcataagtaatcggattctcttcactttcagatggcactattgattccgtgatgttggactttgaatctgatatctcacaaagaacttcatcttgaattttaggttcctgaggggattcagaaatttcttccattcttctttcctgtttctttattgctgccactgctttttccgactctgcaatatcctccgttgacggtgatgaaagtgacgtccatctctccatccattcccaaaaagagccgggattagaggaatcacacttggcatgcataggtttggtcttcggtgatgattccaacaaccggcaggcaaaactattgctaagtagcttgtcaattgaagtgtatgttatattcgatttggccttctccgagatcttagagttacggtctatctcctgacgagcacggcgagcacgaacaagagcttgcattttcacaagagcttgaacacatcgtaaagttcccacggcttgcctacggaccaaatgcccacgaacggcagcttgcaacttaacaacattctcaagctccataaatgatttctgagccaataatcctctagaagctgtctgcacaacaataacatcgtactcatccgatttgcatttgactgcactttcatcttctgtgacattttcagtattagagactttgggttcagtctcgggtactttgggttcagtgacgggtacgttcggttctgtctcaggtactttcggttcagtctccggtgctttcccttcagcttctggtacattcagttcagtctccggtgctttcctttcagcttctggtacgttcggttcagtctccggtgctttctgttcagattcgggttcagtctcaggtatttttggttcagtttgggataccttctgttcagtctcaggtactttcggttcagtctccgatgctttcccttcaacttctggtacgttcggttcagtctc	3142	GO:0009086-IEA GO:0000394-IEA GO:0005829-IEA GO:0009941-IEA GO:0009737-IEA GO:0005634-IEA GO:0010048-IEA GO:0005886-IEA	methioninebiosyntheticprocess-IEA RNAsplicing,viaendonucleolyticcleavageandligation-IEA cytosol-IEA chloroplastenvelope-IEA responsetoabscisicacid-IEA nucleus-IEA vernalizationresponse-IEA plasmamembrane-IEA	2.45979	5.30903	8.87368	9.43075	1.20229	1.0122	2.14162	6.53062		0.266367	0.604479	1.76647	0.326186	0.157648	0.131191	0.190335	0.611754
Dhingra_Pear_16_GATCAG_L001_R1_001_paired_trimmed_paired_merged_contig_4713	[START, CURVED, BLASTED, MAPPED, ANNOTATED]	TRUE	[START, LINEAR, BLASTED, MAPPED, ANNOTATED]	TRUE	1	F:nucleotide binding; P:primary metabolic process; P:cellular macromolecule metabolic process	isoeugenol synthase 1-like	aaaaaaaaaaaaaaaaaaaagaatattcattcgattaaaatgtgtttactattgagtgatgtaagattctgatagagacatgcggcattgatgttgtacatgtgccataatctcgtgagttgagtagctataaggctgcttagtctgtaagctttgtatgtagtatataagggaatattcatctataactaatctggtaaattttagtaaaagatattatataaggcttccatttctggttcttgttgaaggtttctctcttttgagatcttcttctgctactgttattatggtatcatgagcttaggtttttcatcagacatgagtttcagtgataatctgagctgaatttgtgtagttcatgtctataatttcaatattctggtgttgttgatcggtgttcttcgactatggcgatggttgcaatttaggttgttttttattgaatctttgatttgtagcttatgattctttgatattgaatctttaattgatgatgaggcacgaagccatatctatttgactatttgttatagatctaaattgtgatgattcttgatctgaatttggtagttgttgatttgaattatgtgaaaattgagcatgaagagttgtgttagggcacgaagcctaaattgtttgagaaaattgaagaaattaagttgtctaggacacgaagcctcaatttttcttgaagaagtttgaattttgtgagcatgaagctcagtgtttgttgcttattcttggagaagtatggagtttgagagaacaaagttctataaattgaagttgaaatctattatgatgaagctctgtatttgttattgtttgtatactgagttcatttggtgatttagttctagtctttctatcaattttaaccattgaaaattgatggattacttggtatacttaccattcgattgaatgataacaactttgcaaattggtctttcaatttagatcagttcttgaaggttatgatctctttgattattttgatggatctaatgtttggcctcttaagtatgttgtttgtttggagaaaagagttacaaaagaattacagaggcatatcgtgagcggataaaagttggtaaagctttacttagtctattgattgctacactgggtgatgaagcaattgagtatgtagttagaagcaaaacaactcattaagcttggactcatttaactcatcaatatactattgtggctcgagctagggttaatcacctaaagactgaacttcatacaatcaaaaagggggctgatcctgttgagaagtatcttcttcaaattaggcatttcaaagatcaagtcttggctgcatgagagagtgtatctaagaatgatttgattgtagctgccttaagatagtaatagtggctagtgaatcaccaatcaccccaaaagattttttagctcagcttctcaatgctgagaaaaagctaaatagttgtaaaccccagctacatttcctatggctgacctgctttcacaaggagaatcatctacaataggtgcacagagacaattttatccaggagagtccagtaattttggttctcaaaggtagttttatcctggagaatcatccactcaaaagtataacaatttcaatggtggtacgtgttttatgggacaatatccaaggaacaatggaaatggtaatggaaataatggagggtttactcaaaacaacaccagctccaatttcaattctatcagaagcatgggtggtttcaatggttctagacagaggtttaatggaggaggtaatggcaggtttaacaacagaacttctaatggctattctaatcaggctggtaataattcaaaagggatcttcttggaatttttggaatggtaactgtggtaaaaaaatcaaccatcatccttgagtgtcaaatttgtagcaaaagagggcacactgttcccaattgcttctacaagaatgattaatcttctacttctgctggcatagtccctaagtgtcaactcaatggcaaatgcaatcatacaacattgaactgctttcacatgaataactatacattttaaggtgctcaacgacctccttctctcactgttatgacagctaattcttccgttggttttaagctcaatcatgcttggataatggacactagtgccacacatcatatgattggagagatggcagatttgaatttggttacaccttttgagggagatcaaaagatttcaattggcaatggagactatcttccaatcaagagcactagttcaacctctattaaaactcattcaaaaccactaaatcttattacaattttacatgttcctgcacttgctggcagtttattatctgtttatactctttgtaaggataataattgttttgttcttcttgatgagtttggcttttgggtgcaagacaaggcaacaaagaaggttctaatgagaggaaggagtaagggaaacatgtactacattaccaacaattttttcttcaactacaataagctactacagctgattacttttctaggacgaatggtgaaagcttctctctggcatcatagacaaggtcatcctagtaatgatgtcttgaatagtatgttatcttgctctaaggtctttaccaacctgatgtaaataagcatgtctatgaatttttcatgtgtggcaagatatctagacaagtattttcctctagttctcatactcttgtaaaaccttttgagagaattagtagtgatgtttggagaccatcaccagttgtatacactaaaggctataaataccatgtcagtttcattgatgattttactcgattcacttggacttttcctattgcttataaatcttaagtgtattatgtatttgagaagttttatgctttcattaagaatcattttcaagcctttgtgaaattctttcaatctgatggtggtggtgagtacatgagcaatgctttcaagaagttgttagaacctaatgggattatacatatggtttcatgtccttatacccctcaataaaatgggattgctgagaggaacattgacatattatggagactgcaattactttggtaactactgctaagttacctgacaacttttggtttcatgcttgttctcattccatttttctcataaatagaatgccctacaagtctttagatatgcaatctccatatttttaagcttttcggttctcatcctgtgttgaattctttgaaaatatttggtacaatagtttatccctatgttaggccctatatttctaccaaactagagcctagatctgagaaatttgtattcttgagttatgccttagggtacaagggtgttatatgttatcacagagggaaacaaaagtttctcatcgtcaggcatgttgtatgttgttcatgatgaacaagtatttccttttcatacaaattcaattgttcccagttcttagaatgaaactacaattctatcaagacatctagtgattgttccttatgttattcctctatttgttgaaaatactttttccgttaacactactaaagatgttgataatttttcccagattgataatggttctttgtctcccagtgatgtttctagttcagatctttgaatgggtctacacaggttgtacctgatattattgttcaaggtattgggacagactcttcttcataaacctttcattctcaagtttacactcctcatctccagcattctacaaaacctttgttacatgtccatcatgatgctcaacttgaggtaattctcctttttctagtgattctaattcttcttctcctcaaacattagtatcttcttcccatcctatgcaaactagacttaaaacaggtgtgatttttagaaatagatatggttctatggctgtctttgagtctgattcttcttagttcactgttggctgtcaaagagaatttgatatcttggttggttttgctaatgagtcagcttctaacttagtattccagatgaagttgcttttaaaggttgtactgcagtattgagcattgtgaattcatgtgaacctacttcatttaaggctactgtctctcagtttcattggaaagaagctatgactgacgagtttcaagcattacaaaagcaaggaacttgggaattggttcctgccccatccaaattattggcaataagtgggtttataagattaagaaggatcaaattagagctatttccaggtataaagcccgtttagtggctcaagggtatagtcaagagcaggggttgaattatgatgatactttcaatcaagtgatcaagcatagtactattaggattgttcttgttttggctgctgcacaaaaatggactttaaggtagttagatgtcaaaaataccttcctctatgatgatttactagaggaagtctttatgaaacagccacagggttttcaggatccaattcatcctcattatgtttgtaagcttgttaactctctttatggacttaaacaagcttctagagcatggaactccaagttgactacctattgcctatttgaggctttgttgtttcagattcaaacccaagtttgtttctcaaagcttccaatatacatgtggttgttcttcttctatatgtcaatgacataaccattacaggcttagactctcttctcttctagcaagttattgacagtttgggtgaagtatttgatatgaaggatatgggtccgttaaccttctttcttggtcttcaggtcagctataagtctaatggggatctttttatttctcagtcaaactatgttaaagaattgctcaaaaaggcatatatggaatcctgcaagtcatgtcctactccttgtaagccatatacataatctaatgcatctactccttgtaagtcagtattttgtttacccatccaaacattgcatttgttgtgaattttgcttgtcagtttatggctcatcctactgatgcacattttcatcttgttaagcgcatctttagatacttacagtgtactattgattgtcgtctcacttattcttcaatgcaaactctggatcttattggctttagtcatgccgattgggcatcagattttaatactcgaaggtccacaacaagttatgttgttttcttaggtcataaccctatttcctggcaagctaagaaacaaagtagtgtatctcaaagttcaaccaaggctgagtacaaggccttggctaatgcagatactgatatagcctagatttgtttgattttgaaggatctgcgtgtctttcttcctcagccaccattgattcactatgataatgtttctactttagcattttgctcgaatcctgttttcacactcgtattaaacatttggatactaatttccattttgttcgtgaaacggttaaaaaaggtgatcttcaggttgaatatattgctactgcagatcaggttgccaattttttgaccaaaggtcttcagggtctaacttttgttcgtcattgttccaatctcaaactaggatttcccagttgagattgaggggggatattgagtgatataagattctgatagagatatgtggcataccttgatgttgtacatgtgtcataatcttctgagttgggtagttgtaaggttgcttagtctataagctttgtgtgtagtatataagggaatattcatttgtaactaatttggtaaattttagtaaaagaatattatacaaggtttccatttctggttcttgtttgagctttctctctcttatttctctctcttgagatcttcttcagctactgttattatctacgagtcttcaacctagataaagtccacaatcttttaattttattcaattgaattttacattagaatatatatagtacatttaccataatgaaatggtaataaaataggtcattaacgacgatttttgttaatattttttacttcattcctccctctttcctctttgccacatttcttcataccttttttttacacactttgatattatttctagctatgaaagtgaaaattgaaaactcaatgaaatatttattcaaacaagtccttagaaatggacaacattttttgtagctgaagggtacttcacacggcaaagtcttttccatttcgtttgtcaagcgaggtaatcggtgtaatttttttaatataattgaagaagaaatagaagctgttgggaatacaaaggcagttgggatttaggaggaatgcgctcttaaaagaaatgccactatagtagtcagtcaattttaacttttaagagttattggtctcgagttcagttcaatagtcttgagaatttataaaaaataattgaaagaaagaaaatgtgaaacttatgtaaggacaagtgcattattgtttgtggctatatctgtcatacaacaatttcaacacagccttggcttcaccagtgccatgaacaatgacttcctcacgttgttcacgaggatgaagcagataatcaacaaaatatgcagcacatgagtttgcacacacagaagtgtacggaattcttgctgcttccgtcgcccttctaatcacccttttattctcatgtagagcctcgaaaggcggcaatgcgcttgctctttctggatcatctccaaactctgacggaataaatctctttatattaccggcatctttgatggcgttgataatttttaactgttgaagatgctgaggcactggcagcgtcgatactacaacatcaacttgtcgaagcgctgcgactagcttttcgtgctcatcgagttcaccttggaagatggtgagtcccatggcttcatattctttgtgcagcttaagcttggaagggtcagtgttgggtttgattggtcgggcgtaggcataggttggatggcccaaagaaacgcttgctttcaccatgtacttgcctagataccctgttgctccaaatatcagtatcttgctcttctcacaagccatggccttcttcaaagatattgttcttctaagcaagggctattgtgtttaatatagggaaaaggagtgcatgatgaagatagaacacaaattatatggtgctctagagtataggaaattttgcgcgtttgaactgttgcatcttgatttttgtcttttgttttttttt	7140	GO:0000166-IEA GO:0015074-IEA GO:0004672-IEA GO:0005524-IEA GO:0006468-IEA GO:0003676-IEA	nucleotidebinding-IEA DNAintegration-IEA proteinkinaseactivity-IEA ATPbinding-IEA proteinphosphorylation-IEA nucleicacidbinding-IEA	29.8984	13.4254	6.08451	1.74653	23.4383	16.8741	1.64456	0.103073		4.47668	0.848749	3.79035	0.301938	4.10459	5.49217	0.429099	0.0184248
Dhingra_Pear_16_GATCAG_L001_R1_001_paired_trimmed_paired_merged_contig_4113	[START, CURVED, BLASTED, MAPPED, ANNOTATED]	TRUE	[START, LINEAR, BLASTED, MAPPED, ANNOTATED]	TRUE	1	C:integral component of membrane	isoform 1 [Theobroma cacao]	tgggtagttgaaagtatgggtttttgatcgagaaaaaaaatctgggtttttgggaggtttttgaatgattgggttgggattgggaggaagagggagatgagaggggcacatgaaggtttgaatcaacaatgactggagggtcattggggattcgctcagggagttatggttctttggaaaaacagctacagaacaacaacatcaacagcatcaacggagtgttgccaatccaatctgcaaggaagccgtcgaaaatgctcaaggagaaggataggttgttccattggatctgcaagtttgccggccggaagaaggttggaatgctgctgctctgcctcatctccgccgcagttttcgtctgggttttgtacgttggaaaaggtgaagatggacaagaggttgtcaatgtcggaaacattagtgttaacaacagcatcactttaagtttttctgaatcctcaagacaacatggagctcaaagtatcaacatggcttttccgctggcgttgccccctcctcctcctgctgcttttctgggttacactcttcctcctgggcatccatgtaatacattcactttgcctcccccaccagcagataaaaaaagaactggaccacgaccttgtccagtatgttaccttcctgtggaagaagccatagccttgatgccgaaggtcccttcatattctccggttcttaagaatttaacatacatttatgaagagaatttatcaagagatacagaatttggaggctcagattttggtggataccctacattgaagcaaaggagtgattcttatgatataagagagtcaatgagtgtgcactgcggatttgttaaaggaagtaaacctgggcggaatacaggatatgatatggatgaggttgacctaaatgatatggagcagtgtaatggagtggttgttgcatcggctatatttggaaattttgatgagataaaccagccaaggaacattagtgattattccaaggagaccgtttgcttctacatgtttatagataatgtgacagaagcttacttgaggacatctggaaaaatgggcagcgatcggaaagttggtatatggagaactgtggttgtgcataatcctccttacacagatggaaggcgcactgggaagattcccaagcttctagtgcataggatgtttcctaatgcccgcttttctttatggattgatgggaaacttgaacttgtcgtggatccatatcaaattcttgaaaggttcttgtggagaaagaatgcaacttttgcaatttctagacattataaacgctttgacgtgtttacggaagctgaggcaaataaagctgctggaaaatacgacaatgcctctattgacttccaggttgaattttacaaaagggaaggtttgaccccatattctgaggaaaagcttcccattacaagtgacgttcctgaaggatgtgttataataagggagcatgtccccatcagcaacctcgctgcttgtctttggttccatgaagttgatcgttttacttccagggatcaaattagtttttgcatagtgagagaccacattcgggcaaagacaaactggactatcagtatgttctacgactgtgaaaggcgcaattttgttgttcagaaatatcatagagatgtattggagcacatggctcctcgtcttcctaaggctgttcctccaccaccgctattaccaccaccacctccctcactcccagctttaagtaacgaaccatcagttaaaccatcaaccgaaacttcacccgaaagggttgtaaacgccccagctaagaggcctccaaggcgcgggagagataggaggccgggctctaggcgtcaccgcaaagttgttgccggtggtagagacattgattcaggttaaaagttttgttcaagaaaattacatcattctttaagcctccccctttcgaaattcgttcacggcggcggggacggaggatttcgtgcaagatgagtgtcctagctatgcttcaacatggagcggctttctcctcattctttctacctttcggaatattgtcaaagtttaatcaattttttgttgtatatatataagtataattttcccaaattaaaaataatatgggttgctagtttctaccaaaaccccctcatatgtagtggcccattttgccctttcaattaccattgtaccccgacccactcgcaaaaaattatatactagtagctacacactcatgtcttttaatttgaaaaatcaataaagttaaagaaagttattgaattaacc	2288	GO:0016020-IEA GO:0016021-IEA	membrane-IEA integralcomponentofmembrane-IEA	9.27301	14.5458	23.2353	41.9479	11.3382	10.6604	27.3972	80.8542		1.67817	0.418874	6.34165	0.742749	0.351458	0.606302	1.17552	7.43804
Dhingra_Pear_16_GATCAG_L001_R1_001_paired_trimmed_paired_merged_contig_17604	[START, LINEAR, INTERPRO, BLASTED, MAPPED, ANNOTATED]	TRUE	[START, CURVED, LINEAR, INTERPRO, BLASTED, MAPPED, ANNOTATED]	TRUE	1	F:fatty-acyl-CoA binding; F:ATP binding; C:mitochondrial matrix; F:isovaleryl-CoA dehydrogenase activity; F:electron transfer activity; P:branched-chain amino acid catabolic process; P:response to sucrose; P:response to fructose; P:fatty acid beta-oxidation using acyl-CoA dehydrogenase; F:flavin adenine dinucleotide binding; F:oxidoreductase activity, acting on the CH-CH group of donors, with a flavin as acceptor; P:lipid homeostasis	isovaleryl- mitochondrial	tctctcactgatctttatatagcgcacggccaattatcatccttctgatctcactagtcccagctccaatctcatacagtttggcatctcgaaggagacgcccagttgggtactcatttacataaccattaccacctaagcattgtatagcctgcaaagcaacctgcgtggctctttcagccgtacatagtataactccagcacaatccttagggtcaatttttccattgtcacactcccttgcgacagaatacacgtaggaccttgatgattgcaaagaggtatacatgtcagcaagtttcccctgtataagctgaaattctccaatgggtcggccaaactgctctcgctgtcgaacataaggaaggacagcatccatacatgcctgcataatacccaggggcccacctgctaaaacaagcctctctagatccagccctgacatcatgacatagacaccttttccttcctgcccgagaacattttcttctggaacaaagcagttctcaaagacaagttcacatgtatcacttcctcgcatgccaagtttgtctaatttctgggcggtactgaatccgggtgttcctttctcaatgatgaatgctgtgattccctttgagcccgctgcaatgtctgtttttgcataaataaccaatgtttgagcaactgggccattggtgcaccacatcttgttcccgtttaagacataacccccatctactcgatcagccttgcatttcatgctaacaacgtcagaaccagcattgggttcactcattgcaagagcccctatatgctctccactgataagctttggcaaatacttctgtttctgagtagggtttccatgcctcaccaattgattgatgcacaggttagaatgggcaccatatgagaggccaacagaccctgaagcacggcttatttcttccatagctatacagtgatacaagtaaccaagaccaagccctccatattcctctggtgcagtaattccatgaagattaaaatcccccatgagtttccataagttgacctcctgaggtaaataatttgtgtggtctattttcgacgcatgaggggcgatgttttcttgtgcaaactgagcaacactttctttaaactgaatctgagtatcatcgaaaagtaaggcggtagaaaaagaagcaaactttctctgatttctgacaatcgcagcgcatgtagacctcgcagcaaatagcctttgcatattcactggttcctttttttagacagagagagaaagagagagagataggaggagagagagagtttcagagaagaagaaggaagaagaagatggcgtgcagagcggcaatggatgctaaatgctaaaatgggagctgcacgggtgtcatttccgtaattaagtactcaatcaattcgtaattacgtgtggtgggggttgacgatg	1435	GO:0005759-IEA GO:0033539-IBA GO:0005739-IBA GO:0016491-IEA GO:0050660-IBA GO:0050660-IEA GO:0000062-IBA GO:0055114-IEA GO:0009083-IEA GO:0008152-IEA GO:0008470-IBA GO:0008470-IEA GO:0016627-IEA GO:0055088-IBA GO:0009750-IEA GO:0009055-IBA GO:0009744-IEA GO:0052890-IBA GO:0005524-IEA GO:0003995-IEA	mitochondrialmatrix-IEA fattyacidbeta-oxidationusingacyl-CoAdehydrogenase-IBA mitochondrion-IBA oxidoreductaseactivity-IEA flavinadeninedinucleotidebinding-IBA flavinadeninedinucleotidebinding-IEA fatty-acyl-CoAbinding-IBA oxidation-reductionprocess-IEA branched-chainaminoacidcatabolicprocess-IEA metabolicprocess-IEA isovaleryl-CoAdehydrogenaseactivity-IBA isovaleryl-CoAdehydrogenaseactivity-IEA oxidoreductaseactivity,actingontheCH-CHgroupofdonors-IEA lipidhomeostasis-IBA responsetofructose-IEA electrontransferactivity-IBA responsetosucrose-IEA oxidoreductaseactivity,actingontheCH-CHgroupofdonors,withaflavinasacceptor-IBA ATPbinding-IEA acyl-CoAdehydrogenaseactivity-IEA	27.122	68.6319	89.7242	97.881	28.9737	40.5886	132.973	134.422		3.27874	4.11036	8.08339	5.20825	1.27095	6.04875	11.4352	8.99666
Dhingra_Pear_16_GATCAG_L001_R1_001_paired_trimmed_paired_merged_contig_1657	[START, CURVED, BLASTED, MAPPED, ANNOTATED]	TRUE	[START, LINEAR, BLASTED, MAPPED, ANNOTATED]	TRUE	1	C:chloroplast envelope; C:integral component of membrane	Keratin-associated 5-4 [Theobroma cacao]	ttttacacgtattattttttgaccgcccaatattctgtgccacaaagcattgttggtcttattgtcatcctataaaaaagtccattgagctttagtggcagactacgatccctcaacacaccatatatacagtgactaggattccgttggtttattacatacatatatattgcagtaccagacatggtggtgagttatctacaaatcttccaacttacccctattgtctgccttgttcacattgttacagatttgaaacatttctgctaatcatcaatggaaagtttcacattacatgtattttagaaccgcaaccccaaatccaatgccgatgaaagttgcgatcgcaatgccaaaaatgccgacaagaataccaggaacaatcatagacggccactctttggccgtggccattccgcatgctgttgtagggcctccaacattggcattcgacgctataagcaactgctttaggtcaaaccccaatagctttcccattccgaggatcacagcaagatgaacagcgacctggattaaagcaaataagaagatactaggagcggtgttaatcacactccatatgttcccgcttgctcccacgactgtaaaaaatacctgcattaggatcatagccatagcctcaccagttggtgcgagatacgcaaactgtctgggaaacacagtcgccagaataacaacaatggctgtcacagctggaaggatacctccttgaattccataatatttcgtgacgtaatgtccagccttgcagatggctaaggacacggcaagggacgtagcagtttgtatcagaggaagcttgtttgcaggctcagagtctgcaccctttgcaatgccatcaccagatacaggaggctcaggaggtactctagaagccaacgcaaacaatgttgaaaaatatacagcacaaatgacattatctgcagctaggccagccgctaaaattgacggagagaccccaagagcatcagatatggcaacataattgacagctccaccgatatgtctgcccatgagtgcagctgctattttccaactgtttgaaccaagcgatcgcattggcaccaatagatacgccaccactgttccaactgttgttgcaactgatccaaccaagaaggccaagagaagtgcgccggttgatttgaccacgcggcgcaaatccgccctgtacagaagcaacggaacagccagcgggagcaggaactccaacacaatcgaatacgcgggcgaattcgaagaaatgattcccaaactgctggctgcaagtccgatcaatatgctcatcaacgccccactcaatgcgctcccaatcttcgtgttcttctctgaccagataccgaaagcgccggtggcgaagagaaccgtccagatgccccattggtcatgagcagagatgagaggggcgttcacattgagctggaaaccggccttggcagtcacagatcggtcccaattgggaggattcggaggggagagaaagctctgatttgtgccgatgacggtggcgcccggggaggaggcacgcacactcaggctcaagttttggcgggaagggaaatgtgacagttggagcgtcggcaacggcggacgagaggcgggtgaaacggtgagtttcaatgccatggacatcgtctctctctctctctctctctctctctctcagctgagagaga	1697	GO:0016020-IEA GO:0016021-IEA GO:0009941-IEA	membrane-IEA integralcomponentofmembrane-IEA chloroplastenvelope-IEA	35.1831	23.3818	16.8813	10.8669	46.0047	39.0937	27.7596	6.65203		4.3531	2.11981	4.00625	0.839005	3.19814	6.21274	0.812715	0.73214
Dhingra_Pear_16_GATCAG_L001_R1_001_paired_trimmed_paired_merged_contig_14602	[LINEAR, CURVED, BLASTED, MAPPED, ANNOTATED]	TRUE	[LINEAR, BLASTED, MAPPED, ANNOTATED]	TRUE	1	F:protein serine/threonine/tyrosine kinase activity; F:ATP binding; P:protein phosphorylation; P:response to high light intensity; P:response to hydrogen peroxide	Kinase superfamily with octicosapeptide Phox Bem1p isoform 6 [Theobroma cacao]	gtttggaaactgcactccaccgactcggactctctttgtttcttcttctccatcttatctaacaccatacacactctctcttctcgaaacgcccacttttaatctgacatggcgtttgatcaaaattcgttccccaaagaattgagaccattgaatgtagctcgaactgtggccgaagagccccgcattgctcaggctactacagctggtcgaaaccctgatagatttttccctagccacttggtccgtgaagataatagccataattcactacctgttttttaccaagcaccggtggcctcagaggctgggcatgttggcctagggtatggaaatgccgtgtcgggggtgcccacctggtgccctggcccccgcattgctgtgccggtggggcatccaggtgtgaaccctgccgttggtgttggaattggttacagtcctaatttgggcagtcgggtcggtggcagtgctgttgatcttgtatgctctgctactacaacaactgcttctgggccttctggctgtagttcgaacatgtgtaataggagtgctggcggtggtttagatcatggagttaatgatatgacagctaggttcggttataatcccaatttagggaataaggtcagtggcaatgttgctgatcagactggaaatgatttgacatcggggtatggttatagtgccaatttgggcagtcgtggcagtgggactgatcaagcaagtgatgacggtggagatgattctgtgtctgggaagaaaataaagcttctgtgcagctttggcggaaagattttgcccagaccaagtgatggaatgttgaggtatgttggagggcatacaaggattattagtgttcggagagatgtgagcttcaatgatctagtgcagaagatggtggatacatatgggcaacctgtggttattaaataccagctccccgatgaggatcttgatgcactggtgtcagttgcatgtgctgatgatcttgacaatatgaaggatgagtatgggaagttggtcgagggatctccagatgggtcagcaaagttgagggtatttttgttttctgcttcggaagttgatccatctggtgttgtacaattgggggatttacataatagtgagcagagatatgttgatgctgtcaatgggattacggatggggtgagtgttggtattgcgaggaaggagagcaatgcaagtgcagcttcaacacaaaattctgattttagtggaactgatgtcattgataactcagttcctggtcagggggacaatactggacttccatcaccgggcaagttatcaccgaaaggggattcagctacttctcatgatgctagtacaaggctggtatttgtggatcctaagcctgcaatttattctgaagtttctacacttccattggtcattcctgtggttaagtctgggcctccccaaacaccatcttctcagccagagggtgagttagaaagatctgtgcccgttacagtatcacagcagcaactgggattgcagcaacctggaattggcttttcttccgctgctccttatctgcaaacttatgttggtcctcgccgagaagttatgacacggacagatcatatccagcttcctcctcagatgggtttcccaagtcctcatccaatggggactgctcatcctgtattcacccaacagcaatacggtgatagtgttgctggcatcaccccgcatcacttcattcctgcagtgcacatgacaaggactccctcgtcttctcatgttaatataagaccaagtgtgcttcagccattgatccatccacaacagactcggttggataagtatgcaggcgagagtacctttgttcccggggtcgtccagcttgcggctgaacaaagctataattcctatcaggttcaagtaccgtcaacaacagcaggaggtgcttacggatggcatcaggttcaaccaccggagcatgtgatttaccatgatggattggtatctcaccaacaggttcagagagacattggcggaagcccagtatctgattcaagtccaacgtattatagtccttggctagaggagaatttgctagctcagccgatgaacaaggttatcgtaagtggaccactaggagaaggtaattttggccaaggagttgaggctcgacccagggttcaagttccagtagatcctcttctcataacatcttattcaaatgagactggcctctcccagatttcaactccagagggcgttatccagagaggaggtgacgtgcaatcaccaaatggtgcattcatggtcggtattcctcagcgttgtcaagacgatgttgttcaacaaaatccaatgccatttcattaccaggttaaacaggaaaatttaggtaacgatccttttaatcaagatgtacctcttgttggaggcgcacctgttggttcgcagaatctccaactgcatatgatcatttgagacaaattgacgggaggatggaggccctcacgataaatcccactgagatttatgttaataaggagcatggtaaatcacctgaggatacatgtggaagggaagacagctttgatcataaaacaccacaagttgggggtagagatgtggctctagataacatcgttgacaaatttggcaggaatcattttaagccaaccgaagtatcagcttcttcccctgccgaagtctcacatgggtatagttcacagccagtagaattctatgatttaggacagcaatctgtgtggggaaatcctgaatcttatctgcaatcaagagttggaatgcatcttcgtgattcgtatgaatctaactatggaaaccctgttgtttctacccatctcactaatggaattcaacctcctcctgaatgggaggatgagaacatgagattgctgccgaagatggtacctaacgagagggaagttattacctcaaatggtgtcggtgcccaggactcctcaaactcattgttcagcaatcaggatccttggagtttgcgacacgatactcaattgcctcctaggccgaccaaaatacaattgagaaaagaacaatttacagaaatgcaaatggatggtggaggtcaactgccaatgggtaatttgaacagggatcttggttcaaagcatgccccgtcttccaaaggatcagcagaagaacaaa	3171	GO:0004712-IEA GO:0009644-IEA GO:0016310-IEA GO:0042542-IEA GO:0004672-IEA GO:0016301-IEA GO:0005524-IEA GO:0006468-IEA	proteinserine/threonine/tyrosinekinaseactivity-IEA responsetohighlightintensity-IEA phosphorylation-IEA responsetohydrogenperoxide-IEA proteinkinaseactivity-IEA kinaseactivity-IEA ATPbinding-IEA proteinphosphorylation-IEA	1.03962	1.23782	4.20068	6.73896	1.19396	0.951205	1.10199	8.3665		0.151171	0.0656936	1.55924	0.290813	0.0719123	0.204247	0.108762	0.989355
Dhingra_Pear_16_GATCAG_L001_R1_001_paired_trimmed_paired_merged_contig_17697	[START, CURVED, INTERPRO, BLASTED, MAPPED, ANNOTATED]	TRUE	[START, CURVED, LINEAR, INTERPRO, BLASTED, MAPPED, ANNOTATED]	TRUE	1	F:microtubule motor activity; F:ATP binding; C:nucleus; C:kinesin complex; C:microtubule; C:plasma membrane; P:microtubule-based movement; F:microtubule binding; P:metabolic process; F:ATPase activity	kinesin-13A-like isoform X1	ttcctttaaccgcttctggaaatgagctaaccgattttgtagttgcaggatgcctgcagccttctgagatagaatggcgttcaaacgagaaacgtagttgtccagctgattcccgggttgatctgcatctaccaacagattcatctcctctttaacaatagtcatagtgtcctcaacttgtttccggtgagcacttacaagatcttcctcctcctgtaacagggcattcaaatcgtcatctgagtttgagttccttgaatgaaactttggcagttctgattttgtctgaccattgggcttacgtactttgtcctccgtagctgatacattgtactgctctagcttcccatttctcttccatgatgttttggcctcgtaataagactcttctgatgcatcaaattcctccttttcaatttgttcagtccatgtatcatttgtgtcaacttcataggccgaagctgtgggcaaagctgaagataggggtatatttgttgattccttgaagtttagcgttgaaggtaacagatccttcttggggttgttcccttttgaaaggcttttgaccctgtcagcatatcttaaagtattgagagtatgttcacaggatcctgagcttggtgatatgcatgatatcatcacagtacgggagtcaccaacaaatgagtccctaagaacttcagttaatttacttcctcgaaaaggaatatgaccctggtcattgtcaagagctctaatgcattccttcaatgcaagtaagctcttattaatctcggcaccttccattcttgtctgtttatcattatctgtagtatctgcaccacgttcacttccagcaagatctataaaggacagcttgccaaccagacggggaggtttcttttcattgccatcaattgacctcttaatagcaagctgaagtattgcatgtgaacgagaggattcttcatttgcaccagttgtacctgtacttcttgtggcacttcctctctcaatgagctccttaatggtctccacatctgacactctgtattcttgcaaacccacaatacaaacctgttgtttaccatcctctctcatgcaaagcttttttcgatcattgaggagatcaaaaagttttcccccatatatttcgaagaagctcacaaacaactgaaatccctggctacggtatgtatggtgcatcaacctcaagatgtctcgtgatgctttaagaggcaatggtttcatggtatatgtttttccactcccagtttgtccatacgcaaaacaagttgcctttgtgcgttggaaaattattggaactatgggctccacagtctcatgatatacttcatcattggagacttcctcattcaacactgcatcaaacacaaattcatgtttttccatgtattctgttaggtcaaccttgagcttagtctcatgaactgtcacggagtttgaaagtgtatctatgatatcttcctcactctttgccaactcctttttattaagtggtctcttgcgcaccacaactttgatctttgctacagaactagctttctctttgtctgcggcaaaactttttaggaggttgttttctggtagccgagccctttctgtttgtttgttattagaaatgtagggttcagaatcatcaaagcttcttccccttgaaggataatatagagaagctccatcatgcaacccagaggttggcatatcaggtatgagctcagtatcaaaggaatgcagatccaagagtccaggactgaattcattgggcgactcctcgtcgctcttcctccgggaattgtagggaggtgtagatggagcctccgcataaaactcattgtaccctctctgtgcgttccggtacactctagaagccggtcctcctccacctccaccatagaaaccatagtcctgaggaggaggaccagatgaagagttggaagaagactgaaggtgttgaagaccagctgactgaagccacctcccattggacgaagtctccaagaagttatcagagtattgccgctggtggtgcacccccaccgcaccagatctctgcccttgcct	2064	GO:0008152-IEA GO:0003777-IBA GO:0003777-IEA GO:0000166-IEA GO:0008017-IEA GO:0005871-IBA GO:0005871-IEA GO:0005874-IEA GO:0005524-IEA GO:0005634-IEA GO:0007018-IBA GO:0007018-IEA GO:0005886-IEA GO:0016887-IBA	metabolicprocess-IEA microtubulemotoractivity-IBA microtubulemotoractivity-IEA nucleotidebinding-IEA microtubulebinding-IEA kinesincomplex-IBA kinesincomplex-IEA microtubule-IEA ATPbinding-IEA nucleus-IEA microtubule-basedmovement-IBA microtubule-basedmovement-IEA plasmamembrane-IEA ATPaseactivity-IBA	15.5471	20.0995	17.5394	9.58045	25.1281	22.1868	13.6647	3.16271		2.39657	0.849364	0.862794	0.78649	1.84214	3.06629	1.24604	0.311045
Dhingra_Pear_16_GATCAG_L001_R1_001_paired_trimmed_paired_merged_contig_32486	[START, CURVED, INTERPRO, BLASTED]	TRUE	[START, CURVED, LINEAR, INTERPRO, BLASTED]	TRUE	1		La-related 6 isoform 2 [Theobroma cacao]	acattaatagtggtggcgagtcaatattacataatgctattccatagtacactgtcttgtatacagtacagtatgaagcatgtaaacatcagtttgtataagatgtttgttgctagtaatcatcttcttcttcgtctcttgatccagtgaatctccttgcaacagcagcaacagcaccaagaaacacaaagaaagcaaaaagttggaacccgccaccgatgccaatgacaacaccaggacctggggcgaaaaatgaaaagggagaccaaccccagcctccgaagaacggtactccatagccatatccatagccaccaactagaggtggtgctactggaggattgatgtatatattggtccttgaattgttattgatcctaggggacgaagaccgaggagtcgaagaccgaaacgcctggcctccaactcttccaccagatttggcagctgatgcatcatgaactgagcccaatgtcaacaccccagctgccagtgtcaccattgccaactttgccaatttgttctcatcctttctgggcgtttcatcaattcttttgcatgagatgaaagtgttattaatgagaatcttggttttgggtttgtggggtggtggggtgagaa	621			36.873	13.4906	6.93882	7.20245	10.8499	10.3635	1.13425	0.756218		2.75744	0.799024	2.50034	1.32661	1.78593	1.37491	0.257978	0.378138
Dhingra_Pear_16_GATCAG_L001_R1_001_paired_trimmed_paired_merged_contig_83279	[START, CURVED, BLASTED, MAPPED, ANNOTATED]	TRUE	[START, CURVED, BLASTED, MAPPED, ANNOTATED]	TRUE	1	C:integral component of membrane	late embryogenesis abundant group 9	gcataatgctgaatattgaactaattcccacattacatgtccgtgcaaacatgcacacgaccccacacttggtcaccgattactccctacctatacaacccacaaaaaccacaaaataaaacacttaaaactccacattaaattatgaagtacaaaaccttcccagaaacggaaaggaaacaaaaagagacagttcactcccttcgaatgtgctatgctatccctatgccttaaacaaccctagaagcagggactcctccagtggtgcccttgtgtatcggatccccaccagtaactgggtagtcggtgtcacggtagcccgggccgtacttgctgctgaagacgcccgcatgaagcatcaagaggtacaagagctgagtgaacatcaggattattacgaaagcctccaagaccctcagtctccatcctctgtatcctcccatgtttatttccttgcatgccaacccaaaggccagtgcagtgagagcccacgcgacgatggcggatgatcctgctgcagctaagctatcactcctccaagacctgatgtggtttgctccggccagctttgacgctatgcccatcactccagccaacatggagaatatcaaaaagaacattgtcgcaccatttcctccaaaacttgggtggttggtctggccattgatgaacctgttgagacaccaactagcaaaaccgacaacgatcaaatacatgatcaagttgagaaacagcaacggagctgccacgttccttcccacagtctgagccatctctccctcaaattccacacacagagaaaaaccagcaacaaatcgaacagctctctcggtatttcttacaaaatatcactgagtgcacacactaagtgatattttgtaagaaataccgagagagct	899	GO:0008150-IEA GO:0016020-IEA GO:0016021-IEA	biological_process-IEA membrane-IEA integralcomponentofmembrane-IEA	12.2195	9.08006	5.83008	2.54864	1.78829	1.38514	0.12514	0.0485798		0.681879	0.927154	0.95529	0.59323	0.370888	0.161982	0.12514	0.0485798
Dhingra_Pear_16_GATCAG_L001_R1_001_paired_trimmed_paired_merged_contig_10375	[START, CURVED, INTERPRO, BLASTED, MAPPED, ANNOTATED]	TRUE	[START, CURVED, INTERPRO, BLASTED, MAPPED, ANNOTATED]	TRUE	1	C:integral component of membrane	Late embryogenesis abundant hydroxyproline-rich glycofamily [Theobroma cacao]	ttccctccatatgaaaaactaagaatacaaattaatattcaacaactaccaaacttcaaacccataaaaatgaaacgaaaaataattcccaagaaaacccaataaaaagagaagaagaagaaaaaaaataatcaacgacttaataatttgatcacttgcaagtcaagacgtggaccaatttggccttagtatcaagatttacggtgcagttcatgtcagcagacttcttcttcttgataatgttcaacagatgaaccttcccatccaacttagcgtacgctgtgaaagtcaaattcccagaagtcagatcgctactcaaccgagagtggctcgaaaccttgttcgaactcaacgagactacaacattaatcctccttgttttcttagccttagccttttccttgtctatggttccctcgccgacttcggtgccttcgtacgagaaagttgcattgctgctctcgaacttgtagtgtccaaagttgttgtttttgaccgcgacgacggcgttgatttgaacgttgaaggaaggagaggaggtgctggagtttaccacgagtgtgtcgactgcaaccgagtctaaacggactttgggagttttgactcgtaggacgaaaaccacaaagaggactatgatgacggtttggactatgatcccggcggctatgtaaagcaagcacctgtttcgctttcggtgcgaatcgtcggttccggtcatgttgtaatgattctggatctggtttggactgagattgggtagtagaggctttctttttgttgttggtttggtttgaaggtgttgtaaatttggtgcaagaaggaaagtgtatttata	835	GO:0016020-IEA GO:0016021-IEA	membrane-IEA integralcomponentofmembrane-IEA	68.4199	68.9016	19.1164	4.03484	114.958	103.504	5.68312	0.494355		9.35421	1.7817	5.81661	0.366827	15.1799	24.9963	1.52477	0.011994
Dhingra_Pear_16_GATCAG_L001_R1_001_paired_trimmed_paired_merged_contig_14752	[START, CURVED, INTERPRO, BLASTED, MAPPED, ANNOTATED]	TRUE	[START, CURVED, LINEAR, INTERPRO, BLASTED, MAPPED, ANNOTATED]	TRUE	1	P:ferredoxin metabolic process; F:ferrous iron binding; F:electron transfer activity; C:chloroplast; P:electron transport chain; F:2 iron, 2 sulfur cluster binding	leaf L-A-like ferredoxin [Pyrus betulifolia]	ccctactcctgcagggcagggtcttgctcctcgtgcgccggcaaggttgtgagtgggagtgtggatcagtcggaccagagctttctggatgatgatcagattggcggtggatttgtgctgacctgcgtggcttatccgtcgtctgacgtcacacttgagacccacaaggaagaggagcttactggttaagtgcttttgagctttctcatgatgatgtcatgttttgacggctgctgtccggttgaatctggcttagtttgtttcaggataaggttgtcttgtttctaattatatgagttgcttaatgtttttgtacttcgtttgtggtataaaaatcattgtaccttgtaaactcacccttgtattaactctctccctctctctctctctctctctctctctctctctctctctctctctca	422	GO:0009507-IEA GO:0009507-TAS GO:0046872-IEA GO:0008198-TAS GO:0008198-NAS GO:0009055-IEA GO:0009055-TAS GO:0006124-TAS GO:0055114-IEA GO:0022900-IEA GO:0051537-IEA GO:0051536-IEA GO:0009536-IEA	chloroplast-IEA chloroplast-TAS metalionbinding-IEA ferrousironbinding-TAS ferrousironbinding-NAS electrontransferactivity-IEA electrontransferactivity-TAS ferredoxinmetabolicprocess-TAS oxidation-reductionprocess-IEA electrontransportchain-IEA 2iron,2sulfurclusterbinding-IEA iron-sulfurclusterbinding-IEA plastid-IEA	103.583	12.0188	5.22279	4.16548	49.4559	31.8375	1.88162	0.112073		15.2523	0.704388	2.40273	0.502537	13.4476	19.4442	0.550272	0.112073
Dhingra_Pear_16_GATCAG_L001_R1_001_paired_trimmed_paired_merged_contig_22252	[START, CURVED, INTERPRO, BLASTED, MAPPED, ANNOTATED]	TRUE	[START, CURVED, LINEAR, INTERPRO, BLASTED, MAPPED, ANNOTATED]	TRUE	1	F:electron transfer activity; P:electron transport chain; F:metal ion binding; F:2 iron, 2 sulfur cluster binding	leaf L-A-like ferredoxin [Pyrus betulifolia]	atggtcagcacctccttcatacgcggccagccgatgaccagcctgcggttgtcccccaatgtcggccaggcccttttcgggctgaaggccaaccgcggagggcgtgtggcgatggctgcctacaaggtgaagctgatcacaccagaagggccacaagagtttgagtgccctggggacgtatacattctcgacgcggcggaggaggcaggaattgaccttccctactcctgcagggcagggtct	243	GO:0046872-IEA GO:0009055-IEA GO:0022900-IEA GO:0051537-IEA GO:0051536-IEA	metalionbinding-IEA electrontransferactivity-IEA electrontransportchain-IEA 2iron,2sulfurclusterbinding-IEA iron-sulfurclusterbinding-IEA	160.391	21.7727	10.2442	6.74037	71.1703	43.5588	2.84011	0.359451		28.1227	0.636736	5.62838	2.33015	19.1601	19.948	0.923002	0.359451
Dhingra_Pear_16_GATCAG_L001_R1_001_paired_trimmed_paired_merged_contig_2195	[START, CURVED, BLASTED, MAPPED, ANNOTATED]	TRUE	[START, LINEAR, BLASTED, MAPPED, ANNOTATED]	TRUE	1	F:electron transfer activity; P:electron transport chain; F:metal ion binding; F:2 iron, 2 sulfur cluster binding	leaf L-A-like ferredoxin [Pyrus betulifolia]	aagaccctgccctgcaggagtagggcaggtcaattcctgcctcctccgccgcgtcgagaatgtatacgtcctcagggcactcaaactcttgtggcccttctggtgtgatcagcttcaccttgtaggcagccatcgccacacgccctccgcggttggccttcagcccgaaaagggcctggccgacattgggggacaaccgcaggct	205	GO:0046872-IEA GO:0009055-IEA GO:0022900-IEA GO:0051537-IEA GO:0051536-IEA	metalionbinding-IEA electrontransferactivity-IEA electrontransportchain-IEA 2iron,2sulfurclusterbinding-IEA iron-sulfurclusterbinding-IEA	7.37625	0.891966	0	0	8.21854	3.36517	0.257043	0		1.83844	0.446207	0.256473	0	1.98882	1.5996	0.257043	0
Dhingra_Pear_16_GATCAG_L001_R1_001_paired_trimmed_paired_merged_contig_2196	[START, CURVED, BLASTED, MAPPED, ANNOTATED]	TRUE	[START, LINEAR, BLASTED, MAPPED, ANNOTATED]	TRUE	1	F:electron transfer activity; P:electron transport chain; F:metal ion binding; F:2 iron, 2 sulfur cluster binding	leaf L-A-like ferredoxin [Pyrus betulifolia]	ttcgtggaaaagcatttggaagtttttacttcttgaacctttcgcaactcaaaaacacatttaattatctaaaagcacttctaattattctaaaagcacttccaaacacagagagagattcataaaagggtgagtttagaagatacaaagatctccataccacaaacgagagtacaaaatcattaagcaactcatataattagaaacaagacaaccttatcctgaaacaaactaaagccagatccaaccagccagcagccatcaaaacatgacgtcatcatgagaaagctcaaaagcacttaaccagtaagctcctcttccttgtgggtctcaagtgtgacgtcagacgacggataagccacacaagtgagcacgaatccaccgtcaatctgctcatcatccagaaagctctggtccgactgatccacacccccactcacgactttgccggcgcacgaggagcaagaccctgccctgcaggagtagggcaggtcaatcccggcctcctccgccgcgtcgagaatgtacacgtcgtcggggcactcaaactcttgtggcccttctggtgtgagcagcttcaccttgtaggcagccatcgccacacgccctccgcggttggccttgagcccgaaaagggcctgaccgacgttgggggataaccgcaggctggtcattggctggccgcggatgaaggaggtgctgaccatggtgcctgagagagctgtggctgccatgtttgttggtttgctttggttgcaaggcttgtttgtgttgtggctaaagagagtgggagtgaaaggcttagtagtgttgataaatgggatggcttggggaagtagtgtggctacaaatgagagagagaggatgaagtggcat	876	GO:0046872-IEA GO:0009055-IEA GO:0022900-IEA GO:0051537-IEA GO:0051536-IEA	metalionbinding-IEA electrontransferactivity-IEA electrontransportchain-IEA 2iron,2sulfurclusterbinding-IEA iron-sulfurclusterbinding-IEA	234.247	66.5424	13.7158	11.344	146.021	99.4332	6.08296	0.729526		28.2623	5.09633	7.13011	0.966401	33.5085	41.3923	1.35992	0.206202
Dhingra_Pear_16_GATCAG_L001_R1_001_paired_trimmed_paired_merged_contig_137829	[LINEAR, BLASTED, MAPPED, ANNOTATED]	TRUE	[CURVED, LINEAR, BLASTED, MAPPED, ANNOTATED]	TRUE	1	F:nutrient reservoir activity	legumin B-like [Pyrus x bretschneideri]	cactccctcgagcaacataaatcacctggactgtggaatcaggtgcgtaaattggagagctaattgcgtcggcctcgagtttcgtgaggttcgcacttaacccagcttgtttaagaagagggaattccttctcagtcaatgtggctgtagttttactactgatgttgtgaacatgtgtgtgggtgagcttctgattgggaaggggcattttggtcttttcatcttga	227	GO:0045735-IEA	nutrientreservoiractivity-IEA	3.26222	25.4759	178.498	275.673	0.942018	2.01126	200.634	572.741		0.340068	1.38136	130.641	46.4787	0.655572	1.1322	8.26782	73.0677
Dhingra_Pear_16_GATCAG_L001_R1_001_paired_trimmed_paired_merged_contig_21363	[START, LINEAR, BLASTED, MAPPED, ANNOTATED]	TRUE	[START, CURVED, LINEAR, BLASTED, MAPPED, ANNOTATED]	TRUE	1	F:nutrient reservoir activity	legumin B-like [Pyrus x bretschneideri]	cttcatatatccatagtcataggttcaatttgctgaaaagttctcgatagttggctcatctatcttcactcacgaaactagaaggaataatttaatcaatggatgggatggacttaacacccgagtcagctcaaaagttgtttgaaggagacggaggagcatattacatttggtcgagttcagatgctccggtgcttgctgaggccaaggttggtgcaggcaagcttgttcttcaacctcatggctttgcacttcctcactattcagattcctccaaactgggatatgttcttcaaggtgatgatggattagtaggaatggtatttcctaacacatcagaggaggtggtggttaaggttaagaaaggagatgtgataccagtaccagttggagcagtctcatggtggttcaacaatggagatcgctctgaggagcttgttgttgttttcttgggtgaaactgccggagctcacattcccggccaatttacgtattttttgattgccggaaccctaagtctacttgcaggtttctcaactgaatttgtcagcaagtccttcaacatcaccgaggacgaagctgatgacatcaccgaaagccagactggggttttgatcaaacctcacgaaactcgaggccgacgcaattagccctccaatttacgcacctgattccacagtccaggtgatttatgttgctcgagggagtggccggatacaggttgtgggtgttaacggtcaacgtttgttggacgcagaggtaactgccggccaactgcttgtg	783	GO:0045735-IEA	nutrientreservoiractivity-IEA	12.9614	154.666	1088.19	1655.06	7.99721	19.4772	1956.28	5441.02		1.22373	20.5985	751.376	290.226	1.91256	7.29401	248.762	107.409
Dhingra_Pear_16_GATCAG_L001_R1_001_paired_trimmed_paired_merged_contig_53464	[START, CURVED, BLASTED]	TRUE	[START, LINEAR, BLASTED]	TRUE	1		leucine-rich repeat extensin 3	attattagcaaaaaatgattaacattttactttattttcataatcatactaaccaaataacaataggtacaaattggccatcaaattacaacagatcatcgttataattcggacagataaataaaggcagaaaagaaaaaacaaagagagatgaagagaaagagaatttacttcccatccgtattctttcagctttaatttcaagtgtcagggcacagaaacacctgttcctcaagggcattttcggaaatgtgaaaccagcagtaggcaactccgatctctctctgtcttcgatttcttcctcttcatttgtttgctcagtcgtggatctgtgaatctgccaccaagttattaattccaccttccttttccgtttacttgtccgtcaaagcaaacggagaacaacagaaaacagagcagcactgtaaactagtgggtggctagccaccagctgaactgagccggatgacgtatgcggaggagggttatagtagtaaaacggaaagtacggcacaattggattcggcggcggcggcactgggtagttctggcccttcggcggcggataaaacgcacccccgccacccccgttgccaccttgcgggggtggatagtagtagtaagtgggctgggagggtggcggaggagagtagtacgtggttccggagctcggttgtgccggaggcggcggacagtttgaggatgaggatgaggatggcggagaaggcggcggagatgaaggcggagaaggagggggaggagatggcggaggaggggatggcacttggccacatgggttatcgcagacggagcacatttcgcattcgatctgctccttggagatcactttgggcttcggcagcggcgaagaaagcgttgtggttgcgacggtgagtagaagcagaagcatgaaagagaaatgggcatgatgagtaattttcatggttagctgagaaagatggagaaacacaagaagaaaaaggcgatgaaaaaatggtgggtcttttgagaaatggccaaatggagtgggggaggggggagagtggaggagtgagagtgttgagagactttaagagagtgggaggggggtgtgtgtacgtagtaaatgtgtcttgtctttgaagctacaccacatccttttgtaagagtgggtttaaagaaggggtgtgtataaagagc	1179			6.0613	1.32521	0.484977	0.298116	12.0986	6.23835	0	0		0.55266	0.138477	0.0187862	0.193369	0.774658	3.00848	0	0
Dhingra_Pear_16_GATCAG_L001_R1_001_paired_trimmed_paired_merged_contig_11927	[START, CURVED, INTERPRO, BLASTED, MAPPED, ANNOTATED]	TRUE	[CURVED, LINEAR, INTERPRO, BLASTED, MAPPED, ANNOTATED]	TRUE	1	P:response to molecule of bacterial origin; F:protein serine/threonine kinase activity; F:ATP binding; P:protein phosphorylation; P:signal transduction; P:procambium histogenesis; P:stomatal complex morphogenesis; C:integral component of membrane; F:oxidoreductase activity; P:stamen development; P:oxidation-reduction process	leucine-rich repeat receptor kinase PXL1	ttttcgttgaatgttcatcgttgtatcctgctatgaatgcgcggtataaattagtcgaaagaacagaaaaaatacatttacacgaacgaaaataaaacacgaaagaaaatccctgcagaatgagttcctacagaagacccatgactggtgaggtgctgaatataggcttctccttgccaattttctggcttctactctcacaaatgcttttcctcctcggtttcgcctctccgagcattgttattatgtctctcatggaaggcctgtctttcgggagttttgccgtacagagaagcgcaattcggaggacaagaagcatttcttcctgaacatgcttgcattcaccggctaagctaggatccagtgtttcttctaaggctctcttgctcctcatcttccttcgaacccactccacgatatccacagattccccgaacgcagggtctactggcatctttccggttataagctctaacagaactacgccgtagctgtagatgtcagtcttttcatctaccttcaatgcgtatccgtattcaggtgcaatgtaaccgtaagatcccgccaccattgaaactgtctcgttcttgtggatcatcatccttgctagcccgaaatccgccactctggcgtcaaggtttgcatccagcaaaatgttgttcgatttgatatctcggtgaataactggcggctgacagtcgtggtggagatagttcagaccttgtgcaacacccactgctatgttatacctcgaaacccagtcgaccaacaactttccggcttgatttccatgcaatgcagtcccgaggttcccgttcggcatgaactcgtatatcatcacaacgtcgctttcgttatgaaggtaccctagcaaccgaacaatatttctatgccggagcctgccgaggaggttcacttctccaaacagatcatcaccactttcaacgtccgtccccggtctccatagcttcttaactgctacaaccgaatggggtcgatggatttcggccttgtaaacaactccgctcccgcccatgccaatgatattcgattcttgtatgcaagccagaatgtcagcacttgtgaagttaattctctgaaatgccactaacctccaaggccactcttgattggtcttgttaaaccaactgtcgaagctgttatacaagtaccatttccgatacatccatctccctgcgagaaacgcgattcccacagtcaaaattactgagattccaacgatgaatccagtaaggatgtgtttgatgtgcatgtttcgagtaggagctgctgtcgcggctaaactgtgagggcatggtggaagtatgcctccgcaaagaccggcattgcctacgagatcattagggtttagggtcattaggataccatttgcaggtaccggaccttcaagcctgttgtaagacaagttaagcatctccaaggctggtgagcttccaaaactttccgggatttgacctaccaaagaattgttggacaggtcgagaactgacaatgtaggcattgtcgctattgattgagggatttccccgttgaactggttgtttctgaggttcaggttcaccagcttctcgcaagaagctatgctctctggaatttttccggagatgtggttgtttgaaatgtcgaggactgagagtgacggacagtcttggaactggtccggtagcttgccttgcaagttgttattggaagccatgaaggtttgaagattaggaagcgaaaggatactcgaaggaagagatgattcgaggcggttccaagagacatcgaagaaggaaagagacgcagacagagtaatgtcaacaggaatttggccagtaagattgtttttcgccaattctagcctctgaagaattggaagatttcccagaccaactggaatggatcccgaaataagattgttttgcatacgaacacgaaccaatgacaaacatatcgaaagccctactgggattggtccggagaaggagttgttgaacaggatgagtttagtgagattgccggaatcacacaaacctggtgggagatcgcccgacaatgagttcgatgacacgtctaaccattgcaacggggaattccttccgaggtttgttggaagaggacctgtcaacgagttcttccacagctcaagtatctctaacttggttaactcaccgaggttggcaggaactgaacctgtgagcttattgcacattaagttcagaagctgcagattcgtcaattgtgcaagctctgcaggaatctctccggaaatctgattatcggagagatccaagaacgctagcgatgtaatgttaccgaaatctggtgggatttttcctttgaaattgtttttgtacaaataaactgtggtgagtttttgcagtctactcaattcaggtggaatttggccgctgagactgccaactgccaagtcaagatactgaagattggtgaggttgccaaactccgctgggatttcgccttcaaaagtgttgtatccgagaatcatagtctctagtgatgaaagctgcccgagttctcttggaaggtttccggtgagattgttgccggataggccaataaacttcagcttctgcaggttcttgtaagatgtagggatcgaaccttcaaagaagctccctctgaaatctaggatttcgagggatgttgcgtgtccaagatcatccggaagaaatcctgagaagttgttgcttgatgcattgactgatgtgagtcctgaagcccttccgaaacccgttggaaactcgccaacaaagttgttttggctcacgtcaatgctcttcagcgacgtaagattggttatcatccttggcaacgatgtttcaaatgcgttgcaagatatgttgaggatcgaaagactgcgcaagccttgaatgtgatcggaaacatggccgctgaggttcatgttggagatgtccagtttctctacgaacccttttgagttgcaccaaactcccgtccagttgcaatgtggtgaacctccctcaactgcgttgctcggcattttccaatcattgaggccgccggttggatcagcgagactagctttgatcgaaagtaaggtcgaccactccacattctgcgcagtttgagcaaaaacaagagtggtggcagcgaagcagtagaagaacaccaagagggttgacatttttgttactcttctatatgttccgttcctcttcttatcagaacggtggcattttctgagggagtaagagagtgtcaagaaattcgttctggatttgattaactaatgacagatgggggattaacttattgtgaatgcgtgggttcttgggatctgcagcagctaaattatatggagttcttggaagctaatgagtgaatgactgtcgaggtttggaggtattggaaatctcccagacagcaaaaca	3419	GO:0002237-IEA GO:0000166-IEA GO:0016491-IEA GO:0016020-IEA GO:0048443-IEA GO:0016021-IEA GO:0055114-IEA GO:0016310-IEA GO:0016740-IEA GO:0016301-IEA GO:0010103-IEA GO:0010067-IEA GO:0007165-IEA GO:0004672-IEA GO:0004674-IEA GO:0005524-IEA GO:0006468-IEA	responsetomoleculeofbacterialorigin-IEA nucleotidebinding-IEA oxidoreductaseactivity-IEA membrane-IEA stamendevelopment-IEA integralcomponentofmembrane-IEA oxidation-reductionprocess-IEA phosphorylation-IEA transferaseactivity-IEA kinaseactivity-IEA stomatalcomplexmorphogenesis-IEA procambiumhistogenesis-IEA signaltransduction-IEA proteinkinaseactivity-IEA proteinserine/threoninekinaseactivity-IEA ATPbinding-IEA proteinphosphorylation-IEA	1.67495	2.91855	0.44226	0.015185	4.02366	3.52017	0.0318644	0.013833		0.100988	0.134693	0.271246	0.015185	0.40496	0.628101	0.0159576	0.013833
Dhingra_Pear_16_GATCAG_L001_R1_001_paired_trimmed_paired_merged_contig_50287	[START, CURVED, INTERPRO, BLASTED, MAPPED, ANNOTATED]	TRUE	[START, CURVED, INTERPRO, BLASTED, MAPPED, ANNOTATED]	TRUE	1	C:endosome; C:vacuole; C:trans-Golgi network; C:plasma membrane; C:integral component of membrane; F:kinase activity; P:phosphorylation	leucine-rich repeat receptor-like serine threonine- kinase At2g14440	cattccaccccatcctatcgggaacacgaagcgattccttcaatgctctcatagcaaccacttgttctggaacagtggcaacatcagcaggaaccagagcgtagttttcgagcccgctgatcaatgtcgcgcccgcgacactctgaagcttcacattcaggacactactgctcaagttcttcactgtgtaatgccatgaatacgccgcgaagctccccacctctttgaatatgtcaattcgattcacattcttgccattgatgagaatgtcgaacactctctgccccgccttcttcacactcgaatcgatctccgcgaaatggaaccacaacaagtaatcgagcttcgcgtccaccggcaattcgtattccagggctttgccgtcgacgactgtcgccgattggtacaatttcatcggaaaatagttggggctctggtctgtgttggcaatggtgtttctagtggagacatatcggacggcggattcggagacggcgtcagtgaatcggaaatccttgtcgttttgccatgagcggccgaagaggtcggtgtcgttgctgaatccggggccaaactgatcagagccgcaggttaaccggccgtagttgacgataatgtagttttttccaatggaaccggcgtcgtaggagtccgggtcgacccggatgagctgaagagatccgatgacgggagggtcggtggcaatgctgtagaagcagatatccgcctcagagtcggcgacgaatgcgaagagatccgagtaggcgccgttgcgggcgaggtcctcggaccacggggagcgccaggaaaagacaacagtgccctcgacggagacgtcgaaggagggggagtgggacttgccgtcgtagttgtcatagacagtgaaggtgcggatgtagtagcggccggagggcaaattggggattatgtagcagttctttttgccggacgatagagggaagtagcgcagggtcttctcttgtgggtggtggaattggagaggctcggagacgacggaggttgcgccgccggtgaagaagcggtcggagagccaggtggtgttgaatgggtcggtttggtcggtggggctgccggagtctatgtggtaggcgactccaccgtagggataaggcggtggagacgcggcggatgtggagcagaaggagaagagagagagggagaggaaaagaaagacgacggcagtcatttctttttcttccttttttttgggggggtaggaagg	1243	GO:0005768-IEA GO:0005802-IEA GO:0016020-IEA GO:0016021-IEA GO:0016310-IEA GO:0005773-IEA GO:0005794-IEA GO:0016301-IEA GO:0005886-IEA	endosome-IEA trans-Golginetwork-IEA membrane-IEA integralcomponentofmembrane-IEA phosphorylation-IEA vacuole-IEA Golgiapparatus-IEA kinaseactivity-IEA plasmamembrane-IEA	3.13563	2.82343	1.4985	1.22124	9.03139	6.94269	2.07749	0.62429		0.184765	0.121409	0.475196	0.103061	1.17892	1.41322	0.122613	0.0884054
Dhingra_Pear_16_GATCAG_L001_R1_001_paired_trimmed_paired_merged_contig_70486	[START, CURVED, BLASTED, MAPPED, ANNOTATED]	TRUE	[START, LINEAR, BLASTED, MAPPED, ANNOTATED]	TRUE	1	C:intracellular; P:pentose-phosphate shunt; P:phosphatidylglycerol biosynthetic process; P:intracellular protein transport; P:isopentenyl diphosphate biosynthetic process, methylerythritol 4-phosphate pathway; P:granum assembly	LHCP TRANSLOCATION DEFECT-like	gaccaaaaacaaaccaatcaaagcaagggataaattgacaaagcctctagccattgatgcagtaaatcaccaactgaaaatattacacattgtgaaactcaaaccaaagaaggaaaaaggagctaatgatattatccaaatcatgctttttgaaccgaaaaaccaagaataaggtctttgatttcgtcactcgcagccctgtcaagggccgttcgcccatccgcgtccttgacagagtaactcgccccggctctcaaaagttcttcgattttcggctggtcaccttcggaggcagccatcaacaacaaaacgtctactgggtggatgttttggcttaaaagagcgttcatcttatcatatgtaccttccacagcaagcatgcccatgtagttgaaatactgttcaacgtcatctttatcataatcgtcacgggattggcttccataaatgccagcatcttcagcacccacaccatttttaccaaatttgaaccagcacttggctctcgacccgttggaggctccgataccaaccggtcggacccacccgagcctattccgggtgcccagaaaccgggtactgaattcgattggaggattgaaggacttgtcggtgaagcataagtgggtagcagcgcta	639	GO:0006098-IEA GO:0019288-IEA GO:0006655-IEA GO:0090391-IEA GO:0005622-IEA GO:0006886-IEA	pentose-phosphateshunt-IEA isopentenyldiphosphatebiosyntheticprocess,methylerythritol4-phosphatepathway-IEA phosphatidylglycerolbiosyntheticprocess-IEA granumassembly-IEA intracellular-IEA intracellularproteintransport-IEA	9.66571	0.621196	0.583131	0.225053	8.35384	4.68021	0.498011	0.141315		0.294625	0.133387	0.306284	0.124889	1.32659	1.9253	0.135999	0.0707711
Dhingra_Pear_16_GATCAG_L001_R1_001_paired_trimmed_paired_merged_contig_12032	[START, CURVED, BLASTED, MAPPED]	TRUE	[START, CURVED, BLASTED, MAPPED]	TRUE	1	P:biological_process; C:chloroplast; P:cellular cation homeostasis; P:divalent metal ion transport	light-regulated -like	tcctggctgtgctgctcctgccctcatccggtttgagcttcacttcgggatacatttcggcatcacaagcttctcctccgactgtttcacaagcctctgctggaaaaacagaagtgatggagctgtaatcgacagatgaagggtcgtctgtcacattggttgccctgaggggagggcgccttgagggttgtagtggcctcggaagggagctgcacggcaaggccagggacttggtggttgcaaaagcaagagatgacactgatgaaattggtgagagatgtagagtggcctgcattttgatggtttgtaatttagaagttggttttaatttgctgcgtctaaagaggggcaaagtttcaaccaactatatagcatcagctttgggacatgacttggatggatattggataaggtgggcatatagatattttgagacaag	439	GO:0008150-IEA GO:0009507-IEA GO:0070838-IEA GO:0030003-IEA	biological_process-IEA chloroplast-IEA divalentmetaliontransport-IEA cellularcationhomeostasis-IEA	117.763	71.4681	34.6645	3.52382	34.9872	22.7243	3.04618	0.635109		20.8825	11.7172	13.2224	1.01846	0.275367	6.45057	0.266115	0.193748
Dhingra_Pear_16_GATCAG_L001_R1_001_paired_trimmed_paired_merged_contig_41234	[START, LINEAR, BLASTED, MAPPED, ANNOTATED]	TRUE	[START, CURVED, BLASTED, MAPPED, ANNOTATED]	TRUE	1	F:oxidoreductase activity, acting on single donors with incorporation of molecular oxygen, incorporation of two atoms of oxygen; P:oxylipin biosynthetic process; F:metal ion binding; P:oxidation-reduction process	linoleate 13S-lipoxygenase 2- chloroplastic-like	gggccaaagaaaaacatctgataggatctacgattatgatacttataatgaccttggcgatccggacaacaatgatgaactggctaggcctgtccttggcggcaaagatcacccgtaccccaggcgttgcagaactggaagaccacgctctaaaaaggatcctttatcggaacaaagaagcagcagtgtgtatataccaagagatgaagcgttttcagaggtgaaacaactgacattttcgacaaagaccttgaaatctgtgctacatgcgttgatcccttcgctcgagacagcacttcttgatccagacctaggatttccatacttcacggccatagattcactgtttaa	351	GO:0031408-IEA GO:0016702-IEA GO:0051213-IEA GO:0046872-IEA GO:0016491-IEA GO:0055114-IEA GO:0006633-IEA	oxylipinbiosyntheticprocess-IEA oxidoreductaseactivity,actingonsingledonorswithincorporationofmolecularoxygen,incorporationoftwoatomsofoxygen-IEA dioxygenaseactivity-IEA metalionbinding-IEA oxidoreductaseactivity-IEA oxidation-reductionprocess-IEA fattyacidbiosyntheticprocess-IEA	3.89468	3.77625	18.3694	39.1825	0.371789	0	2.59571	7.37726		0.837373	0.509158	5.10447	7.03471	0.206219	0	0.282911	1.51988
Dhingra_Pear_16_GATCAG_L001_R1_001_paired_trimmed_paired_merged_contig_22086	[START, LINEAR, CURVED, BLASTED, MAPPED, ANNOTATED]	TRUE	[START, CURVED, LINEAR, BLASTED, MAPPED, ANNOTATED]	TRUE	1	P:lipid metabolic process; C:integral component of membrane; F:hydrolase activity	lipase 1-like	tacttcatttcagcagtccctaaataccgatgctcggacttgtcaggatgtcataacagagcttgggtacccatatgaagctattcatgtgatcactagtgatggctatgttcttctcttggaaagactcccgagacgtgattcccggaaagctgtttatctacaacatggaattttggattcatctatgggttgggtgtctaatggggttgttggttcaccggcatttgcggcttatgatcaaggatatgatgttttcctcggtaactttcgtggcttgatttctagggaacatgttaacaaaaatatctcatcacgacagtattggcagtactccatcaatgagcatgggactcaggatattcctgcaatgatagagaagattcaccaagttaaaactgctgaattgaaacttagtcaacctgacgttgacgaagaaacaaatgatggtcaaccgtacaaactctgtgcaatttgccatagcttgggaggagcagcaatacttatgtacgttataacgcagagaatagaagagaaaccccacagactctctaggctggttttactgtcacctgctggcttccatggtgattccacctttatgtttacagttgtggagaatgtctttcttctattggctcctcttctggctcctcttgtgcctgccttctacataccaaccaggttctttcgcatgcttctgaacaagttggcgcgagactttcataactatcctgctgtcggaggactggttcagaccctgatgagttattttgttggtggggatagctcaaattgggttggtgtgttagggataccacattataacatgaacgacatgccgggcgtatcattcc	857	GO:0016020-IEA GO:0006629-IEA GO:0016021-IEA GO:0016787-IEA	membrane-IEA lipidmetabolicprocess-IEA integralcomponentofmembrane-IEA hydrolaseactivity-IEA	19.0595	29.7753	33.9724	27.1913	21.3864	21.1311	18.9856	7.35648		1.72278	1.49528	4.55615	1.01441	1.88799	1.31914	0.73271	0.719935
Dhingra_Pear_16_GATCAG_L001_R1_001_paired_trimmed_paired_merged_contig_63842	[LINEAR, INTERPRO, BLASTED, MAPPED, ANNOTATED]	TRUE	[START, LINEAR, INTERPRO, BLASTED, MAPPED, ANNOTATED]	TRUE	1	P:lipid metabolic process; F:hydrolase activity	lipase class 3 family [Populus trichocarpa]	aatggaaaaaaccaagtaccaagagaataaccggagccgtttcggagttgatgatcacgacggcggtgatgatgagttcaggtacctgatcgtacggccggagaagggaggggtgagggacttgttcaggtactcggtgttggcggacgtggatagtggggcccggtttctggaaagctcagacgaagaggcggtgggtggagttgcagaggttcacagatgggtcattgtggtgtcgataattgctcggaaaataattgggttttttgggaagccgatggagtggactggttacgttgtggacttcatcctcaacctcttgtttctcaatggcggcgtctttggcttgctcactgcaccgcttcgtggaacggtggtggtgccacagaggggcacagagactttcataagcacaactggacatttagatgggaggatagacctctacagtggtgaaaatttagcagaaaat	472	GO:0006629-IEA GO:0016787-IEA	lipidmetabolicprocess-IEA hydrolaseactivity-IEA	5.98757	18.5388	25.6085	37.3912	2.88955	4.66069	65.8351	140.29		1.13472	1.94299	1.61457	3.17605	0.40051	1.44146	13.7145	16.7165
Dhingra_Pear_16_GATCAG_L001_R1_001_paired_trimmed_paired_merged_contig_3110	[START, LINEAR, BLASTED, MAPPED]	TRUE	[START, CURVED, LINEAR, BLASTED, MAPPED]	TRUE	1	F:molecular_function; P:biological_process	lipoxygenase homology domain-containing 1-like	acgtccccttttctcagcaccctcgatgtcggagttacagtagttcctgacggcggttagctcgtagggcgacgtatcggtggccagccactgctcgatggtgaacagctgttgatggcaaggaatgtgggccccagtggaggtcacctcgacgtagttaacgtaccagccgtggttggggccggagccgtccgaggtgaggttgagagcgcagatcgatgaccggaggcagggacctcgcccgctgaagatgtcgagattgcccctctcgaagtagttgtagccggggcccatcaagccgccccaggcttcgaggttcctgatctcgataccgtatccgtacgcgtcgtacagccggaggttgacggtggagtccgtcccggcctttatgatcgaccccgtcctaacgtacgccgtgtacacgcaatccgggtcatcggagaaggcgagggtgaggaagagggagaggaggagggagatgaagagactgttgacggagttggtggatgccatttttgcgaagggtaaagcttggttgggcgagtggtatatggagcttttta	563	GO:0008150-IEA GO:0003674-IEA	biological_process-IEA molecular_function-IEA	74.6367	312.389	384.444	508.977	85.9859	111.931	327.367	459.36		8.17981	5.88579	35.1999	58.8597	5.36139	26.7086	14.5441	52.5176
Dhingra_Pear_16_GATCAG_L001_R1_001_paired_trimmed_paired_merged_contig_9081	[START, CURVED, BLASTED, MAPPED, ANNOTATED]	TRUE	[START, CURVED, LINEAR, BLASTED, MAPPED, ANNOTATED]	TRUE	1	P:long-chain fatty acid metabolic process; P:defense response to insect; F:acetate-CoA ligase activity; P:fatty acid biosynthetic process; C:plasmodesma; P:wax biosynthetic process; P:cutin biosynthetic process; P:lateral root formation; F:very long-chain fatty acid-CoA ligase activity; P:defense response to fungus	long chain acyl- synthetase 2	tttattcaacctcacctaaccacgctggactttaagcaatcaatcaatcactttaacgttttgcttggttacaagcctgtgctagtagcctcagctaagaaggataattgctttctctaaatcatgcattcttacttggaaggaaataaaacaaacatacactctgggtagcagatatgtgaaattatcgggaataagagcttttacattatctttatttccacacaaactaacttgacgggatcgcgcccatccagtgtctttgtgagtagcagatacccgctattttcttacatagttcctcaaatatcagaaataatatctttgggaaattgtggtaaaaacgtttgatccgatagcttacagctttcaacatcgctgtcatacccttgctccttttccttcgcggtacagtgtatcaatacggtccttgtaatatttaagcagctgtggtctcttcagtttgaatgttggagtaatgagatccctctccatgtcaaagggcttcggttccaggtgaaccgcttttaacagctcaaaacctcggagttgttgtttctgaccagtactattgagctcatccaaaatgtacttgcttgccttcgggttttgacataatgatttgaaatcatcggtcaagtgatgctctgctgcccaatcccccaacgccttagggtcagggaccaccacagcaacaagaaacgactcaaagctgttcccatatacccaaatcgatgtgataagagggcattgcaagtatttgctttcaatgttttctaccgcaacatattcaccttgcgatagtttaaatatattctttttcctatctatgattttcattgctccatctgcctgccattctccaatgtcacctgtatgaaaccacccatcaacaaggacttcctctgttagatcttctcgcttatggtaaccagaaaacaaggttgttcctctcaggcaaatctctccacggggtacactggaaagtgcatcgtatcccatttccggcactgactcaagccttgcttcaatagttgtgatagggacgccgacagttccaatcataggaaaaacattgccaatggacgtgaagctaccaccacagctttcagtaaggccatatccttgtgataaagtgctgcagctggtgaccctcaaaaattcctctacatgcctaggcaaaggggcagcaccagacaacaatatacgaactcgtccccccaacgcttgttttatcttatcaaagacaagtttgtccaagagaggtgctgctttttcttgtgggagacccttttccagattcgccaacttgtagttataagcatattggaataatgtcttcttcaatacacccccggatgaaactttgttgacaataccagagtatatgcgatcatacactctaggtaccccacaaaacatagtaggccttagttcctgaaggtcctcgagtagaaatctgacatctcctcgccagaagcctacagaggatcctttgtagatgcaatagctctccattatttgatcatatatatgggccaatggaagaaaggaaaaatatgaatcttcttccgtacacactctatctgttagaaaaagtagttgctccacagacaatacttctgccataattgctccattactaatacgtacaccttttggttctccagttgttccacttgtatacattattgtgcaaatgtcagtcctccgtttcagaggtagttcacaagctgcatttcccaactgagagaattcctcccaagaaaaacaagatacccccagtccttcagcttcctccttttgagcgctagaaacacttgcaaagctgacaattgtttttaaatagaaaatgcagaactgagttacaatctgcagcaattgcaccccaaattccaaaccttcagggaattgaagatgaccgactttttaaattggtagaacaatttgg	1951	GO:0031957-IEA GO:0001676-IEA GO:0003987-IEA GO:0003824-IEA GO:0010025-IEA GO:0010311-IEA GO:0016874-IEA GO:0050832-IEA GO:0008152-IEA GO:0010143-IEA GO:0009506-IEA GO:0006633-IEA GO:0002213-IEA	verylong-chainfattyacid-CoAligaseactivity-IEA long-chainfattyacidmetabolicprocess-IEA acetate-CoAligaseactivity-IEA catalyticactivity-IEA waxbiosyntheticprocess-IEA lateralrootformation-IEA ligaseactivity-IEA defenseresponsetofungus-IEA metabolicprocess-IEA cutinbiosyntheticprocess-IEA plasmodesma-IEA fattyacidbiosyntheticprocess-IEA defenseresponsetoinsect-IEA	58.4109	14.145	12.1725	16.1181	60.5481	45.992	26.3752	5.93228		8.14354	1.75486	1.21031	2.6449	6.9111	12.6418	1.79902	0.602149
Dhingra_Pear_16_GATCAG_L001_R1_001_paired_trimmed_paired_merged_contig_126687	[START, CURVED, INTERPRO, BLASTED, MAPPED, ANNOTATED]	TRUE	[START, CURVED, LINEAR, INTERPRO, BLASTED, MAPPED, ANNOTATED]	TRUE	1	P:long-chain fatty acid metabolic process; P:defense response to insect; F:acetate-CoA ligase activity; P:fatty acid biosynthetic process; C:plasmodesma; P:wax biosynthetic process; P:cutin biosynthetic process; P:lateral root formation; F:very long-chain fatty acid-CoA ligase activity; P:defense response to fungus	long chain acyl- synthetase 2-like	ttgatccatatataccgcaacgatctccaggattgacaccgcggcttctgatggctgaacccattcgaatcgcagcatcataaacctcttgatacgtaagccacagatacggacccacctttgtgtcggtgacctgccgcctcccaagcattgggttgctcggatatttcttagcagagtcactcaaaaactgccaaggagactccaacccctccggcagctccatgagaccatccttagcgtaaatgctccgatacgccggccccgccgccggcctcccgttggcggccggcctcgattcctcaaccttcactatgaaatccatggacccttttacccaactaaga	347	GO:0031957-IEA GO:0001676-IEA GO:0003987-IEA GO:0003824-IEA GO:0010025-IEA GO:0010311-IEA GO:0016874-IEA GO:0050832-IEA GO:0008152-IEA GO:0010143-IEA GO:0009506-IEA GO:0006633-IEA GO:0002213-IEA	verylong-chainfattyacid-CoAligaseactivity-IEA long-chainfattyacidmetabolicprocess-IEA acetate-CoAligaseactivity-IEA catalyticactivity-IEA waxbiosyntheticprocess-IEA lateralrootformation-IEA ligaseactivity-IEA defenseresponsetofungus-IEA metabolicprocess-IEA cutinbiosyntheticprocess-IEA plasmodesma-IEA fattyacidbiosyntheticprocess-IEA defenseresponsetoinsect-IEA	43.6244	16.011	14.4548	17.1278	66.768	58.9669	38.3424	13.1036		4.33436	1.55434	3.33014	2.7961	11.4925	10.0472	1.07391	1.22238
Dhingra_Pear_16_GATCAG_L001_R1_001_paired_trimmed_paired_merged_contig_124065	[START, CURVED, BLASTED, MAPPED, ANNOTATED]	TRUE	[START, CURVED, LINEAR, BLASTED, MAPPED, ANNOTATED]	TRUE	1	C:integral component of membrane	low temprature induced [Picea sitchensis]	taagcaaggtcatatctcagcgcttgccgccagcggtcatggagaccactcgcatccgcaccagtagccgttccaggcagcggtgtgtcttgcgcgaggtcgagaagaggatgcgtgtcggtcgagggcaagtgtagaagaaatgtcgtcaagcgtttggctggatcgaagtcggcgctcggtggctggcacggcgcgacttgagggtatcgcaaagaggaaggaaacagattgtgttcatggcgccgggttcatcatgtaagccgcgcagggctttcgtcgaccatcttaatacttgagaatgatgtagagggcgtggatgattccaggaatgtaaccaaggatggtcaacaaaaggttgatgaggaagtccgcacgacacccatacttgaggaagacaccaagaggtggcaagaggatggcgatgatgatgtcgatgaagtcggatccggtgaaaggcatgctggcggtattggactgaaagtcttgggtgttgatgtatttgtgaaggtgtggctggtaaagtggattgct	534	GO:0016020-IEA GO:0016021-IEA	membrane-IEA integralcomponentofmembrane-IEA	1259.55	2352.14	1167.76	412.141	2074.83	2260.97	776.061	402.036		112.5	72.2067	244.52	17.9912	211.17	288.496	61.1996	81.8398
Dhingra_Pear_16_GATCAG_L001_R1_001_paired_trimmed_paired_merged_contig_32112	[START, CURVED, BLASTED, MAPPED]	TRUE	[START, LINEAR, BLASTED, MAPPED]	TRUE	1	C:membrane; C:integral component of membrane	low-temperature-induced 65 kDa -like	cgccgcgacctcgttgctccgccacaccagtgccagaactagagaaaccctctgtaccagttgaagaaccaagggactctggagaagcagtggtttgatcagctttcccaaacaacgaaccaacagcccctctaagcgtatccgccacaaccttcccatagccagactgctggacatcctcagccccataatccggccccaactgccgagtcacctccttggtctcggtcactttcccgacaggccgagcaccactccgaggctgctcggccttacgctcatgcggggtttccgatacgacctgagaaagcgccaagtcctcctcaacgggcttcaacttctcagacaaatagcccttcacagaaactcctttgtccttcccggctttgtcatactcaccccgggtagtagcagtaccctggtggacttcttctttgcccgccgtccctgtactgccggggagcttcgacatcagggtgctccctgccccggcaaccttctcagagacaggtatcggcttctcagtaaatgcggctgtaatgaccataccctgttgctcaggtgcagctgatccggacccaacggctgcgtgatctccatatcgctgttggtcagtgtcgccgccatatcctagcttgcaagcgacgacgtttttcgcagaaattgctgtatcggcaatagcagtagtggctgatgatattttcccagtatagctcccctggtttgatggattc	734	GO:0016020-IEA GO:0016021-IEA	membrane-IEA integralcomponentofmembrane-IEA	61.1659	6.09848	5.15607	0.580864	60.8167	28.5758	0.148426	0.12705		7.15586	0.965097	1.13508	0.380936	2.66373	18.7713	0.0743313	0.12705
Dhingra_Pear_16_GATCAG_L001_R1_001_paired_trimmed_paired_merged_contig_6611	[START, CURVED, BLASTED]	TRUE	[START, LINEAR, BLASTED]	TRUE	1		low-temperature-induced 65 kDa -like	tgttccctccgccatatcctaacgttgaagccacagcatttttggcagatgtcgccttgccagcaatggcggatgcggcagatgaagctttctcggtgtaactactgccctggttcgacggcttggtatctccagcatggatgctcatcttatcaaacgagcggtgaatctgcgtaattccaaattcatcgccaccagcattagtaggatcagtaactttagtctgatcatttgaaggagtaaacgcccgagggttggccatacgagcatttggatcctcctccaatcctcttggtcggtccaagtttacctcggactgcccgaaatgcccttcgtttccggtagcagaagtatgacttgggtctgtaacattggtcttctggtagtctcca	392			25.4778	3.21415	2.47836	0.802832	27.1142	11.5979	0.143496	0.230359		2.24258	0.521486	0.335962	0.61496	1.68073	8.30761	0.143496	0.115364
Dhingra_Pear_16_GATCAG_L001_R1_001_paired_trimmed_paired_merged_contig_7404	[START, CURVED, BLASTED, MAPPED, ANNOTATED]	TRUE	[START, CURVED, LINEAR, BLASTED, MAPPED, ANNOTATED]	TRUE	1	F:cysteine-type endopeptidase activity; C:extracellular space; C:lysosome; P:proteolysis involved in cellular protein catabolic process	low-temperature-induced cysteine ase-like	tctggccaaatgaaatatcatattccatatattaagcaaattacaataaggattgggagcgaagcacttttcttaaaagccaaagccaaattcatgaaaatttacagagcatatttgctaaattgacaacaatatgtattgtctttcaattgatcaaatgcaataagtaataaatacaggcctatatacaaatcagaatctgaaaatccttttcttggaatataaattatgattaagggcgtaatccgctggtaacgataaacgaaggaggagattatcaatcatgctttgatgcttctcttccttcttagcttttgttaaaccactgcatcaaggcttgggtgttttgcttaagcactgctgctctttccgccaccaacagcccagtggggttttgcggcggtgcgcttcaatgccttcactcccaaaggattgcccttgctcatcaaacaagctccggcattgacatcgcaaacaggatatgcgcttgggcagcaactgtaatggtcatcacagcaggt	521	GO:0005615-IBA GO:0008233-IEA GO:0006508-IEA GO:0004197-IBA GO:0008234-IEA GO:0051603-IBA GO:0005764-IBA GO:0016787-IEA	extracellularspace-IBA peptidaseactivity-IEA proteolysis-IEA cysteine-typeendopeptidaseactivity-IBA cysteine-typepeptidaseactivity-IEA proteolysisinvolvedincellularproteincatabolicprocess-IBA lysosome-IBA hydrolaseactivity-IEA	143.691	166.49	117.063	60.538	149.907	146.888	40.9426	30.2074		12.1925	1.9378	18.5241	5.67035	9.46682	2.79321	3.91075	5.02771
Dhingra_Pear_16_GATCAG_L001_R1_001_paired_trimmed_paired_merged_contig_5806	[START, LINEAR, CURVED, BLASTED, MAPPED, ANNOTATED]	TRUE	[START, CURVED, LINEAR, BLASTED, MAPPED, ANNOTATED]	TRUE	1	F:cysteine-type endopeptidase activity; C:extracellular space; C:lysosome; F:2-alkenal reductase [NAD(P)] activity; P:proteolysis involved in cellular protein catabolic process; P:oxidation-reduction process	low-temperature-induced cysteine ase-like	caccgctgtatgggtaatcagtttccgtatcaataccaccattgctaataacccattcaaaagcgtagtccatgtagcctccctcacatccttcgttactgctgtcacaatccacaagctcttgctctgaaaggctaatgaggtctccagtgactattgcgttgactccttcaatagctccagtgctagagaatgcccaacaacttccacaactgccttggtccttgacagcagtcacaactcccttcttcctccaatcgaaagaagaaggagcatcacatgacttcactggtttgccccccattttcttcac	313	GO:0005615-IBA GO:0008233-IEA GO:0016491-IEA GO:0032440-IEA GO:0006508-IEA GO:0055114-IEA GO:0004197-IBA GO:0008234-IEA GO:0051603-IBA GO:0005764-IBA GO:0016787-IEA	extracellularspace-IBA peptidaseactivity-IEA oxidoreductaseactivity-IEA 2-alkenalreductase[NAD(P)]activity-IEA proteolysis-IEA oxidation-reductionprocess-IEA cysteine-typeendopeptidaseactivity-IBA cysteine-typepeptidaseactivity-IEA proteolysisinvolvedincellularproteincatabolicprocess-IBA lysosome-IBA hydrolaseactivity-IEA	136.812	254.708	124.272	60.0478	117.159	131.04	98.1306	27.3631		12.8994	7.73509	25.9401	1.77694	8.30603	15.0079	7.3345	4.81387
Dhingra_Pear_16_GATCAG_L001_R1_001_paired_trimmed_paired_merged_contig_21594	[START, LINEAR, BLASTED, MAPPED, ANNOTATED]	TRUE	[START, LINEAR, BLASTED, MAPPED, ANNOTATED]	TRUE	1	F:DNA-binding transcription factor activity; C:nucleus; P:regulation of transcription, DNA-templated; P:histone H3-K36 methylation; F:oxidoreductase activity; P:regulation of circadian rhythm; F:histone methyltransferase activity (H3-K36 specific); P:histone H3-K36 demethylation	lysine-specific demethylase JMJD5	tcaacaaaatatcttttcgttctcagctagaaatatctctcctctctcactcctcctccaaccgccatgtctgccgccaactccgaccaccacctcgacaccccaatcctcgattccgagtggactcaccttatccaatccatctccaagcaaggcggctacgcctacgtcagaatggcgtctcgagccgccgctggcgacctccgcgcggcggaggctgctcgcgagatggcttgggagcagctccactcgggtccctggcactccgttctccccgtttggcgcgacgcctactccatggcctgcctccacgtgtccaagcttcatgtctccgccggtgagttcagcgacgctctccgggcactcgacatgggcctcatcatgggcggcccgctcttgaaacccgacttgcactccctcgtcactgtcgtctccgccaaagccagggccgctagggtttctcagcagcagcagaaatgtcccaatgcggaccgccgattggtccgtgacgacgtcgtctctaaggagttgcttggagttttgcccagaaagtccctttcttgtaaaatggttgtgaagagatcaggcctgtctttggaggggtttttgagtgaatacttgttaccaggtcgcccggttataataaccgatggtatggatcattggccggccaggagtaagtggaatgacttggattatctaacaaaggttgccggtgatcgcaccgtgccagttgagttttgaatgcactgtaggtcgggaaaaattatttgtacccggagtggaagcaagagcttattacattttcccagtttcttgagaggattcaggcgagtggatctacttctgctgccccaacatatcttgctcagcatcccttgtttgatcagataactgagctacgtgaggacatatgtattcctgactattgttttgccggtggtggcgaactaaggtctctaaatgcttggtttggtccagctgggacagtaactccattacaccacgatccacaccataatgttttcgctcaggtagttggcaaaaagtata	1053	GO:0003700-IPI GO:0003700-ISS GO:0016491-IEA GO:0016020-IEA GO:0016021-IEA GO:0055114-IEA GO:0070544-IDA GO:0010452-IDA GO:0006355-IEA GO:0046975-IDA GO:0042752-IEA GO:0042752-IMP GO:0004597-IEA GO:0005634-ISM GO:0007623-IMP GO:0007623-IEA	DNA-bindingtranscriptionfactoractivity-IPI DNA-bindingtranscriptionfactoractivity-ISS oxidoreductaseactivity-IEA membrane-IEA integralcomponentofmembrane-IEA oxidation-reductionprocess-IEA histoneH3-K36demethylation-IDA histoneH3-K36methylation-IDA regulationoftranscription,DNA-templated-IEA histonemethyltransferaseactivity(H3-K36specific)-IDA regulationofcircadianrhythm-IEA regulationofcircadianrhythm-IMP peptide-aspartatebeta-dioxygenaseactivity-IEA nucleus-ISM circadianrhythm-IMP circadianrhythm-IEA	10.7246	5.68839	4.21299	2.60615	12.2392	7.95151	2.15688	2.53072		1.6785	0.159427	1.32054	0.473288	0.839308	2.18415	0.363912	0.395331
Dhingra_Pear_16_GATCAG_L001_R1_001_paired_trimmed_paired_merged_contig_58048	[START, LINEAR, CURVED, BLASTED, MAPPED, ANNOTATED]	TRUE	[START, CURVED, BLASTED, MAPPED, ANNOTATED]	TRUE	1	F:beta-glucosidase activity; P:glucan catabolic process	lysosomal beta glucosidase-like	taatgacactaaataatctctccacgctttgatgctcggttgccaaagtgtagctgacatacttattgaagattagttaaatgatttctattaattattgaagagtagctgacatgagcaaattactgacgacgagtcgctaaatagtttcctagttggaattggccggtgtcgtagtgaggccatatccaaaggggaagagagggtcataatgtgtgtctcctacattcatcggcagctgatcaacggttttgaaccaggttcgagaaagcttgcccgtgaagccatggtcaccaaacaaaacatcagctacgccctgcccttccgttcctggaagccaagctgcaacaagagcatccatcaagggaacatatggttggatcacaacaggacggccagagatgacgataacaacacatttcacagaaccgcaaacatttgtgatggtgctcgggccaggatcaggcattgtcaagtttaggctgtcaccaaatgtctctacatacgggtgttcccctaccacaacgacggcatatgagaaatcattcgacttcacaaagtcagcatcaggattctccttgtacacgactttggttttaggatccactgtgttcttaatggcactaagaattgtggtaccttcggtgagattgttgccacttaagccctgccactcaatggtccacccaccacactgataaccaaggttatctgcatgactaccagctacaagtatttttgatgccttcttcggaaggggtagcaacggctcatcagcagatttttcgttctttagaagcactagagatctcctcacagcttccctagctaattctctgtgttccttactgccaagttggtcgaccaggctgcgatcagccaacggttcctcaaataagcccatgacgaacttaacccgcaaaattctctttacagcatcatcaattctgctcatgggaatgattccatttttcaccagggaggttagtccgtcaataaattccgtatagttgtatggaaccatgaccatgtcaattccagcattgatgcctgcttgaattgaatttgagtagttggcatgaggtggagacgtgatcctgtcaataccctcccaatctgagatgacaaaacccctgaaatgaagagtgttcttaaggaagccggaaacaagatcatgattagcatgcatctttactccattccagctcgagtaagataccataatagttgcaacccctttgataattgagtcatagtagcctggcatgtggatactgagcaagccgtgtctgtttatcacagtgttattctcattgatgcccttggttgttcctccatcaccgacataatgctttgcacacgctgcaacctttttatttccacctacgaaaggaatgccctttctagagttagctggtaactccccttgtaatccaggtatgatctcagtcattgcttgaacaattttgtgatcttcactgtagctttcataacatcgaccccatcttggatctctgcaaaccgctatacaaggtgcgaagacatatggaatgcctgtagctctagcttcaagtgcggttgcaactccgatcctcttaacaagtacgggatccctggtagctccaaggccaatattgtgcggaaagattgttgctttgtagacgttgttgtggccatgaactgcatcgataccataaatcattggaattccaagccgggttgataaagaaccttcttgaaaatcattcaccatgttaatccaagcttctggagaagccttttgtgctggaacgctcccacccccgcttaacatactcccaatgaagtatttcttcatcacctcagacgaagcaacactgcgttctatctgcaccatttggccaatcttttcctccaacgtcatccggctcaatagatccttgattcgagtattcagcggctgtttggggtctttatatcttatgtgctctgcttctgctatagctatgtagaaacatgagagaagaagccccatcaagaagatgggagttccagccattttagagaagcaatggagacccgatactccaataggcaatgagctctgctggtctgtggaagagagggagagggagattggcaatgaactctgcttctgttagcttgacatgaatttctcagttaaatactgacgttgcttgatacgagacccactttctattaagaaataaaaaaatactattaaaaaataaaa	2233	GO:0009251-IBA GO:0008422-IBA GO:0004553-IEA GO:0005975-IEA GO:0016787-IEA	glucancatabolicprocess-IBA beta-glucosidaseactivity-IBA hydrolaseactivity,hydrolyzingO-glycosylcompounds-IEA carbohydratemetabolicprocess-IEA hydrolaseactivity-IEA	3.40688	2.6793	8.28031	14.396	6.75871	4.91983	9.11232	40.1448		0.263819	0.138082	2.24013	0.642057	0.105021	0.990147	0.400565	4.12236
Dhingra_Pear_16_GATCAG_L001_R1_001_paired_trimmed_paired_merged_contig_48604	[START, LINEAR, CURVED, BLASTED, MAPPED, ANNOTATED]	TRUE	[START, CURVED, LINEAR, BLASTED, MAPPED, ANNOTATED]	TRUE	1	F:beta-glucosidase activity; P:glucan catabolic process	lysosomal beta glucosidase-like	acgggtggatagagatcccttttggaggccattcaccagattgacccatgcctcagctgaagcttttggggctggttcactcccaccaccactaagcacactcccaataaaatacttgttcatgacatcaggggttgcaacactgcgctcgatctgcgtcatttgaccaatcttttcggcgagggtcattcgcttcatgaggtctcggattctagcattcagtggctgctttggatctttgtatttgaagtagtccgcttctgacagtctcagagctgacagtaagcagcagcataagagtagaaaacccgttaagggtatcgaaaatctggccatttttgaacctgaactggagcttctgggtcagttgta	372	GO:0009251-IBA GO:0008422-IBA GO:0004553-IEA GO:0005975-IEA GO:0016787-IEA	glucancatabolicprocess-IBA beta-glucosidaseactivity-IBA hydrolaseactivity,hydrolyzingO-glycosylcompounds-IEA carbohydratemetabolicprocess-IEA hydrolaseactivity-IEA	2.67711	3.12852	0.990553	0	10.4083	14.3989	0.593947	0.125342		0.505918	0.813766	0.285407	0	1.09136	2.63694	0.402268	0.125342
Dhingra_Pear_16_GATCAG_L001_R1_001_paired_trimmed_paired_merged_contig_4528	[START, LINEAR, BLASTED]	TRUE	[START, CURVED, LINEAR, BLASTED]	TRUE	1		MA3 domain-containing isoform 1 [Theobroma cacao]	gcgagccatccgcagcaggtgatccgaaggcagggaggagccaccccttctcctgcgcctgatccacgtagaagctgaacttctccctcgcgtttggaatgtcaagagccagatcatctagcccgtccttgactcgggtgaagcctttagtcatctggttgattgtgatcagtccttcgctgaagcactcctgaagcaggtctagcatcctgtcgttcttcttttccatggccatgaccagtgccttcttcaccacctcatggttgaagaagggcatcccaagatcccgaatgcactggcaggcttcgctcagaacacccccactctcaaactcctctagcagctttgctatcttgtcctttgcgtcctccacagcccagccagtcccgcctccccaacatctcaggagcctctcgccagcatgacgagcagaagtcagagattgagccgatcgaacagtctcacttccactgctatttggtggcaacttgctgccaatttcttccaaattcagaggagctaaaacatcatcaattacagcccttgccaggaaaagagcaagctcattcgaagcatccaaaatgtccaattctgtatcctctgcagattccagaagcaagacaaagccattaactatgtcctcggttgaaaagatctcaatgtgaagggcagaaagcaaaacagatgccatttccttttcacggttcttgcgatccattgcaagggtgatcagcttcttcaagaatagtggattatattgaggtaccccaagatcttcaaggctccggatcagttctgggatatcatctgagagaaaatattcatggattatgggcacaatctctttcttgtaccgcctcactttttcatcttcaacttgtgcatcaccatcttcattcgatgatttcaaaaaggaagcatcaagccaacctccatctgtcgcctcgagtaccagggactggaacaagctgactgctgacggaatgtcaagagcaaggtcgtcaaggctctccaccaatcgagaaaagccctttaccatttgactagaactaatcaggccttcttcagctgcatcctttaacagcttaattactagcggttctgctgtttgaatctccatggcaagaaccaaagccctcttcacaacctcatgatgaaagaatggaacacctaactcccttatgcacctacaagcctcagaagtgtctccactttccacgtattccctcagtagaccagcaatttttttcttcacctcttcaacagtaatgtgggtgctaccaccccacctcctttccacaagttctgcatggtgtggagctgaaaggtagctcttctcagcagtctggattacttgaacgccctttgaagattctgggagtgccttctttgccctggtgcagaaggccgggggaaggatgtcatcaaccactgcacgagcaagaaacaaagcaaggatgtctactgcatccggtatgtccactgcaaggtcatcagcagattcaagaaggatgaaaaatccatctttaatctggggaggactaatgacatcagcatacaaagatgaaagcaaaaccgaagccatttctttctccttatcatgcctatccaaggcaatggaaacaagtcgcttaatgaagtaagaatgatattgacttgagcctagttctttgaggtcagatgctgccactgccacatcaccagtgctgaagtattcctcaatgatggaaacgacagctttcttgtattcatccaagggatctgtgacagttgactcaacaagttgatatggttcctcgccactgtcatagttagggtcattgcgatcaagagtggcttcgccatcagtgtcaagcagttttccccacgtgcccttaccaccgcctccctccttctttactcgcaccaacttccctgagtgtgaccggcgtacatgcctcgcagctatcccagctgttggtgccttcccaccagcaggggcttttacatggtgttcagacagaaaagatgtaggggatttcggtgatgacgacaaaacctccacattctggctggcaatttttaacatctccctctgctcatttgtcagaaatccctcactcgaggccatttacccagccaaaagtcctgtacgtatacgaagtcggaagggcggcgaatctgtttcttctgtgcttggcccggatctcgagccaagaacaggagaagcaatcggatatccaaatctcagagctccggactcccactggaagcgccgaaagggcgggagacaagtgctagcccggaaacaaaacgacgacaatctaacggatcggcgggtcggggttggtccgggtttatcagaaaccggcggaggtggatccgaatctgtgagtgagtgttggagtctcaatcggtcagagatttgtagagagagaaagtgaggagaga	2430			72.1883	153.317	202.287	226.432	61.0979	66.8949	114.094	125.845		9.98693	9.47872	31.4129	9.53198	2.7857	0.743278	5.75446	5.35791
Dhingra_Pear_16_GATCAG_L001_R1_001_paired_trimmed_paired_merged_contig_10956	[START, CURVED, BLASTED, MAPPED, ANNOTATED]	TRUE	[START, LINEAR, BLASTED, MAPPED, ANNOTATED]	TRUE	1	F:magnesium ion transmembrane transporter activity; C:membrane; P:magnesium ion transmembrane transport	magnesium transporter MRS2-I-like	aacaacttcttgatgacgatgatgatatggcagacctttacttatcaagaaagatggtggggacttcacccgtcagcgactctggcgctccaaattggtctctcgcctcacctactataactatagggtcaaaggtatccagaacaagcagggcgagtgcagcaacgacagttgaagatgagaatgatgtcgaggaacttgaaatgttgctcgaggcttactttatgcaaattgacggtacattgaataaattgacaacggtatgcgctactactagtattgcagcatcctaactttctacctatataatatgtgattccttatctctttaccagctgcgcgaatacatcgatgacacagaggattacattaacatccagcttgacaatcatcggaatc	399	GO:0055085-IEA GO:0046873-IEA GO:1903830-IBA GO:0016020-IEA GO:0015693-IBA GO:0016021-IEA GO:0030001-IEA GO:0015095-IBA	transmembranetransport-IEA metaliontransmembranetransporteractivity-IEA magnesiumiontransmembranetransport-IBA membrane-IEA magnesiumiontransport-IBA integralcomponentofmembrane-IEA metaliontransport-IEA magnesiumiontransmembranetransporteractivity-IBA	3.3117	1.02561	0.532003	0.130119	10.0111	6.48488	0.537173	0.118534		0.420617	0.191961	0.245258	0.130119	2.01929	3.78071	0.347836	0.118534
Dhingra_Pear_16_GATCAG_L001_R1_001_paired_trimmed_paired_merged_contig_37685	[START, CURVED, INTERPRO, BLASTED, MAPPED, ANNOTATED]	TRUE	[START, CURVED, LINEAR, INTERPRO, BLASTED, MAPPED, ANNOTATED]	TRUE	1	C:mitochondrion; C:chloroplast inner membrane; C:magnesium chelatase complex; P:chlorophyll biosynthetic process; F:magnesium chelatase activity; P:photosynthesis, light reaction	magnesium-chelatase subunit chloroplastic	acgatatggagattgtttatgacagaaattgtgaaaccatgtatttataggacttaaaaatgtgcaaagtagcagtacaggtacatatccccgaaaacgaattgaactacggtggggaactggttaaaaagtgcctgtccttttggaaggagctggaggaagggaggggcagagaggagctccagtaaatcgtagtgttactgatatttgacttcttggtacaactccttcaacttctcaatattctcctctgcagtgtcccagtaaccgcgtccgttggcctcgaggaatgtctgtaccagcttcctgaaggagtttggattcgttttcatgagcctttccaacatctccttgtcttgaatgaaagtagtcagccttttctcaatttcccgaacaccctcgtatccgcttgacaacattccttcgtaccacttcgggttcaacaacttcgtccttgcatcaagacgtacggtctcagacagtgtgcgaacctgggcattagctgtggtggtgtcagcaatgtaagcactgggtttctttccatctttccttaggctttgcaccagattggtcggatccgagtcaaagtagtgactcacatcagtgagtgagatctccgacgagtcaaggttttggaatgttgcctcagctgtgctcagagccatctcaaaaactttcctgttctcagccatgcctacaccgggggcatcagaatcaaaagcaaacgacttccggcttagatacatgtcttgcagctgcttctcatcgttccatgaggagttttccacagcaaggtttatgttggaggaatatgatcccgaggcattggagaagattcgggttgcagcttcacgaaccccgatccctagggtttctgcttgctccagtgcgtgcttcctgatgaagttttgctccactggctcgtctagttcagctaccatcttcactgcccggtcaagcaaattcatctgattgatgaagaggtctctgaaaacacctgagcagttgacaacgacatcaatcctcggtcttccaagctcctcgagaggtactatctccacccggttgacccgtccaaaagcatcagcaactggtaatacacccaccatccacaaaacctgagccaaggattcaccataggtcttgatattgtctgtaccccacaatacaagtgctacggtctcaggatactttcccccgttatcgatcttctgcctctctatcagcctctccaccacaatttttgcactctgcattgctgctgttgtgggaatagattgtggatcaagtgcatgaatattctttcctgttggcaacactttcgggtttcttatcgggtcaccaccaggccctggctctacatatttaccctccaatgcttgtttcaaactccctatctcattgtcagccacaattagcttcaagcattctgccaagaacacgaacaatgttctgagcttctccctgtcagccctataaaattttgtgtttgacaagtactgcacccatggttcgtttataccgaacccaaggattgagcttagtttatcagctacgtcaactacttggcccttgctatttgtcgtacgctccacaaatgcataaattgctccccgtgatgtgtcagttatttgccgaagaagttctacatccttcaatatccctttatcgctgcttctgtaaatatcctctatgtcccttccggctgtccctgctaatatagatgggagggaagaaatcccttcttctggacggtccagtgcagcaatgttaaccagagttgcaactgcttccatggctgtgggaggctcaccaatgacatgaagcccgcaaggcaataggcgggattcaatctccatgattttggaatacacctttccaaccacaagatctcgttcttttgctgagatttccactccttcttcgggtaggtctacgtccttgtcgagattgcactgcttggctgtgctgattattgagctaacaatctgtgacccgcggcctgtgtctttcagggattgataggaggagatgagctcactcaactgcttaagacctttgtaaagtccagcattttctgcaggaggagtcagatagctgatagtgttggcatagctacgacgtttagctatggtagcttcagatgggttgttagcagcatagtaataaacattggggatgttcccaatcagactgtccgggaaacaggcgtcactcattcccacctgttttccaggcatgaattcgagtgaaccgtgagtaccaaaatgtagaacagcatcagcttggaatatcttttcaacaaatgaatagtatgctgcaaagccgtgatgtgggctagcagatttggagaacagtagcctcatcggatcaccctcatagccaaatgtgggctgaacaccgatgaagacattaccgtattgtttcccatataccaacagattctctccatcagagttgaggttaccgggaggttttccccagttttcctccaatgcagtggcatatggagtcagactttggtattcacggacccccatcttgtatgcaacattcagatttgggctgctgaattgagcctctttgtcgtgaattacatcctcgatcaaggcctctgaagtctctggaaggttctcaacattgtaaccatctcttttgagttcttgcagaaccgagaagattgaggcaaaaacattgaggtaggcagctgttccaacatttcctttgtctggagggaaactgaacaccgtgatagctaccttcttctctgcctttgccttccttttcagttcaccccatctgattgccctgatgcagagctgttctaccctcttgtgaagagcatgtgatttccctgttctaggatcccggccagcgaaaacgatgggctccatgcctccatccagctctgggagagccacttgcaatgccacctgaattgggtgcagacccaaagtgctattcaaccactcctcagtagtctggaacaccaaaggcaatgcgacaatgtatggaacgtcgagcttcatcagagcttcaacggcccgcggatgatcctgtcttgctggccccccaacaagagcaaaaccagtaagcgaaatcgcagaatgaatgaacggct	3121	GO:0015995-IEA GO:0009706-IEA GO:0005739-IEA GO:0009058-IEA GO:0019684-IEA GO:0010007-IEA GO:0016851-IEA GO:0016874-IEA	chlorophyllbiosyntheticprocess-IEA chloroplastinnermembrane-IEA mitochondrion-IEA biosyntheticprocess-IEA photosynthesis,lightreaction-IEA magnesiumchelatasecomplex-IEA magnesiumchelataseactivity-IEA ligaseactivity-IEA	33.5665	6.31105	2.66047	1.7225	10.7008	6.46005	0.313366	0.380469		6.0047	0.531776	1.08936	0.161464	1.07264	3.20931	0.0877439	0.0314787
Dhingra_Pear_16_GATCAG_L001_R1_001_paired_trimmed_paired_merged_contig_46438	[START, CURVED, INTERPRO, BLASTED, MAPPED, ANNOTATED]	TRUE	[START, LINEAR, INTERPRO, BLASTED, MAPPED, ANNOTATED]	TRUE	1	C:mitochondrion; C:chloroplast inner membrane; C:magnesium chelatase complex; P:chlorophyll biosynthetic process; F:magnesium chelatase activity; P:photosynthesis, light reaction; F:cobaltochelatase activity	magnesium-chelatase subunit chloroplastic-like	gcattcgggctcttaagcttctcattggcatccttcctagttccataccaattcaagtactccttcacatcatcatacatacaaggtgccaaagggtgccaaattccggtatccaaaaataaaaccgggtctgaatacggaatcttttcccctttcagagccggaacgtaagaccccgatatcatcttcacgaaattctgcaagttatccggcgatccaccgagccaaaactgcaaactgagaatgtaaagcctagcatcctgagctttatcgctcggcaggtacttcaacaccttcggcaaagtcctcacaagcttgagcatgctgtcagcgaacccggcggactgcttcttcctcttgaacagctgaaaaaaggggcttttcgattgcccgagctgcgacatgctgaaagaccccaacttgttgagcctcatgacttctggcattgacggaaacaccaatactgcatccatcctgtccctctgcttctccacagcctccttcaccttgactgcaagctcctccacaaaaatcaaggacccaatgaatatgttggcgtcctcgaggtcttggcagaacattttgtaggtgtcggcgtcacgaagctcttcgactagataacccacaacttggaaggaggcgtagcggttgccggcgttgagggactggacagcggctgtgagggaggattggtactgag	700	GO:0015995-IEA GO:0051116-IEA GO:0009706-IEA GO:0009058-IEA GO:0005739-IEA GO:0019684-IEA GO:0010007-IEA GO:0016851-IEA GO:0016874-IEA	chlorophyllbiosyntheticprocess-IEA cobaltochelataseactivity-IEA chloroplastinnermembrane-IEA biosyntheticprocess-IEA mitochondrion-IEA photosynthesis,lightreaction-IEA magnesiumchelatasecomplex-IEA magnesiumchelataseactivity-IEA ligaseactivity-IEA	9.61719	2.71507	1.15685	0.615654	3.20644	2.31829	0.154925	0.197519		1.99118	0.108741	0.548155	0.145626	0.442458	0.6713	0.0776246	0.117139
Dhingra_Pear_16_GATCAG_L001_R1_001_paired_trimmed_paired_merged_contig_13011	[START, LINEAR, INTERPRO, BLASTED, MAPPED, ANNOTATED]	TRUE	[START, CURVED, LINEAR, INTERPRO, BLASTED, MAPPED, ANNOTATED]	TRUE	1	F:DNA binding; P:rRNA processing; P:unsaturated fatty acid biosynthetic process; P:response to light stimulus; C:chloroplast thylakoid; P:chloroplast organization; C:chloroplast envelope; P:thylakoid membrane organization; P:photosystem II assembly; P:chlorophyll biosynthetic process; P:regulation of lipid metabolic process; P:isopentenyl diphosphate biosynthetic process, methylerythritol 4-phosphate pathway; P:cysteine biosynthetic process; P:oxylipin biosynthetic process; F:metal ion binding; F:magnesium-protoporphyrin IX monomethyl ester (oxidative) cyclase activity; P:oxidation-reduction process; P:regulation of tetrapyrrole metabolic process	magnesium-protoporphyrin IX monomethyl ester [oxidative] chloroplastic	cctgttttacaagcataaagatttgcaggttttccgattatgttcgcattgtgggcttttggatgtaatcaatgtaagataatctggattgacttgctcccaagttacgtcggtccgttggaggatactctggtttgttacgtttcccttgatcttgttataacgctattcataaaccatctgtttcgagttatcctacgtgcatcgaggtttgttaaaatataaaatacaaggaatattaacgaaaggttatgaagccatttttacaaatgaaaatgaaaggttatgaagcaagtgcactcaaacaatgtgttgtatcataacaaaacatgaacgatatcatcttggtttcgaagggaagggcaggccgtacaaaatgatcagtagactagctgggtttcaaagtctgcaaaatcaacggagccggactcaatgggaggcattaagtaggcggcgagaagctcagaggccaaggcagcaacgatcggtatcctcttcaagtttttcaccacgggaatgtcgtcactctccccgacggcaatcagcttctggttaatctccaccattcggtccagtttccttttgaattctgggttctcaacatcgagcactgctggaaaaattctggctgtagtgcgatttgtctcaatgataacgtgcatatcaaattctttagtgttgaggccaatgccttcgtagaaagctgttcgctggcaatcgttgaggtacattgtcacatacaccgacaagcagaagaatcgggaccagagtttagccttccagtcattgaggaattggggttgggccttcatgagagcagagaagaaatctccgtggcggttctcgtcctggcaccagttctcgaagtagttgaaaatggggtaacactggtactcggggttctccttgagatggcggtagatggtaatgtatctccagtacccaatcttctcggacaagtaagttgcgtagaagatgaactttggcttgaagaatgtgtacttcctcgcctttgtcagaaaccccaagtccaaggccaaattgaaatccgacagccccttgttcaaaaaaccagcatgccgagcttcatcccgagacatgagcgagaagatctctgccaccactggatttgttttcttgagccttcttccgagctctttgtacagaaggaagcccgagaactcagcagtgcaggacctctccaagaactcgacaaagatctggcgcagcgggccctgcagtttgtcagcagcctccttgaactccttgttcctgacgaagtgtgtctggttgtagtcagtcttgaactcctgcagcagcgcctcgaactccgcctcgttcaacttcttgttgatctccgtgttgaacagcgtctccatctcgtcaaagtccgtcgtgtagaatctcggtgccaaaagggtctcctttgggggtgttttcggagccttcttgggcgtctttttggccgctgctgccgccgtctctgccctgaccgacatcctcagcatcgaagacgctcttgtcttgcggctgccggggttgcttccgaatttgggggcgccattgctgaatttcgtgaggggttttaccagagccatctctgccgccattttagcttgcttgctttcccaccgaaaacacgacgttatctgggagctctcttttgggaaggagagcgagtgagcgagcgagcgagcttttggaccatataactggatttgaggggatgcaatctcatccggtgaaatctatgagtttaaatgggtatctgacgcgtggcttctgattggcagtctctcttgttttggataggaggctcagtttgattggttctgataatgccacgt	1847	GO:0003677-IEA GO:0031408-IEA GO:0006636-IEA GO:0009507-IEA GO:0046872-IEA GO:0016491-IEA GO:0019288-IEA GO:0055114-IEA GO:0019344-IEA GO:0010207-IEA GO:0015979-IEA GO:0019216-IEA GO:0010027-IEA GO:0015995-IEA GO:0015994-IEA GO:1901401-IEA GO:0009534-IEA GO:0009941-IEA GO:0006364-IEA GO:0048529-IEA GO:0009658-IEA GO:0009416-IEA GO:0009657-IEA GO:0009536-IEA	DNAbinding-IEA oxylipinbiosyntheticprocess-IEA unsaturatedfattyacidbiosyntheticprocess-IEA chloroplast-IEA metalionbinding-IEA oxidoreductaseactivity-IEA isopentenyldiphosphatebiosyntheticprocess,methylerythritol4-phosphatepathway-IEA oxidation-reductionprocess-IEA cysteinebiosyntheticprocess-IEA photosystemIIassembly-IEA photosynthesis-IEA regulationoflipidmetabolicprocess-IEA thylakoidmembraneorganization-IEA chlorophyllbiosyntheticprocess-IEA chlorophyllmetabolicprocess-IEA regulationoftetrapyrrolemetabolicprocess-IEA chloroplastthylakoid-IEA chloroplastenvelope-IEA rRNAprocessing-IEA magnesium-protoporphyrinIXmonomethylester(oxidative)cyclaseactivity-IEA chloroplastorganization-IEA responsetolightstimulus-IEA plastidorganization-IEA plastid-IEA	61.1589	34.6768	22.0016	21.3272	35.741	28.1538	7.54301	4.97293		6.41728	0.156529	3.38761	1.07414	2.13385	6.70996	0.770611	0.783722
Dhingra_Pear_16_GATCAG_L001_R1_001_paired_trimmed_paired_merged_contig_9534	[START, CURVED, BLASTED, MAPPED, ANNOTATED]	TRUE	[START, CURVED, LINEAR, BLASTED, MAPPED, ANNOTATED]	TRUE	1	P:maltose metabolic process; C:mitochondrion; P:tricarboxylic acid cycle; P:malate metabolic process; P:rRNA processing; C:chloroplast stroma; C:thylakoid; P:plastid organization; C:chloroplast envelope; P:photosystem II assembly; P:starch biosynthetic process; P:glucosinolate biosynthetic process; F:L-malate dehydrogenase activity; P:positive regulation of catalytic activity; F:malate dehydrogenase (NADP+) activity; C:apoplast	malate dehydrogenase [NADP] chloroplastic-like	atgtgtaaaggatttgaggtaaccagaacattatatcctttctggatttacagttaattgcaactcacatctaaatttagacatcaattttcagggtctaggctgcagagcagaaacttattaaaacctcaaaatttaacaaatgacttaatacattactcccttcatgctcttactacataaataatgctgtattatttgcctcatctgctccgtctggtattcttcgtaaaagttctcgcgacgtggaatttgtctgccggggattacatctctccaggaagcatagtatcctccggtaaatcacacacagcgataccctgcccggtaaggtgagcgacgcatcttttctcagctagtaactcagcttcgctctttgtcattcgcttgcgaagatagtcatcaaattgtatgtccttcacaagttcatagtcgccgtctcctttagatctgcatggcatgctgaacactaaatcctctgctataccgtagggatttccatttgtgtaaactgcagatgaaaaccaatcgccctcaggggtaggagtaaccaaagacttcatggcatctgcaattgacacaggcagttgatccttgatgacctctttgacaggcaagccattaattctagcatttaagaagtctggcacctgggtggttgagtggtttccccagatggtcatgtttgacactttatcatagaagacgcctgctttgagggctagctgacattttgctctattttcatcgagccgtgtcaaagcatgaaaattctttgcaggtatgttgggagcatttttcaaacagatgagtgcatttgtgttacaagggtttccaactactatcactttgacattacgtgatgcaacagcattaagagcttttccctgctcgacgaaaatctgcccattcagatccaacaagcctgctctttccattccaggacctcgaggcttcgctcctattaaaagagcccattctgcatcttggaaaacctcatatggatcaatgccaatgctcacctcccgcaacaacggaaatagggaatcctccaattccatagcaactccttcaagagcttgcaaggacctttcagatcccaatagtttcataacttagaaggcttcacttttggtgaacacatttaagttattgaattcaaaacttgtgcaactccaatagatacatcattcactaattaacttgtcttccactgtaattctagctaactgccctaataacactgcagaaacacaggcacacccacaactagaggtaacattgtatctgacggtgataaaatataatctgcaatgtatcctgtccacgatatctggatgctgaaccttcttcctcaagtgagacagacgacaattgacattgttcagttcctcttttaaacatagggaacagtagtattgaagaaagttaaggttccaccataaaaccaactggcaata	1460	GO:0048046-IEA GO:0000023-IEA GO:0006108-IEA GO:0043085-IEA GO:0009507-IEA GO:0005739-IEA GO:0003824-IEA GO:0016491-IEA GO:0046554-IEA GO:0019252-IEA GO:0019761-IEA GO:0019752-IEA GO:0055114-IEA GO:0010207-IEA GO:0009570-IEA GO:0016615-IEA GO:0016616-IEA GO:0030060-IEA GO:0006099-IEA GO:0009579-IEA GO:0009941-IEA GO:0006364-IEA GO:0005975-IEA GO:0009657-IEA	apoplast-IEA maltosemetabolicprocess-IEA malatemetabolicprocess-IEA positiveregulationofcatalyticactivity-IEA chloroplast-IEA mitochondrion-IEA catalyticactivity-IEA oxidoreductaseactivity-IEA malatedehydrogenase(NADP+)activity-IEA starchbiosyntheticprocess-IEA glucosinolatebiosyntheticprocess-IEA carboxylicacidmetabolicprocess-IEA oxidation-reductionprocess-IEA photosystemIIassembly-IEA chloroplaststroma-IEA malatedehydrogenaseactivity-IEA oxidoreductaseactivity,actingontheCH-OHgroupofdonors,NADorNADPasacceptor-IEA L-malatedehydrogenaseactivity-IEA tricarboxylicacidcycle-IEA thylakoid-IEA chloroplastenvelope-IEA rRNAprocessing-IEA carbohydratemetabolicprocess-IEA plastidorganization-IEA	87.5514	25.3764	12.2924	8.4717	147.036	96.9585	42.98	8.80445		10.9044	1.54139	4.36552	0.350353	9.27294	28.9235	0.423509	1.53967
Dhingra_Pear_16_GATCAG_L001_R1_001_paired_trimmed_paired_merged_contig_9252	[START, CURVED, BLASTED, MAPPED, ANNOTATED]	TRUE	[START, LINEAR, BLASTED, MAPPED, ANNOTATED]	TRUE	1	P:sulfur amino acid metabolic process; P:MAPK cascade; C:vacuole; C:peroxisome; P:carbohydrate metabolic process; P:pentose-phosphate shunt; P:tricarboxylic acid cycle; P:malate metabolic process; P:rRNA processing; P:glycine catabolic process; P:protein targeting to membrane; P:unsaturated fatty acid biosynthetic process; P:phosphatidylglycerol biosynthetic process; P:vitamin metabolic process; P:cellular amino acid biosynthetic process; P:aromatic amino acid family metabolic process; P:lipoate metabolic process; P:coenzyme biosynthetic process; P:response to light stimulus; P:response to bacterium; P:jasmonic acid biosynthetic process; P:photorespiration; P:systemic acquired resistance, salicylic acid mediated signaling pathway; P:jasmonic acid mediated signaling pathway; P:chloroplast relocation; C:chloroplast envelope; P:leaf morphogenesis; P:stomatal complex morphogenesis; P:photosystem II assembly; P:PSII associated light-harvesting complex II catabolic process; P:regulation of hydrogen peroxide metabolic process; P:regulation of plant-type hypersensitive response; P:chlorophyll biosynthetic process; P:carotenoid biosynthetic process; P:isopentenyl diphosphate biosynthetic process, methylerythritol 4-phosphate pathway; P:secondary metabolic process; F:L-malate dehydrogenase activity; P:cell differentiation; P:negative regulation of defense response; P:oxylipin biosynthetic process; P:regulation of fatty acid beta-oxidation; P:regulation of protein dephosphorylation; P:positive regulation of catalytic activity; P:cellular lipid catabolic process; P:sulfur compound biosynthetic process; P:positive regulation of transcription, DNA-templated; C:apoplast; P:regulation of photorespiration	Malate dehydrogenase isoform 1 [Theobroma cacao]	ttttcgccttctctaatccaaccctctcatactcattcagaggcccgagttggtagatttcctctgctccgccacgaccaagccggaccttggttgcgaagaaaggaagttcggttacctcagaggcaacaaaagcgcattcaacaacaccagcatctcctctcaagccgcggaggcatgcatccgcaaatttcacagctgcatatgccattgacagtgttgccgaaccagccccagcttttgcctcaacaacttctgttccaccgttttgaatccggtttgttaggtattctgtttcttctttggtgaaggagcaaggaggcttgacctgtgacagaagcggcaaaatggtcactcc	358	GO:0006636-IEA GO:0044272-IEA GO:0009507-IEA GO:0000096-IEA GO:0019752-IEA GO:0009072-IEA GO:0031998-IEA GO:0080093-IEA GO:0030060-IEA GO:0006355-IEA GO:0009106-IEA GO:0009941-IEA GO:0009862-IEA GO:0008652-IEA GO:0009902-IEA GO:0009867-IEA GO:0042579-IEA GO:0009108-IEA GO:0048046-IEA GO:0044242-IEA GO:0045893-IEA GO:0010304-IEA GO:0031348-IEA GO:0035304-IEA GO:0016117-IEA GO:0010103-IEA GO:0015995-IEA GO:0019748-IEA GO:0015994-IEA GO:0009117-IEA GO:0006364-IEA GO:0006766-IEA GO:0043085-IEA GO:0003824-IEA GO:0010310-IEA GO:0019216-IEA GO:0006098-IEA GO:0006099-IEA GO:0006733-IEA GO:0006612-IEA GO:0009965-IEA GO:0006655-IEA GO:0031408-IEA GO:0000165-IEA GO:0006108-IEA GO:0009617-IEA GO:0016491-IEA GO:0019288-IEA GO:0055114-IEA GO:0030154-IEA GO:0010207-IEA GO:0016615-IEA GO:0010363-IEA GO:0016616-IEA GO:0009695-IEA GO:0009853-IEA GO:0005773-IEA GO:0006546-IEA GO:0005777-IEA GO:0005975-IEA GO:0009416-IEA GO:0009657-IEA	unsaturatedfattyacidbiosyntheticprocess-IEA sulfurcompoundbiosyntheticprocess-IEA chloroplast-IEA sulfuraminoacidmetabolicprocess-IEA carboxylicacidmetabolicprocess-IEA aromaticaminoacidfamilymetabolicprocess-IEA regulationoffattyacidbeta-oxidation-IEA regulationofphotorespiration-IEA L-malatedehydrogenaseactivity-IEA regulationoftranscription,DNA-templated-IEA lipoatemetabolicprocess-IEA chloroplastenvelope-IEA systemicacquiredresistance,salicylicacidmediatedsignalingpathway-IEA cellularaminoacidbiosyntheticprocess-IEA chloroplastrelocation-IEA jasmonicacidmediatedsignalingpathway-IEA microbody-IEA coenzymebiosyntheticprocess-IEA apoplast-IEA cellularlipidcatabolicprocess-IEA positiveregulationoftranscription,DNA-templated-IEA PSIIassociatedlight-harvestingcomplexIIcatabolicprocess-IEA negativeregulationofdefenseresponse-IEA regulationofproteindephosphorylation-IEA carotenoidbiosyntheticprocess-IEA stomatalcomplexmorphogenesis-IEA chlorophyllbiosyntheticprocess-IEA secondarymetabolicprocess-IEA chlorophyllmetabolicprocess-IEA nucleotidemetabolicprocess-IEA rRNAprocessing-IEA vitaminmetabolicprocess-IEA positiveregulationofcatalyticactivity-IEA catalyticactivity-IEA regulationofhydrogenperoxidemetabolicprocess-IEA regulationoflipidmetabolicprocess-IEA pentose-phosphateshunt-IEA tricarboxylicacidcycle-IEA oxidoreductioncoenzymemetabolicprocess-IEA proteintargetingtomembrane-IEA leafmorphogenesis-IEA phosphatidylglycerolbiosyntheticprocess-IEA oxylipinbiosyntheticprocess-IEA MAPKcascade-IEA malatemetabolicprocess-IEA responsetobacterium-IEA oxidoreductaseactivity-IEA isopentenyldiphosphatebiosyntheticprocess,methylerythritol4-phosphatepathway-IEA oxidation-reductionprocess-IEA celldifferentiation-IEA photosystemIIassembly-IEA malatedehydrogenaseactivity-IEA regulationofplant-typehypersensitiveresponse-IEA oxidoreductaseactivity,actingontheCH-OHgroupofdonors,NADorNADPasacceptor-IEA jasmonicacidbiosyntheticprocess-IEA photorespiration-IEA vacuole-IEA glycinecatabolicprocess-IEA peroxisome-IEA carbohydratemetabolicprocess-IEA responsetolightstimulus-IEA plastidorganization-IEA	7.9866	0.679745	0.557632	0.25668	4.66843	2.06501	0.145802	0.254101		0.835104	0.0867771	0.349422	0.25668	0.351974	0.991289	0.145802	0.127352
Dhingra_Pear_16_GATCAG_L001_R1_001_paired_trimmed_paired_merged_contig_3906	[START, LINEAR, CURVED, BLASTED, MAPPED, ANNOTATED]	TRUE	[START, CURVED, LINEAR, BLASTED, MAPPED, ANNOTATED]	TRUE	1	C:integral component of membrane	maltose excess chloroplastic-like	ggccaaggccaatgcttcttgttcatctcttaccatcccctccctttgcgtttgcctttgcagcgccgctcaactctcagcgctcttgactccgacgtccctcaccctcttcaccagggatcagtgaaatcctcgagcagcaaaactagtttcgagcaatggaattcgtggacagcaaaattctccggcgcatcaaatatcccatttctgttactgcaaatgcctcaaatctacctcaatgcccaaaatcttctggcaggaaataaagctgcccttttggcagtcccatggatgggaatgtttactggtttgcttggaaacctttccctgctttcatattttgcaaagaagagggagaatgaggccattgtggttcagacactgggtgtaatttccttgtatgtggtttttgcacagctttccatggcagatgcgatgcctctaccttactttgtcattacctccattgttgtcgcaactggtcttgttttgaatttcttgaattactttggttggcttaatgctggactctggcgcttctgggaggactttattactgttggcggtctatcggttcttcctcaaattatgtggtctacgtttgttcca	609	GO:0016020-IEA GO:0016021-IEA	membrane-IEA integralcomponentofmembrane-IEA	22.1668	99.5581	96.7945	104.385	35.3104	68.1273	376.377	280.219		3.84371	4.82091	6.94852	5.43997	1.86971	16.1447	5.98906	19.404
Dhingra_Pear_16_GATCAG_L001_R1_001_paired_trimmed_paired_merged_contig_60978	[START, CURVED, BLASTED]	TRUE	[CURVED, LINEAR, BLASTED]	TRUE	1		mediator of DNA damage checkpoint 1-like [Citrus sinensis]	tgaaacagactcactagaaataacgctatttattacattaatagtgatatttgataacatttggaaagaaaaataaaagttcgaagtactcttcttagtcttgtatgaccagagagctaaagctacccaacagccgaatacccaccttgcccttggatattacatatcccatttatagcccattcaaaagagtccaaacccggcccattcagcatcactaacgggtcgcggggaagacctgttagacgagtaagacgacgtcgacgcgggtgagtaacggaacggcgagagcagcgttttccgagacgacacagaccaccgcgccagtgtctcaaggtccaaagtgtaatcgggttcggactcgggtacgggcaccgtcctagcaccaccgctcccccttttgctcttgctgctcggtttccccctcagaagaggagacataaagcaaccggccgacgaaatggcttctgatcgtcttgaaaggaagttattgggttgctcaaaccgccagcgctcggaccgggttcgagaagctgaaggggagcggaaggagcgggtccgagtgtggggctccggcggaggcagaaagattgacccggatggcgggggtttgagctgaaggtgtttgtgagaatgcgactgtgacggcggcggcgtctgtggcggtaattgtttttgttgttggtattggattttggggacgccgggtttaatttcccactgaaatgggattgctcctggtttagtgaaagaatggtcatcgtaatcatctactgccatttttttgaattttctatgataaa	803			2.35264	6.71541	23.7523	28.5565	2.40229	1.46455	8.37093	20.4493		0.155271	0.259868	8.52573	0.725094	0.649194	0.656257	0.509805	3.49766
Dhingra_Pear_16_GATCAG_L001_R1_001_paired_trimmed_paired_merged_contig_17551	[START, LINEAR, INTERPRO, BLASTED, MAPPED, ANNOTATED]	TRUE	[START, CURVED, LINEAR, INTERPRO, BLASTED, MAPPED, ANNOTATED]	TRUE	1	F:nucleotide binding; F:nucleic acid binding	MEI2-like 4 isoform X2	cgaatacaagaataatgagttttgattattcaaaaataaaaattaaacactcatatattaatagttacatatgtgctccccaaaagaactaaataacacaaaccagaaaagaaaaagtacaaaacggagcagttattaacctcatcaaaccgcagtttacaatctcttcttccagctcagaaactcctatacatagaaaacatttttgtttctcttaaagtaaatactcttaagatcatccaaaatttcgacgctccagccgatgctccttttcttcttttcgtcttttgtcctaactgtttcagaatttaaaagaaaaatggtgaaaaaaaaactggaaaatcgcttagttttggctaagcattcgtcctcttaaggtttcaacgggcttgtaaaaacaccgcaagatctttccttggccctctctttagccacccaatctgtactgtaaggttagtgcctgcaaaaaatatgcggcgcttagtctgattccttagcagaacctgcagatgtctctccgctgtaagaatggtcctcgtctccaaaacttggtggacttcctacatggcactcctcgtgggtgactgttcgagcttttccaggtcttgtgcgaacattaacccccattgggaagggcacctgatcaccggcatttgggccaccagtattgaagagaatgggacgacatcgcttatcctcattcatcaagcttgagttctggaaatgtgctatcagagcagcttttccctgaattcgagcatatgcaagtgatgccaccttctcactgttgaacttctcccatttcttcccgttgaatgactgataaaatggaacgatcatttgaggatcggtcatattgatgaacgcatatcccacattgcatttgttcttaaaatcaattggtaaataaatgaaatcataagttcctcgatggcgatcatcgattgcagccaatagcatctttgaagtatacttgttgggaatgttctttaacataagtgttgttcggttgtcttctcctcgcatgatgcgatcaacatcaagttcatactgctttttattgtcaccttgattaacactgccttcatttctacgacttcttgcacgctcagtaggcggatcaaaggcattcatcatgggaatcatctggcctcttccaggaaacatcatgcacctctgatgatgggcttgcagtcctgcatttttgtgggcaattggcaggtccatgctgtttccaccaacatgggggaacatgttatgagaaacaaattccattgaatgtggtgagttatttgagattctcatattcccaagagagcctggatgaagcccagatggaataaccactggtgctgaccccacatgatggttatgtataggcaaacctgggtttaacatgtgagatggtgctctaggaagtccatgaacacgtgttgggggatggactgcagaaatgggacgagctgaagaaagtccattggcaaatgatggtgagttcggccatatcattccaggaggctgagggtgataggagttgttccatgcatattgatgtccaggaatagggcagctaacattacccgtagagccaaaaacaccttcatttagttcaattgagtgccccttggagcctactttggggaagttcctgttatcaattctttctggtggtctggcattgatacttgcagatacattgcccggtgaactgcagttgactgaattagttagaccatcatgatactctggaagtgaatgaggatggaaggctggcgagccatggatgtcaaacttcaacaagcctggtgaatgaacggactcagcaaagccagactgattcccaactgattcagctctcagagcagtaggtaagctgttaggaacgctagaagagaccccatagtggaatgcgttttcaagggacacagcttgtgttgcagcatgtacagccatgatacttccattatctgtgcaactggatgtaacagaaaatccagtgatagcgtcaggagggcaagtctgctgcaaatacaggccacattcatcttgctctaacaaatcaggagataaatgtatccccaagctccgtcttgcacctccaggacggcttggctcaagcttaatttgcttcccagcaatttcactgttgtttaaggcattaagagcagcgtttgcagctctaatgtcataaaattcaataaatttatgatgacttctgcttggggtttcacggatctctttgatttctccatatacaccaaaaacctggtataattcatcatttgaaacagaagaatccaggttaaatactacaagggtgccctgattaacatctttctcagaagagttgtcctttggaatcgagtaatgtatgtcaagcttccggcgcctcaatggtttattctgcagtgatttcatcgcattacgagctgctctaatgtcataaaaggatatcataacaaaaccgcgatgcttgcaggctgtataaagagtgcaaatgtctccatattgctcaaacagggttctcaactcagaatcttcaatgttactgtttatatttctcacgaacaacgtccgggaaggatgttcaccataagggtgttcaccaattactgaaccgttgcatggcagaccattagaaacttctccaggatactcagagtcctttaatccagctgccaaaccatcatctcccaaatccatccctccaacactgctaaaaaggtccaactcctccatatcatccctagcactgagttggaccgtatagtcaagtccatcagtaactccagaaagcaactcgtcatcattagggaggaggtttccgatggtttgggcctcaatttcttcaagggattcaaacacttcctcttcatcatagtgggaggcaaccgtatcaacagaatggccatatagtacattgttcgacgataatcttaacttcctactcattagctccgacaatgaacttgagaaaaggctactctcatactgagctcccatcatatcgactttaccaccttctccaaaataagatgctgttgcaacatttacattagatcttgctcctgaatcatggttcatggttcttgacaaattcaaggaatgacttaaggctctctctgctcccactgcttgtctattgaagacaggatgcactttctggtctcgcataatgaaagattcagaatggtccagagacttcactgtctgacacttctccagagacgatgaagcgagtgacttcttactagcatgattatcaggcaagttatctgacttccaaaatccaacctgcctctgtgaagttgctgagccgccgacgtaatcgatcagacgacgaacagacgaaagcggacttcgaaatcacaattggagtaagaaatcgatgccggacaccagacggaggaacacagagagagagagagagagagagagagagggagagagggaggagagaggagaatttaaaccgaggatgcagaagaggagggagagacgaggaggatataaaaaatggaataaattacggcataaggcaaggggattggagaagggatcatctaggcatctgtgccgtgtaagatcctcttaagcttctttgatgctctttttccctgcattgcacgccaaccattttttttcttcttttctttatgccttcttcgttctcctcgctgcacgttttctcctccctctcctgctctttcagctccgccggtcgtcggaatctatggaattctccggcg	3749	GO:0000166-IEA GO:0003676-IEA	nucleotidebinding-IEA nucleicacidbinding-IEA	7.83152	16.328	18.3015	17.0947	4.21014	4.90318	13.8162	16.057		1.21876	1.08703	2.00207	0.479866	0.254553	0.130948	0.777084	0.713455
Dhingra_Pear_16_GATCAG_L001_R1_001_paired_trimmed_paired_merged_contig_1946	[START, LINEAR, CURVED, BLASTED, MAPPED, ANNOTATED]	TRUE	[START, LINEAR, BLASTED, MAPPED, ANNOTATED]	TRUE	1	P:indoleacetic acid conjugate metabolic process; P:shoot system development; F:methyl indole-3-acetate esterase activity	methylesterase 17	accccagatctatactcatgctcatttctcaactttaaattatcaacaacaacaaaggaagctctattgaaaattgtctcatattccaaggatgtaaccaaataattcatatactatttgtacccaaaaaaataatattcatgtttactatgcgcaatcaatcattgtaccacactatacagttcacacatatccaattgatgaacatttgtttgttcttattctccattgcaacaacaacaaccaccaaatcttatctcattaagtgtggtcagctgtataacatgtaacgtcattgtggtcgttttagcgtctcacatatccaattgatgaacatttgattgttcttattcccctacacaacatcaacaacaacaataatcaagccttatcccacaccattaagtgtggtcggttgtatgaatcctagaacgctaatgcgctcaattttgctctcaatcttccgttagctccaagtgcttcatatgttcttattcccctgtattatttgaatttttccaatgaagtaatgaaaaatcctaggatcctagtcctagctactatttaagtccaccaaaagaagccgctgcttttacaaggaagccaaatagcagaaatggggtggagaacatagggctgtgatcactatgcaaaacatagagctccgatggcggccacctctttaccatcgaaccttgttgctctggtttcacgacatggtcatgcagcgttttaacgtaaactcgtggcacttggtcgatgacgccgtcctcctcgaaatgggctgacgtgattgccaagagcggccctggcctcaaaagcatggcagctagcgtcgaatcctcttgaggactcaattggtatgagattttgcgttggaattctttcttgacaatggcgcttgttggaggtttatcagctcccaatccaaaccctaactcatatacatcaccaaactctgataaatctggcaccccatctttgaaatcttgatcagtggagaacccatgtttaagcattgttgctgcaacatatactgctaaaagaattttctttgggaacttgagagtggcctgagttacattcagccctccagcactgtgtcccaccagaattacctgttcattctcagggagagcagacagcaagtccaggagtggcttgttgtaatcatcaaaagaaaggactgagttcgcatcagattgatcgatgccggcactcttgagatcgacacacgataccttgtagccagaattctccatgagacaccggattttgtaccagcaccatgctccatgacttatgccatgaaccagcacaaaatgagtagtcttcaagggtacttctgataattccatcttcttctctaccatggtttcttcctcaggcttctcctctaccattctttctgcttcccaaaagcccctgctccaaagcccttttgttttcttttctcccagagcccctcttgacctctctatatatatgcgttgaaatagttaattttctgcacttgtcatgagttttgcttttattctaatcatgcgcatagtcaaatattaattaaggtaaaggatatacagcttgatgatgtaga	1597	GO:0080030-IEA GO:0048367-IEA GO:0033473-IEA GO:0016787-IBA GO:0016787-IEA GO:0016788-IEA	methylindole-3-acetateesteraseactivity-IEA shootsystemdevelopment-IEA indoleaceticacidconjugatemetabolicprocess-IEA hydrolaseactivity-IBA hydrolaseactivity-IEA hydrolaseactivity,actingonesterbonds-IEA	11.9045	23.7436	45.9453	57.7815	47.3374	78.0438	28.8568	3.07944		2.26203	0.628622	8.86973	3.77116	3.7156	12.9181	7.92038	0.69521
Dhingra_Pear_16_GATCAG_L001_R1_001_paired_trimmed_paired_merged_contig_23402	[START, CURVED, INTERPRO, BLASTED, MAPPED, ANNOTATED]	TRUE	[START, CURVED, LINEAR, INTERPRO, BLASTED, MAPPED, ANNOTATED]	TRUE	1	C:cytosol; P:methionine biosynthetic process; C:integral component of membrane; P:phosphorylation; F:identical protein binding; F:S-methyl-5-thioribose kinase activity	methylthioribose kinase-like	gtaagggtcagaaaaaacaacctgcgcagtatgcctgcataaatccatattgccacaaaactcggcaacagcttttttgtggtctgtggtattgtgatacaggagggatgtaaagaacaaagtctttgcaatatagtcggacatgtggtcagccagcaaggggtactcaactccagcaatcaacccttttctcagtacgatatgcgggggctccaaatagcgcatgccgatcaaagacatggtctgatcgaaatgatacacttcaggaacatgatcaggactcaaacttccatgctctttaagcgccaatgcctcaaaatatgctctttcctttgtcattggccatgactccccaatacaacggatatatggaagagcctgcttgatgacgaaagaaccagcagaaccaacgacgatgaagacgaagttgagattgccatcgccaacttcattgatggttaagttgtcgaacttgttgccgagcttagaagcgagagaaggcgtggcttttatgtactctatgaggaccttctc	534	GO:0009086-IEA GO:0042802-IEA GO:0016020-IEA GO:0005829-IEA GO:0016021-IEA GO:0016310-IEA GO:0046522-IEA GO:0016301-IEA	methioninebiosyntheticprocess-IEA identicalproteinbinding-IEA membrane-IEA cytosol-IEA integralcomponentofmembrane-IEA phosphorylation-IEA S-methyl-5-thioribosekinaseactivity-IEA kinaseactivity-IEA	6.3034	18.8717	28.1267	32.3064	7.43901	10.0233	20.1516	45.1354		1.30508	1.41019	7.26333	3.6605	0.697065	1.93554	0.982774	3.09781
Dhingra_Pear_16_GATCAG_L001_R1_001_paired_trimmed_paired_merged_contig_18256	[START, LINEAR, INTERPRO, BLASTED, MAPPED, ANNOTATED]	TRUE	[START, LINEAR, INTERPRO, BLASTED, MAPPED, ANNOTATED]	TRUE	1	C:cytosol; P:methionine biosynthetic process; P:phosphorylation; F:identical protein binding; F:S-methyl-5-thioribose kinase activity; F:S-methyl-5-thioribose-1-phosphate isomerase activity	methylthioribose kinase-like	ttgttgaatggcggaaataacttcgttaatgtaatgaaattttttcctctccttgagaaggagctttgctaactcaagagctcgacgctcacaacccgcccgcttgctggcatcagctattgactcaaaatcttcaacgtgtgcaactccaaggattcgccttatcatttttgcagcaccaaatccaagagtctcatgaagcagatctttaataaatttcttttgtacagactgtacaagctcagggttgttataaattgcaggtagatatgcgtcgccagaatctttgtttgcatcccatagtgcaaggaatttcctgtcgaaaaggttccaagtgttttcaattgtcctcaaaatccaagccttgtatgcttttcgatcattctggtcattagcatgcccatcttgtgcatagaaagccaaaatcaagttgcccagaaaagc	444	GO:0009086-IEA GO:0042802-IEA GO:0005829-IEA GO:0046522-IEA GO:0016310-IEA GO:0046523-IEA GO:0016301-IEA GO:0016853-IEA	methioninebiosyntheticprocess-IEA identicalproteinbinding-IEA cytosol-IEA S-methyl-5-thioribosekinaseactivity-IEA phosphorylation-IEA S-methyl-5-thioribose-1-phosphateisomeraseactivity-IEA kinaseactivity-IEA isomeraseactivity-IEA	6.76313	13.8559	21.9595	27.1382	4.43272	5.48893	17.0268	31.9727		0.967435	2.47212	2.735	1.13437	0.305871	0.406345	0.744414	7.25315
Dhingra_Pear_16_GATCAG_L001_R1_001_paired_trimmed_paired_merged_contig_13561	[START, LINEAR, CURVED, BLASTED]	TRUE	[CURVED, LINEAR, BLASTED]	TRUE	1		microtubule-associated TORTIFOLIA1	ctagagctatctcaaggccgtgcacacgtgactcaagagcattcaacccactctgagagctcccaataaatctctggagtaggtttaataaactggactgctggttttcaatctgaataagttgttcgcggatcaaactgagatcctcagcatccttttggttcccataaacttcttctgcatcattgctgacttcaacatctgagtcatagttttcatgatcattaaatggaacaacacgtgacccagat	251			1.38359	7.03431	12.9828	9.05169	4.46379	8.26837	22.7464	19.8264		0.20335	0.739976	0.354617	3.01392	0.298781	2.04674	2.76241	1.98208
Dhingra_Pear_16_GATCAG_L001_R1_001_paired_trimmed_paired_merged_contig_8229	[START, LINEAR, CURVED, BLASTED]	TRUE	[START, CURVED, LINEAR, BLASTED]	TRUE	1		microtubule-associated TORTIFOLIA1	tcccaataaatctctggagtaggtttaataaactggactgctggttttcaatctgaataagttgttcgcggatcaaactgagatcctcagcatccttttggttctcataaacttcttctgcatcattgctgacttcaacgtctaagtcatagttttcatgatcatcaaatggaacaacacgtgacccagattttaaaccaccaaatctgtatactttttcaacaggattcttagtaaagagtaagctgttagtttctagcacgccatttccaatgtggtcattctttcctgattccagatctctagggtcactcctaacaatatcatccttatgggtcacctttgaagagagagagtttggcgtagcaagttcaattttccaatcagtgggtttcttgtgctcctgcttcgagaacacggcagtgtctggttttctatcgtttctagttaaaggacttccctttttagctgtggtcaccaaagaagcatctgatggaggggacctgtttgtggggactgttttctttggttgaggaatcctacaacaaccggcatcatcggaacttttcgatgagggaggagagcatcgaccaatcccattatcagttgaagatctggattgaattggagcaggaatctcttcggaatcgctggcaagaagaaccttccacacctccaatgtctcgttcatagtttcccggactaacttcaccttatcaaatctccgactgtccaaggcattcctcggccgcggccttcctcgttgtccagtcctcgctgctcaaaaactcaatcacgcacggcacaagccagtccaacgcgctttggctcgacgcgccaccagccccgataatgctcccaacaagcaccagtagcgccgccttggccttgaagctctcgctcttcgccagcttcgagagccgctgcaggctccgcttcagctgaaccgggtccgggtcaggcgcagaatcgatcgcggcggccagacacagcgccgagccgatctgagaattcaagtcttgctccgtcgccagagtgtccatcaatggctttaagaatgacgacgaaaacgccggcgtcgtgatcttggacgacatggcggaaactgcctccacgcaagcggatcggacgacggagtcggggtcgcggagacggcggacgacggtggagatcattttggacaaaaacggagcgagggcgtcgccgtgggagttcgacagcagggtgaggagagaaacgcattgcttgcggacgggcggcttggtggaagagtcggtgttgtgaatgcagatgaggaaggtagcgaagaagccgggggcgagggttcgggcaatggagtcgagctcggcggaggc	1355			9.28403	57.688	74.6793	77.7426	6.87051	14.1449	29.7629	36.3074		1.04111	2.66317	4.76478	7.03721	0.646589	3.00296	1.01684	4.24497
Dhingra_Pear_16_GATCAG_L001_R1_001_paired_trimmed_paired_merged_contig_13591	[START, LINEAR, INTERPRO, BLASTED]	TRUE	[START, CURVED, LINEAR, INTERPRO, BLASTED]	TRUE	1		microtubule-associated TORTIFOLIA1	ctatgctccctgtgcatcaaatgctacattgatttataaatctaataaagtatgcgcacctacgtatctgacttgatcggcctcggcattcaattgaatgtattcgggtacttcgatgacgcacagtatggtgcctgtatctcggccaaaatcgatccatccaacaatttccatttccgttctatctaataagcagatggtcttttgttcaggttccttgatgatgtaaaagtagctggcgaaaccccatcataccgactagcattgcaagcctgaaccctctcagcatcttgcatttttgccaccgagtgaccggtagatgcacctctactttggtgctgaaacctttcgcggtcaaaagtacatgactcagcacttgtatttttaatagctatgttaggcatagcatttagtgagggaatggttccagaagtgagacttgaagtagaacacctcccatctgttctacgccagaacttggaactcaagaattctgcacccggcagcttgcagcaggtgttttctgcagattccgagtttgggatccttccacttgatattgccaaatcgtatgatatttcatctagagccatctcaaggccgtgcacacgtgactcaagagcattcaacccactctgagagctcccaataaatctctggagtaggtt	668			5.33941	20.7028	30.4549	29.5998	5.09365	7.37062	16.1532	20.8695		1.12163	0.851969	2.72858	1.33061	0.507516	0.694561	0.471104	4.06662
Dhingra_Pear_16_GATCAG_L001_R1_001_paired_trimmed_paired_merged_contig_35202	[START, LINEAR, INTERPRO, BLASTED]	TRUE	[START, CURVED, LINEAR, INTERPRO, BLASTED]	TRUE	1		microtubule-associated TORTIFOLIA1	tctcccccaatcccaatgcccacaaactgacctcctccctcaattactcaaccccctcccagttcactgcggcattccatcaaacacctcgccagcaatcaccaatggcgtctctctcccggcgagcctccttcggcagctcgccccaaccaaccgccggatcttccactccggatctgaagcaccgcgtcatcacctgcctcaacaagctcgccgaccgcgacactctcgccatggcctccgccgagctcgactccattg	261			4.19606	43.2676	47.194	34.0872	8.0338	18.9776	35.7822	45.2409		0.56724	5.77331	13.3193	8.46504	0.916452	4.89822	4.73924	1.16015
Dhingra_Pear_16_GATCAG_L001_R1_001_paired_trimmed_paired_merged_contig_11472	[START, CURVED, BLASTED, MAPPED, ANNOTATED]	TRUE	[START, LINEAR, BLASTED, MAPPED, ANNOTATED]	TRUE	1	F:calmodulin binding; P:defense response; P:response to biotic stimulus; C:integral component of membrane	MLO 6	taaatgatactatacaaggacagaaaggaacctgagactaaagtgcatattacaaattcaaacatcatatcaatcaagcatcttagtaagtggaatgatctgcggtaggcaagccaaaacagtaaaagcataattcaaactcttaaaatgttacgttcagtagtgtttgtgagtatgaagtgtctttaattacttataactttaatactgtataatacttacacgtgattgataaatcaaaatcttgatttcgcccctgctttacatcctaacttttgagatgaactctcaaataacagagatatatcttaacgagcgagaagaaagtaagggaaatgaattgttgaagaagtatatttttagtaaaagtgaaagtgtgtgtaaagtacaatgtgtggtgcctaaaagagcaaaaaattcacattaccatcatatgcatctgcagtaaacttttctacatacaatacaattgaatggaaacatcctactccttgccactatatactgctgcaatgctcaaccaaatatagcgtaccaaaataggaaggaaaaatggagagaaataagtggctagcaacatgtcctatgatccaactccatctacttgttcagttggcttttgcaaatgaaaagtcagatgacctaaaggcaacttcatgctgagactgggtacgacgaactggaagcggagatcgaggcaattccgttgagccaggctcttgatccagatccctaacgttggtcatttgcctaatctcatccccgtcactaggtccaacattgttgtttggtgaatgtgaggacccttcagtgccccaatgacccatttcaatgtttgcttggctcggagatacgtaaaattgatcgtcattgctgcggtagttgtggttgtgcagcagatgaactggggacgtgccgcgcaatggacttggcggcatgcttgagaatggggtggttgaaggtgaatggcggctgtgttttgtgttctttttggctttgtggtgccaatctttcagtgctgctgccactccctcattgaaaacggtaggtttcatggtcgaacccatctgagttactagagcatagagaggcagagtcacataactgcataaaacttgtacaatgaccccgaatgagagcctgacgacaatgtcttcagtgctccggtggaagcaagaagttatcccaaactcatatgtactccatgcaaagaaggccatttgaaatgcattctgaaagagaacaaagtggaggagatagagcatgaagcgggggctgccgaaccaaaagaggtgatcactgggttgaacaagaggtgcaccctttaccacatccccgctctcctgaattctcagccccatctttgttatagtcacttgtagtttggttccaaccattaggactataattaaagggatggttggtagccaaatataagaataccatccataagtgttggacagcaagaacagcactgcggagaaccatataattggactaatccccacaataactttgaaatcctcttcaactgatctgtttatgtacttctgaaaatcaaatgttgactcacttcctggtgccaaatgtgccatgataaatccatgcctcagagttaagtaatcaacctttgtaactgagtgggaaaattgtctaaagaaagagacaatccaaagggagactggtgacttgctccagaagttcaaatgtcttcgtccaaatgatgtatcccttgcaaacctaaacctttctgaatcattatagaactggcggtaatcaattgattttgtctctttctcccaaaccttccacgttctcatcttgtatcttcccaaacccaaggtaaggatgcagtagagcacatgaaaaactgctaacacaaagataaaaatatggagttggtgaatcccatatgaagacacaaaggctacttttcccttctctgtgcagtaatcatatccttttactgctaatctgcgcctgggattgaagatctcaagaagtttcctaccattctttccagattttgatgacttattatatttgcagggatgccaagtggctccaatactttttgatatgcatatatcagagattggtccttgcagcacagttaggagcaaggataaaaatcccaacagcataagctcagatttgatcttctcaagtgcttcaactagagctctcttgtttttccttgctagccactttcctatgaggtggatcgtatgttcaatgaagattgaaactgcaagcaacacaaaacagaccacagcaacagcccatgtcggtgtttcctctagtgtacgctctttagcgagttcagccattacaacttaattctactgaaaaaagctcgctaccaaaaagtgcttttgcatccaaaataatgagttcgtccttgtcatttataagggaaaagggaaaaggtaaggacaaaaaattcaagatttcttttaagacttattcaagtgagtgtaagtgtagcatatcagtcaggctctgtcaatgtgtgccacctttatctccaagtacttatcaaaattacgtaaataaatcagcaaact	2567	GO:0009607-IEA GO:0005516-IEA GO:0016020-IEA GO:0016021-IEA GO:0006952-IEA	responsetobioticstimulus-IEA calmodulinbinding-IEA membrane-IEA integralcomponentofmembrane-IEA defenseresponse-IEA	41.1212	21.5645	13.5836	9.38055	23.7878	16.9396	4.1906	1.44299		6.129	2.2217	1.26768	0.733286	2.33514	5.4451	0.552885	0.411526
Dhingra_Pear_16_GATCAG_L001_R1_001_paired_trimmed_paired_merged_contig_31036	[START, CURVED, INTERPRO, BLASTED]	TRUE	[START, CURVED, INTERPRO, BLASTED]	TRUE	1		monoacylglycerol lipase ABHD6-like	ttggaagaaacgatgggaacccattatttgtgcctgcacccctcacattgatcaccacactcctcaagcttccatctttctttgccattaacgtacccaccaccgcttccgacggtggcgcagaacaccacgttagcggcatcattctgatgttgatctggcagcagcagaacgccgtgcggattgtgcagctggtttttgatttccactggaagtgaaaaactagagagagagtgtgctgccaaatggaaaaacaaaacaaaacaaaaaagaaaggaaaggggatttctacttggattgcttagggcgtgacatcacagtaaggtgctcagaaatttgtcaacttttacagccgtagtttcgttgaatgacttgtatcaatttaagaagagcaacttacataaaacacattaacagttacgtctcatcctgatttacacacttggtggtaaactcgtctaaatttaccttacgtgcaaacctccgacaactcgatgataaaagtgaatttaggtagacaaggggcgtcagatgtcaaattttgagatgggctaagtcttcatactatatatgctacgtgtgcgaaagcagcaactcgtataaggcaaccaactcaatcgcatgacattaacatggattagatgatcgactaaatatagaatcttgctatattgtaaggggtgtcggacgagaaatttttcatacggatactctacgttgagaagttcgagttctgacctgtgcataggcagtgatcatataagggtcgatcagaggactttacatcttctcaatggtgtaaagaggattgattgctgatgggtgggggggctattgttggtgttggaagcgttgttgtcggtcattgt	869			3.15037	0.594088	0.184257	0.300834	21.8686	14.7416	2.2211	0.5854		0.709394	0.120752	0.0647693	0.0388804	3.58095	4.86525	0.0722749	0.29117
Dhingra_Pear_16_GATCAG_L001_R1_001_paired_trimmed_paired_merged_contig_60925	[START, CURVED, INTERPRO, BLASTED, MAPPED, ANNOTATED]	TRUE	[START, LINEAR, INTERPRO, BLASTED, MAPPED, ANNOTATED]	TRUE	1	P:polysaccharide biosynthetic process; F:copper ion binding; C:vacuolar membrane; F:L-ascorbate oxidase activity; C:plant-type cell wall; C:plasmodesma; P:multidimensional cell growth; P:cell tip growth; P:regulation of hormone levels; C:integral component of membrane; P:cellulose metabolic process; P:anthocyanin accumulation in tissues in response to UV light; C:anchored component of plasma membrane; C:apoplast; P:root hair elongation; P:oxidation-reduction process; P:cell wall organization	monocopper oxidase SKU5	tagtccatcccgacaacaaagaatgcatatccatccacgtggtagctctgcatcttggtgtcattgttctgcagtatgatttctataaatcctctaaatgttgcattaataacagaagtttccagtttaggtgctcctgtaagtggcctcgcagggaagtcaagcttataagcattcttcaccttgaaccaatcagcaagcctgattggtgtggaaggatttttaaatgagattccactgagcgttgttcgccgtttcccattaatcattacaggtggcttatttttcaacacataaacatcagtaacattgattgatccgtatctaaaagacccctgtggatttggacgtgcaccactagctgaaacattccatctgatagatcttgcctggttcattgagtaagttttgtcatattcatcttgtggtccagctggaagggggccagctgcctttc	457	GO:0048046-IEA GO:0010817-IEA GO:0043481-IEA GO:0016491-IEA GO:0016051-IEA GO:0048765-IEA GO:0005507-IEA GO:0000271-IEA GO:0016020-IEA GO:0016021-IEA GO:0030243-IEA GO:0055114-IEA GO:0071555-IEA GO:0048767-IEA GO:0009506-IEA GO:0009825-IEA GO:0005774-IEA GO:0009505-IEA GO:0046658-IEA GO:0009932-IEA GO:0008447-IEA	apoplast-IEA regulationofhormonelevels-IEA anthocyaninaccumulationintissuesinresponsetoUVlight-IEA oxidoreductaseactivity-IEA carbohydratebiosyntheticprocess-IEA roothaircelldifferentiation-IEA copperionbinding-IEA polysaccharidebiosyntheticprocess-IEA membrane-IEA integralcomponentofmembrane-IEA cellulosemetabolicprocess-IEA oxidation-reductionprocess-IEA cellwallorganization-IEA roothairelongation-IEA plasmodesma-IEA multidimensionalcellgrowth-IEA vacuolarmembrane-IEA plant-typecellwall-IEA anchoredcomponentofplasmamembrane-IEA celltipgrowth-IEA L-ascorbateoxidaseactivity-IEA	4.97032	1.13334	0.805807	0.327748	9.49139	4.47663	0.934734	0.301084		0.0795993	0.29189	0.220212	0.197203	2.42708	1.79595	0.0981482	0.0073049
Dhingra_Pear_16_GATCAG_L001_R1_001_paired_trimmed_paired_merged_contig_46756	[START, CURVED, BLASTED, MAPPED, ANNOTATED]	TRUE	[START, CURVED, BLASTED, MAPPED, ANNOTATED]	TRUE	1	F:RNA binding; F:mRNA (guanine-N7-)-methyltransferase activity; C:nucleus; C:mRNA cap binding complex; P:7-methylguanosine mRNA capping; P:proline transport; P:RNA (guanine-N7)-methylation	mRNA cap guanine-N7 methyltransferase 1	acttgaatttcttttcagaaaagtcatcatcaaaacgtatccagtagacgctattaccaaagaccaatccttcagcttctctaagctttttgataatcacattcgcatcgggcattgttccaataaaagtaccgccaggtcgcagtaaagccgatacattagccaaggctcgccgcgcacgtgcctcagtagaccaggaataatgcaaggcaaactggcaactgacaacatcaaagggggcatcgtcagccaggactttatccaggcgaacctcatagcaatctccacacataagatgcgcaggaaatgtaaactttttacgacgctgatgatggtcggcatcgccattgtaacgggtacgacaatcttctatcgagccttcagcgatatcaattccaacataatacgcaattttagccttgtcccatttgatgagatcacctcccttgccacatgcaagatccaggacagcatctcctctatgagcatatagctggattaaaacactcttaatccaattgttaagcttctttaaatggatgattggactcgcttctcgttcttctagagtttgattcgtccttgcactgtaatgatcggccactttacgtgcgaatttttttgtggtttcatcctccaagaactctgaatcaccttctgggttgtgtttgaatctcgattggggaggcccgagagaggtggaggacgattcggagtaccctcgtttcatgggcaagaatcgaaatagcaccggcacactagtctgcgaggaagaaccgaatgcaggcacaaaattagagctttgataacaagaagcaaagggaagcgaaacagggacagacggcaacgttatttttgtttctatttgttgtgtttaataattatttattagtgaggtgagatttgagagagacaaggaatgaaggagaaaggattgataggtagctttgagtggtgtttttatgtatcagatttttatgtccgcaggttgtatggacctcgcatttgggaccgctttcagaatatatcctttcgcttttaccgttttgttataaacatgtcaacaaaagttccgggtgcttctttagagcatctctaaaccaggtga	1108	GO:0005845-IBA GO:0006370-IBA GO:0006370-IEA GO:0003723-IEA GO:0004482-IBA GO:0004482-IEA GO:0036265-IBA GO:0036265-IEA GO:0006397-IEA GO:0016740-IEA GO:0008168-IEA GO:0015824-IEA GO:0005634-IBA GO:0005634-IEA GO:0032259-IEA	mRNAcapbindingcomplex-IBA 7-methylguanosinemRNAcapping-IBA 7-methylguanosinemRNAcapping-IEA RNAbinding-IEA mRNA(guanine-N7-)-methyltransferaseactivity-IBA mRNA(guanine-N7-)-methyltransferaseactivity-IEA RNA(guanine-N7)-methylation-IBA RNA(guanine-N7)-methylation-IEA mRNAprocessing-IEA transferaseactivity-IEA methyltransferaseactivity-IEA prolinetransport-IEA nucleus-IBA nucleus-IEA methylation-IEA	2.9075	4.00092	5.11327	7.08203	2.68821	2.71866	3.86267	8.83314		0.0879199	0.178817	0.478464	0.920094	0.342289	0.0615687	0.936977	0.715476
Dhingra_Pear_16_GATCAG_L001_R1_001_paired_trimmed_paired_merged_contig_51500	[START, LINEAR, INTERPRO, BLASTED, MAPPED, ANNOTATED]	TRUE	[START, CURVED, INTERPRO, BLASTED, MAPPED, ANNOTATED]	TRUE	1	F:calcium ion binding; F:calcium-dependent phospholipid binding; P:metabolic process; C:integral component of membrane; F:transferase activity, transferring glycosyl groups	multiple C2 and transmembrane domain-containing 2-like [Malus domestica]	ttgccaattctcgagtcatttttagctccactgccagaaattggtttctcatttccaccgaggtggcagttgtcgaaaactcccagtgtgatcaccgtgcaagggtcgtagacctcccatgtatattgttcattccacttgggactgtagctttcgattattgttctggtcctcacccatttctgcccgtacttggctacgcagtaggcatctgttgctttgtcatccttgttcttcattggaagaagtccttgcgcgcttaagatccctacttcaagaatcccaattggatgcttccatagctgcctggcagtaggcctcacgtcgcttatgtacaaggttgattcatctagtacatgataagcaccctcaagacagactctgagatggaccctggtcgaaaacttgtgctcgtgccttttgtctccctccaaagcaccaaaaccaaatttttgaaggttgaaccaacgtgaatggactggcctgtgatccaaccgcctctcaaagattgtcagcggcaggtttatttttcccacatgttcatcttttccagcactcactttattttcaactgtaagcacaagctgttcttcaaaaggctcagctgctacgaagaccaagtcttcgttccacatgggattcgctgtcctggttggagatacctttgttttaagtgtttgatttccgacatgagccttgacgaaagcttgtggtggttggcttctatcgtgtggctccacatcctgagcttcgattacattaactctgaggtaccacagcttcggcgagacataaaccttggagcgaatgctgaaaactccctctccgtgaactgaagcagcgtctgagtgccaggcttctgggaaagcttcatcagcctgtgtacccatccaaactgcaagcatcacctctcctctaaccttagtatctcttcgccggtcttctaatctgtaccattgaggtgccaaaggactatctggtggaactctagtcggcacctcatgcatgtcaaacaccaccttcccaatgtagtcatctcttgccaccatccctttatccttgacataaacttcgagtaccgaagactgaatcttctcttttgcaaatgcaaaaacttccttccattcagggtttgtcttcttctcaaagtgctttgttttgcccttgtaatttcccagcttcacttgtacatatggatcacagcttcccgtcacggggtttgttggaagatctttggctttctcaactcttacatatagataaaacatctgctcaacaagatcgtaagtgctcgtagctctatcgctgcttatccaccctcctccaccgcgaagtcctccatgtggccatcgttccccgagctggggcttcgtgtccttcaacttgtagtcctcttggttaggtgctgcttgtgacttcattggtgcaactttgtatgcttctctagtaccttagcacacaagaaaaccttgaatcccaagcgtttctcttttgataatcctcaccttctctgttagatttgtatgttctagccaatgattctcgtcttagagtaaattcacgactgcgaatttgagctgttcccggctttacagatgcttaaggtacagtactcttgaatactgcttctgtggtattaagagtcaccttctacaagcaagtcagaatcctgcattttcttgtctacaaacttttagggcatctgccacctccactaccagtttggaatttcctttttcgttgcttggttgttttgaagaatccagcatgcatgaccagtgcaatcttgtaattttgcttgaagtgcatcagttggactatttgggcagttctcttctttctgctgcaaagctgttgaaaacagaaacataataaactccgctggtaaatcttgtctatacaatgttcctgaaccagcacattgttcaacacgtcggaaatcagatacaacaggaaatagatgatttgaaaatacatcaggaaatggatatttcatgaacgaagaacccgttttccaattctttatgggggtgtttcacatgtcaattatatccagtctttttacaagtttggtgtaaattagaggcgaagattaccacatcagaataagtgcagggtcgtcctcggaagtgatgctaatgtcacaatggagactccttccatggcaatctgtcaagtccgtcaacaatggccctccggaactcaccattgtggagaaggaaagatgagacatgcccgccagtgacccatcttacttctgaacccggccaagctttttgaagctctagcacagagtgtttcgggatgtacccatcatcagtggcagaaacaaatatcacagcattgggattttttggaatcggaaagcgtgtgacatctgtgagagacaggacattgcgcatccgttctctcacctcctcgagagtcattgcagccttctgcactgcaagatcatctctcagtgcctcccatgcagttgcatgctgtaatattccctcacagaatgccacaacagctgagtgtggagaaagaaaaggaagggttgcaacaggtgtagggtgcagtgatccaaccatcgcagcatgtactcctcccatactaagtccacaaacacccatcttgccaaatcccgcctcacagtctaaccaatgcaagagactgcgagcttcttcaatggttgcctttcctaataaaagcaagtcactaacacacaagagtcttgccccacgctgcattacaggacgtctttgtccatagaaagggctctcaagcaccatagtagcaatgttttccttcagcaacggtccaccaagacgtaaccttcgttcaaatgtatggtccccagttcctgcaagatgaacaacacaggccattctctgaggaggaaccgacttcggaacaagaaatgcaactcttgcacggtgactctcaggaggcaatgcaccgagaagctgctcatcacaaggcgtcctgaaaatcccttctctgagagaagccgtcttgctctcccaaacagttttccaagtgggttggatcgcagcgggaggccaattctggccagctgcttccgggaaaagctgctttatcatcctctcgagcaactcaagccttgagccgccccaccctctcgaaaa	3134	GO:0008152-IEA GO:0016757-IEA GO:0016020-IEA GO:0016021-IEA GO:0005509-IBA GO:0016740-IEA GO:0005544-IBA	metabolicprocess-IEA transferaseactivity,transferringglycosylgroups-IEA membrane-IEA integralcomponentofmembrane-IEA calciumionbinding-IBA transferaseactivity-IEA calcium-dependentphospholipidbinding-IBA	1.91862	2.84244	5.27746	7.80073	4.22927	5.08272	17.1736	22.6078		0.0697728	0.242194	0.400896	0.360337	0.372144	0.608568	0.0885606	0.347282
Dhingra_Pear_16_GATCAG_L001_R1_001_paired_trimmed_paired_merged_contig_10728	[START, CURVED, INTERPRO, BLASTED, MAPPED, ANNOTATED]	TRUE	[START, LINEAR, INTERPRO, BLASTED, MAPPED, ANNOTATED]	TRUE	1	F:DNA binding	myb-related 306-like	tctctctcctctctctctctctcggcttcatttgtctatttatgcagaccaaaacctccattctttagtattgagtctcttgtcttaagcattttccaagaaagaaagcattttccaaaaaaaaaaaaacatagttccaagtgggtgagtgacaagatagcaagacacttgggagacttttgtggtggtgatttgattaaagaaaagagaaaagaaagggaaaatattatggggaggcctccttgctgtgacaaagaaggggtcaagaaaggaccttggactcctgaagaagacatcagtttagtctcttacattcaagaacatggtcctggaaattggagggctgttcctaccaacacagggctgcatagatgcagtaaaagttgcaggcttagatggactaattacctcaggccagggatcaagcgtggtaactttactgaccatgaggagaagatgatcatccaccttcaagctcttttgggcaatagatgggctgcaatagcttcataccttcctcagagaactgacaatgacattaaaaactattggaacacacacttgaggaagaagctgatcaagctccaagctgcaggaggaggcactgaaggccttcactctaaagatcaaggaaacagtaattcttcctcacaggcaatatccagaggacaatgggagaggaggcttcaaacagacatccacatggccaggcaagctctcagagatgccctttccccagaaaagccactggctttgagttctgatttgaatcccgcagatgggttttcgatttcgaacctgaaaaaaccaaccctagatcaatcaagcaattctacttatgcttcaagcactgagaacatttcaagattgttgaaaggttggatgaaaaacccaccaaagaaatcagctaggttaaccaacttggctaataatcagatagattatcagcattattcatctagtgagggaaccacatctgtggcaaatactgc	992	GO:0003677-IEA GO:0003700-IEA GO:0006355-IEA GO:0042761-IEA GO:0005634-IEA	DNAbinding-IEA DNA-bindingtranscriptionfactoractivity-IEA regulationoftranscription,DNA-templated-IEA verylong-chainfattyacidbiosyntheticprocess-IEA nucleus-IEA	40.7566	21.0658	13.0318	5.78797	34.9053	30.4277	27.709	12.1997		4.89214	1.62333	2.91838	0.258266	2.55098	4.34606	1.54471	0.388064
Dhingra_Pear_16_GATCAG_L001_R1_001_paired_trimmed_paired_merged_contig_49950	[LINEAR, INTERPRO, NO-BLAST]	TRUE	[CURVED, LINEAR, INTERPRO, NO-BLAST]	TRUE	1		---NA---	acggcaaccttttcagcatttacctataaatttcgacacaatcatccaccatagcatagaagtatttgcaagccaaaataagagaaaaatgaaaagaagtagaagttaagcaaattccagaaccttgaaaaccagagagaacagcaatataacactcggaaaaaaaacactgatctgttagaaacccaaagtttgagtaaagcattttcgggccagcccacagtgtaaagcatacacaactgagaatacaaaaatgatttaaagctaatttttcaaaaccgaaaggttttaagactctttcagtctacattcagggtagatacttaatatttgttaagatttgtgcatttcttctttgctcaatccctggttgccttcttttcctttccaacttgtgtgtgactgagagaaattctttcgatatttgtcaagacaaaatattaacaaacaccaaggggatggtggacaaagtataaaaaaaagtcgaaacgtaaagataactcaaaaccactaatggtggaaaaggattgaagatatatttggagaacagttaaaagcctacgcagtaaccggcacttcaaaaagacttcctttcctctagcaaacagaaagtgttggagaacaatttagaaacaataaaataacagaaatacagaacgaaatacttatactttattattcaaaaatacttgcaatacaaaatgcaataacacaataattacaaaaaaataatatgatactaacttgaatgaattgaaggtagcggctagcgcaaacgctatgtccttcgaacagtatttcc	802			0.242914	3.1849	11.1583	18.0444	0.887441	1.77696	23.3708	44.3784		0.0506291	1.08871	1.43904	0.69186	0.194505	0.819149	3.39022	6.23898
Dhingra_Pear_16_GATCAG_L001_R1_001_paired_trimmed_paired_merged_contig_52185	[LINEAR, INTERPRO, NO-BLAST]	TRUE	[CURVED, LINEAR, INTERPRO, NO-BLAST]	TRUE	1		---NA---	tcttttccttgtgcttctcatgctgcacacatcatatagaaaatgatacaagttaattaacacacatttgattagatttgttcttatatatataaaatgttggtggtaaaaaaaaatgtggttaattaatatcaaaaccctacatgaactattacggaagtatcactttactcatttcttctcctgtctgcaaggtaccatatttacctgtggatttttattccgtatcttacgtacctagttgatcaattccgtccattaacatggtaccaataatatcgatgacatacgtactactaacatatctaatatttcgtgatcaaaagctaacgtcagacggagttgatagatttggagtactgtgagactaaaatgaaggtttgggaggaggacggcgatcattcagttccaaaagtatgggtaaagtgatagcgagtgaaatgatcaaataatcaaatcatgaataattttaagaaatatttatataggtgggttttaaaatacaatacataccaaggcaaaagtgccggcagcacc	537			1.16723	4.90238	33.6082	38.6687	0.784195	2.21208	27.6642	43.2821		0.454167	0.592112	9.65903	4.1503	0.129081	0.661871	4.28519	2.57052
Dhingra_Pear_16_GATCAG_L001_R1_001_paired_trimmed_paired_merged_contig_43091	[START, LINEAR, CURVED, INTERPRO, NO-BLAST]	TRUE	[CURVED, LINEAR, INTERPRO, NO-BLAST]	TRUE	1		---NA---	tgttggagttcgaaaagctcagtgtctgcacatatgattaatttacacaaattaacttccgtatacagatacataattgcgtattaactaaagtactaagtctaaatggaatttggaacttaattattaactcataattcccctagtgcaagcaattaagtggttgacgtttgaaattatcgatatcagttatataatatcatacaagcacatgcatttgtggggttttatcatcaatttttatgatattgttgctttgatccgacaattggtgaaggcatgaggttgagtcagaaatcgtgcgagggatgaacggtagagaaagcaaattcacatgtggatgcattatgaatatctagaaacatgaatagagaaaggat	380			0	3.82636	10.9028	17.095	0.374211	0.681384	13.6538	5.64942		0	1.02774	3.77497	0.398166	0.0266867	0.131258	2.18695	2.20027
Dhingra_Pear_16_GATCAG_L001_R1_001_paired_trimmed_paired_merged_contig_63410	[CURVED, NO-BLAST]	TRUE	[CURVED, LINEAR, NO-BLAST]	TRUE	1		---NA---	cgcctaaattacaacgaaaaactcaaatactttttcacgataagacttagctacagaaatacattattggtttgagatattgacacctcgacgggtcaaatttctctatactactctaattacagaaaatgatcatctccggatcccttttttcctaatttatcaaattcgagaatctaaatcattgaaatttgatacaataactacaaatataacctactttaaaagttgtaataactttagcaattcatcgaatttcaacagccggatacccaaacttggtggttgaggaaaggatccgcctctaattacaaccaacaacacgaccaagaacagttatagaagaggaagcggttagtaactcaagttttaaccaggctgtcatttcgaagcgagtcccggtggcagggcaagggcagaagcctggaggaggcgctgggcctgcgatagcttgtccacgagggccagaatcc	473			0.427447	4.97273	10.0866	2.62458	0.815343	0.789838	5.01803	25.298		0.124672	1.20481	2.71885	0.49123	0.304747	0.406835	0.718699	4.67868
Dhingra_Pear_16_GATCAG_L001_R1_001_paired_trimmed_paired_merged_contig_96355	[START, LINEAR, CURVED, NO-BLAST]	TRUE	[CURVED, LINEAR, NO-BLAST]	TRUE	1		---NA---	tacgtggcgcgcaggccgagtaactaataagttaaatacgtcattcggttgaatgcggggcatgccaactcgtcggccgaggagtaaaatttgttgatgttgcgttgagcacgttgctgacttctttatcttacaaatgcggccgaggaaggaacaaatctcggcctttggattctcgagcctgaagacaaggctgctagttctgcgaagttcacaaatagtcggcgtcggattcgatcacggtgattatgttcgtgagagtataagcacgtcgaatcaacaccaaactatatggacacaagtgttcaaaggtaatatgtgtcttgatggtaaatgtggttcggccatcagatgtcgaactctgaaactcacttaggagtatccaatcataaaaccactcggcgtttaatgtgccgaatgtcgtaactcgtaacaccttacttcgccaaaaaggctaataagatgacctctgccaataaggattcggaaacccttctcgaccgagactt	509			1.83819	35.5556	52.1003	25.1738	0.174515	0.726163	8.05583	5.8709		0.485739	1.4917	20.7393	3.51936	0.0877555	0.586612	1.45434	1.32516
Dhingra_Pear_16_GATCAG_L001_R1_001_paired_trimmed_paired_merged_contig_10164	[LINEAR, INTERPRO, NO-BLAST]	TRUE	[LINEAR, INTERPRO, NO-BLAST]	TRUE	1		---NA---	ttttttttgtttctgtggacactgtttattgtacagtgtacttccacttttgcccctacttctttctttcattccacttctgcctggaagggaggttttagaaactggactcttccaattttgtcccttcttggttttgtttacttcgtttctgccacaacaaacatctctctaaattttttatataattttgattttacctcttctcgactctcactcttttgcttcatttttgcctctctaggaagggaaagatctggatgtacacgtgtgggtcatctaggagggaaaagaggttaaaggtacgcgtgttgatcatctgggatgggagggagtccccctcattttagttaaatccctttgtatccttttcaccgttccttagccagtgcgtttccctttttacccttttttttttgtttcagtggacactgtttattgtatagtgtacttccactcttgcccctgcttctttctttcattccacttctgcctggaagggaggctttagaaactggactcttccaattttgtcccttcttggttttgtttacttcgtttctcccacaacagacatctctctaaattttttatataattttgattttgcctcttcttgactctcactcttctacttcatttttgtctctctgggaagggaaagatctggatgtacacatgtggctgatctaggagggaaaagaggttaaaggtacgcatgttgatcatttgggatgggagggagtccctcttattccaattaattccctttgtgtccttttcaccgatcattcaccagtgcgtttgcctttttacccttttttttgtttctgtggacactgtttattgtataatgtacttccacttttgcccctacttctttctttcattccacttctgcctgggagacttcaaaaactagactattccaattttgtcccttcttggctttgtttacttcatttctgccacaacagacatctctctaaattttttatagaatttcgattttgcctcttctcgactctcactcttctacttcatttttgtctctctagcaagggaaagatccagatgtacacgtgtgggtcatttaggaggaaaaagaggttaagggtacgcgtgttgatcatctcattccactctctctcaaaaatctcaaaagtaaaaagctacccgcatgaaagagatatcctttttccctctaatttttttttatattatttcctatgcatgccattccataatcctttgccctctcctctctgtctgcgcccacaatcaaatacactctctcctctccttcttctccctctctctccgtgtgggtctcttctctcatccaaggaagatggaactgtc	1362			0.314412	5.65118	27.9511	50.6879	0.669115	1.33365	20.6419	52.0537		0.149368	0.388896	4.71069	10.2573	0.164883	0.341739	2.23294	6.44933
Dhingra_Pear_16_GATCAG_L001_R1_001_paired_trimmed_paired_merged_contig_97462	[START, CURVED, NO-BLAST]	TRUE	[LINEAR, NO-BLAST]	TRUE	1		---NA---	cctggtagtaaatcattagtgaaaaaccaactgcccacgaagagtggtaatcatacaagtccaagtcacatgcttttacaggattgaaaccggtttaaggcaaatggagctcgaaattatagagatgcagcctctttgagataacaaagagacccgcgaagcactaatacaaacaggacccaactttgaaggaaaatttggattactatatctatatgaaggaacagaagcatctcattatagaaagctcattccagaaaatgaggatgaggatttgtaagcccaaaaaatactctatcttttcatcacaaacaaacaagacccaatatctcagaattaacaaaaaaactcgacgagttgaaaacggacgactcataaagaagcagagagagagagagagagagagagagagagagaga	419			1.6487	1.98659	3.57747	5.46618	1.28773	1.85392	3.07905	5.38122		0.42074	0.58736	0.4039	0.326798	0.506544	0.357191	0.447553	0.507006
Dhingra_Pear_16_GATCAG_L001_R1_001_paired_trimmed_paired_merged_contig_96249	[START, LINEAR, NO-BLAST]	TRUE	[LINEAR, NO-BLAST]	TRUE	1		---NA---	ggtgagctgggctgaggtctgaggttcttgttgaaggcagacagatgaagaagaagatgggactcgcggaggagctagagggtgtttgtttgtgttgtggatgagagaaccgagataaatgcaaggagggtagagagaagagtgagaggagaggctctcggcttgaggcgagaaagaagatgagacgagagagaggctctccaacggcagcttgtcggaaatgagacaagggagctg	237			1.03117	3.94604	20.3553	34.6619	5.57743	7.48937	39.0372	46.5447		0.180018	1.61091	7.1603	3.74589	1.94074	0.995082	5.48224	4.57559
Dhingra_Pear_16_GATCAG_L001_R1_001_paired_trimmed_paired_merged_contig_16277	[START, CURVED, INTERPRO, NO-BLAST]	TRUE	[START, CURVED, INTERPRO, NO-BLAST]	TRUE	1		---NA---	taaaattatccgaagacaaatttgtacaactataataagtgacgttgtattattgaaccgcaacgcataccttattcggaaaccattctgtgcaggtcgtcactgcagatgggttgtcttgcgttgtcgctttgtaattgaactggaccgactccactaagtaccgtgcgattcttgcattgctccacttcaaaaactctgcaattttagtctcttcagatctttcattccctccacaacaacggcttcccctcctttctgttgatattccagtccttttctttcatgatttcagcaccctcgccagtttttctctcacttcgaactgtaaaatcctttcttgtcacctcacctcaccttaccaaaccgagatctttctgctcattacctgcttccttcttctgaaatattctgcagtacactgaatttaccagaggagtttaacggttgtatctgagccacagacgaacttggactaactggcttttctgggttgatctcattttcttcaaaaaatgaaga	522			1.96765	0.733714	0.107825	0.125859	91.3251	54.1792	4.64983	1.94579		0.39305	0.30584	0.107825	0.125859	2.60324	18.5367	0.977841	0.411855
Dhingra_Pear_16_GATCAG_L001_R1_001_paired_trimmed_paired_merged_contig_19770	[START, CURVED, INTERPRO, NO-BLAST]	TRUE	[START, CURVED, INTERPRO, NO-BLAST]	TRUE	1		---NA---	tttcttccaaacaaactctatccttactgacattgctaaaatgcacaaacatcagtggccaatggtaaaagccaagtcacttccggtttctaatgaaccgtcaatttatttgattcatataacgattaaatgactgcaggctaaagccaggccacttccagttcctttgaaaactgaattattgacttgagatttataaaccaaagagttctagggcaacagattacaagcagaatatgcacttcttcttagataaaacataaataacaaagcacaagaacagaaattgaaatagcacataaataattatattgaaatattaacatactgatctcttgtaaatgtcgcatttttcaggattgccagatccgccgagtgcagggcagttgtcatatcttgttttcgtacgatcacatttcaccgccgactcgtttgggtttgacgaccttccagtaattttcttgattggcaagttatacatgatccgtcgagtttcttgataatttgaatcatccaattccaccatatgcctgaaactatcatcgggctccagtaaatccaaaccctcctgtggaataagctggcactggccgatgcgcccgtcacaccagttagagacgttgctgctcttgctcatcaccatgcaatggcttgtgccgggcagctgcgaagtcgtcaccataagcagcagcatcatcaccaccacagttgcaggagaatccatgatatcgatcctcctttttt	744			5.02209	0.329331	0.204099	0	80.6185	81.0091	18.3735	5.4422		0.619712	0.118292	0.111824	0	9.65717	16.8269	2.82157	0.957984
Dhingra_Pear_16_GATCAG_L001_R1_001_paired_trimmed_paired_merged_contig_2524	[START, CURVED, INTERPRO, NO-BLAST]	TRUE	[START, CURVED, INTERPRO, NO-BLAST]	TRUE	1		---NA---	agaaaataataatcatcttgcttcgatttctattgtcgaaggaccaaaagaaagagttaattttaaccaccattttaactaaaaagtctttttttttaattggcgaatcattccaaaattaaaaaaaaaaaccaaaaattaaattaaattaaataatacaaaaaaaattaggaaaattcgaaaagggtaggcgtcgtccttggcttctaaaagggtgggagcgacggtttcgtatttaactgaaaagggggtttgatctttcacgtgtctctccctttcctcactctcctttattttccgattctatttgctctctctgtatctatctatctatctgtctatcaatctatctatcttgctttctttctgttttgttttgcagcaaaaagaaaataataatcaccttgcttcggtttttaactttatttatttgttaagcttcgtttgacggtgctacttttcaatatatatacaccccccacacatacatatatcaccctatatatacaccttgactctgctaataaataaaacagagagcgagacaggtttaggtttcttatagggagagagaaatggagggaaga	587			35.0985	57.0687	117.565	175.772	19.254	25.54	55.9915	195.358		6.02626	7.218	18.1738	12.284	2.22455	4.41857	2.43841	42.293
Dhingra_Pear_16_GATCAG_L001_R1_001_paired_trimmed_paired_merged_contig_2659	[START, CURVED, INTERPRO, NO-BLAST]	TRUE	[START, CURVED, INTERPRO, NO-BLAST]	TRUE	1		---NA---	tattggaatttttatttattaaccaattataaaataataatgaaccataattagccacatagtcgggcagagatccaatctactacccacacaatctaaatctaaaaagtcattggagtccaaatattacataatggtaccaaattttattcaattcaaacttacaaatatcaagaaaaagcaatttcaactcaacccattaaagccattaaaaaataaccataaaaacacggcctattacataatgacccccaaagaaagggtccacacacggcctaactcaaagcccacaccatggccaataacttgaaaataaagggtccgtctcaactgtaggtcccaccagtcccataattggttgcattcccacctacgttagtattatggcctgttgtcctacccgtacccgtgttggtcccaatagggtgcgcctccgccaccacaccctccgtcact	456			16.4297	10.8254	4.77947	1.5617	12.8505	11.0362	0.576694	0		1.26385	1.14157	1.7729	0.340255	3.7269	4.33554	0.416949	0
Dhingra_Pear_16_GATCAG_L001_R1_001_paired_trimmed_paired_merged_contig_29542	[START, CURVED, INTERPRO, NO-BLAST]	TRUE	[START, CURVED, INTERPRO, NO-BLAST]	TRUE	1		---NA---	tttgccttctccttctttattttttcagtatttttatcacttgggtttttgccgtttctgccatccaagtgaaacccagtccttgttttcttctcggaagcaagaaatcgactccagtttttgaggaccggggagctgtgggagacatggagggctttttgtgagagtcaagttttaagaaatggaccggggagctcacagaaccggttggttgaaccgaaagagtgtagatttatgagt	240			12.4878	11.6995	5.05595	1.03185	15.8056	13.4904	0.89098	0.570533		1.28013	2.30974	1.6972	0.565048	3.11076	4.40021	0.213684	0.336729
Dhingra_Pear_16_GATCAG_L001_R1_001_paired_trimmed_paired_merged_contig_38753	[START, CURVED, INTERPRO, NO-BLAST]	TRUE	[START, CURVED, INTERPRO, NO-BLAST]	TRUE	1		---NA---	tttgtggatcctacacaaacttcttatctctttctccatctctctctaaattcaacaattattaacgtataactagaatgctacattgaacaaataacaagaacctaaaccctttctgtgctgttgcaaaaacccaacctagattgaaatttcagttaccaccttttgctcttgctcggggtaggcagcaacccactgctcccttgctcttttcctccttcccacccttcttctctgcccttacccttttttcctcccctctcatctcctttttcccttccccctcacagcatcccaccctctcttccttccccttttacagtcttcttccttcttcttttatttcggttctcctatgagttttatctcaattttctttgtgtttggtctcaattacctctaatcttgtctcagatttgggcttaatgtcacttaccc	438			13.9374	8.28885	3.55137	0.806658	27.9603	19.1477	2.43877	0.413856		0.969833	0.620726	1.52693	0.23831	3.89047	5.43775	0.279231	0.0922136
Dhingra_Pear_16_GATCAG_L001_R1_001_paired_trimmed_paired_merged_contig_29252	[START, LINEAR, CURVED, INTERPRO, NO-BLAST]	TRUE	[START, CURVED, INTERPRO, NO-BLAST]	TRUE	1		---NA---	acaagaaaaaaaaaaaaaattcctctctctctctctctctctcccctccactcttcttactttctctctctaaaacctcaacctgatcaacatacatggcagctacttctagaagatccacaagcgcctgcgggccagtcattcgctccgctctacccgctggaaggtttcaaagcactcagttctcgtctgcttccgcctttgcttcctccacttccagcttcacctccc	231			9.87864	13.5321	30.7672	46.6806	4.66673	3.31131	1.60573	34.502		2.16748	1.75446	4.25655	7.62113	0.42547	1.72013	0.437636	1.98404
Dhingra_Pear_16_GATCAG_L001_R1_001_paired_trimmed_paired_merged_contig_103787	[CURVED, INTERPRO, NO-BLAST]	TRUE	[START, CURVED, LINEAR, INTERPRO, NO-BLAST]	TRUE	1		---NA---	ggtcgcttgctacatgttcgaggtggacctccctgcctcctccctccactatatattaccctccttctgtctcgcccatttctcaactcacactctccactcagacgtgccctcctcccattgctcactgcagtgctctctctctctctctctcaaacaaagcagaaacagatttacttgccctgcaaggccaatcaagaggcaccattttctgctgctactactactaatattaatttactaaaactgaccaaaccatgccttccactgcagcagcagccaccggcacatgggttaagcctgttactactac	313			9.75112	192.974	345.992	460.175	2.38605	2.20404	9.3335	133.454		1.8519	44.3506	184.914	20.0404	1.10991	1.23845	2.13326	46.7929
Dhingra_Pear_16_GATCAG_L001_R1_001_paired_trimmed_paired_merged_contig_29838	[LINEAR, CURVED, INTERPRO, NO-BLAST]	TRUE	[START, CURVED, LINEAR, INTERPRO, NO-BLAST]	TRUE	1		---NA---	taattaataattaatcaaatccagtcgcataattctaccaaacaagagggtattattgtaaatttaaaaagtggggcatcaaatataattccatttggagaaataccaaattctttgtcgaaatgacaaaagatttctggaatataaaatataattttccataaaagttaaaaaaaactctgcacatatgaccaacatgcccttggcaggtccttccagcacttcctgtctggctaaaaatacgacagcaccagcttaagtttactgaactaccctttttcatcctacttcgggtggggcccactgtatctttgtccggccaggagcccagcctttcctacgtttgtttatacgctgcccagccctccacatgacgtatatggtaacttcgaacacatgagggtccggatttcctacgggtccggtgcagagttcaaacggtacaaccgttatcaatcctctgatggggtcccacttgatgaccttataagttgaaaatattgagtgcatttttgcccactatcatttatgtaatgtatgttttccatcctatttatcaccgttagataagtttgaattttaagatttgcgatgatgagcaaaaatgctcccagaaaatatttgacctaatcttaaccaccatccgatttaaaatgtttcaccctgagtcagcgtatctaagtcggaaaaagatgtccataatctgtaccatcttttacaagcacaaaattaggcataaaatgtcaacattacatagcatgcaaattaagcataaatctagcaaagtatagaaaggtgcgaatatcacatacttttgattggtgtataccaaagttaatgtgatcatcgaggtaagaaaagtaagagaatgtatgaccatctgatgttaacacagctcgaaaaagcaggtgtgtaagtttcaaattaagatttaaagtgataagggaaggtggtacccaa	960			0.4173	1.41149	2.33077	1.48602	1.35899	3.74099	23.7167	16.2902		0.0658123	0.146986	0.597768	0.125106	0.409191	1.83191	1.04908	2.43705
Dhingra_Pear_16_GATCAG_L001_R1_001_paired_trimmed_paired_merged_contig_106032	[LINEAR, INTERPRO, NO-BLAST]	TRUE	[START, CURVED, LINEAR, INTERPRO, NO-BLAST]	TRUE	1		---NA---	gtaccatcagaaaggatgcaagatccaaagtaaatagaacaaaggagtttaatactccaaccaaagaaaaggggcctttatcaccatataaatcctacttgtacccacaatgacaacctaaaacttggtatcaaattatcaatagatccatttgaaaaaggttgatgagagaggataatcagcaaatagctaatccacaagcttctaccaacaaatctaatcgaatacacctttgtttcatgaacatctagaaaagcaacgtagccactgccagttctttacttatgccccagttgacgtcatgcatttctcacgtggatcatctattgataggatttactctgaaaatcaacaactgctttactaggatcctgtccacccaatggctttccaggcaaagcttatgatcacttaaaactccaccaaattctatatatttaatcctaagaagctaacctgatataaccc	468			0.0982069	2.71908	3.73207	3.32508	0.607693	0.342121	7.06508	19.3769		0.0982069	0.496968	1.47138	0.207747	0.0433374	0.197529	1.54623	3.14039
Dhingra_Pear_16_GATCAG_L001_R1_001_paired_trimmed_paired_merged_contig_16025	[START, CURVED, INTERPRO, NO-BLAST]	TRUE	[START, CURVED, LINEAR, INTERPRO, NO-BLAST]	TRUE	1		---NA---	taaattttgacataaaaaataaaaaaataaaaaaaagaaaaaaaagaaaaaagggaaaaaagacctacatctataaattttgaccaaaaaaaacaaggaaaaagaactgcatccataaataagacaaattcaaatccgaaatacaacaaattaaattatggcattgtacaagctttgatcgccagctccctgcaatccaatctgcacaaccaaaaataacttgggaatatatatatagtactcgacatttttcgatccagagctcaactttctcatcgtttatcctgtttctctgaactgtttcgactctcttatcgctaatctgcaggtggagcaatatgcagtttgctggataatccataccacttttattttctaccgaatacaccacggtttccaatcatttgatataatgcacgactttgatgttttgtttagaggtttaacgagggcaaacg	458			17.0115	18.8611	13.7316	1.91303	32.2212	29.3468	20.7916	7.33348		1.49976	1.80253	4.11523	0.328576	5.13373	6.28075	1.63696	1.24079
Dhingra_Pear_16_GATCAG_L001_R1_001_paired_trimmed_paired_merged_contig_20505	[START, CURVED, INTERPRO, NO-BLAST]	TRUE	[START, CURVED, LINEAR, INTERPRO, NO-BLAST]	TRUE	1		---NA---	ctctggctgtttgcaactgcaacaccttcaataagaatgtaaattcaaaaattcacacaacaaacaacatcaacagattaaaaataccaaaattaaccacatcaaaaatcaaattatgcaaagatttagttctggattatcttatggactctcaaattcaaaagggtattaatgtattacatcatataaaacagcaaaatgcagaattaagaagaattgactacttaacaaagaaaacacaaagtaggaaagcaagaactgcagctctggacattgcaattttttagaatcccaaactagaagtcagagacttttgttccttccagtaaattaatgatatggaagcagtgtttttccaagaatttgggaagctaagaagatggaaaactttactattttagaccattattaaacaaataaataaaaacaaacgaacaaagagagagtgagagaggcggaggagagagagagtaaacttacagataaggggtgcagaagaagta	503			36.8358	14.7974	11.7937	10.3388	38.6597	29.2247	14.8423	7.18038		6.31966	3.01989	1.08923	0.785241	3.14961	5.52796	0.428492	1.81903
Dhingra_Pear_16_GATCAG_L001_R1_001_paired_trimmed_paired_merged_contig_34531	[START, CURVED, INTERPRO, NO-BLAST]	TRUE	[START, CURVED, LINEAR, INTERPRO, NO-BLAST]	TRUE	1		---NA---	agttataactaagtctacaaagatcgatactgctttttcctttacaacattcaaagatattgttggactttattaagagaaagagcttagcttcggctggagatcatgagcagataaaagtttcttataataacactgtaacacatgcgtggatacataagcacaattgggtaattaacaatcatacgaagatcagctttgtgtcttcaacaaattagggttcgaacatgaacaaagtcctcaggattaaaatacttggttgctaaagcaacgatggtacacattacagtagacacaaaacaagaagactttccttaacatattcatagagctagagagagttcaacagtacgcactaaattactaattcaagattgatatataattgatttggaagtgcatggagaaatgaatcgtagattattcatgcacacgtacgtcttcaaggcaatccacctccaagcccaccgccagctccagctcctccaccgaaacctcccccagctcctccc	512			56.1592	2.56216	0.312733	0.331119	77.1787	49.6719	0.314729	0		9.7098	0.508162	0.109931	0.177682	21.4006	33.6243	0.00747924	0
Dhingra_Pear_16_GATCAG_L001_R1_001_paired_trimmed_paired_merged_contig_42591	[START, CURVED, INTERPRO, NO-BLAST]	TRUE	[START, CURVED, LINEAR, INTERPRO, NO-BLAST]	TRUE	1		---NA---	cacaaaactacagctggcagcagatcgtaccaataaatcctgaagaaaagacaaggcttgaattgagatcctttttatagaagacgaattgatcaaaaaatccctgcagatgcagttgtatcacctctcagaacttgggtaataattttcctctcagtcgaactcaacacgagcatgcaataacgatacacgaccagcacaaccaaaacctttgaagtcgataagaacggtctaaacctagtcgatgctaaggtaatccagaatgaacaatttattatctaaaaaccctcaaatccaccaagcaaacctcggtctaaactaaaccgcaggggaggtataaccattttcttcgaaacagtatttgagaccctgatattagttacaaagcaaaatcattctccctgaataaataataaccgatgagcgtgactttacgattgcaataaccatcactatcataatggtcatcatattatccgcccacccattacatacatgctggaactatta	510			2.49343	5.75916	10.6876	11.9059	2.80253	4.30564	6.20492	15.6993		0.321904	1.11048	2.88497	1.1635	0.445195	1.49123	0.652679	3.26503
Dhingra_Pear_16_GATCAG_L001_R1_001_paired_trimmed_paired_merged_contig_44674	[START, CURVED, INTERPRO, NO-BLAST]	TRUE	[START, CURVED, LINEAR, INTERPRO, NO-BLAST]	TRUE	1		---NA---	ctacatgcccctaaacaggtaaaaccaagtttcatcaagctcaacatgcacttagaaaccacttctcacaaaactatcataaaattgaacaggattgactcacagaaaaccccataaacctcacatatctcttggcttacaacatagtgtcagattaatgtaaaccaagcattcaatcttctggcaccatatccacacccccacaaaaaaaaaaaaaaaccacccctttgttgtgttggagaaaggcaaatgcttgagaattgtttcccaaagaaacaaacttcccaagcatttccattttgtcttcccccaaaccagtttcccagcaaccaaacaaacccaaaaatccaaacagtgatgaaaccgaaagcagaaacaaagctagatctgcggctcaacaaaccaaaacacaccaccatccccacaaaacccaaaacccacaaatttcacacggatttcaacgtccccttcaagttttttcatcttaacagaaaaaaatcaaggtgcagttcaggaacaaatgcagctaaaaaaggaaaattttcttgacaaacgtaccgtgaatagaaactcagaagatc	581			17.1376	30.2824	22.7711	8.5254	23.9308	22.7324	51.5309	79.8008		3.16498	1.11541	3.07929	0.509991	2.37541	3.3447	4.00603	14.6342
Dhingra_Pear_16_GATCAG_L001_R1_001_paired_trimmed_paired_merged_contig_45538	[START, CURVED, INTERPRO, NO-BLAST]	TRUE	[START, CURVED, LINEAR, INTERPRO, NO-BLAST]	TRUE	1		---NA---	tcgcttcccctcctttttggacctgttttcttctcccatcatgcaaattattgttagatgtttaagctgaaactgatcatttgaacaaaaaaaaaaaaagttttaagttgtcacagaataagtaaccaatatatatcaaacttatatcgtcccagacatattacggtaccgcaatttgtaaaatctttgaccattaaaacttagtaaatcgggatattaacttttgttacatgttgtactgttcttagggtaaaaagaaatgttggctcggccaagttgactagggcgtgtgtttcccatatgaagcgaagttcgaaatcttggcacctaatttaaataaattgtgtgtaaaagactaaaattaaaccgcttgtttaaaataaaaacccaaaaacaaacctgattggtgtaa	412			18.9003	2.28754	2.08206	1.63924	16.8172	8.51131	0.126692	0		3.27692	0.0491245	0.828978	1.10067	1.02554	5.20142	0.126692	0
Dhingra_Pear_16_GATCAG_L001_R1_001_paired_trimmed_paired_merged_contig_55410	[START, CURVED, INTERPRO, NO-BLAST]	TRUE	[START, CURVED, LINEAR, INTERPRO, NO-BLAST]	TRUE	1		---NA---	cgtcgtcatcggcacctagccataaccatgagcaccaccatcattctcgtcgcaaccgccaccacccaacaaccatcactgtcgtcactactgtcgccatcatgactgccaccacctccactagcatgaaaaccaattaccataattcatttatagatggatgaatctaaatacgcattatactttgtattagctcctttatatttatttcgagttagcttaataaaaaacttaacaaattctaaaaaaaaaaaaaccttcaatatttgaaattccttattataaatcactccatgatatcatttttgtaaaaaattataaaatacgagatcttttagccttcggattgtataaaaacacgttgaaattggtaaaagtataacgaaccgcctatctattaattttaaacgacatttgttttgatttttttttttttgta	439			12.5993	2.24596	2.39722	4.23547	9.63826	5.72726	1.85266	0		1.00042	0.53553	0.495216	0.54351	2.4477	1.88151	0.419089	0
Dhingra_Pear_16_GATCAG_L001_R1_001_paired_trimmed_paired_merged_contig_67131	[START, CURVED, INTERPRO, NO-BLAST]	TRUE	[START, CURVED, LINEAR, INTERPRO, NO-BLAST]	TRUE	1		---NA---	aaaaaaaacccagaaaataaatcccatttgccagatatcagaacccatctgcaacaagatctctctctctctctctctctctctctccctccctccctccctccaagtttttctcaagttctgtgtgtttatatatatatgaaggatgaggaggaacccatgaaagaaaaaatgaaagctgagatctctgaaaatttgccaaaagtgaaggtgttttgtaacaagtgggatgtgggaggagagagagagagataaattaacagtttaaagcgaattctctgcaattttgatatacttgtgttgcagagagagagagaga	319			7.55227	21.4402	15.4523	4.36544	26.1066	25.9865	17.6656	7.80404		0.523019	3.09583	2.0452	0.287565	1.62448	2.96158	1.76021	1.83916
Dhingra_Pear_16_GATCAG_L001_R1_001_paired_trimmed_paired_merged_contig_10775	[START, LINEAR, CURVED, INTERPRO, NO-BLAST]	TRUE	[START, CURVED, LINEAR, INTERPRO, NO-BLAST]	TRUE	1		---NA---	agcagcagcagcagcagcaagaaacagagttgttgagtctcagaaattaaaataagaagaagatgggtcggttggatcgggttgggttgggttgggttggactggatgaacaatgtcttggggtgttggtgttagaataaaaagaaaaggataaagctgctcaaggaaacgaaatgaattttgatgcactgcatctgtatatgttggtgcctctcggtattcaattctctgtatcccttgccctttccttgctgctatccttattctcccttgccccttcctgatgtttgttgctttgttttatgattttctagagagagaaagagagagagagagagaggtttggttcagtgaattggactgtacgcattgacaagtgggccactctttgctgacatgcaagttgctagttttggaaaatcaggctgggttccccgaggtacttcacccctggcctcccccctctattcttctctctctctctttccttctctttctaaaaaaaggccaacccgttccgcatctacttttaaaacttgcaatgtaattcaccccttttagatgaggatgagccgggtcttgtcaaccgttaaggtcttcaaaaatattttttaaatgactggaaatgatgctacgagttgactgtattcattcattaagctcttctttaataatgtttttaaaataattaaaagtatttttaagtttcaaaatacttgaattactttttacaaaaactatcatgcgtttgttgccaaaaacacttcaaatatttttttcataatttatttatatttttattaaagattaattttaaaaatattttcatcaaaattacttttaattattttttaaaagcattttcaaaaccagctcgttcattttctatgcaaatagcaaaactgtgatggtcaagtatggaatcattccattccctgtatggatgtcttgagatactttcgtaacttaggtttgtgatctatttcaattccttacaacatcttcaaaatattgcacttttatatcttaagtgctattttatttcaaaataatacatctgttacatttttcatctattgat	1081			3.53652	10.7059	21.5791	25.8386	5.00538	12.3252	36.5335	36.2346		0.82185	0.476346	3.96906	2.24355	1.12318	3.98382	1.43822	3.51295
Dhingra_Pear_16_GATCAG_L001_R1_001_paired_trimmed_paired_merged_contig_13984	[START, LINEAR, CURVED, INTERPRO, NO-BLAST]	TRUE	[START, CURVED, LINEAR, INTERPRO, NO-BLAST]	TRUE	1		---NA---	tcatttttatgaaagaaaacaaaattactccttatggttaaatcaggcgtttcatcacacgaccaagaaatgttttgttggtcattatcggaagatgataacaagcagcagcaacacacctggtcatataatttaaagggatgctttctatattgtaatgtaataagctatgaatattgctacagtctccatttaggcatttacgaatctgattcaaggggaaaag	226			23.0018	47.9952	41.2055	17.2617	25.5497	32.6218	33.1841	8.98728		2.33887	4.32211	5.47125	2.17583	1.99334	4.15623	1.69089	1.42903
Dhingra_Pear_16_GATCAG_L001_R1_001_paired_trimmed_paired_merged_contig_27534	[START, LINEAR, CURVED, INTERPRO, NO-BLAST]	TRUE	[START, CURVED, LINEAR, INTERPRO, NO-BLAST]	TRUE	1		---NA---	tttttttttttttccttcttcttccaatttcatttcctatcagagccccaaggatttgattcatgtggaaaacattgataaataaagttagggttttgttggggttttccttgttttgaggtttgattctttatttcaaaccttaaaatcttgaaatcttggtctgttggtctctctggcatctgggtttcttgagttttttt	203			6.09193	16.0358	7.88765	0.255751	8.83821	10.2431	0.277096	0		0.617251	1.03567	3.14075	0.255751	2.04548	0.911035	0.277096	0
Dhingra_Pear_16_GATCAG_L001_R1_001_paired_trimmed_paired_merged_contig_106113	[START, LINEAR, INTERPRO, NO-BLAST]	TRUE	[START, CURVED, LINEAR, INTERPRO, NO-BLAST]	TRUE	1		---NA---	cattgattaaattattccttaaaaaaaccatccaaaaagccaaatcaatatcggtttttattaattagcttttacgacaagacaattttttttttttaaccaatccaatctacaagaagagagatttcaaattatcgtctaatcaaggtttaaaatatcgatgatatcggaaatatcggtagtccaaaaacacggaaattttgatggaaatattgggatattatcgatatcaataaaaattgaataaaaaccacagaaattgtaagaaaaacttggaaatttttattgaaactttgcaggatgtttatttaggcaattatctattagtttatcacaaaaaatttgaaggaaatgcattgcatgatggatttaactgatttaagttgattatataacgagctagcaaacattgtgagtgta	420			0.126967	1.41766	24.1024	20.9091	0	0	2.03061	10.5983		0.126967	0.304409	17.1223	2.75284	0	0	0.676673	0.70855
Dhingra_Pear_16_GATCAG_L001_R1_001_paired_trimmed_paired_merged_contig_13292	[START, LINEAR, INTERPRO, NO-BLAST]	TRUE	[START, CURVED, LINEAR, INTERPRO, NO-BLAST]	TRUE	1		---NA---	gagcgactcgtcaatggcagccaggtccgtacccaaccaaaaccttaattcctttttcttcttcgtccttgtccacgtggatggatctcaaccgtcgccctgtcggttcagttattttgggccggtggatgatgttttgttcttatactaaaccagtaaaataaaaattttcaaccgtcaagatctggatccaaagatctcagccgtttattccgtcatgttatggcccaagagctgggactccctccctttttcaaattcccgaattaccctcgtccagtatccataattccacatatgcaccactcgccgaccaaaacgcccattaacggtttttactcgaaagtatcggtggccccgagctctgcactcgcacacacacactcgctgtaaatcctgctttcctcagtcgtttgtcctttacttttgatctccgagaccgaaacgtgtcgctctcccattggccaaataaattcggattgacgctaatccaacggttttatgggtgaaagtgaatgttttgggtttttccttttttttttgcacagagtggctgaagatgaccaaggattccagaagagattgcttccatggttgacatgtgggtaactttacctatttacctctctctctctctctctctaacgtatgatcatgtttgactgtggaaatgcacatggggtaatctaggataagaaaaacataatttttatttacttttgggttgaatagtagaaatttgagtgcattgagggatggttggtggggtagttcaggggctgggcgaggcatggtagctagctctaaatagtgctcttatgaaatttggacctaaccaaactgactcacccaattgccaatttacatttaacccagtttctaactttcaaaaatgcctcaagttattagaattcagtgacccatttgccaatttgtattggaatatactttccctttctttcatgccaatcaaatctggtgagatccgttcgtacttcttcaaattaggccacccaagcctttatgccctctctctcttcctcatgaatttgataggtttaggcaccacccgttggctataggctattacatttacatagaagaaaagtggtaagaagactctctgaaagtcgaactctccgccacctcatgtttttgaaacaatgttttataatattgaccagggaattatgccaaaaacatgaggtgatcgagaatccatagagagttccactttgagagagtctccttaacatttcccttgcttagaattgcaaattaggctttttaactgttaccgtggaggcaggcaatctttggttgtaatagttttggtaattattgatcttacggtctctctcagtttatatggtaaaactttttaccaatgtgataggttttactttttacccatgtgctgccagaggaactctgtttctggacaaaaatcataggggagtttttctatccgttacactgatgagataaagaccaaattgtcctcctcgcaaatggacaaaatactggttttttccctctcgttctagtgctcaggatttggtcaaatacagtagaggacgaaacaagaaagaaagtaggcagaaattgcctccaatagattaatctcagtgctaatgagtatttcactttaattatttcttaaaccatgtttgattataatgttgacagtagaaacactgttgatattgcaggagtatccgaaacagcactgagag	1736			16.4032	54.1332	70.9261	81.1217	8.77134	16.6114	39.3067	51.8536		1.98876	1.20382	5.83677	14.0647	0.44882	3.86195	2.47338	2.68719
Dhingra_Pear_16_GATCAG_L001_R1_001_paired_trimmed_paired_merged_contig_21422	[START, LINEAR, INTERPRO, NO-BLAST]	TRUE	[START, CURVED, LINEAR, INTERPRO, NO-BLAST]	TRUE	1		---NA---	gaaagaaggaggagaaggaaaggggtagctagtaaccgaagtggaactggcagtcctataaataaggtatctgatgggcttagccccagacagtgataagagatacaaagagaggaagaaccactggggaaataggagagagagacagggggagagagagtactataacatagacagcgatgttggatgtgaagaagacaactgcgcattggagaaagagtagactagacctggtattttaagccaagtgagagagggaacacgagaccaacgagaattttctatattacacaaactgtgtttattattttacatgttataacacagatagattatataggttt	344			6.81649	45.4927	71.5347	64.7737	3.29314	5.23434	17.6824	26.7376		0.954424	0.543521	19.7952	4.2365	0.638842	1.0454	2.48712	2.73239
Dhingra_Pear_16_GATCAG_L001_R1_001_paired_trimmed_paired_merged_contig_46128	[START, LINEAR, INTERPRO, NO-BLAST]	TRUE	[START, CURVED, LINEAR, INTERPRO, NO-BLAST]	TRUE	1		---NA---	actttttcagaactatctgtcgaactttcagccttccaaatccaatcgaccaacgatccagatgggttttcttcaaaaaccaatctctcagttatctttttcttttcttctttcaaaagtcaaatcaaaaccatagtttcacagataatttatacccaaaataaaaaaaaggaaaattcatgtatttcagaaatgaacatcgggtcgatgttgaacctttaaaatctgtaaacccagcgaatctaatgagcaaaaaaagcaatggaaatcagagtttaagttataattaacccagaaaaaataacacaaagctaaaaaggagagaataaagaaatgcgagggacttacggattggataagaagaaaaagga	371			3.14015	11.0171	13.0938	12.0025	6.85679	11.0121	18.8652	24.6017		0.721138	0.647429	0.728824	0.65561	0.976543	1.47401	1.7033	4.0459
Dhingra_Pear_16_GATCAG_L001_R1_001_paired_trimmed_paired_merged_contig_483	[START, LINEAR, INTERPRO, NO-BLAST]	TRUE	[START, CURVED, LINEAR, INTERPRO, NO-BLAST]	TRUE	1		---NA---	gggtttcgaagaagagagagaggggggcagtgaaagtgatactaataaatagaaaagtagaagagaaagaagagaggaaataagttagggatttggatttaatgacccgtaacagcgcaagtaatataggccttgtacctctgcatccctccacccctctctctcccccgcgaaacccacaacctccaatctggattcccttccaaatgtccaaatctcccgactttccaaaacccatcctccccccaccaatcactctttgactccactcaacttgttcaagcaccagccgcctcagccgccgccttccacccccaaacacagggactccacctccaagaagtcctcctccactcaccctcccgacctccaccacaacatcc	383			3.35753	11.9363	16.9025	19.0844	8.06316	10.9562	17.86	24.9946		1.23344	1.37665	3.22122	1.59178	1.01582	0.724219	1.5159	2.41451
Dhingra_Pear_16_GATCAG_L001_R1_001_paired_trimmed_paired_merged_contig_54094	[START, LINEAR, INTERPRO, NO-BLAST]	TRUE	[START, CURVED, LINEAR, INTERPRO, NO-BLAST]	TRUE	1		---NA---	tacgaagtataaccaattgaaagtcatttcttgagaaaaatctgttgttattgataatttaattatataacagactacattgtacaattattttttgagggaccaaagctagaagtataattaaaatatcaagacaaaaaactggatcaagatataaatttatttcatattctaatatattttgcacaagagcagcagcagtttacatttgattgacttagagcagccaacataaaatcaattgggttaatttaaattcccatgtctgatactctgaacagcgcctgtggaaaagttttgagtcatcgtttttggaaagttgggttttgttgattatatcttcgtttgtctgcttcattaattttctgactttcttctcagatcacagctggctgcttcagtattactgatggcttcacctcaacacaggatgtgagttgattcagtagatgatcgaccatagcctctccttcatcgtagctcagtgagttccaaaatgaggatccttttggacatgaaagtggatcgcatattcacttctttagtgttcgctcacacacttaagcgggaagtgag	576			1.61759	7.41644	15.684	13.2043	3.75455	5.40121	20.5834	36.7307		0.155758	0.557612	0.550244	2.12159	0.649466	0.270896	0.184057	4.96696
Dhingra_Pear_16_GATCAG_L001_R1_001_paired_trimmed_paired_merged_contig_66387	[LINEAR, CURVED, NO-BLAST]	TRUE	[START, CURVED, LINEAR, NO-BLAST]	TRUE	1		---NA---	acatgtcatccttataagttgcactccgtttgatgcctatcgaatcggattacacaaagcagaaagaaaaatattattctcagatcgagcgaaacgcgttttgccgtatatttgaatcattgcaagtccatcagtatatgtgcaaataagatattcactcgtttatggaagatgcatgtcttgaaattgttgggaggaatatatattgctgcaaaagcgctctttttac	229			15.1407	72.2302	194.102	214.663	0.90513	4.77304	73.2291	99.2103		3.12264	13.5878	59.92	20.4969	0.622336	1.61909	13.0783	24.0943
Dhingra_Pear_16_GATCAG_L001_R1_001_paired_trimmed_paired_merged_contig_61500	[START, LINEAR, CURVED, NO-BLAST]	TRUE	[START, CURVED, LINEAR, NO-BLAST]	TRUE	1		---NA---	aagagttgccccagcggagcaactgtaagtttaacctcttcacttatttcatcgatggttaatttttttataaagaaaagttggaacgtcgtctcaacagtgtcccagtaccttttattcatatacaagatattaactattgtgattacgtgctatgtctcaagtaaaaattaagttaattaggtggtgacttaaggaagtgattaattagtggaacattattaaattaataattgttcaatttccaccggtaacgtactaatgacggttttttccattaaccacttttaactatatatgggtcgttcggttttctgggaaatgggaatatggacaggtaactggtcctaattaaagaacattagtctcattgtgttcttacttctaaagagctagcttgagttcttgtacaa	413			0	2.07278	6.47455	9.70733	0.129231	0.875793	6.76793	5.25923		0	0.599429	2.68423	1.16886	0.129231	0.245318	0.356369	1.49314
Dhingra_Pear_16_GATCAG_L001_R1_001_paired_trimmed_paired_merged_contig_66338	[START, LINEAR, CURVED, NO-BLAST]	TRUE	[START, CURVED, LINEAR, NO-BLAST]	TRUE	1		---NA---	cgtgagcctctcgattgactcatcgttcgttaaaaacctgaaatttgcagaatatccagaacagctactactgaagtgttgttatgaatatgcctgatcaatatctccgcatcgccaacaagattgagatgttacgtataattgaggtggccttcatattccctctactaaataatccagcatgcatgtatatagattattcttctctaagagtactgcgcatgcc	226			3.02473	15.1068	34.3896	42.1651	0	0.236142	9.73076	12.7027		0.463092	2.07444	13.3186	3.26757	0	0.236142	2.66817	2.94684
Dhingra_Pear_16_GATCAG_L001_R1_001_paired_trimmed_paired_merged_contig_7323	[START, LINEAR, CURVED, NO-BLAST]	TRUE	[START, CURVED, LINEAR, NO-BLAST]	TRUE	1		---NA---	ggttcttgtctacactcgaacccgaaagaggttataatttacatctcaggaataaaacattcataactttcagcaaagaatcttaatcccagcacaaactctaaatttcggataagctctcaccctagattagcatacaaggtaagaatgtgagtgactgaaagagtgcaaggcagatttcttgagagagagagaaagagagacttcctcactttctctctcctactcctcctcctcctccggcctccagggctgtccctaaagccaacggcagcagccaaccttcctttcaaccctagaagaaaagttaccacatttcccccaatttaataattttaatcaagtttttcccttaatccaatcattgtttattatataaacccacatcacatttccccaaatttgcagcttccgaagttgtttttgttactgggaggcagccaagccaagcaagcaagacagcttcctctaatcctcctccaaagga	487			6.20393	18.7484	14.3242	2.67554	2.88612	3.19009	1.33187	0.0896782		1.3222	2.03623	3.7342	0.523041	0.426544	0.299145	0.222314	0.0896782
Dhingra_Pear_16_GATCAG_L001_R1_001_paired_trimmed_paired_merged_contig_94273	[START, LINEAR, CURVED, NO-BLAST]	TRUE	[START, CURVED, LINEAR, NO-BLAST]	TRUE	1		---NA---	caatggaattctcttcatcctaaaagccagtggcaatttcaaatcaaaccccttcagcataaagatccacgtttcacggcagctgcgtttgtcctccacatcacaatctttgacttcgaacagcgttcatacaacatgaaggctccctcttcatctcaataccttcccttccgccgcctctttttcacttcccttccgccgcctctttttcaatcatctgaattcgactccaccatatcctattttcaactttgcaactaatttcagtggcttgaagtagggttgacaatttatctttggaagttccgatatgttgctctccatgttcct	330			4.93821	24.2686	18.9129	6.7775	14.6231	15.4652	1.62159	0.273638		1.36537	2.1898	4.86131	0.154569	1.10089	0.613364	0.410672	0.137039
Dhingra_Pear_16_GATCAG_L001_R1_001_paired_trimmed_paired_merged_contig_95904	[START, LINEAR, CURVED, NO-BLAST]	TRUE	[START, CURVED, LINEAR, NO-BLAST]	TRUE	1		---NA---	gaaatctctgttgttgcaggtaattaaatacatgctctctcacttttagccagtttatcctgaattagtatgttcacaaaattttaacggaagctcagttgcgcattcttactgatttagtgactgtttcgttgtgttgtatatactgaatgttgggttatgttaatggagaaattttttactgtgatgagaatatggatagtatactacatatttttatataagtggtgagaaattgtattttttaagttattaactttttaatacgcatatttcaccattggtatagtgacacatggtgcacaatttcgtgttctaatcacactgaaaaatctcttatgtttatattttgaagttttattatgacataatgcaggtgttgaagctagagggttt	396			0	2.33207	7.65691	5.33464	0	0.394305	10.1651	3.54203		0	0.534219	4.17446	0.426619	0	0.233638	2.10065	1.71642
Dhingra_Pear_16_GATCAG_L001_R1_001_paired_trimmed_paired_merged_contig_5539	[START, LINEAR, NO-BLAST]	TRUE	[START, CURVED, LINEAR, NO-BLAST]	TRUE	1		---NA---	taacagcacaccctcccccaactctcctcgcgggggcccccaacacggcttcttcggaagcgcttcaaccgcaaaagcacttttctttgcccacctcagcacccctgcccctcctatatatccacattccacaaataaaatatccacaatttgcttccttgccctcaaggatttttttcttttcaaatccctcctcgcaacccccaccgcttgccctgggaagaattcagttctcgcgattgcatcatttctagggctttcgttccggacgcctctccttcaggacaggatcaacgtatggttggttggggaaggtgtgggtaacagcctgcattggagtatatataaactggagtcatcgccatgccgggtttgaatcgtgatggcttcaatatcacgagctttttctttcatttggcagaatggcatccacttgaatagcagagctcaatcgggcttttgacgccctctcctctccctctgttaactcaggtttctggaaacgtctcgttttttggtgggagctatagtaacaactacaaatattgagtttctcatgttccttaagagttcctct	577			22.0304	100.948	125.434	111.628	32.3068	60.3717	74.1577	116.143		3.44462	12.744	25.7272	8.64527	3.13006	11.3559	5.77566	17.7681
Dhingra_Pear_16_GATCAG_L001_R1_001_paired_trimmed_paired_merged_contig_98983	[START, LINEAR, NO-BLAST]	TRUE	[START, CURVED, LINEAR, NO-BLAST]	TRUE	1		---NA---	ccaatccaaaatcaaatctcatcattccacccccagaacccccaaaaatcaaatccaaaaccaaaatttcatgacctccgaacccatcaagaataaaatcgcatcccaccttcctgagccatcaccattctgggttgtcaacagaacaaatcgcattctgggtcgtcaacgccgatgtcatctgcatcgccctcctacgacttgatcctaagccgtctacatattctccgtcattctgtaaacccttctggcgtatgtgtttttcctatgtgggcctcgaacccggacctggtcacttccgcattggcctctcgctcttccattctttgctctaggtgtggagattggaatagaacagagaagactggaagagaagggggaaagaccgagagagaaaaggggagaggtgtggggaggttagtggaagaggaggatgaagatgaaggggagggggaagagcgccatgggagggaggatgagatggaggaagagagggcacgcggcggtggggttatggagtga	522			0	0.876322	2.13398	2.35443	0.0798277	0.299128	1.63668	4.07791		0	0.180419	0.587513	0.17127	0.0798277	0.177243	0.171853	0.851215
Dhingra_Pear_16_GATCAG_L001_R1_001_paired_trimmed_paired_merged_contig_996	[START, LINEAR, NO-BLAST]	TRUE	[START, CURVED, LINEAR, NO-BLAST]	TRUE	1		---NA---	cttttcagcactatctgtcaaactttcagccttccaactccatcatccaacgatcccagatgggttttctccaaaaaccaatctctcaattatcctttttcgtttgaataagagagaaagtcaaatcaaaaccagagtttcacagaaattaatacccaaaaaaatgaaaattcttgtttgtcagaaaagaaaattgggtcgatgttaaaacattaaaatctgtaaacccagcgaatcaaatgagcaaaaaaaaatcgaaatcagagcttaatttataagttctaattaacccccaaaacaataacacaaagttaaattagatctgtttacaattggctattcacaaataaacctttttaatccagcaatttccccacataaaaaagcaaattaaattgattaaaaaggagagattaaagaaatgcaagggacttacggattggataagaagaaaaaggacctg	463			12.9653	63.1125	78.1533	81.2725	17.0839	31.6756	84.3962	88.5508		2.08208	8.24524	20.3348	13.3592	1.12602	6.4028	6.76522	10.4301
Dhingra_Pear_16_GATCAG_L001_R1_001_paired_trimmed_paired_merged_contig_671	[START, CURVED, NO-BLAST]	TRUE	[START, CURVED, NO-BLAST]	TRUE	1		---NA---	gtgccagaagtttagatccgccaatcttcttgttaagactgctaacgtgacaccaatcttgatgttacactcttattaaggtattgtctcgaaagtaatttctaaccaaaggtcataattaaaataggcgtgtaaaattaaaaaaaggagccaaactagcaaccattgtcataaagttatgcaaatcctaaattatttctaaggaaatcttaatgaaagattcatgatattgttcattgccctattcttatataataaggtcaaactaatatcctcattttgcatctatataggaaaaaaatttcaatgtgtcaagaacaagattcagtatactaaacttcataatacaattgattaattttatttttttgagatatcaaaccagttgtattatctcacttagtgtaataaaccgtgatcctcgtacagaaagctctctttacatagagcaccatatctcagttaaaaagaccgagaaactcatcatttattgcattgcaaacggtagggtattacgaagacgtggttctgaaatatggaagttacataaaatgaacatatccataagagattacaaagtaactcacgcggagatagttttacttaataaacaagaacaaaagaacaattaatgataacccaactgtgaaagattgggttattaatttattctagtagcacacaagcatgcacatacgtaggtatccatgcacggaatgataattaagcgattattta	738			4.38495	1.52977	0.282025	0	43.7465	44.0684	1.01138	0.431161		0.418012	0.400622	0.142417	0	6.38123	9.50204	0.248502	0.119904
Dhingra_Pear_16_GATCAG_L001_R1_001_paired_trimmed_paired_merged_contig_79181	[START, CURVED, NO-BLAST]	TRUE	[START, CURVED, NO-BLAST]	TRUE	1		---NA---	ttgcttttcgccacaagcatgaactgcaaatagaataattaagttggtaatttcgtgtagttaatttgttaatcacgttagttaagcatgcatgcactcgaaattgaaacgaaatcgcgacataagcacaatatcaacacgtgaaacaatggtttcaagctcgaaatctcgaacataagcacgatatcaacacgtaaaatatataccttcgaacaaaatacgaactctatagaacataagcacgttaaaaaacgtgtaaattcgaacgagattggaactcgatctagtgaatttaataccttgtgtagagagaaattggct	321			8.70686	8.45471	3.88891	1.34255	11.9482	7.20462	0	0		1.1344	0.970879	0.834182	0.317564	1.38316	3.64588	0	0
Dhingra_Pear_16_GATCAG_L001_R1_001_paired_trimmed_paired_merged_contig_51551	[CURVED, INTERPRO, NO-BLAST]	TRUE	[START, LINEAR, INTERPRO, NO-BLAST]	TRUE	1		---NA---	attaaaccaattaaacgtatttaagtttttgtttcacacatttttttttatttctccttacactttcttcgttcatcattcctttatgtgcactcgtgaaaataaaaaacaaaattaattatcaagcgagcacttaatgcgtcggttttttttttctgttttttttttcttaatcaaaaataagaatgtcattaatatttcaaagaacctccaaggattcccacatcttagccgtttatcgtacatcgtgcagttagttttcgtcagatattatttgtatttggaaaaaaatcatataatttctgactaatacacgataaatggttaaaatgtgatgatctttccaaaatgaatccggatgggatcctgggatccaattcccctaacacaaggggatgctagtggcctcgtcgaaaccctacaacaattttttatttagtaaaaactaaagactccgagtgagtgtctgaacacgccatgctttgcttcattctttttgaaagattctatgcttttctcaaattcccccaaaacagtaactctgtttctctatgtaaatgcaaaaaggtgaaggaggtgacaagaaatatcaatcatttacataaataattaatctcgataatctgcttattaacacaaaaacaggactggaaattaaaacagaaaattataccctgttaagatatgaattatatttccaaatgaacaccaaatgcaatttgtctaacctaatgggaataatttgatctaaaatatttaattctggtgctatacccatagaattaaatgagcaagatctatcaatattccatccataaatttatttattttttactaacaaaaaaaaaaccgatattattttataaaaacaataagataatatactctaaattcatctgaacaccgatattaattcattgccattagcagtaagtggttgaatcaaataaaaataataactattctctggaggtggccaacctgagacgagatctgacgaacgagcaaagcaggaacgcaagatccatgaaaccgccttcaccgcggtctccgattcagttgatgcaaggcgggatccgtttcgtcccgcagcctcgagccagcagattcataggctcaaacgggacgagacggttcccgacctgcaccaagcgaattagagacagccaggaaatgaatcatcatgccctatgcctcctacgcctctcacggcaaaaacacttatgtttgttttgatagatggaagaggcttttaatctaaccctatgaaatctgtgacagcagctcggacgtgagcgatatatactcgttgcaggccaaggc	1323			2.01094	7.31681	15.6734	22.3679	1.59899	1.69572	1.832	7.63898		0.410137	0.961877	1.16532	1.32979	0.293475	0.241376	0.214281	0.811661
Dhingra_Pear_16_GATCAG_L001_R1_001_paired_trimmed_paired_merged_contig_40007	[LINEAR, INTERPRO, NO-BLAST]	TRUE	[START, LINEAR, INTERPRO, NO-BLAST]	TRUE	1		---NA---	aatccccttcttcagatttcctatctgaatatattcaccataaaatacaggcattaattagaaaccttttgtcattgggtaagtaacaaaaagcaaacaagaaggaatttttattttacttttaaattcaaaagaaatgaaaaggaaacgtgttgaatctgttgaccatgacctagcaaccagaactatcacataatgctatgggaggtaaggcaaagttgggggtccacccagtcactacacagtgctattatttgtggggactcaaataatgtagacgacagagtgctcgaacaatcatttttcggttttggcccaagattaatttgtgaaaggcttatagcacatggggaggtagacctactttgtctctgtttatggtggtccaaattgttcctaattaatgtctttctccacactaagccagtctagttggtgatcacggactccacacagtgtgtactgtatgtattcgggtgtctgtacctctcgttacacgatgtcaaacataaatatacgtacgagtttatacacctaacatcatgatgtaatctctcgcatgagagatagatggtttgccatttatgccctcatgtgcatgtgattttcatggtgtgagatgcaaacacacatgtatatatactcgatgacataaaagaatctctcgcacaagagaagaaaaatgtatatgggacgatctcatgagctctttatgtttctgatcgttttcaagagagatagacatataaaagctataggccatcctatgaagttttttcttttaaggagagattggggttatgcatgtgttccctttagtttgatgtgtaagctcaccacttgaac	846			0.925211	3.81823	10.1503	14.8326	1.32351	1.60742	19.3799	30.1802		0.193237	0.449938	0.9697	1.917	0.106701	0.427209	0.783879	3.65809
Dhingra_Pear_16_GATCAG_L001_R1_001_paired_trimmed_paired_merged_contig_18835	[START, CURVED, INTERPRO, NO-BLAST]	TRUE	[START, LINEAR, INTERPRO, NO-BLAST]	TRUE	1		---NA---	gaacttgaggttccaccgtaaaaccaattgacaatatggaaagtacgtcctatcaatccatgggattcattctaccaagttgaattcacagattaatcaactctggagttgttttcaatttaaagaaattaattagcaacataaatcgaaataagaaaatggtaattacagtaacatgaaaatacacaaccaagttggaagagtcgctcgcaaagtgcaaaaaaattagatgttattatacatgatcataagaaagaaaaataaacaaaccaggactagggaaaaaaggcaacgatttcaggtgggttggggtagacaatatccgccattgaagaacaaagaaagcttcaggttttacagatcagcggctcagggaggagagacagccgataagtcagcagtgtgactcagggaagatggcagagatggcaacaattcgcgaaggtctccgggcatgctgtagggaagaagtgcaggacttaatcattgagtctgatgcgtactgaacaaggagatgaaacctgatgctggtgcggaaggtttagttcatgatatttggatgttgagtgaatgcgttcactccctggagtttgtgttctcgccgagagaaggcaatagagcggcataccgtggcggcgtttgttcttaaagagggaggctcgtttgagtgggattgtatatatatatatatatttttt	698			12.6622	29.4144	51.8498	90.7126	8.4413	16.4039	33.5391	105.02		1.96813	1.64338	11.9157	5.64842	1.35565	4.18906	3.7449	3.42229
Dhingra_Pear_16_GATCAG_L001_R1_001_paired_trimmed_paired_merged_contig_31193	[START, CURVED, INTERPRO, NO-BLAST]	TRUE	[START, LINEAR, INTERPRO, NO-BLAST]	TRUE	1		---NA---	atattttacaattcttccgcgatcacacaaagcacacgaagcaaaagaaggagcatcacaaaaaatacactacacgaaacaacgaagcgtattttgggaagaagtaattagaagcaacggcaaacagccactctccttgaaggaggacgttggcacacgatgaagaaggccattgcaagcaccagcgccagcaccagccccagcagcatgttgttgtcggaatcctatacataaatacaaatgcacacaatacatgcatttttggccatcaccgcttcaaattgaatattttacaattcttccgcgatcacacaaagcacacgaagcaaaagaaggagcattacaaaaaatacacaacacgaaacaacgaagcgtattttgggaagaagtaattagcagcaacggtaaacagccactctccttgaaggacgaggttggcacacgatgaagaaggccagtgcaagcaccagcgccagcaccagccccagcagcatgttgttgtcggaatcc	510			9.34938	1.63808	0.220724	0.0900898	15.7802	8.1508	0	0		1.46106	0.122546	0.220724	0.0900898	2.24335	4.091	0	0
Dhingra_Pear_16_GATCAG_L001_R1_001_paired_trimmed_paired_merged_contig_3524	[START, CURVED, INTERPRO, NO-BLAST]	TRUE	[START, LINEAR, INTERPRO, NO-BLAST]	TRUE	1		---NA---	actttgaaacaatctttttaattttctttgtttttttctttttggtcatcaacttggaaaggagattaagaaaagatggggtctgtctgtgatctgtcaattcaaatataaaaatacagccaaaaaatgaaggatggaaggaccgcactctctggatctcttcctcttaatctatcaggttccgagatttgagttattaaaatttaatctaacgattaaannnnnnnnnnnnnnnnnnnnnnnnnnnnttcgatcaaattttaatggtctggatctccgaacttgatgaattagaagggaataattaggagaggatccctttcctgacagaccaaccttgttggtggcagggcaccacccactgtgtgcttcactttttgtgtattagcaacggacggtccagatgtctctagagattcaatcatggacagcttttttattttattttatttttccgagttgttggtttgtgtttttttattttttatttttattttctttaaatagggtaaattattataaatttttttttttttaattagtaacgtttaattttctcgatagttctgaatggcacagcaccgatctggcagctccacaacaagtctatataactgggcttgcaaggtcactaatcttcacatcgatctaactcatacagtatatttcatatatagaaagatggagcgtttttcgactgcctttgtctttgttcttcttttgggggctacagg	734			18.969	6.90967	4.52104	2.50565	210.539	198.987	14.0633	9.86792		1.71846	1.07539	1.72572	0.24226	20.0632	27.1861	2.02255	1.40169
Dhingra_Pear_16_GATCAG_L001_R1_001_paired_trimmed_paired_merged_contig_45477	[START, CURVED, INTERPRO, NO-BLAST]	TRUE	[START, LINEAR, INTERPRO, NO-BLAST]	TRUE	1		---NA---	gcatcggctaggtttagaccgttctaattatgcagattttggtgtgctggtggtgtattattattgaatgcttgtattgagttcgactcgagaggaacattagtacccgcgttctgaaggtgatacaactgcacctgcagggaatttttgatcaattggtcttctataaaaagcatctcaattgaagcctcgtcttttcttcaggatttattggcacgatctgctgccattttatgagagcctaagtcagttgtattattgaatgcttgtatctcaagtctggcctccactagctcaggttgtagtatttttacttgctcagatagtaagaaactggatttctctttaactgggtctaaccacctgagctagtggaggccagaattgagatagaaaaaaaatgtagccttgacggtgatagtgtcatggttgttagattgataattcctggccctttgtttagtgatgggaaatgtcagactgaggtgacggagaggttggctataatataatgccatgggaaaattcaattgacttcgtaaagttcctttggtcaattcattcttctcatttttcctagtatttggagttacctttgtgatgttgctgtacgttggtgccaaatagagcagtgagctgatggatatactggatatactgatgattgtgtgcttaggaggtgtcaatgaatggagagcatactgaccagcttttgatacattgatacatgccatctctggagaatcttgtgctcaggtgactggactgaaccatgcggtttggtttgcatattgaacttttggatctagtgccacttatcattacccttgtggtggatgatttgcccgtgagtaatgggcaatcatcactgagaactctgaggagctgatgtttgtatcactgatacacagagcttggtgtaggctaacagggtggagggagtagttggggtgtttcgacttttcttatacttgtcttacctggatgggaggcagtgggctgctagctcataattggtggtttgagtttcttcagattggcgtaggttatgcacccttgactcttgtacagtttctttgctgtgcttccacgcaaagaagagtttccagatttgagattatgagaatatcttggctgcttattaggacatcatcttgccgaagagcctctctgcagagagagttttacaaatactaatatcgtgcttctgtcttctgaggtctccaatcctacattttagggtgcaagtatacctctatgtgtactctatagcttcaattgtaaactgtctcaagatgtgtatgatatgaagacaaaacccttaagtcttcagacgaagattctcttcgtattgggcgatggattttattagtgtagaaacttgttgtagacagagaaggctccaggtttaagaaataaatacattttatggttatactaacctgatgttactgtctccgaagactcttccatttattttacttttttcatctctacttatttgtaacatatgaattgtacctttcatttataaatactagcatttgcctacacactttgtgtgtatgaacacatttttttagaaaatgaggag	1594			6.9416	10.105	21.552	28.7344	12.1187	12.9345	23.4344	41.9801		1.15156	0.554007	4.83189	3.78956	0.667372	0.305502	2.35068	3.42132
Dhingra_Pear_16_GATCAG_L001_R1_001_paired_trimmed_paired_merged_contig_57139	[START, CURVED, INTERPRO, NO-BLAST]	TRUE	[START, LINEAR, INTERPRO, NO-BLAST]	TRUE	1		---NA---	tttggaaattgagaagaaacaaaagtatgatataaaaaaaatagagacaataacaataaaacccaccacaaaaccagcagcggcggaaggaggtggtgccgctgtgtttgtggcctgaactatggtctccgaaatgcatctcctatacatacacattctctgcaacctactctttctctgccatttttattctccacaactcatcaaatggataatccataacaatttcaaacaaatatgggagagactttctttctcctcttacctctctctctacactgatattacatctctatgctttcacctcttcttcttctctgtttcttcagacatttgttcgtcgacgccgaaatggtgattgacaacaagaattgcatacaaactcaaactttcatgctttttttttttttttttttttgcttattctaactctgcacgagcgatgagaattgcccgaaagagaaagaaatgatggtgtgggggagagaagaaaccgtgaatgtgaacgaggactgttga	519			13.8353	6.61425	1.7285	2.28833	55.6645	35.0235	2.97686	0.949692		1.08826	1.10063	0.443299	1.34083	5.49745	14.1106	0.680479	0.436942
Dhingra_Pear_16_GATCAG_L001_R1_001_paired_trimmed_paired_merged_contig_10163	[START, LINEAR, INTERPRO, NO-BLAST]	TRUE	[START, LINEAR, INTERPRO, NO-BLAST]	TRUE	1		---NA---	tgtgtccactgtagtaggtgtccctaaagtagcacataattacgtaagctaaaaaaaaaatttcataaaaaaccattgaaatcaattttcaaaatacaaacatttaagaagctcctaaatcaaatgtcactatttgataaaaataaactcaatatttactaaatgaatttagaacttgcattgcataataggcctatttcatataattgctaataaaatgaacaattccttatctatatggatattataaggaaaatcaattccatagtgtatccattactttcattctcaagcacacaatacaaataaaccaacgaagaattaaactcttaaatgaaccaatcaatgtcattatatatttactaattgctacaactcgagaaaacggaattgtctttaactttttttctcaattatctatacaacaaatcataccatataacaaaagtgtatatttatatttatttattatttctatactaaaaccgggtgtactgttgaccatctatcttttcttcatacacccccattgttcctatttgccaatataaaaatacaaaggcaaggagaccaatacctaccatcccattttataatgtccacagtgtggctactgacactattaatacgacaaatgtctgtttgttaatgttgtttgacataagcct	668			10.3471	20.7689	60.0822	84.3991	11.1444	13.4426	51.2886	61.6675		0.725164	0.349318	5.33396	12.2846	1.17178	3.02667	1.11343	3.0459
Dhingra_Pear_16_GATCAG_L001_R1_001_paired_trimmed_paired_merged_contig_106658	[START, LINEAR, INTERPRO, NO-BLAST]	TRUE	[START, LINEAR, INTERPRO, NO-BLAST]	TRUE	1		---NA---	caactccagtctgtcgccccagcctacccgtcgttagttgctcaactgtcacagcttacttagcgctgaactaaatgtataattatttctttgagtgatgcactaaatgtatgattatattttctagtgatgaactaatgtttcatgcactaattagtgacacagtactgccgcagattagaggaagatatgaatcggcagtcaggggcgtggctacaatttatgttttcatttttttatcatgcgttggtgattcaattaggtaccgaaacactcatcccatcgctcccactctggggtagaaggacgaagaatgagcttagcttccatggctcctcgggagaagaaattttcgatatcaagacaggtgcgtt	374			0	0	3.45079	5.38312	0	0	4.03897	14.5233		0	0	0.298729	0.448262	0	0	0.480422	3.90333
Dhingra_Pear_16_GATCAG_L001_R1_001_paired_trimmed_paired_merged_contig_19145	[START, LINEAR, INTERPRO, NO-BLAST]	TRUE	[START, LINEAR, INTERPRO, NO-BLAST]	TRUE	1		---NA---	acggcgcgatgccgatcctagccgcggtgctattcaatgcaatcgacattaatgtatcacaaacgcaatctaaatctgacaaatcaggcaaagtaatcgatttgggatttcaacggagggacgaccgatcgatgagcggcggcagatcttgagattgttggtcgaaagcagctttagatttgccggaggaggaaacgcatcgtatctctcttttcatacactttgttgtctggggattaatttgtatatatagctttaaggtgcttgagattaagtggttggataatgattaattaatgtttgcgattaagtggttggataatgattcattaatgcttgattatgtgattaggagaggataatgttcctaattaattaattttataattagtaaaa	396			13.3559	33.7651	65.4932	80.1338	3.14589	4.92124	46.5922	143.898		1.47868	0.286465	2.0577	14.357	1.20764	1.89899	3.79532	12.6845
Dhingra_Pear_16_GATCAG_L001_R1_001_paired_trimmed_paired_merged_contig_20604	[START, LINEAR, INTERPRO, NO-BLAST]	TRUE	[START, LINEAR, INTERPRO, NO-BLAST]	TRUE	1		---NA---	agtgatcctttcaatttatgtaagctccaacttctctatcgctcaaatatttcttgtttattttttttgttgtaaaagggtgatatagtagaaataggatagagtgccttgaattggagcctcaataataacctcgttagaaatttcaaccggctctgttttgaatttgaatatgaaaatgaaagaatacgtagaaagaggataaagtgctttaaaatagagcatcgataataatcttgctagagatttcaaccagatttgttttgaatttagatatttcataaaataaagtttcttaaatctttttaaaggaataaaactgcctgatt	329			96.049	41.9037	35.1909	14.2804	111.725	71.0504	12.494	7.88853		15.1439	7.76614	5.19673	2.17013	6.87388	24.362	2.66618	1.8732
Dhingra_Pear_16_GATCAG_L001_R1_001_paired_trimmed_paired_merged_contig_37745	[START, LINEAR, INTERPRO, NO-BLAST]	TRUE	[START, LINEAR, INTERPRO, NO-BLAST]	TRUE	1		---NA---	aagaacaacgcaaaggaaggcgaaataattcttaaacgctatagttgtggagagatttttcactgtggttgtcactccgtcacgtgattttatcaacctatcattcacacaattaaccacgtggtgtgacggtcacaccaaaaatttctccgtgtcacccaacccaggtgaaaaacttagggttgcgtcattttggtgattaagataagatctctgattaccaattttaattct	234			3.13316	10.2758	15.7333	22.2693	2.65886	6.67295	11.0313	18.4868		0.546979	0.834472	0.746881	1.51641	0.389781	1.98229	0.827014	1.70399
Dhingra_Pear_16_GATCAG_L001_R1_001_paired_trimmed_paired_merged_contig_57379	[START, CURVED, BLASTED, MAPPED, ANNOTATED]	TRUE	[START, CURVED, BLASTED, MAPPED, ANNOTATED]	TRUE	1	F:DNA binding; F:DNA-binding transcription factor activity; F:protein kinase activity; F:ATP binding; C:nucleus; P:transcription, DNA-templated; P:protein phosphorylation; P:vegetative to reproductive phase transition of meristem; C:integral component of membrane; P:protein desumoylation; P:positive regulation of transcription, DNA-templated; P:hydrogen peroxide biosynthetic process; P:regulation of secondary cell wall biogenesis	NAC domain-containing 8-like	gtgtggaaggtaaaaatatgtgtgtggaaagcaccatcctagaaaaaaaagagctcttccatccatatccaatattgtcaaatcacactatttcctctcaagcttccctttgcttgcatctgaagttaatcgaataaacgaagacccgtcaccttggacaactaaatttgggattagctgaggtgggctttctctattatcgcccccttgattatgattatgttgatgatgatcataattaatgaaaggacctccgggatcatagtactccacaagacctgccttctttgctagaggaaaaggattagtagcagcactaattagaccatcatgcccttgcccacctcttatattcacaccttgatgatgatcaatcgctggaacgtccttgcttgatccacattgcctaggctgtgtttggtaaaagacctttgagaccaccagctcaccatctttctcctcctcattgttgccaaggtggtattggtgcatgacccaattggtcttttctggttttctttgcctcccatagttggtatagaggactaagatctttttgaaacccttcactgctccgccgacaagaaccggccttgtcttgccggttttgtgccatctggtttcgcttccatcttcttcggtgtgaaccttccttcgctttctggtcccagtcgtgtatgccttcgatggacggtggaagaagtggcggatttgtccgtctttgttcactcctggtagcttttctgggtgagtgtagcaaatcccattctccccttcaagcgttggtatgaactcatcaatgagaggatgcagccttcgggtatcagacaaaacctttgcatctaaatgttgaagaatttcttggtcagttggatcaaacttcactcctgctggtagtccaggcaaatcatggattcctgcctggtcttggaattctatgtgatgtccacaagaggggcaagttatgtttcgaaattcatttggattattagggttattaggaggaggggcaccgataatctgaatggccctctcatcgtcggagtcgttgcaccatgtcatgatctgatctctgccgttttttctttgaggctcattccaaaccccagatcttcttgttatttcctccacctcttccaaatatacacacaacagaagctctcaaaatattaagcaaaactccaaaaaaaaacaaaagaaaagacctaaaagcaagcaaagcagacaagcaaccagcaagcttgtcacttttaaagcacgttttccataaccatatccactttgttgctcatcttcttcttcaatattgatgtttggatggaataataaaattgctatttgatctttctcctcccatttgttttctcttctcttatgatattatctcttcacacagaactgcctccgtaaaaaacagatggggagagagagaga	1434	GO:0003677-IEA GO:0003700-IEA GO:0050665-IEA GO:0045893-IEA GO:0016020-IEA GO:0016021-IEA GO:0010228-IEA GO:2000652-IEA GO:0006351-IEA GO:0016926-IEA GO:0006355-IEA GO:0004672-IEA GO:0005634-IEA GO:0005524-IEA GO:0006468-IEA	DNAbinding-IEA DNA-bindingtranscriptionfactoractivity-IEA hydrogenperoxidebiosyntheticprocess-IEA positiveregulationoftranscription,DNA-templated-IEA membrane-IEA integralcomponentofmembrane-IEA vegetativetoreproductivephasetransitionofmeristem-IEA regulationofsecondarycellwallbiogenesis-IEA transcription,DNA-templated-IEA proteindesumoylation-IEA regulationoftranscription,DNA-templated-IEA proteinkinaseactivity-IEA nucleus-IEA ATPbinding-IEA proteinphosphorylation-IEA	4.49648	2.52336	11.7289	22.2798	1.40254	0.9511	12.6508	56.6342		0.464117	0.442562	1.98888	1.40501	0.307285	0.362323	1.74619	5.05119
Dhingra_Pear_16_GATCAG_L001_R1_001_paired_trimmed_paired_merged_contig_3309	[START, LINEAR, CURVED, BLASTED, MAPPED, ANNOTATED]	TRUE	[START, LINEAR, BLASTED, MAPPED, ANNOTATED]	TRUE	1	F:DNA binding; C:nucleus; P:transcription, DNA-templated; P:regulation of transcription, DNA-templated	NAC transcription factor 25-like	agagtggtaaatatgcgagcatgtcgctgttagagctaaaataaggtccaaacaaatggaaataaagtgtaaagacatcagatattagaaaatttgggatttgattacataagggcacaccatccattgctctcgaaattaccgactacaagtaactgccgattttcttcctaaacttggatttttctcagatgattattctgataaagcaaccagaagagcccaattactggaacataagcgaactaatttaaggggattataaattaattaatttaaactgctactgttttcttctaattaaacctaaactattgcaactactgctttcttcgtgatcattgtctacttgctcactagaaaccacatctgtgattccactcgatcctgaggaggaagaacaaggcgcgaggctcaaattttcccggtcttttgtcatgaaatcgtagaaaacaggcctcaaattcttcggttttcgaacattgaaggagggctgttgaacttgctcctcctcatttttgcctccccttttcttcaaaaatatgcggcaaagaacccagttgtccattggcaccacagggctttgggttgcattcttttctggtggg	608	GO:0003677-IEA GO:0006351-IEA GO:0016020-IEA GO:0016021-IEA GO:0006355-IEA GO:0005634-IEA	DNAbinding-IEA transcription,DNA-templated-IEA membrane-IEA integralcomponentofmembrane-IEA regulationoftranscription,DNA-templated-IEA nucleus-IEA	5.35015	10.6628	17.1989	25.11	4.94037	4.49287	12.6773	100.473		0.293296	0.756045	2.58677	1.30808	0.205741	0.982056	1.33883	15.071
Dhingra_Pear_16_GATCAG_L001_R1_001_paired_trimmed_paired_merged_contig_20114	[START, LINEAR, INTERPRO, BLASTED, MAPPED, ANNOTATED]	TRUE	[START, CURVED, LINEAR, INTERPRO, BLASTED, MAPPED, ANNOTATED]	TRUE	1	F:catalytic activity; P:metabolic process; F:coenzyme binding	NAD(P)-binding rossmann-fold [Medicago truncatula]	gttcctctcaattcaggatggtccaaagactatagggtttgagtagataatttaaaaaaggatccatttttctatatacttacaaactcattgaatatcattagaaaacataatataagctactcgtgtacaaagtaaactgatgttgaaaaaaatcttcaaacctttatatataacgagatttggacctcatgatcaaaggctataatttcaaagttaaacactgctaagatggtcctaaagaaccctataatctttgattgctttgatggtcctaaagaatcctctgcttttcatctgctatgactatatacacagagttaatgttgatagcagagctctatacatgcagcattacactggtacagggtcttgttccaagatttcctttcccgtaattccatctttcaaagttttaaagtaaacatcgtagtccttctcgggaggtgggttttcgggatccactgtaaacggctggctaaatggtatgacactcttaacctcaaatgtcttgccagttgcatacgggctttctaaagcagcaacgcaaatttgagcaacctcctctcttgaaatcttacccgttatattgtctccttgatcaaaaatgagatctgctccggcaggctcctcggttaatgcacaaggcctcacaattgtgtatggtattccactttcccgtattaaatcctcccccttcaacttgtatgtaaggataaaatccaattccttgttcaagcgaacagcgggaggttgtttacttaggtcaagtccaggcctctcaggtcgggtgactcctgcagaacctacatgtacaaacctgggagttataggttcttttagatatgcccgtatgcttgataatgggagctgaaatgggccttccacaaaagtaggattcagtttcccatcgtattcaaacttgctaaacatgagctgcaacgacacaacgttgct	957	GO:0008152-IEA GO:0050662-IEA GO:0003824-IEA	metabolicprocess-IEA coenzymebinding-IEA catalyticactivity-IEA	37.0649	13.9846	12.459	9.72423	44.1687	31.8779	8.97713	4.69834		4.40874	0.225999	2.34432	1.49555	2.82003	8.23851	1.06254	0.171481
Dhingra_Pear_16_GATCAG_L001_R1_001_paired_trimmed_paired_merged_contig_664	[START, CURVED, BLASTED, MAPPED, ANNOTATED]	TRUE	[START, LINEAR, BLASTED, MAPPED, ANNOTATED]	TRUE	1	F:DNA binding; F:DNA helicase activity; F:ATP binding; C:nucleus; P:DNA replication initiation; C:chloroplast thylakoid membrane; C:chloroplast envelope; P:myo-inositol hexakisphosphate biosynthetic process; P:DNA duplex unwinding; C:MCM complex	NAD(P)-binding Rossmann-fold superfamily [Theobroma cacao]	tcattcgtggacagcacattgcccacaaacctggaaagctcacatgtatgccactaaaaatgattcaaatattccaagtaattgcctggaaagagattatattctcctaaccttgcaattttaaacacaggccacaccactcccaaatcattttgtttgcggttaaagtaacataatttgacaggtgtcgggctcccatttgctcagctccttaatcccctacctataaaacccacttaagcttcctcattttcctcaaaccaaaagcattagcacacttcttccacttgtgacttgagatttagtgttcagaagaagaagaaaatatggaggggtgcaaaatggccatggttttcaccatctgcatgattgttcttgtgagcttcgcgtcgctcggagctgctgaagatgttggtgttcctgcacctgcaccgatggagagcaccgcggctgctctaggtgttcctgctgctgcactaggagccatggcttctttgctggccttcttcttttaaacttgttcatttaagttccccatcatgttttttttcttgcttaatttcttttggaagtgatgttcaatttctttatggttaatataatttgatttcaagaaatcaagaaaattgttcataattaagtttcagttctttcatatatatatatatatattataccgatataataaaaaaaaaagagtaatgcaaaaggaatataggcaaagcaacatagtaatctggattccggaatgacactgagtgtgtgaaagatcaccgttgcttgatggaaccgaaaagatcctcatacgaacgcttaggggcatcaggccgcgaaactatctccacaaccttgtaagacgcttcaggattcagtaatgcctcgacagccacttctgcaaccaggtctctagagatgctgccttccgaaagagtgtcctctggctccattacaagatttccggttggagggtcgtttctgatttcctgatataattctctgcctgaagctttgctattaaggtgagcccaaaaacattgaggaagatgtaagctgggttgagaatctgccccattgctgctccattgaccaagatggaactcacaagaataaaccggttcacaccaagtttacggcatgcttcaacgaggttgactgtgccaaaattatcaaccttccatggagcaaacacatcccatccgtagctgaatccagtggcacaaatcacagcttctgaatcatcacttatcacttctgctaacttagcagaaccatctgtcacatctgccttcacaatttgaagagctgggttgtctgagggaaggctagctttcgctttctccaagttccgaactccggctttaactgagaaacccttggccagcagctgctcaacaattcttttaccagtatttccagtggcaccagccacaaatattttcttcttcccaatcacattggtctcagttgaacttgtctctgtaacttcctctgtaatttcacccccttccatctgagtggactttaggatgggaaaggacctggtgttggaggagaaggaaaccagagagaagggtttgatggtggaggtggaaagaggagggaggaggtggtgagtgcagagacggtgaggagggtttctgagaatgagaggcagaggagctgccatttgctttatcttgctcccttgaaacttctacttttttcttgtcctccaagtccaaccaacagcgagacc	1735	GO:0003677-IEA GO:0032508-IEA GO:0003678-IEA GO:0000166-IEA GO:0016787-IEA GO:0006270-IEA GO:0006260-IEA GO:0010264-IEA GO:0009535-IEA GO:0009534-IEA GO:0009941-IEA GO:0004386-IEA GO:0042555-IEA GO:0005634-IEA GO:0005524-IEA	DNAbinding-IEA DNAduplexunwinding-IEA DNAhelicaseactivity-IEA nucleotidebinding-IEA hydrolaseactivity-IEA DNAreplicationinitiation-IEA DNAreplication-IEA myo-inositolhexakisphosphatebiosyntheticprocess-IEA chloroplastthylakoidmembrane-IEA chloroplastthylakoid-IEA chloroplastenvelope-IEA helicaseactivity-IEA MCMcomplex-IEA nucleus-IEA ATPbinding-IEA	27.6191	11.4302	6.87584	2.98465	19.5205	17.5079	6.72089	1.34062		3.90686	0.452112	1.98529	0.380912	1.94456	3.20411	0.926365	0.122708
Dhingra_Pear_16_GATCAG_L001_R1_001_paired_trimmed_paired_merged_contig_9512	[START, CURVED, BLASTED, MAPPED, ANNOTATED]	TRUE	[START, LINEAR, BLASTED, MAPPED, ANNOTATED]	TRUE	1	F:catalytic activity; P:metabolic process; F:coenzyme binding	NAD(P)-binding Rossmann-fold superfamily isoform 2 [Theobroma cacao]	tggtagattctttgttctgatactagtaaaaccaccattgtttgcagtggaaacaacccctttaaaaagtccagttggtccaccattttcaccaccgtttcggtcaatctgaaatgtactttcactcactccacccatcacaacatcatctaaagcaccccaagccatttccttaaaactattgccttcgaatccaaaaagtattttcccattttgaagtccgacgcttccttttacagcattgatcaaatttttcatcccaatgtactccaccttttcgggtgaatccccctttatctctggttcaaagaacttgattccctgactatacttttgcctatcaggagtgtcaccttcctttggaccaacaatgacagaaaccgcattaatcactctcctcacacctttgaagtactcaggaactagcgtactctccttagtaatgtctccaacaaccaagtcgatatctgggcctaacatctgccgtgctttttctacatttctaaccaatactcgaactggaaaccctttcttccttaagatgttgactgcccttcgacctacaccaccggttgctccagccactaggacaatgccagaagtttccattttcctttctggtttactaggtgatgggccggatagtttttcaattaaagcctcaataaacttagcaggagagggcggttcgttgaagaaatatattgttttcaagaatctagtcaagtcccaactttgctttccagcttctgctgatatgtatcttctatacgttctcgtagagagattatcagtgttttgttggtagagaaagctgtgtggtctgtcattaagttgaagaaagggtttaggaagtggagagcacagcaactgaggatgtaaagattttttaaaatgattcctac	905	GO:0008152-IEA GO:0050662-IEA GO:0003824-IEA	metabolicprocess-IEA coenzymebinding-IEA catalyticactivity-IEA	47.1364	25.2267	19.4045	13.659	55.4083	47.0604	11.2303	5.05713		5.16025	2.97969	4.08089	1.93021	4.86937	8.22548	1.30898	0.56346
Dhingra_Pear_16_GATCAG_L001_R1_001_paired_trimmed_paired_merged_contig_67485	[START, CURVED, BLASTED, MAPPED, ANNOTATED]	TRUE	[START, CURVED, BLASTED, MAPPED, ANNOTATED]	TRUE	1	P:transport; C:chloroplast thylakoid membrane; P:NADH dehydrogenase complex (plastoquinone) assembly; C:NAD(P)H dehydrogenase complex (plastoquinone); F:oxidoreductase activity, acting on NAD(P)H, quinone or similar compound as acceptor; F:quinone binding; P:oxidation-reduction process	NAD(P)H-quinone oxidoreductase subunit chloroplastic	gatgtccgaaccgatcagacggagagtgtactctgtcaatggagctccctcgtagtgatccacaagctcttggaagtaagagtagaccttgttgcaggactcagaagtccacacaaactcattggtggggtccagaataatagtaagcttgtccatctgagtctggtcgaaggcgcaagtctctgggtcaatgtaagctgcgtagatcctgacgtgcctcgtggcactgctcagccaatccccaccgtactccctccccatgttcttgctctccacattcacctgcttctccaccggcctcagtggtgtgcctcccgttcccagcactttctctgtcctcacactttctctctcctcctgcgactcttggacttctggctgctgagctgctacggagaaatcccttctcttttggagcttttttttgcctccaaaatagcccaagagtggaaactttgccattgttgctgccatggctgaatgcaaataggctac	495	GO:0009507-IEA GO:0016491-IEA GO:0048038-IEA GO:0016020-IEA GO:0009535-IEA GO:0009579-IEA GO:0055114-IEA GO:0006810-IEA GO:0016655-IEA GO:0010258-IEA GO:0010598-IEA GO:0009536-IEA	chloroplast-IEA oxidoreductaseactivity-IEA quinonebinding-IEA membrane-IEA chloroplastthylakoidmembrane-IEA thylakoid-IEA oxidation-reductionprocess-IEA transport-IEA oxidoreductaseactivity,actingonNAD(P)H,quinoneorsimilarcompoundasacceptor-IEA NADHdehydrogenasecomplex(plastoquinone)assembly-IEA NAD(P)Hdehydrogenasecomplex(plastoquinone)-IEA plastid-IEA	7.08885	3.68234	0.8493	0.197703	5.94041	4.96349	1.08106	0.754349		2.37035	0.225265	0.214487	0.0994023	0.830222	1.24192	0.273782	0.350326
Dhingra_Pear_16_GATCAG_L001_R1_001_paired_trimmed_paired_merged_contig_22908	[START, LINEAR, INTERPRO, BLASTED, MAPPED, ANNOTATED]	TRUE	[START, CURVED, LINEAR, INTERPRO, BLASTED, MAPPED, ANNOTATED]	TRUE	1	P:MAPK cascade; C:cytosol; C:plasma membrane; P:glycolytic process; P:protein targeting to membrane; P:water transport; P:hyperosmotic response; P:Golgi organization; F:FMN reductase activity; P:response to temperature stimulus; C:chloroplast stroma; P:response to salt stress; P:salicylic acid biosynthetic process; P:response to cytokinin; P:systemic acquired resistance, salicylic acid mediated signaling pathway; P:jasmonic acid mediated signaling pathway; P:response to nitrate; P:response to chitin; P:regulation of hydrogen peroxide metabolic process; P:regulation of plant-type hypersensitive response; P:nitrate transport; C:integral component of membrane; P:detection of bacterium; P:negative regulation of defense response; P:defense response to bacterium; P:regulation of multi-organism process; P:response to cadmium ion; P:defense response to fungus; P:oxidation-reduction process	NADPH:quinone oxidoreductase	tagaagttagcagttcgaaacaggaaacggcgcctctcttcactttctttgaagtctcaaagtcattgactgcaaagctaaaagaacttccttcaacctctgcttggactgttcatcaatcaagtttccatcactgtcaaactttgcaggaggctggaatgcattcaagaaaaactcgggcttgttaatgaaatgaaggtcaagaaacactccaacttggcgaagatgatattgggatcgtccaccgccaaagcctcctccagcacttacaattgcagcagccttgtcagcccaaacattcggcggtctagatgcccagtcaattgcattctttagaggtgcggcgatggagtaattgtactcaggagaagcaaagaggatgctatcagcttccagaatcttctgacgaaaggcttccacggcaggtggaaaagtgccgtctctctccagatccgtgttcagcagtggcagcg	473	GO:0009507-ISM GO:0009507-IDA GO:0009507-IEA GO:0005829-IDA GO:0005829-IEA GO:0016020-IEA GO:0016021-IEA GO:0016045-IEA GO:0015706-IEA GO:0010310-IEA GO:0050776-IEA GO:0050832-IEA GO:0009266-IEA GO:0006096-IEA GO:0006972-IEA GO:0008752-ISS GO:0006970-IEA GO:0009862-IEA GO:0006612-IEA GO:0006833-IEA GO:0043900-IEA GO:0009867-IEA GO:0005886-IDA GO:0005886-IEA GO:0000165-IEA GO:0016491-IEA GO:0046686-IEA GO:0055114-IEA GO:0031348-IEA GO:0010200-IEA GO:0010167-IEA GO:0031347-IEA GO:0007030-IEA GO:0009570-IDA GO:0009570-IEA GO:0010363-IEA GO:0009651-IEP GO:0009595-IEA GO:0009697-IEA GO:0042742-IEP GO:0009735-IDA	chloroplast-ISM chloroplast-IDA chloroplast-IEA cytosol-IDA cytosol-IEA membrane-IEA integralcomponentofmembrane-IEA detectionofbacterium-IEA nitratetransport-IEA regulationofhydrogenperoxidemetabolicprocess-IEA regulationofimmuneresponse-IEA defenseresponsetofungus-IEA responsetotemperaturestimulus-IEA glycolyticprocess-IEA hyperosmoticresponse-IEA FMNreductaseactivity-ISS responsetoosmoticstress-IEA systemicacquiredresistance,salicylicacidmediatedsignalingpathway-IEA proteintargetingtomembrane-IEA watertransport-IEA regulationofmulti-organismprocess-IEA jasmonicacidmediatedsignalingpathway-IEA plasmamembrane-IDA plasmamembrane-IEA MAPKcascade-IEA oxidoreductaseactivity-IEA responsetocadmiumion-IEA oxidation-reductionprocess-IEA negativeregulationofdefenseresponse-IEA responsetochitin-IEA responsetonitrate-IEA regulationofdefenseresponse-IEA Golgiorganization-IEA chloroplaststroma-IDA chloroplaststroma-IEA regulationofplant-typehypersensitiveresponse-IEA responsetosaltstress-IEP detectionofbioticstimulus-IEA salicylicacidbiosyntheticprocess-IEA defenseresponsetobacterium-IEP responsetocytokinin-IDA	7.55607	1.50688	1.34632	1.74549	26.9679	16.3394	9.26585	6.47138		1.077	0.436068	0.456668	0.436562	3.78725	4.25504	1.71764	1.01771
Dhingra_Pear_16_GATCAG_L001_R1_001_paired_trimmed_paired_merged_contig_13719	[START, CURVED, INTERPRO, BLASTED, MAPPED, ANNOTATED]	TRUE	[START, CURVED, LINEAR, INTERPRO, BLASTED, MAPPED, ANNOTATED]	TRUE	1	P:metabolic process; P:cellular process; C:integral component of membrane; P:cellular metabolic process	neoxanthin partial	agcacatggccctctcttcttgctttttcctctctccactctcttccatttccaagattgactacgctaagaagagtgtaggacctcggagtattgatggaaggaaacaaaggttcccttttctgctcagaagtagtaacactgaactctttggtcatcagcttgtgactgtgggagctcacttacacatgaactggagttttgtcggaggttcgagagttactgtgagaccaaagcatgagagattcgttccacttcgaaaagtctctggcgtatatgcttcatggttggcaagttctcaaattgctagcactgcttttactttcggaacaaccgcagttctcccattctatgccctcatggttctggcacctaaagctgaactaacgaaaatttccatggaaagtag	409	GO:0016020-IEA GO:0016021-IEA GO:0032928-IEA GO:0010117-IEA GO:0009941-IEA GO:0009688-IEA GO:0016122-IEA GO:0009517-IEA GO:0042744-IEA	membrane-IEA integralcomponentofmembrane-IEA regulationofsuperoxideaniongeneration-IEA photoprotection-IEA chloroplastenvelope-IEA abscisicacidbiosyntheticprocess-IEA xanthophyllmetabolicprocess-IEA PSIIassociatedlight-harvestingcomplexII-IEA hydrogenperoxidecatabolicprocess-IEA	5.36077	22.6752	38.2177	8.85633	55.4659	63.1678	31.9821	22.3284		1.02809	2.93493	12.043	1.40965	4.60779	3.95414	3.01369	3.05517
Dhingra_Pear_16_GATCAG_L001_R1_001_paired_trimmed_paired_merged_contig_31832	[START, CURVED, BLASTED, MAPPED, ANNOTATED]	TRUE	[START, LINEAR, BLASTED, MAPPED, ANNOTATED]	TRUE	1	C:plasmodesma	neutral ceramidase-like [Nelumbo nucifera]	tgcaggaagtaagaacgccacggctaatggtgccatgtacaacagcaggttcatagagtccagtttttccccgtcagaggaaagcaaaatttcttgaagaaccgatttgaatgcccttgcagatgtagctgtaatacacataataaacccgaaaaattggaagcttgattcacctgcctcggtctactgctacactctgcacggagtgcaacaatacaaataagccttgtggggagcgtcggtacataatttaaaatgttggtagtgtgcattcgtgcagcatgtccaactgcctaagctactacaaaagcacttgaagaacctgtgaaatggcgaatggacccgagtaaattcttagaggcaccaaaatggctaatcctgtagacaccgaaagctgcattttccggtatcctccattcaatagttgcgtagctctgagggctaagttttgcaggccgtgaccacttaaacttcaagcaaaaatcatcgtcatcataggccggaacccatgtctttttgtcgttctgtagaatctcaaccaatgcaaatgtgccttctgtcaggaggtcattccttgggcaagcagaccagaaggtgactgcaaccgtgttgcctctcttgaaggtggaatctagagttacgtcggttttaacatccccaaaattaacaccaagaggggtggcgtccaggacaactggtgctagtaagctgatttgcttgtcgaggaggtctggtggctgtggacctggttcgacagtttggccattgacgagagctgcagctagtttcttgaattcttggatgtacgcttcaagtgtgtgtggtccgtaaagcgtggaggctccctcgtatctctgcactttgtactcctcgaaggtggtaacatactgtgaatatgtatttgttagccctgcaatgactatatggacattgttgtcaaattctttcctacctccagagataaggacccctttgacagcatcgcggaggcgccttccagccatggttgtaaattctccaggtacacagagaatgacaagctgtccaattcgtaaaatttgaaccggtagtattgagggcgcccaatcatatggttccttcatctccccagtgtcaagcagaataggcttcggacactggcaattgatttgctcctggtccggtgccttcagcacgttccttaccaatctccagaatgcattaccctggtcatcgccctgcttgaaatcgaaagctccagggccatcagtggttcctgcagcaaaggcaaaccccatggcagcggggcacgttttcactacctcagcccctccaactttcggaactgagacctcaaggctggaaaaatctatgtatgcatgttggtatccaatcttccctttgagcttctcagttgctttgtcaaacagttccacagcttttctgaattgcctttcaccaattatgcgagtactctcaaattcatcggaacctggtccccggccatagcacaattcatttctgccattgcaggtactgtgatagaaatcacacggaagtcctgtgtctgtgcagaatgcaccaagaacatttgggcttacatcgccacaatttgattgacagaatgcagatacaaattcaggcttttccgccttcctcaaagcattcctaacccgtcttgcagaacttgaaagccttgtcacaggttgtcctttataaggttgaaaggaggcggcgagtctcatcaactcattgcctttcgcatcatcgttaggaactagggttgagactcttctggggattctgccagtatctgatctattggcaaataggccatcgaaacctttaacacctttctgttcaaaccagtcctccatgaatcgtgctgcagctcctttgttatctccgcttatcaatgagtttgtacgactcatggaagttccatgagttgcaaaccagttaaagctacctatagcgccccactcgtcatcttcaaattttatgagtgtcatatctttatcaacatcatacttgtattttctcctctcgtctgcaggattgttgagatatgcgcttggactgcggttaacaccagcatctaagagctctcctttattcacaaaaattgaaccgggacggagattttcgtgagcttgaataatggttttctcaatgccatcaacaagaacatcaaatgattgtcttacaaacccaagagaagtcacaatatacacaacatactgaaggtagcccccaggccctgcatgagtgtgaatcccgctaattgccacattcttctctgtgtaaaggtccccataccttgctttcaatctctcaagcactttaattgtcacaatttgggagcccatgcatgcatcaagattcacaaacaccacacgattcccctgttgttgttctgccacaataaacgcgcgagctcgaagccggaagtgaatcccagatgcaatctgctctgcatttgcgtatcccatcatgttcacatcggcagcaggccctgttatgtcatggcttccgaggccgatcagataattcgaagccgaggaagaagaagcagacgaagacgctgcttcgactttgtgcagcgagaacagcagaaaaactatgaacatcatctcatatgcttcgtcccggtgaacgcataggcaagatccgaacgagtgagagacagatactgcaaaaaaccaccaaggaggcgatactcagtgggatcggctaggggagtgcccaaattttgacgatgtgtacgcgtatgtcgtcgtcgtgtttctgaaaatgggtggggatttggggagtgtgaaaaggttggaaagatttgtgccagttttgttttattggtagaggacatgattgcaaagtagaagatat	2865	GO:0009506-IEA	plasmodesma-IEA	8.25955	2.52403	1.70858	0.95529	9.5845	7.13925	0.974207	0.450942		1.53216	0.319661	0.846808	0.124878	0.982174	2.28575	0.0469311	0.150126
Dhingra_Pear_16_GATCAG_L001_R1_001_paired_trimmed_paired_merged_contig_20572	[START, LINEAR, CURVED, INTERPRO, BLASTED]	TRUE	[START, CURVED, INTERPRO, BLASTED]	TRUE	1		NHL domain-containing isoform 2 [Theobroma cacao]	tgggtatagccgttcggattgattcagaagcggaaactgtggtgattgaacatgggagctccataatcaataggctttatgaccacagcttcaccattcccatcctgctcctgaacgatgatagtgctgttgcggttgtttttgctgctgctgctgctgttgttgctgaagattatcccacccattatagaaaactcgactttgccgcaactgatggattgtttctgcatccttggccatgaatgggtaggttttgcgaggggtgggagttcgggtttcaaatgaaggtggctcatcctcatctggtatcacatagctatcttgcacaggccaggaatttgggtgcttctgttgctgctcctgctgctgactttggtattgatagttcagatgctttttcctgaaacctggaaatattgcccccagaatttccataccagatgccccggcattgaccaaaagcttcccaagagatcctaagaagccttcttcttgcttctcctgctcatcttcaggaatcaaaggtggcctgactgatttcagaggcttgtggtatgaacttggaggaatgcttgtcttcattggttcgtgatcattttgggaagagacaattgtaccaactctacattgtagcaatgctaacatataaccaaagaagccagccccaacaagcattgcaatcccaagggggaagccacttccatattgataagcacagtcatcgaaatgtagttggatctccctgattgctcgatttcctctgtctatgacgagcaaggagcagctgcttccaatgtaaaccacatcaaagtcatcagaaaactttgcatcttcacttggtccatccacatggcttcccccacggcccgatttccctcctgctattgttgtaaccccggcattgcttatcttcctgattgccatattcattgtgtctgcaacataaatgtttccactgtcatcaactgtaagcccctttgggtggttcattcttgcctctctggtcctcccatctacatgtcccgggtgtccatcagaggaacctgcaaccagctttggtctgctgtacagagacagagaggaagagatcctatagaggttgctattagcagaatccaaaatcagaagctccccacttggcaaaacctccacagtgtaaggctcaataccaagcttgcttccatcaaacaccgtctccacattaaacccactctcaaacttcatcactggacggcccgaaaccgctgttttggtagttgttttgagtgaccacacccgtttcatgaaagcagacgcagcatttgagaaaaacccaccaacgatcttagctggggcagtaggggcagcggacgatacgccgccaaacagaaccaaaacgatgagagtcaccgccaagcaactccgacccatcactccttttcttccagtggagcccacaataccaaaaagctgaaacattcaagctgccagcattgtgagaaacctaaatcctatctgggtttttgcaaaatgtgggcggtaagaggcgagagatgctttttcctcagatggtttctgggtatggagcaaaacccagtgtgctactgtgctcctcgcgagtgcaaaagtgactgtgtgaaaagataaaagagacgaggatgaaaaaggagagaggaaaaagacaaagggggagagaaagaaagaaggaaagaattgaaaaagcagagatgcagtgacggacactgaatccggatcgctcaatgcctcagtggggaggggggagtggggactaaagagcg	1778			14.4313	12.0709	5.79674	1.91609	20.6913	19.3244	0.602778	0		1.90105	0.574472	2.80589	0.31366	2.98042	4.51243	0.0167421	0
Dhingra_Pear_16_GATCAG_L001_R1_001_paired_trimmed_paired_merged_contig_16134	[START, CURVED, INTERPRO, BLASTED, MAPPED, ANNOTATED]	TRUE	[START, CURVED, LINEAR, INTERPRO, BLASTED, MAPPED, ANNOTATED]	TRUE	1	C:plasma membrane; P:signal transduction; F:hedgehog receptor activity; C:plasmodesma; C:integral component of membrane; P:cholesterol transport	Niemann-Pick C1 -like	tctctcctcgctttctgtctccaacaaacaaatacagagagcacagaacgataaacgcgcctacgcagttacagaggagtggtcgtctccgtcttcctccgcattattcgctgcgttttggactcttccgtactggattgaggattgaggtcgcacgcagaggataatggccctccgccgtccggggctcctcctccccctctctttcttccaggtgttatttattctgggcgtagcatatgctgctcagacctccgtgacgtctaatgctacggcggcgggggaaagacattcggaagggtattgcgcaatgtatggcatttgcgggcaacgtagtgatggaaagtacataaactgccctttcggtaccccatccgttaagccggatgatttactttcgtccaaggtccaaagtctctgtccaacaattactggaaatgtttgttgtacagaagctcaatttgacacactacgggcacaggtccagcaagcgattccctttcttgtaggttgtccggcatgcttaagaaactttttgaatttgttttgtgagcttacctgctctccaaatcagagtttatttatcaatgtgacttctgtagccaaggttaacagaaacatgactgtcgatgggattgattattatataactgatgactttggtgaagggttatttgactcctgcaaggatgtcaagttcggtaccatgaattctcgagctatagaatttattggtgctggtgctaaaaattttaaagactggtttgcttttatcggcagacaagcacctcctagtatgccaggttctccatatgccattagattcccttcaagtgttactgagtcatctgggatgaaacctatgaatgtatctacttattcatgcggtgataattcactgggctgttcctgtggtgattgcccttcagctacagtttgttctaacacagtttctccggtttcccgaaaaggaggttcatgttcagtgagaattggatcgattaaggctaaatgtattgaccttgctgttgctgttctatatattgcactggtttctgtgttttttgggtgggttttgtttcatcggactagaaaaaccaagccagcttctgggacaaaaccatggtggagtgcaatggatgatggcgaagttcattctaacagggagaagaatgagaaccctccgatgcaggtatttgaagatgctcctcacgttagaaatgatgtccaactttcaattgtgcaaggatacatttcaaaatttttcaggagatatggaacatgggttgctaggaatccaattatagtgttgtgctcatcattggctgtagttcttctgctttgtttgggtcttatccgtttcaaggtggaaacaaggcctgaaaagctgtgggtagggcctgggagtaaagcagcagaagagaagcaattttttgatagccacctagcccctttctacagaattgagcagctaatattagcaacaattccagagggtaagcatggtaactcacctagtattgtgacagaggacaatattaagttactttttgagatacagaagaaggttgatggaattaaagcagattattctggatccgtggtatctcttgctgatatttgcatgaagccaatggacaaagattgcgccactcaaagtgtcctacagtacttcaaaatggatcctgcaaattatgatggttatggtggggttgaacacctaaagtattgttttgagcactattcatctgctgacacatgtatgagtgcatttaaaggtcctcttgatcctagcacagcattaggaggcttctctgggaaaaactactctgaggcgtcagcatttcttgtaacttatcctgtaaacaatgctcttagtaatgatgggaatgaaactcaaagagcagtggcatgggagaaagcctttattgagcttgcaaaggatgaattgttgcagatggtgcaatctagaaacttaacactttctttttcatcggaaagttctgttgaagaagaacttaaaagagaaagtacagcagatgctattacaatattgataagctatcttgtgatgtttgcttatatatctcttactttgggtgattcacctcgtctatcatcattttacatttcgtctaaggtattgcttggtctctctggggttgtgcttgtcatgctgtcagttcttggagttgcctttagaagggcgaataagcaatgcactcgtggaagttggaccatcaataacactggctagtctatcagaggtcttagcatttgcagttggaagttttattcctatgccagcatgccgcgtgttctccatgtttgcagcacttgctgttctgctggactttctccttcaagttactgcatttgtagctttgattgtttttgattttaggagaactgaggataagagggttgattgtttcccatgcatgaaaatttcatcatatgctaactctgacaaaggtattgatcagaagaatcctggtttattgactcgttatatgaaggagatccatgctcccattctcagtctttggggagtcaagatagttgtcatttccatctttgttgcatttgcattggctagtattgcattatgcaccagaattcagcctggtttggaacaaaagattgttcttccccgagactcctatcttcaggggtatttcaataatgtttcagagtatct	2701	GO:0007165-IEA GO:0016020-IEA GO:0016021-IEA GO:0008158-IEA GO:0009506-IEA GO:0030301-IEA GO:0005886-IEA	signaltransduction-IEA membrane-IEA integralcomponentofmembrane-IEA hedgehogreceptoractivity-IEA plasmodesma-IEA cholesteroltransport-IEA plasmamembrane-IEA	15.1238	2.61755	2.13798	1.69795	16.7836	11.9548	1.56803	1.08194		2.58026	0.108361	0.623655	0.100092	0.892803	3.02716	0.0646662	0.0771702
Dhingra_Pear_16_GATCAG_L001_R1_001_paired_trimmed_paired_merged_contig_2961	[START, CURVED, BLASTED, MAPPED, ANNOTATED]	TRUE	[START, LINEAR, BLASTED, MAPPED, ANNOTATED]	TRUE	1	F:DNA binding; C:nucleus; P:transcription, DNA-templated; P:regulation of transcription, DNA-templated	no apical meristem family [Populus trichocarpa]	atgggttgaattcttttccggtggggcaatggaggccggagtttcgggcaaaacaaggcggtattcgtgcataatccaatcggtcctagtgccatggggaggctttcccctataaaacaccagagttttcttcatccccacgacttggccacccctgcaagtcacaatctgcttgtccaatccggtcgccttccagtaaccggagcaggtcgctctgttcgatctgttcccattggggtacttggcctccctagtgctgaagaagtacctctcttgctcacaatcacctggcaaatcccaagggtcggccttgcagacatcgacctccgggatgatggaggcaggcaaagggcaggagtaagccttgcgccgcaagtactgcagaacaagctcctcgtcggtcgggtggaatcgaaaaccgggaggcagtctcagcacaccattcttcacaaaactaatcctctccatgtccgagaaaatcccaatggactgaaaagctagagtctttcagtccaatccgaactgagaaatctaatcctaagcaaacacagtcgtgacaaggtcttatagtccgttggggattggataatacaaacaaagtaggagattagacaagaacgggagggaacaagaacaagaaggaaagaagagtcccaatggaaacaaaagcgtggagaggtggatggtggggggggtttcaaggagagagtgtggcttcttttatagtaatgg	732	GO:0003677-IEA GO:0006351-IEA GO:0006355-IEA GO:0005634-IEA	DNAbinding-IEA transcription,DNA-templated-IEA regulationoftranscription,DNA-templated-IEA nucleus-IEA	16.1565	40.8908	59.2887	107.326	10.8782	11.6488	48.7546	434.172		1.42256	2.24271	9.81494	0.350189	0.407418	0.319904	3.60877	51.6398
Dhingra_Pear_16_GATCAG_L001_R1_001_paired_trimmed_paired_merged_contig_61039	[START, CURVED, INTERPRO, BLASTED]	TRUE	[START, CURVED, INTERPRO, BLASTED]	TRUE	1		non-specific lipid-transfer At2g13820	agccaagagaagaaagagttgagtcggagtggacatcttgatggagtatccatccgacatgccgccttgagtcgatggtacagtttttgaaccggttccttcattaggagagtctgctgctcctgttggagaaccagccggagaagcaccgttacactggctgagtggtggagtctggacattgcaagcaccaggcaatgccagagcctgagtccgattcacgttgacccccagtgatgatccaccgccattaaggacctcacacaaacactgtggggaggaagcgacaacgctggcgagctgcgagcagcacccggaagaaggggtggaggagttgccagtaatgtaactgaggcagggtgacatgctgatgatcacgtttgtgcaactagactgggctgctgcccttgccaagaacatggtcgctaggacaaggactagagacatctcaaacttt	457			2.04637	0.264752	0	0	2.74923	1.38409	0.343737	0		0.456718	0.264752	0.115048	0	0.161687	0.546713	0.197832	0
Dhingra_Pear_16_GATCAG_L001_R1_001_paired_trimmed_paired_merged_contig_12179	[START, LINEAR, INTERPRO, BLASTED, MAPPED, ANNOTATED]	TRUE	[START, LINEAR, INTERPRO, BLASTED, MAPPED, ANNOTATED]	TRUE	1	P:metabolic process; F:hydrolase activity, acting on ester bonds	non-specific phospholipase C1-like	gctcttccggcttccaggaacctcttgactgcatcctctgcgtaaatgtttgcttcacgcactgtcatggtctctccgatattagggtaggtgttgaggacgtgatcgccattgagctgggatgcaagctggataagctcgacttggaactctgagaggctcgaatcttctctgggtccgcctggcctcagtgaggttgtcacctctggaagagtttctggacagtcatcacgaggagtgctgcggagggtaaaataattctcaaaagtaccagcccatgcatctctctttgtcaagaagtttgatttcaaattgaatagcttcttcacagtggcagggatggaagaatgctcaaattgggaatgtggtttcggccctgttggctcatggatcacggtacccttttcgacccacggcgagacgagtatggtcggcacccgcacacccaaccggtcaaaccggaaataatacgggtcgggcccctcgatcccatccgggctcggcacacctgaaaccggcgtcggcacgtggtc	533	GO:0008152-IEA GO:0003824-IEA GO:0016787-IEA GO:0016788-IEA	metabolicprocess-IEA catalyticactivity-IEA hydrolaseactivity-IEA hydrolaseactivity,actingonesterbonds-IEA	7.75696	9.10733	17.4962	27.0348	2.80707	3.75648	18.0773	30.5705		0.838307	0.803551	4.95513	1.08722	0.991777	0.939462	3.56202	1.33608
Dhingra_Pear_16_GATCAG_L001_R1_001_paired_trimmed_paired_merged_contig_81274	[START, CURVED, BLASTED, MAPPED, ANNOTATED]	TRUE	[START, CURVED, LINEAR, BLASTED, MAPPED, ANNOTATED]	TRUE	1	P:metabolic process; F:phosphatidylcholine phospholipase C activity	non-specific phospholipase C3-like	gaactaaaaagatttcattattaaaagacatgcaaataaattctgttgtgaatcgtctctaacaatttttttttggcataaaaaaacctcacgactcattagaatggaaaaccccaagaaactgctccaaacaacttgaaatatcatcagttatcacaaaccaaacaagaaaatatcttttgagcaaacgacttggatgttggtagtgtaggtgatgttgcacagacgataatctcagattcatccgttccagtttttctggctttctcacattcatctgaaaatgtcttaaacgctccttccacatatttgagagcctctgaaacagttatgtcctccaccagcttgtcaggatatgtatcctttctatggtctccatttattgccgcggccaattgaattagttcttcttgaaaatcactcatttttgtcccatctttagatgcagcctcgcgtagtttcaccgggtcaggcaaagtaactggacaatcagttcttgggcttgttctactcaggacaccctcaaaggttcccgcccaagcgtcacgcttagtcagaaactctttcagattgaaaatttgcttaacagttgcaggaattgaggagtgctcaaactctgatgaaggatatggccctgaaggcccatgcaacactgttccaggttcaatccatggagaaattaagatggctggaacacgaacaccaagacgatcgaatttaaagttgtatggctcaggaccaacgacatcatccggactaggaacatctgtcacaggtgttggaacatgatcatagaaacctccatgctcgtcatatattataacgaacaacatttcattccattggggacttgctcttagagcttcgtacacttcttttataaacttctggccttcagagacgtcatgagatgggtgatcatcgtttgcaggcattgataacacatcgaagaatctttgctccaccaccacataattcggtagctttccctccttacaatgcttcttgaattgtagatcaaactgatggaaattgtcgatgtacttcaattttcttagattcctgtacaaaagagtggacggaaaggactgaaagtaaatcccaaaagaaaagccctcctcgtccaacgactgaaatatggtcttctgaggcaacccttcaattagcttctgattatcattccccgtcaacccatgcgacgtcgctgagtggatgtactgccggttcggctgcgtcgcagcgggcaccgacgcaaaccaccggtcacataccgcaaactccttcaccagctccctgtgaacggggacgttttcgggcctaaaaccattcatcacggtctcagctaaaccggtttgtgttgtttcagcgttttgagcgaagccgttcatggtaggaggtagggttttggaagcggaggcctcggtccacggctcgccgaagacttgctcgtacacagcttggatggagtggccggggtccgggtcaacgtaagcagagttgtcgcggaagaagatttgggtggagtttgggtccgaggtggaaatggggttggattcggagccagtgactccgttgatttcggggtttatggacttcatccatcccagtatgtggtcgaaggagcggttctcttggaccaaaacgaccaccgttttgatggggctgctgctggcttgactctgaaatgggttggccggaaagtcg	1704	GO:0008152-IEA GO:0034480-IEA GO:0003824-IEA GO:0016787-IEA GO:0016788-IEA	metabolicprocess-IEA phosphatidylcholinephospholipaseCactivity-IEA catalyticactivity-IEA hydrolaseactivity-IEA hydrolaseactivity,actingonesterbonds-IEA	8.70958	22.742	9.23974	1.6671	1.88418	1.30959	0.125198	0.238387		1.26819	0.775177	3.70136	0.149436	0.213421	0.141742	0.0293525	0.0730337
Dhingra_Pear_16_GATCAG_L001_R1_001_paired_trimmed_paired_merged_contig_475	[START, CURVED, BLASTED, MAPPED, ANNOTATED]	TRUE	[START, CURVED, LINEAR, BLASTED, MAPPED, ANNOTATED]	TRUE	1	F:transporter activity; P:transport; C:integral component of membrane	NRT1 PTR FAMILY	gcaagaaaaaccaagaagtttatagctcctagcactgcgaggacccagtagaagttatccacccttcccttgttcaggttactcctcagccagctcttcttagtcactttgtccactaccgtcaccaaaagactgctaacgtagaatcccattgagatggtgcttaagaaaagccctgtgctcatggacttcatcctgtccggtgcctctctgatgaaaaactcaagctgtccgacatagacaaaagcttcccctgcacccacgaggaagtattgtgggataagccagaaagcacttagcttggtattttggtgaactgtaatgcttcttctttctttctctactattgcggcagctaccatagccgccattgataaaatgagtccaaccccaatcctctgaaggctcgttattccttgggcattgttggtgagtttccgagcaaggggaacaaagaatttctcgtttaaggaagtaaagatgaggatggtgatgaagagaaatgctgagaaagaacccgcagggatttcaaaagagcctacttttcggttcatgaaggtggcttgttcgatggtgaacgtagtcatttgagagtagaccgtccagaagaggatacatgtcgaccagatcggcatgagcttgaaaaccagtttcacctcttcaacttgggtcactgtggacactatccatgagttgcttctgtttccttcatgagcagcatattcatctaggattgcagctttgtctagacatttgagcctctctgtgtgggggatcttagcttcttggcatccatttaaaaggcttggatgggaaggatgaggatgagccctcttcttccaagccaagaatatcactctccatatgacagttaaagggctgcctcggggcttgctgaaccggtaaaacgtggtccccgcgagcaatacgacgatggcaacgatcattgccccggctgatattccgtaccccaaccctctgctaacattgacttgcacatacaccagcacaataacggcaaacagagacccaatgctgatgccaaagtagaacctgttgaagaagaagatcatggccttctcttccttggggtctgcagcatcgaattgatcggacccgaaaccagagacgttggattttatcccaccaccacctagcgctgtagtgtacaaagcagcatagagcagggctaattggccgccgttggcctcaatgcattgatggtgttgctgtctgtagtcatcacatggaggtggtctcatgctatggatggatgtagccaatgtcaacaaaagtatccccacagcagttatggttgcagaaagtgcaactgtaaggtaccttccaagcttagcatctgctaggaacccaccaaggaggccaaggaggttcaaagtgcccatgaaattggtcactatgtttgcagattttgcagaagataagtgcaaatttccaacgaggtatgtaaccaaattcatagata	1483	GO:0016020-IEA GO:0016021-IEA GO:0006810-IEA GO:0005215-IEA	membrane-IEA integralcomponentofmembrane-IEA transport-IEA transporteractivity-IEA	178.012	279.12	219.779	123.811	164.363	142.449	92.1691	48.9214		20.6454	5.4248	16.9618	5.13851	9.73607	20.3484	6.20899	1.48339
Dhingra_Pear_16_GATCAG_L001_R1_001_paired_trimmed_paired_merged_contig_25701	[START, CURVED, BLASTED, MAPPED, ANNOTATED]	TRUE	[START, CURVED, BLASTED, MAPPED, ANNOTATED]	TRUE	1	F:transporter activity; P:oligopeptide transport; C:integral component of membrane	NRT1 PTR FAMILY -like	tttttgtatacgaaaagtttagcaacaaatacgtaaacgcacaaattcaaagtgcccaaagctgcaattacccaataaaaggaatcgaggtgggcacgattgatattgttaccaagccatttttcaccatgcattgagctaatttcttgcaccacagatattatagcattgctcaagaagtttccaacacctattgcactgaggtatgctgctgctcccatgcttctcatttcctccggcatttgatcgtagaagaattcttggagtccaacgaatgtaaatacatcagacagaccacatatcatgtaaccaccacactctcattggcactattgttttcgggttgtccaagaggttttggtctcttgcaatgcgaacccttttggcttctagcaaagctgacacaaccatagtgaatatggatacaaataggccaatgccgattcttcgtagggtggtgatgccagaggagtgtcccgtgatttttcgggctgctgggacaaaaacacgatcatagattggaacgacaactataatcgtaaggccaatgaagacttgaagtgatgcttggggaagcttaaagttcgaaccaattgagcggaccattgtgcttccttgcttcgtgaagaaggttacactaaaagattggactacagcaaacattaagcaacataaccatatgggaatgaggcgtaggacgagctttacttgttcgatttgattttgtgagcacaatctccaaggatttctggtcatgcttgaagcatcaagttggtcaatgatcattgccttgtccaagcatctgtattgactggtatgtgctaaagtcctcctagtatcatgctgactctcttcatctttgtacacaccaaaaccagtcatgagtgttccatccacgcaccgcttcctcgctgctgccactagcacctgaaccaccttggtgaaggggctgcctaagggtccctgctttctgtatctcttg	982	GO:0006857-IEA GO:0016020-IEA GO:0016021-IEA GO:0006810-IEA GO:0005215-IEA	oligopeptidetransport-IEA membrane-IEA integralcomponentofmembrane-IEA transport-IEA transporteractivity-IEA	4.10749	1.03895	0.114633	0.0669025	6.69533	5.012	0.106813	0		0.447259	0.182382	0.114633	0.0669025	0.856654	1.57377	0.0534085	0
Dhingra_Pear_16_GATCAG_L001_R1_001_paired_trimmed_paired_merged_contig_50451	[START, CURVED, INTERPRO, BLASTED, MAPPED, ANNOTATED]	TRUE	[START, CURVED, INTERPRO, BLASTED, MAPPED, ANNOTATED]	TRUE	1	F:protein serine/threonine kinase activity; F:ATP binding; C:mitochondrion; P:protein phosphorylation; C:integral component of membrane	NSP-INTERACTING KINASE 3 isoform X1	gatctacagagttactatcccagttttccaaaacgttatgtgggtcatgtagatcgcttttaatggccgccaatgcttcaacttcataatttacaccagtaggagaaagagttgcagaagaagcctccaccaatgccaaaacaagtaaacccaatttccacaacgtgaaagtacttcttcccatgtagtctttttctctccccattcaactttctttgtgctaattataattagagcaaagaagcagcttttattcaaaagcaccacaaccaacaaaagcactatccattatccaattgccttatccagaatatgcagcagtttcacaatcagaatcctagaaagcaaaccccactgctcttccggcttttcacttccagataaagtcagtgtctttgtggatgaaacttgaaggaaacaaaaacccaattgctaaaatcactttcccagaaagcactttgctcggaaatagaaacccgaatcaaactaaggagaatgagcaccgtatgagctgagacaagcagcaaaagggagagaattttctcgagaaacaaacagatacaagcctggatatatgggatcctagagatctgaaagtagtgggtttgattttctataagttttgggcgatccccataaattccatgtgggctgtgttgttggtttgtaggcgagctcagtcc	683	GO:0000166-IEA GO:0005739-IEA GO:0016020-IEA GO:0016021-IEA GO:0016310-IEA GO:0016740-IEA GO:0004672-IEA GO:0016301-IEA GO:0004674-IEA GO:0005524-IEA GO:0006468-IEA	nucleotidebinding-IEA mitochondrion-IEA membrane-IEA integralcomponentofmembrane-IEA phosphorylation-IEA transferaseactivity-IEA proteinkinaseactivity-IEA kinaseactivity-IEA proteinserine/threoninekinaseactivity-IEA ATPbinding-IEA proteinphosphorylation-IEA	3.79057	0.667302	0.310789	0.210555	5.0155	3.21236	0.153574	0.20676		0.741381	0.0652419	0.143276	0.116844	0.12604	0.995077	0.0767894	0.119942
Dhingra_Pear_16_GATCAG_L001_R1_001_paired_trimmed_paired_merged_contig_43965	[START, LINEAR, CURVED, INTERPRO, BLASTED]	TRUE	[START, CURVED, LINEAR, INTERPRO, BLASTED]	TRUE	1		N-terminal asparagine amidohydrolase	atccaccaatgctggatcaacagttgcatattctctctggaacaaataaacccatttactacgtggcgatgtgtccagaactgattcttcacgtacagagaatctcctctccgagatagctttgaacgaatttgaggcttctaccaaagcagggtgttccagtagagcaaccagagtatcccatccctgaggcgatgcagaagagtctgtagaaaagggaagcccatcaacaaagatcatgatttcacacaaacacacacagagagactcagagacggagagagttgctgatggacaaagttgggagtctgacgacgatgacgaccaagactcgaatcagtgagaaggatcgctcgaaactttgatctctctctttttttattttatatatattttggtagtgagtggggtgcgtgtggacttgaaagttgccagtagtcggctgacttgggctcaaactcatacccggcctatggtttaactgtgtgggccaatgctctcgagttctagatttaaaacaaac	523			6.10249	12.3408	16.8755	17.2058	10.2689	7.30548	5.85598	17.7846		1.06222	0.410066	0.55416	1.5178	0.992217	1.02335	0.388099	1.87936
Dhingra_Pear_16_GATCAG_L001_R1_001_paired_trimmed_paired_merged_contig_34373	[START, LINEAR, BLASTED, MAPPED, ANNOTATED]	TRUE	[START, CURVED, LINEAR, BLASTED, MAPPED, ANNOTATED]	TRUE	1	F:zinc ion binding	nuclear factor ovary-like isoform X2	aatcggacgatcattagaatatatcaaggatctcgaggatcgaacggttgcagaggggacaggaacctcgattcaaccacacctccctcgaacacaccctgcaaaatgtgtgcccacatgggatgaaagccgcgccttttttccttgccatgcacacgcagcacatcgaatcattccctatccctccctccgctgctttttcactgtccgccgtcgcgccaccgccaaacgagtcgcagccgtccatctccgtctcctcaagcagcctcatcagcgacactctcatcggcgttcccggcgccgttgttcccgtccttgcattatctgcgggacccaccgacccctctgcctccgtatcctgcggatcccggaactgccgctcggctgccagagcggcagctaaattcatacccgacccgttcgaaaccggagcaacgcaatccggattccaaatattaaccggttcagcctggcccacagttataaccactcgttcttgtggcggaagattttgcggttcttgatcttcctcatcctctctggcgccaatcgccgccgtctgtccgaagccccaggtggccccacagcatccgaacccgttcagtctcagccgttgcttgaagctccgcctgcccaaaacccccctcgctccacccgcgtcgtccatttgctctctcagaacctcgaggaccgtcctcgccgccctctcccgccgcaccgcttcagattgggattaaatggaggggtccaagtccgactctgtccatggagaacccgtgagcgtcttcaagaattagaataaaagcacttgtgagaaaagcagcactgccaaataggcttcggggggattctgaaaactgggttatgtaaaatgcgagctgagcgccagctctgccgttgaaaaaagggattttggggtttgaaaaaaagcaagaaaaagggacaaaatagaagaacgagaagaagaaggaaagagggcaaaaatg	986	GO:0008270-IEA GO:0046872-IEA	zincionbinding-IEA metalionbinding-IEA	2.2068	6.81684	12.3665	12.3086	2.40982	5.32413	25.8363	35.074		0.0486695	0.964573	3.26835	1.36029	0.149987	1.62609	1.30899	1.0108
Dhingra_Pear_16_GATCAG_L001_R1_001_paired_trimmed_paired_merged_contig_5865	[START, LINEAR, CURVED, BLASTED, MAPPED]	TRUE	[START, CURVED, LINEAR, BLASTED, MAPPED]	TRUE	1	P:biological_process	Nuclear receptor subfamily 2 group C member 2	attaatgactgaaatcttcaattgtaacgtaaagcagaatcaatacatttacagagataatctttcaacattaaaagcagtgactaatcgaaacacaacagtttttgttaaaaacaaaatgaaaagaaaagcaatacaaaaaagatgcttacagaagatggagaagaccaagctattctcaaacaagacagcaaaagtaaattaaattgattgcattaccgcttccatgttgtgccgtcttcccttacggaattgcaccagagaggagctttgtgttgccatggttcttccaagacttttgaccgtcccatgggaaagaatacttggatgaagtagctgagcattttcagtaggtagaatcatgaccaggactatctgcatgcatgtccatcgaggtatcattggaacttggaggattagcatcccggtttgggtggagaaagctaggttcattgtttcgggctccatttccagatggcagacctgagcctgggtaatgtccatcttgagaaatgtgatagtgctgaagactttggcgaacagggcttgacagagcatttgagaagactgaattcttagattgatgatcgcactgctcagaacgaattccctgcacagtatttgttggaccagatgacccagaagtaactgggaaacctgagcttgagaaatgcacagtgggctgatgttggagtggcaatctaggggacattgatggctcctctccacagcagtccaactcattctgaagataattgactatatcgactgttgtaactcgtgagcctccttcttgctgtctacagatccactgataaattttatcaagggcgtggcgttcaccggcctgaaaggagagtttttggtggttcatggcctgagtgtagagctgagagagggaattagcggcgctgcagaaggaggtatacatgcttcgatccacctcgtcgaggctggaggctatcgacttcctcttcttccccatggcaggcagattctctctctctctctctaacaatctccttcttctactgatatgatattatcagaagaaaccaagttgtgggttttgcgtgcgaggccaaactgctgctctgaaaatcgaaaacgatcgattgggagaagaagaagacgagtgaatcgagtttatatgtaaatttgggattttgggggaattgggggaatcggatggaaatccaagtggggtgtgggtgtcttttggtttggg	1228	GO:0008150-IEA	biological_process-IEA	69.2018	224.229	237.77	152.603	97.5633	158.556	579.807	448.385		6.06467	5.29776	63.6633	2.49254	2.80113	31.031	20.3361	23.3235
Dhingra_Pear_16_GATCAG_L001_R1_001_paired_trimmed_paired_merged_contig_27640	[START, LINEAR, CURVED, INTERPRO, BLASTED, MAPPED, ANNOTATED]	TRUE	[CURVED, LINEAR, INTERPRO, BLASTED, MAPPED, ANNOTATED]	TRUE	1	F:transporter activity; C:integral component of membrane; P:transmembrane transport	nucleobase-ascorbate transporter 6-like [Pyrus x bretschneideri]	aagaaaaagcaatacaatgctgcaatgatgggtgccggaattgaggcaaagacagctccaaattttccaagtatggaaaagaagatcatgaaacaggctgatatttgaaccacccttcggctaccaacccgtgtcaatgctaacaaaccagcattttcaacagatactgaagctccattcccagtgccaaatataccacagaaaagaattcccactccctgccaaccaacaccgcggcttaaaatagaaggtggcagtggagttgcacttgcataccttgccacagcaataaaggcaccggtggactctacaagggcaacaaatgaaacagccatcattgcaaaagcttctccagcatcgaatgtgggagcaccccattgaaagggatatggaactcttatccatggagcagcacctataataccagcacgatcagttcgacaggttaattgagttgtgggtgctgtgttcttataggccccacccacagtaagcaggtgagcgtaaatccacacaatggtcaccgaaaataaaacagcaaagcgatcaaagacgtgtgtttcactgcgcattaagtgaggtaggtactgagaaaatatcagtaacatgatgagttgcggtagtccaatctccatgcattttgcaaacacaggaaaaccaaactcgtatagcccaaagcctgacaaagcaaccaaaggaacagcggcaagcggacttaggaaccttgccatattgcgccaaaggccactgaagccaacaacaatctgcagagttgaggcaacaataagtgcaccctgggttccacgcattatcttctcaaatttctcctgggggttcacaatgtcactataccgaccagccaagataatcgaaatggttgttggcacgtaggtataagatgctccaatcactgcaggtaaacgagtccctaagaatgtttgaagcaatgtgtttaatccagcaacaaacagtatagtctgaatcattttcgctttctccccatttcctcctcccatctgaggaacaaggaacgtgggaataagaaccgttgtgccaagcatcaccaagtaatgttggaaaccaagtaggatggcttcaggccaaggaggagggctggtaatgcagtaggaaatgtttggcagctgatctttgaccggatgaggctgtagctcctcctgtttcggcggcggtgcatgtccacctcctgccattttcttctcctgtttccttctcttttttgaagaagctaaatggacaatacagaagacaagttcttgcagtgagaaaaactccaaaactctggtcttaaaaactttgtgatgaaaatgtgagatggagagagaggtttacgactcaaaagagtcccacttgggcttcaagaaaacattaaagtgagtctgaagatgtggagaaaactgaaaagcaaaaggaggagggaaattgagagccttcccctttcaaaagctaaaaaaagaaaaaaattaaactcaaaaaataaaaataaaaatacttctctgacccaaaaggaatctcttcaaatatttatctttgatttttgtaatgtggatcgtctttcttt	1579	GO:0055085-IEA GO:0016020-IEA GO:0016021-IEA GO:0006810-IEA GO:0005215-IEA	transmembranetransport-IEA membrane-IEA integralcomponentofmembrane-IEA transport-IEA transporteractivity-IEA	1.52538	4.37177	5.48509	0.72888	6.93575	8.77993	6.11043	1.21768		0.430167	0.41636	0.531711	0.105428	0.971082	0.861353	0.942296	0.0247986
Dhingra_Pear_16_GATCAG_L001_R1_001_paired_trimmed_paired_merged_contig_2439	[START, LINEAR, CURVED, BLASTED, MAPPED, ANNOTATED]	TRUE	[START, CURVED, LINEAR, BLASTED, MAPPED, ANNOTATED]	TRUE	1	P:glucosylceramide biosynthetic process; F:ceramide glucosyltransferase activity; C:integral component of membrane	Nucleotide-diphospho-sugar transferases superfamily isoform 1 [Theobroma cacao]	ttcttccctaaatgctttcctcccaagtccgtatatatcggacccatatccttgcttcgttcaatcttgaatatcttcccatcctttaagtgatatcgaataccagaccaatttatcgactgagagaaatgagaacggaaggcagagatggggtacaaaaaattatccactataagtgcgataaaaacaaggctccagttgtaagtagcaagtgagagtttaggagtctctggcgataacaagttgcataaatgaacttctatcctggtcaagttccacattgaaagaagttcgataattgtgcatgtcgctaggcagcctaccagtttcaatccaccaaaagtgaaggttgtttcctcgattgaataccctgtaatatgcattcgtagggctgcggtgatatgaataatggccattaagaatggtgttacaaacccccatgagagatagcagtggacggtaaacaatgcacggttcataatccagttaactgttgttgtatatgattccaacacaaatgtctgcttcctcaagtagttccaataccttggaaaactaagatcacttgcaagcggatgggggaaaacggcaactggaggtgatgtgatgagccttttatgagcaccggctatagctgcaagagtcatatcatcagagtaaccgccatttttaagtcctgtgaccactccatagcggtcgagtctaaaatcatctgcatgcatcatcatgcatcctccccacagaaagaatgtccttccaccagtagcaaagcccattgagcaaggcatatgatattcataaatgcagtaactccctaagcttcccgaaggcaaatcaagggggtatccggtttggataaatatatcaggatttttctccatctcggaggttagggctccaatcgacccagggtgaagtctaacatcatcatccaaaaataatacatacttgctgtctttgtgcattttctccactccaatcaattggttgtgaattttctgactacaggttgttgaaagaccagccacaacaatcttagcatcaacctcgtccttaagatctgatagcagcaaagatacagcacgataagcagggtcttctctgctttccacgataaacataaattctaagggaccaccgtagagagaagtgacctgacttctccaattgtgtaaattgtgttctccaaatcccttcaaaggcataacaactgttactctgggcagtttgagctgatttgagtgctcaagttcagcgatatcatggcaaaggaaagcaaagctattgcctcgttgcatactatccttcatccgattaatctccctattcctgacataagccgcacaagcccatccgaaagcaagaaccaaacagattagacatccctggatctgaacgaagacccc	1406	GO:0008152-IEA GO:0016757-IEA GO:0016020-IBA GO:0016020-IEA GO:0008120-IBA GO:0016021-IEA GO:0016740-IEA GO:0006679-IBA	metabolicprocess-IEA transferaseactivity,transferringglycosylgroups-IEA membrane-IBA membrane-IEA ceramideglucosyltransferaseactivity-IBA integralcomponentofmembrane-IEA transferaseactivity-IEA glucosylceramidebiosyntheticprocess-IBA	7.09164	46.6093	99.4261	104.708	32.7512	53.136	157.482	117.987		0.857058	0.840351	35.7031	4.17471	3.26527	7.38812	6.40591	6.21703
Dhingra_Pear_16_GATCAG_L001_R1_001_paired_trimmed_paired_merged_contig_43274	[START, LINEAR, BLASTED, MAPPED, ANNOTATED]	TRUE	[CURVED, LINEAR, BLASTED, MAPPED, ANNOTATED]	TRUE	1	P:metabolic process; F:diphosphoinositol-polyphosphate diphosphatase activity; F:inositol diphosphate tetrakisphosphate diphosphatase activity; F:inositol-1-diphosphate-2,3,4,5,6-pentakisphosphate diphosphatase activity; F:inositol-3-diphosphate-1,2,4,5,6-pentakisphosphate diphosphatase activity; F:inositol-5-diphosphate-1,2,3,4,6-pentakisphosphate diphosphatase activity; F:inositol-1,5-bisdiphosphate-2,3,4,6-tetrakisphosphate 1-diphosphatase activity; F:inositol-1,5-bisdiphosphate-2,3,4,6-tetrakisphosphate 5-diphosphatase activity; F:inositol-3,5-bisdiphosphate-2,3,4,6-tetrakisphosphate 5-diphosphatase activity	nudix hydrolase mitochondrial-like	tctttccctacacgacgctcttccgatctattggacgaccctgacctaatgactcttggccgaaaaattattaattcacacataagcatgtacatcatgcacatatatcctgcaaattcttcttctcgaatccttttttataacacatcaatttgctctctctcatcggaagatggagaatagcaacttagagagggggcaacaattaaacactaaaaacaaattacgataaaataaaaacttaatctaattcctcttttacactttttgatccgcctgagaagtttgccctaaaccagtccaattttttggctggacggaaacttcttctaaacaatttctatgtacagtgcaagagaatcttgattttttaattaattgaaagaacaagccagtacattctcctcctcttgtttctgttccgaggtaagccgttcgaccaaaatgtccaacgcttccttcatccaccaatgttggcatgcctctcttgctttcgttgtagtcatccatattctttgtcgtacattcttctcaggccaaagatctagttgctccttgacaaacaagggaaacatgtacccttcataatatgtctcttggcttttgctcatgaaactccatttgcccaattggcactcaacattgcctaggacccctgcttcttctagtgactctcttgaagcagcttcttccacggattcatcaagttcccaaccacccttagggaacataaatgcattgcc	743	GO:0008152-IEA GO:0052842-IEA GO:0052843-IEA GO:0052840-IEA GO:0052841-IEA GO:0008486-IEA GO:0052848-IEA GO:0052846-IEA GO:0052847-IEA GO:0052844-IEA GO:0016787-IEA GO:0052845-IEA	metabolicprocess-IEA inositoldiphosphatepentakisphosphatediphosphataseactivity-IEA inositol-1-diphosphate-2,3,4,5,6-pentakisphosphatediphosphataseactivity-IEA inositoldiphosphatetetrakisphosphatediphosphataseactivity-IEA inositolbisdiphosphatetetrakisphosphatediphosphataseactivity-IEA diphosphoinositol-polyphosphatediphosphataseactivity-IEA inositol-3,5-bisdiphosphate-2,3,4,6-tetrakisphosphate5-diphosphataseactivity-IEA inositol-1,5-bisdiphosphate-2,3,4,6-tetrakisphosphate1-diphosphataseactivity-IEA inositol-1,5-bisdiphosphate-2,3,4,6-tetrakisphosphate5-diphosphataseactivity-IEA inositol-3-diphosphate-1,2,4,5,6-pentakisphosphatediphosphataseactivity-IEA hydrolaseactivity-IEA inositol-5-diphosphate-1,2,3,4,6-pentakisphosphatediphosphataseactivity-IEA	0.662693	4.41954	11.9173	16.2945	2.60066	2.54322	23.0445	32.6301		0.172892	0.867067	1.54283	1.09172	0.364393	0.781795	0.90192	3.55955
Dhingra_Pear_16_GATCAG_L001_R1_001_paired_trimmed_paired_merged_contig_2921	[START, LINEAR, BLASTED, MAPPED, ANNOTATED]	TRUE	[START, CURVED, LINEAR, BLASTED, MAPPED, ANNOTATED]	TRUE	1	F:zinc ion binding	OBERON [Glycine max]	ccgcactcagctacgagtacacttgtagcaagttcagtcatgttcagataaatggtcgacggagttttaacttctgtccacttcatgaggtaaacaatgcaacgaagaaaacaataaaggacctcattctgtttactgtctgattttctctaacaacagaaagatatgcatcaaataaatcagctccaaaacaaccactgagacatgcgagtatataacaaattgctttaactatcaaccttcacaaatatatagatgcagtaaaaatgccctcagggcacacatgtcaaattaaacaagagagtcaccgcgttcaaactagttcactaaagaaggtaaattactaccgttgaagttaaaataatacagtacatactagaaatcgttcctcagggtttttttctgaaaggatggcgttcgtttggcatcatatcatgcattttcgagtacataagcaactgagaagggtcaccactgccgccgccaccgttctgggatgctcgcgaactctcttgcagtttaatcttctcaaaaaggtactgcttttctgcctcggcttcactcaaccgttgttttaagtaactgttggcatattcttcctctgatttatctgacttggcaagagcgatcctctggagcctgtcagcctctcgttttgcctcattggccttgagttggaacatatcagcctctgcatgtttgagcctcacaattttctccagctcgtcaatttgattcttctttgtttgcctctcaagctttagctcttggacttccctggctttgtcctggagttccctgtcacaagcatcaacagccattcgggatttcttatacattctcatcttctcatctgccaccatttccatcttccttatggcctcctgcaccacttcagcgattcgattacaagcctcctgtggtgctattagccgtccactttccccgttttccagactctttggagaatctccctcaagctcttggaaaaacatcaatattgctctgcaggctgctgtcgactctgcaagtccactttttattttttctttgagctcctcacacttccaaaagagtttttgccctcgggggtcttcacttccacgaaaaatcctactaacaaagtcaagctcccttgtcagagcttcccggtcccaggcaggagcgcagtgttgaaaaacatctttgacccagcccaatagctcagatgttcgattgcaagctcgacacctgaaaagcatttcggatggccctgctccactcttaccggagggtcccatgcttattagtccatcacgaatcgcacagtcagtgtgagtccaatgcgaacacaaatcacaaccaacccagcggcaagtgttaacttcaaagtcgaacttgttacagattacacacatgcaaagattgcagaaaccattccttttcgtgcatatctcacaggtacaatcatcagcaggaatctggttttggcatgctatattcctgcatctcttgtacacgaaaacttcaattaaggaagtttgagaaagactgatatttggatgcaaaaatgccagaatcccggtatttattgcaacaaggatttcaagctgcactctgtgtgctctaatcaatgtcttagctgttaagtccgctctactctgaacaagcttctgcaaaataaaaaattcctctcgctgctgtgaacctccattcccatcgaggatgactcggaggttgttcttcaattcttcttgaaactcgtcgggtaggtgatgcatcttttcagcgattatatcaactcgctctccagctatttctcgaagagatatcttatcagcactggaaagacggcgaatgactgattgttcagggcaatcattttctgctttcccattctccatcttctttgccattatgacatcagcagtaggccaggtttctcgagaactggcactctcagtaggggactcgcgtctgtgatcagaatttgatctgggttcttctggggacagccgaggatctgaagagacaagggacagtgaagtttgtaatccccctgctcgtggttgctgacgtggaggaagcattcttgatgaaggctgttggtgaatattggaaccagatgatgtacccatccaccagttccctttatctgcaacaggtttcagtgctgggggttttgttaaattactagatcaagagcagcaaatgaaactaagagaatttcctttcattttccaccgtattttctcggcaaccaaacagaagacacagagagagagagagagagagagagagagagagagagagagagagagagggggagagagcgcttaccagaag	2325	GO:0008270-IEA	zincionbinding-IEA	55.6646	80.3008	89.6463	85.1845	56.9819	64.2835	101.369	119.364		5.25308	0.962572	2.33607	2.82757	2.53851	3.84344	2.21568	4.46001
Dhingra_Pear_16_GATCAG_L001_R1_001_paired_trimmed_paired_merged_contig_6811	[START, LINEAR, BLASTED, MAPPED, ANNOTATED]	TRUE	[START, LINEAR, BLASTED, MAPPED, ANNOTATED]	TRUE	1	F:DNA-binding transcription factor activity; P:regulation of transcription, DNA-templated; F:sequence-specific DNA binding	ocs element-binding factor 1-like	tcactgtaacggtgtttataaccaataacatattaccaaatgagataagagataattaaaatacataatagtaagttaaggttttgaaataccgaaacagtgacattgtggttaaaggtaaaattttctattgtcatcgttgccattggttagttaatagtattggtcaagcatgtcggcagtggccatgattggttggttaacataaagcatgttccaagggtttatgaagttgttgtgatcggcaaccggggtggtttcaaagtctccgccgtaaccgccgccggcgtcgatgtaaccgaggatctcgttgagtgactccagtctctggctgagttccgccatctgcgctttcaagaccgagttttccgactcgacattcatgtagtgctgggtggtgatgtttatgctggtcaggatttggttgttctccttccgcatccgcgaccgccgcgccgattcgcggttcgactgcatccgttttctctttctttgatccaccagatgatgcagatccccttcggagccagagttctgaagctgagtggaaccagaggaatttccgcttgaagaagccatagaaacttagattaaaccctaaacacgaagaaccaaatactaattattcagataattaagcgcgattatatatataatataggtattaggctgtgcggggagctgatttatgagaaaacgtaaaaccagtagaggaagatgacggagaaagattggacgaggtgggttctgcgccggagggaggaatctaccataaaccccgaacggaggatttcactgagaaccggcgacatgaatctcaaacattaagatccagattttcagcatttaattttccagagttttattttctgaaacagagaaataaatctcagcagaaacacaaaattaaattcagatttcaacttcaaagactaattggatcagaaaatatatgggttttgggtacaggatccaaagacccaagattcaacagcaaaaacccagaaatgaaaacccaaaattaagcaaaaataaaaataaaaaaacacccagaaattcttggaagaaaacacaacagagcctcggccctcaagacaaagaaagaactcagggggagaattta	1123	GO:0003700-IEA GO:0046982-IEA GO:0006355-IEA GO:0043565-IEA	DNA-bindingtranscriptionfactoractivity-IEA proteinheterodimerizationactivity-IEA regulationoftranscription,DNA-templated-IEA sequence-specificDNAbinding-IEA	6.114	69.2303	181.684	399.714	14.1033	15.9376	492.333	824.634		0.506755	8.71541	34.1981	37.5463	1.36789	1.19691	19.3152	133.576
Dhingra_Pear_16_GATCAG_L001_R1_001_paired_trimmed_paired_merged_contig_28733	[START, LINEAR, INTERPRO, BLASTED, MAPPED, ANNOTATED]	TRUE	[START, CURVED, LINEAR, INTERPRO, BLASTED, MAPPED, ANNOTATED]	TRUE	1	C:nucleus	Octicosapeptide Phox Bem1p family [Theobroma cacao]	aaagaaaattaaaattccttctttcgacaaacccaatcaccccttgtaatttgtattttaaaatgtattttagattaattacgtcatctaggttctctgtgggaagctccgagcatacgacatgtcgcagtgaggaacgtgttggtggtggtggtagtgacgatactgctgataatgatgaacatacgacatgtcgcagggcttgctcctctgagtgtggacatggcaaggatagtagcgaccgaaacgtaccgtcttggtggcgaaacgaaacgtttcggaggcgaatcggtcgatgagaagagcgatttcgaaggggacgagtcgccgccgctcgtagcagtggacatcggaggcgagacttgcttcggggacttcggtggcgcgagaatggctctgatcttcagagcacgaggcagagaagaagctcgatcgtactcttcgatgatattcgtcaaatcctcgtcggactttacggcaatcaaggtctccaaatctccgttcggcaatggacacttcaattccacagagtagccacagaactccttaagcttctccattagctctgtacatgtaatggaggaatcgacggcgaggacgcggttgtggccgccgacgtatcggagcgtgccgtcggagtggcgggggaggattttaccaccatagctgcagaggatcttcaacggttcaggtgctttgttgaggtccatggcttttcgactgtttcggttttagagagaaaagctgctgtttggttacagagagagagagagagagagctgcgagagagaggagagagaagggttttggttttggaggagaagagggtgcttgagagatcgcaagag	848	GO:0008150-ND GO:0003674-ND GO:0005634-ISM	biological_process-ND molecular_function-ND nucleus-ISM	25.0123	118.811	104.747	126.901	36.6719	94.0494	336.534	621.713		1.00509	6.89743	20.8205	1.45929	2.3416	29.3487	32.8124	29.5062
Dhingra_Pear_16_GATCAG_L001_R1_001_paired_trimmed_paired_merged_contig_83577	[START, CURVED, BLASTED, MAPPED, ANNOTATED]	TRUE	[START, CURVED, BLASTED, MAPPED, ANNOTATED]	TRUE	1	F:DNA binding	ODORANT1-like [Pyrus x bretschneideri]	catgtacattttattaggtaatttggtatcgctgtttctttggtaggtgagaaaacctcttaagaagcgggtctaatcctcgaccttccaagaatattgtataacgtaatagataaaattcaacaccaagaacttaataaaaagtgaggcagcagacatggtactttgtaacatgttagcacatttgaattttgactactactctctcttcactaatacattaataaacattaactgcatgctttctatttaattaatttattttagtgcttaattttccccccacctctagtgttttgttaccatttacttccacatcattgaagcaatccataccaaaatcatgaataccaaagtcttggcagtccaaaagccatgcacaattgtcctcccaattagattggaatcccattccattattctcaatgatattgtaatcgatccctccttgatcaagttctacttgattgttgtcgttccacaatgcatcaatcagaggtgtttcatccatccacaggctgttcattaacgaatcgtcattgcaaatgttgtttaacaacaccgattcagcgcctgtggaggagttttcggtcgatgagtttatttcctccgatcctgatgaattcaccacgctttgatcattttcttgtgaattgtgaagatcatttgtagactgatcagctggcaaattattgttatgatcatcatgatcatgtgacgatgatgatgatgagttagtttctttaatactggacggcaactcttcttctttgtggaggggttcatgtgtgacaggatcaattcccatcctaagcagctttttcttgatatgggtgttccaatgattcttgatctcattatctgttctccctggcaatctgcctgcaatcttggaccacctatttccaagacgagcgtggagatcgataaccaactgttcttcagcttcagtgaggaggcctctcttcaagtcggggcggagataattcgtccaacggagcctgcaactcttaccacaccggcgaaggccagcgagtttaggcacagccctccaacaacactggccattggtgataataaagctgatgagcttcttgtcctcctcagcagtccatggccctttctttaccccaagtttgtcacaacacggttgccttcccatactactagtctagtactaattaaacaaacaccaccaatgtacaaacaagtactctgactagctagtaagcaccaacaaactactcaattaggctcaccaacgctaccagta	1273	GO:0003677-IEA	DNAbinding-IEA	2.03213	0.762501	0.245066	0.153752	1.85416	1.15834	0.211774	0.0366279		0.519776	0.331614	0.0115994	0.0773042	0.267393	0.340522	0.0441429	0.0366279
Dhingra_Pear_16_GATCAG_L001_R1_001_paired_trimmed_paired_merged_contig_18761	[START, CURVED, BLASTED, MAPPED, ANNOTATED]	TRUE	[START, CURVED, LINEAR, BLASTED, MAPPED, ANNOTATED]	TRUE	1	C:cytoplasm; P:metabolic process; C:integral component of membrane; F:transferase activity, transferring glycosyl groups	O-fucosyltransferase family isoform 1 [Theobroma cacao]	tgcaaaaaaatatgcttgcacaagtacatgagagattttgagggaagtgaactacattgccccttatttaattacaatgatcttatttggtattctctccataaaaccttgattcattaatgaaaactctataaatttttccaaatgctttttgatcaagagtatccgaagccgagggagagacttacatgcacctctagaacgcagcgtgacgtcctaaatccttcccccgaagcagtggctccaagatcgaaaccccccaacccaattctatgtacattaaactactgcctgtgaaaaattctcaatggtacaaaatgcagataattttgaaggggaaaaaaacaatctctttgtcatgctaagatcctgtggttctcaagggttcatctaacagatgcaaacattcatgtggatttgagtagaagtaatcttcctcctttggtttatctgggatcggaactcgcttctttgggctccccatccgattggcgtgagcttccttcacaatgtaagagaactcatcccagctcaatgagccagtgctgaattgttctattaatccaatcagtagccttctgtctaataaaactgtccttttgaaacccaagaatctgcgttggccttcaacaactttagccatgtttccatcgtacgtaggaataaatatgtcactctctaaggagactagatagtccaacgctgccatttgggaagagtggtttgggaaaaacctcaaatccgaaggctccagcagcgtctcttttctgaccaaattcggaaaagcagcttttaaaccttgcatccttctgtttccgccatacatttctccagaggcgatataaatctggacgttgtgatcaattccaagtgcaaccaacaccagagcagtttcctctggtgttagggggcacaagccttctagcctttttgtttctgaatttatgtctttgatcttccacaaggggttagcatatcgcattttggtgagttcttcctcctcatcattgctgcaaccatgactgcagccagagaatgccaacatatccatttcatatcggagatgaagagccagaaaagggcccttttctctcaaaatcctgagaagctttctaccgatttcctctatctgggaagtgaatctcagagcatggaaattaactcggcagcgcagcttctggaactcaagaggtagcccattattagctactcgagcatcagttttattcaaatgtactactttatacttctgcaccagaggcaggatctgatgaaggtagtaggacatgttagaccaactaaccggtggcattgagtatacagttcttttcctgagcttcggtggcaatttccttaatatccgaacctcgtctctcaaggatgtaatgaaatgatcaacatcaaaaatgtcctgaaactcacttgcagcccaaaaagagtttttatctagctcgggaactataagtgtgacattcaagtatctggcaactgcaaccatatcacagattgccgctcgcatttgattcaatcctccattgcaagaaaccatgagatagccattgtttttgtagaccctctttggtgggagaacaattggcattggaagcttgttagccaattcagtagcatgaacaggcaattccaactgagtgcaaggacgccaaacattgaacaaactaggccccttaatcagccaaatcccaactagctgcaccgccgacgcccacaccaacgctgtaacgatcgcccggatgatcagcagccacgagttcatcttcaacattgagctcttcaaccttttaactctccccatcaacttaaatcccaccttcattgcttctctgtaattaaacttctcaaagtcctcagctttgcacattttaaggatctaaaaaactcattcaatttttcaaccgatcatttaaccattcaaccagtcaaccattcaaccattcaagcaccaaacttgttgcaattcagcataaaatatttcacagatgaatgtcaatggatgctagagtagttattgacatatccgaaaccacctcgaaagaataaaaaaagattaaatctttcttggttctggtgaagtccggcactaaaataatcaaaacccaacactcagattttccctggaaccaccccaaaaaacacactttccccctcgtacggctatgaagcttccgccattgttgaaaagcttcaccaatcaaaacccagacaggaaaaacagtaaatctccaaaaagagttcaaagaatgcaactttatgaccaatctcgacaagcccaacactcactttgcgttgctctttgattttccggtgagattccggccaataatccggcgagtgtcgccgggaaacttgaagaatgtggtggctggaaagagagtcgtagagtttcaatgagaaactgaagcagaaaaaagggctgaatcaaggctggagagaacgcatctattgcagcaggccgagccaaagaagaacaccaaagactgagattacaatctttctgaaaaaaaaaaacaccagaaatacttggtaagaaaggacagagatgaaatcaaatacaagtcacccttgttttttgattatttttttagattgttgttggtagggaagtggattttgtaaccagaatctaattacaaattactagaattaatggatgctatactcagtt	2683	GO:0008152-IEA GO:0016757-IEA GO:0005737-IBA GO:0016020-IEA GO:0016021-IEA GO:0016740-IEA	metabolicprocess-IEA transferaseactivity,transferringglycosylgroups-IEA cytoplasm-IBA membrane-IEA integralcomponentofmembrane-IEA transferaseactivity-IEA	4.98603	3.17384	2.36722	2.12375	9.12969	7.14168	3.76091	2.13936		0.432688	0.159617	0.177296	0.298173	0.814689	1.96017	0.179665	0.143046
Dhingra_Pear_16_GATCAG_L001_R1_001_paired_trimmed_paired_merged_contig_1375	[START, CURVED, BLASTED, MAPPED, ANNOTATED]	TRUE	[START, CURVED, LINEAR, BLASTED, MAPPED, ANNOTATED]	TRUE	1	P:lipid metabolic process; C:integral component of membrane; F:oxidoreductase activity, acting on paired donors, with oxidation of a pair of donors resulting in the reduction of molecular oxygen to two molecules of water; P:oxidation-reduction process	omega-3 fatty acid endoplasmic reticulum-like	actaacaatctcgaataaatactccaaagcaaaattgacaaaaacattgtttatttgctagaaactaaacaaatcaccaaatacaagtatccttgtcaaggtttttggcagataatgcaatacagaaaacatttcatatctgccatcccaattgagctaaccccaaaaaaagaaaagtcaattggacttgcccttgagacttttgaacagcttggggtctgtctggtagtatacaatgtctccggtgtcactaacatagtgatcattgctcatgcttgacaacagattatcaatcaagtgaaccggaaacggcccggatttctttggctcccggtagtacttccccaaaaccggtttagctgcctcggttgcttcccttaggtggtagtgtgggatttgagggaagagatgatggataacatgagtgccgatgtcatggtggatgttgttgaacattccataatcgcgatcaacggttgtaaggcctcctcgtagataactccattccttgccgcggtaccaaggaagtttttcgtcataaccatggtgatgcagatatgtgaccatgtccaaccacattacgaaaatccagtaagggacaccataaagcttgaggatttcgacagggcctacgacaaatgacagataaacaagcagggaaaccatcatagtccagcaagtagttgatgttatcacatctctcctttcatttggggcaaacaagtcactgtacggattgaaatgagaaccttgctttcctggacttctagtccacagatagaaaggatatgcaaaaatggggtaaggcaccctgaatctgaatttcagggtactttgatcgagactcgaataaaccttctcagtcagaggaacccatgactcatcgttctcaacatgtccatggttctgatggtgagttctgtggctaattctccatccattataaggtacaagaattgcagagtgcaaaatatgccccacaaaactgttcagaattctactgtctgaaaa	1011	GO:0016717-IEA GO:0016020-IEA GO:0006629-IEA GO:0016021-IEA GO:0055114-IEA	oxidoreductaseactivity,actingonpaireddonors,withoxidationofapairofdonorsresultinginthereductionofmolecularoxygentotwomoleculesofwater-IEA membrane-IEA lipidmetabolicprocess-IEA integralcomponentofmembrane-IEA oxidation-reductionprocess-IEA	16.3424	2.35827	1.25158	0.712111	46.8515	25.7808	1.12275	0.179297		2.64018	0.257527	0.294045	0.132905	7.30299	14.8256	0.208862	0.0399501
Dhingra_Pear_16_GATCAG_L001_R1_001_paired_trimmed_paired_merged_contig_55112	[LINEAR, BLASTED, MAPPED, ANNOTATED]	TRUE	[START, LINEAR, BLASTED, MAPPED, ANNOTATED]	TRUE	1	P:metabolic process; F:anthranilate N-benzoyltransferase activity	omega-hydroxypalmitate O-feruloyl transferase-like	ctgctcgtcaccattttaaccgccttatcaactaacccaactgcaaatgacaacggattttccagtaactccccagcactgcacagtgcatgtgtcaacaaaattgcattcccaaagtacccttctggtactggtggctcaagttttgaacggccatcaacggcgaaaaggagcttcgttttttgatccggtctcattctcaaggccttagttctagctctccacacaaaagcggagagcgttttaaatgttgtgcagttttcaagaaccccatcttccatggccattttcttcagcttttcgagcttctcggggttgaaacagaaggcgctgtatagcagttcttcttcctcatagagcttggagttttccgatatgtcttcgatctgaaggaattcgtcatgagtaaactctatctttggtgggtttctgggttttagtatgtttctgtcaagaaatggcacaaccttgagcggcaagcctcttgcggtatccccccatgaattgataaattccattacagagataccatcggacgtacaatggttgatacatagccctagagcaaaccctccgcatgtgaatttagtcacctgaactgtcaaaagaggaatctcaagtatgttcttggcaccaggaatatcatgaaccagattcccaagagtcttaggatcaggctttgttgtgtcacctatcttttccatttcgcagttggcttcagcttcaacaaacatagcaccgtctcctgtgcaatcgataatcagcttcccttctgcgctgatagttaactttcctgcaaaagggtaatagtgaacaagaatttttgacaatgcattctttatgacttccgcagcttcttcgttcccttttgaatccgatttgaagcagtacatggttcggactatgaccgcaatgttctggtccaggttcgagaggtagtacagacccttctccgtttcggattcaggagacaccagagtaggttcttctttctttacaataagctcaaaggtatggtcactggtatcccccatcactcaacacacctttgtataatctgcaatgcttgaatgaaagatatcaaggggtgaggttatgatgaaaactcagattttgtaatccctttcgaatggggttgtaatttatatagggtgcaaatggggctacatattatatgttcctgtaggccgcagctctgtggttacatattttcttgtttttcaattcactagtttatgaatttattgtttgctaccacgccaatgattgttttggttatgaaagttctgcagcatcaaaaggaattggtgggggcttatacgcaaaacacttttagtggaatagcccctctctaagaaaaagaaagagtccaagaaaccattttctttatttattgctaactcacaaagtttgaagtcttatccaagtattttggacactggtgatctttctctgcagattgagctgtgggaacggctgctgtatattgaccggaacataccggcaatggagttgggtgtagggaagagtgatcaaggcgttagggttggtgtggtgggcatctagaagttacattaggttgcttggtacacttgctcttaatattaaaacccaaaatatctcctgcagcatgattagagtcaaattatatgaactcattggcattaatatatgattaattacggaccttgattggaatttgaacagctcacaatggcttgcttagaggtatcaacgaatcacagagttaaaatctaggaagtttcaattagatttgggttgggatcttctaatgaaaaaaatgaatgagagagaatcttgcaacgaaaaattaagagacattacaatttacatgtgcgtataagaagttaagctagtgccaattgattttacgatggaaccttaacttttcttctggtatcagagtcaagttacatgtccttacaagaagttgggccactctccacatttgaagaattaattttatggtagaacttcaacttttttcaattactaatcttggatttcgttcaatgtcgctatttgatcttagtggaactcacattgtgacggtaaagattagaattaagataaatcaaatattcgaaaagaaaaaaaaagggaaattttatttgaacacatataacctatttctatacccaacttactctc	2172	GO:0008152-IEA GO:0047672-IEA GO:0016746-IEA GO:0016747-IEA GO:0016740-IEA	metabolicprocess-IEA anthranilateN-benzoyltransferaseactivity-IEA transferaseactivity,transferringacylgroups-IEA transferaseactivity,transferringacylgroupsotherthanamino-acylgroups-IEA transferaseactivity-IEA	1.96141	5.27098	34.931	46.7103	1.88632	1.0666	9.44634	19.5588		0.704488	1.38561	3.11385	13.6851	0.233708	0.573264	1.32689	5.06882
Dhingra_Pear_16_GATCAG_L001_R1_001_paired_trimmed_paired_merged_contig_11208	[START, CURVED, BLASTED, MAPPED, ANNOTATED]	TRUE	[START, CURVED, LINEAR, BLASTED, MAPPED, ANNOTATED]	TRUE	1	C:endoplasmic reticulum membrane; C:integral component of membrane	ORM1 1	aattctcttttgaaatgtaagaaaaaaaaaaaaaaagggtcctgataattcatctcaataatcccaatcgcccaaacaaattgagtccatccaacccaatagcaccttacagacgaagaaagaaaattgaaccaagatggagacaggtctagggtccatcttcaattatgtttctacagtattattcgtcaccgggggccggaaccggccataattagtaaaaatacacccaaggattttgggagagtacaaatacggggtaataagacggaaacttctctatccagaaataaataagtgcactgaaatctgaaactcagcaatgatagcacttttatatccgtctggtatgaatgaatgtaacagagagcagtggaggggtaagaaaattcacttcattcaaaaaaataatacactgtttccagtttcaatatttcaacagggacttcaccgttatgtccgaatgccaaatcgattagagcaagagaactatagtcatgcttgatcttttagagatatcagtgatcagcattgattccgaatatacgaaccttgtgcatgtttgggaactttgcaactaccaacacaaaaactgctagtgtgttaaagatgagcattggattttgatagtctgtcgtgtgagaggctattaagtacaacacaacaggcacgacagttagaaactttctgtttcgagtgagctggttgccattgtctatttgctcccaccatgtcagtgcgttgtagataccctggtcatctgcaaatggtgttcctttcttccagtgaaaaaagtgataagtaacgaggaagtgggacaggtggacgacggtccaggccatgccgggagagcaagagaagaggcagaggacggtgagccacgagaagaacaccatcagaatgtaggtcgtccagactccggggtacgtgaaccactccgtgttccgattcagatccgtcggtcgcaccgccgttacgtacattttccgatcctctttttttctggactttttttgctgattttttttgggattaagaaacgaaattaattgaccggaagagactacgagatgaagattaagattaacgacgacgacgatgatgggagtgttaataaggaacagctgctcatcatcaccgacgtcgaaaacgaaaagaaaatgagacgatattttggtggatttggggaagttgcgttgcagagttcggaagagcaca	1218	GO:0005789-IEA GO:0016020-IEA GO:0016021-IEA	endoplasmicreticulummembrane-IEA membrane-IEA integralcomponentofmembrane-IEA	21.2013	23.706	19.2156	12.9278	50.5805	46.6084	30.9856	13.6565		2.05758	0.855046	1.69882	1.0562	3.40437	6.69716	0.641104	0.164647
Dhingra_Pear_16_GATCAG_L001_R1_001_paired_trimmed_paired_merged_contig_75776	[CURVED, BLASTED, MAPPED, ANNOTATED]	TRUE	[START, CURVED, LINEAR, BLASTED, MAPPED, ANNOTATED]	TRUE	1	P:cytokinesis by cell plate formation; C:plant-type cell wall; C:plasmodesma; P:plant-type cell wall organization; P:cell wall modification	osmotin	cgaacgcctcgcacgcgctcttgcacgccacgacgcccttcggtgacgtcaccttcagtcggtcgggacacgtggcgagcaggttggccttgcaaccgacgacggggcagacgccgtgtccctcgtggggagtgacggtgagtgggacgttgaagccgtcgacgaggctgacgccataggagtagaggtcggcggggccgccgtggtggaggctgatctgggcgagggtggagggggtggcgccgccggctccgttgcactcgaggcggccgccgcagtctccggtgaggcaggagaagtgaggtccgttttgggtgcagtgggtgcgggcccagatgcggccggaccagggctgggtgggggcggggaaggagcggtgggtgagggcgttgaggaagaagccgccgcgctcgagaacggggtggccggagttgggctggatggcgggccagatggggaaggggcagttgttgacgagagtgaggatggagggtgaagggtaattggcgtgaacgacggcggagaggatgaggaatgtggtggcggagaggagcggaagggagggaaggtaagagcgggagagagccatttcttttggttttctggataaatgtgtgtgagaaaacgtgtagggttttgggtgggttttatagagaaatggcatagaccgatatgggggccatataggaatggaaagacgaaattgcccttaggaatcggtgtgtcagaagg	732	GO:0000911-IEA GO:0009664-IEA GO:0009506-IEA GO:0009505-IEA GO:0042545-IEA	cytokinesisbycellplateformation-IEA plant-typecellwallorganization-IEA plasmodesma-IEA plant-typecellwall-IEA cellwallmodification-IEA	3.60767	46.4667	110.822	231.791	1.2225	0.920784	8.76734	58.7721		0.329604	6.25159	42.6105	20.6167	0.0461403	0.256715	0.949181	4.34171
Dhingra_Pear_16_GATCAG_L001_R1_001_paired_trimmed_paired_merged_contig_10521	[START, CURVED, BLASTED, MAPPED, ANNOTATED]	TRUE	[START, CURVED, LINEAR, BLASTED, MAPPED, ANNOTATED]	TRUE	1	F:calcium ion binding; C:photosystem II oxygen evolving complex; P:photosynthesis; C:extrinsic component of membrane	oxygen-evolving enhancer 3- chloroplastic	aaataacgacatttaaatatcactagatttcccccaaatagcatccgaacaatttgatctcacaaacagtcaaacaaagctcttaaaaagccttatacatcaaacacattaatcccttttagggtttaaccaagctttgcaagaacatcactgagggaagatacggtcgcggcgtagtacttctctgcttccggggtgctcttgatcttcgctgcatggtccaagccgtcaatgtctttgaagagctttccagcgagttccttgaggggctccttctcgcccttaggtttggcagaaatgacggtcttgaggtcataacggagatacgaggctctgagacgaagatcgttctggacgtagggccatgcctttttgtcaatgaactccttgacagctacaatttccttggctgactccttcgcccgcgcggcagcctgagccggagtgagcggttggaggaagaacctctccttcaacggcaggtcaaggtctcttgcctcatccgagtttagggttccaggcaatccgccggagggaggtggaggaggaccgactttgatgggcttagcctcggcaagcacagcttggacaaatgacccgga	602	GO:0005509-IEA GO:0009523-IEA GO:0009654-IEA GO:0015979-IEA GO:0019898-IEA	calciumionbinding-IEA photosystemII-IEA photosystemIIoxygenevolvingcomplex-IEA photosynthesis-IEA extrinsiccomponentofmembrane-IEA	37.561	12.1462	7.26393	6.56961	24.608	16.0759	3.6506	1.14171		2.48119	0.199371	3.6676	0.560334	3.32521	7.38931	0.557258	0.13303
Dhingra_Pear_16_GATCAG_L001_R1_001_paired_trimmed_paired_merged_contig_27665	[START, CURVED, INTERPRO, BLASTED, MAPPED, ANNOTATED]	TRUE	[START, CURVED, LINEAR, INTERPRO, BLASTED, MAPPED, ANNOTATED]	TRUE	1	F:calcium ion binding; C:photosystem II oxygen evolving complex; P:photosynthesis; C:extrinsic component of membrane	Oxygen-evolving enhancer 3-1 [Populus trichocarpa]	aaaaataatgatgcttaaatatcactagatttcctccaaatagcatccaaacgatttgatctcataaacagtcaaacaaagctcttaaaaagccttatacatcaaatacattaatccattttagggttttagccaagctttgcaagaacatcattgagggaagatacggttgcggcgtagtacttctctgcttccggggtgctcttgatctttgctgcgtagtccaagccgtcaatgtccttgaagagttttccggtgagttccttgaggggctccttctcggctttagatttggcagaaatgacggtcttgaggtcataacggagata	329	GO:0005509-IEA GO:0009523-IEA GO:0009654-IEA GO:0015979-IEA GO:0019898-IEA	calciumionbinding-IEA photosystemII-IEA photosystemIIoxygenevolvingcomplex-IEA photosynthesis-IEA extrinsiccomponentofmembrane-IEA	12.5065	2.76553	0.986644	1.4314	11.9865	8.44127	0.990393	0.143754		0.409357	0.346342	0.513233	0.138011	2.40337	3.87467	0.306103	0.143754
Dhingra_Pear_16_GATCAG_L001_R1_001_paired_trimmed_paired_merged_contig_8499	[START, LINEAR, BLASTED, MAPPED, ANNOTATED]	TRUE	[START, CURVED, LINEAR, BLASTED, MAPPED, ANNOTATED]	TRUE	1	F:magnesium ion binding; F:phosphoglucomutase activity; C:cytoplasm; P:glucose metabolic process	partial [Sorghum bicolor]	cttccatcggatcaagttaaaggtgctagacttgttgtatctggtgatggtcgctatttctcaaaggatgccattcagatcatcattaagatggcagcaggcaatggagtaagaagtgtttgggtcggtcagaatgggttgctttcaactcctgctgtatcagctgtcgtacgtgaaagagttggtgcagatggatcaaaggcatcaggagcatttatactgaccgccagtcacaatccaggtggcccaaatgaggattttgggattaagtacaacatgggaaatggtggacctgctccagagtcaatcactgacaagatatatgagaacacaacaaaaataaaggagta	350	GO:0000287-IEA GO:0016868-IEA GO:0005737-IEA GO:0004614-IDA GO:0004614-IEA GO:0046872-IEA GO:0071704-IEA GO:0005975-IEA GO:0016853-IEA GO:0006006-IEA	magnesiumionbinding-IEA intramoleculartransferaseactivity,phosphotransferases-IEA cytoplasm-IEA phosphoglucomutaseactivity-IDA phosphoglucomutaseactivity-IEA metalionbinding-IEA organicsubstancemetabolicprocess-IEA carbohydratemetabolicprocess-IEA isomeraseactivity-IEA glucosemetabolicprocess-IEA	12.8936	41.7614	52.1865	51.4537	27.7601	40.9708	117.754	119.438		3.0492	6.5988	11.6523	4.20888	1.996	5.21438	8.21658	10.0656
Dhingra_Pear_16_GATCAG_L001_R1_001_paired_trimmed_paired_merged_contig_7321	[START, CURVED, BLASTED, MAPPED, ANNOTATED]	TRUE	[START, CURVED, LINEAR, BLASTED, MAPPED, ANNOTATED]	TRUE	1	C:integral component of membrane; F:pectate lyase activity; P:pectin catabolic process; F:metal ion binding	Pectin lyase-like superfamily isoform 1 [Theobroma cacao]	aacctataataatgcagataaataaaagcatgcgtggggaccacagaagcaatcaaacaatttgggaaatttttgtcccaaatttgttttgtttgaattttataataatgttaataataagggtaaagataatagagtgccaccatgattagtggtaacgtacaaaataaaaataattaagagacacaagaatattgtgcttgaagatgatgaagagcttggtccagcaccgttcccaaatatcattccgaaatagtcatcgtcattgcccttgccgttcgatcctccactgccactggtggtgctgccgccgtcggtgatggtcccgtcatcagggcttgttacgcgactgctttcccttgggtcaccgaaaacaccggcgttggctgtgattcgttcgatgagagcaacggacttgggctcgatgcttgaggccttggcgtactgagtgctcattcccgcgccggacggcacgaaaaacgcgccatttaccatgatgtcccccgccgtcctccaattccagtcagaccagtcgccctcgttcgtgtccacgcgctttgtcacctccttggcgttctcgtcctgaggagcagtgtagcggttcccctggctgttgatggtggggttagcgctaccgccgatggcatacatctcccaccgcgtgaagtcgttgttcaccacgtggatgtacccccgtctgcaccgcggcatacgctgcaccagcgccacaccgaagtggttaaacgcaatcgtcacctgcatcccgctgtccggcaggtacttgtcgtcgtggcccaatagcatcacctcgtcgtggtgggcgaagtagttgttggaaatcgtgattccggtggaccccatgatggcgtcgatcagtccgtcggcgcagaacgagagggagcagtggtcgatccagattttgcgagcgccgaagagggagatgccgtcgccgtccgatttgccgcgccagccaacgtgggtggggctggaggcgatgttggtgttgccggcgggcttgcagtggtgcacgtggatgttgtggatgatgatgttggagacgtactggagggttatgcatccaccgccggtgacgtggacgttgacgccgcggccgtcgatggttttgaagctgttgacaatgagctcgtatttgagcttgatggtcatgtcggcggagaagatgatccagaggggctcggtttggatgacggcgtggcggagcgtgcccggagttgggttcgccgggttggaatcggaggagtcggtgactatgtagatcaggccccctttgccccccaaggcttccatgccgaacccaatgccgcaatcggcgagcttttggcggttgttgctccagtcctcgcagcgccagcagtcgtcgattgggttaccgctgaggcactggctttggtccttgacatcaatggacagcatttggcgcctggaaacagacgcattgactctcctttgaacttcatgagcaacagcatcagggtctgggtgctggtgagggagggtgaggttcaaggaggacgaagaagctttagagagaagggatagagagaaacaaattaagagaatgcaggtggtaggaagaagcattgttgaacaataatgagggggattggatttggatggtttgtttgttgttggggttttattgcatctgtgtgcaagactcttcctttggaggaggattagaggaag	1707	GO:0046872-IEA GO:0016020-IEA GO:0030570-IEA GO:0016829-IEA GO:0016021-IEA GO:0045490-IEA	metalionbinding-IEA membrane-IEA pectatelyaseactivity-IEA lyaseactivity-IEA integralcomponentofmembrane-IEA pectincatabolicprocess-IEA	10.6115	20.446	23.0557	5.28212	23.4779	18.7203	15.6637	3.76942		1.40534	0.824629	4.42573	0.727853	2.62318	3.74442	1.86961	0.331553
Dhingra_Pear_16_GATCAG_L001_R1_001_paired_trimmed_paired_merged_contig_56568	[START, CURVED, INTERPRO, BLASTED, MAPPED, ANNOTATED]	TRUE	[START, LINEAR, INTERPRO, BLASTED, MAPPED, ANNOTATED]	TRUE	1	P:protein peptidyl-prolyl isomerization; F:peptidyl-prolyl cis-trans isomerase activity; F:FK506 binding; C:endoplasmic reticulum membrane; P:chaperone-mediated protein folding	peptidyl-prolyl cis-trans isomerase FKBP17- chloroplastic	ctcatgcaggtgcaattgagactctgtcaacctcaataatatagtctagggttgcaaaaggaggaatttgcagaccagggcctaaatctgcaccattttctccaaaccccaagcttggaggaaccaccactctccttttgcctcctgccttcatggatctcatcacatattctatcccttcacacactcccttgctgtaaggctgccttgaccccaccaccagagccaacggcttcttctccctctcaaatgtgtccacaaacaccagtccgctgccttctactttgcccttcaggtcgatcaccaccaagtcccctggcctcggagtagccccgccaccaactcttagctcgtagtatcttattccattaggtaacaccacctcttcttctttctcaacgtttcttgtgtttgattcttgttgggagacctcaaggcgggtcttaatttgctcagagacaacaccaactgtgagaaaggcagcccaagcaaggccagcaccaatcccaaacctccttgtcaaggtggaagctatccagtctgtggagtctgccttggttttggtattggaaggcttctgctgctctgcttttaccgatgtcggcggctgctcggatgaacttgtgctgagctgctgaattggcgtcggagaatgaggcggttgtgaaggcagattttggggcggaggtggcggcgtttgtgatgaacaaggagagaagtggtttggtcttgttagagagtgggagataaatggtgaagaaccagagaaggaggccatttctaagaagataaaaatgttgattgagctgccaagtgaaaaacggggaaccaagaactttcttccattaagtaggtcctggtccctaccttatccaagtatatgatggaaaattaaaatggtgggttgctcttctttctattgtcccacaagcctacccttttttgggtccttgacattgttgaccgcctcactaatacaggtgaatcctgtaaacacgagggcggctcatctttattagagagga	1025	GO:0008152-IEA GO:0003755-IBA GO:0003755-IEA GO:0005789-IBA GO:0005528-IBA GO:0061077-IBA GO:0000413-IBA GO:0000413-IEA GO:0016853-IEA GO:0006457-IEA	metabolicprocess-IEA peptidyl-prolylcis-transisomeraseactivity-IBA peptidyl-prolylcis-transisomeraseactivity-IEA endoplasmicreticulummembrane-IBA FK506binding-IBA chaperone-mediatedproteinfolding-IBA proteinpeptidyl-prolylisomerization-IBA proteinpeptidyl-prolylisomerization-IEA isomeraseactivity-IEA proteinfolding-IEA	12.9019	2.32902	2.16975	0.989271	6.26756	4.66874	0.834963	0.0916315		1.61799	0.0648105	0.522565	0.263361	1.08451	1.88629	0.282511	0.0458192
Dhingra_Pear_16_GATCAG_L001_R1_001_paired_trimmed_paired_merged_contig_58894	[START, CURVED, BLASTED, MAPPED, ANNOTATED]	TRUE	[START, LINEAR, BLASTED, MAPPED, ANNOTATED]	TRUE	1	F:peroxidase activity; C:extracellular region; P:response to oxidative stress; F:heme binding; P:hydrogen peroxide catabolic process; F:metal ion binding; P:oxidation-reduction process; P:cellular oxidant detoxification	peroxidase 4-like	atcatttgtgtaaaaatagataagtgtggcaaaattaaataaaatttaaacagattaacaaaaaccacaaatttaaatggaaagttggatttagaataacatcgataataagtttaactgcccacattatggtttagtcacatttctccgacttatttttttatgtccaaacacatgagtacttttatacaaatgaaaagattttcgcactccattctctatctatgagctcataaaattttagttcacttttctgcaattagttctgatttcgccctgccttcccgtaagaggatcgatgtttcccattttgaccatggccacggcaaagtccttgaagaatgtgaatgtgttacttgcataaattttaaccagtgcaccagtagaagttgttccgttgaagagctcctggtctgaatgaagaagtcccttttttttcaacaaattcttgtagtacaagttatcaaaatgtgttggggtctggaggtcaagtcttgcaaggttgttgttatttccgcttcttgggcaaattctctgcaatgaactggcaaaggtggcgttgatggcggagtcgttgtagatgcgtgagcggaatgatgtgcatcttgcaaggccaattgtgtgagaacccgaaagagcgaccaagtcccttaaggagaggccttgtgcagagaagcttgaaattagagcacttagattggaagttggtggaggaatggaggtgttggcagcacttctgctagcagtggttgaatctcttcttcccaaaccaactttccatgaaggacctcccaaatgaactgtcgagtcacgcgcagcaagagctagaagatcagcacatgagactactccggggcatgctttctcaagcttggctttaattcgatcaacaacttcaaatcctctaatggagttgttgttaggagctgctgttttctcaccaacaaagcttgatgtatcgtccaacagcaccgacgcatcacaaccattgacgaagcaatcatggaaatgcagacggagcaaggaagctccgacgcgcgtttctttttttatggctgctataactccttcttgcacaatggacaatgcttttggacatttggatttgtagaaattttgagtgagcttgcagttggattcaagaaatgcaccagcaaagacaaagataagtaggaataagtggtaattggaagccatgttacacacctctgaactactagaagatcacacacacacattcatatatag	1248	GO:0006979-IEA GO:0004601-IEA GO:0046872-IEA GO:0016491-IEA GO:0020037-IEA GO:0055114-IEA GO:0098869-IEA GO:0005576-IEA GO:0042744-IEA	responsetooxidativestress-IEA peroxidaseactivity-IEA metalionbinding-IEA oxidoreductaseactivity-IEA hemebinding-IEA oxidation-reductionprocess-IEA cellularoxidantdetoxification-IEA extracellularregion-IEA hydrogenperoxidecatabolicprocess-IEA	21.61	5.91285	1.31212	0	10.5617	7.22381	0.12627	0.0378966		3.88044	1.0818	0.987776	0	2.0046	2.68902	0.0731328	0.0378966
Dhingra_Pear_16_GATCAG_L001_R1_001_paired_trimmed_paired_merged_contig_68788	[START, CURVED, BLASTED, MAPPED, ANNOTATED]	TRUE	[START, CURVED, BLASTED, MAPPED, ANNOTATED]	TRUE	1	F:peroxidase activity; C:extracellular region; P:response to oxidative stress; C:integral component of membrane; F:heme binding; P:hydrogen peroxide catabolic process; F:metal ion binding; P:oxidation-reduction process; P:cellular oxidant detoxification	peroxidase A2-like	tgtgctccacagtggttatattattgcttattggatcgtatagtttgtaacacaaaaccttcatctatcaaagataaatatgacccaattatggacctagatgtgctccactcatgcactcatgactttaacctccattgacattcttacaatccaacctaatctccccactagttctcactagtggactgatatttcccatattgatcatcgactgagcaaagctctgaaagaaggcgctctggttgctactaaagctattaacaatggaaactgtggcagcccctgccgtcgaaaataactcttgatcggattgcagaaggccttgattgttttgaaggtttgtgaagtagttgttgtcaaacgcatctggagtgctgagatcgaggttggctagagcagttccgctcccattttgtggacatgtttgttggagagtggtcaagtaagatgagttcagtgttggatcggggtttcctgtgctgttgaagttgtacaatcgattgctaaatgttcgacattgagctcgtccaaatgtatgtgccccagataatgcaacgaggtcgttggtgttcagcccaacagcagaaaacttggaagtaatgtttgctaagctttcaaaaggtgaaggaatagaggtattggctccagcctggtttgctgttaggctgtctcttctccctaataatacattccatgcagggcctcctgacaaagaaacagaagcttcagccgcaagcgccagaaggtcagcacaagatacaacacctgggcatgaattttccagagcagtcttgatattgtcaaccacatcaaagcctcgagtggagttggtgtttggagctgcatctttctcactctgttgtatggttccatttttgtccaacaagattgaagcatcacaaccattgacgaagcaatcatggaaatggagacgaataaggcttgcaccaatcctcgaatcagattgcaaagcttgttgaaccgcactgcgcacaatgcttgtcacgtttggacaggtggtggagtaaaatgtagagttcagttgagcattatagttaggtacatgtagcagaagtaaaactactacatatgtggttgctaatgccaaggagtgagtagttgaagaagaagaagacgacatttgatttgtgtgctacttaatcagtacaatgggttgcaatattagtggctaataatgcacaactaatttatagaggagtgtgacatcatttaaaattaattatagacaagaaagtca	1261	GO:0006979-IEA GO:0004601-IEA GO:0046872-IEA GO:0016491-IEA GO:0016020-IEA GO:0016021-IEA GO:0020037-IEA GO:0055114-IEA GO:0098869-IEA GO:0005576-IEA GO:0042744-IEA	responsetooxidativestress-IEA peroxidaseactivity-IEA metalionbinding-IEA oxidoreductaseactivity-IEA membrane-IEA integralcomponentofmembrane-IEA hemebinding-IEA oxidation-reductionprocess-IEA cellularoxidantdetoxification-IEA extracellularregion-IEA hydrogenperoxidecatabolicprocess-IEA	6.82938	3.14166	1.1512	0.192736	9.48347	5.93304	0.127788	0		1.25103	0.195196	0.681893	0.141642	1.26814	2.91613	0.00303677	0
Dhingra_Pear_16_GATCAG_L001_R1_001_paired_trimmed_paired_merged_contig_12370	[START, CURVED, INTERPRO, BLASTED, MAPPED, ANNOTATED]	TRUE	[START, LINEAR, INTERPRO, BLASTED, MAPPED, ANNOTATED]	TRUE	1	F:peroxidase activity; C:chloroplast thylakoid; F:peroxiredoxin activity; P:oxidation-reduction process; P:cellular oxidant detoxification	peroxiredoxin chloroplastic-like	tagttaatacaaatatcaattgaaatttccacagtgacatacaaatagcatctcacttgattttcattgctaccaaatatcacagtagtttgtctagcagggcataattgcccttttacttgggaaagttacaaacatgcccaacggcattatttataaccatctttgattatacaaaaactactacttgctaaccctgttttgtggagatataatggacatgaaaataggaatgaaaaaacaggcagctaaaaaggagagagctttagaggctttgaagtagtttgagagtttcgtcgatatgcttctcgggctggaactggttgttgtagatgagctgaaccaccccattcttgtccataacatatgtctgtctccctggcaatgccccaaacagatccgacggcactccccattctttcctcaccttgttaccctcatcgctgagtaatgtgaacggaagtctgttcttctttgcaaactccttgtgtgatgatgggtcatcaccgctgatccctacaacctcggcacccgccttcttaaacttctcgtaagaatctctgaaagcacaagcctgtttggtgcagctagggctctcatcagcagggtagaaatagagaaccacaggctttcccttaaatttggagaggctcacagtttttccatcctgatctttcaacgtgaaggctggtggaaccgtacccttgtccaccttagcagaaatgaacatcttgccagaggaagatgaagggattggcagagtggaagaagtggagaacttgaggccatagaatttagaatgtgaagagctggaggcaattgggagggtttgggaagatgggtagtgtttgggagtt	857	GO:0004601-IEA GO:0016209-IEA GO:0009507-IEA GO:0016491-IEA GO:0009579-IEA GO:0055114-IEA GO:0009534-IEA GO:0098869-IEA GO:0051920-IEA GO:0009536-IEA	peroxidaseactivity-IEA antioxidantactivity-IEA chloroplast-IEA oxidoreductaseactivity-IEA thylakoid-IEA oxidation-reductionprocess-IEA chloroplastthylakoid-IEA cellularoxidantdetoxification-IEA peroxiredoxinactivity-IEA plastid-IEA	37.6325	20.7225	13.4395	8.91763	37.5601	30.6984	16.8279	7.98191		5.47735	0.86752	4.85784	0.705821	3.66617	6.57422	1.81444	1.13749
Dhingra_Pear_16_GATCAG_L001_R1_001_paired_trimmed_paired_merged_contig_29064	[START, LINEAR, INTERPRO, BLASTED, MAPPED, ANNOTATED]	TRUE	[START, CURVED, LINEAR, INTERPRO, BLASTED, MAPPED, ANNOTATED]	TRUE	1	F:FMN binding; F:oxidoreductase activity; P:oxidation-reduction process	peroxisomal (S)-2-hydroxy-acid oxidase [Pyrus x bretschneideri]	ctggcactcaataatctggacattaggtggcatataacgatcaatatatatttcgttttgatagaaagaatatacagtgaaaggcagcaacagtagccatggaaatattatctcaacatccagtaatcagtttcgttacagaaaatgcagaaatattagggaatccaagaacaaaggcaggctgtggaacggatcacatcaactctcaacgtgtatagatttctccaccgctattcattgcatgtttctataacctggggtgatggcgagggcgaggaacgtcccagtcagtcacaatgtgattgcgggtgatctctttgagtgaacggcatccacttaatgccatggttagctcaaactcttcacgcagcatttgcagtacctttttaatgccagcctctccttcagcagccaaagagaacaccacagggcgcccaataaatatgccagaggcacccaatgctaatgctttgaagacatctgttccacgacgaacaccaccatccaagaaaacaggaatgcgtccttgtgcacctttaacaacctcttctagggccatgatagtcgaagggacgtaatcaagttggcgagctccatggttggacacaataatcccagctgctccggcttgtactgcaatccttgcatcttcagcagtgagaacacccttcactaggataggcagtgaagtgattgtctgaagccactgcacacatccttccaccagcaacgtatgaagcaagtccagagtcagcagctttgtccatctttccgaggtccaaaccctcaaagttcttcagtgtcaaaaacggaggcaaagtaaatctgttcttgatgtcagcttctctgcgaccgagccttggggtatcaactgtaagagcaatagccttgaacccagccctttcggctcttctgaccagctgagcaaccacatgcctgtccttgtagac	950	GO:0003824-IEA GO:0016491-IEA GO:0010181-IEA GO:0055114-IEA	catalyticactivity-IEA oxidoreductaseactivity-IEA FMNbinding-IEA oxidation-reductionprocess-IEA	58.8947	3.91496	2.7444	2.17295	21.7752	10.8904	2.30697	0.674403		9.24941	0.81264	1.12083	0.672356	2.06091	5.85491	0.197592	0.040783
Dhingra_Pear_16_GATCAG_L001_R1_001_paired_trimmed_paired_merged_contig_35084	[START, CURVED, INTERPRO, BLASTED]	TRUE	[START, LINEAR, INTERPRO, BLASTED]	TRUE	1		peroxisomal (S)-2-hydroxy-acid oxidase GLO4-like	gttctgatgatgccatttatccttgaaaacataaaaattcattagtcaaccgatcgtcgtcagttttcgggtttcgagcaatctagctgtcttaaacaccagaaaattaaatcaatggggttggttaacacattcatcccactactcaaaactcttttttatttttgtaatctgaaaagtattactgcagagcaaaaagcttcaatatggtaagcgaataccattaaaaactacaaaaattaagaaagcatgatgaactgatgaaatttatttgagagttggaaacttatttgctgaattactgattagagaaaaaagaaaaaaactttgggaatggggcctgagaaagtggaagagcatatgatcatgaaatgcgagtttggccaattatttttcaaaagtgaacttttcttttcgctagtggccactcttgatattttaaggatagagacttaaaaatgaaggaaataagaagaaatatcactgtaaaacaaaattaagctaaagagtgaaaaaatacatatggttgaaagaaccgaacagcatcgcagctggaggcaacctcctccacagcgccgctagatatactggacaaaatctacaacgaaaatgctacaatttatacaccaaacaatgcatattcgctcaatgcatgtcgtaactcatagaataccattatggtgttacatgcagctgctgctctagcagtggcaacctctcctgtattcgatataaaagagctctttggaaggcggtttggattttagaccttcggggtgagctaactgatgcatagaagtcggagcaagcattataggcgctgaaattttgtaacccaatacggtagttgacatatctattctgctaacatcgacgagaattctaggccacaacgtgattctgcgaaatgcttcaacgttctcttttagcgtgtgctggtcctcagctcccccagcgtgaaaatcatagtacattttcggaagggcttgcctagccaattcttggtactcattgacattgacgggttcagatgccatttatcctggaaacttaaacattaacaactcctagctttcgagttttcgagcaatctatcctagatgacaccatatagtcactgagtgaaaactactgaaaaaaaaaaaaacactatatttgacttggaatctcaaagtttgatgaaacatattactaggggtggttcgatatgggataccataccgaaactagtatcccgaatcccaaatcaaaattttttgggacgggaatttgaagaccaatcccaaaccaaatttttgggaatcccaaatttcaggaatcccgaaatattttcgggatt	1339			7.50106	11.3453	17.0502	21.0994	4.54389	3.99891	1.65301	1.06634		0.839006	0.498374	0.112646	1.03085	0.22527	0.379856	0.35873	0.204153
Dhingra_Pear_16_GATCAG_L001_R1_001_paired_trimmed_paired_merged_contig_37627	[START, LINEAR, INTERPRO, BLASTED, MAPPED, ANNOTATED]	TRUE	[START, CURVED, LINEAR, INTERPRO, BLASTED, MAPPED, ANNOTATED]	TRUE	1	F:zinc ion binding	peroxisome biogenesis factor 10-like isoform X1 [Populus euphratica]	gggcaggatttcgatcttgcattccaatcctggtagcaagtgatgcacatggaatgcccacagtcgggcaacaccatctttgtacagttttccatgcatatcccacattcatcttctctctcaagatctttatccgaaagcttccttcggtcttccatcctctttctgcccaaaacatctgtgcatcggcttctcttattattattattatcttccagttcgttaaattcaccttcaagttgcctaagataagggtatattacagcgtaaaattcccttaaagtgaccttctgttctttggaggacaatgaaggcatcccatcgacatataccttgtgtacaaggatgtggagaaggcctaaataattgggaagtatatcagtgcagctacaatccatccattcaatgagatacaggaagaaaggtgcaaaggggctgtaagacaatctcatttggatacagttcccaccataatctctgggaagagcagctgccaaggtattggcatgttggatatcagcttcaagagctttgatggattctccataagaagacttgcaggcctgagcttgccacatatgttctttctcttctcacttgagttttgggatggaaaaacagaaggagaagggaatagagggaggaaagagggtggcggatcagatgaaaagagtgacttttgtttttcggtgggagttggtttgtttttttagtttttgttggtgaatctgttggaggttggagacatttgatggtggggttaataagaaaaacaggggagagagagagagagag	795	GO:0008270-IEA GO:0046872-IEA	zincionbinding-IEA metalionbinding-IEA	27.5932	9.06437	6.59965	6.81826	36.7776	23.329	4.05574	3.15664		5.10942	1.37572	0.710232	0.402111	2.61192	7.10968	0.366095	0.273896
Dhingra_Pear_16_GATCAG_L001_R1_001_paired_trimmed_paired_merged_contig_27389	[START, LINEAR, CURVED, INTERPRO, BLASTED, MAPPED, ANNOTATED]	TRUE	[START, CURVED, LINEAR, INTERPRO, BLASTED, MAPPED, ANNOTATED]	TRUE	1	F:calcium ion binding; C:vacuole; P:response to water deprivation; P:stomatal movement; C:integral component of membrane; P:oxylipin metabolic process; P:hyperosmotic salinity response	Peroxygenase 2 isoform partial [Theobroma cacao]	agagtgggataactcaaagccccattgataagaacagtcataacaacggaggcgataagattgaaaccgatggctcgcaatccagcaaaagtttcccaaggatagacaatgccattgtagtcctggtcgaagaaagcgacatgctgctgaagaacactcatgtcacggtgctgatggccgactgttcccgttggatggtctgtgtctggagcaaccaatgctctgggcatatatggtttaggaagtttggtttccaagtcactcctgactctcctctcaatagtgacaggtgcatatggagcttgtgtggccagtgcttcattctccgtcacagcactcgcagccataatcgatacagttttctgcgatcttctctgaccttcttgctctctctctctctctctctctctctctctctctctctagcatatggaggaggtgcagaaatatagaagactagctaggtgatgaatattttggttataaagagcggtggtagagagagaaaattactatgggaaaggcaaagtcagcagcaagtaatacgctatgcgtggcaagaaatgcaaactccacctgattttggagggtaagttgtggctcaatgtgagaagtgcatgcaaatcttgtttcattcccttcttacacttggacaccatgaacgtatctctttctctttttgcgattatcttatgcttaactgcatcagccatgcctgcctttctctcacaaatcatgtg	740	GO:0031407-IEA GO:0042538-IEA GO:0016020-IEA GO:0016021-IEA GO:0005509-IEA GO:0009414-IEA GO:0005773-IEA GO:0010118-IEA	oxylipinmetabolicprocess-IEA hyperosmoticsalinityresponse-IEA membrane-IEA integralcomponentofmembrane-IEA calciumionbinding-IEA responsetowaterdeprivation-IEA vacuole-IEA stomatalmovement-IEA	16.776	166.303	181.086	135.88	6.83384	17.6576	139.686	75.8245		2.1211	4.84516	48.8341	8.39411	0.829544	5.55099	4.13942	7.86489
