## Supplementary material for "Evidence for the Involvement of Vernalization-related Genes in the Regulation of Cold-induced Ripening in ‘D’Anjou’ and ‘Bartlett’ Pear Fruit": S4_Sulfur_DECs (part 3 of 3)

### Sheet: AnjouUnique (continued)
ACO**					Mean
Dhingra_Pear_16_GATCAG_L001_R1_001_paired_trimmed_paired_merged_contig_10194	[INTERPRO, BLASTED, MAPPED, ANNOTATED]	FALSE	[START, LINEAR, INTERPRO, BLASTED, MAPPED, ANNOTATED]	TRUE	0	F:nucleotide binding; F:DNA-binding transcription factor activity; C:nucleus; P:photomorphogenesis; P:gibberellin biosynthetic process; P:response to abscisic acid; P:gibberellic acid mediated signaling pathway; P:embryo development ending in seed dormancy; P:regulation of flower development; P:meristem structural organization; P:seed dormancy process; P:sugar mediated signaling pathway; P:negative regulation of seed germination; P:vegetative to reproductive phase transition of meristem; P:protein ubiquitination; P:lipid storage; F:sequence-specific DNA binding; P:positive regulation of transcription, DNA-templated; P:response to freezing	Basic-leucine zipper transcription factor family isoform 1 [Theobroma cacao]	gtgagcggaaaatgcgttgcacagagctttgttgttatcgcatgaatgaaatgtgtcatgtagtttctgtacgaaccagttaaatttattctgagtactgtgcttggttgatatgaatttaaatcaatgttttcctctttgttcctcttagaaaaaaagggacattttaattggatatatttattgaaagaaccaattaatttcacacagtcgtctatacttcactagacttaaatctctgttctctgcaacaccaacaactactgcataataaccccatgtgcttcagtttgatcaggttcgttacaatttagaaacccaacattcaatcaagtgtagatcgcacaaacatgggtgtttcggagtcggaaatcaactctcatggcgaggtggattcgcccttgttatcggaccaacaagcgaagaaccacttattctcctcattaggaggacaatcatcaatctactctctcactcttgatgagtttcagcacacactcagcgagagtggcaagaatttcgggtcgatgaatatggatgagttcctcaccagcatttggaccgccgaagaaaaccaagccattaattcaaatctcaccaacactactactactaacaacaacaacatgaacaacattgaggtgcacatgcctttagccgaggcctcaggagagatgcgcattgcgatgcagcccagcttgccgcgtcaaggctcgcttacgctgcctgagccactgtgtaggaaaacagtggatgaagtttggtctgagatacacagagggcagcaggcaaagcagcagaacaatcacaacagtagcatcgatggctgtgttcagagttctgagcttgcccctcgccagcctacttttggggagatgacattggaggattttttggttaaagcaggggtagtccgggaacaggattcaatggcggccacggtggtccctcctcagcctcgccagcagcagcagtatgggatgtaccagaacgacaaccaggccgtgggacccagttttgtaaataggcctgtgatgggaatgggggctgctgccgcattaggtgctagtactagcactgccgccggtattcctagttaccaaactataccgcaaagtggggctgcggttgtgcgagagtcctctgcgtatgctgcgaatggtaagaggaatgggccgtaccttggggtgccgcctccacattcggtttgttttggcgggagagtggtgaatggtggtggtggatatgcagcagagcagacaattgggatggcggctccggggagtcccttgtcttcagatggaatgggtactagtcaggttgagaattctgcgtttcaatttggtttggacatgggtggactaagaggaaggaagcgaggattagatggaccggtcgaaaaagtggtggagaggaggcagagaaggatgattaagaacagagagtctgcagcaaggtctagagctcgaaaacaggcatacacagttgaattggaagcagaactgaaccacttacgagaagagaactcacaccttaaacaggcgctggcagagctcgagaggaagcgaaagcaacag	1577	GO:0003700-IEA GO:0000166-IEA GO:0005525-IEA GO:0045893-IEA GO:0009909-IEA GO:0003924-IEA GO:0050826-IEA GO:0010228-IEA GO:0016567-IEA GO:0008152-IEA GO:0019915-IEA GO:0010187-IEA GO:0009740-IEA GO:0010182-IEA GO:0009640-IEA GO:0010162-IEA GO:0009793-IEA GO:0006355-IEA GO:0048316-IEA GO:0043565-IEA GO:0009686-IEA GO:0009737-IEA GO:0005634-IEA GO:0009933-IEA	DNA-bindingtranscriptionfactoractivity-IEA nucleotidebinding-IEA GTPbinding-IEA positiveregulationoftranscription,DNA-templated-IEA regulationofflowerdevelopment-IEA GTPaseactivity-IEA responsetofreezing-IEA vegetativetoreproductivephasetransitionofmeristem-IEA proteinubiquitination-IEA metabolicprocess-IEA lipidstorage-IEA negativeregulationofseedgermination-IEA gibberellicacidmediatedsignalingpathway-IEA sugarmediatedsignalingpathway-IEA photomorphogenesis-IEA seeddormancyprocess-IEA embryodevelopmentendinginseeddormancy-IEA regulationoftranscription,DNA-templated-IEA seeddevelopment-IEA sequence-specificDNAbinding-IEA gibberellinbiosyntheticprocess-IEA responsetoabscisicacid-IEA nucleus-IEA meristemstructuralorganization-IEA	22.4746	35.1743	58.6308	61.3197	35.2581	37.7427	19.1766	10.2665		3.38141	1.11198	4.01339	3.29769	5.93584	1.40618	1.47419	4.59738
Dhingra_Pear_16_GATCAG_L001_R1_001_paired_trimmed_paired_merged_contig_56369	[INTERPRO, BLASTED, MAPPED, ANNOTATED]	FALSE	[START, CURVED, LINEAR, INTERPRO, BLASTED, MAPPED, ANNOTATED]	TRUE	0	P:regulation of transcription, DNA-templated; P:response to water deprivation; P:response to abscisic acid; P:hyperosmotic salinity response	BES1 BZR1 homolog 4**	ccgggactcggattgtaggatgcacagggacttggctggtacgatgaacatggacttgctgaggtagaaccccccattatgtccatgcgatccacgggtttgcatccctacaacaaagaacgcataaagtacggtgagacaaagaacttaatatggtgctgaaaagatgctgcattaacctttgatgtctaacaaatgaagaaacacaattttctagcagacataaaactgtgtttcattcattgttttcctaaaaatgaacagacaaaatagttgatcgaagcagaaagatttgtcctttatcgattatgctttacagctatgttttctgtaccaaaggataacacaaacgagcatagttctacaatcatcacttccacagtcattgccagttcgaaaaagcattgaactaatgatgaagtcttatgaaactacaatccggctagtagcaggagaaaaaaacttgcatacactcgagtttcacatcctatgttcctatagcaatcatcgcgcgaggtgacctagtccaacaagtataggaaacttaggccatgcttgtaatttgactaattgcaccaagattcagaagtaagacacaattaaaagagggagcaataatgtcaaacagtggatgcatattggttacacgacccctccacgacacgccatctcccaacatgttccctctccatcactatctcaaaaaaacccaccgcacacgctttcctgcctcggtcgcattca	744	GO:0042538-IEA GO:0008150-IEA GO:0009414-IEA GO:0006355-IEA GO:0009737-IEA	hyperosmoticsalinityresponse-IEA biological_process-IEA responsetowaterdeprivation-IEA regulationoftranscription,DNA-templated-IEA responsetoabscisicacid-IEA	2.0155	4.49375	5.66073	5.59114	3.23496	2.62225	4.68799	2.3226		0.270756	0.300617	0.31199	0.0306172	0.758972	1.07766	0.234495	0.614449
Dhingra_Pear_16_GATCAG_L001_R1_001_paired_trimmed_paired_merged_contig_38751	[INTERPRO, BLASTED]	FALSE	[START, CURVED, LINEAR, INTERPRO, BLASTED]	TRUE	0		Beta-1,4-N-acetylglucosaminyltransferase family isoform 2 [Theobroma cacao]	tagaatttacaagcaatcaaccaagtaaactgtattttctagattttaagagcaaccggaaaagttcacgtcagtgcccgtaagtgaaacagcttcgaagggcaaccaaagaaaatacagtaaattagaatggtaaacctgcgtagcaatcgtacgtaaaaagagcggacaattgaaaatccaagagaaatcagatggcgaaatataaattagtctaagaaataacaattcccatcaaagaaaatcctgggaaatgtcggtgactctgatgcatatgggactaagctatatcaacaagaggtgggtacataagctcaccaaaagcttccactcatagaaaaatccccactcgaaaattgatacgccatccacaagagaagaagcctaagaaaaaggaaatgtacataatctcgcggtaatttgtaggatgccatccctgttcttcccagttactccaaggagaatgacctagaatctttcggagagtgatatggtcatattcacgagagtttaatcaacaatttgcctggccaaacgattgaacaggcaccttcatcttcaagactttagccattttccctcttgcagtttccaggcaataggtatttgtacttctcagcattgttcaacaaatatgcagggagatgaacggctgaatgagatctaggaataggtcccatctttccgataatctccttgaatgtgtactcctcaggaagcatgtcgaatagatcagcccctttacatattacatcctggatccttttagggttcagataatgagagaacctcacccgatcattgtggctgtaagctttcatcttgaatatgaactcgttgatatggcggaaacaaaagctgcaatgccaacctgaatctggcaaaaggtagtcgctctgtctgaagtgtgcataggnnagtacaggtaattcctcagcccaagatgaacaacaggcggggtgtcatcacaccacctcaagagatcaattgtgtgggcgctaggaatctcatcaacatcggacatgatcagcaggtcatcatcttctataccagcaactctaagaagctggtcaagtgccactctctgatacgcctcctcatagaatgggttttcacctttctgaaatcttcctcctgttgtaacatatgtaagccggttttcaacaaacttgaacttgtcccggtttcttccaaaaagcaatggctttggcaagccagtaaatgttgagtttgattcgaggagaacaaactgtgtcacgaaaggatacaattcattccatcggattgtaagcatgtctacttcattgctgaaaagaactgcatcatagactcgtctaggtgattcacgaatcttccatccgtgaagcctgcaaagagtctccattgacacattctgattatagtagtgtgggatatcaatgaagggcttcggaggtttttcccaaagaggtcttaggaaatacgagatcttctgcccatgtaaaaatattgcaaatacgcctaatggaacaaccgcaaacaggaaaatgtaagtcttcaaatccaagccccgcaaaatgcatcgcagtctagacatgctcaacgctgcttctgatccctggccacaaacgtcgtcgcaaacatcgtcagtcttcttcgaactgtaatacacatcagccatggcgaaaattgaaggaaaacaggaaatgcccaataagcccttcgttccagaagcctcgccgtctctctcacaaactctgcagcgtcagatcctcgcgacccaaatcgaacccagaaggccaaatttttttagggaaaattcggcaaaagggaaagaaaaggcaacgatctttaatagaacccctctctctccgctctctctctctctcttctctcgctctctctcctctgtacgttctctgtctatctcgtcctctgaaaatctgtaacgccaattatagccgtttggtagttttttcgctctctggccagacacaccctcctcctattccaaaaactggaagtgacagagatagagaaataaatgaaaaccgtatataaataataaaatctcaccttcttaaattaaccagaaaaataaaaaataaaaaataaaaatttaatttccacaattactgggttggattagggtgttacagcccacaaggtccgtaatcccg	2159			6.51696	16.3131	18.5682	15.0399	4.60436	6.07239	8.58467	6.72269		0.61116	0.88458	2.6599	0.869804	0.366169	1.31043	0.778189	0.392675
Dhingra_Pear_16_GATCAG_L001_R1_001_paired_trimmed_paired_merged_contig_18908	[INTERPRO, BLASTED, MAPPED, ANNOTATED]	FALSE	[START, LINEAR, INTERPRO, BLASTED, MAPPED, ANNOTATED]	TRUE	0	P:polysaccharide catabolic process; F:beta-amylase activity	beta-amylase chloroplastic-like	aaatatgagcattaagtagaaactagatttttgtattttgaattacaacagagctaacgataagccaaccattctaaaaatatgaggaaggcaatcatgcttacaaatttacaacacaatgtatcaactctctgcagaagaactataattaacagaattatcgacgggaaactgacgcattactacgtattcacatcaaacgcggaacagggggggtgtaagaatataacatttgttatgaatgatgaaagtggtagataatcggtccctaacaatatgcagaagccattccaaatttcgcaacatctgaaagggaagtgggagaccgacgtgtatcaggcattgcatcaacttctagcttggctcgaaaggcattggcatcagacatttgcctcacaaaacgagtaaaatggacccagttatgaaattcgaacatgttcttgtccatcctcacaaagttgaacgaaaaagagggtttttctagaccagatgagtaatactttgacatccttaccacctgttgaagcgattggttgtccaatctggctgcagaagtttcaccttccaagggtatatcacataccctggcagctgagagcagctgtctgagaaggctttccgggctgctgactgcgttcatcttcctctcttccacatcttgcaattcaaaacatgagcagcacaaagtaaagccgtactttgccaacatgcgaacaattggtaagtatccatctcttgttgaagtattgtaatagccagctgttaactctgatgggtgagatttagtgcgataatgccagtgcatcccagctaattttactgacgtactagcctctgtaccccggaaaatggtctcggcttccctgcatatcctttctccatgcagaagcagcattcccgagtaccattcaagaaaaaatgtaccatatgatgtattccaggatccatcatcacttctgaagaactctgtcagttcaggatcctgcatcaaattggcagcaccaatagggcccccatttccccattcgggaatcccaatctctcttgcacatgcattgagagatgcaagcatatacttgtcataacactgaaactctccaagctcacgagatcgccaagcccatgttaacttctggatagggcaggaagggtatcttaattcaccagcaggacccatcccaacttgaattcctgttatgacaagaccaagaaaaggtctaaaagtgtctctgaagctcctcataaaatctgcatatgcttggnntacccacagaggaagaggaatccaatgagagtcctccggcccagtgccgcactgatgaaacgccaagacggcccgaaccttcaacccgcagcgtcgagccagagagacgatctccaagtagccttcccaattgtaaagcatgggctgatccctctccaccaggccccaccacacctccatgaccacgccttccactccggccgcggcgagggccttcaacgactgaaccatggccttgggcctccggaccgcgccccgtgaccccacggaatccacaggcagcgtgacgaacaccggcgatcctctccggcgacgctgctgagagaagccgtggaagagctcgtactggaggtcgccgttgtccggcgagaccgagccgccgccggcggaagatttggacgagttgagccgagcggaaagggcgagccggcgagttagggagtgaggtttgggtcggtaagcgggggagaaaatggaagggatgcgagtgaaggtggagggagactcggtacgggtgcggcagaaggaggcggagaaggtcggaggggatgaagatgcgatcgccattgatggaggctcgggccttcgggaatcgaaataatggtggtgtgcggtggttttgttgggagaaatgaatgagcgaaggtgagagagtgacggaaattgcgtttgcggtgcgaacgcg	1949	GO:0016161-IEA GO:0000272-IEA GO:0005975-IEA	beta-amylaseactivity-IEA polysaccharidecatabolicprocess-IEA carbohydratemetabolicprocess-IEA	45.967	29.9673	21.3592	15.6067	64.5739	46.9679	19.089	23.5687		7.09086	1.89461	1.73258	0.208409	4.41201	11.7354	0.428083	0.290611
Dhingra_Pear_16_GATCAG_L001_R1_001_paired_trimmed_paired_merged_contig_52349	[INTERPRO, BLASTED, MAPPED, ANNOTATED]	FALSE	[START, CURVED, LINEAR, INTERPRO, BLASTED, MAPPED, ANNOTATED]	TRUE	0	P:carbohydrate metabolic process; F:alpha-L-arabinofuranosidase activity	beta-D-xylosidase	ttctcctttttcttcttctgggttgcagggggtttttttttttagtttttaataatattttattagtttttaatagaaagtgtgccacatcacaagccacgtcagcatttaacagaggaattgacagacaactgatggaaggtatgatattgcaacaaattcgaagatacggtatgacattgaaactgacgaggtatgaaattgttaatgacccaatagttgaggtagttttttgtaatttacccatatattatctttggatcgtctttccttttagttttacagtagaactttcctttttctttgccattctttgacttcgaaaaggaagaggactagttactaattgattactaatcccatataatatttttttgggtgtgactatcaattttttgatagctcctaattaaaacttaatctctcctaaatttgcttcaatagaaacataatgattcaggtcaccaatttccagtttgtgttggcccaatgggattctccagatccccaatttgtcaacaacgctgaggtgcttgcacacgtggacgccaaccctgacccgtctctccgatccggccacgatatggaccttgtgaaatccgaccagctgcttgttgggggcccattttcctgccggctgggtcgcgaacaccagaagagtgtgggtcccatccatggttccagtgtttttgatgtcaatgtggacatcgagtgagagtgagtcgcagtttgtgtggctgactcggacgccgtggttgcttagcatggttgtgtttttggcagcgacgaggctggttagtgggaccgagaccagtgtaggcccctgggctagggagtgggagaatctggtgtagcttaggcccagcccaaatgggaacacaactgggcccttgtaaaatctataggtcctaccaggataccctcttgctgggtctgctctcatagccatgtctgtcattggcaggttggccacataattttgagggtaccatgtcatagggagctttccacttgggtttgtagtgccgaatagaacatcagcaatggcggttcctccagcctggcctggatacccaacccaaataatcgctccaatgcgagggtcattctttgcgaacgtcacatcaatagggccgcctgacattatgaccagaatggtcggccccctagaagccctggccaccctagacaccagctcttgttggtgtccgggcaagagaaggttagtccggtctctgaactctgcttcaattgattggtcaaggcctattactaagacggttgcatcagcttgtctagctgcaacctcagcagcaccaattagttgatttccattgcaatgaacatctgtgcacccagcttggtgtatggtccttgtgtacctcgctattccttgtagtggtgtagtgtaaccacatgcaataccagcataatttccaatcattgtttctgtaacatcagaattgggcccgattactgccacagtacggtggcgtatggttgagaggggtagcgaattcccacggttttcaagcagaacaatgccttgtctggcagcttcaagggctagctcattgctggatggtttgcacacatctgctaggcctaagtttccatatcgttgagttgacggttcaccatcaaacattcccaatctcatctggaccgtgattgtgttagccaacgcatagttaatgtcgatctcgtttacctggccagtcctcatggctgcctctgtgtggatgccaaggaatggcccacaatccaaatccaaacctgctttaattgcgtatgcagctgctgcttctggtgttttggtgtaatgttggttatcataataaacaccaactgaatcacaatccgagacgatatacccattgagtttccattgaccacggattgtgcctttgaggagatcagggtcagcacaagtaggctttccgttgacctggttgtaggagcacataacactagcaacattcccatccaccacacaggctttgaagggcacgttatatgtgtcttccaagtcctgcttactaaccctagcattgaagtggaagcgatcgacaccgttccagttatcgagatcataggcagtgtaatgtttgcaacatgcagcaaccttaaggcgattcccagcaccatcaccttggaggcccttgacatacctagcaccatacttggcagccaagacagggtcttccccaggagtctcttgcccccttccccacctcgggtcacgaaatatgttcacatttgggctccaaaatgttagtccagccgcgcctccgttgtacattgcccttgcttcatcagacacaacccgtccgatttcctcccagagcgattcattgaaggaagcagctgtggtgatgacttgagggaagctagtagccccaagaaaggtaccgaacttggttccaggccccacgttggacacaccatgaagcgcctcagaccaccactcgtacccctgaatgccaagcctaggcacagcaatggcactgttcaccaacagcccgatcttctcctgcaatgtcagccgtccgatcaagtcctgaaccctaacgtggattggcaccctcaccctgcagaacttcaacgttctggttatcgggtttcgagggtcgcaggcgaagggtggacgagcatgcacaactgcaatgctgcagagggaagaaaataagaacagaagagaaagaagtgaaagtttggcaatattgcatgccatattttaaaaaactggaatattgtgtatttttctcgctttttcttgtgatattttgaatttgtatttgttgtgagagaaaggtttggtgtgtgtgtatttatagggagggttttaagaaggttgc	2858	GO:0048046-IEA GO:0008152-IEA GO:0046556-IEA GO:0009505-IEA GO:0004553-IEA GO:0016787-IEA GO:0005975-IEA GO:0016798-IEA GO:0010214-IEA	apoplast-IEA metabolicprocess-IEA alpha-L-arabinofuranosidaseactivity-IEA plant-typecellwall-IEA hydrolaseactivity,hydrolyzingO-glycosylcompounds-IEA hydrolaseactivity-IEA carbohydratemetabolicprocess-IEA hydrolaseactivity,actingonglycosylbonds-IEA seedcoatdevelopment-IEA	4.63754	652.738	737.926	404.909	1.02143	1.06988	46.2596	109.97		0.440902	189.443	318.027	11.8814	0.25827	0.114857	16.839	74.3669
Dhingra_Pear_16_GATCAG_L001_R1_001_paired_trimmed_paired_merged_contig_3318	[BLASTED, MAPPED, ANNOTATED]	FALSE	[CURVED, LINEAR, BLASTED, MAPPED, ANNOTATED]	TRUE	0	F:beta-galactosidase activity; P:carbohydrate metabolic process; C:apoplast	beta-galactosidase 1	ccccctttctgtctcttttccgaattccaaaagcaccaaccaaataaaccaaatccaaatcccaaaaaaataaatatgtattattcaagtttttgatacaaacaaaagcaaatatatatatatatattataaaggcaattgcttttgagagtttcagaggcaggggacaaatgggtgttggaattcaaacaatgtggagcattctgctgttgttttcctgcattttttctgcagcctcagcttctgtgggatatgaccacaaagccataataattaatgggcagagaagga	291	GO:0008152-IEA GO:0048046-IEA GO:0005618-IBA GO:0004565-IBA GO:0004565-IEA GO:0004553-IEA GO:0030246-IEA GO:0005576-IEA GO:0016787-IEA GO:0005975-IEA GO:0016798-IEA	metabolicprocess-IEA apoplast-IEA cellwall-IBA beta-galactosidaseactivity-IBA beta-galactosidaseactivity-IEA hydrolaseactivity,hydrolyzingO-glycosylcompounds-IEA carbohydratebinding-IEA extracellularregion-IEA hydrolaseactivity-IEA carbohydratemetabolicprocess-IEA hydrolaseactivity,actingonglycosylbonds-IEA	2.60829	60.4031	230.472	222.979	0.650715	0.18341	0.360449	0.482988		0.701062	20.461	110.037	17.2881	0.164534	0.18341	0.180231	0.277538
Dhingra_Pear_16_GATCAG_L001_R1_001_paired_trimmed_paired_merged_contig_57788	[BLASTED, MAPPED]	FALSE	[START, CURVED, LINEAR, BLASTED, MAPPED]	TRUE	0	F:hydrolase activity, hydrolyzing O-glycosyl compounds; F:beta-galactosidase activity; P:carbohydrate metabolic process; P:metabolic process; F:hydrolase activity; F:hydrolase activity, acting on glycosyl bonds; F:carbohydrate binding	beta-galactosidase 3-like [Malus domestica]	aaaacacatcatttcccagtgcccatatatcccgttaaaaggccgggtaccggagcctgactccccctagggtccgaattgtcgaaccccgaggtatatacaaactcacctaagtaacaagatcactacttacacaagtcctttaaacttacttaaattaacagctaattgcgctttaactccgaatatgaattacccttcgccaagcgctgctactacgactcctcttcatcagaagaaaaaactacggcacacctaactgcttttgctatgttgctgtactcgatctcttattcttgtttactcgcttcttctcttgctgtggtgtataattaaggaattagggtgcaacaattatgatatgttatctcactctttcactaaccccgcaaattgggttccatgttcattgaagttgtgggagcacaaacagcttctactgacagccgcttcaacacat	460	GO:0008152-IEA GO:0004565-IEA GO:0004553-IEA GO:0030246-IEA GO:0016798-IEA GO:0016787-IEA GO:0005975-IEA	metabolicprocess-IEA beta-galactosidaseactivity-IEA hydrolaseactivity,hydrolyzingO-glycosylcompounds-IEA carbohydratebinding-IEA hydrolaseactivity,actingonglycosylbonds-IEA hydrolaseactivity-IEA carbohydratemetabolicprocess-IEA	11.1849	2.78388	3.23816	3.09624	6.48374	3.42906	0.57617	0.500397		1.19768	0.429641	1.15762	0.674593	0.690375	1.59321	0.406772	0.367305
Dhingra_Pear_16_GATCAG_L001_R1_001_paired_trimmed_paired_merged_contig_14958	[INTERPRO, BLASTED, MAPPED, ANNOTATED]	FALSE	[START, CURVED, INTERPRO, BLASTED, MAPPED, ANNOTATED]	TRUE	0	F:beta-galactosidase activity; C:cell wall; P:carbohydrate metabolic process; F:carbohydrate binding	Beta-galactosidase 8 isoform 1 [Theobroma cacao]	cctaagtggggtcacctaaaagatgtgcataaggccgtaaagctttgcgaagaagcaatggtggccactgacccaaaaaattcttctcttggtccaaacgtggaggcaactgtttaccaaacaggatcagcatgtgctgcgtttctttccaattctgatactaaatctgatgccactgtgacgttcaatggaaattcttatcagttgcctgcttggtctgtgagcatcttacctgactgcaaaaatgtagcccttaacactgcaaagattaactctgctgccatgattccgagcttcatgcatcactcagtgatagatgatattgattcctctgaagctttgggctcaggctggagttggataaatgaaccagtgggtatctcaaagaaggatgcatttaccagagttggattgttggagcaaataaacaccacagctgacaaaagtgactatttgtggtactctttaagcattgatgtcacaagttctgatgcattccttcaagatgggtctcaaacc	519	GO:0008152-IEA GO:0005618-IEA GO:0004565-IEA GO:0004553-IEA GO:0030246-IEA GO:0016798-IEA GO:0016787-IEA GO:0005975-IEA	metabolicprocess-IEA cellwall-IEA beta-galactosidaseactivity-IEA hydrolaseactivity,hydrolyzingO-glycosylcompounds-IEA carbohydratebinding-IEA hydrolaseactivity,actingonglycosylbonds-IEA hydrolaseactivity-IEA carbohydratemetabolicprocess-IEA	4.31228	1.0216	0.300548	0.315147	4.71903	1.82814	0.309527	0.0911272		0.924263	0.369967	0.0142254	0.0338074	0.667313	1.25552	0.174371	0.0911272
Dhingra_Pear_16_GATCAG_L001_R1_001_paired_trimmed_paired_merged_contig_50697	[INTERPRO, BLASTED, MAPPED, ANNOTATED]	FALSE	[START, CURVED, LINEAR, INTERPRO, BLASTED, MAPPED, ANNOTATED]	TRUE	0	F:beta-galactosidase activity; P:carbohydrate metabolic process; F:carbohydrate binding; C:apoplast	beta-galactosidase isoform X3 [Fragaria vesca vesca]	tcaaggcatgacctgctgaagagattgtaagaagcggggactttccgttctttagaaatgcttcatcagaacctattgtgatatctgtcatgtaccacaagtagtctgtagtatccctagtgatatttatttgctcatacaacccgtccaatgtagttgtatcggtctcatcagaagaggtggtttcttcgatgaatgactgccaaggaaatccactatgtactggtgtcatctgaacttgcgagctttgcgaaccaacctttgcagtgttgtaaacttc	280	GO:0008152-IEA GO:0048046-IEA GO:0004565-IEA GO:0030246-IEA GO:0004553-IEA GO:0005576-IEA GO:0016787-IEA GO:0005975-IEA GO:0016798-IEA	metabolicprocess-IEA apoplast-IEA beta-galactosidaseactivity-IEA carbohydratebinding-IEA hydrolaseactivity,hydrolyzingO-glycosylcompounds-IEA extracellularregion-IEA hydrolaseactivity-IEA carbohydratemetabolicprocess-IEA hydrolaseactivity,actingonglycosylbonds-IEA	1.74562	24.9027	56.5058	97.5417	0	0	0.200895	0.959341		0.304745	2.89739	10.3859	1.47228	0	0	0.200895	0.45619
Dhingra_Pear_16_GATCAG_L001_R1_001_paired_trimmed_paired_merged_contig_38427	[BLASTED, MAPPED, ANNOTATED]	FALSE	[START, CURVED, LINEAR, BLASTED, MAPPED, ANNOTATED]	TRUE	0	F:hydrolase activity, hydrolyzing O-glycosyl compounds; P:carbohydrate metabolic process; C:integral component of membrane	beta-glucosidase 11-like	taacatgtgaccaaaaaaaaataaatatattcataaataaaatgcttgaattcacgatcacatattcaaatcaaaaaaggaaaaaaaaagaaaaaaaaaagtgattgtgacataataactttaataatttaaaagggaatgcaaacattgcatcggaatgtaaggtgtataatgaaatctactgaatgtagtaaccgttggaaatggatgtaagaaattcatcaaagctgatgacaatttttctcttcagaaaatgagagtaccaatgagcagagagtttaggttgtctttttaaatcagggtcttccaaatccacgtagtataggccgtagcttgatttatagccgtctaacaactcaatggaatccaagaaggaccatacaaaataaccttttgcgtttgatccattccttacagctgcaagcaaagattggatgtatccgtccaaatatttcaccctcggccagtcctccaatgaggaattacgtcgagtcgattgaccattttcatggatatataaaggaggatttccaaaattttgcttgacatattccaacagtccttgaaggccccagggagttattggaaactcaaacggtgacgtatcattttgcagtgccaacatcagtactgctgagtctgccgtatagtctctgatttccatctttaaaatgctggtgtagtccttgacgtagaatgtggaataatgattcactccaatgaagtcaaatgaacccatgacacttcgggactcgagactagtaaaaacaggaagtctagagcctgcaatctttttcattacatcagggtaatctccaaacaccaagggattcaaaaaccaaccaaaatagaagtccatggctctttgggtagcaagttcatcttcactagtttttgttaagggaacaaaccaaaagccataaatgttgattcctatatatccatgctgcctgtccttgtatactttcttgtacaatctagcagctgatgcatgagataacaagatattatgagttgccatgtacggttctgttgaggagttacccctagaacagttgacaccaaatggagctgaacatcgttgtggtggaagaaatccaagatcgtaccccacaagtacaaaagcgttaggctcattcatagtagtccaatgcaaaactctatccccaaaatttttgaagcacacatctgcatatgcggtgaagtcttttacaatttttcgactaacccatcctccatactcatcttcaagtgcttgtgggagatcactatggtgtaaagtaacatgtggttcgattccatggctgattagttcatcaataagattgttgtaatattgtacaccctttggattaataggtcctcttccatttgggataagtcttgacca	1390	GO:0016020-IEA GO:0016021-IEA GO:0004553-IEA GO:0005975-IEA	membrane-IEA integralcomponentofmembrane-IEA hydrolaseactivity,hydrolyzingO-glycosylcompounds-IEA carbohydratemetabolicprocess-IEA	7.8376	1.3228	1.07824	0.77213	8.91269	5.75647	0.735327	0.861132		1.14833	0.191607	0.450434	0.0525931	1.21416	2.70882	0.140991	0.130992
Dhingra_Pear_16_GATCAG_L001_R1_001_paired_trimmed_paired_merged_contig_23779	[BLASTED, MAPPED, ANNOTATED]	FALSE	[START, LINEAR, BLASTED, MAPPED, ANNOTATED]	TRUE	0	C:cytosol; F:beta-glucosidase activity; P:cellulose catabolic process	beta-glucosidase 42-like	ccaacgcagtcctttggttccgatatgttttaaaccataaatcaagtattttccttactttcttggctgctctaagttggagtaggaatggcaaagaagggcttgttgaaggaatatgacgaagaaactcatgaagtctgtcgcagtgactttcctcccaacttcgtttttggcgttgccacttctgcatatcaagtagagggagcctgcaaggacggtggtaggggtcccagcatttgggatgctttttcacactcaaaagggaatatcattgatggaagcaatggggacgttgcagtggatcaatatcatcggtataaggaagatgttgaactcattgccaagttgggatttgacgctcatcgtttttccatatcatggt	382	GO:0008152-IEA GO:0005829-IEA GO:0008422-IEA GO:0030245-IEA GO:0004553-IEA GO:0016787-IEA GO:0005975-IEA GO:0016798-IEA	metabolicprocess-IEA cytosol-IEA beta-glucosidaseactivity-IEA cellulosecatabolicprocess-IEA hydrolaseactivity,hydrolyzingO-glycosylcompounds-IEA hydrolaseactivity-IEA carbohydratemetabolicprocess-IEA hydrolaseactivity,actingonglycosylbonds-IEA	94.6904	42.1106	36.9794	17.6285	0.697602	0.41912	0.285195	0.367931		10.6993	3.44284	7.31348	1.04388	0.350792	0.41912	0.142825	0.211423
Dhingra_Pear_16_GATCAG_L001_R1_001_paired_trimmed_paired_merged_contig_1993	[BLASTED, MAPPED, ANNOTATED]	FALSE	[START, CURVED, BLASTED, MAPPED, ANNOTATED]	TRUE	0	F:3-dehydroquinate dehydratase activity; F:shikimate 3-dehydrogenase (NADP+) activity; P:shikimate metabolic process; F:NADP binding; P:oxidation-reduction process	bifunctional 3-dehydroquinate dehydratase shikimate chloroplastic-like [Malus domestica]	gcaagaatcatgccgtcctctggagggatattacatagatcagcaagagataatgcgtcaccaccgacggtgtctgcaagttctctggctcgatcttcatgaacacggtaaatatataaataaattgttagcgacatcaagaacaaataattaatttcaatgctgttttctttctaaaatacatttataacctaagtgaagaaaactaaaagcaaaagtaaaaagcttcgttcccattatgcaatcggaagcaatcccatttagagggtagattttagagcaaaagtgtgtctaaaccatcaaaatggaagaatagttttatggaatttataaaaaaaaaaaaacaaatagttttatggaatataaaaacaaagacaaaagtaaaccatatgtgcgattggcaattagaatccttgctcccttctgctttgcaccataagcaagtgccttgctcgcaccaccagcaccaatgacaacaaacagccttccagctaaaggtgaa	502	GO:0003855-IEA GO:0003824-IEA GO:0016491-IEA GO:0050661-IEA GO:0055114-IEA GO:0019632-IEA GO:0004764-IEA	3-dehydroquinatedehydrataseactivity-IEA catalyticactivity-IEA oxidoreductaseactivity-IEA NADPbinding-IEA oxidation-reductionprocess-IEA shikimatemetabolicprocess-IEA shikimate3-dehydrogenase(NADP+)activity-IEA	2.65377	2.66209	6.14308	10.6038	4.44048	5.99262	5.95265	10.1548		0.310299	0.477157	1.22114	0.290244	0.398757	0.954364	1.60595	1.68146
Dhingra_Pear_16_GATCAG_L001_R1_001_paired_trimmed_paired_merged_contig_11049	[INTERPRO, BLASTED]	FALSE	[START, CURVED, LINEAR, INTERPRO, BLASTED]	TRUE	0		bifunctional aspartokinase homoserine dehydrogenase chloroplastic-like isoform X1	tgatgcaattgtgctaagaaactactaagatcatccccatcaagtaaatcaagagctgtagatttgtgcttttctaaaacggcatctaatgcagatatgtaggcctcatctcgtgattgagccttgtagataagatcatacatcatgtccgttaccttggacattgccgagacaactaccatcttcctctctgagtcatcactaagaattatttttgcaacattcttaattctttctgaactccccacacaggtgccaccaaatttatggacggaccaacagtcacctttaggaagctgaactttttctggatatgcatttactggagtatctactgtgactgatgcaaagatacaggttttgagtgaccttttcctttccagcccagaaacaaaacccattctgcaaatgggagagcggtgaggagggagaaagaatgt	440			13.5938	28.4422	34.1764	33.9937	26.7766	31.6068	46.6419	34.824		1.14653	3.37769	3.95757	2.60506	0.692349	2.92199	4.54862	5.23557
Dhingra_Pear_16_GATCAG_L001_R1_001_paired_trimmed_paired_merged_contig_3678	[BLASTED, MAPPED, ANNOTATED]	FALSE	[START, CURVED, LINEAR, BLASTED, MAPPED, ANNOTATED]	TRUE	0	F:aspartate kinase activity; P:cellular amino acid biosynthetic process; P:phosphorylation; F:oxidoreductase activity; F:amino acid binding; F:NADP binding; P:oxidation-reduction process	bifunctional aspartokinase homoserine dehydrogenase chloroplastic-like isoform X2	tgtgctacccaaaagacaaactgccgtaaggttgaggtatgtttctgctctttctgtacaccaagagacaagggagtcatttacatttcggtagaaacataagatctagatgatccgacattcagcgacttcaatgggacctaagaattcggcacttggggacgggcttctgcagcatgttagtcccttggaagatcatcatttggtatcttttcctgtaatcgtgtatctcattttcggttaacttctcaaaaccgaatctctttttccatattgattctgcctcactagcggctggcagcacaaggcttttcacgtttagaaatgcaagaagcctctcaatacatgaaaacaacgtctggaagtaaccctgtccttcaaaatcagcacatgtagccactaaaggaagctctgccacttcggctccatagatacgaaacattccagctgacacgactaattggtttactgtaataattgcacagtacatcccaccaaaatcttgggtatggatgatcctcccgtaaagcatttctttgatgaagtcctggcgtgatgtagaatcaattattggggaaaaacgatcatggaagatttcaagagccttggaaagcaactgcacactttcatcatcagtagacattttcccattaagcaccctccattttatatcaagattagctccactctcaggaccttcctcattatgcttcttccttacaacattcaggagggagtctggaagcttctgttccccatgaactaccaacttctgcaaagctgaatgaaccctgaggcaatctgagcaacagaaccacttgtcttgtggtaattccttcaaatcttcaattcctttatccttcaaacaacctacatgatactccttttcacactgatcacacaaaataactgtgccgggaccaaaatcagagccgctgaactcatggctactgcacagtgcacatccaccaagtttctcatcgaaagttgtgacaatacgaatgcatcggttggttatttgttctatggaatcgacccctgcaacccttccagctgcaacagcattggcattatgctccacatatttctctctctcaaacatagtctggcaattcttacagtaccaagtatcgccagggacaattggtagagaaaggcactctttgtgaaaagcccttggacaattctcacagcacaagagatctcctccagctttgcagatggagcataggtcatcattatgcttggcagaccacttccgacgactagatagagataatgccaattcatggagagataccccattagatgtgtaaatgttcaggtaaggcttgcgacgtgacttaaaaccagcatgcgcttcaaatgtcgacgcgctgacctcattattgcagcaaccacaaacaatgccaggaccctttttataaccaaccaacaatttctttcccttagaaaaatagcctacttctgtgccatccggcaagacatcttcctcaaaaactaacttgtgcaaccgaagatcctttttggttactcttccctgactcttactttctgacgactgacgctctggcacgttatgaggatgcttttgaactttaactggctttgatgagctacacattggcacagtatgaggatgctttggtactgtaacttgatatggtgagctacactttgacaaggtatcaggactatttggtactgtaaccagctttcgtgattcgtcactctggttagcacatgcacatcctcaattacaaatcaaaacatttaaaataaaggatcattatgactctcttgtactcatatgcgataggagagtaaaaatcctgaattacgtataacacgtaaaagtatatacatacgtaaaactgaaagtatagctagattcacccatctgcatatatataagctgctaagaaatgaaaaatgttcacaactcaactacgcaatcaaatgtgagctgtaaaaaatgtaactattccaacaacacagggcccctagtccaagcacatgttttcataaggctcatatgttcaatgaatttaaaccaataaatatcactatatacagaagcttatcttgattgaataccccttgatttgtaaaaagaattaaaatcctcaatatcccaattgaatacaccccacaataaattcgaaagacaaatattgggatcttttatagaaaagaaaagagtcaaattcatattaacattgcatcacatttctggaaatttttgtgcacgattattagaataatttgcatgtgtaaatagctggttttatcaccactttgttcagacgacaaggtataactgaagtgtctcctctaaatgtaaaaaaccaagtgttaggaatcaaaactcatcgctcacatctcaaagagaaatcagtaacaaccaagagtcacacaaagcaaagcgaaaataaataaattgataaagaactggaagatataaaacttgaacaaaaaaaaatttgtggagaccataaataaccataatcatggcttgttaaccatgtaaatcatcagaaagaaaaacatatcccaaatacatgggttttggatgcaagactattaatgaaaaccacaaaaacacacttgggcagataaactaagtaaagaaatggttgatgttcttgttcttttcagttaattggaattatacgtactactgaaacaagattttgcaattagatatcctcaaagatacaacactggaaaaaaatttgcatgtcgtaattttacaatattgatcaagcggccctgaattggcctttttgttgggagtgactacgtgaattcctttccgcaaccagtcatagtaatggcttgcaatactagagtcagctgtgcagtcaaccaaaacagtatttggaataaaatgattcccatgtacatgctgcacaaacttttccatatctgccacagctcctttctctttttggaggtctctccatctagataagtcaacacccgcctcactcaaaagcattgtccgtgagccagtgattcccataacacgcaaatcgatgttaaactcttccttgagggtagctgcctgatcccttaattgatctagtaatgtggcaccaatcagaccaggtccgatgatgcccactgctatcgtggttcttgaaagatagaatctagaatggacagctctcagagccctaatacaatcctcccgctttatcactacagtaatattgtactcagtacaaccctgagcaattgcacgtacattaatgtttgcctttgccagtgcattgaaaagagttgcactaactcctggagtactggccattttttggccaactgctgccaaaatactacagtttggaatgacttgaacctgagaaagacgcccagcattcaaagcctcacgaaatctagactgcagtaactcagaaacagcatttacttccttctcagggacagcaaagcacacagagtgctcactactagcctgagatatcataataacattagccccaacatcctttacggcactgaatatatcacttgctgtaccaggaacaccagccatcccagttccttccacattgacaagggccaagttgtctattgtggcaaaccctttgacaaacgactccaaaccctgaacagtttcatcctcagtagggcgacaaatttttgttccaggtgcagcacggttgaaaacgttccgtattataataggaatgtcatattgcatcactgggatgatagtgcgtggatgcagaacatttgccccaaaataagacatttcccaggcttcttgataagacaaagtctttagaatcactgcctcactgacttttctggggtctgcactatagactccatcaacatctgtccaaattgtgacttgaccggccttgagtaaggcacccatgattgctgcagagaagtcacttccatctctcttcaaagtagtaggaatattttgaggtgtgctagcaatgaagccagtagctacaattgtttttgatgggtttttggaataccatttctcaagtctgtcttcagattcctttaaatcaggatcaacttgattagaacttgtaggatttacaataaggacttcccttgtatccatccaattgcaatctaccccattcttt	4133	GO:0008152-IEA GO:0016491-IEA GO:0050661-IEA GO:0004072-IEA GO:0006520-IEA GO:0055114-IEA GO:0016310-IEA GO:0016597-IEA GO:0008652-IEA GO:0016740-IEA GO:0016301-IEA	metabolicprocess-IEA oxidoreductaseactivity-IEA NADPbinding-IEA aspartatekinaseactivity-IEA cellularaminoacidmetabolicprocess-IEA oxidation-reductionprocess-IEA phosphorylation-IEA aminoacidbinding-IEA cellularaminoacidbiosyntheticprocess-IEA transferaseactivity-IEA kinaseactivity-IEA	14.6698	24.5888	31.6452	33.8457	27.4511	28.561	42.4104	29.2336		1.71422	1.41283	2.336	1.56121	0.371584	0.828683	1.01638	1.01596
Dhingra_Pear_16_GATCAG_L001_R1_001_paired_trimmed_paired_merged_contig_7012	[BLASTED, MAPPED]	FALSE	[START, CURVED, LINEAR, BLASTED, MAPPED]	TRUE	0	F:catalytic activity; F:non-membrane spanning protein tyrosine kinase activity; P:metabolic process; F:transferase activity; F:hydrolase activity; P:peptidyl-tyrosine phosphorylation	bifunctional epoxide hydrolase 2-like	ggaagttgcacgttggtaaacgaggaaacaacaatgtccattacaacgtcactcaaagtcggaggcgagaagcgcataactgaaacaccagtaggcagtagccagcgtcgacacaaggacatacggctaatggaattgcttgatgaagtcgtgaatgtgttcgctgatttcatcaggcttttcttgttgcagaaaatgggcaactccttccagtacaactacttcttccagaagcggcacaaatt	245	GO:0008152-IEA GO:0003824-IEA GO:0004715-IEA GO:0016740-IEA GO:0018108-IEA GO:0016787-IBA GO:0016787-IEA	metabolicprocess-IEA catalyticactivity-IEA non-membranespanningproteintyrosinekinaseactivity-IEA transferaseactivity-IEA peptidyl-tyrosinephosphorylation-IEA hydrolaseactivity-IBA hydrolaseactivity-IEA	18.0439	62.3619	80.748	109.278	0	0.621166	2.61433	1.68873		3.44025	4.51885	10.9928	9.46804	0	0.349674	0.326453	1.19454
Dhingra_Pear_16_GATCAG_L001_R1_001_paired_trimmed_paired_merged_contig_18740	[BLASTED, MAPPED, ANNOTATED]	FALSE	[START, CURVED, LINEAR, BLASTED, MAPPED, ANNOTATED]	TRUE	0	F:GTP cyclohydrolase II activity; P:circadian rhythm; F:3,4-dihydroxy-2-butanone-4-phosphate synthase activity; P:riboflavin biosynthetic process; C:chloroplast stroma; C:membrane; F:kinase activity; P:phosphorylation; P:root hair elongation	bifunctional riboflavin biosynthesis RIBA chloroplastic-like	gtgtcacgcccagcatcctgcagtgtataagctcggagcttgtgacccaaaccaattcctctaccttcatgtccacggagatacaccaaaacacccctaccagctgcttcaatttgcttcattgcaagtgcaagctggtttccacagtcacatctggctgacccaaatatgtcaccagtgaggcactcagagtgtaccctcacaagtatttcttgcaactccagccctctccaccaacttatctcttttccttctatatcttatcaaatcagcgatggaaacaattttcaagttttctgcccttgcaaattcgagaagctttggtaacctagccatagaaccgtcatcatccacaatttcacataaaactgctactggatccagcccagccaacatagcaagatcaactgaagcttcggtgtgaccggctctttttagaactcctccctctctgtactttaggggaaagatatgtcctgggcggttgaaatcttcaggtgttgaatctcttgatgcaagagccaagactgttgcagctctatcacgagcagaaacaccagttgttgtaccacgttttgcatccactgagacagtgaatgccgtacaaagtttttcttcattctgtgtcaccataagtggaagttgcaacctctccaagtcttctcctttcatgctcacacaaacaatcccagttccgtgcttgacaataaatgccatagcttctggtgttgccaaggaagctgccattataagatctccctcattttctctatcttcatcatctacaacgataaccatcttgccttgacgtatatcttcaatggcctctggaatggaagaaaatccgtgtatagggtgatctagatcaccttcatcattttcagaagagaacccactaaaagttggggttgtttctgctgaaagtgttccaaaacctaatgcatcaggttgtatttcactcccagttgggttgccatttgggtaagacaggagaccatcttctcccagcaaagctcttgccttaattgatcccttggaatgaaagcacaatttccatgatacactcggtgtgaaaaaa	1078	GO:0009570-IEA GO:0003935-IEA GO:0016020-IEA GO:0009231-IEA GO:0048767-IEA GO:0008686-IEA GO:0016310-IEA GO:0016301-IEA GO:0016787-IEA GO:0007623-IEA	chloroplaststroma-IEA GTPcyclohydrolaseIIactivity-IEA membrane-IEA riboflavinbiosyntheticprocess-IEA roothairelongation-IEA 3,4-dihydroxy-2-butanone-4-phosphatesynthaseactivity-IEA phosphorylation-IEA kinaseactivity-IEA hydrolaseactivity-IEA circadianrhythm-IEA	15.3374	27.9541	28.2602	24.723	19.0132	21.489	29.685	32.2188		1.99536	1.57664	2.49242	1.07762	1.54083	2.67187	1.87877	2.1485
Dhingra_Pear_16_GATCAG_L001_R1_001_paired_trimmed_paired_merged_contig_50401	[BLASTED, MAPPED, ANNOTATED]	FALSE	[START, CURVED, LINEAR, BLASTED, MAPPED, ANNOTATED]	TRUE	0	F:GTP cyclohydrolase II activity; F:3,4-dihydroxy-2-butanone-4-phosphate synthase activity; P:riboflavin biosynthetic process	bifunctional riboflavin biosynthesis RIBA chloroplastic-like	aaaccggataatcgcccatttgctgcaagcgaagtcccaggatatagaatagtgtgccctggagaaggggaaagagcctttgaggagcaataggggttgatggaagccattggaagcctggaggtggagctgctgctttcaggctttcagcccagctgtgttccgtgagagagagagagagagagagagagagagagagagagagaga	208	GO:0003935-IEA GO:0009231-IEA GO:0008686-IEA GO:0016787-IEA	GTPcyclohydrolaseIIactivity-IEA riboflavinbiosyntheticprocess-IEA 3,4-dihydroxy-2-butanone-4-phosphatesynthaseactivity-IEA hydrolaseactivity-IEA	11.6353	22.4316	22.882	18.4198	11.6572	20.63	30.0529	38.7104		0.633575	0.313127	3.40892	1.63224	0.873485	4.54348	4.13142	4.91002
Dhingra_Pear_16_GATCAG_L001_R1_001_paired_trimmed_paired_merged_contig_46730	[INTERPRO, BLASTED, MAPPED, ANNOTATED]	FALSE	[START, CURVED, LINEAR, INTERPRO, BLASTED, MAPPED, ANNOTATED]	TRUE	0	F:copper ion binding; F:oxidoreductase activity, oxidizing metal ions; F:bilirubin oxidase activity; P:oxidation-reduction process	bilirubin oxidase-like	aggtatgcacccaattttaaatgaatcatttctctaacaatattcgatattcaaatttatttgcgcaaactctgagattacatctttgatcaccggacttgctgcgggagttccttatttttcaaggttgtctatgaatacgtcatatgcttcatgaaagcatcggagctaattttaactactggtggatcttgatggagaggttctgctgtgtaaccgactatatatcactttgtatccaggaatctctcgtatccagtagaccttctcaatggacaagttttaagggtctcatcatcacattgtcctcatgatccaagatgtggcaatggtacacgtagccaggctccccagtaggatcgaactcatacgacgcattcgagtgtatgtaagcaaatctcaaaaatatctttgtcacagtcccgtttctcatcttgaaaacgttcttccaccctttctcgtgagctggcacctctacagttttgccgcgtgcatacttgcttatttggcacttgacggcgtcgtttagcttattcatgcaatctgtaaactcctccacattcaccaactccctctgttccaatactacgagcagtcccaagtgaatgtgtaagggatggttgtcctccgtcagattgatcacgttccacacctcgctggtccctgctttcacaatctccgtcgccggttcctcgtatgatttcccgttcaagtaaagatgtgtcggctcatcaatgttgctcgtgtactcgtacattgcgatgtaacttaaccttgacggaacgcgtgaagcgtctagctctgaatggtcagcaatcaaaaactgcatgaccttactgttcgcattgttaacgggatcgcccgatgggtaaggatacggtgcaccattggccaggattgccttggcattcttagacttggaaaagtcaaccaccacatctgtgatctcagatggccccagcaaaaagtccttggtctccaccggtttcccaaggtaagccgaatcagaccccacgtggataaatctcagaccgttggtgaagaagaatttgaagaatctcgcattgctggcgttgataattcggaacctgtatttacgacgtcgtaccttcaattgcggccatgccttcccgttcacaataatcgcgtcaccaaaatattctggctgccattgcggatgtatggagggattgtttccagtagggttcatgtatatcgaaccgtcagtgcgaaagctccgatcaaacacgaccaacgttcgatcaaactcgccactcgggagtcgaagtgggccctcgacttctggatgacggacaatgtaggcaccaatcaagccagcgaggaggttgactctggtcaaccccatggcgtgatcatggtaccacaggttccctggatgttgctgattgcggtaacgatatcttcggttgggccaagcgggcccgcggtctttgaagtcggcagtgaaccatgcatttgcgcttccatcgctttcgggttcatggatgccgccgtgcaggtgcaccacagtaggaacgcccttgtttgtaacgggtagggccgttggaatggttgggtcccaaggcagaatgtgttttgaagggaggtaattactccacgtcacgaaggtatcgattccctggagggcttcgattgttggaccagggaccgtcgctgtgcgcttgcgtgtaccgtaggcgaacactggtgtcggcggaaggtctctgtggaatctccattttttcatgtacatgccaatcttcaatgatttgggtttgggaacaccattgactacatcaaagcctttgagaaggggcatatggggaagttcatcca	1836	GO:0046872-IEA GO:0016491-IEA GO:0005507-IBA GO:0005507-IEA GO:0055114-IEA GO:0047705-IEA GO:0016722-IBA	metalionbinding-IEA oxidoreductaseactivity-IEA copperionbinding-IBA copperionbinding-IEA oxidation-reductionprocess-IEA bilirubinoxidaseactivity-IEA oxidoreductaseactivity,oxidizingmetalions-IBA	21.1575	4.85695	4.69441	4.90498	6.65041	3.60879	0.371481	0.901042		3.47722	0.379045	2.0807	0.655316	0.324568	1.72941	0.187588	0.496424
Dhingra_Pear_16_GATCAG_L001_R1_001_paired_trimmed_paired_merged_contig_1454	[BLASTED, MAPPED, ANNOTATED]	FALSE	[START, CURVED, LINEAR, BLASTED, MAPPED, ANNOTATED]	TRUE	0	F:electron transfer activity; C:integral component of membrane; C:anchored component of plasma membrane	blue copper -like	ccatcataatcccctgaaaagaaatagttcatcccttctcttaccaaaggcactgccactgagacctcatgtatggccgtgtttgacgggtccgctgccgaccattgcatcgtatcgttttctagagcgtcgttgtaatcgcacagcttgtacgttgtcaagttatatgtttgcacaaccgagtggttggtgtccgtattaaaaattagaaaatctcccaagctgaatgtcttggcgtcagcccatttctgatagttaacagctgcgtaccaaccggaagagtcccccactgtgtaattcttgtaaccttcaacaactgatattcctgaaaacgaaaacacaagaagaagaagaagaagaaaacacaagctgctgctgctggactttctctgtaggaatattaataactccattatccttattggagtttgtgacaactaacagagagaacccaactgatggattgattggaagattggaagattggaagccaagtgataactgacgatcgagagagagagagggggagagag	533	GO:0016020-IEA GO:0016021-IEA GO:0009055-IEA GO:0031225-IEA GO:0046658-IBA	membrane-IEA integralcomponentofmembrane-IEA electrontransferactivity-IEA anchoredcomponentofmembrane-IEA anchoredcomponentofplasmamembrane-IBA	67.1696	234.245	226.132	183.083	78.1044	98.0031	221.995	122.291		1.99312	16.0787	56.5215	8.23174	4.11283	17.1436	13.5138	12.4668
Dhingra_Pear_16_GATCAG_L001_R1_001_paired_trimmed_paired_merged_contig_34656	[BLASTED, MAPPED, ANNOTATED]	FALSE	[START, CURVED, LINEAR, BLASTED, MAPPED, ANNOTATED]	TRUE	0	C:anchored component of membrane	blue copper -like	tatataaaaagttgttaaaaattattagctagcagcctagcaaatcaccagaggcagcagtaaagaaaccctaagaaaatgaaaaccctaaatagcaacccgtgcttgtgattcacacaaagtgatccagatgaatctttatcatgatagccagtggcagtgtcatcctctttgggatggtcgaaactggcgggaacaatggtatctgggacagaaccatcatcattgtcgccatcacctgcatactgccgggcgggaccgcttgctggacttggggactgaacggctgggttctgtaaactctttggcaacccttgtccgtgagagacagtgatcttaaagtgttgtccgttcttgcattgctcaccatcataatcccctgaaaagaaat	391	GO:0016020-IEA GO:0016021-IEA GO:0009055-IEA GO:0031225-IEA GO:0046658-IBA	membrane-IEA integralcomponentofmembrane-IEA electrontransferactivity-IEA anchoredcomponentofmembrane-IEA anchoredcomponentofplasmamembrane-IBA	18.5885	33.4347	35.9626	33.7203	0	0	0.268263	0.223393		0.215006	3.31919	2.98744	1.63996	0	0	0.134136	0.223393
Dhingra_Pear_16_GATCAG_L001_R1_001_paired_trimmed_paired_merged_contig_9908	[BLASTED, MAPPED, ANNOTATED]	FALSE	[START, CURVED, LINEAR, BLASTED, MAPPED, ANNOTATED]	TRUE	0	C:anchored component of membrane	blue copper -like	tatataaaaagttgttaaaaattatcagctagcagcctagcagatcaccagaggcagcagtagagaaaccctaagaaaatgaaaaccctaaatagcaacccgtgcttgtgcttcacacaaagtgatccagatgaatctttatcatgatcgccagtggcagtgtcatcctctttaggatggtcgaaactggcgggaacaatggtatctgggacagaaccatcatcattgtcgccatcacctgcatactgccgagcgggaccgcttgctggacttggggattgaacggctgggttctgtaaactctttggcaacccttgtccgtgagagacggtgatcttaaagtgttgtccgttcttgcattgctcgccatcataatcccctgaaaagaaat	391	GO:0016020-IEA GO:0016021-IEA GO:0009055-IEA GO:0031225-IEA GO:0046658-IBA	membrane-IEA integralcomponentofmembrane-IEA electrontransferactivity-IEA anchoredcomponentofmembrane-IEA anchoredcomponentofplasmamembrane-IBA	11.1251	32.1108	41.426	35.3479	33.3016	36.8723	87.9925	46.6817		1.46147	3.3043	3.08947	1.29327	4.57863	3.28565	2.42222	1.61435
Dhingra_Pear_16_GATCAG_L001_R1_001_paired_trimmed_paired_merged_contig_9909	[BLASTED, MAPPED, ANNOTATED]	FALSE	[START, CURVED, LINEAR, BLASTED, MAPPED, ANNOTATED]	TRUE	0	C:anchored component of membrane	blue copper -like	agcaaatcaccaaaggcagcagtagagaaaccctaacaacatgaaaaccctaaatagcatcccgtgattgtgcttcacacaaagtgatccagatgaatctttatcatgatcgccagtggcagtgtcatccgctttgggatggtcgaaactggcaggaacaattgtatccgggacagaaccatcatcagtgccgtcaccacctggagatggggacccgccgggactgcttgctgttgctggacctggggactggtcctgtgtgggtgtggttgggttttgtaaactctttggcaacccttgtccgtgagcgacggtgatcttaaagtgttgtccgttcttgcattgctcgccatcataatcccctgaaaagaaatagttcatcccttcctttaccaaaggcactgccaccgacaccttgcgtactgccgtgtttgacgggtcagctgccgaccattgcattgtgtcgttttctagagcatcgttgtaatcgcacagcttgtatgtcgtcaagttatatgtttgcacaactgagtggttggtgtccgtattaaaaatgagaaaatctcccaagctgaatgtcttggcggcaacccatttctgatagttcacagattcataccaaccggaagagtcaccgactgtataattcttgtaagcttcaacgcctgatattcctgaaaacgaaggaataacaagaggaagaagaaggacaaggagaaaaaacaagctagtgtacttgctctgtagtaatggttccattgttttttggttggagtt	777	GO:0016020-IEA GO:0016021-IEA GO:0009055-IEA GO:0031225-IEA GO:0046658-IBA	membrane-IEA integralcomponentofmembrane-IEA electrontransferactivity-IEA anchoredcomponentofmembrane-IEA anchoredcomponentofplasmamembrane-IBA	25.1753	40.3877	33.0422	6.73792	24.2576	28.8645	7.85534	5.2494		2.74902	3.68655	9.48825	0.65539	2.38796	4.73375	0.376594	1.39854
Dhingra_Pear_16_GATCAG_L001_R1_001_paired_trimmed_paired_merged_contig_110369	[INTERPRO, BLASTED, MAPPED, ANNOTATED]	FALSE	[START, CURVED, LINEAR, INTERPRO, BLASTED, MAPPED, ANNOTATED]	TRUE	0	C:vacuole	BRO1 domain-containing BROX homolog isoform X2 [Gossypium raimondii]	tcaacaagcttgtcaccaatgatgacccattttatgtgcctgtctgactgcctggaccatcatattgcagtgatgaatgatgatcgtatataaaacatatacacagtgatgtgatatctataattaagcttgttctaaatcactaataacatgattagtgctggtcgaaagacatcactctggagtttcaatctcgtcgtcatcgctatcttttaggtgctctttcaaggtctggccctcagcttcccaactttcggaatcccaggccgggtcgatttcaggtagctgatagtcatcaggtcttaatgacagttgaaattctggtaggtcaggcaatgcttgtagaaccttttcttgttctaaaaggtagccatacatctgggatttccttgttgcaacttcaggaattttctgatgcaaatgcctcatagctccccagggtggaggagccctggtaactggagctgcaaggcaaaaggttaagcaacccttcttgctctctgatagaagttcttccgctgcaagaaaacagcacacagcgctaacgtggcatgacggttcattgcccttgtcaaggatcaggccgtggtagtagtatgctgcagccttcgactcaagaaatttccatttgatgaaccagatatgcttcttcccgcacccattatttgtgtcgcatcctgacaagcagtgataggcctgactaaaataggccaactgttcacatgccaatctccttttaactgacaatgtggccttctgacattctacagctaagccaatcacgcaaaattttgggcaaatttttcttgatttcgggtggtatgcgaaccaggacatcccggacacagaattccaagtagccggatgccttgagcaataagtcgacagcttctctcttggaatctgaagaaactgtccttatagtcgaaccagaatggtcgagtgggatcatcaaggtgtcaacctccgacaatgtaagcatagccatcaggtgcagaacagacagtacttcaaaccaggagtttgccatacatgcttcctgttttccatcctccaaacatttccacttgaattcaaccaacctctccagaccatattctttcttagtgagcccaattaaaacagacaagtactcctccagtgcacgccacagttcagatatagcagatccaccagtatcctctgcaactaagacaatctgattgcgaagcgatgacagtctgtcaacaagatcttttggaatgaggcctctaagacgcttttgaacatcagactgagccgggattcgcgtagacgggacaaagaccacgacttcagggacagtcaacttcttc	1334	GO:0005773-IEA	vacuole-IEA	0	1.38627	8.98886	4.41641	0.564766	0.280061	0.520389	0.277197		0	0.280322	5.53854	0.696856	0.124689	0.222763	0.154763	0.0742217
Dhingra_Pear_16_GATCAG_L001_R1_001_paired_trimmed_paired_merged_contig_26626	[INTERPRO, BLASTED]	FALSE	[START, CURVED, LINEAR, INTERPRO, BLASTED]	TRUE	0		bromodomain-containing DDB_G0270170 [Eucalyptus grandis]	ttggatttgaatttaccacaaaatgacatgtgtgccctcacagcttcctccatgccaaatggctgcttgctgcctttgccaacctcatctctcactgcttctgagcacaacccacacagccatttcccatcaaactttgccttcacttgtgtgatgtagtcttgcgtgcaatcctcttttagtccacaacactcacacctcaccatctcaatctccatttgttttttttttcttcctcttttgttttctgctctgataaattgtgaagggattcaagagaaaagtgagatgtttttatttgttggattggattgcaatgatggggtagaaagtggggtttctttgcatttgttctctcttgagacgtggtgattgtgttgctcacttggttgcttcagaaaacttagaagtgtttgatgtatgagagcttttatggttgggattttctctgtctattggttattaggaatttaggagatgagagagacggagagggagagggagagggagagggagagcgag	522			79.2629	223.997	240.617	153.539	34.0614	38.1378	34.9598	35.0738		9.09004	2.44126	33.9659	24.2107	4.37003	3.58433	7.78297	7.27121
Dhingra_Pear_16_GATCAG_L001_R1_001_paired_trimmed_paired_merged_contig_2271	[BLASTED, MAPPED, ANNOTATED]	FALSE	[START, CURVED, LINEAR, BLASTED, MAPPED, ANNOTATED]	TRUE	0	C:integral component of membrane	Bromodomain-containing isoform 1 [Theobroma cacao]	agggggctgcatatgactcgtcaactgtactagtaaaccttcaaacctattcatttgatctgacagcaaaccctcaagacgaccaaattgctctttcaagccctgtatctcagctgcactcttttgttcatactcttcttgtcgctgctttgcttcttcaagttgccttttgagttcactaacagtatatgacgatgacgatgacggtgttccccataactcttttggggttacaccaccgtaaccacgtaatctcgagggacgctcaggtccaaaaacctttacaaaaatctcgtcttctgtcatctgtgagttctccgcagccatttgagcatacaatttcttgagctttgacaatgcctcctgtgtagctggatttggagcctgtccatcaggccgaacatgggtgcgttcccagaaaagtgtacggccaggctcatttccagtcttctttttctcttcctcgaggacttgcgagaagctcttggacccacacgtgtgaattatggtattcttggaacgattctccttgtattgcttactgattttctgccattcaggtgaggtccacaagtttacaagatactgccaatcctcctctgtaacattgggtggtactttttcacgtgcttcctcagtcgtctcacatgtttcaaaccacgtcgtcttcaggtgatgccgataactgttgtaggatctatgaatctgatccaaaacccatttcatgtgatcttcgactttgaaacgcttcaacatatgttcaaatgccttctgtttaatatcagatgggatttccttccatgacttaacctgtaggggtatctcccgggtttgcctaaccagggctgtacactctgatttgaagaaagtggtggtttgacctacgggtctccggttcttccagctgacttcaaatctttccccgataggaagttgagctagtctaaggttacgggtaggtcctcgcgtcttccttttccccacattagagcttagtaaaaggttacttgccccgggttctttactgcacaaaccagcagctgtccaatatttcatgaatttctcctccacgcgtttcataaggttcaaaacaaagttaccctcattgtaatagttgcaacagttcttccaaatgtattggacatccttgaatacatcctccgcgttcatatacttggtaccattttgaagatggctgcatatagttccaaaatccattggtgtatctacaacatcaaagtaatcaggtaatctcatagcaactggatccacgggagtgttgaaaggtacagctgcatccat	1302	GO:0016020-IEA GO:0016021-IEA	membrane-IEA integralcomponentofmembrane-IEA	3.397	5.01565	5.84022	5.61071	2.51281	2.41381	5.32537	3.43324		0.457385	0.148195	0.380799	0.434919	0.0900246	0.395142	0.22295	0.411131
Dhingra_Pear_16_GATCAG_L001_R1_001_paired_trimmed_paired_merged_contig_62030	[INTERPRO, BLASTED]	FALSE	[START, LINEAR, INTERPRO, BLASTED]	TRUE	0		BTB POZ domain-containing At3g22104-like	aaccaaagattttacaatctaagtgaaacaactttagttatgcagcaaagaaagaagaatctgctaaaaacgcataaaaataaataaaagaaaaacaatttccttgagctatacacgaatgagataatgattaaaactaaaggaatgaaatgcaaaacttgtatcatgaacaaagtttgggcaaagatcttgtatggtagtggcttggtgctttcgatttcgtaaacttcgccatttgagattgcattttcttgcaaagtttttccaattccatgaccctgcactgcatgccttgcagatgtgttctgagcttctcattgtcatctgagagatcgattttcccggcataaagcacaagttgtacattggcatcatctttccttaatcccctactttcggcctcagaaatggcgctataaggggagtcagtgtaggacttgggattgttggtagcgtggagtaagcttttgagcttggattgctgatagacaagagcttggactgcagattttgatgaaaaccttgtgttctgtgaaaggtgtacgcaagtctctgctgagagcttctcatagttcaacacacaacatatcttcatcttttcgtcttcagaaagtcctgggtgtacctgtagatacatgtctatggcatggtaaagctcatcataagagtctctcgcagaatccggcagcgcgatggctaaagccagaaactttgaaggcttcaaacaaggatctggggctacttctgctatatacaaatcaaccaaagcagcaactttccttaatagcattgggggcctgtcagcttgacgggttcctctgtcatgcagaaatgttttcaagaaccgtagcacaagattgacatcatacaaataattcattccttgtggggatggaacaagcaaattgtccaatgttgcttgatctagctgtgaaccgatcattttctccaacttatctctaatactcttgtttaagttcaaattcagcataactcgaagaatcccgaataagctcttgcatgaaacacagctctgatcaagcatatacagcatctcaatgaccatttcagccatggtgcgcttggtatcagatttgacagtgtaaaacttcgatttctggtagtaaaagaggaacctactaatgataacatgatcgagttttcgcgaaaccatggccttgaccagcatttcaaccaaatttggacctaaaactagaagatcctcgaaccaccaggttgctcgagacaaggtggttttcaaactctcggtgcttctagtgtcgcacgaaaaccgaattccagagctgtcaggagatgaagtcgaaggacagggactcgcttcacttgtccaaggcaatcttgcaacaagggtatccaagcatttctcaactagactcaaagaatttgcaaccgatagcaaatcctggcactgcttcaaagccgtcaaaagctcagaccatgaccaatacctgatctcttcaaatgaattctccgctttttgtaacaaattatgtctaccggcgacagaattgttcatttccatgaactgcgcggcacagtaaaggagggaaatgttggaaggagttatgtaaatgctgccattgttgtagcagaacctcgcaatcagctcgaaactctctgctcctccgggaaaatcatggaataccactttaagatttcttgaggaaacttttgatttaccaagtagtttgctcaattttccacagtaggaggcaatagctgtctgcaaaaatgttcatgaaaccagaattaccactcatttgctgaaaaattcactaaaaagtaataaaaaacagttgagagctagtaaattactcagaacaatgttctaactt	1856			3.22259	0.887177	0.240253	0.0279727	2.67016	1.94362	0.0283911	0.0490131		0.352044	0.137397	0.21228	0.0279727	0.612868	1.01871	0.0283911	0.0245647
Dhingra_Pear_16_GATCAG_L001_R1_001_paired_trimmed_paired_merged_contig_62220	[INTERPRO, BLASTED]	FALSE	[START, CURVED, LINEAR, INTERPRO, BLASTED]	TRUE	0		BTB POZ domain-containing At5g47800 isoform X1 [Gossypium raimondii]	ttcacctccttataattaaatgagtttcagccactcattaatccaattcgtccactaatacaaatacatccacaaacggtgtgagtaacaaagtaaacaaatatatacatataaaatattaaaaatgatttgcatggcatccttacttccttgtgtcaaatttcaacatcaacacaaaagacttgaatgagagtagtttgagagttcacagatgcactgctgatcgagtctgactactctcagagcaaaattaactcctcttggttttaatttcttgttattatattattattagtgcaatttaggaaaactctctgtactagttatttgccccgtgtgtgtatatttatatcttatgtatgtataaattggaggagttgcaggtggattaacaatgtatgctgatgttggtggatccttgacaccttgttggccggacgaaagatgatcatcagggtatattgctgcacaagtattttgaagggagaacctgttatcatctcttgttaaaagaaagtaccaatctgacaatgaagtttatgaaaattggaaccaagccggacaccttctacaccgaagaagctaccaggaccgtgatttc	601			1.64504	0.0774541	0.0936515	0	2.21334	0.888051	0	0		0.0435752	0.0774541	0.0936515	0	0.822101	0.75876	0	0
Dhingra_Pear_16_GATCAG_L001_R1_001_paired_trimmed_paired_merged_contig_69545	[INTERPRO, BLASTED]	FALSE	[START, LINEAR, INTERPRO, BLASTED]	TRUE	0		BTB POZ domain-containing At5g66560-like	cttggtaatccagtggtgcagaaccatgcttggcctttggagcttgatttctcagctgccgccatcccgtcgctgatgctgccattttctcgacaatgtctctgtgtatttgcctcttgagtgaaagaaaacccttttgagtagggaatcagaaacccagatctatgaaagagatgaatggggaaagggattgacttcagttcactgaaacaactgagagactgaaggaataaaaggaaggttgatgggaatggaagagtggaagaaattgggtggttgtgatattccgtgataattaattcagcatttggagagagagacaagagaaacaacgaaagaaaaaaagagttaacgggtgaaacgggtcacgtggttgtgatattccgtgataatcaattcagcatttggatagagaggcaagagaaacaatgaaacaaaaaagaacaaaaaaaaaaaaaggttaacggatgaccgttagcttaacaatctaaatttggatgatccgttaaattaacggattggattgaacctaatctaaacacaataaacccgatccgtttacagatctagtctaaagatctagtctaaagagttaggatatacttttttttttgttgtaaatttaccacaaaaagaaaatttttgaattcagaatgcataaataaaaactaaatactctatccattaaaatactaaactacatgaaagaaaaagaatattgatcaagacctttacatataaaagacatgttctttgttatttccataattccaccccaaatacttatccaaactgctcgttgcca	805			16.3016	21.4526	34.4975	45.4633	0.294711	0.193979	0.339928	0.283101		2.79022	1.25626	5.35033	1.78101	0.0645933	0.114942	0.144481	0.0537998
Dhingra_Pear_16_GATCAG_L001_R1_001_paired_trimmed_paired_merged_contig_70034	[BLASTED]	FALSE	[START, CURVED, BLASTED]	TRUE	0		BTB POZ domain-containing At5g67385-like	gcgatattagtattaatgttggaggggtttccttctcattgcacaagttccctttaatttccaagtgtggacacataaggaaactgatatcagaatctagttatgctgctgatatatctgtcattgagctatctgatgttccgggtggatcagaagcgtttgagtttgcagcaaaattttgctatggaataaatttcgagttaagcacaggaaacatcgcaatgctgcgatgcgtggctgagtatcttctgatgactgaggactacgcggttggaaaccttgtgggaagagctgatgcatacttgaatgaagtggcattgaaaagcctagcaagtgcagttactgttttgcacatgtcagaaaatttcctcccaatggcggagaaggtaaaattagtgagccggtgcatagatgcaattgcttttatggcctgcaaagagggccagttcagtgtgcccggtaggactgatggtggcaatgagggtgcggttttttcagctgtgtctcatccaaagcttgttgtggattggtgggctgaagacttaactgttcttagaattgatatcttccaacgcgttatgattgcaatgttggcaagagggtttaagcagtatgctcttggaccagtactcatgctatatgcacagaaatcgctacgaggtttggaaatatttggaaaggagaggacgaaaatcgagctgcgacacgagaagagggttgtcttagaaacaattgtgagtcttctgccaagggagaaaaatgcaa	765			2.24113	0.948149	0.0735746	0.0600599	1.84494	1.10588	0.141761	0.0570893		0.284078	0.31023	0.0735746	0.0600599	0.402497	0.378949	0.0710291	0.0570893
Dhingra_Pear_16_GATCAG_L001_R1_001_paired_trimmed_paired_merged_contig_22877	[INTERPRO, BLASTED]	FALSE	[START, CURVED, LINEAR, INTERPRO, BLASTED]	TRUE	0		BTB POZ domain-containing NPY4 [Cucumis melo]	cttccaaggctaccattgatacttcaaaggtggagtggtcatatacatataaccacaaaaaactaccgtctaataatggggatgattcacactggaatggtgtggcaaaacaacagatggttccaaaagactggtgggtggaagacctctgtgggcttcaacttgatttatacaagcgggtgataacaataattaagaccaaaggaagaatatctggtgatgtaataggggaagccttaaaggcatatactaccagaaggttgtcaggttttagcaagggtatgattcagggcgatgttgtaaagaataaatcattggtggagactgtaatccacttacttcctgcacgcagtgttccttgcagtttcttacttaaattgttaaaagcggcaagactgttggaatgtggagaggtcgaaaaatgtgagttaattcgcaaaattggccagcagcttgacgaggctacagtttctgatcttttgattcaagccccaactgatgaaacaacaaaatatgaagttgatatggtgcaaagcctaattgaagagtttgtgacacacgatcgaagtgctcagactgatccttcaatggaaagtgaattccaggagattagaagtcccaggttatcggattcttccaaggtgaaggtggcaaagctggttgacggctatcttactgagatttcacgtgatcccaacttacccgtgtcaaagtttgtccatcttgctgaaatggtatcaagcttctcgagaccaactcatgatggtctttaccgcgccattgacatgtatctaagggaacacccggggatcagcaagggtgagaggaagagaatgtgcaaattaatggactgcaggaagttgtcagtagatgcctgcatgcacgctgtgcaaaatgagcggctgcccttaagagttgttgtgcaggtccttttctttgaacagattagggcttcggcatccggtggcaacagtacacctgatctacaaggctccatcagggccttgctccctggtgggtctcatgggagctcaaggtctacaaccaacacagaagacgaatgggatgctgtgccgacagcagaagaaatcaagggtttaaaatgtgagatttctactctaaggttaggcgaagtgaatggaggagctggagttggaagtgatagaaatgggaaccccggtgcttcaaaaaatcttgataaagttccatccggtaaagtgaaaggtatgttcatgtcgaaaaagatattttctaagctgtggtcaagcaaagaaaggggtggtgaaatcagtagttctaatacatcagagagccctggttcttctagcaatgcagaagaaacaaaattcacccgttcgaggagtaggaggaattcggtatcttagttacaggcatgcttagtagattaaaagtatacactgttgacttgtaaaaccgcctcgcg	1444			0.412344	0.67062	2.92693	0.761069	0.353145	0.287451	0.408108	0.0957502		0.0176701	0.177563	1.2646	0.110521	0.0413966	0.0336153	0.130222	0.0567849
Dhingra_Pear_16_GATCAG_L001_R1_001_paired_trimmed_paired_merged_contig_29411	[INTERPRO, BLASTED]	FALSE	[START, LINEAR, INTERPRO, BLASTED]	TRUE	0		BZIP domain class transcription factor [Theobroma cacao]	acaatatgagacccctgacaaaaaatttccagctctactaaactccaacttaccggaaaccccacaggcaccaaaatcacgttcccacctatttaatggcgtaggaacgggtacaaaccgactctagtgcctccgtaaataggccagaaaaactggtcagtgcctgaaaaactcctggcaagcctgtttgaagattgtttagtgtcatggctcttgtcacgtccaccgcctttgtatgcctcatcatctcatcttcaacccgcctctgggaggttgtaagttcagatttcttctcagcaagtgggtctcgtgcatccaaaacctgcccgttttcaggccctgagtcaggaagcccgatgccaaccatggagtaggagttgtagaatttcttttcaatgtttcggagagaagaagcctttttctcaagctcccttgatgcagcttcagtgcgtttttttatcttgagctcttcgctctgtttcacagagattacgtggacaacattgataaagctcttgatagcctcggaagctactgtgtcagggacgcgctcaagtgcaagcttccattcatcacagaaggaatatacatcagaagattcgttgtgcacattgaaggtcatgtcgttgtttacaggaagaagggtgagcttgaaccaaccatgaacagaccgaataaagtcccgtttgaaccttattaagcggcagaaactggaatgccaggcagagacagccgattcaaggtcacgagttgcctgccggtgcagttctgaagttgagtcaccctttgctgaccggttcacaagtcccttaacctgttgtacaatattgttctggacttcatggtactggtgcattgctttccacatgtacatgaacccatggcacagttcaacaagctgaggcacaagatcagagtctctaagatcgatgattgccgtggtggtggttgagacggcctgagatgtgacaataattagtgattgcagcctctttatcgacgccttggtcttgtctaccttggtttcatcctcgcccttgtactcctgatgttgcagtgccgacagcttcttctcgtgctcaatcttgacaccttctctcaccttgacttcctcatagagcttcttctcccaggccaagagccgttcgaaggtggagcagaggctctttgaaccgcctggctcgctcatcagcgagccggcatccagccggtacttgacttcaagtggcggttttgaactccaagtggagctcaaactgctcagcaaactactggagtggtacaatgtcctcttgagttgccggaagctccgatcaagctgcgcccggctggtctcgagcatctcggaaacctggtcgccggcggcggaggccctgtcgaaattctccttaatcgcctccacaatctccttcaaatccttgtgccgcaccaccatcttcatattggagatctcactgcgccacaa	1465			15.6919	10.3172	6.22383	4.6393	19.3538	13.7311	6.07909	9.80743		2.15341	0.47627	1.68241	0.542669	1.60532	4.49882	0.200842	1.49444
Dhingra_Pear_16_GATCAG_L001_R1_001_paired_trimmed_paired_merged_contig_92976	[BLASTED, MAPPED, ANNOTATED]	FALSE	[LINEAR, BLASTED, MAPPED, ANNOTATED]	TRUE	0	F:DNA-binding transcription factor activity; P:regulation of transcription, DNA-templated; F:sequence-specific DNA binding	bZIP family [Populus trichocarpa]	tctattagccaagttgatgtaagatggtggcgaagtgcttggaaggataataaaaaactgaatagcaattagagtaaacaaaagggacataaagtaggctaatgttctaatggaagaacagtgattctcatttatcttaatggagcaaatcggccgatgcggcgatggattggttcgaggattcggctctgagatgggccgtgatgcagggcacatctgaatccagctctctgaaggtggaagcatttatattgtaagggctgccagtctgcaggtttgtgagcatttgacgaaggtcggaagcttcttccttgagccgagcattctcctccacaaccctgtcgcgggactccgaaacgttgttcaacctgcctatcaggctgtggttctcgttcctcagccgcaccacctgcgaccacagctcgtcgaggtgcttctgcttcctcatccgcgatctccgagcagattctctgttggatatcattctcctctgcttcctctcttcgatgactctgaggtggtggtgttcttcagcgtcgtcggaggtgctggagttgtagctgaggctggaggattgttgagtgaagtcatggcctggaggaggagggatttgacgggataagttgttgaacaaggtgttgaaatggtgggaggggatttggttgtgcatgaaggcatagtcggagggatttggaagtgggatttcaggttcgaagtagtggagtcctgagatgatctcacctggaagcatggctctaaaagctgagggtttttttttttaaggttttttatggacttgcagttgaacttgcagtttgaaagagc	825	GO:0003677-IEA GO:0003700-IEA GO:0006355-IEA GO:0043565-IEA	DNAbinding-IEA DNA-bindingtranscriptionfactoractivity-IEA regulationoftranscription,DNA-templated-IEA sequence-specificDNAbinding-IEA	0.527994	1.44817	9.78374	15.4141	1.08645	0.826595	0.517786	0.559294		0.154031	0.324235	1.60376	4.49913	0.375722	0.36563	0.0543682	0.252359
Dhingra_Pear_16_GATCAG_L001_R1_001_paired_trimmed_paired_merged_contig_3709	[BLASTED, MAPPED, ANNOTATED]	FALSE	[START, CURVED, LINEAR, BLASTED, MAPPED, ANNOTATED]	TRUE	0	F:O-methyltransferase activity; P:methylation; F:protein dimerization activity	caffeic acid 3-O-methyltransferase 1-like	ctgtccatgtctatgcaatcagcaatcgagttaggcgttttcgacatcatagcaaaagccggtcctggtgccaagctctcttcatcagagattgtagcccatatcggcagcggcaccaggaattctgaggcaccgatgatgttggaccgtattctaaggctcctagccagtcactctattctcatctgctcttttgttgctaatgaagaagatgggtctgattctcaaaggctctacagccttggccctgtgtccaagtactttgtgactaatgaagatggtgtttctttaggtcccttgatggcattcattcaagacaagatcttactaggcaactggccccagctaaaagaagcagttactgaaggaggaattccatttaacagggtccatggtatccattcttttgagtacctagatttagaccccaggtttaatcacgttttcagcacaggaatgtttaaccacaccactattgtcatgaagaagattgttcatctctacaagggttttgagaaacttactcaacttgttgacgttggcggtaatgagggagtgaatcttagtgtaatcacttctaaatatcctcatattaagggtatcaatttcgacttgcctcatgttgtaaaaagtgccccttcatatcctggagtcgaacatgttggaggagacatgtttgcaagtgttccatctggggatgccatttttatgaagtatatacttcacgattggaatgaccaagactgcataaagttgttgaaaaattgttacaacgctattccagacgatggaaaagtgattatcgtggaagcacttcttccggcgatgccagagactagcaccgccgtgaagagcacctcccagattgatgtgcttatgctgactcttaactggggaggaaaggagcggagccgagaagagttcatggctttggcaactggtgctggatttagtggcattaaatatgaatgttttgtctgtaattgttgggtgatggagatctttaagtaaac	1013	GO:0008171-IEA GO:0046983-IEA GO:0008168-IEA GO:0016740-IEA GO:0032259-IEA	O-methyltransferaseactivity-IEA proteindimerizationactivity-IEA methyltransferaseactivity-IEA transferaseactivity-IEA methylation-IEA	7.73061	2.88332	3.38874	7.08713	3.03337	2.23029	0.793327	0.589348		1.2871	0.251717	0.812997	0.588237	0.558537	0.584673	0.322501	0.0520382
Dhingra_Pear_16_GATCAG_L001_R1_001_paired_trimmed_paired_merged_contig_1182	[BLASTED, MAPPED, ANNOTATED]	FALSE	[START, CURVED, LINEAR, BLASTED, MAPPED, ANNOTATED]	TRUE	0	P:lipid metabolic process; C:membrane; F:lipase activity	caffeoylshikimate esterase-like	attattttccaggtcgggatgaacttgcagagctttgtcaaagcactgatcactaatggagatggttttatatcatctgcaatcttacacatgggtgcaaccaaaaccgcaccatcccaaaactctggctttttcctgtgcaccagcagagccacagctcctcccattgactcccccattagatacctcatctttccgttgttctctttgctctcacatatgtttgtgaagtggttggtacagtcatccaccacttcatcaaagctcttcacgtaaccttgtagacctgctgattttccatggccttcatagtctattccatatatggcgaagcctgctttggctagcctgattgcagtgctgttcatggtgatgctgcattccatggcgtacccatggcagatgaagattagggctttgggtttggtgttcttcgggagccatctgcatgtgaaaagcttcatgcctctaggatttaagatgtactcctcttcatatttgacaaaatccatgtcagaggccatgatgcgtagagtgcttgatatcaggaagaagccgagatttttctgtaagactgctaatcgtatgatcagtg	595	GO:0008152-IEA GO:0016020-IBA GO:0006629-IBA GO:0016298-IBA GO:0016787-IEA	metabolicprocess-IEA membrane-IBA lipidmetabolicprocess-IBA lipaseactivity-IBA hydrolaseactivity-IEA	115.636	174.912	186.399	54.1566	0.61683	2.6541	3.34862	1.09232		13.5972	10.1813	36.6148	6.71307	0.196986	1.29774	0.790346	0.52978
Dhingra_Pear_16_GATCAG_L001_R1_001_paired_trimmed_paired_merged_contig_57393	[BLASTED, MAPPED, ANNOTATED]	FALSE	[START, CURVED, LINEAR, BLASTED, MAPPED, ANNOTATED]	TRUE	0	P:lipid metabolic process; C:membrane; F:acylglycerol lipase activity	caffeoylshikimate esterase-like	ggaggagctgtggctctgctggtgcacaggaaaaagccagagttttgggatggtgcggttttggttgcacccatgtgtaaggtatttgcttccacattctttttggactttctctcattggagtcctttttatggaactcattggagttttttcatccacccacttctggtgggttttttatattatattttattcatatgcaaaattgaatttggaccccaacataaagattccaactttttttttaattttatttattattttgaaattaatttgttgaccaaatctctgtggtgatagtaaaactttgtattccttgcgataatttctgctaaatctgtatttttaataaccttattggtccaacacatactttgaatctctccgcacaaattaataggtgtttaatattatcaatctagattagcccttcttcttcatcggatgacattgttgaatttgacatttctttggaatatttttttaattaaacacaattttaaccaactgatgtgatgaccctacatctaactttcaatgatagcaactttcctcctaggattatttctaagttagcgtttgatatgtatggtttttgaatttttggcatattttcattgtgacgttattcttgtattaaaataaacaaccgtcttgaaaaaaaaaaaaggtaaacaaccttcagtgaaagttttttggtttttagttacaaagagacaaagtgaaaaagaaaaaacactttcagattaaatctttctgaccttattatccgaataaccatgcatcctagcaagagcctccacctcgtctcaaatttccaaatccacagacctctcgaaactgcttttgccttttgggtttatttggaactacgcaaaaagaaaactatatgcgaatatgacgtttttcctttagaataatttataaaaattacgctgtcttgaacaggaaaaatatgtattattttattttatcttcatccatacaaaaatgtgtggtggtctttcactttcgaaatcccattattttgaaacaaataatacaatttagttagtagacttttttcaaattttttttttataaaatgtttagttagtggactttacattcaactccaaatcatgaaaagctaaactaacacgttttgtggttttattttatactagcttattgccacatgcatacgcgtgtagcaatttacctttttatttttttatttaaataattaatttacatatttttaaaaattatttaaaaaaaataaagaaatgaattaaaaatgtgaaa	1288	GO:0008152-IEA GO:0047372-IEA GO:0016020-IBA GO:0006629-IBA GO:0016298-IBA GO:0016787-IEA	metabolicprocess-IEA acylglycerollipaseactivity-IEA membrane-IBA lipidmetabolicprocess-IBA lipaseactivity-IBA hydrolaseactivity-IEA	7.59958	11.8515	10.4625	3.55535	0.0323525	0.197952	1.578	0.857443		1.04915	0.983874	2.04677	0.260441	0.0323525	0.102832	0.25436	0.0808475
Dhingra_Pear_16_GATCAG_L001_R1_001_paired_trimmed_paired_merged_contig_25599	[BLASTED]	FALSE	[START, CURVED, BLASTED]	TRUE	0		caffeoylshikimate esterase-like	aatcatcaattttcatgtcatttagtttattaaatttagtctacagttttggtttcccttccatttctcttttaattaattaatgtattttatttaaattataagtgacatggcatgcttccattggcagcttctgcttcttcttcctgagtccaagtttaacctaacacggtgattatcaacaaaaccccactaaactcaggacaaagccctagagttctagactaagcaccatctctgccaccattcgagacggcggcgcgttcagctcgagtgcgaagccactccaccatttctccgaacaccaagtccacattctcctg	323			13.4435	19.912	38.7637	70.2225	21.6442	30.6395	68.6303	63.4458		1.82706	4.00784	8.17532	2.23874	5.65671	3.42867	3.86427	3.19589
Dhingra_Pear_16_GATCAG_L001_R1_001_paired_trimmed_paired_merged_contig_39355	[INTERPRO, BLASTED, MAPPED, ANNOTATED]	FALSE	[START, LINEAR, INTERPRO, BLASTED, MAPPED, ANNOTATED]	TRUE	0	F:calcium ion binding	calcineurin B 4 [Pyrus x bretschneideri]	tatttctgaatcttcaacttcagaattcatcacaaagctcggaaacgctactgatatatcctttaaatacgggagagtcatattcttgatcatagacggatgcttcatcacaaattccttccactcttcttcatcaatccgcccatcgcccttcttatctgcgtcactgtatgtcctatccacaatcacttcgatgacatcatccgagagtaccagatcagattcgtgcagaagtgccagtaccatctccttcaactcctctcgctcaatgtaccctgtc	280	GO:0005509-IEA	calciumionbinding-IEA	11.3402	2.64626	1.88788	1.0042	24.4083	9.98928	0.74922	1.3101		1.30789	1.02897	0.573624	0.269786	1.65861	6.16074	0.374623	0.44339
Dhingra_Pear_16_GATCAG_L001_R1_001_paired_trimmed_paired_merged_contig_9847	[BLASTED, MAPPED, ANNOTATED]	FALSE	[START, CURVED, LINEAR, BLASTED, MAPPED, ANNOTATED]	TRUE	0	F:phosphoprotein phosphatase activity; P:protein dephosphorylation; C:integral component of membrane; F:metal ion binding	Calcineurin-like metallo-phosphoesterase superfamily isoform 1 [Theobroma cacao]	ctttttaagatttaactttgaaccgctcggggatgctttatgatcaactggtttcagaatctcaaaggaacacaccagagcttcatcaacactcaatagagcaccggcattatcaaactccccgccatagttcggagctgaaaatattgtgactaatcttcgttttgcgaaaaactcatagccatcctccaccacctgatgaccccggcaaatgagatcaagctcattcttatctaaaaaatcactaactctatcagctccaaaagtacaggaaacacctcgatcactctccgcccaaccctcaaccctagcatcaggatcagaccaaagcagatcgcataacagaccattatctggaatgtcagttggccgtgaaatttcttttatttggtccaagttttccaactctggcgagagacccccgtgcatacaaagtatcttcccatcaataagtgcagccacaggcaaacaattaaagcactcggtaaatattttccaaagccttacattaaacctccttttacactcgtcatagaacccatatattcgattaatctttgcatcttcatggtttcccctcaaaaggaaaattttgtcagggtatcttattttgtaggccagaagcaaacagattgtctccaaactttgcttgcctcgatccacatagtctcctagaaacaggtaatttgcagaaggaggataaccaccatattcgaacacccttagtaggtcttggtattgtccatgtatatcaccgcaaattcgaaccggagctcggacctcgagaagattaggctgagagaggaagatttggcgggcgttgacgcaaagttgacggatctccgcctccgaaagctgcacttgcttccctcctttgccttccaaaagcctcctgattatatcatccaacacacccttatccatcatcccctccattgtcatcatcatcatcttttctgctcgaaagaacccagattgaaagttctaaaatttctgaagaaccagagagattggagaaatgggttgctttaaaaatccagagattcgaatcaagatcccaactttttggattgaaggagaagaaaggtcaagtgggtcaacagagaaaagctgagaaatttatcaaaacctgaaaaaaaaaaaaaaaaaaaaaaaaaaaa	1160	GO:0008152-IEA GO:0046872-IEA GO:0006470-IEA GO:0016020-IEA GO:0016021-IEA GO:0004721-IEA GO:0016787-IEA	metabolicprocess-IEA metalionbinding-IEA proteindephosphorylation-IEA membrane-IEA integralcomponentofmembrane-IEA phosphoproteinphosphataseactivity-IEA hydrolaseactivity-IEA	63.1322	173.246	164.806	125.009	68.4859	75.8983	122.385	115.451		5.1765	1.92524	22.8109	5.47737	6.70751	5.37821	10.7222	9.29076
Dhingra_Pear_16_GATCAG_L001_R1_001_paired_trimmed_paired_merged_contig_4896	[BLASTED, MAPPED, ANNOTATED]	FALSE	[START, CURVED, LINEAR, BLASTED, MAPPED, ANNOTATED]	TRUE	0	F:calcium ion binding	calcium ion binding [Ricinus communis]	acttgtggtatttcataagcactttgataatccaaaacataatgcagttgaactagaaagcaatctgtatcagatccttgtattcaagtaatgtgaaattcagcttaaaccaatcatgctatcaaaattcaacgacgcaaagtaatgtgcacaaacatattacaaatcgtaatttcgtacgtattccggctgtatggattcaaagaacgcgaataataatccgaaatgtgttatctgcacaaacaagaagctctgccgggttgagactccatgatcaagcattgtaaaaaacaggactcgcttccagctgatctgcgaatttctcgagtatctccttcacaagatttccacatttgtcttccggagcactcttgtctgcgtctagatcatcaaacactgcatcatacaaaagatcaactgcctcggcctcgtatggtggcagacccaactcttgcccatttttcacaagaaaactcctaattttttctgcattccccaatccgtcttttccgtggtgatcttcatgcaatgcttctcatcagccagaagctttcttagctgagaaccgttgacaatcttgatgctctggataaaaacaacatgctttttagccaaggcctcggctagttcctgcaggacaggctggagtagctgagcaaattgtgcttggcccagttcttcatccccatcagcttcgtgtttcgtcaagatatcacttaggggaggaaattctgaaacgggaggaacgcccatctcaactcccatgtgaacaagcgcattccggatctcattcttgttgatctttcctttatcttctacatccagatcagtgaacagattctctgctaacattgcaaaatcatcctcgtcctctaaaaacaatcgaatagtgtatccgtccaagacagatacgacaagtggatcatctttcaattcatcggcgatcgccgtgatgtactcgccgatcaccttcagagcctgggcgcgatcgagctccgtgcttcggaaaccgtcgtcttcttggaggctgatgcgtctcaaagcagaggacttgaggctctgaggcagcgagaggccgaagagggaggaagaggttttagagacggcgaggtcgaggagtcagcatccggcagagtgaggtcgacggctctcaggtggctcccgtcgaggaccgttaaagccccgtccgacattttcagtttagagagagagagagagagagagagagagagagagagagagagagagagagagaggtgactt	1263	GO:0008150-IEA GO:0005509-IBA GO:0005509-IEA	biological_process-IEA calciumionbinding-IBA calciumionbinding-IEA	23.4862	44.683	37.8166	27.0512	45.1983	49.9368	81.1026	33.6847		1.49872	0.857339	6.06443	1.08599	4.03372	2.98095	1.97954	1.91474
Dhingra_Pear_16_GATCAG_L001_R1_001_paired_trimmed_paired_merged_contig_6472	[BLASTED, MAPPED, ANNOTATED]	FALSE	[START, CURVED, LINEAR, BLASTED, MAPPED, ANNOTATED]	TRUE	0	P:maltose metabolic process; F:actin binding; C:mitochondrion; P:pentose-phosphate shunt; P:rRNA processing; P:unsaturated fatty acid biosynthetic process; C:chloroplast thylakoid; P:response to blue light; P:plastid organization; P:de-etiolation; P:photosynthetic electron transport in photosystem I; P:response to red light; P:photosystem II assembly; P:response to far red light; P:chlorophyll metabolic process; C:integral component of membrane; P:regulation of lipid metabolic process; P:starch biosynthetic process; P:isopentenyl diphosphate biosynthetic process, methylerythritol 4-phosphate pathway; P:cysteine biosynthetic process; P:oxylipin biosynthetic process; P:positive regulation of catalytic activity; P:cellular response to calcium ion; P:regulation of stomatal closure	calcium sensing chloroplastic	ttcacgtttctgacaaggcctcgcaatttgttcggtagttcttccaaaggaatgggaatcattttgtttttggcacttgatggtaggcggggaatgcctgccttgtccttgtccttctctggtcgaatatcgatcaaaaggtaattctttgttgatacgagatcaagggtttgagcaggagtaagcgaaccttggtaaccacggaggctaaaagagagagcagaccagacgggaggaagaaggaggtaagcgaggaataaagctccagcagttccggcaatcacaataggatctgcagatgagatggtctcgatagttgacgaagcaatgggcttggcctcttcgattgctttggtggtctcccctgctacatcagctaccgtctttgcagcactgagaacaggctgtgtgtcaaccccagcgccctggattgcttcttgagcaatcttcgtaacctcggaaattgccggagaagcaatcttcagcgcctgctctccggcctgtttcgcaataggcaaagccacatcaatgccgggcttcactgcgttcagaacagcttccagaacatgtgctgtgctgtcgaaaacggtcgaacccacttgctgtatctgatcaatcgtctgctccacttcagtgagtgaagagacaatctggtccttggagaggctgaaagctttggcttcaatgggggaggtgaagagggctaaaagggagattgtggttgatgttggtagggaaacagaggtgggtctaggcttgagagaaagtttgggtgtggccggagatggttgaggcagggagggtcttggagtggcggaagctctgatggccatctccaccgccatctctgccacctctcactcagtctgagtggcagaagtttgagtttattttggatggatcacaagtatttcttatgtggtgagaaa	929	GO:0006636-IEA GO:0043085-IEA GO:0019252-IEA GO:0016020-IEA GO:0016021-IEA GO:0071277-IEA GO:0010218-IEA GO:0019216-IEA GO:0010114-IEA GO:0006098-IEA GO:0090333-IEA GO:0009704-IEA GO:0000023-IEA GO:0031408-IEA GO:0003779-IEA GO:0005739-IEA GO:0019684-IEA GO:0019288-IEA GO:0019344-IEA GO:0010207-IEA GO:0015979-IEA GO:0015994-IEA GO:0009773-IEA GO:0009534-IEA GO:0006364-IEA GO:0009637-IEA GO:0009416-IEA GO:0009657-IEA	unsaturatedfattyacidbiosyntheticprocess-IEA positiveregulationofcatalyticactivity-IEA starchbiosyntheticprocess-IEA membrane-IEA integralcomponentofmembrane-IEA cellularresponsetocalciumion-IEA responsetofarredlight-IEA regulationoflipidmetabolicprocess-IEA responsetoredlight-IEA pentose-phosphateshunt-IEA regulationofstomatalclosure-IEA de-etiolation-IEA maltosemetabolicprocess-IEA oxylipinbiosyntheticprocess-IEA actinbinding-IEA mitochondrion-IEA photosynthesis,lightreaction-IEA isopentenyldiphosphatebiosyntheticprocess,methylerythritol4-phosphatepathway-IEA cysteinebiosyntheticprocess-IEA photosystemIIassembly-IEA photosynthesis-IEA chlorophyllmetabolicprocess-IEA photosyntheticelectrontransportinphotosystemI-IEA chloroplastthylakoid-IEA rRNAprocessing-IEA responsetobluelight-IEA responsetolightstimulus-IEA plastidorganization-IEA	91.4874	16.9822	17.3457	21.2987	50.2002	28.7265	8.37614	4.89384		14.8459	0.949257	3.13056	4.71321	5.01002	14.9533	0.377153	1.20324
Dhingra_Pear_16_GATCAG_L001_R1_001_paired_trimmed_paired_merged_contig_33956	[INTERPRO, BLASTED, MAPPED, ANNOTATED]	FALSE	[START, CURVED, LINEAR, INTERPRO, BLASTED, MAPPED, ANNOTATED]	TRUE	0	F:uniporter activity; C:integral component of membrane; P:transmembrane transport	calcium uniporter mitochondrial	ttatgagcctccatgagccgccgttgcttggccatgaagcgacggtggaagaacccgttgaaggtgggctccgtcgatgtccggaggaaaaaggcgtagcccaaggcgaagtcgatggaggagacgaagaagcaaatgggctccatcacatcccagctcagttcccagaaagtgagcctcatggccccgatcgtctgaaataacaaaaagcccagcccacagtagagctccccacggaccagggccctggctttttggtcaattaccatcttttgagtttccatctgctgcagctcttttcttcttggatcgttcgcggtgggcatggtttgtgagattatgctctccactgattttgccacctgctccggtcggagaaacaccgcgtttcccaaaatgatgacgtttccggactcgtccatcatcttcgcgaactcagcaccttgctcttcgctcccgcagccttcgacgcagatccgaacgaactccgatcgcgaaatggaactctccggaatctccctcagctttgccttcagcttctccacctgagaaagcctcagaatcttcttagcgtcgctgaccgagattccgtacggcagctcggcgttgggggcccgatctgtcggtggagggttgataccgccgagacggagccgatcagcgctaatgttgatgcttctcagcttttcccggagtttctccccgaccggaacggtgaggaactccgggagcttggctgccgactgtctgtggaggaatcgccggaaaaatcctttccggggagtgtccgtggaggtcagatactccctgtggatattcgcctgggcggcattcgggggcacgatggtttggtgatccgtaatcaccgacgatggtggcgttagggacactctggtggcgccaaatgcgcgcttagcaagcgcttgacggagcgccatggatgagtgagaaagttgggggaaagggagagctcagacatcgga	983	GO:0055085-IBA GO:0016020-IEA GO:0016021-IEA GO:0015292-IBA	transmembranetransport-IBA membrane-IEA integralcomponentofmembrane-IEA uniporteractivity-IBA	5.11454	13.7858	9.55344	0.746414	1.72959	1.01144	0.168052	1.26639		0.435896	0.677164	1.31883	0.229634	0.104301	0.397601	0.0991797	0.775963
Dhingra_Pear_16_GATCAG_L001_R1_001_paired_trimmed_paired_merged_contig_403	[BLASTED, MAPPED, ANNOTATED]	FALSE	[START, CURVED, LINEAR, BLASTED, MAPPED, ANNOTATED]	TRUE	0	F:calmodulin-dependent protein kinase activity; F:calcium ion binding; F:calmodulin binding; F:ATP binding; C:cytoplasm; P:abscisic acid-activated signaling pathway; F:calcium-dependent protein serine/threonine kinase activity; P:peptidyl-serine phosphorylation; P:intracellular signal transduction; P:protein autophosphorylation	calcium-dependent kinase 2-like	gaaatctaaaaccctaaatcaagaaggaaagtcatcaatcatcatcagtatacagggtgtgggaacacatacatgtgtatacaagccaccaggggcatatatccaaaacgacagtcgaattctctatcgaattttttgacgttgtttttctcacaaaaatcgttactaatttacaactcttatagttatagttaataaaaaaataatgattcttattagtcgagtaacaaacaaaattaaatcgcaatcaatagggtcgtacgtgcgtgcggagtggagttgttcggaagccttagaaatggtgtggtaggtgttgccagcatcgtcatccttcaatctttttcttcacttgccaaccttaacatgcgggttgctcatcccaacattcaccttttccacatttgacttgcttttcgtctcgatctggttcgaagtactgcgattgatccacggatgttgcaggcactgctgggccgttggccgcttctctggtgcgaagtcgaaaattggacaaaggaactctgcaaactcccgagcatcggtctcagaaaatttgtacctatccatcagtattttatcaagtgaccaaaacttcagccttcggattctctttagatcaccatgtcggtcaaagaagtccttggaacgagctccgctaatcgctacctttcgaggcatctttccaaggagttccatcatcaatgcaaggtggtcctcatcctcactaaagccttgtcccacctttggagcgaacaacatgtcgccagtcgcaagttcaaatgcagtgcaggcaaatgaccacatatcaactgggtatgagtaaccagatcgcagtataacttcaggagctctatactgccttgtttgaatctcttctgcaagttgcttgttggcccaacatccatttccgaaatcaacaaccttgcactttacatcaatcccatctaggtttctttcaggcttgggaggttcattacctcccatagattctcttctcaacgaaatcttagcaactgccctccttgccctccttttcaactttttctcaataagagtcatggtggctccaccgtttaggttcccttcaggtctttctagaattggtgtgaggccagccctgactggatctttggcaggatcgatggtgttacaaagaaggatgttttcgggttttaggtcagtgtggatgataccaagttctcgatgcaaatagtcgagacctatcaatatgcatttgcagatctccctaactttagttaatttaaggcctttgtaacggttatgcttgatcagccgaagtaagctatcaccaagaaattcaaggaccatgcactgatgctgcccgttcgggcctgcgtgcttaaaatggtcaatcagccgcacaacacacttggagtgcgtggggtcaccgtctgcgatattggaaagaattgcaatctcatgaagagcagcttgagcaaactgcgctgcacttttctgaatcttaagagcaacgtacgtagaggtggtggtgtcgtaagcgagccagacggtggagaactcaccccaacccagcttcctctgcgccacgtagcggccgccgttgaactgatcgccgaccctgacggcgtggtagcctcctttcctgtaggagtcgatgccctcatcgtcctcctccgacccggatgaagatgagcacgacatggcgtttgatcaacagggtttccttcctctcccgatccaaattcgaactgggtttcctgaatccgaacccaacaatcgaaaagcaacgaccttttctgcgatttcgacaatggaaggcgatttgaaatgatgggtaaaagctaaaaatgggaagtttgctggatttgaatcgacgactccgttgcaatgagaaaggagactcacccactcttccttgtgtttctctctctactttctctgtctatgtctgagattaaaatggaggattgtgtggtcttcaacaggaagccttcctctctctctctccctctctcccctctgcaattccagcataagaggtattacttgagcaaaaacaacaaatgggcaagtgtctaagcaaaagcaaagattcagagcgacaacataatggctacagatcagtaggaggcggagaaggaggaggtggggtccaccagcagaaaccccatagccatgaagctgctgctgttcatcaacaacgacccgaaaaacgcggtctgccagtcaaccaagaaccccaaccagcatggaagccgacagtcccggctagaacccccaaagcagcagctcaaaggccggcagacaacacaatcctcggaaaaccgtttgaggatgtcagggtgcactacaccattgggaaagaactgggcagaggccaattcggcgtgatctatctctgcaccgagatttcgaccggcaagaagtacgcctgcaagtcgatttcgaagcggaagcttgtcaccaagaacgacaaggaggacatcaagagggagattcagatcatgcaggatttgagcgggcagcccaacattgtggagttcaaaggttgttacgaggacaagcagtctgtccatgtttgtatggagctgtgtgcaggtggagagctgtttgataggatccttgccaagggacattacagcgagagagcggcttcttcaatatgccgggcgattgttaatgttgtccacatctgtcattttatgggggtgatgcatcgggacctgaagccggagaatttcttgctgtctagcaaggatgagaatgcccttctcaaggctaccgatttcgggttgtccgtcttcattgaagaaggaaaggtgtatcgtgatatagttgggagtgcttactatgttgctccagaagtattgcgacgcagatatgggaaggaaatagacatttggagtgcaggagttatattgtatattttactaagtggagtgcctccattttgggcagaaacggagaaggggatatttgatgccataatggagggagagattgacttttcaagttcaccgtggccatctatatcaaacagtgccaaggacctagtccggaagatgctaacacaggaccctaaaaaacgtatcacttcgactcaggttctagaacatccatggatcagagatggcggagaagcttcagacaaacccatagacagtgcagtgctttctaggatgaagcagttcagagctatgaacaaactgaaaaaacttgcattgaaggttattgccgaaaatctttctgaagaagaaatacatgggctgaaggcaatgtttacaaacttggacactgacaatagtggaaccatcacttatgatgaactcaagtcaggattggctcgacttggttccaagctcacagaggctgaagtcaagcagctaatggaagctgctgatgtggatgggagtggatcaattgactaccttgaattcatcactgctacaatgcatagacacaggctggagagggacgaacatctttacaaagcctttcaatattttgacaaagataatagcgggtttatcacaagagacgagctagaatcagcaatgaaagagtatggaatgggtgacgaagctacaattagggaaataatatcggaagttgatacagataatgatggtcggatcaactatgaagagttctccacgatgatgagaagtggaatgcaaccacaggccaagctattctaaagtttctttttgttgccattctccgactgttgcaagccatgagttctgcttgtagaatatatatgtgtgaactgagggaggaccgcgagtcgcatgagtggtacttcatgcttgctgccgattgcttgccggagaaatgaacgttttagttcggattggttctgagttacaagtgcaacagtttgtgctgcacaaattgtgcataacaagtcagcatctctattttatcttgtatttatctttgttgtcttgtctacattctggcgtgtcgatattttgagataatcactgaagagcaaggtaaatcaatttagctctcatgtttggctccgtacattctttttcgcattaataaatgataagaaataatttttgcacatctt	4063	GO:0000166-IEA GO:0005737-IBA GO:0005516-IBA GO:0009738-IBA GO:0005509-IEA GO:0016310-IEA GO:0016740-IEA GO:0016301-IEA GO:0035556-IBA GO:0018105-IBA GO:0009931-IBA GO:0046777-IBA GO:0004672-IEA GO:0004683-IBA GO:0004683-IEA GO:0005524-IEA GO:0006468-IEA	nucleotidebinding-IEA cytoplasm-IBA calmodulinbinding-IBA abscisicacid-activatedsignalingpathway-IBA calciumionbinding-IEA phosphorylation-IEA transferaseactivity-IEA kinaseactivity-IEA intracellularsignaltransduction-IBA peptidyl-serinephosphorylation-IBA calcium-dependentproteinserine/threoninekinaseactivity-IBA proteinautophosphorylation-IBA proteinkinaseactivity-IEA calmodulin-dependentproteinkinaseactivity-IBA calmodulin-dependentproteinkinaseactivity-IEA ATPbinding-IEA proteinphosphorylation-IEA	27.6045	42.9821	55.6583	49.0658	28.0401	27.0605	42.303	37.1306		3.33905	0.478241	7.53036	1.90428	1.2087	1.72063	1.17278	1.85607
Dhingra_Pear_16_GATCAG_L001_R1_001_paired_trimmed_paired_merged_contig_24256	[BLASTED, MAPPED, ANNOTATED]	FALSE	[START, CURVED, LINEAR, BLASTED, MAPPED, ANNOTATED]	TRUE	0	F:calmodulin-dependent protein kinase activity; F:calcium ion binding; F:calmodulin binding; F:ATP binding; C:cytoplasm; C:plasma membrane; P:abscisic acid-activated signaling pathway; F:calcium-dependent protein serine/threonine kinase activity; P:peptidyl-serine phosphorylation; P:intracellular signal transduction; P:protein autophosphorylation	calcium-dependent kinase 8-like isoform X2	ctttcccgtgaatattgtctagatgcttttctccaatctgtaccagccttcatcatagcagcaaactcctcataactgatccgtccatccttatctgtgtccacgtcgtgcataatcgcatggatgacttcctcaccacctatgtcaacatcattagttaaagcatttctcaattcttcaaggtgctcgtcattcgccatctttttaaggtgaaccgtaacaacaacaaactctccatagttcagagctccatccccatcaacatcggcagcttccatcagtatttgaagatctggatcagaaatattttgccctaactgttgtatcccacttcgtagctcttctatggttaccttgcccttgttgccagtgtccattatttgaaaagcctcttttatgccagctacttccgcaactgacaaatgctcagctatgaccccaagagctcttttcttcagcttgttcattacggaaaactgttgcagccttgctctcacagtttcaccaagtgggacatttggggccttcttggcattttgtatccaaggatgatcaagcacttccttagctgttagcctcttcttcggatcaggatcaagcattttcttcacaaggtcctttgcattatcagaaactctaggccaggggtccctcttgaaatcaatgacggatcgaataattgcttgtgctaccccttgttcagtttctgcccaaaaaggtggaacaccacaaagtaaaatatataggataaccccagcactccagatgtcaacctcgggtccatagttgcgcttcaaaacctctggagccatgtaataaggactgcccactatctcattaaattgctcaccaggtttaaaaaacacagacagtccaaaatcaattgctttcaaagaggctgtttccttcttatttgcaaataggaagttttctggtttgagatcacgatgcattactccgtgtttatgacacatctgaactacttcgacaatcgtcctcattacgcctgcagcagcacgttctgtgtaatgacccctagcaacaatgcggtcgaatagctcaccaccctcacacaactccatcacaatgtgaaccgcatcatcatcttcataagtgtcctttaatgtcacaatatttgggtgtggaggcaaatgctgcattatctcaacttccctcctcacatcctcaatatcgacggctgttctaagcttcttctttgatattgatttgcacgcaaatttttcgtctgaggatgtctctgtgcacagatatgttaccccgaattcgcctcggccaagttcgcgtcctagatcatattgggctgaaatgtctcgacctgtggggtctttcaagaccaatagcttgccatcaccatcttttccattaatgccaccaaaatctgttgcaaatgggtttgtcttcttcttgttgttcttgttcttgttctggccaggtgtgccaagggttacacagcaatttcccatgaaatcaaaccctaaaaattttcacaaattccaatcttttctcaagatttcttaaggacctaattgagcagaaaggtcaataaattgaaatctacggttttttcaaattttgggattttgaaggagacccagatgagatttcaaggtaaattaatgcaagaaaccaaagatttgggaaggggaagaagaatatgaaaggagtaggaattgaaggtgtgaaaatgccatggatttgcagagagagagagagtcaaagctctttcacagaggcctttgtttctctctcttaaaatccttgtttctttcttcttccttctcttcgttttctttgtttctctttaaattcaaaaaaaaaaaaagaaaacagagagagaaggaagaagaaacaaac	1875	GO:0000166-IEA GO:0005737-IBA GO:0005516-IBA GO:0009738-IBA GO:0005509-IEA GO:0016310-IEA GO:0016301-IEA GO:0035556-IBA GO:0018105-IBA GO:0009931-IBA GO:0046777-IBA GO:0004672-IEA GO:0004683-IBA GO:0005524-IEA GO:0006468-IEA GO:0005886-IBA	nucleotidebinding-IEA cytoplasm-IBA calmodulinbinding-IBA abscisicacid-activatedsignalingpathway-IBA calciumionbinding-IEA phosphorylation-IEA kinaseactivity-IEA intracellularsignaltransduction-IBA peptidyl-serinephosphorylation-IBA calcium-dependentproteinserine/threoninekinaseactivity-IBA proteinautophosphorylation-IBA proteinkinaseactivity-IEA calmodulin-dependentproteinkinaseactivity-IBA ATPbinding-IEA proteinphosphorylation-IEA plasmamembrane-IBA	2.29045	3.72561	3.13788	2.24821	1.84902	2.21797	5.96349	6.69159		0.0941456	0.275547	0.446598	0.21168	0.185647	0.00222899	0.353717	1.07414
Dhingra_Pear_16_GATCAG_L001_R1_001_paired_trimmed_paired_merged_contig_14553	[BLASTED, MAPPED, ANNOTATED]	FALSE	[START, LINEAR, BLASTED, MAPPED, ANNOTATED]	TRUE	0	F:calcium transmembrane transporter activity, phosphorylative mechanism; F:calmodulin binding; F:ATP binding; P:metabolic process; C:integral component of membrane; F:metal ion binding; P:calcium ion transmembrane transport	calcium-transporting ATPase plasma membrane-type [Prunus mume]	aggcttttacgggtgggaggaaaatcgttctctctggcgataagccagacttgtctccaatgctatcatctttgcttattgaaggcatcgcattcaatacaaatggcagtgtttatatgcctgagactggtggtgatatagaggtttctggatcaccaactgaaaaggcaattctgcaattgggaatcaagctcggaatgaattttgatgccataaggtctgagtcttcacttcttcacgtgttcccattcaactctgagaaaaaacgaggcggtgctgcagttaaattgcccaactccgaagttcatatacactggaaaggggctgctgaaatagtcttggcctgttgtacaaagtacctggatccaaatgacaatttggtagctatggatgatgagaagtcaaaaaatttcaggaaatcaattgaggatatggcagctcgcagtttgcgttgtgttgcca	462	GO:0000166-IEA GO:0005516-IEA GO:0046872-IEA GO:0016020-IEA GO:0006816-IEA GO:0016021-IEA GO:0070588-IEA GO:0016787-IEA GO:0008152-IEA GO:0005388-IEA GO:0006810-IEA GO:0006811-IEA GO:0005524-IEA	nucleotidebinding-IEA calmodulinbinding-IEA metalionbinding-IEA membrane-IEA calciumiontransport-IEA integralcomponentofmembrane-IEA calciumiontransmembranetransport-IEA hydrolaseactivity-IEA metabolicprocess-IEA calciumtransmembranetransporteractivity,phosphorylativemechanism-IEA transport-IEA iontransport-IEA ATPbinding-IEA	40.7728	56.0655	104.742	120.82	7.39891	6.93935	4.5212	7.0141		3.77064	2.24803	8.50158	6.04113	0.618039	1.39042	0.874939	0.620778
Dhingra_Pear_16_GATCAG_L001_R1_001_paired_trimmed_paired_merged_contig_2506	[BLASTED, MAPPED, ANNOTATED]	FALSE	[START, LINEAR, BLASTED, MAPPED, ANNOTATED]	TRUE	0	F:calcium transmembrane transporter activity, phosphorylative mechanism; F:calmodulin binding; F:ATP binding; C:integral component of plasma membrane; P:metabolic process; C:intracellular membrane-bounded organelle; F:metal ion binding; P:calcium ion transmembrane transport	calcium-transporting ATPase plasma membrane-type-like [Fragaria vesca vesca]	ggtataaaggagggatggtatgatgggggcagcattgcttttgcagttctccttgtcattgttgttacagccgttagtgattacagacaatctcttcagttccagaatttaaatgaggaaaagagaaatatacatttggaagtcattagaggtggtagacgtgttgaggtctcaatttatgatctagttgttggtgatgttgtaccccttaatatcggcgatcaggtccctgctgatggcattttaataactgggtactcacttgcaatagatgagtcgagtatgactggagagagcaagattgttcgcaaggactccaaggacccatttctaatgtctggctgcaaagtagcagatggaaatggtactatgctggtaactagtgttgggattaatactgaatggggaatgctcatggctagtatttctgaagatactggtgaagaaactcctttgcaggtgcgcttgaacggggttgcgactttcattggtattgttggactcacagtggcttttcttgtcttgatagtcctgttggttagatactttactggccatacaaaagatacaactggaaaacctcagtttaccgctggaaagacaaaatttggagatgccttagatggagccattaaaattgttactattgcagtcaccattgtggtggttgctgttcctgaagggctccctttagctgttaccttgacgcttgcctactcaatgagaaaaatgatggcagataaggccttggtgcggaggctgtctgcatgtgaaaccatgggttctgcaactacaatctgcagcgacaagactggaaccttaacattaaac	831	GO:0000166-IEA GO:0005516-IEA GO:0046872-IEA GO:0016020-IEA GO:0006816-IEA GO:0016021-IEA GO:0043231-IBA GO:0070588-IEA GO:0016787-IEA GO:0008152-IEA GO:0005388-IBA GO:0005388-IEA GO:0006810-IEA GO:0006811-IEA GO:0005524-IEA GO:0005887-IBA	nucleotidebinding-IEA calmodulinbinding-IEA metalionbinding-IEA membrane-IEA calciumiontransport-IEA integralcomponentofmembrane-IEA intracellularmembrane-boundedorganelle-IBA calciumiontransmembranetransport-IEA hydrolaseactivity-IEA metabolicprocess-IEA calciumtransmembranetransporteractivity,phosphorylativemechanism-IBA calciumtransmembranetransporteractivity,phosphorylativemechanism-IEA transport-IEA iontransport-IEA ATPbinding-IEA integralcomponentofplasmamembrane-IBA	142.833	214.884	372.73	408.103	171.789	168.022	133.981	116.781		22.7269	7.84262	46.9105	23.1054	3.51488	7.43199	10.594	9.4457
Dhingra_Pear_16_GATCAG_L001_R1_001_paired_trimmed_paired_merged_contig_74695	[BLASTED, MAPPED, ANNOTATED]	FALSE	[START, CURVED, LINEAR, BLASTED, MAPPED, ANNOTATED]	TRUE	0	C:plasma membrane; P:ethylene biosynthetic process	Calmodulin-binding family [Populus trichocarpa]	tagtcaatcttcccccactatcctctccttcccctctccttcctctctccctctttgctctttctacctctaaactcctatatatccattcctctctcactatgctccaaccttgtacaaaacaagctcaagttaattaaactccagccatggagatgcacgtggctcttccagttcctccggcggacttcaacttcgacagcagcgcctgctcctccccttacatgactgctccttctagccccacccgattcggcaactactactttagcgcacccaccagtcccacccgggcctcgaccttctacaaccactttaatgacctctacatggacactaaccctatactttcagcctccacaatcccctttgagtgggaagaaaaacccggaattccgaaatcaagaggtagctttagtaatgatcagaagcatcatcatgag	443	GO:0008150-IEA GO:0009693-IEA GO:0005886-IEA	biological_process-IEA ethylenebiosyntheticprocess-IEA plasmamembrane-IEA	3.09466	7.2475	11.7544	12.3957	1.95481	0.936983	5.97555	2.07561		0.350392	1.54273	1.10862	0.977658	0.435733	0.3148	0.975866	0.150815
Dhingra_Pear_16_GATCAG_L001_R1_001_paired_trimmed_paired_merged_contig_22477	[BLASTED, MAPPED, ANNOTATED]	FALSE	[START, LINEAR, BLASTED, MAPPED, ANNOTATED]	TRUE	0	F:calcium ion binding; C:endoplasmic reticulum membrane; P:protein folding; P:cellular response to nitrogen starvation; P:plant-type hypersensitive response; P:systemic acquired resistance; P:salicylic acid biosynthetic process; P:defense response signaling pathway, resistance gene-independent; C:integral component of membrane; P:response to endoplasmic reticulum stress; P:defense response to bacterium; P:anthocyanin-containing compound metabolic process; F:unfolded protein binding; P:calcium ion homeostasis	calreticulin-3	tcttcctcatcccagtcttcgggctctttggcttttggatcaggaatttcagatggaattgaatcataaccctccggtttgacttcattagggtcattaatatactctttgtcatcccagtcagctggcttttttgcattcacatcctttattttttttggaggaaggatatcccaatctgtatacatgcttcctgaatctctctctcgattatcaacaaggatgctgtaagttgcatcaggcctaagaataaatgtatagaaatgagttaacttgtctgtttcacattggagatccttttttaggggataattctgcccctggtaggaaagtataacatggagtttttttgtctgtgtgccacataaatctggtccaaacatgaaactgtacggggtatcaccaccaaacttcttctgattgacatagctagagagaagcttgatgtaaccaccaccacattctatgtcttgctcaaatttaatcgaatactggacaactagagttctatttttgttgctgaactcaggtactttagcagatatggcaaaatgcttggcatcattatatgtttgaatgcctttatcatcaggatccccaggccatttccctgcagtgtacttgaactttcctgcttttccttctgcccttttccagtctgataagacccagcggcttttccacccatcttcgaatcgctcttcgaagaagatttcagatgtggcggaacggaagtggaggattagaagtggaagcagaagctgcagagctcgaagaagaagcttcatctttggctctctcatttttctgctggaaaccattgccggccgaagttcgacttgcagttgctgtcaactatt	860	GO:0005789-IEA GO:0045087-IEA GO:0046283-IEA GO:0009617-IEA GO:0016020-IEA GO:0005509-IEA GO:0016021-IEA GO:0010204-IEA GO:0031347-IEA GO:0034976-IEA GO:0055074-IEA GO:0005783-IEA GO:0009697-IEA GO:0042742-IEA GO:0009627-IEA GO:0051082-IEA GO:0009626-IEA GO:0006995-IEA GO:0006457-IEA	endoplasmicreticulummembrane-IEA innateimmuneresponse-IEA anthocyanin-containingcompoundmetabolicprocess-IEA responsetobacterium-IEA membrane-IEA calciumionbinding-IEA integralcomponentofmembrane-IEA defenseresponsesignalingpathway,resistancegene-independent-IEA regulationofdefenseresponse-IEA responsetoendoplasmicreticulumstress-IEA calciumionhomeostasis-IEA endoplasmicreticulum-IEA salicylicacidbiosyntheticprocess-IEA defenseresponsetobacterium-IEA systemicacquiredresistance-IEA unfoldedproteinbinding-IEA plant-typehypersensitiveresponse-IEA cellularresponsetonitrogenstarvation-IEA proteinfolding-IEA	17.8151	23.6283	35.7791	39.237	20.2218	18.458	22.1434	27.3222		2.53728	1.1213	2.7114	0.846014	0.882482	0.825426	2.31074	2.08388
Dhingra_Pear_16_GATCAG_L001_R1_001_paired_trimmed_paired_merged_contig_7326	[BLASTED, MAPPED, ANNOTATED]	FALSE	[START, CURVED, BLASTED, MAPPED, ANNOTATED]	TRUE	0	P:proteolysis; F:serine-type peptidase activity	carboxyl-terminal-processing peptidase chloroplastic	gcagtctgagagaaggctaacaacttcacataacccatttttgttaaacgtccatctggggttttatgtgggatagtagcagttgaaatcggggaaagcttaatgtactcacggggtagtttcacctcttttatactagaatcgcctccgaaatcattgcctctgtgaacttttactgtaactgttgttccaactcgccctctaagtttctgtatggctgcttcagtgtcaataccatccaccttctctccattaatttcaaccaactcatctccttgatgtaaaccagcgcgagcagctgggccaccctctacacaagacaaaacaaccaaatggcctgttcttggttcagtatttatgaaaaggccaactccttgtagatttccattgcttccaatacgaaaactttgatattccttgggactgatgatccgcgtaaagggatcgccaagagtagatagcattccactgattttcatatatgctgcatcagcagacttaaggggaaacatttctgtcatcgtctgctgaaacttttgatcccaatcttgatgattaaatgtcgggtctacgaatgtttccctaatcaaaccccaagtctccacaagagttctttgtactgaattcacctcagtagtgcgtgacaccggaaaggccaacgtcagagactccgccatcgccggataatcgcaacaaacaacagcataatttgcagcagcggcagcggcaaatgcaagcaacccttttctaattgccctcaccaactcctgactggaaaacttagcttccgagtttgcattgccaacagacaccctccatttcttggtcacctggcgatccgagcacgaaaaccgatgagaacgcagtgacag	872	GO:0006508-IEA GO:0008236-IEA	proteolysis-IEA serine-typepeptidaseactivity-IEA	44.5504	37.1535	25.759	14.6306	33.8033	25.1723	20.64	11.4255		5.87121	0.802276	3.97524	1.43767	2.66081	4.68351	0.740686	2.67104
Dhingra_Pear_16_GATCAG_L001_R1_001_paired_trimmed_paired_merged_contig_17470	[INTERPRO, BLASTED, MAPPED, ANNOTATED]	FALSE	[START, CURVED, LINEAR, INTERPRO, BLASTED, MAPPED, ANNOTATED]	TRUE	0	F:L-glutamate transmembrane transporter activity; C:cytoplasm; C:plasma membrane; P:protein targeting to membrane; P:nucleotide transport; P:endoplasmic reticulum to Golgi vesicle-mediated transport; P:toxin catabolic process; P:regulation of plant-type hypersensitive response; P:response to cyclopentenone; F:arginine transmembrane transporter activity; F:L-lysine transmembrane transporter activity; F:antiporter activity; P:ammonium transport; P:lysine transport; P:proline transport; C:integral component of membrane; P:negative regulation of programmed cell death; P:regulation of ion transport; P:L-glutamate import; P:L-lysine transmembrane transport; P:arginine transmembrane transport	cationic amino acid transporter 1-like	gctgggcctgcgttttataacccaatcaaggcacagaaagcaacgaggcataatctcgctctctcggtcagagtcgccgtcgagccgagtaattgttaatcaaaagatatggcgggacgggaacatcctcgacagctcgtccggctgacgccactatcggtcaatacgacggcgctggaggaccgtatcgccctccagaaccgtgagatccagtccctcctcgtcgacaatcaacggctggcagccgcccacgtcgcgctcaagcaggacctcgccgcggcccagcacgacctccgccacctatccgtcgtcgccggtaaagccaagtccgagagggacgccgaggtgcgcgaggtctacgagagggcattgaagctggacgccgaggttcgcgccatcgactccatgggcgcagacctggctcggacccgagccgatatacaggagctcggctcgtcccgacaggagcttgcggaggagttgaacacgatcgatggcgagcttgcgaggactcagtccgaggcgaacaaagtggcggacattaaagccgatatcgagaccttcaagcaggagattaagaaaggaagggatgcaattgagaatgagaagaaaactagagctagcaaccttgagcacaggcaggggatggagaaaacaatggcggcattggctcgcgaaatggataagcttcatggggagttggccaatgcagagaagagagcaagggctgcagtagctgcagcagcaaatccaggtcctgggtaccctgcagcctatggcaatgctgaaatgttatacgggggaaatgtgtaccctgatccctatgccggcatgcatcaggccccaggtgctgccgacgctgccagtccatatggttctgcaccaatgccacatgcttcttatgacatgcagcaaccgcaggatatgagatacaagtctccagcagccattcggacgaacaacatggcaaagatgtgataagcagttaagcacagctgatttagtgccgtaaggcattttttgcttcgtatttttcatgctaccgcaaagaaatttctcatttaccacgaggagaatattagtacaatacacagaaacgagcagtaaatgaacactctgcacagggaaaagggctacggttgcatcgacaaaagtttcgatcaatgttgcaagaagctgctattgctatcggaaaaggatccgcggatccttttcctggggatccagaggatcttgtgattgtatccgttcatcgcatatcttacaatcagtttttgttaggtactatttatatttaattttaaattttaaatttcaaatgatttttgtccgcatgataaacagtcacgatcacgggatcttgggatccccttttccaaactaaacagcactaatcacacacaaaaacaattaaatcttcacacaatcacagagacacgcaacaaacccttgcttaactagcaggagtttcagaggcattgctaccatttccgccgtctaagccggcgtccctcgtggccacccttgcagcttgaaccttcttcaactcattgtttgtgccgccctccagcctcttcgcttcggagtcctttgccgtgtcataagacgcgtgcaatccgaagatgaagtagtaaaccaagatgatcagagtccacactccaaaccttatgaatgaggcgtgatcgattgacccgagcaggaaaatgttgatggcaattgaaagagatggcaaccatggcaccagtggcactccccagagcttcggactccttgcttgggggacaagtaaccaaatccctaaagtacccaagaaccaaagcggcgcggttaccacgtaggcagtccaatcatctgttctgctccaatagacagaggtggcaattgaagagctaattatgatgaaaaggcaggcaatgaacttgttcctgttggcctgagttgtgacgccgctgacatagtagcggcgaacaaggagagcgatggcaacaaggctgaagatgaacagagtggaaatggagacaaggttggccagaacatcgaggctcgtgaagaaggcaatgactgcagtggctgcgagtaaggtgaccgtggcattgacaggagtgccggttttggaatcaacttgtgcaaaccatggtggcaccatgtgggttcgggcaatgtgagtgaggtaccgcgcctgtccaactgccccgccaagcagcgcgcttgtcatgccttccaatgcgcccgctgccacaatgtacttagcccatcccatcccaacagcttcaaacgcaaccggaaatgcagcttgttcgtcgatttggttatacggctgcataaggcctaatgtcagtgcaagcaagcaatagagcactgtaataatcaccattgagccgacaagaccaattgggatgtcctttgcgggattcttggtctcctccgccatggttgaaacagcatcaaatccaacgtacgcgaagaacacaacagccgacgcttggaacacgccgcgcgggccaaaaggggcgaaatcgatgtagtttttggtatcagctttggtgaggccggcgatgatgatgaagacaatgacaattatatggaaaatcgaggcaatgtagttgagacgagaagagccttttatgctgaggactgcgaggcagcagatgccgataatgacagcgacagcaatgggatcgaggtacttgtagtcctccgggaaaccgtgggctatgatgcggaaatcattggtgtcgctgcgattgcagagggtggtgaagtaggatgtccaggaacgagcaacggctgcgccacttatgacgtactcgaggaggatgttgcctgctgcaatgaaggccacgaagtccccaagctccacccttaggtaggcaaatgagccacctgcaacaggaatctcgacggcgaactcggtgtaacagaaaacagagagcatagcggagacgcccgagacgaggtacgacagcacgacggcggcgcctgcgtgccttttagcctccagtcctgtgagcacgaatattccggcgccgatgacaacgccgattccgaaccagatgaggtcccaccagttgagcttcttcttcatctcgtgatgactccgcgccttcacctccaccagctccgtgctgtccgccgaccgggaaaggacgcgatccacgaaccggcacggtgtcttcttcagcgcattgacataattgccccagctctggaacgactcctcgggaagaaaatcgtcctttcggtacgtgcagcctcttcgccgtattccctcatcgtctcctccgccgcccgctcccatgtctgaatttggcttctatattattctagagagagagtgagcttccgtttttctccgatgaccggcggagagagagagagagagagagagagacgcgg	3396	GO:0016020-IEA GO:0016021-IEA GO:0015824-IEA GO:0015802-IEA GO:0015189-IBA GO:0015189-IEA GO:0043069-IEA GO:0043269-IEA GO:0009407-IEA GO:0015181-IEA GO:0006612-IEA GO:0005886-IEA GO:0005622-IEA GO:0005737-IEA GO:0015819-IEA GO:0051938-IBA GO:0051938-IEA GO:0043090-IEA GO:0043091-IBA GO:0043091-IEA GO:0015696-IEA GO:0010363-IEA GO:0010583-IEA GO:1903401-IBA GO:1903401-IEA GO:0015297-IBA GO:0089711-IBA GO:0089711-IEA GO:0006862-IEA GO:0015171-IEA GO:1903826-IEA GO:0005313-IBA GO:0005313-IEA GO:0003333-IEA GO:0006888-IEA GO:0006820-IEA	membrane-IEA integralcomponentofmembrane-IEA prolinetransport-IEA basicaminoacidtransport-IEA L-lysinetransmembranetransporteractivity-IBA L-lysinetransmembranetransporteractivity-IEA negativeregulationofprogrammedcelldeath-IEA regulationofiontransport-IEA toxincatabolicprocess-IEA argininetransmembranetransporteractivity-IEA proteintargetingtomembrane-IEA plasmamembrane-IEA intracellular-IEA cytoplasm-IEA lysinetransport-IEA L-glutamateimport-IBA L-glutamateimport-IEA aminoacidimport-IEA L-argininetransport-IBA L-argininetransport-IEA ammoniumtransport-IEA regulationofplant-typehypersensitiveresponse-IEA responsetocyclopentenone-IEA L-lysinetransmembranetransport-IBA L-lysinetransmembranetransport-IEA antiporteractivity-IBA L-glutamatetransmembranetransport-IBA L-glutamatetransmembranetransport-IEA nucleotidetransport-IEA aminoacidtransmembranetransporteractivity-IEA argininetransmembranetransport-IEA L-glutamatetransmembranetransporteractivity-IBA L-glutamatetransmembranetransporteractivity-IEA aminoacidtransmembranetransport-IEA endoplasmicreticulumtoGolgivesicle-mediatedtransport-IEA aniontransport-IEA	11.6852	25.5908	16.6516	9.33945	9.45268	8.17405	5.26192	7.8468		0.729308	0.877537	3.05078	0.208661	0.529018	1.23872	0.0966762	0.358024
Dhingra_Pear_16_GATCAG_L001_R1_001_paired_trimmed_paired_merged_contig_32092	[INTERPRO, BLASTED, MAPPED, ANNOTATED]	FALSE	[START, CURVED, LINEAR, INTERPRO, BLASTED, MAPPED, ANNOTATED]	TRUE	0	C:endosome; C:trans-Golgi network; F:sialyltransferase activity; P:oligosaccharide metabolic process; C:integral component of membrane; P:protein N-linked glycosylation via asparagine; P:sialylation	CAZy family GT29 glycosyltransferase [Medicago truncatula]	cattccaatgaaaagagcggtggacctgttgcatataagattttttccaattttcgtttgtatgtaagtctcttgtttgaagagagagagatgatgattcaacacaaattatgtataaaaattgcatttaccatcacatgttctcttgtgatgcaagaaattataatttccatggaaataattgtggattcaagactttaagatgttcctcgacattcttccaaaatcgatggatccataattttaggtactatttgcaaagagactatttccacgactcgaactcgtaatctcttagtcacaaaggaacaacctttctgttgcaccaaaactcgccctctgaaatatcactagataataatactaattctcatttttacaaacaacagaagaacagaaacaagtaaaaggggtatggaatctaaaggatagaccaaaagtaaagagaatgaggttgttttccatctaccctctttcattcaattacatttaactcaagaaagaacactgctacaatccttgcgtttaaaatgaagtgggagaacgacgaacgggttcagcatcaccatggtatccaagtccaataatgtcaaatgtcatgtcatgtgtaagactttctccacatggcagaatattattggatcaagaagtcacgggacgatgaacctgtttcatacaagttgctttcacgatgtgaacacatgtacttaagtgacttgtcaaaatcacaaaaagaaaatttcacgtgtcaaaatgtaatttgtccctaattaaaaataatccaaacataaaaaccaagtattttcgattccctcaagaaattttttgtaaccagtcaactgcaagtacatctaaaagcaaaataacagcaggtactcaactatgtcgtcagaaaaagtggcaagcattgcacacacgagaagttcatgctatttgaattgcatttttcccgttcatacaagctattggatcagaattttcagaaacaagagaatttatataaatcatggcctgtcttgtgtccaaagaatcatttgtaaaacctcatatacgacactgctaattccgaaaaacaaactgtcaactgacgctacggactgaatcttcatatctcagcctaatattttcattttggatggaaaaatcaatattatgatgaatgcagggtgccgaaaaacttacagctctttccaaactctacactgagtaggctcctgttgatctccttcctgaacaattttgagctgctactcgtttctacgtacattagcttaagtatggcgcttggaccaagaaattgggttgactgatttgtttagttgcttcggtgcaaggaacagtctagtaaactcaactttatatggttcacacagtgcaaagcataccatgccgaggactacgctccagagggtacaaggttgcacttttcacatatttctgatggtcaatagcggcctttcttagacttagaaatgatgtcagctttaggttgacttgcttctttacaattgaacacatacgcagtggatctacataccctgctccaatcctcctcaacaatttctcggatgcaattctagcagcagttactaaacttcgttctggtacccattgcacaacacggtttggatcagctcgaataggcgaatgaattttgataaggcccaaacactccatcatctggtagtatgccctaccatgtagaggagtatggccttgtcg	1722	GO:0005768-IEA GO:0016757-IEA GO:0005802-IEA GO:0009311-IBA GO:0097503-IBA GO:0097503-IEA GO:0016020-IEA GO:0016021-IEA GO:0008373-IBA GO:0008373-IEA GO:0016740-IEA GO:0006486-IEA GO:0005794-IEA GO:0018279-IBA	endosome-IEA transferaseactivity,transferringglycosylgroups-IEA trans-Golginetwork-IEA oligosaccharidemetabolicprocess-IBA sialylation-IBA sialylation-IEA membrane-IEA integralcomponentofmembrane-IEA sialyltransferaseactivity-IBA sialyltransferaseactivity-IEA transferaseactivity-IEA proteinglycosylation-IEA Golgiapparatus-IEA proteinN-linkedglycosylationviaasparagine-IBA	5.7073	10.5436	17.2912	14.5392	9.66185	9.55928	17.5617	9.98878		0.292286	1.76256	1.5706	1.27243	0.399285	1.69048	0.259702	1.10966
Dhingra_Pear_16_GATCAG_L001_R1_001_paired_trimmed_paired_merged_contig_19802	[BLASTED, MAPPED, ANNOTATED]	FALSE	[START, CURVED, BLASTED, MAPPED, ANNOTATED]	TRUE	0	F:protein serine/threonine kinase activity; F:ATP binding; P:protein phosphorylation; P:signal transduction; C:integral component of membrane	CBL-interacting kinase 2	gaggaaccttaaaaccggcatgagtgttgcgattaagataatcgataaagagagggtcttgaaggtcggaatgatagatcagattaagagagaaatttctgtcatgcgactgattagacacccgaatgttgtggagctttatgaggtaatggccagcaaaaccaagatttactttgtcatggagtatgtcaaaggcggtgagctcttcaacaaggtttccaaaggcaagctaaaagaggatgttgctaggaaatattttcagcagctcatcagtgctgttgattactgccatagtcgaggagtctgccatagagatttgaaaccagaaaacctacttttggatgagaatgaggatctaaaggtttcggattttggattgagtgcccttggtgaatctaagcgccaagatggtctgcttcatacaacctgtggaacccctgcatacgttgctccagaagtaataaacaggaaaggctatgatggcgccaaagctgacatttggtcatgtggggtcgtgttgtatgttctattggctggct	539	GO:0000166-IEA GO:0007165-IEA GO:0016020-IEA GO:0016021-IEA GO:0016310-IEA GO:0004672-IEA GO:0016740-IEA GO:0016301-IEA GO:0004674-IEA GO:0005524-IEA GO:0006468-IEA	nucleotidebinding-IEA signaltransduction-IEA membrane-IEA integralcomponentofmembrane-IEA phosphorylation-IEA proteinkinaseactivity-IEA transferaseactivity-IEA kinaseactivity-IEA proteinserine/threoninekinaseactivity-IEA ATPbinding-IEA proteinphosphorylation-IEA	64.8997	54.0964	38.2001	14.9033	75.9655	66.8119	16.8529	25.7763		10.6787	2.41539	6.37644	1.27287	10.3257	14.7794	0.654161	3.83928
Dhingra_Pear_16_GATCAG_L001_R1_001_paired_trimmed_paired_merged_contig_19124	[INTERPRO, BLASTED, MAPPED, ANNOTATED]	FALSE	[START, CURVED, INTERPRO, BLASTED, MAPPED, ANNOTATED]	TRUE	0	F:protein serine/threonine kinase activity; F:ATP binding; P:protein phosphorylation; P:signal transduction; C:integral component of membrane	CBL-interacting kinase 2	tacttccggtgaaaaccagttaggaaatttgaactcgcccttaccaatcttcttatacatctccatcagatttgaatcgtgaaatgggagatagccagccaatagaacatacaacaccaccccacatgaccaaatgtcagctttggcaccatcatatcctttcctgtttattacttctggagcaacgtatgcaggggttccacaagttgtatgaagcaaaccatcttgccgcttagattcaccaagggcactcaatccgaaatctgaaacctttagatcctcattctcatccaaaagtaggttttctggtttcaaatctcggtggcagactcctcgactatggcagtaatcaacagcactgatgagctgctgaaaatatttcctagcaacatcctcctttagcttgccttttaaagctccacaacgttcgggtgtttaatcagtcgcatgacagaaatttctcgcttaatctgatcaatcattccgaccttcaagatcctctccttatcaattatcttaatcgccacactcatgccggttttaagattccttgcatgatgaaccttggcaaaggttccttggcctagtattcgccccaattcataccgctgcatcaacacactccctttgttttccatttccggctaacaattcttgtacacagcagaagctacttctaaccgatagcgtaatatacaatacagaaactatattctcaagaatttaaaagttcaaccatcttcatagacatcatgtttcgacaagatgtgcccacctatatttctcactgaagtaggcacttgagcgtagaatctgaactcgttgcgagttttatcaatctcatcattgataagcaagggcagctcaaacagaactacaacctcatcaataagagatggagagttctcgaacttgacacacatctttcagcattccctggcttccgtctttgataaccaagagaaaactgaggaagacgacttgctcaaactcaaccggacgcgaaaccaggtagcaagcagtcaaagagcgaaacttgccaacaacaaatataaagtgctttaaaaccgttgaaagtgtttttaataaaaatatttttggaatcaattcttagtaaaaatgcaagtaaat	1131	GO:0000166-IEA GO:0007165-IEA GO:0016020-IEA GO:0016021-IEA GO:0016310-IEA GO:0004672-IEA GO:0016740-IEA GO:0016301-IEA GO:0004674-IEA GO:0005524-IEA GO:0006468-IEA	nucleotidebinding-IEA signaltransduction-IEA membrane-IEA integralcomponentofmembrane-IEA phosphorylation-IEA proteinkinaseactivity-IEA transferaseactivity-IEA kinaseactivity-IEA proteinserine/threoninekinaseactivity-IEA ATPbinding-IEA proteinphosphorylation-IEA	42.5953	36.9534	28.6243	14.3374	62.9973	58.757	22.0014	24.8999		5.48824	1.34653	2.77854	1.13529	3.8376	6.92334	0.998946	2.60154
Dhingra_Pear_16_GATCAG_L001_R1_001_paired_trimmed_paired_merged_contig_1369	[BLASTED, MAPPED, ANNOTATED]	FALSE	[START, CURVED, BLASTED, MAPPED, ANNOTATED]	TRUE	0	F:protein serine/threonine kinase activity; F:ATP binding; P:protein phosphorylation; P:signal transduction; C:integral component of membrane	CBL-interacting kinase 2-like	acttctaccagatgaaaagacggggtgatttcaaatatctcggtttcaatgcccagcacccccttcctgccttctgtggacccttccattttcaacaaccctccatcccgcttctttattttcagtttcagacgcttggcaatgtcctccagcttagagatgatggtggaggccgttttgttggacgtaaaccgcacttcctttttctgatctgtctgctcaaacaatccagacaagtcaaatcctgctgagtaggagatgatatcgaaagcattcaagttagatggctttgataattcttgctttgactccacagaagaattgctatcttcattagctccaaaaattgcatcaacatccagaggggctggctctttcattggtacctcagcaattacaggtttctggacgagtcccttccggcaccaagaactctgcataattttggcaatggatatccgagtatttggattcgggtccatgatcttcgactgcaacctgcgtacttccggagaaaaccagttcgggaatttgaattcacccttaccaatcttcctatacatctccatcagatttgaatcgtgaaatgggagatagccagccaatagaacatacaacac	620	GO:0000166-IEA GO:0007165-IEA GO:0016020-IEA GO:0016021-IEA GO:0016310-IEA GO:0016740-IEA GO:0004672-IEA GO:0016301-IEA GO:0004674-IEA GO:0005524-IEA GO:0006468-IEA	nucleotidebinding-IEA signaltransduction-IEA membrane-IEA integralcomponentofmembrane-IEA phosphorylation-IEA transferaseactivity-IEA proteinkinaseactivity-IEA kinaseactivity-IEA proteinserine/threoninekinaseactivity-IEA ATPbinding-IEA proteinphosphorylation-IEA	152.556	93.5088	74.8537	35.3704	156.523	128.804	43.4184	67.866		19.5503	1.34342	18.9572	3.46269	11.8985	23.3378	3.35147	4.29261
Dhingra_Pear_16_GATCAG_L001_R1_001_paired_trimmed_paired_merged_contig_40654	[INTERPRO, BLASTED, MAPPED, ANNOTATED]	FALSE	[START, CURVED, LINEAR, INTERPRO, BLASTED, MAPPED, ANNOTATED]	TRUE	0	F:protein serine/threonine kinase activity; F:ATP binding; P:protein phosphorylation; P:signal transduction; C:integral component of membrane	CBL-interacting serine threonine- kinase 1-like isoform X1	tgatagactgcccagacttctctcccctttgtgttcttgcatcattttcaacattccatttttcttctggacacaatatcccatctccaatacaatttcttcgattttctcgagcaaatctttagcagagtggttcgacgtaaacctaatcttcctctcagacgcatcctctttctcaaagaagccggagaggtctagacatgaggacattccgatcaactgaaaggcattgatatgcgtgtacgggtgctgggcgtctggactcgtctccccctcagatggcacttcatgtattgagaaagcttcatcgtcgatgtttttatcttcttcttcttcatcaggatttacaggagagtagtcctgcttgaaccattcgtctgacttgatgccggtcattgttattctggtggcggggttgggatcgagaatcctcttaatcaagttttttgcaccgggtgataaccatttcggtatcaaagtttcccccttcaagatcttctgatagagaactgcaagatttctatcatcgaaagggagaaatccggtgagaatg	553	GO:0000166-IEA GO:0007165-IEA GO:0016020-IEA GO:0016021-IEA GO:0016310-IEA GO:0016740-IEA GO:0004672-IEA GO:0016301-IEA GO:0004674-IEA GO:0005524-IEA GO:0006468-IEA	nucleotidebinding-IEA signaltransduction-IEA membrane-IEA integralcomponentofmembrane-IEA phosphorylation-IEA transferaseactivity-IEA proteinkinaseactivity-IEA kinaseactivity-IEA proteinserine/threoninekinaseactivity-IEA ATPbinding-IEA proteinphosphorylation-IEA	6.19433	2.25675	2.66284	3.10976	1.59705	0.943624	0.284065	0.163292		0.739633	0.167991	0.441241	0.190573	0.108667	0.260285	0.163488	0.0817771
Dhingra_Pear_16_GATCAG_L001_R1_001_paired_trimmed_paired_merged_contig_23300	[BLASTED, MAPPED, ANNOTATED]	FALSE	[START, CURVED, LINEAR, BLASTED, MAPPED, ANNOTATED]	TRUE	0	F:protein serine/threonine kinase activity; F:ATP binding; C:cytoplasm; P:protein phosphorylation; P:intracellular signal transduction	CBL-interacting serine threonine- kinase 21 isoform 4 [Theobroma cacao]	gaatgcatttataaaacttgaggatcttggaatttttgtctccgccacattctcctcaatcgaatcaaatgcagcattaacatcatcaaggtagattttttcgtcactatcgtttccatacgtggccacataatcttgttgaaaccattcattttcgataatctctggtatcgttatccgcgttctaggatttggatcaagtattctggagatgagcttcttctggctttctgtaaaccaccgcggaaatgtgtattctgctctggatatcttt	274	GO:0000166-IEA GO:0005737-IBA GO:0007165-IEA GO:0016310-IEA GO:0016740-IEA GO:0004672-IEA GO:0016301-IEA GO:0004674-IBA GO:0004674-IEA GO:0035556-IBA GO:0005524-IEA GO:0006468-IBA GO:0006468-IEA	nucleotidebinding-IEA cytoplasm-IBA signaltransduction-IEA phosphorylation-IEA transferaseactivity-IEA proteinkinaseactivity-IEA kinaseactivity-IEA proteinserine/threoninekinaseactivity-IBA proteinserine/threoninekinaseactivity-IEA intracellularsignaltransduction-IBA ATPbinding-IEA proteinphosphorylation-IBA proteinphosphorylation-IEA	13.46	24.568	39.8902	26.8573	19.5942	18.972	52.4876	39.8763		1.22564	2.57109	5.50301	1.89731	3.39762	3.54201	0.572454	6.38866
Dhingra_Pear_16_GATCAG_L001_R1_001_paired_trimmed_paired_merged_contig_13307	[BLASTED, MAPPED, ANNOTATED]	FALSE	[START, CURVED, LINEAR, BLASTED, MAPPED, ANNOTATED]	TRUE	0	F:protein serine/threonine kinase activity; F:ATP binding; C:cytoplasm; P:protein phosphorylation; P:intracellular signal transduction	CBL-interacting serine threonine- kinase 21 isoform X2	tgttgtgacagtagtccattgcatcaatcaattgctgaaacagctttcttgcctccccttcactaaatcttttggcatacaacatcttgtctgagagttgacctccagatacatattccataactatgtaaatttttgtctttgttcctatgacctcgtgaatgcgaacaatgttggagtggttgagaagcttcattgttctaatttctctctggacctgattcttgagattggtttgcatcaccatatgcttatccaggatcttgattgcaacatacttgccattggtgctgtcgagtgccaacttcaccttggcgaaagtaccttctccaatcgttcgcccgagctggtacttccctacgttgctggcaaatcccatgtttctgaagcgaattctcagagaaaccaaatcataaactaatgcgacgtgctcctgcttcttgtctgccaacaaacaatttattcttgttcctaaattaatctcctgcaaatgtttcttgaattgttatatgaccgccgctgctgcaactcttgtttgaatattgaatggaacaaatcaaacttggcaagtagttcgtgtttatttgtagtagctgccattccatacttatggtgctgaattggtgacattaaataatttgatattatgagggctacacttcggtgactagttgtggttcttaaataatgctagctacaaaggaagaagagtttccattttgtttgacagtttggcagt	739	GO:0000166-IEA GO:0005737-IBA GO:0007165-IEA GO:0016310-IEA GO:0004672-IEA GO:0016740-IEA GO:0016301-IEA GO:0035556-IBA GO:0004674-IBA GO:0004674-IEA GO:0005524-IEA GO:0006468-IBA GO:0006468-IEA	nucleotidebinding-IEA cytoplasm-IBA signaltransduction-IEA phosphorylation-IEA proteinkinaseactivity-IEA transferaseactivity-IEA kinaseactivity-IEA intracellularsignaltransduction-IBA proteinserine/threoninekinaseactivity-IBA proteinserine/threoninekinaseactivity-IEA ATPbinding-IEA proteinphosphorylation-IBA proteinphosphorylation-IEA	38.7089	110.798	155.997	96.8807	72.5884	80.3143	219.012	190.194		2.60473	7.04797	41.5902	10.9068	1.66238	8.01179	25.8798	24.5254
Dhingra_Pear_16_GATCAG_L001_R1_001_paired_trimmed_paired_merged_contig_23349	[INTERPRO, BLASTED, MAPPED, ANNOTATED]	FALSE	[START, CURVED, LINEAR, INTERPRO, BLASTED, MAPPED, ANNOTATED]	TRUE	0	F:protein serine/threonine kinase activity; F:ATP binding; C:cytoplasm; P:protein phosphorylation; P:intracellular signal transduction	CBL-interacting serine threonine- kinase 21 isoform X2	tgtgtattctgctctggatatctttttgtataagctcataaggctagattcatcaaatggtagatgaccagctaataattcgaaaagaatcactccagaagaccaaacatctgcagctgctccatcgtacaccttactcaggatcagctcaggagctacataacttggagagccgcattttgttgacaaaaggtcaccaggcttacgcagtgcgctgagtccaaaatcggacatcttcagcgttccattactggctagaagcaagttttcaggctttagatctctgtgatagacacctttgttgtgacagtagtccattgcatc	324	GO:0000166-IEA GO:0005737-IBA GO:0007165-IEA GO:0016310-IEA GO:0004672-IEA GO:0016740-IEA GO:0016301-IEA GO:0004674-IBA GO:0004674-IEA GO:0035556-IBA GO:0005524-IEA GO:0006468-IBA GO:0006468-IEA	nucleotidebinding-IEA cytoplasm-IBA signaltransduction-IEA phosphorylation-IEA proteinkinaseactivity-IEA transferaseactivity-IEA kinaseactivity-IEA proteinserine/threoninekinaseactivity-IBA proteinserine/threoninekinaseactivity-IEA intracellularsignaltransduction-IBA ATPbinding-IEA proteinphosphorylation-IBA proteinphosphorylation-IEA	28.1486	59.9381	90.9766	59.5107	50.6358	51.9035	138.381	106.517		1.61807	8.96669	15.6654	2.31651	1.4599	5.882	12.0361	18.3247
Dhingra_Pear_16_GATCAG_L001_R1_001_paired_trimmed_paired_merged_contig_15053	[INTERPRO, BLASTED, MAPPED, ANNOTATED]	FALSE	[START, CURVED, LINEAR, INTERPRO, BLASTED, MAPPED, ANNOTATED]	TRUE	0	C:integral component of membrane	CBS domain-containing CBSCBSPB1-like isoform X2	acgaagctgcgagagtacgcatcggagaaaaaacaacgccgcgcatgttatcgatcaatgatcagcaaaggaagaagtgaatttcacttgtatatgtcgtatagtttgtataaaaagcacgtatgaagcacgaagtttgccctcccaagtcccagccaattccaatgagtttctgctgctctaggaaaatctgtctaggcttcaaaacagaaaaaatgaaatcactcagttaccggatctcttcaagtacgctaacacgcctaagccgacagcaacggcagccccagctgcaacagcattgtatgctgatgcccatgcagaatctgcatatgcataatccacatttcctgtagctgaaccccttcggcggcgagtgcgtgttcctgaataatccaaatgcagtctcaaacccttccaaccaacttgctttgcatgatccacagctgccaaaagatcactatctgatgccaacataactttatcacggtcttcatcttcatacaaaatttgaggaaggttgttgcggtcaatgtcatctcccattctctgaatgatggaggttataagttctgtcaaactctgaatattgcaagtgaatctatgcattcgacccctcttatcttgaagtttgaaagcaaaggtatttggaaaattggatggtggaaatggtagcgatctccctgtctctgcgctctcagaagccagtttcaacgaattttcactccgagactcctcatcatcatcattgggacccaaggccatggcagaatcccaaaacttttgcatcatagtggttgcggcctcattgctcactccagctgtatttccaacagtggccacagcagcatgagtgatatgaattacatcaacaacagcaacgacagctccatctctgtctacaacaggaaggtgcaaaaactttccatcatgcatggtatgcaatgcatcaacaattggtgtatcaactgtagcacattctgggtttggagtcatgaccttctctacaagagtggtcttcggaggaagattttgtgatattacacgcattaagatatcttttgaggtaagaattcctcgtggcttgttatcaaccgtcacaattgccgagcttactcgcatttcctgcatcttctttgttgtcatcaaaaccgtatctgctggtgaaactgttaagacctttgtactatctggaatgattgtagacaaagatggcctaaacaaacgctctcgaagtgtctcaacaaatgaattggaaccagtactagatgttccccaatgtttttcaacaccttccacagcagcagcaatagcctttcccttctcagctgctctttccattcgagcaatggcatcatataaacactttgctatatcaagtaaagcaatgacctctccattctccacaacaggcaaatgcctgaatttcccttgcaccattttctgaagggcctcaacagcaagagtgtctgaaagaacaaatatcgggttctttgtcataactttagaaacaagggtttcctcaagattaagctcacgggaaataacccttgtcgctatatccttgtccgtaagaattccacagagcaacgcattagaatcagttaataacaaagcatcaaccctacgagcagccatccgacgacaagcttcttgaacactagtattttcaggtactgtcagagcctttgatagccgcaatcgtttcacagtccgctctccagttagccccatgggacgagaagccgtgaaagattttcgggcagaatcagggcctccgttattagcatcagaggatttcttcttgtcatgcaacgatgcgttcgtcaatgacagacttcttctcgaagaaccgccttgactagccatcgtcgccttcaatcaaacaccttttatattctccctcttcaaatcccggacccagaaaaaatctcttcctcctcttctataatccgaagtttaagactgcttcagaaccagaatccgaaaacctcaacgaaaattcacaatcccattgaatcgcatcttatcccaggtccgcgtcccaggaattcgaaactaccgagcgactcgattcgaattggacgggattcgaggcggtgcttcgagaaaatgaaacgctcgcggtcggggaatctggtcagaaaatcgggaattttccgggaaattacaccgaccggcgagagtgaatgagacccagagagggagagagaaagtttcaataaacctaaaacgatgggatggccgccaatcgaaacctcccacgtcgatgattctaacagaagttttcaaatacctccaattttactggcgctttttttcaggccctccaaaattcgtttgctttggtttacggatttggccttggaatttgaggaaccgtatgcaccttatcctcgtcgcagctggaacggggagggcttcctggtcatttcatgaagaggtttgtgcaaactgtgacaaaatgtgtatttctcgaatctatgaaa	2486	GO:0016020-IEA GO:0016021-IEA	membrane-IEA integralcomponentofmembrane-IEA	7.32114	12.1864	14.104	11.7326	10.0419	10.5634	17.0961	7.99038		0.913283	0.772589	0.643819	0.829761	0.759031	0.392699	1.87921	0.601778
Dhingra_Pear_16_GATCAG_L001_R1_001_paired_trimmed_paired_merged_contig_16736	[INTERPRO, BLASTED, MAPPED, ANNOTATED]	FALSE	[START, CURVED, LINEAR, INTERPRO, BLASTED, MAPPED, ANNOTATED]	TRUE	0	F:calmodulin-dependent protein kinase activity; F:calcium ion binding; F:calmodulin binding; F:ATP binding; C:cytoplasm; C:plasma membrane; P:abscisic acid-activated signaling pathway; F:calcium-dependent protein serine/threonine kinase activity; P:peptidyl-serine phosphorylation; P:intracellular signal transduction; P:protein autophosphorylation	CDPK-related kinase 7-like	tagtcatgcttaatttatttcttccaaagggaaatcccacattttggagaaattatttgacaaaataatttgaacaagatcacaggaggattttattaacaaaactaaattgacaaagaccacaaaactcacttcagtttacaacaggacagctttgtaatctgtaagggtaatcctacacacattctgtgatctactgtctctcacttgtacaaccctcctctaagcttcaacggcaccaatcatggagatgagaatcaaggaaacggaaggccgcggagggtaaaagaaaagaagagcaaatgacatgagtatgtgctgcagatcctcataaaatgaacctctcgaattaagtacacattttgtcccctagggacatttgaggtcatcgggagtaaggatggaggaatcaaactgcatgtactagtttacgccttctgaaatgagcgcgaagaaactccatgtagtagtctaacaaaccctagaaaactgagctttccatcagagtgtcttatccagtcctggagaacaacatgaactggtactgatgggctaagtcccaattccgaagcaagttcctctatcattattggtctatttccatccttctcaaacagctcatatgctcgccttgcatgttgctcccagctctccatcccttccagctgatgcacacttatggcagatgcacaaaattcttcgaaatccagctttctataccgaagagaactgatcatgttgacgtaatctagaacccgcgaatccttcatggcatcagtggagttccttgttacacccgtcttgaagttctgcatagtgatgaatccacttttgtttggccctaacaatgtaaattggttccggagaaaagccagctgcgctacacttaacgtctttgcaagagtccctaatgctgattttcgtaaagcagatgagcatatgtaagcattaacaagtttgtacactatcatatccatcggtatcttgacctcgtgataattggctaaccatggatgacatagggcttgagctgcagttaatctcttacggtagtccttgttcaggagtctctttacaaaatctatcgcatcagatgataaagaaggccaaggagcttcatcaaagctnnnnnnnnnnnnnnnnnnnnnnnnnnnnnnnnnnnnnnnnnnnnnnnnnnnnnnagtccgggaccaaaaaggtcggcttccacacaaaaggatataagcaattacaccgatactccacatgtctgcttctgtcccatatgacctatgtagaacttcaggagccacgtagtatgcacttcctacaatatcattcaacctctcatctggttttacatagtcagagagtccgaaatcaatggccttcaatggggacttctcatcgcttgaagtaaaaaggaaattctctggcttgaggtcccggtgaaccacgccttggagatgacagtaggcagttacacttaaaatctgaaccataactgcctttgcatcatcttcagaatattttccaccccttgaaagtatactatccaacagttcacctcctttgcacagctccatcactacataaacgttgtcatcatcttcataggcctcgtagaactgcactaggttcttatgtgttagagctcttaggatcttcacttctcttcttacatcctctatgccaattgccgtggtcatctttgactttggaataaccttgacagccacatcctggcccttcaagcttcccttcttggccttggcagagcaagtatacccgaaatgcccgcgccccacctcgtcaccaagctcataatggcttacgaactgtttcgaaaacccgaaactcttgtccaaggcaacctcacactcactcccttcagggattgaggcctcattgggcttcacagagccgtgcctccgagcaagcaatgcccgaatgtgcttcgccggagacggaggcgggaaaggccgcttgaatatgcgcagaggcgtggagctgacgctggagttggcaggagagttcttgaacagacttggcaatggacttgggctgtaaaatgggaagtttgaggattttgaggactgggaattgggtgctgcatatgcctcgttttcgctcggaattgtggggtcttgagattggagttgtgggttttctgtgggttttccatgacacagtcccatggattattcaatcccagaactgaattggtaagaaaaacccagaaaggatgtcaaatttccaaggaattttgtagagcaagagagaggtgcccaagcaagaagatctagcaaaagggagatgcccaagcaagaagatcaatctgagaaactaaaaacaaaagcaatgcaacttttttgtgatgataaaaacaatgcctgacagagaggtgaaggatcaaacaactcacctgaagaaggaaattataggtgagg	2429	GO:0000166-IEA GO:0005737-IBA GO:0009738-IBA GO:0005516-IBA GO:0005509-IEA GO:0016310-IEA GO:0016301-IEA GO:0035556-IBA GO:0018105-IBA GO:0009931-IBA GO:0046777-IBA GO:0004672-IEA GO:0004683-IBA GO:0005524-IEA GO:0006468-IEA GO:0005886-IBA	nucleotidebinding-IEA cytoplasm-IBA abscisicacid-activatedsignalingpathway-IBA calmodulinbinding-IBA calciumionbinding-IEA phosphorylation-IEA kinaseactivity-IEA intracellularsignaltransduction-IBA peptidyl-serinephosphorylation-IBA calcium-dependentproteinserine/threoninekinaseactivity-IBA proteinautophosphorylation-IBA proteinkinaseactivity-IEA calmodulin-dependentproteinkinaseactivity-IBA ATPbinding-IEA proteinphosphorylation-IEA plasmamembrane-IBA	8.04986	26.6854	31.188	41.8414	8.5889	8.8877	41.3738	39.2446		0.894666	1.38427	4.72495	1.28828	0.700856	0.618575	2.44751	0.351567
Dhingra_Pear_16_GATCAG_L001_R1_001_paired_trimmed_paired_merged_contig_132258	[BLASTED, MAPPED, ANNOTATED]	FALSE	[START, CURVED, BLASTED, MAPPED, ANNOTATED]	TRUE	0	C:photosystem I; P:photosynthesis	Cell cycle progression 1 [Theobroma cacao]	aagacaccagatgagcagcttctttgctttcaattttaaaattttgaagtattcacttgttattttgaagccaatcgagaatacccttctctgattctgtaagctcccctttcttggccctaatagttccttcctcaaactcaaagtagtccttgtaattgcgcttgaaataactgtccattctctccttgtcattcttggccttgttctcttctgacttcttcagatactttttcagaagctcagccccagagtcactgagtggaggagtagcaactagagcagataagagaagccctcttcttccaatatcattggtgcttgtggccgaagtgcttttctttggtgcctttttctgctttctgtgaaccgcctgcacatttgatgaagcaaacttgttcacagtgacagtcagtgccatcaaaatgctctggcctattgagctcatggcttttgtactaccaccaccagttttctgagcatatagatgacgacgatgaggttatcttttgggttcagctctttgtctacaattccacgt	541	GO:0009522-IEA GO:0015979-IEA	photosystemI-IEA photosynthesis-IEA	2.75095	0.335467	0	0	1.65142	0.865899	0.0974008	0		0.556703	0.335467	0	0	0.48188	0.172296	0.0974008	0
Dhingra_Pear_16_GATCAG_L001_R1_001_paired_trimmed_paired_merged_contig_15617	[INTERPRO, BLASTED, MAPPED, ANNOTATED]	FALSE	[START, LINEAR, INTERPRO, BLASTED, MAPPED, ANNOTATED]	TRUE	0	F:hydrolase activity, hydrolyzing O-glycosyl compounds; P:carbohydrate metabolic process; C:integral component of membrane	Cellulase [Theobroma cacao]	tgccttaaataataactcccaaccaggctccactgagcaaaatccacatcaagttcaacagcagcagccatgaagcagtttaagtacctgttgtcaattacattggtgcccctctggtccacaccaaactcgctcacaaacaacggaaatcctctgtcaagcaaaaaacctgaccttcccttcatgttattgtacacatggccgcacacttgattggagttgccgcttttccactcctgcccgtctgtaaatccataccagtgaacctcatataccgttttcccggaaaatgtgagcttcactggtcgattggcgaggaaagacaagtctgcgtcaaacttcaggccagagaaaatgacaagcacatctgggtttgccttgtggactgcctcagctcctctttgcatgtacgtgtaccaatcgttaacattctgtttggggcctcgcagctca	453	GO:0008152-IEA GO:0016020-IEA GO:0016021-IEA GO:0004553-IEA GO:0005975-IEA GO:0016798-IEA GO:0016787-IEA	metabolicprocess-IEA membrane-IEA integralcomponentofmembrane-IEA hydrolaseactivity,hydrolyzingO-glycosylcompounds-IEA carbohydratemetabolicprocess-IEA hydrolaseactivity,actingonglycosylbonds-IEA hydrolaseactivity-IEA	12.9998	7.6087	2.90735	2.96253	13.1655	10.7471	3.22504	1.24043		2.20099	1.12731	0.720512	0.698759	2.36301	3.47849	0.688383	0.658827
Dhingra_Pear_16_GATCAG_L001_R1_001_paired_trimmed_paired_merged_contig_16259	[BLASTED, MAPPED, ANNOTATED]	FALSE	[START, CURVED, LINEAR, BLASTED, MAPPED, ANNOTATED]	TRUE	0	C:integral component of membrane; F:cellulose synthase (UDP-forming) activity; P:cellulose biosynthetic process; F:1,4-beta-D-xylan synthase activity; P:cell wall organization	cellulose synthase D3	ccacccgactttgaagttaaggtgaaagagatttcaatccctgcaataactttcagtagcccctgaagcacagcagcaaggtgcgcactagtccctccaatcaaccaaaactgctcgtttctccaccactcctctagctcgatgccagaccatttaatctcaaggatggcaagcatgcatagagtgagagtaatggccaaaaggtaagtcaggaaactaacgttgagggtctgcacaatgaactgacccgagaagagggatagcgccgggaggaagcagtagacgataagaaagatggaggtaaaagggtagatacccacattgaggtatgctatcctttgcagaagcttcattcttgtgctggctaggagggcattgttgcgggagaagaaaatctcaactgagccagtagcccagcgcagaacctgatgcaacctatctgtgagattgataggagcagttccacggaatgcatctcgcttggtcacacagtaaactgatttccatcctctgttatgcatcctatacccagtgaccacatcttcagtaactgatccgtaaatccaccctacgcgctctccccactcagtcttgtcttcgtaccagcacgaaatgacactgattgcctctgcaacagtagaggcatcaagaagctcacggggaatggtgagagcaccaggtgggcgtccattcttcacagctgggtgatctgctagcggacgaccttggaactctgccactggaatcgaatcaatgaggaaagttgagttcccaaacctcttaggcagcagtgacagattcatctcttcatcatcagaatcacccattcttaaggatcggttttcttcgggggtgtgggctactgaggcattctttctgcgacgagaaaagcagcaactgcaacaacctgggtgagtgtcttttgaccgaggtgggtcgaaaccatacagggcaactctacgaaagagacatccagttccaacatacactgggccctgaagtccatcaagagctcgcatattgacatcaaagaaaacagtgttgtgattggcatatcggtc	1061	GO:0016757-IEA GO:0016020-IEA GO:0016021-IEA GO:0016760-IEA GO:0071555-IEA GO:0030244-IEA GO:0016740-IEA GO:0047517-IEA	transferaseactivity,transferringglycosylgroups-IEA membrane-IEA integralcomponentofmembrane-IEA cellulosesynthase(UDP-forming)activity-IEA cellwallorganization-IEA cellulosebiosyntheticprocess-IEA transferaseactivity-IEA 1,4-beta-D-xylansynthaseactivity-IEA	16.0664	49.6839	55.5163	77.7931	22.5266	26.4403	50.4631	40.6523		2.31836	3.37999	17.1686	6.48292	2.30673	2.20933	4.0754	1.58399
Dhingra_Pear_16_GATCAG_L001_R1_001_paired_trimmed_paired_merged_contig_33708	[BLASTED, MAPPED, ANNOTATED]	FALSE	[START, CURVED, LINEAR, BLASTED, MAPPED, ANNOTATED]	TRUE	0	C:integral component of membrane; F:cellulose synthase (UDP-forming) activity; P:cellulose biosynthetic process; P:cell wall organization	cellulose synthase D3	aaagggttgatggggagacgagggaagacgcccaccattgtttatgtgtggtcagggctcattgcgattaccatctctcttctttgggtggcaatcaatcccccttcgggtgcgagtggaattgggggatccttcacattcccgtagaaagggggtcgttcgtgtactgttaaatcttgtgtggagttacatttctttatttgtttgatacctgaacaagtcaatcttgcttgtt	235	GO:0016757-IEA GO:0016020-IEA GO:0016021-IEA GO:0016760-IEA GO:0071555-IEA GO:0030244-IEA GO:0016740-IEA	transferaseactivity,transferringglycosylgroups-IEA membrane-IEA integralcomponentofmembrane-IEA cellulosesynthase(UDP-forming)activity-IEA cellwallorganization-IEA cellulosebiosyntheticprocess-IEA transferaseactivity-IEA	6.09203	14.6838	14.6038	18.2233	7.36237	6.20729	10.8288	5.47897		0.21976	0.497222	2.1888	2.72421	0.295422	0.33032	2.96602	2.35949
Dhingra_Pear_16_GATCAG_L001_R1_001_paired_trimmed_paired_merged_contig_129653	[INTERPRO, BLASTED]	FALSE	[CURVED, INTERPRO, BLASTED]	TRUE	0		cellulose synthase G3	ctcgaaaaatttctacatggccccaagcaaaggcagccaggttgataatggcagccactgtaagtggcacaaagaagggagatgagactccaaactccatcatgccttgttcatatcttttgctttggtcttcatcaaggactttgctagtcacattaaacccatgtgtggaaaagcctaaggacttgagaaagtactcaacgaatccaaacggggagcttgagagtcccctaatcatccacattctctggttattccaccatttaaggaatgttcctccagataatacaaaatcaacgagttcttcaccataggctccaaggacaacaaacacatacaagagaaaccatggatccgaaacctt	364			1.38325	0.369862	0.285899	0	0.422809	0.43987	0	0		0.314863	0.369862	0.144373	0	0.254539	0.253966	0	0
Dhingra_Pear_16_GATCAG_L001_R1_001_paired_trimmed_paired_merged_contig_28422	[INTERPRO, BLASTED, MAPPED, ANNOTATED]	FALSE	[START, LINEAR, INTERPRO, BLASTED, MAPPED, ANNOTATED]	TRUE	0	P:flavonoid biosynthetic process; F:chalcone isomerase activity	chalcone isomerase	cgtttccaccgtccgtcaaacctccgggctcctccaacactctgttcctcggcggcgcaggggtgagggggctggagattcaggggaacttcgtgaagttcacggcgatcggagtgtatttggaggataacgccgtgcctcagctcgccgttaagtggaagggtaagacggccgaggagttgacggagtccgttgagttcttcagggacatcgttacaggtccatttgagaaattcattcaagtgacaacgatactgccactgacgggccagcaatatgctgagaaagtttcggagaattgcgttgccttttggaagtcagtgggaatttacactgatgcagaagaaaaagccattgaaaagttccttgaggtcttcaaagatcaaaatttcccgcccggcgcctccattcttttcacgcaatcccccaaaggatcactgacgattagcttctctagagatgcatccgtacctgaagctgcaaatgcggtgatagaaaacaaactactttccgaggcagttctagagtcgatcgttggaaagcatggtgtttcccctgcagcaaagcaaagtttggccgtgaggttatccgaattgttga	600	GO:0045430-IEA GO:0016872-IEA GO:0009813-IEA GO:0016853-IEA	chalconeisomeraseactivity-IEA intramolecularlyaseactivity-IEA flavonoidbiosyntheticprocess-IEA isomeraseactivity-IEA	26.6664	22.3002	15.6448	14.6172	27.1653	32.8733	66.7656	32.8662		2.10796	1.77824	1.01157	0.312055	2.98914	2.5961	8.51372	6.51811
Dhingra_Pear_16_GATCAG_L001_R1_001_paired_trimmed_paired_merged_contig_15272	[INTERPRO, BLASTED, MAPPED, ANNOTATED]	FALSE	[START, CURVED, LINEAR, INTERPRO, BLASTED, MAPPED, ANNOTATED]	TRUE	0	F:ATP binding; P:protein metabolic process	Chaperone 1 [Morus notabilis]	cggtggtgaatggttatgatgtgaggtttaggggtaagacagttgttgattatgttgccggagaattgtgcaagaaaccattgtccattgtcttcttagaaaatgtagataaggctgatgtggtgactcaaaatagtttgtccttagctttattgactggtaaattttccgattcccatggaagacaagtcagcaccaataatgcgatatttgttacaacttcgacattctcaaagggatgcagtattctcagttccacgaagggactctccaactattccgaggaaagaatcttacaagcgaaagagcggcctgtgcagattactattgaatgtgcctccgaagacagcagcagaagccaaaactggagggcatccacgaatcaacattttctaaataaaaggaaactggttggtgtcaatgaacttctagagcagc	438	GO:0008150-IEA GO:0019538-IEA GO:0005524-IEA GO:0016787-IEA	biological_process-IEA proteinmetabolicprocess-IEA ATPbinding-IEA hydrolaseactivity-IEA	7.66161	30.8059	27.7818	23.8208	72.8757	93.7957	85.1095	80.4424		0.304577	3.1237	3.24248	2.13313	3.99397	8.46597	5.35202	7.36156
Dhingra_Pear_16_GATCAG_L001_R1_001_paired_trimmed_paired_merged_contig_47177	[BLASTED, MAPPED, ANNOTATED]	FALSE	[START, LINEAR, BLASTED, MAPPED, ANNOTATED]	TRUE	0	F:nucleic acid binding; F:zinc ion binding; F:heat shock protein binding; F:unfolded protein binding	Chaperone 2	gaaagcagggacggagaccaaagaaaatggataacataacggcgagcgagctggccggattcggagtcggaactctgctcctctgtgccaccattgccgccccaaagatcgacgctttcatctccgcctctcagcgcagttccttgggaatgtgcaagagatgtggcaacttgaggatgatagcatgctcaagatgtagaggagttggattgatcaaagaaggtgaaatgcttggatcaaatctcatcgacgacatgtatgaatcgcttgggggtgaaggatcgaaagtaagatccatctcttgcacctattgtcaagctagaggtcatttttcgtgccccgattgctctaagccaacgtctgtttgagtttgtt	375	GO:0031072-IEA GO:0008150-IEA GO:0008270-IEA GO:0051082-IEA GO:0003676-IEA	heatshockproteinbinding-IEA biological_process-IEA zincionbinding-IEA unfoldedproteinbinding-IEA nucleicacidbinding-IEA	17.0164	10.3586	6.10155	3.93775	17.7065	15.8811	10.4723	5.63173		3.38847	1.02051	1.27788	0.544442	2.26539	3.75532	1.76652	0.400234
Dhingra_Pear_16_GATCAG_L001_R1_001_paired_trimmed_paired_merged_contig_15735	[INTERPRO, BLASTED, MAPPED, ANNOTATED]	FALSE	[START, CURVED, LINEAR, INTERPRO, BLASTED, MAPPED, ANNOTATED]	TRUE	0	C:integral component of membrane	chaperone dnaJ 49 [Nelumbo nucifera]	caggtaattgtctccgtaattatttcaacaatttggaccttaattttgtttcaatgtgtatgcatcagaatctttaatctgcattatttcctttaaattaggacaaattgaattcaccgattggataatcggaaccgaaaacccccatttggggattcgaattgagattgggatttgtccaattcgaacactggttcgtccatgccagcatctcttgttcttgttaccgagttttgggcattgggttttttgaattgttgaatcagcagtaggtttttgacaatggaaggtaataaggatgaagctttgaggtgtgttcgaattgccgaagaagcaattgcttctggcaacaaagggcgtgcgttgaaatttattaagatagcacaacggcttaatcagaatttgcaagttgatgcacttttggttaagtgtgaggcgattaattcggggtcttccgcatcttctgttgatgagaagggttctagtgagattaggaagggggccggtgtggaaaagttggaccgcggtttgaatggggaggttagttataccgaagagcatattcagttggttaggaagattaagagaaacaaagactattacgcaattcttggcgtggagaagacttgctcgggtgaggacattaggaaggcttataggaaattgtcactgaaagttcatcctgataagaacaaggctcctggttcagaagaggcttttaagatagtgagcaaggctttcaagtgtttgagtgatggagattcgaggaggcagtatgatcagactggactggttgatgaatttgagtacaaccagcagcacaataatatgaggaggaggaggagaggtgggaatgacttttttgacgatgattttgaccccgatgagatattcagggcgttctttggtcaatcagacatgtttcggacaggtcgtgtttataggactagtagaccagctggccatcagagggaggagtctcagggagggggacctaacatcatgcttcttgttcaaatattaccattcttggtaattgtgttgttagcatatctgcccttctcggagcctgtctactcgttgcagaagaattacaactaccagattcccaagacgacagagaaatatggagtggaattttttgttaaatcgcaagcatttg	1162	GO:0016020-IEA GO:0016021-IEA	membrane-IEA integralcomponentofmembrane-IEA	14.7933	29.1278	24.1909	18.2737	21.9627	25.8483	34.9649	24.3196		1.8419	0.818065	1.81647	1.1315	1.60681	1.97834	1.98564	3.76962
Dhingra_Pear_16_GATCAG_L001_R1_001_paired_trimmed_paired_merged_contig_12645	[INTERPRO, BLASTED, MAPPED, ANNOTATED]	FALSE	[START, CURVED, LINEAR, INTERPRO, BLASTED, MAPPED, ANNOTATED]	TRUE	0	F:voltage-gated chloride channel activity; P:chloride transport; C:plant-type vacuole membrane; C:integral component of membrane; P:ion transmembrane transport; P:regulation of anion transmembrane transport	chloride channel CLC-c-like	ctgttagccgttgatgtatgtggaatccaaaatacttaaaaagaaatatcatccagcattccaactttctatcacaaaatcaaactttactcccctgatattaggttattaattgaaccaaattttctagccaacaagaagctttacgatttgcaagcgtccccagcaacatcgtacggaggcccaacatttattcagtgccatccaagtgcgctttcagaaagcaacatcgtattacaatccgtaaggagttgatattacacaatagttaccaagcttcttgcttgtctgtgaggactatctgaatacctacctccaggtttgcttggtaacaaggatttgtatacataaaatagaaacagtaattgcctattacagcattgcataaaaaaacatgagtttatgaaagtttcagattgcttacgcggattgttacttttattcgtgaggattcaactgcggaaaaagttccaatatgtgctccggcatgaaatcgtgccttgtcaagatcccaacaattggaggcctccctggtgtcttaggcaccaccagcaagtgcctgaggccaagcgcccgaaagaaaatagcagctttagcaagggacattgtttcaactacggtgtatggggaggtattagtaatgggatggaggtcaagatacatttccatctcttcctcctgaatgtccaaatcctccagcttgattcccttgcctaatcctgcctttccaaaatcatgtgctctgaacctactcgtaacatctgacccaatcaacaccctttgctttgtaaaattctttcgtttaagcaatacaagcaaatgcgatctcaaaaccagcccacacaagtctgcagaatttgagaaaggtggttcatcaatcacggggaacccattatgcgctgttgttttgagctcgtgtaatatattccccactttctcaaccctggaaaatgaaattaagggccaagaaacaacatcacttgcaaccaagtttctcatgtatggttctgcatgcgcctccatatacggtaatcccttcatttttataatttggtcatagacacccttgttgaaacaatccgccacagatttcgaaataagcagaactagcatcatcagtggaagcattagaagattatttgtaagctcaagaagtatgacacagagagaaacagtcattctcatggtgccaccaaggaaggatgccgctccaaggagtgcaaagaaacccccatcaagatcagagtgagaaccaaggagggtcccgactacacgcccataggatgacccagcaagtataacagggatgaagagcccagagggaacagcaataccataagtaacaatgcccaggcagtacacggtaacaaagaaaacaatgagagtggaaagccggaactccccatcagagctagagcttaaaaggttgcggatagcattatcattggtattgaagaagagtgaagcaaggccattgtagtggttaggtggacactgaaaattcttgtagtttccagagcgacctatggtggggcacttgtcctccaggtgacggggacaaggaatgcagtgtgaaagccatgggaggccgtaagagcaacaagaagtcaaaaaggaaatggcaacggcgagcagaattttacttgaaggaccactcttgtttatgatgcgataagtttgaaggactttgtccacaaggaaattgtaaaggcttccaaatatgcctccgataactccaagggatatgactgccagtagatcgccgctgctataactgacctttgcagaattgacatcaaacattataagacctccttccccgaatagcccacattttccacccttgcataactgtatgaagcctcttaacagtaccgctactacagctgttgtgaaaaatgccctccacagaagagcactcctccaccatgaagctgcttcttctagcgcaaaaaggaccccaccaactggggcacggaaggcagctgcaacaccagcagcagcaccgcaggtaatcagatcccttcggtcacggtcatttttgtagaacctgagacatttccaggtaaggtgatacttgcgagagccaacctgtccaagcaaagaggctatgcaagcgccagagtgaaccataggtccttccttacccaaaataaacccagcagctactccaaatatagaaccaaaaatctttacaaagagggtacttggagccaatatagaatgagcatcgactccatttagatatgctttaacctcaggtatgccagagcctgctgctgccggggcaatgtaagcacaaagagctgcagcagcagcagccaatgtcatgttacaacaaacgaatgctgcaaatgcctgataatacttgtcctgaagcatgaggttgttggctagcagaagtttgaaaccagctatattctcgacagctaggttattgaagaagccgactaacccagtgcttaaaccaataagcagcacaagtgcccatttgaggcaaacgtactgaaatatctcacccttcgttctagacctccagtcctgcttaaaaagatcattctcaataatctcgtagtcaaggctttcaatgggagagagattggcaccaacaatggcaagctgagaggtcgtgtttctcctccaattcctctcaagcagtggctccctcaacccccctcgttctatttctatactcttttcctcctccaattccatcctctctctctctctctctc	2735	GO:0055085-IEA GO:0009705-IEA GO:0016020-IEA GO:0034220-IEA GO:0016021-IEA GO:0006810-IEA GO:0005247-IEA GO:0006821-IEA GO:0006811-IEA GO:1903959-IEA GO:0005774-IEA GO:0005216-IEA	transmembranetransport-IEA plant-typevacuolemembrane-IEA membrane-IEA iontransmembranetransport-IEA integralcomponentofmembrane-IEA transport-IEA voltage-gatedchloridechannelactivity-IEA chloridetransport-IEA iontransport-IEA regulationofaniontransmembranetransport-IEA vacuolarmembrane-IEA ionchannelactivity-IEA	7.79021	33.0917	31.8014	23.7634	8.48819	12.6679	42.8249	36.2252		0.781403	3.37982	8.4608	1.51378	0.542038	2.03527	3.36899	3.07042
Dhingra_Pear_16_GATCAG_L001_R1_001_paired_trimmed_paired_merged_contig_12420	[INTERPRO, BLASTED, MAPPED, ANNOTATED]	FALSE	[START, CURVED, LINEAR, INTERPRO, BLASTED, MAPPED, ANNOTATED]	TRUE	0	F:voltage-gated chloride channel activity; C:trans-Golgi network; P:chloride transport; P:cell adhesion; P:unidimensional cell growth; P:trichome morphogenesis; C:integral component of membrane; P:ion transmembrane transport; P:actin nucleation; P:root hair cell differentiation; P:cell wall organization; P:regulation of anion transmembrane transport	chloride channel CLC-d-like	aacagttttccgattccgattacacgtttctgcttttccggaattcaatttgcttctcaatctaatctccgatcggttatgcggtgcgtggacttggatatcgatttcggaatttctagggtttgatcggaataccgaatttggagaaatcaatcatgctgtcgaatcatttacagaacgggatcgaggcgccgaagctggcctggtcccgcctcccgcactcggaggaagccgccgagcccgacgccgtcggtctcatgaagatgagcgacgatgtcggcgtcgagagccttgactacgaagttattgaaaattacgcatactgggaggagcagg	336	GO:0045010-IEA GO:0005802-IEA GO:0009826-IEA GO:0048765-IEA GO:0016020-IEA GO:0016021-IEA GO:0071555-IEA GO:0055085-IEA GO:0007155-IEA GO:0034220-IEA GO:0010090-IEA GO:0005247-IEA GO:0006821-IEA GO:0006810-IEA GO:0006811-IEA GO:1903959-IEA GO:0005216-IEA	actinnucleation-IEA trans-Golginetwork-IEA unidimensionalcellgrowth-IEA roothaircelldifferentiation-IEA membrane-IEA integralcomponentofmembrane-IEA cellwallorganization-IEA transmembranetransport-IEA celladhesion-IEA iontransmembranetransport-IEA trichomemorphogenesis-IEA voltage-gatedchloridechannelactivity-IEA chloridetransport-IEA transport-IEA iontransport-IEA regulationofaniontransmembranetransport-IEA ionchannelactivity-IEA	7.77056	16.1925	19.7025	12.2259	13.8269	12.6303	16.4778	13.0692		1.47157	0.537526	1.80671	0.0868659	2.1621	2.80765	1.01641	0.722253
Dhingra_Pear_16_GATCAG_L001_R1_001_paired_trimmed_paired_merged_contig_28255	[BLASTED, MAPPED, ANNOTATED]	FALSE	[START, CURVED, LINEAR, BLASTED, MAPPED, ANNOTATED]	TRUE	0	P:response to light stimulus; C:photosystem I; C:photosystem II; C:chloroplast thylakoid membrane; P:photosynthesis, light harvesting in photosystem I; C:chloroplast envelope; C:plastoglobule; C:integral component of membrane; F:chlorophyll binding; P:protein-chromophore linkage; P:cysteine biosynthetic process; F:pigment binding; F:metal ion binding	chlorophyll a-b binding chloroplastic	caatgtccacccaagaacccagcggcacattgcccacaagttttggttccatcctggcccacaccaattctgtatcttccttattgcatgtaggaagttgtggtatttgagagactgagctaaatatttgagtggcctgaggagagagagagcgctagagagagaaaatggcagctcaagctctggtttcatcatcttctctaacggcctcaaaggaggttgccaggcagatatttggaggagcaaaggccgtccaatctccatttgggtcgagaaaatctgcttcctttgtcgtaagggcggcctctactcctcctgttaagcaaggagcggacagacagttgtggtttgcttccaagcagagcctttcttacctggatggcagccttcccggcgacttcggattcgacccattgggcctctctgacccagaaggcacaggtgggttcatcgagcctagatggctagcctacggtgaaatcatcaacggacgttacgccatgctgggtgcagttggtgcaattgccccggaaatcctgggcaagctcggtcttatcccggccgagactgcccttccctggttccaaaccggagttatcccgccagccgggacctacaactattgggccgacccctacacactctttgtcctagagctcgctctaatgggcttcgccgagcaccggaggttccaggactggtacaaccccgggtccatgagcaagcaatacttcttgggctttgagaagtacttgggcgggtcggataacccagcttaccccggtgggcccttgttcaacccactagggttcgggaaagatgagaagtcgatgaatg	837	GO:0009507-IEA GO:0046872-IEA GO:0016020-IEA GO:0018298-IEA GO:0031409-IBA GO:0016021-IEA GO:0019344-IEA GO:0015979-IEA GO:0016168-IBA GO:0016168-IEA GO:0010287-IBA GO:0010287-IEA GO:0009579-IEA GO:0009535-IBA GO:0009535-IEA GO:0009523-IEA GO:0009765-IEA GO:0009534-IEA GO:0009941-IBA GO:0009522-IEA GO:0009416-IBA GO:0009768-IBA	chloroplast-IEA metalionbinding-IEA membrane-IEA protein-chromophorelinkage-IEA pigmentbinding-IBA integralcomponentofmembrane-IEA cysteinebiosyntheticprocess-IEA photosynthesis-IEA chlorophyllbinding-IBA chlorophyllbinding-IEA plastoglobule-IBA plastoglobule-IEA thylakoid-IEA chloroplastthylakoidmembrane-IBA chloroplastthylakoidmembrane-IEA photosystemII-IEA photosynthesis,lightharvesting-IEA chloroplastthylakoid-IEA chloroplastenvelope-IBA photosystemI-IEA responsetolightstimulus-IBA photosynthesis,lightharvestinginphotosystemI-IBA	68.2847	16.0271	7.3672	4.49782	41.9809	29.0426	1.14357	2.03114		14.08	0.974645	2.11228	0.512094	6.98158	13.2654	0.468814	0.2414
Dhingra_Pear_16_GATCAG_L001_R1_001_paired_trimmed_paired_merged_contig_48365	[BLASTED, MAPPED, ANNOTATED]	FALSE	[START, CURVED, LINEAR, BLASTED, MAPPED, ANNOTATED]	TRUE	0	P:response to light stimulus; C:photosystem I; C:photosystem II; C:chloroplast thylakoid membrane; P:photosynthesis, light harvesting in photosystem I; C:chloroplast envelope; C:plastoglobule; C:integral component of membrane; F:chlorophyll binding; P:protein-chromophore linkage; P:cysteine biosynthetic process; F:pigment binding; F:metal ion binding	chlorophyll a-b binding chloroplastic	acaaatgcatgtatgcaccatacgtcaagtatgaagtatagtaacattaattagggttctaatatagctcttttaacatgtcatttattacacagagtcacagaaaacaataacaaacaacaaacaaaggccaaattatattaattgtacaaacgttacttaatggaacttgaggctggtcaagatgttgttgtgaacggggtcagccaagtgatccagaaggttctggtagggccccacaccagtcacaagagcctgaataaaataacccaatattgccagcatggcaagcctcccgttcttcacttccttgagcttcaactcgttcatcgacttctcatctttcccaaaccctagcgggttgaacaagggcccaccagggtaagccgggttcccggacccacccaagtacttctcaaaccccaagaagtattgcttggccatggacccggggttgtaccagtcctggaacctccggtgctcggcgaaccccattagggcaagttcaaagacaaagagcgtgtaagggtcggcccagtagttgtaggtcccggctggcgggatgacccctgtttgaaaccagggcagggcagtctcgggcgggattaggccgagcttgcccaagatttctggggcaattgcacccactgcaccaagcat	660	GO:0009507-IEA GO:0046872-IEA GO:0018298-IEA GO:0016020-IEA GO:0031409-IBA GO:0016021-IEA GO:0019344-IEA GO:0015979-IEA GO:0016168-IBA GO:0016168-IEA GO:0010287-IBA GO:0010287-IEA GO:0009579-IEA GO:0009535-IBA GO:0009535-IEA GO:0009765-IEA GO:0009523-IEA GO:0009534-IEA GO:0009941-IBA GO:0009522-IEA GO:0009416-IBA GO:0009768-IBA	chloroplast-IEA metalionbinding-IEA protein-chromophorelinkage-IEA membrane-IEA pigmentbinding-IBA integralcomponentofmembrane-IEA cysteinebiosyntheticprocess-IEA photosynthesis-IEA chlorophyllbinding-IBA chlorophyllbinding-IEA plastoglobule-IBA plastoglobule-IEA thylakoid-IEA chloroplastthylakoidmembrane-IBA chloroplastthylakoidmembrane-IEA photosynthesis,lightharvesting-IEA photosystemII-IEA chloroplastthylakoid-IEA chloroplastenvelope-IBA photosystemI-IEA responsetolightstimulus-IBA photosynthesis,lightharvestinginphotosystemI-IBA	39.7725	6.40707	4.48283	3.37692	17.7019	8.70627	0.482165	1.34682		5.78615	0.492841	1.40309	0.320242	2.693	3.80881	0.131672	0.83566
Dhingra_Pear_16_GATCAG_L001_R1_001_paired_trimmed_paired_merged_contig_40737	[INTERPRO, BLASTED, MAPPED, ANNOTATED]	FALSE	[START, CURVED, LINEAR, INTERPRO, BLASTED, MAPPED, ANNOTATED]	TRUE	0	P:rRNA processing; C:photosystem I; C:photosystem II; C:chloroplast thylakoid; P:response to high light intensity; P:response to sucrose; P:photosynthesis, light harvesting in photosystem I; C:chloroplast envelope; P:regulation of proton transport; C:plastoglobule; C:integral component of membrane; F:chlorophyll binding; P:protein-chromophore linkage; F:metal ion binding	chlorophyll a-b binding chloroplastic	ctccttccaccttccataatctcagtcgccttctttcccctccccacaaaccctaagtcttgcaggcattagttaatcaaatggcttccaacactttgatgagctgtggcatcgccaccactgccttcccctcagtcctgtcatcctcaaagtctaaatttgcgaccagtgcagtccagctcccaagtgttggtgccaatgcctcctcaaggttctccatgtccgccgactggatgcccggcgagccccggcctccttaccttgatggctctgcacccggtgactttggatttgacccacttcggctaggagaagtgcccgagaacttggagaggttcaaggagtctgagctcattcactgcagatgggcaatgcttgctgttccagggattcttgtaccagaggctttgggattgggcaactgggtaaaagcacaagagtgggctgccgttccaggaggccaagccacctacttaggcaacccagttccatggggcactttgcctacaattttggtcatcgaattcatttccattgcctttgtagaacaccaacgcagcatggagaaggacactgaaaagaagaagtaccctggcggggcttttgaccccttgggctactccaaggaccccaagaagttcgaggagtacaaagtcaaagagataaaaaatggccggcttgcgttgttggctttcgttgggtttgttgttcaacaatcggcataccctggcacaggaccattggagaacctggctactcacttggctgacccatggcacaacaacatcggggatgtcctcatccccaaagggattttgccttgattatttcgtgcagtatcgattttacacccactgtaaaaattaaaattccatgtagccatcttcaatgaatccgaagttctggtcatgttgtgtgagtgagtttacaagcaaactttaccatcgccttcatattttagtattgataaa	971	GO:0009507-IEA GO:0046872-IEA GO:0018298-IEA GO:0016020-IEA GO:0016021-IEA GO:0016168-IEA GO:0015979-IEA GO:0010155-IEA GO:0010287-IEA GO:0009579-IEA GO:0009744-IEA GO:0009765-IEA GO:0009534-IEA GO:0009523-IEA GO:0009941-IEA GO:0009644-IEA GO:0009522-IEA GO:0006364-IEA GO:0009768-IEA	chloroplast-IEA metalionbinding-IEA protein-chromophorelinkage-IEA membrane-IEA integralcomponentofmembrane-IEA chlorophyllbinding-IEA photosynthesis-IEA regulationofprotontransport-IEA plastoglobule-IEA thylakoid-IEA responsetosucrose-IEA photosynthesis,lightharvesting-IEA chloroplastthylakoid-IEA photosystemII-IEA chloroplastenvelope-IEA responsetohighlightintensity-IEA photosystemI-IEA rRNAprocessing-IEA photosynthesis,lightharvestinginphotosystemI-IEA	62.5169	14.9339	8.52997	8.71334	18.9439	13.9971	0.560479	1.64096		9.06688	0.66143	1.98288	0.441673	2.0645	4.36118	0.209269	0.395452
Dhingra_Pear_16_GATCAG_L001_R1_001_paired_trimmed_paired_merged_contig_58896	[BLASTED, MAPPED, ANNOTATED]	FALSE	[START, CURVED, LINEAR, BLASTED, MAPPED, ANNOTATED]	TRUE	0	P:calcium ion transport; P:Golgi organization; C:chloroplast thylakoid membrane; P:response to salt stress; P:photosynthesis, light harvesting; C:photosystem II antenna complex; C:chloroplast envelope; P:nonphotochemical quenching; C:plastoglobule; C:integral component of membrane; F:chlorophyll binding; P:protein-chromophore linkage; P:cysteine biosynthetic process; P:regulation of protein dephosphorylation	chlorophyll a-b binding CP24 chloroplastic	ctctgtttttgctcgttcgagagaggagagagagaggagagagagaggagatggcggcaaccaccggtgcagtgctcaacgggttgaactcggcagctttcttatgcggaggcaagagaagtcaggccttgctctccgctgccactgttggaagcagggttggaggtcctgctcctaagaggttcattgcggttgctgctgccgcaaagaagtcttggctcccaggggttaaagccggcggcaacttca	249	GO:0009507-IEA GO:0046872-IEA GO:0018298-IEA GO:0016020-IEA GO:0019684-IEA GO:0006816-IEA GO:0016021-IEA GO:0019344-IEA GO:0015979-IEA GO:0016168-IEA GO:0035304-IEA GO:0010196-IEA GO:0007030-IEA GO:0010287-IEA GO:0009651-IEA GO:0009783-IEA GO:0009579-IEA GO:0009535-IEA GO:0009523-IEA GO:0009765-IEA GO:0009941-IEA GO:0009534-IEA GO:0009522-IEA	chloroplast-IEA metalionbinding-IEA protein-chromophorelinkage-IEA membrane-IEA photosynthesis,lightreaction-IEA calciumiontransport-IEA integralcomponentofmembrane-IEA cysteinebiosyntheticprocess-IEA photosynthesis-IEA chlorophyllbinding-IEA regulationofproteindephosphorylation-IEA nonphotochemicalquenching-IEA Golgiorganization-IEA plastoglobule-IEA responsetosaltstress-IEA photosystemIIantennacomplex-IEA thylakoid-IEA chloroplastthylakoidmembrane-IEA photosystemII-IEA photosynthesis,lightharvesting-IEA chloroplastenvelope-IEA chloroplastthylakoid-IEA photosystemI-IEA	57.6405	21.0902	17.9834	16.0658	0	0.214329	0	0.175395		7.82166	1.29707	5.95519	1.36262	0	0.214329	0	0.175395
Dhingra_Pear_16_GATCAG_L001_R1_001_paired_trimmed_paired_merged_contig_70011	[BLASTED, MAPPED, ANNOTATED]	FALSE	[START, LINEAR, BLASTED, MAPPED, ANNOTATED]	TRUE	0	P:response to light stimulus; C:photosystem I; C:photosystem II; C:chloroplast thylakoid membrane; P:photosynthesis, light harvesting in photosystem I; C:chloroplast envelope; P:myo-inositol hexakisphosphate biosynthetic process; C:plastoglobule; P:chlorophyll catabolic process; C:integral component of membrane; F:chlorophyll binding; P:protein-chromophore linkage; F:pigment binding; F:metal ion binding	chlorophyll a-b binding of LHCII type 1	cgtaaaatttaaatttgatgactcatacaattgtcgtcgttttttttacagtcgcttggagttgcaaataagatgtacattggcaacgtaggtgcaaatatagtgtacaatccaaacaagatttacattgatttgagtagtgtaaacacattattgtgtaaggggtctgaaatgtgttcaagcaagttgtgaacaggacctttacctgtcaaagcagcttgactgtagaagcctaaccaggccaccatagctaggcgcccattttttatctccttcaccttcagctcctcaaaggctacggggtctttggcgaggttcaagggatcaaaaagctctcctcccgggtaattaacatcgcctggcaggtatattcccaaaggctctaatgcttcaatcccacaataccttgcatattcaggtccaaccatcaggagaacttggcatatggctatgacaatcactccttggcttcctgctacatgaagccccgggataccaaggtagtctagtgtgtctcccttaagttttgaatagccaactcgccaccatactggttcaacaaaatgaaaggctcctaacagatctaatatttcaggaaccaaagcaccaagggcagctagcatagcccaacgagcatggagtatttcaaagttaaaatacttttggaaagcaacaggatccttgctcagacctataacatcaaaaccataatccccaggtagttctccagtaagatatgcaggataatcatatggaattgggccaagccaacggggacgcccttctccgtaccacaagctgcgttttcgtgcgatttgggcggaggccctaaaggtggaagaattctccacagcaagtttcttcctttcctccaaccgcttctgcagagactgtccgagtgcgctattggctatggctttcacggccgtgaatggaatggcagagaataccacaactcccacaagctcttgccatgaagctttgcatacaccaaaacgaggaggaggaggagacttttggttgtttggggatttgaggttgaggtttagggggggaagagacggaggatgcccaaagaaagaggagtaagctaaacaagaaggcggccaagctcctccgagtcctcctcccagaacagccattcccatgctgctgctcttaatcatattctagccgttaatcagttacttggttgcaaggtccacagtttctctcc	1216	GO:0009507-IEA GO:0046872-IEA GO:0016020-IEA GO:0018298-IEA GO:0031409-IBA GO:0016021-IEA GO:0015979-IEA GO:0016168-IBA GO:0016168-IEA GO:0015996-IEA GO:0010287-IBA GO:0010264-IEA GO:0009579-IEA GO:0009535-IBA GO:0009523-IEA GO:0009765-IEA GO:0009941-IBA GO:0009522-IEA GO:0009416-IBA GO:0009768-IBA	chloroplast-IEA metalionbinding-IEA membrane-IEA protein-chromophorelinkage-IEA pigmentbinding-IBA integralcomponentofmembrane-IEA photosynthesis-IEA chlorophyllbinding-IBA chlorophyllbinding-IEA chlorophyllcatabolicprocess-IEA plastoglobule-IBA myo-inositolhexakisphosphatebiosyntheticprocess-IEA thylakoid-IEA chloroplastthylakoidmembrane-IBA photosystemII-IEA photosynthesis,lightharvesting-IEA chloroplastenvelope-IBA photosystemI-IEA responsetolightstimulus-IBA photosynthesis,lightharvestinginphotosystemI-IBA	4.17669	2.08375	1.37553	1.03828	2.17527	2.05136	1.10599	1.13021		0.634451	0.300401	0.194648	0.145421	0.406381	0.418286	0.101377	0.173932
Dhingra_Pear_16_GATCAG_L001_R1_001_paired_trimmed_paired_merged_contig_17020	[BLASTED, MAPPED, ANNOTATED]	FALSE	[START, LINEAR, BLASTED, MAPPED, ANNOTATED]	TRUE	0	C:chloroplast; C:photosystem I; C:photosystem II; P:photosynthesis, light harvesting; C:integral component of membrane; F:chlorophyll binding; P:protein-chromophore linkage; F:metal ion binding	chlorophyll a-b binding of LHCII type 1-like	gcatggcccatctggagtggatcacttcgagctcacggttcttggcgaaggtctctgggtcggctgagagtccagctgtgtcccagccgtagtcaccggggaactcgcccttgaggtagcttgggggctcaccggagaatgggcccaagtacttgactctgtcagggccataccaagggctgccagaggaaacttgtttggtagcagttttcctcatggacactcttccgtttccgaaaagctcggtggctcccggggaaagttgcacggctttgccgg	279	GO:0009507-IEA GO:0046872-IEA GO:0018298-IEA GO:0016020-IEA GO:0016021-IEA GO:0009579-IEA GO:0009523-IEA GO:0009765-IEA GO:0009522-IEA GO:0015979-IEA GO:0016168-IEA	chloroplast-IEA metalionbinding-IEA protein-chromophorelinkage-IEA membrane-IEA integralcomponentofmembrane-IEA thylakoid-IEA photosystemII-IEA photosynthesis,lightharvesting-IEA photosystemI-IEA photosynthesis-IEA chlorophyllbinding-IEA	14.6816	4.03939	1.47635	1.0572	61.3775	43.068	2.68444	3.76768		0.49476	0.513877	0.490454	0.531374	8.24932	17.234	0.344395	0.382466
Dhingra_Pear_16_GATCAG_L001_R1_001_paired_trimmed_paired_merged_contig_7771	[BLASTED, MAPPED, ANNOTATED]	FALSE	[START, LINEAR, BLASTED, MAPPED, ANNOTATED]	TRUE	0	P:response to light stimulus; C:photosystem I; C:photosystem II; C:chloroplast thylakoid membrane; P:photosynthesis, light harvesting in photosystem I; C:chloroplast envelope; C:plastoglobule; C:integral component of membrane; F:chlorophyll binding; P:protein-chromophore linkage; F:pigment binding; F:metal ion binding	chlorophyll a-b binding of LHCII type 1-like	ggatcttgggttttttccactggtcttgatcaacgtgtcaggtgctggcgtctagaggatgaaggtaaactaattgagggttcttatttcatcataagtgtgccagagccagaagcgctggatgctaaagtgtgtggccggaaccattatcagattgcagtagctgggagaggaatgcaaatgcttgagttctctgaatcttttgatgtcagttgatgaacgcagaagagtcaagttggtattttggtgatttaatgtttcacatggcgaggcgttttctttccagcaatcatgtttttaacggctgttttagtaacagcggtcctgctatcatgagtaagagtctcacagttttcactctggtctgccatctgcaaattcttgttctctgaattgcatagcatgtgtagaagaccagctaggttgcgacaagaattgtaaactcttagaggactatgatatggtgataggtatcctttatatttagcgttcatttttcttttgggtccttgatgcaaaacacaaagtatgtttagctctgagttatccagttttgcggttcgcatgaaaaatctggagttgtgaactgtaataagaaaataatagatatgacggtaaattgtataatctagcttcaatggatgtacaagttttcaagatcaagttaaaattccccattgatgcattttttgaagcttaattttacatacaagtaggtagcttaaaaatcatctattgtgcacactgattaggtgtcctcacttcccgggcacgaagttggtggcataagcccaagcgttgttggtaacaggatcagccagatgatcagcaaggttctcaatggggccctttccagtgacaatggcctgcacaaagaagccgaacattgagaacatggcaagccttccattcttgagttctttgaccttaagctctgcaaatgcctctgggtcatctgcaagtcccaaaggatcaaagctgcctcctgggtacagtgggtcggtgatctcaccaaggggtcctccggcaatgcggtaaccctcaacagcacccatgagaaccacctgggttgcccagattgctagaatgctctgtgcatgaactaggcttgggtttccaaggtaatcaaggccaccttcgctgaagatttgagctcctgccttaaaccacactgcttctccaaacttgactccgttcctggagaggagctccgggaaaacacagcccaaagcaccaagcattgcccatcttgagtgaatgacttcaagttcacggttcttggcaaaggtttcggggtctgctgatagcccagcagtgtcccatccgtagtcaccagggaactctccggttaggtaagatggagcctcaccggaaaatgggccaaggtacttgacacgatcagggccgtaccaggggctccctgatgagacagcaggctttttccccgtcttcctcatagaaaccctaccatttccttggacagctgagaactctgtctgtgtgttcagaggaatggccttcccagtgaatggggatgagagagccatagttgccattggggatgagagagagagagagagagagagagagagagagagagaagatgctgatgaaattgttggatggtttgagtgtgcagaatatgatggttctgtttttatagggtg	1667	GO:0009507-IEA GO:0046872-IEA GO:0016020-IEA GO:0018298-IEA GO:0031409-IBA GO:0016021-IEA GO:0016168-IBA GO:0016168-IEA GO:0015979-IEA GO:0010287-IBA GO:0009579-IEA GO:0009535-IBA GO:0009941-IBA GO:0009523-IEA GO:0009765-IEA GO:0009522-IEA GO:0009768-IBA GO:0009416-IBA	chloroplast-IEA metalionbinding-IEA membrane-IEA protein-chromophorelinkage-IEA pigmentbinding-IBA integralcomponentofmembrane-IEA chlorophyllbinding-IBA chlorophyllbinding-IEA photosynthesis-IEA plastoglobule-IBA thylakoid-IEA chloroplastthylakoidmembrane-IBA chloroplastenvelope-IBA photosystemII-IEA photosynthesis,lightharvesting-IEA photosystemI-IEA photosynthesis,lightharvestinginphotosystemI-IBA responsetolightstimulus-IBA	115.977	77.5925	47.881	45.1463	61.7086	58.3085	38.0226	31.0733		21.6966	1.57267	4.38636	0.996647	6.5619	9.01261	1.70139	2.48913
Dhingra_Pear_16_GATCAG_L001_R1_001_paired_trimmed_paired_merged_contig_33189	[BLASTED, MAPPED, ANNOTATED]	FALSE	[START, CURVED, LINEAR, BLASTED, MAPPED, ANNOTATED]	TRUE	0	C:chloroplast; C:photosystem I; C:photosystem II; P:photosynthesis, light harvesting; C:integral component of membrane; F:chlorophyll binding; P:protein-chromophore linkage; F:metal ion binding	chlorophyll a-b binding of LHCII type 1-like [Malus domestica]	cataagataagtggccttgatatcttgccactataagtacgtaccaaatcggccaccatcaatcaccactctcatacttgaactgtcaatcaaacctcaatcctttctttcaaccatggctgcttccacaatggctctgtcttccccaaccttcgccggcaaagccgtgcaactttccccgggagccaccgagcttttcggaaatggaagagtctccatgaggaaaactgctaccaaacaagtctcctctggcagcccatggtacggccctgatagagtcaagtacttggggccattctccggcgagcccccaagctaccttaccggcgagttccccggtgactacggctggg	353	GO:0009507-IEA GO:0046872-IEA GO:0018298-IEA GO:0016020-IEA GO:0016021-IEA GO:0009579-IEA GO:0009523-IEA GO:0009765-IEA GO:0009522-IEA GO:0015979-IEA GO:0016168-IEA	chloroplast-IEA metalionbinding-IEA protein-chromophorelinkage-IEA membrane-IEA integralcomponentofmembrane-IEA thylakoid-IEA photosystemII-IEA photosynthesis,lightharvesting-IEA photosystemI-IEA photosynthesis-IEA chlorophyllbinding-IEA	41.6658	8.37694	2.30641	3.41783	37.6237	24.2511	0.59569	1.54053		3.09822	1.7132	1.2168	1.09589	3.65903	9.60025	0.395211	0.343254
Dhingra_Pear_16_GATCAG_L001_R1_001_paired_trimmed_paired_merged_contig_74023	[BLASTED, MAPPED, ANNOTATED]	FALSE	[START, LINEAR, BLASTED, MAPPED, ANNOTATED]	TRUE	0	P:chlorophyll catabolic process; F:chlorophyllase activity	chlorophyllase- chloroplastic	tccaactaacatgactacgtctgctcaagtctatgcatcaccttgaaactcaaaaagctaaatgcaattaattgaagcatccttctcacatttgtagtgaagcaagtaacatatctacaatgcatctaaaattcacaaaagaaatttaacacattgaagctctattggcaaagtctcaaccccttctcttatagccaataggtggctactatcaccttctaaataagcttttatgaaagcaaccacaacccctccaacaaacctcctcatgggctccctagacttcccatttttgcacaaacaatacgtagctttccctctaatccctttggtctcatcatctagcatgtcaagatggccataatcctttgccacaaaataacaagccaatttccggcattcgttgaagaagtcctcatggttaacaccctttggagcacaaggagggaatagagggttctttttcacttcacccaaacccgaaccaatcaccatcactgccatgtcaagatcaaatgaatgaggaacataggttagcactggcggaggagtttgtttccccttgtccattccgtcaactgggtcaatgcctatcaaggctgaaaactttaagctggtgccagtttcttctttccctaaagctagtgcaaatgaaaccttgcctccgcggctatggccggcgagtgctagcttgcttaaatttgcatgaacattgggtggaagcaagggttgaagtccattagataaccagtttgttattgcagccgtggacttgatctcatcagttgtgtctggtccagctatggtatataactgaggggcaatgacaatgaagccatgagaagcgatgtggttgataagctgagagtagaaagagttggagagaagataaccatggaggagcagcaacactgggaactctccagcagcttcacaaggcatgccaatcaatagtggtttcggaggcggtgggttagcaggaggagaagttgacgacgacgacgacgacttggttttgctgctgcatccactcctctctgctgcttcaactctctggaagacaactttgtattttcccatctcaaaaacatttgtaccagagatggcaaacgaagaagaagaagtggaggaggacatggctgtcattgagagagcatctaactttttgtgcgcagataaggggttcagttc	1191	GO:0015996-IEA GO:0047746-IEA GO:0016787-IEA	chlorophyllcatabolicprocess-IEA chlorophyllaseactivity-IEA hydrolaseactivity-IEA	6.89181	1.89746	0.592941	0	1.95636	1.02404	0.0876523	0.0366694		0.983343	0.188736	0.395871	0	0.327609	0.765175	0.0876523	0.0366694
Dhingra_Pear_16_GATCAG_L001_R1_001_paired_trimmed_paired_merged_contig_89038	[BLASTED, MAPPED, ANNOTATED]	FALSE	[START, LINEAR, BLASTED, MAPPED, ANNOTATED]	TRUE	0	P:MAPK cascade; C:vacuole; P:regulation of transcription, DNA-templated; P:protein targeting to membrane; P:systemic acquired resistance, salicylic acid mediated signaling pathway; P:jasmonic acid mediated signaling pathway; P:regulation of hydrogen peroxide metabolic process; P:regulation of plant-type hypersensitive response; P:chlorophyll catabolic process; P:negative regulation of defense response; P:regulation of protein dephosphorylation; P:defense response to bacterium; F:chlorophyllase activity; P:defense response to fungus	chlorophyllase-1	aatttcagtactcgagcacatgcatttgctgactgagctgtttattcgaaaataacaatctaggatccgaaataaccctcgaagaaagcctgaaaataatcactgacattaaccactgataggccttataaccccctctttatgtgctaatatgtgcagctaatgtcggtgattattatcaagacgaccttgagcttgaacttatgctgtaatgaactccacaggttcaagctttgcaggagaactatcaggatcaccaacaatggcaagcaaatacctatcatcaccattcaaataagcattcagaaacgccacaacaatcccacccacagtcttcctcattatctccctcggtcctctcccgtttttacacatgcaccccgacactgccccaaccacgccctgtggatcatcgtccaacatgtccatgtgaccatagtccttcacaacaaaatgtgcacatggaggcttgcactcatagaagaactccttgtggttcacgccatctggggcacaaggttgtgacatgcaagcatttttactttccggtcccaggccagtgccgatcaccatgactggaatcgagaggtcgaaagattgaggggaataggtgaggatatgaggacgtgttctgcagtatcgatttgcaccggccacaggatcaatgcctattaagactgaaattttgagggacagggaagtattggcacgcccaagtgctattgcaaatgctgttttcccacctctgctgtggcctgaaagagcaaatttggtgaagtctgctacaacattttctggcagcaggggttggaggccttttggcaaccagtttatgacttttgctcccgagtctacttcttcaggtccacttggaagcaaaaccccacataactgaggtgctacagctatgaatccatgtgaggctatgtgctggagtaactccttgtagaagtagttgcggaggtagcagccgtgatgaagcaagattacagggtaagtgccggctaccgtcggtgtaacaatgaacaagggctttggaggtgctgaagaatcaaagcaggaagacagtggtgtctcctccgtgatgcatttgaaggggcaatttccttgattaaaaacagatgtagtcggtgcaggctgagcagcagacttattttcttccacaagtgccatggagctcaatgcaagtgagtactatgtaatgtgaccctcggttctttctaatagtgaatccaacgtttggccaacagccaacttgggaggatcagttt	1271	GO:0000165-IEA GO:0009617-IEA GO:0009507-ISM GO:0016020-IEA GO:0016021-IEA GO:0031348-IEA GO:0010310-IEA GO:0035304-IEA GO:0016787-IEA GO:0050832-IEA GO:0050832-IMP GO:0015996-IDA GO:0015996-IEA GO:0010363-IEA GO:0047746-IDA GO:0047746-IEA GO:0006355-IEA GO:0005773-IDA GO:0005773-IEA GO:0009862-IEA GO:0042742-IMP GO:0042742-IEA GO:0006612-IEA GO:0009867-IEA	MAPKcascade-IEA responsetobacterium-IEA chloroplast-ISM membrane-IEA integralcomponentofmembrane-IEA negativeregulationofdefenseresponse-IEA regulationofhydrogenperoxidemetabolicprocess-IEA regulationofproteindephosphorylation-IEA hydrolaseactivity-IEA defenseresponsetofungus-IEA defenseresponsetofungus-IMP chlorophyllcatabolicprocess-IDA chlorophyllcatabolicprocess-IEA regulationofplant-typehypersensitiveresponse-IEA chlorophyllaseactivity-IDA chlorophyllaseactivity-IEA regulationoftranscription,DNA-templated-IEA vacuole-IDA vacuole-IEA systemicacquiredresistance,salicylicacidmediatedsignalingpathway-IEA defenseresponsetobacterium-IMP defenseresponsetobacterium-IEA proteintargetingtomembrane-IEA jasmonicacidmediatedsignalingpathway-IEA	13.0137	1.82206	1.02556	0.292078	1.59452	0.962693	0	0.108258		2.20975	0.370453	0.659421	0.160883	0.339512	0.661955	0	0.00262655
Dhingra_Pear_16_GATCAG_L001_R1_001_paired_trimmed_paired_merged_contig_9387	[BLASTED, MAPPED, ANNOTATED]	FALSE	[START, CURVED, LINEAR, BLASTED, MAPPED, ANNOTATED]	TRUE	0	F:iron ion binding; P:aromatic amino acid family biosynthetic process; C:chloroplast inner membrane; P:leaf morphogenesis; F:chlorophyllide a oxygenase [overall] activity; F:oxidoreductase activity, acting on paired donors, with incorporation or reduction of molecular oxygen; P:cysteine biosynthetic process; P:cell differentiation; C:thylakoid membrane; P:positive regulation of transcription, DNA-templated; F:2 iron, 2 sulfur cluster binding; P:oxidation-reduction process	chlorophyllide a chloroplastic	agttcccgccgcgtcgctcttggatttggttgtctaagccaaggaataccaaattgcaagggcttattgaatgatcattttatttgcatgtttgtgcaggagaccgttcaagcaagcaggttggttcctgagtttttcatctacaaaagaaggatttcttgttttggattcgggtttaagttgatttggtgaagggtagttgcttatctcctcgttccaaggcgtctctccattgcctatacctcactcctagcttgtcgtaggtcaccggccaattccagacatttgccccattgttcattcgcccttgttggcctaggacaagccttagatcctcgttcaaaacctgttcggcaaaatgcctccacacaaagttcatgaagggaacgtgcttcagaacgggcgcaaaatctagtgacattctgtataacaaccttgttttacctctagaagaaggtaggcatacatggagttgatgaagatgtgtggaacactgtttagcactctgcccttctagttttcccggctttgatatcccgatggttgagttaaccatacaaggtggtcgaaattccatatctataggataagggtcccaatatccttggaggccagacgtaggcgtcaagaatttcacgaagcttggaacactccatcccttggcgaaggttgacgtgtgagtgaaaggagcatgggcgagatctaaaaggttatcaagaagcagcccatgttccactgggagttctatgacgagctcggcgtggatttgaaatcctgcaggaggttgtaaagaaggaagagtggctgacggaggatcatcaccaggccaaatccacaacattccatctttctcgaaacatggcaatgacttaatcttcactttgtgtaatcgcgtagatggcattttctcacatgttccatcggttgagtattcccacccatggtagggacacgtgatacggccctcatttactgaaccgaggtcaagagggcaagctctatgtgcgcaggtattttggacacatccaggtttcccatcttttccacgaaagagaacccacggttcctcaaagcaatcaagtggaaccatggtatcatctttcaggtcagtggtgaaggcaacagggtaccaaaaattcttcaatcggggatggtaggattgaactggacctgaaacattcaagctttttcgaggcggcttccgttttacagaatctagagattgcgtagaagcgctgggagaaggggatgcttcctcggaagatgtagttgctctatcttgtaacagcttatcattcactaattcttccatgtaagccaatttatctaacgctgtggaaacccttgcttccgatatatgaacctgtctatgagcctctcgtagttcttcttgcaactccgcgagctccttcttgacggtacctatagacttataatctcgggcgagaggatttagaacgtccacaaccttttcatggaggagcatgattgcaagcacatcttgtcgagctcgccaatcgcagtaccgtatatcatacctagcaacttcccatgcttgatttgcatccaagaacttgcctttagattgtgaaaatttcgacctcggatcctccacatcaaagagtgtgctccaaacattcttcttctctatctctgattcctctccgaatacagcaaacacccgaaatcctcctttcacacccttcctggtgctaag	1717	GO:0005506-IEA GO:0009706-IEA GO:0016491-IEA GO:0046872-IEA GO:0045893-IEA GO:0055114-IEA GO:0030154-IEA GO:0019344-IEA GO:0051537-IEA GO:0010277-IEA GO:0051536-IEA GO:0009073-IEA GO:0016705-IEA GO:0042651-IEA GO:0009965-IEA	ironionbinding-IEA chloroplastinnermembrane-IEA oxidoreductaseactivity-IEA metalionbinding-IEA positiveregulationoftranscription,DNA-templated-IEA oxidation-reductionprocess-IEA celldifferentiation-IEA cysteinebiosyntheticprocess-IEA 2iron,2sulfurclusterbinding-IEA chlorophyllideaoxygenase[overall]activity-IEA iron-sulfurclusterbinding-IEA aromaticaminoacidfamilybiosyntheticprocess-IEA oxidoreductaseactivity,actingonpaireddonors,withincorporationorreductionofmolecularoxygen-IEA thylakoidmembrane-IEA leafmorphogenesis-IEA	42.1984	59.5501	57.1853	38.4033	39.7202	39.284	54.8568	36.868		5.0137	2.17813	2.77	1.47133	1.82253	1.93877	2.09042	1.51909
Dhingra_Pear_16_GATCAG_L001_R1_001_paired_trimmed_paired_merged_contig_28947	[BLASTED, MAPPED, ANNOTATED]	FALSE	[START, CURVED, LINEAR, BLASTED, MAPPED, ANNOTATED]	TRUE	0	P:maltose biosynthetic process; P:starch catabolic process; C:chloroplast stroma; F:beta-amylase activity	Chloroplast beta-amylase isoform 1 [Theobroma cacao]	agaaaggttgtacaaacttaacaccacgatttaacggttgtattacttttgcttttggttatttttttctttttcaaaagatgctatttgaggattgaaacacacattgaatacacctaagttgtgaatatctagtacctggcggcagatttggaggtaaattctagccggtcgttgatttgccaaaaaaaaatagttaaagcgacttaacttttcgataaatgaacggttggaatagagcttaattccataaaactgtgactgtcaaaaccaagttgcttcacaatgaaggtgcattccagttgaagcagagccaggacatgaccatcaagaggtttccaccatatatttcatccaatttaaaagactgaacgatcatataggtgagatcacaccctacaaaggcttgtgatggaacaaaataatgaaacaaccaatttctagcatctctacacaagaacagtttccttggttttctcgactttcttctctttgataaaacgaacaaagaggtcgcttccggtagagtcgcactctgaaagacttctgttccggccaccttctgccatgcttctcacaaattcaaccatgttcctccagttatccccctcgaacaatctcttgttcattcggagatatgtaaatgcacttagtgaattgccggaatctgatctgcttgttgctaaaacttgtgcaaacgcaccagtgtcatacctctccagggcattttctcctgctaggtcaattccagcactcttggtcgccatctttacctgcctcaccagaccttctggtgagcaatttgcgtgttcaggctgttctctatctttcatttccatgcaggtgaagtttaatacaaccatgtttttgctgaacatcctggctgttggtacgtaaccatctctgtgtctagtgttgtagtagcctgcagttaattcagccgcatgtgatcttgatccgtagtgccagtgaatcccagcaatctttccggatagtttagctccagatccttggaatactcctttcgcagctgacaatattctatctccgtgtcttagtaactttccggagtaccattccaggaagaactgtccatactcggtgttccatgttccctctcttttgaaaaatccggtgtcttcaggaaattgattgtactggccggaatcatggggtccacttcttccccaatctctcttccccaatgcctctgctgatgcttccaaggaagctctcatgtacttgtcataacattggaattccccgattccaggaaacctccaagttccgttgctttctggataagctggatatctgagctccccacaaggacccatgcctacttgaatttccacaataacgtcgcccaagtagtcaatgaatctgtcgtggaagctcctcatgtaatcggtgtagacctgaatgggagttcttcctccgagaacaggcaatgaatcacatcccaaggatatgtactcaggattcctcctgcctgatttgtctgtgtaaacaaggtcagggttcttgctgacttcttcaagcacccatggaggtaaaggaatgctgcatgagtctccaacatttcctccgcactgatgaaaagacatgacgacttggatcttcatgccgtgcttttgcaccatctgcacaagctcggcatacccttcccagttgtacttggaaggtccgtcctcctccaccaatccccaccacacatccaccataactccttcaacccctgcttgcttcagggccatcaaactcgcattcattgctctcggcttattcaaatgccctccgtgactcaccgtatcaagcggaagcatcacgtacacaggcaccttgttgtcggagctggtgtgagcaatacctgggagtgcatgaagcaactctctccttccatcagagatggtcattaagttctcgtgcaagagccgtgtttcttgcattgaactctttgcccggacacagcatgatggcttgatttgcgcaaagcatatcgtgccgggggagtcgccggaggttttaaggcccttatggtctttaagattgacgaacgaagttgaagaacggagagttaacgtcattgtattttctgaattgtgttttgggttttgaatggaagggaagggaagagagaaaaaatgatgagaatggatgaagggg	2166	GO:0008152-IEA GO:0000024-IEA GO:0009570-IEA GO:0016161-IEA GO:0000272-IEA GO:0005983-IEA GO:0005975-IEA GO:0016787-IEA GO:0016798-IEA	metabolicprocess-IEA maltosebiosyntheticprocess-IEA chloroplaststroma-IEA beta-amylaseactivity-IEA polysaccharidecatabolicprocess-IEA starchcatabolicprocess-IEA carbohydratemetabolicprocess-IEA hydrolaseactivity-IEA hydrolaseactivity,actingonglycosylbonds-IEA	58.0594	12.8112	11.4802	13.1254	67.9793	36.4813	14.9306	9.66888		6.10243	1.93273	1.2551	4.42448	9.92668	25.0986	2.16179	1.4797
Dhingra_Pear_16_GATCAG_L001_R1_001_paired_trimmed_paired_merged_contig_49060	[BLASTED, MAPPED, ANNOTATED]	FALSE	[START, CURVED, LINEAR, BLASTED, MAPPED, ANNOTATED]	TRUE	0	P:MAPK cascade; F:catalytic activity; C:vacuole; C:peroxisome; C:ribosome; P:monosaccharide metabolic process; P:pentose-phosphate shunt; P:protein targeting to membrane; P:unsaturated fatty acid biosynthetic process; C:plasmodesma; C:chloroplast stroma; P:detection of biotic stimulus; P:response to blue light; P:salicylic acid biosynthetic process; P:photorespiration; P:systemic acquired resistance, salicylic acid mediated signaling pathway; P:jasmonic acid mediated signaling pathway; P:chloroplast relocation; C:chloroplast envelope; P:leaf morphogenesis; P:thylakoid membrane organization; P:response to red light; P:response to chitin; P:photosystem II assembly; P:response to far red light; F:heteropolysaccharide binding; P:regulation of hydrogen peroxide metabolic process; C:stromule; P:regulation of plant-type hypersensitive response; P:chlorophyll biosynthetic process; C:membrane; P:carotenoid biosynthetic process; P:isopentenyl diphosphate biosynthetic process, methylerythritol 4-phosphate pathway; P:cell differentiation; P:negative regulation of defense response; P:plastid translation; P:ncRNA metabolic process; P:regulation of protein dephosphorylation; P:plastid transcription; P:positive regulation of catalytic activity; P:regulation of multi-organism process; P:positive regulation of translation; P:positive regulation of transcription, DNA-templated; C:apoplast; F:coenzyme binding; P:defense response to fungus	chloroplast stem-loop binding of 41 kDa chloroplastic	ttaaatacatttgaaaatgcaacagcaacatcagagaaaaaaattaacttgatttcctcttgatcctgaaattattgataaaaatggaggatacaaatcaaagggagcgaccagagtttggagatttagctgaggacaagacttttgccaagaatgatgtcatctgttgagaaatcagctgctttcctgaatgttcctctcccaaagtctaggttgtacgagtccgcaagaccttccaccaggtcatattcgggtttccatccgagtacactctttgctttgtcgatcgatgcaaagaaatgctggtcacggaatggaaaggccttcttcttgccaaaatcgaactctttagggttgtaatgaatgatctcaggctcaggaaaaccagcagcctttgcgcatgcttttgctagtccatcaaaggtgacatatttgtctcccgagatgttgaatacttgtttgctggccttctcgttaccaagaaccttaatgaaggctgtcgctaagtccttgacatgaccaagctgtgtaatttgtatccctgagttcggaactgggattgggcggccagctttcaaccggtggaagaaccactcttcaacagggttatagttcaatggtccatagatgtagactggccttattgaagtccagttaacaccctttgatttgagcaagctctctgtctcgagctttcccttgtgcctgctctttggatcaactgcatcgatctcaaagtgaggtagctgatcagatttgagatagacaccggctgaagagcagtatatgtactgttctaacttcggtagtccctcaattatcggcacaacttcttctgcctctcgtccatttatatcataaacaacatcatagccttcagctgaaagactggatttcacaaagtcatagtcctttctgtctcctttcaagtgcaaaatctttgaagcgaaatctgtgtaatccgcatcagattctcctggcaactgctgagtaatgggtgcttttc	1006	GO:0006636-IEA GO:0010218-IEA GO:0050832-IEA GO:0045727-IEA GO:0010297-IEA GO:0034660-IEA GO:0009941-IEA GO:0009862-IEA GO:0009902-IEA GO:0009506-IEA GO:0043900-IEA GO:0009867-IEA GO:0048046-IEA GO:0045893-IEA GO:0031348-IEA GO:0010027-IEA GO:0035304-IEA GO:0016117-IEA GO:0015995-IEA GO:0009595-IEA GO:0009637-IEA GO:0005996-IEA GO:0043085-IEA GO:0003824-IEA GO:0010319-IEA GO:0016020-IEA GO:0032544-IEA GO:0010310-IEA GO:0010114-IEA GO:0008152-IEA GO:0006098-IEA GO:0042793-IEA GO:0006612-IEA GO:0005840-IEA GO:0009965-IEA GO:0000165-IEA GO:0050662-IEA GO:0019288-IEA GO:0019684-IEA GO:0030154-IEA GO:0010207-IEA GO:0010200-IEA GO:0009570-IEA GO:0010363-IEA GO:0009853-IEA GO:0005773-IEA GO:0009697-IEA GO:0009814-IEA GO:0005777-IEA GO:0009658-IEA GO:0009657-IEA	unsaturatedfattyacidbiosyntheticprocess-IEA responsetofarredlight-IEA defenseresponsetofungus-IEA positiveregulationoftranslation-IEA heteropolysaccharidebinding-IEA ncRNAmetabolicprocess-IEA chloroplastenvelope-IEA systemicacquiredresistance,salicylicacidmediatedsignalingpathway-IEA chloroplastrelocation-IEA plasmodesma-IEA regulationofmulti-organismprocess-IEA jasmonicacidmediatedsignalingpathway-IEA apoplast-IEA positiveregulationoftranscription,DNA-templated-IEA negativeregulationofdefenseresponse-IEA thylakoidmembraneorganization-IEA regulationofproteindephosphorylation-IEA carotenoidbiosyntheticprocess-IEA chlorophyllbiosyntheticprocess-IEA detectionofbioticstimulus-IEA responsetobluelight-IEA monosaccharidemetabolicprocess-IEA positiveregulationofcatalyticactivity-IEA catalyticactivity-IEA stromule-IEA membrane-IEA plastidtranslation-IEA regulationofhydrogenperoxidemetabolicprocess-IEA responsetoredlight-IEA metabolicprocess-IEA pentose-phosphateshunt-IEA plastidtranscription-IEA proteintargetingtomembrane-IEA ribosome-IEA leafmorphogenesis-IEA MAPKcascade-IEA coenzymebinding-IEA isopentenyldiphosphatebiosyntheticprocess,methylerythritol4-phosphatepathway-IEA photosynthesis,lightreaction-IEA celldifferentiation-IEA photosystemIIassembly-IEA responsetochitin-IEA chloroplaststroma-IEA regulationofplant-typehypersensitiveresponse-IEA photorespiration-IEA vacuole-IEA salicylicacidbiosyntheticprocess-IEA defenseresponse,incompatibleinteraction-IEA peroxisome-IEA chloroplastorganization-IEA plastidorganization-IEA	9.29345	0.92495	1.14544	0.902447	3.73439	2.10243	0.645244	0.220664		1.17537	0.265402	0.252428	0.170463	0.37032	1.18208	0.167666	0.155567
Dhingra_Pear_16_GATCAG_L001_R1_001_paired_trimmed_paired_merged_contig_130795	[INTERPRO, BLASTED, MAPPED, ANNOTATED]	FALSE	[START, CURVED, LINEAR, INTERPRO, BLASTED, MAPPED, ANNOTATED]	TRUE	0	P:maltose metabolic process; C:chloroplast stroma; P:photosystem II assembly; P:NAD(P)H dehydrogenase complex assembly; C:NAD(P)H dehydrogenase complex (plastoquinone); P:mRNA modification; P:starch biosynthetic process	Chlororespiratory reduction 7 isoform 1 [Theobroma cacao]	aacaaaactatccccgagggtgtagctattacaatttgtgattatgctttactaactactaatctcagtaaatataatcatactcttaactcctcgagccaaaagaaaaacttttaatcttcaaaggcttgaatgattttctcactccattcgaacttcgtaccactggactgaacctacatctccgtgaatttcaagttcacaaacagacctcactagataagaaacggcgtcgtcgatgctttcgaatcttgcaaggtcaggaggaagattcttggctggccagttctccagccaaccttttaacttgtccctcagctcatcctctgaaacaaacttctcatcctctcctggctccagtaacacataagtttcactattatggtatatccttctcctcctcactgcacaaaccttgactgcatctctttgcacactccttgttttaaacagattaagatgaactgaagaactcatgtactcagactcatcattttttcctgttgccattaactgcatcaacggagctcgaatccggcgctttgtaccttctttacggttaaaggcctgaaatccaccatggaacaactgcttcttcaaaactccttccattgaaaccatttttcctgcaaatttcagcttcttggtactaaaattccaaatccaaaag	670	GO:0009570-IEA GO:0000023-IEA GO:0010275-IEA GO:0009507-IEA GO:0019252-IEA GO:0016020-IEA GO:0010207-IEA GO:0016556-IEA GO:0010598-IEA	chloroplaststroma-IEA maltosemetabolicprocess-IEA NAD(P)Hdehydrogenasecomplexassembly-IEA chloroplast-IEA starchbiosyntheticprocess-IEA membrane-IEA photosystemIIassembly-IEA mRNAmodification-IEA NAD(P)Hdehydrogenasecomplex(plastoquinone)-IEA	2.13654	0	0	0.0685758	0.698912	0.386469	0.0779059	0		0.158322	0	0	0.0685758	0.0338056	0.208848	0.0779059	0
Dhingra_Pear_16_GATCAG_L001_R1_001_paired_trimmed_paired_merged_contig_35721	[INTERPRO, BLASTED, MAPPED, ANNOTATED]	FALSE	[START, CURVED, LINEAR, INTERPRO, BLASTED, MAPPED, ANNOTATED]	TRUE	0	P:tricarboxylic acid cycle; C:membrane; F:transferase activity, transferring acyl groups, acyl groups converted into alkyl on transfer	citrate glyoxysomal	aactattcctcatctttctctctctagaaaatcatcgatcaaaatctgaaatttgtcacagaagtttgaaaattgaaggtactgaaatgtcgagggtgatggaattgccggtgacagctcgcgcccgcttagctgtgctatcagcgcacctggcagctgcgaccatcgagccctatgagttcggacccgctctcgagccgcaatgcgtgtccgctcagaacatcgtaccaccgcccgggaacctccggg	249	GO:0008152-IEA GO:0006099-IEA GO:0016020-IEA GO:0016021-IEA GO:0006097-IEA GO:0016740-IEA GO:0005777-IEA GO:0046912-IEA GO:0009514-IEA	metabolicprocess-IEA tricarboxylicacidcycle-IEA membrane-IEA integralcomponentofmembrane-IEA glyoxylatecycle-IEA transferaseactivity-IEA peroxisome-IEA transferaseactivity,transferringacylgroups,acylgroupsconvertedintoalkylontransfer-IEA glyoxysome-IEA	49.004	109.29	108.162	97.7174	66.5098	99.3896	150.129	158.449		2.77159	6.87291	10.3295	8.17241	3.96937	20.0755	8.37851	24.3388
Dhingra_Pear_16_GATCAG_L001_R1_001_paired_trimmed_paired_merged_contig_43307	[BLASTED, MAPPED, ANNOTATED]	FALSE	[CURVED, BLASTED, MAPPED, ANNOTATED]	TRUE	0	F:1-phosphatidylinositol binding; C:clathrin-coated vesicle; F:clathrin binding; P:clathrin coat assembly	clathrin assembly At2g25430	agccaatcacacatatttgaaaacccaaatttgctctcaatatataatcccaaaccttttatgttataactgcatagtgcatacaatgcatgtaagtccagaaataagcacaatggcaaggaacctaaaaaagatgtaacgtcttccaaaagaaagtaccataagaaggtatctgcagcattaagctttatccaaaaactgtaaattgctcaggggaggaaaggcatccaatgtcaatagggcgcatagtagtaccctcccggctgaggcatcatcggttgaggagcactgccatagtagccgccagaaatcttagccaaacccaactgcccttgcatcccatctcttccatattgctgccaaagcagttgttcctgtgaaagcaaatgttgcttcctctccatgtctgccatctgcacgtatgacggaggaggcactaagagggaggcggcaaacgggtcctgctgccccactgcgtggacagtcccatccggggcaggcagagccagcactggtgtagcggacttgcctgcccccggcattgccacgctactcgcactcccaccactcaattgcgaggcgctcacatggtgcttcacagcgccttgatcatacatgccactcaataacaatgaatcaaaaccaccagccaaatcagccttctgttttgacagattactcgccgtctccaccaatgccaattcccagtctgctttaccactctcagcagctggtgtctgccaagccgaagtcatttcaggctctccatttgaagggaatgtttcccaggccccatttgtattagtagcagtaggagccgcagagaacaaagccaaagcgaatttgtttccttgctcatcagctgtgattccatcatccctcaaattcaccaaatcctctgtcacaggctgatgctgcaaaggcttaggccggacttctgatggcaggggaggagaagcagtgtaaatctctggcggaggaagagcattcacctcataattcacatcctgcttcgcctcctcgtcaatctgaacattctcctccctgtttctctcaggactctttggcctcgttgtcttccccttcaagaaaccctcaagcgacttcaaaagcttatc	1118	GO:0048268-IEA GO:0030276-IEA GO:0005543-IEA GO:0030136-IEA GO:0005545-IEA	clathrincoatassembly-IEA clathrinbinding-IEA phospholipidbinding-IEA clathrin-coatedvesicle-IEA 1-phosphatidylinositolbinding-IEA	1.00415	0.933028	5.2666	10.5849	1.08717	0.933488	1.10505	2.30187		0.225051	0.313943	1.21889	0.590324	0.103583	0.107709	0.206691	0.800918
Dhingra_Pear_16_GATCAG_L001_R1_001_paired_trimmed_paired_merged_contig_8203	[BLASTED, MAPPED, ANNOTATED]	FALSE	[START, LINEAR, BLASTED, MAPPED, ANNOTATED]	TRUE	0	F:1-phosphatidylinositol binding; C:clathrin-coated vesicle; F:clathrin binding; P:clathrin coat assembly	clathrin assembly At2g25430	cttctgcctagataaattactcgccgtctccaccaatgccagttcccaatcggcctttcccggctctgcagctggagtctgccaagccgaggtgacttggggctgcccgtctgatgggaaagcttcccacgatccattagcacttccaccaccaccaggaccggcaaacaaagccaaagccaactgattcccctgtgcatcagctgaaactccattatccctcaaatccaccaaatcccctaccacttcctgcttcacctcagccttcgccacaacctcaggaggcggcgggggagtgaaactctccggcgcaggcagcgctttaatctcattcatatcgggttggggctcctccactggagccacaggagcagcctccaccttcctctcgggactcttggttgccttggacctgtccctcacaaactcctccaatgtttccagcaacttgctcccaatcctctgcacctccggatactccgacgaccgcgccaaaccggaatccttacaccacccataaaatccaaccagctcatcaatctgcttcgccgcactcacataagcatcgaaagccttaacgcaatccggatactccatatcgaaaaacttatcaagtaaaaccgccaatacctcacaaatatcagcatacagcttaaagctctccctcaccagcgggtacacagccaccagaaccaaccgactgttcttagccaatcccgtgggtcggctcgccaagaaccgatccaacagcctctgcagatgacccattttcgcgaaaatccgctccggcttcatatccctcaatggggtcacactcacaattctcttctcatctcgcccgtttcgactcaccgagtcattcatatcgccgtacgacctcgacctcctcatccctcctccatattcataatctcgatctcgctctcctccgtactcatactcgtaattcctcggcggcggagacctgaaattcgaagacccgccgttgaagccgccagagccctgccgatctgcagcaccaagaccagttccgctgcttcctccgctgctctttctctcaaacagcatcagctcaagcctctgatccaagtacagagcataagtcctcacaaaggcagagtggtcccatgagctcgcgtgcgcctcgtccctgaaatccgatagattcaggaggcgggtacccctgcgggtcgcgtacacgatctcgtccccaaacaccgggtcgccgtcgttcaggagacggtggaccagcatcaacgccttgagcgccacgatccagtcgcgcgtctttcccagacgcttcgacaccgccgacacgcacgcgctgacgtagccccgggacgatgacgtcagcgtcagaatctcacggacgtgcttatcgctcgccggctcatcctcgtgcgacgtcgctttgacgatagcgacctcgaggtccggggccagattgctggcgaccttggcgatgccgatgcttgtctggtccttgaccgctccgattgctttccggatcgtggtcggcgccatcccggccgtcgatctgcgttgcttccgatttaatataccgcgcgagcgtcgatgtcggagtctctagatctgcggcgtgggcagtccggcgggtcggatctcggagcaaccgacgaccaatcgaatttcttgggtttttttcgctgtctctgtgcgtgaaactagagagaagaggggaagaagttgaattaaatagtgggttggagtccgggatgacgtggagggacgggaaccgtggattagatctgagatctgggatctagctgggtagctgggagagactggcggtagtgtcgggcggcgtgtcggaaagaattacgaaacgagtgagcgtgttggtgcgaaggggttcggattgggtgcagcagggtgtatttcagttaaag	1910	GO:0048268-IEA GO:0030276-IEA GO:0030136-IEA GO:0005543-IEA GO:0005545-IEA	clathrincoatassembly-IEA clathrinbinding-IEA clathrin-coatedvesicle-IEA phospholipidbinding-IEA 1-phosphatidylinositolbinding-IEA	6.64485	10.9729	16.3248	19.4008	17.4929	19.4053	12.9655	7.93989		0.772451	1.90503	1.78859	0.806176	1.54454	3.08834	0.948198	0.612049
Dhingra_Pear_16_GATCAG_L001_R1_001_paired_trimmed_paired_merged_contig_21727	[INTERPRO, BLASTED, MAPPED, ANNOTATED]	FALSE	[CURVED, INTERPRO, BLASTED, MAPPED, ANNOTATED]	TRUE	0	F:1-phosphatidylinositol binding; C:clathrin-coated vesicle; F:clathrin binding; P:clathrin coat assembly	clathrin assembly At2g25430	gtaaacctatccagcaccacccccaatgcctcacatatctcaacatacagcctaaaactctccttcacaacctcgtatagcgcaacgatcaccaacctactactctttgcagcacccaccggcctgcaacccaaaatccgattaagaaccctcagcaaatcattcagcctcaccaacaccctctccggccgcatttccctcaccggtgtactatccttactctctcttctcttctctctctccaatgcctgatcactctgataattttcgtactcaaattccctcctttcctctcgattcgctctctccctctcctgatcgaatccactactgccctccctgcctctcgatttcctctcataaacctcaaactccaccttctcctcaagatacatggcataaaacctcacaaacccggcatgatcccaagaacccgaatgcgcctcgtcacgaaaagccgacaaattcagaaaccgcactcctatccgacttgcagacacaatctcctccgcaaacgaagggtgcccatcaaccaaaaccctatgaacaagcataaggaccttgagagccacaatccaatcgtgggttttgctcaaacgcctcgacacagtcgccaccgccgccgtgacgtatccgcgcgagtgggcggtcaggtttatgatctcccttatgtacttttcatcagccgggtcctcgtcgtgggtggtggccttaaccaccagaacttcgaggtccggcgctatgtttccggtcactttggccaggctaatgcttgtctgatccttcaccgccccaatcgccttgcgaattgtgctcggcgccattgatgaactcgattgaatccaagaaacaacaaaaaaaggggtttatcagtaactttacctctgctctgttcagggctgcggaggagccgatcgagagcgtagaagatgaaaggaaagatcttttgacttgggtctccgccgtagacggtagagattgattccgtacgtccggaatcacccaatggagctgtgctgcgaaagcagagagcgatcgggggagtatctgttgcactcttttcgcttttcttcgaaagcgcgtaatcttaaggactaaacccttcgcttaatcacggggtttaaataacggacgattgattagacggcacttgacggattgtggactttttcttcgacgttaaatattcaaatgcggtggatttgtcctatgcgaatgtaacggactctaacgacggacgaaaccctttttttttatttctaacgcaacctttcttagagcacattcggccgataa	1296	GO:0048268-IEA GO:0030276-IEA GO:0005543-IEA GO:0030136-IEA GO:0005545-IEA	clathrincoatassembly-IEA clathrinbinding-IEA phospholipidbinding-IEA clathrin-coatedvesicle-IEA 1-phosphatidylinositolbinding-IEA	0.68625	1.26771	4.89157	11.1536	0.819929	1.02179	0.286206	2.50569		0.0587956	0.214315	0.892661	0.676558	0.365221	0.428521	0.0780046	0.429207
Dhingra_Pear_16_GATCAG_L001_R1_001_paired_trimmed_paired_merged_contig_10828	[INTERPRO, BLASTED, MAPPED, ANNOTATED]	FALSE	[START, LINEAR, INTERPRO, BLASTED, MAPPED, ANNOTATED]	TRUE	0	F:1-phosphatidylinositol binding; C:clathrin-coated vesicle; F:clathrin binding; P:clathrin coat assembly	clathrin assembly At2g25430 [Gossypium raimondii]	gtgaggcagcatgtgagtactgcccaattgactggtggtagtgcaagtagtgtagcattgcccgggccgggcaagagctcaacgcaggtgttagctcttcccgctccagacgggactgtccaggcagtgaatcaggatccctttgccgcatcattaaccgttccaccgccttcctatgtgcaaatggcggatctggagaagaagcagcacttgcttacgcaggagcagcagctgtggaaccagtatgccaaggaaggaatgcaaggccaaggtagcttgcagaaaatgagcagtgccgggtactacggagcagctcctatggcaatgcaaccctatggaatgcctccggtgaacggaatggggatgccaccaccggctgggtactactctccttactgatttttgtgatcctc	413	GO:0048268-IEA GO:0030276-IEA GO:0030136-IEA GO:0005543-IEA GO:0005545-IEA	clathrincoatassembly-IEA clathrinbinding-IEA clathrin-coatedvesicle-IEA phospholipidbinding-IEA 1-phosphatidylinositolbinding-IEA	5.87847	7.0519	12.492	15.5198	15.9407	11.5102	10.8303	6.76505		0.45053	0.662582	2.28108	0.791533	2.49234	2.19259	1.78444	0.530593
Dhingra_Pear_16_GATCAG_L001_R1_001_paired_trimmed_paired_merged_contig_34525	[BLASTED, MAPPED, ANNOTATED]	FALSE	[START, CURVED, LINEAR, BLASTED, MAPPED, ANNOTATED]	TRUE	0	F:structural molecule activity; P:intracellular protein transport; P:vesicle-mediated transport; C:clathrin coat of trans-Golgi network vesicle; C:clathrin coat of coated pit	clathrin heavy chain 1-like [Zea mays]	tccaaatcctagcccatcattatattaagttattaaccaaaccttgtaggtattgattattgaccaactaaatacattttttgtgcccttcagagtttgggggccccgggggttgggggacaatcttcaatagtaatggacagaaatgccttgcgcaccaagtgagaaatgttactacaagaattttaccaatgaaaagtttcttgacactaacaagaccaagttcaaaaaaaattcctatacaggtagtaacaatgttgccacaaccatggccatgaactacgtgcaagctcggttgccatcctacatctctcaaaaggccaaacaaaaaagaattgatactgtaaattcaaaagaacttctaaaaacgtgaccataaacacgcagcatacgaagatgttgaaccggcaagaaagtgggggaataactagctcaacccttcatttccctcaaccatatgtgaagtgtgaaaacgaattgccttcagcgtgattagagaattccggaaattctagcttttagccagtagaagttgttagagcactcgtaaaacctcaatccgcctcaaaatttagtaagaggggcccatttgtggcattccaaaggggggcattggcggcattcccatccctcccattggtggcattggtggcattggtggtggagcataacctcccattcccggtggtgcaggcaaagcaggaagcaactgagcatacatattctgctgagcaacgagttccttctcttctttctctttggctttcacctcgttttgagcttcaattttgtccttgataagttcatccaccttgcctgtgtactctcggataaactgcaggaggtatggtaaggcaaaatcaattatattgttcatccacgcaagctcaagagcaacatctggccggatcatatcataacaaacaaataggcatgcagcaaaacactctttctttccctgctcaatgaaatagataagtagttcctccgaaagttcatgatcaccagactgtgagcacgtctccatgcaatctttgtaatgattgtctttctttgacaatgcaatggattgcttccatcgaccagctttcttgtaaatgtatgcagcaacgcgtctcatctcaagaagctcatgtttctcaagcttttgagcaagacctatctgatcaaagctgtcgtgcaaat	1185	GO:0016192-IEA GO:0030659-IEA GO:0016020-IEA GO:0030130-IEA GO:0005905-IEA GO:0031410-IEA GO:0030132-IEA GO:0005198-IEA GO:0006886-IEA GO:0005622-IEA	vesicle-mediatedtransport-IEA cytoplasmicvesiclemembrane-IEA membrane-IEA clathrincoatoftrans-Golginetworkvesicle-IEA clathrin-coatedpit-IEA cytoplasmicvesicle-IEA clathrincoatofcoatedpit-IEA structuralmoleculeactivity-IEA intracellularproteintransport-IEA intracellular-IEA	4.14866	8.54849	8.93958	4.99612	9.64655	7.86302	22.0833	4.27291		0.293465	0.423521	1.48938	0.607708	0.102463	1.0998	1.2477	0.371578
Dhingra_Pear_16_GATCAG_L001_R1_001_paired_trimmed_paired_merged_contig_13079	[BLASTED, MAPPED, ANNOTATED]	FALSE	[START, CURVED, LINEAR, BLASTED, MAPPED, ANNOTATED]	TRUE	0	F:structural molecule activity; P:intracellular protein transport; P:vesicle-mediated transport; C:clathrin coat of trans-Golgi network vesicle; C:clathrin coat of coated pit	clathrin heavy chain 2-like	cattgttgctctgaactgcaaccatgtatggctttatcagacggatgtgaccagcctttctcattatatccaccactctggtgtgatccacacaaagcgcaatcacattaagaacatcattaataacatcaggatgttcttccaagtagaagtgcacagccctatagtagagttcgacactcgcaactttgacaataacatccttgaattgcatgtggtcccatgcttcaggggagtggttcattatggtagttgcagcattatcaaactcatcgtattcgatatacaagtatgttaattctttccagtgctgctgttcatcacaagctctaataagcttaggaatgttgagacgggtacagaataatttaatgtgctccataagcttctcaggacggtatcttgcatataaaactcctaattctgtaaagatgcccatatgtgcacgctccaatcctagcccactctccatgagactaatgagctcattaaagcatcccctgttctggtaatactcacagacctcttccagatcatccacctggataatgatgttgagtccacaaatctgagctaagcggaattcctcagcatccacacatgcaaagcaaacaaacttccacgtttttgagctgttagctttccgagctgcatcaacagcaccttgaaactgatttagcttcacaagagtgcatgctagtttaccccagttagaaatgaatgcaaatatgatcttggctgcttcatatagggcttcatcaaacaagcgatccccaacattttggagattggcaacatttggcataagaatgaactcttcaatatcaccaagccgatcaatcttagcataagcataaataagttcactgtccaccttcggctccttggtcttctgcctgaccatcagaaggtatcttaccaagtcatgatatacatctgcatcctcagaagcacgtatgacctccaaaaagtgggtggcatcatctgcatggatgaatgactcgatggcatcactcactaatccctctcgcagttgagccttggccacctggctccaaacagcatcttcttcaacccggaatgcaaactctacagctcggtcaatgctctgtatgttatccaacaggacattcactgcatcaacattcaaattgaacttcttgaagattgcaaatgcttcttcatacaactgagcttctacggccattactccaactgcaggtccatcgaagttgtctaatctattgatgtagtccatgactctggatggatcagctttgatggcagtcagaatcaatagattctgcaaattgaagttcccactaaaagcagaattttgaagcactatcttttcaagaagctcaatcaactcgtgtggaaggtctgcagtcataaatgcttttacagctgatgatacttgctcaggactcttgctttcaggcaaggcagtagatacaacttgatcgattagctgccttctatattcattttcaggatcaaggaccttagcccagagatcatcatccattctttccacaacatatctggcctggagtttgaacaaagaatttttatttgtaacgttaacgagttcatcatcgcattgccctctacggtatgcaacaacagcaagggtaggatcccttttttcacaatatttaccaacaacacgagaatcatagtatgggttagttgtgagaaaatgctcaggattgttgccgctatctatgatgattttacccagagcattgtggacatgtacatcttggcttccctcactcacaagatgctccaagaattgggtgagcaagcgaagacgattcctcttttcgcattcctcgacaaggggctcaaccggtagaagagaacgaactgatagaataagacctttaatgaaatcttcagggcattcatcatccaatagctgccctacaactaaaggagcatttcctggattgaccttttggacataaccttcaatgtaacgaagcatattgttcgtatacaaataatgggtgagatctggaacaaagccaaaacgatcacagacattaatcagaggacgtgcgtctggaagctttgcttccattaaaaagttcttagctttttcagggtcataaaaattggattcccgtgtcacacgctccacctccttaatctgtccagtttttgcagctgcttcaatgtacttgaaatggatatcaggatcctcactggagctcaaatatgcgcctaggaagaagtacagcccctcataggacttgaactgctcaaacaattttatgcatttatctacacccagttgctcagaatactctttggcagtctgtacaataatctgaagattgcccctaagattgaccagcagaagatctttcatgcactcaagagcccattctacagaaagagttccaaagaactcgacaagagcctgagggtcaattgcatgtgtgttcacgatgacacgcttgatatcaggcaactcagtgtagtgctgtagggcacgcaaatacaaaccagctttttcacaaagttgaccaatacgtgggcgatcgtaatgactgaacataccattggccaatatagcatcggcaacatttggaaaagtcacaagattgatttccaaaacctttgtctgtaggaatccatgctcaggtagattcggcttcagcacatccaacaaaaaggctgttgcctcacggatcaagttcctctgaaggaacagatcggtgatggtattgtagtcaatgggacaacctccctccatttgagacatcattagagcaaaattaacagccccctggggatctgcccgcaaaattgtttggagaaggaacaaataatcgggtgtatatccaacctgctttgagtatattaaaatcttgtcaaattcccttctctcagcaaatgctgcaacaactttgggagttgcccgggctttgatgtatattttcaaagcgaggtcattatccactgtcttcacaagatctccaagctcttcactacattctagcttgtcctctgctagccaattctccaaaagattctttttgttctgatttacaactaaacgtgacagttccaatgattcataagcattgagttttcctctagttaaaagagttccaaaatactgcaata	3141	GO:0016192-IEA GO:0030659-IEA GO:0016020-IEA GO:0005905-IEA GO:0030130-IEA GO:0031410-IEA GO:0030132-IEA GO:0005198-IEA GO:0006886-IEA	vesicle-mediatedtransport-IEA cytoplasmicvesiclemembrane-IEA membrane-IEA clathrin-coatedpit-IEA clathrincoatoftrans-Golginetworkvesicle-IEA cytoplasmicvesicle-IEA clathrincoatofcoatedpit-IEA structuralmoleculeactivity-IEA intracellularproteintransport-IEA	3.20052	7.67108	8.06886	3.78745	7.23261	8.47889	18.3927	3.95152		0.438439	0.191904	2.46802	0.11671	0.230225	0.584183	1.65667	0.204393
Dhingra_Pear_16_GATCAG_L001_R1_001_paired_trimmed_paired_merged_contig_114635	[INTERPRO, BLASTED, MAPPED]	FALSE	[LINEAR, INTERPRO, BLASTED, MAPPED]	TRUE	0	C:extracellular region; F:receptor serine/threonine kinase binding; P:cell-cell signaling involved in cell fate commitment; C:apoplast	CLAVATA3 ESR (CLE)-related 6-like	caaagagtttatcaggttgggtttctagtaaagcagaaatttaagaaagaagtgattgcattacttacttataacaatacaacattttcctagctgataaacagaattcattaagtaaatagttaaaaatcaaaatcaaaacaaaacaaaaagacaattggaggcttggagtgagatcagatcaccggcagcaaggtcatggcacggcgaattcagattttcgaaacaagaatagtactagggatgatatctttgaatgctcaaacgaacaaagggttttgccagaacttagcaaaacaaatcccaaaactttgcatcccaagccgtaagaacacaaccatgtcatctgctacataatttggcgactaaacttcgagaaaagttttggcaactcaagtgtaatttctggcaataaaaaatcctaagttgctaatgatgttggggatctggtcctccgggtgcagttctgttcacctcgacaagaaacctccgataaaactcatttttgggtacatgaaacacaagtttacgaaaaaagagatggctatcagttttatttggaagagttgagaaaacgagagaaagacgcgcctctgagctcactacaagcatcgaaagaatgaccaagaatggtagcaacaagcagcttgcccttagaacactaggcatgctgatcagtgaaaggtttaaaattgtatgacaactaatattaaagcacagaaaggtaagtagctttgagcataacaagtttccccttataaatagatatagattgaagcacagagaaaaagtgggagaatttttcttagagttgtttgattagattatttaaagctctcatgtgtaattgaatagtgcaa	860	GO:0048046-IEA GO:0048046-RCA GO:0045168-IEA GO:0005576-ISM GO:0033612-IEA	apoplast-IEA apoplast-RCA cell-cellsignalinginvolvedincellfatecommitment-IEA extracellularregion-ISM receptorserine/threoninekinasebinding-IEA	0	2.76384	16.4397	28.0145	0	0.0620558	0.492578	1.58086		0	0.653184	2.68563	6.88741	0	0.0620558	0.157904	0.853229
Dhingra_Pear_16_GATCAG_L001_R1_001_paired_trimmed_paired_merged_contig_26740	[BLASTED, MAPPED, ANNOTATED]	FALSE	[START, CURVED, BLASTED, MAPPED, ANNOTATED]	TRUE	0	F:nucleotide binding; F:mRNA binding; F:protein binding; C:mRNA cleavage and polyadenylation specificity factor complex; P:gene silencing by RNA; P:antisense RNA metabolic process; P:negative regulation of transcription, DNA-templated; P:developmental growth; P:regulation of gene silencing; P:pre-mRNA cleavage required for polyadenylation	cleavage stimulation factor subunit 2-like	ctgatctcgacttctatcagtgcctttgtcattttcagcaaaatccactcgtaattgccggccattgatctcataaccctgaagattacgacgagcacttcctcattctcatccttagtttcttcacacaaccatacaccagagagtaagcgcatatagtcaaaccatatcaccaaagccttgaatcaaacaagtgtaccccatgacctctttgtagcttcaaatgaaacgtttaagctagaactttctttaaacacctggactgcattaagcattgatgccaaggccattcctcaacatttgttctctgaggattcagcccatgctaagaatcagattcaagaaaacccggaaggaaataacatggatatttctagcattcgaaacaagaaacagagaaagaacaatctaggctttttctacaaatggcagaggcaacgcagccaatatacttgactacccagagagacccacttcaccttcacccttcttttcattatccagagtctttgtagtttttcaagattggtctcagagacttggctgtgaggtgaactcttcacctttttagaggactctgagaccaaataaggagagctcttgtcgataaagtctgcatcttgtttcaaacgagtggctatcttgttctggaattgcaaacgaaaaattaaagtgttgcaggagagtttgggtttcttcagaacctttgattgttcgcttgaagccgatgcatatgtcaaattcatcaagatcaatggtgaaatctcaattcatgtcgcataaaaatcaacccaagaacaatcgcagaagcatctaaaatctaatgaaaatttgaggggaaactaaactagagaaggaaaataaaaaaaaaatgcaaactactaagaagtggaaccatcagaatccatggcatgaacctagctctaataccatgttaactacatt	945	GO:0005515-IPI GO:0000166-IEA GO:0005847-IBA GO:0003723-ISS GO:0048589-IEA GO:0048589-IMP GO:0098789-IBA GO:0045892-IMP GO:0045892-IEA GO:0031124-IEA GO:0003729-IDA GO:0003729-IEA GO:0031047-IMP GO:0031123-IEA GO:0031123-IMP GO:0042868-IMP GO:0060968-IMP GO:0005634-ISM GO:0003676-IEA	proteinbinding-IPI nucleotidebinding-IEA mRNAcleavageandpolyadenylationspecificityfactorcomplex-IBA RNAbinding-ISS developmentalgrowth-IEA developmentalgrowth-IMP pre-mRNAcleavagerequiredforpolyadenylation-IBA negativeregulationoftranscription,DNA-templated-IMP negativeregulationoftranscription,DNA-templated-IEA mRNA3'-endprocessing-IEA mRNAbinding-IDA mRNAbinding-IEA genesilencingbyRNA-IMP RNA3'-endprocessing-IEA RNA3'-endprocessing-IMP antisenseRNAmetabolicprocess-IMP regulationofgenesilencing-IMP nucleus-ISM nucleicacidbinding-IEA	7.13414	6.00462	3.0261	1.16782	7.61429	6.03638	1.4671	1.37369		0.933488	0.701431	0.93739	0.246153	0.303826	1.01645	0.197884	0.342132
Dhingra_Pear_16_GATCAG_L001_R1_001_paired_trimmed_paired_merged_contig_27699	[BLASTED, MAPPED, ANNOTATED]	FALSE	[START, LINEAR, BLASTED, MAPPED, ANNOTATED]	TRUE	0	F:translation initiation factor activity; C:cytosol; P:translational initiation	clustered mitochondria homolog	attgctcgcaaatcctaaagagattgtaagccctatctcctagatacacacacacacatatatatctctctctctcttcactctcgcttatcttcctttatctttgttcttcctcctctgccttttcagcctctgtttctgcatgtttattcagtgtgatactgattctggttaactttcagtggaattcaagttgtttctcaattgggttcctcaggttgtttccaaatacttcctacaatttgtcgtcgaatcgaatcgaatcgagtccaatggcaccaaagtcagggagaggcaagaacaacaagtccaagtcagacaagaagaagaaagaagagaaggttcccagtgttcttgacatcactgtcattaccccatacgacacacaagtcattcttaagggcatctccactgacaagatacttgatgtgagaaaattactggctgtaaatgtggagacatgccatcttacaaactattccctctctcatgaagtcaaggggaaaaaattgaatgaaaaggtggaagttgttagcctgaaaccctgtgttttgaaaatggttgaagaggactatagcgatgaagcccaagctgaggctcacgtgcggcgattgctggacctggtggcctgcacgacccgattcgccaagcccaaacgatccgccaccaacccggactccaagtctaagaagaatggcagtaggcctcagaccaggacctcgggccctccatctccatccgatgcgggagatggccgtccgacttcaccgcattccgaaccgtccttttcggcgatctcggagagcctcgggatggtcgccattcatccgacgccgaagctctccgaattctatgagttcttctctttctctcacctctcccctccaattctccatttgaagagatgcaacttggaggatgcacatgagaggcgcgatggtgactattttcaaattcagattaagatttgcaatgggaagcaagtacaagttgttgcatctgtcaaagggttttacactgtgggaaagcagtttttacaaagccactcgctcgtggatcttctgcagcagttcagcagagcctttgcaaatgcatatgaatccttgacgaaagcttttgtagatcataacaagtttggcgatcttccatatggtttccgagcaaatacatggcttgtccctccgtcagttgctgagtctccatcagaatttccacccctgccagccgaagatgaaaattggggtggaaatggtggaggccagggaagaaatggcgaatatgatcttcgaccatgggctacagattttgcaatgctggcttccctgccttgcaaaactgaagaagagagggttgttcgagaccggaaggcatttttgcttcatagtagatttattgacgttgcagtctttaaagctgcttcagcaatacgcggtgtaatagactccaatgtgaatgcaaaggagacacagaattgttctcaaggctccattcttttcgaggatcgcattggagacttgtccattgttgtaaaacgtgatacgacagatgcatggccaaaatctgatttttcaaccaaggaggttgcgcagaggcttttacttaaggggttaacttctgatgagagcgtagttgttcatgatactccgtcgttgggtgtagttaatgtaaggcactgtggatatactgcaacagttaaagttgtcggtaacataaagaagggcaaccgcgaggctaaagatattgatattgaagatcaaccagatggaggagctaattctctcaatgttaacagcttgagggttctgcttcaaaagtccaaaactgaatcattggttcccagtgatttggatagtttagaaacttctacgtgtctggttcggaaagtaataaaagagaacttgaaaaatctagaaaatgagcctgccagtt	1929	GO:0003743-IEA GO:0005737-IEA GO:0005829-IEA GO:0006413-IEA	translationinitiationfactoractivity-IEA cytoplasm-IEA cytosol-IEA translationalinitiation-IEA	6.33113	2.30015	1.14864	0.349403	3.86665	2.73283	0.557952	2.05528		1.41307	0.314413	0.251525	0.0866084	0.337838	0.86551	0.0770502	0.234225
Dhingra_Pear_16_GATCAG_L001_R1_001_paired_trimmed_paired_merged_contig_23902	[INTERPRO, BLASTED, MAPPED, ANNOTATED]	FALSE	[START, CURVED, LINEAR, INTERPRO, BLASTED, MAPPED, ANNOTATED]	TRUE	0	C:cytosol	clustered mitochondria homolog	ctccattactcatcattaggaaaattatgatacaacgataccaccggcattgaacttgagaacgaacagacttttattcatcaaactcaaaaaataggaaacagaacataaacttaagaactgattgcgacaacaaaagaaccgtgttttctcttcaaaaaaattgagaaactttctacattatgatgcgttatgtgagtgacttgaggaggacagaacgatgcttattggtacgttgttttcaggtttatgatctgtatattcaatgaacagaagctgagatagattgctgattgtacaaccctgctaccccgcttctcagctgccggtttcttctcctgttcgtcacaactgtaaatccttcagcgtcccccccttccttattctttacatccgttactgttggttgctccgagccactggattcagaaaccaagtccctctctccttcatctccatagtgaatttttattatcgcactgtcatcttcgatggcatctgattgattcccttgcttactttcatttgcaggatccttgttctgctgcacggattttactatgaagctgagcaatatctgccttgcaagctcggatttctcagaattggagatgctctttctcaagataccatcctcagctttgctactggaaatttcttgtcgttcctcctctgcagccccactaacttcaaacgaaggatttgattcagatgcaacatatgcacattcgtctagagtatccacgtgccaagttttcccgggaacaaactcaggagcatgcgggttcatgattcttggaggaccagaaccccctctttctgtaacaggtctttgaaatttctgaacaccttgtctcatgcggaaggaataattggttttgtaatacagtgatgaccgaggaccacaaggaactctagcagctactgggggaagcaccggcgctgaaagcattacttgactgtctctcacatcgtatagacttgtaacagcaaccggatttagaggaagagtagttgttagtggtcttggattgtaaggtttagcagctgctgaaagcttacttccatttttttctcccgacctttcctctacaatttcagggcctgtatcttctgattgggatgcacttgcaagacctgttccttccaccccgtcatttggaatcacttcaaccgcagagttacctatgctttcctcaattttcaaagtctcagcgggagtattgcatgtcttggcttcagcattttccacacttaagccttcaactttatcgtgcagtgactttagaaccgtacctggaggtgccaaagctacttctttgtaagatacagatttcgaagccaaatttgtagttgctggaatagaggggactttagaaacagaagttttggactgaagtttaactgaatcttctcctgcactcagaatacgaacctttgactgctttggtgaatgcaaatcactcggaaaactcttaggagctgaagtccgtggtggagaaatgacatccctccggtatttgctttctctaaaatttgaatattcactctctggccttcttcggccaaacttccggccagtagcagtacttccagaccggcccttcgaattagcttcttgccagccttcatctgaagttgtttcttcaacagttacgctcataactgacaaaccttttgtagaaatatcacccttttcctccaggtcctgatgaacggatctatcctcaactgcatcagttttatcatctatcaaaattgtagtgttctccacgtcatgatttggcaagtcatcataagctattgcattttggtgtgccggagggatattatcactcgactgatgtacctttgtgcggcgctgcttcctatgtgcatcatttactttcgagtattgatcaggagtaatgaaatctaggagatctgatacactaaggtgacctttgcttgcaattaatgcatctggcttcggaaatccatttcgtgctgcttcttgctgctccagagatttagattcgaaatattcaagccatgcagctgcgtcctgagtacgaagatcctccggtccaagtttggcctgaagtatcttaagtgttgtttgctcatgctgcacactgagggaatatgcttccatcaatgagagagctatggctatggcatgatagcttgcagcagtctgtatatgatctgctcctaacagtctctgattacacttgagagcttcgtgcaggtatctgagagcaacatggacatttcccatgccctcttccatcatagccacattgatgtatgttgcagctgtgttagggtgagatagaccacacgtaaaatgaagaagaaacaaagcacgatttacgtacttcaaagccaattcgatgtattgaagacggtaatagaaaacagacagatccccatagcttttcatggtatctggatggtcaagcccaagttccctttcatttatagccagagccttctgctgataaatggtcgcctgattgaaatcaccagtgtggtaaagaactactgctacaaggctgtaagcacttgctgtaactcgatgataaggaccgcaaacagctatcatctttgctagtgcctttgttccaaaattaacagcgtcctcaagctttcctttatcaagagcaattttagatgactccaacaaatttcgcccatcggctgaagagcacgtaacatgcttacacactggaaccatgctaataatgtcgtatttgctgaaagggttttggaaatccatgtcataatcttttggggccaactctagaccaaccttatgacaaagtccacggagagttgataacttcctcaagtgcggaaattcatctttcagtgtccaaccaaatcttttggatagaaataaacgtaaccattgcaatctaagggcatcatcttccactgcagaacctccaagtagaaaatttaaggttgatgctattgccgcagataagtcagttattttgtcaacacgggaaatgactgcttcaagcaagtgcttgaaagctcgagtaaccatttcatggatacaaagtgactgtatatgaggaagattctctgacagttcaaccacacgacccaaagagcgcatcttcagtccccttaaatgcatgaagtctgtcaatgtgcggccatcaactggagaaagttcaagtgatccgaagtctgttaccagctttggcaaggcaatttcatcataatatttgtgtgccatcttgataagctcatctgctgactttaggtgaagattggttcccgtttcttggaggcgcaaaaaggcttcttctgagattaactgtttcagttctgcctcatcatcgatatctccattctctagctctactgtttggctttcactagaatcaatttcttcctcgtcatatgttctgctttctccaact	3419	GO:0003743-IEA GO:0005737-IEA GO:0005829-IEA GO:0006413-IEA	translationinitiationfactoractivity-IEA cytoplasm-IEA cytosol-IEA translationalinitiation-IEA	17.8056	2.22431	1.22666	0.490619	8.88475	4.97835	1.76059	2.94064		2.4493	0.125536	0.563028	0.110492	0.474925	2.31682	0.0815152	0.268638
Dhingra_Pear_16_GATCAG_L001_R1_001_paired_trimmed_paired_merged_contig_52630	[INTERPRO, BLASTED, MAPPED, ANNOTATED]	FALSE	[CURVED, INTERPRO, BLASTED, MAPPED, ANNOTATED]	TRUE	0	C:cytoplasm; P:mRNA modification	clustered mitochondria homolog [Populus euphratica]	ccgccacgtctcgcttatcggttccggtagaaacttgagacttggaggcgttgacggcggcggcggtcgtggcgttggatttcttggagatcttatcctgcgcaaccggcgcatttttaccggagccagttgaaggagcatcgagcttcgagctttggtccttcgccggcaaagacgacgctccgaagctcgtcgtgcaggcaacgatgtcgagcaagcgtctaacgtgcgccgtggcgcgctgttcattgtagtcctcttccaccaacgtcagaacgcacggcttcagtgcggagacgtccaccgtgtccttcaattgttgccctcttacctcatgagatagtgaaaa	349	GO:0005737-IEA GO:0016556-IEA	cytoplasm-IEA mRNAmodification-IEA	1.40049	0.257173	0	0	0.272328	0.436074	0.460299	2.2669		0.244495	0.257173	0.15065	0	0.139226	0.245474	0.259308	1.10278
Dhingra_Pear_16_GATCAG_L001_R1_001_paired_trimmed_paired_merged_contig_14622	[BLASTED, MAPPED, ANNOTATED]	FALSE	[START, CURVED, LINEAR, BLASTED, MAPPED, ANNOTATED]	TRUE	0	C:Golgi membrane; F:carbohydrate:proton symporter activity; P:carbohydrate transport; P:pollen exine formation; F:sialic acid transmembrane transporter activity; P:sialic acid transport; C:integral component of membrane; P:proton transmembrane transport	CMP-sialic acid transporter 5-like	ttgaattcccttaactagaaggtaaaatcgaataaattccaatagctctctaccattctggcatctataaattacaatatgtccaaccatttaaagccgtttgtgatcagggttaaaacaactcccccgatgttgcaataggatttaagcttctttctttttaacccggtatggatacttctggtatattgaaatgctgctagccacgagaggaagagccaggagacaatatagtgaaggtggtttcccttcaaaaatgaactgcagcatagcggtaacaagaagagcagaaacaataacaaacccctttttcacgccaccagcataacttgtgactaggccaacaagaattccaccaagggcattggacatgactgggatccaagtcatcaatgtccatccataaaaaaatccacgtattctgatggcttctccatctggagatttagaggtactggccaacaggcacaaacttcccacaacagacatctcgactgtcatcaaatacgatgagtgtttcttaacctgggaagcccattgacacaaagaggatgccaaacctgagagtacagaggccaccaggacaggaattatcccactaaacaatatttggtcagaactgccactaccagtcccttttttggagccttccccaaaacttaaaagaacagcagccataatcaataaaacgagcgccccaatttgttgaatcgattgcttctgcctcaaaatcaaataggtaaagagagcagtgaaaatgattttagtctggttaagcattgaaaaggtgagcgaatcaaggttcttgtaagaaatctgcagcaaactattctgcaatgcgtaaatggcggcgggaagccccgaggcggtcagtgcaccaaccaacgtccactctctgtacaccttcttcaagctgccgtctctagccatgaaaattagggcacagataatcttggctatctcgcacgtcaggaccgatgacgtcacgatcacttctctactggtgaagcgtttggagatgaggggctgagctccgtactggagtgtgagtagaagggagtagaaccagacccttgagtttattttctctgcgctcggcggtgccggagctttttgctttccggccgccatttttggcggcgaccttgggagggtgagagagagagagcgtccgagatttttcctgtgatttggaatcgtcttttgctgctactttgggaaagacacgggggcc	1234	GO:0015136-IEA GO:0010584-IEA GO:0015992-IEA GO:0016020-IEA GO:0005351-IEA GO:0016021-IEA GO:0008643-IEA GO:0015739-IEA GO:0000139-IEA	sialicacidtransmembranetransporteractivity-IEA pollenexineformation-IEA protontransmembranetransport-IEA membrane-IEA carbohydrate:protonsymporteractivity-IEA integralcomponentofmembrane-IEA carbohydratetransport-IEA sialicacidtransport-IEA Golgimembrane-IEA	11.6133	18.9643	18.7125	13.2554	16.7375	18.9454	12.1505	10.6819		1.41286	0.077891	1.39474	0.429407	0.877398	1.96686	0.421662	0.751053
Dhingra_Pear_16_GATCAG_L001_R1_001_paired_trimmed_paired_merged_contig_27221	[INTERPRO, BLASTED, MAPPED, ANNOTATED]	FALSE	[START, CURVED, LINEAR, INTERPRO, BLASTED, MAPPED, ANNOTATED]	TRUE	0	P:rRNA processing; C:chloroplast; P:thylakoid membrane organization; P:cytochrome b6f complex assembly; P:photosystem II assembly; C:integral component of membrane; P:isopentenyl diphosphate biosynthetic process, methylerythritol 4-phosphate pathway	Cofactor assembly of complex C isoform 1 [Theobroma cacao]	gatctggcgtctctatgctagtaaacagaaaaactcaatccttatctctctccatctgtctctctcttatttcttgagggagagggggcgagcgagcaatggcagcgaaagtgctatcatcccctccgcacccgcatccaaatcctctcagttctcgtcctctgaaaatactccacgaaacccaccaccagcataggcagcagcagccatggcggctgagccagcgttcatcaggaagttcaggaaccaacaagaagagagaggtggtgatgagcctccaccagtctcttgttagtacgtcgtcgtctctggtacctctcttactggaaccaccgcagcaactcaatgcatccagcagcagcatcggcagctccctcatgtttgtgattgcagctgcagacggcgccgtaggttattcgttggccagttactacacatccctgggtctcttcgtcatctctgttcctggcctttggtccctcatcaaacgttctgttaaatccaaggtcgtgcagaagacgtttgtaggtgaagagaagaaggcaccaagccaagtcgccggtgaaatcctctcttttttcactcgcaacaattttgtggtcactgatcgaggggagaccattacgtttgaaggcatgatggttccaagtcgaggccaagcggcattgctcactttttgcacctgcatcagccttgcaagcgtagctcttgttcttaccataactgttcctgatttcggcaataactggttttgggtcaccaccttaagtccgttggcgggcgcatattactggaagcgagcatcacgaaaggagcagatcaaggtcaaaatgatggtcatagacgatggtgaacagtcagagatcatcgttcagggggatgaccagcaagtagagcaaatgagaaaggagcttcaattgagtgagaagggaatggtgtatgttaagggcatattcgagagataaagaaatacctttatctctgtattcaatttcaatgttttgctcagagtcagagaagagattaggaaatgaagctgttcttgtattagatccttgaaaga	1063	GO:0009507-IEA GO:0016020-IEA GO:0019288-IEA GO:0016021-IEA GO:0010207-IEA GO:0006364-IEA GO:0010190-IEA GO:0010027-IEA GO:0009657-IEA	chloroplast-IEA membrane-IEA isopentenyldiphosphatebiosyntheticprocess,methylerythritol4-phosphatepathway-IEA integralcomponentofmembrane-IEA photosystemIIassembly-IEA rRNAprocessing-IEA cytochromeb6fcomplexassembly-IEA thylakoidmembraneorganization-IEA plastidorganization-IEA	10.7288	2.59948	2.08764	1.72971	10.7237	8.67436	5.35518	1.79494		2.1419	0.408679	0.101475	0.363742	1.93602	2.46205	1.02811	0.596142
Dhingra_Pear_16_GATCAG_L001_R1_001_paired_trimmed_paired_merged_contig_21476	[INTERPRO, BLASTED, MAPPED, ANNOTATED]	FALSE	[START, CURVED, LINEAR, INTERPRO, BLASTED, MAPPED, ANNOTATED]	TRUE	0	C:intracellular; P:protein targeting to vacuole; P:positive regulation of cell population proliferation; P:response to symbiotic fungus; P:vesicle-mediated transport; P:endosomal transport; P:proteasome-mediated ubiquitin-dependent protein catabolic process; P:proteasome assembly; P:response to misfolded protein	coiled-coil domain-containing 124	agttgattaggctaatcgaatgcagggagttgattaggctaatcgaacgaagagagttgattaggctaatcaaacgaagattgcatattattcagatcgtgtttccagaagtggacattgcacatatagtagggcagaaaccttttatgcgtttcaaattgcaaatgcacatcggtggacatgatgaaatcgacaaaacaaacccaggagaaaaactcagattcccattgcatgatgaggatgttaggcgatcactcagcaagctgatttagaggattatccggagatttcttccatagcttccatatcatatccttgtattggttgtgagtaagacctggtttctcttccttcagcctcgggagctcagcttcttcaaaagccttaaacgaagccttgagcctcctctccgggtgccgatccaccggcaagctctccgacacggacatcttcgcaaccgcctcctccaccgacctagcctcaataaacgaatcatcccgattcttattctctaccaccaccatcctctcatactcctcctcctcggccgtacggctctgcttcttcttcacctcatccgatttcttctccaacgccgcctgctcctcctctttccgccgtctcagctcggcctcagtcaccttaggaaccgggatcgtgactcggccgaccttcttatcgggcttctttgccgccttttcgagctccttctcctccagctccgccaatcggcgggcctcggctttccgcgcggcggcctccgcccgcttctcggcttcttcctcgcgcttcttggccgcgcgggacttgctgccctccgcctcgcgccagtactgctcgtccttctcgcgagtctcgcgctccttgcgctcggcttcggtggagctcttccgagccttggcggcctccgccttgctattcaaacccatctttttcggcatcttgttcgggcacacgctttagggttttgatcgtct	977	GO:0008284-IEA GO:0016192-IEA GO:0008150-IEA GO:0043161-IEA GO:0016197-IEA GO:0009610-IEA GO:0006623-IEA GO:0043248-IEA GO:0051788-IEA GO:0005622-IEA	positiveregulationofcellpopulationproliferation-IEA vesicle-mediatedtransport-IEA biological_process-IEA proteasome-mediatedubiquitin-dependentproteincatabolicprocess-IEA endosomaltransport-IEA responsetosymbioticfungus-IEA proteintargetingtovacuole-IEA proteasomeassembly-IEA responsetomisfoldedprotein-IEA intracellular-IEA	26.5384	46.2654	45.5933	34.9126	28.2937	30.9205	37.7004	33.8193		2.77741	2.52286	5.78494	1.63107	0.862872	5.18624	1.86817	2.58157
Dhingra_Pear_16_GATCAG_L001_R1_001_paired_trimmed_paired_merged_contig_133	[BLASTED, MAPPED]	FALSE	[START, CURVED, LINEAR, BLASTED, MAPPED]	TRUE	0	P:biological_process	collagen alpha-1(XXVII) chain-like	ggagtccagggagacctgggagacctaggagatcagattggttgagagagggatcaggcattttggggtccacctgagaggaggatgggaatgccatctctgagaacttctgggaatttaatttcttggaattctgaatgttgggtttctggttgcacaagctgggttgcttgagaggcttgaaggtgaagaaaccagcagagaatatgtgggtcccttgctttcttgccttgaggtgtagggaagatgaggtggccgatgaagccacagcacagtagggttcactgctgcggattagtttcacggagcatccttcaattttcttgacatctttgctcactaagaagggcagatggactttgaattgtccatggctgtttgttttcacttgtgcgttgaaacttggttttgttgaagtcccatctttgcattccacaccaatagaagcccctgaaatgaaatggctggtatttgagaaatcctcttgaaaacatgtgtcacagtagacagtgccaacaattactgcagaaggctggatctcctcatagctagcctctgaaggagtatgaaatgtgagagtagtaaccagaaagataactgtaagaaaccaagacattgttttacaacctatctatttcccctaagaatctctgatattattgactctaagaatgtgttcatacaggttgtgccttttatatatcaattgccgaggtctaatataaatagagtgctgttaagcccactccagtgtcttatttccacatccatcataaaatgataatcttattgacaaatttatcctagtataaaatgacctttaaaaacctaaagaccaaccaatcatgtattgccacataattattagttaaattgattcttttaaaacaaattattagttatactaattaaaaaaaacctaaaatatcata	932	GO:0008150-IEA	biological_process-IEA	1034.99	2821.62	5881.75	3940.67	142.98	153.109	101.882	323.932		117.569	177.523	947.608	606.498	22.2781	23.8705	3.09553	66.585
Dhingra_Pear_16_GATCAG_L001_R1_001_paired_trimmed_paired_merged_contig_82669	[BLASTED, MAPPED, ANNOTATED]	FALSE	[START, CURVED, LINEAR, BLASTED, MAPPED, ANNOTATED]	TRUE	0	P:mRNA splicing, via spliceosome; C:spliceosomal complex	collinsiaVII partial [Collinsia rattanii]	gccgaggaggggaatgcatgaccggcacaggtggggatccagaagcccttggtacacgcttatgcttgaactttggaggctcaagtgggtccacaggcatctcgttcatcatgataatcctttccttggcaccagaattaaatgcctccgatttctgtgacggtttatacttgatatattgcgattctgacgactgcttggccacatttttcggctgtgcagcgctcaatctcacattcacaatcttctcaag	253	GO:0000398-IEA GO:0005681-IEA	mRNAsplicing,viaspliceosome-IEA spliceosomalcomplex-IEA	3.51534	8.17305	8.66966	8.66402	7.40062	7.10143	9.7281	11.0964		0.301182	0.50815	1.53461	1.15226	0.250335	1.94947	0.734821	1.29053
Dhingra_Pear_16_GATCAG_L001_R1_001_paired_trimmed_paired_merged_contig_63827	[INTERPRO, BLASTED]	FALSE	[CURVED, LINEAR, INTERPRO, BLASTED]	TRUE	0		COMM domain-containing 9-like	caccttcacacaacaatattcatccaagctggagaaaagaaaataattgcaagtcaccgtagtcgtttgggatgcaccggagtttcctaaccggcaagttacacaaggaaaattggaaccataaagttccatattatctcaatttgcattacaataatcagagtatgaagctaagctagcaatatacaaatcaccgagctctacgagtttcttctaacgaactccataaatctacctagctagaaggttgcttgtatgagccaaatctgacatgcttttgtggttcactaccagcattccttaagccttttaacaatattttccttgaaatctaacatagtgaagaaacggacactggacttggagaggaactctttggttttaaatgctttcaaaactctaactggttactagtccctctctgaagtttgggagagaaactttggtgcaacgggtgtataccctatcgtgcctatctctctccccacataacatatcacatgaggagagagatacatacaagggaatatacacccaattgcacctaaggttttgctgaagtttggggagtggtaaagtaagtcaccgatgctagattggactcccaacacaaacaacacaaaaactaaaaaaagttcacgtcttataattaatcgggcaagggttttgtcacgaaatcaatatcaccagagacagtagaaccagccataccatccaatccgaggcgtacggattatcttctatatattcacatcatgatataactggtcatttgatgcctcacccgtgttagagaactggtctcttatgcaatacatggaattcagcattgattcaagagtatcattagctaattcgaacttcacttcggattcttttgagcgggactgcgaatcatttagtagcttcaagttgatcacagccatggggactgcaaattcagcgtcaggattcgccatgtcccatgtcattgtctttaaccgtggcaaagcaccctgatctttgagtgcatctcgccgccattctccctgaaacttctgcagcaaaagcgtcaacagcctctgcaactcaggcaacacctcactgggaaacagcttctgaatctcttccctcttgacgttatcgtaaacacatcgccgaatcaacattcgcaggcacaccaaaagcgggtcgatgtccgattcgttctggagctgaagcatatctcggattatgtctcggtcggccgggtcgagaccggtttttcgggtcctccaaagggcctgaagaatgtactccaccgactccttcgaattggaccggaccagtagcggcaaatggctccacagcgtgtgctccatggctcgtcgagctcggaaatcaatgccctagctcctcgactccagaaattggcggattttcgcgcccgtgagca	1414			1.09023	2.67929	2.74081	1.45728	2.06223	2.90465	2.04879	1.17634		0.203052	0.21699	0.131225	0.117715	0.199697	0.756191	0.0390468	0.268515
Dhingra_Pear_16_GATCAG_L001_R1_001_paired_trimmed_paired_merged_contig_2385	[BLASTED]	FALSE	[START, CURVED, LINEAR, BLASTED]	TRUE	0		conserved hypothetical protein [Ricinus communis]	gttactgggaaatctgaaaaagtagagagtcgttcctaatatccatccaaattcttttctttgaaatcattcctgctcgtcgtgttccagttttagttttagctttgcttctgttaggttttgagaaagtgctgtaccaaacaaatgatttgaccgaaggaatgcagatttttatttcaatatatgaaccaaattttacaatatatgtacaaagattaaaatccattacatgaacaaattaacaatgtgttcaaattctcagaacttattgacctaattactcggtctcgatattcgtctgggtacctaactacctatacgagttatttggctgcttgcctgtgtattgatgaaccttgaggattgaagatggaagccacagagttggttaatcccaccacgatcgccatcttcacctgacccctcttcggaattggccggccggaaaatcattttgttgcaggaaaagagctcaaactttttacccttccctcagtcattcatctaaaaagtaaaacactttcaccaaaaatctcgactgcttgatttatcatcatgttatctgatcagctaagagaagtgataagcatgaccggattcacagccgcctgctatcagagaaaatggaggagaaaaagtgaagcagaacccccacaatagccaccttcacctgacccctcttggggatcggacggccagagaaactcccaccgtggatcatagcactctttgcaccctccatctcttctttcccttctgattatcttaataagagatcaaaaagtatatatcaagcaaagaacactctcagtattctacacttcaaaagctcttctcggtgcagatactagaccttctaagaaaacaaatggctgtttggatctttaaagtttgaaacttttgagctgtgagtttgttttgtgatttgagttttcttgatgttgtatatatagtgcgtgggatatcaatttttttggtttttttaattttggggaaaacaatgtttgattatgctaagttggtcgtagaatttgattgtattttctttgtttttggtttggaaagacaatcttgaccttcctggctggttatgttcacccttgacattttctctggcttgctttgtcggttttccattttataaagcttcattc	1154			27.8749	98.6312	70.489	36.4621	36.2957	114.949	21.7671	16.3266		3.30705	4.91215	15.6356	0.736062	8.35745	43.9585	1.55322	2.71143
Dhingra_Pear_16_GATCAG_L001_R1_001_paired_trimmed_paired_merged_contig_5277	[BLASTED, MAPPED, ANNOTATED]	FALSE	[START, LINEAR, BLASTED, MAPPED, ANNOTATED]	TRUE	0	C:mitochondrion	conserved peptide upstream open reading frame 35 [Arabidopsis thaliana]	gcgtttcaactgaagtgtcagattctttgacttctaactaaatgaaggttcgcaaagataatacgagaactgtttacaaatcaagttatttccattctggtcacgagagccacctattcccaaccaaaagcaaccacaactacaactgccttcttatgtataaataccgcaagagtgccagtttatcccaaatccccgagtccagagggcttttgatataatactacgtaacaggtttaagcaactgacggaaatattcagcctgacaaacttgcatctggtgagagtaggcaattaccccaacactcattaaaatcttcccaacttcctttatagctcgatatttctttacgtttaccccaatgttcattctcactcttccaaccagccctaaaaatcaccaaataaaaggatccttcgaaaacagagtttcaccaaagtgaagcaatttacagtatgacacggaagaacaccaccaagcgaacgcagttcctgttgtaattcacaaaagaagacgtccacggcatcttgattttatttcttcaatgccaaattaatagtaaatcctctcaatcttccactgggaaaaacagattatcgattgcagaggatcagatttcggatttgggaaatgagtacttttctctgagcaaaaatttccctggatacgcgctgctgaacaagatctaccactactggttctatagagagagagagagtgagactgtgtgtgtgagcccgcggcatccataaaaggccgcgcacacgcacagagagaaatagagggagggagaagcgtcgttgtttcggaggaatggcgtatcagtacttgctcggatggatcttcgccaccgtgctgggcgcc	865	GO:0005739-ISM GO:0046983-IEA GO:0016020-IEA GO:0016021-IEA	mitochondrion-ISM proteindimerizationactivity-IEA membrane-IEA integralcomponentofmembrane-IEA	67.6586	84.9959	119.15	145.068	136.282	190.239	129.875	90.3906		10.6085	3.26787	10.8914	2.63511	13.4261	18.437	7.41852	7.69188
Dhingra_Pear_16_GATCAG_L001_R1_001_paired_trimmed_paired_merged_contig_127821	[INTERPRO, BLASTED, MAPPED]	FALSE	[START, CURVED, LINEAR, INTERPRO, BLASTED, MAPPED]	TRUE	0	C:cytoplasm; P:metal ion transport; F:metal ion binding; F:transition metal ion binding; P:cellular transition metal ion homeostasis	copper-binding family [Populus trichocarpa]	attgtgtgggatgtgcaaagaagattgagaggtccatcatgaaaattagaggagtggagggggtcactctctctcacgaaagtaactgacttacgacaaagagggcactctaacagtattccacacctattacgctctatgacatcgatattgcatggaagttctttatgtttataattggtgtgcatttttgtttttgaaatgcaggagtggagggggttgtg	224	GO:0005737-IBA GO:0046916-IBA GO:0046872-IEA GO:0030001-IBA GO:0030001-IEA GO:0046914-IBA	cytoplasm-IBA cellulartransitionmetalionhomeostasis-IBA metalionbinding-IEA metaliontransport-IBA metaliontransport-IEA transitionmetalionbinding-IBA	15.5967	49.4764	101.6	126.756	28.9665	49.9512	107.682	57.1499		1.16761	2.29499	20.3881	6.22751	4.4379	11.0449	9.44015	13.1126
Dhingra_Pear_16_GATCAG_L001_R1_001_paired_trimmed_paired_merged_contig_39656	[INTERPRO, BLASTED]	FALSE	[START, LINEAR, INTERPRO, BLASTED]	TRUE	0		crocetin chloroplastic-like	gccaaggatccatcggacaagtcatatggaggcgatcttttccaaaaatcaaaggactctccgtacctggagtggctgaacttgaagccggaggggtcggtgatttatgtgtccttcggaagcatttgtgtgttggaaaaggcccaaatggaggaaatcgccaaagggttgttggattgcggccgtccgttcttgtggattattagagataaagtcgataagaatggagaagataatgaggtgaaggaagaagaagagatgttgagttgcagagagcaattggaagagctagggaagatagt	302			5.93871	12.6104	17.7816	32.2235	0	0	0	0.154395		0.703816	0.995863	2.29287	2.21081	0	0	0	0.154395
Dhingra_Pear_16_GATCAG_L001_R1_001_paired_trimmed_paired_merged_contig_62544	[INTERPRO, BLASTED]	FALSE	[CURVED, LINEAR, INTERPRO, BLASTED]	TRUE	0		crossover junction endonuclease MUS81-like	tcatcaaaagaagggcagaccccagcattcatactttgttcctccaaatactctgatttgtaatactgagttatcgcttgagtaagatgaacatacttcttcagtgtatcagccaagccactggttctttgaacatcgaatccctccaaaatttcagttgtgaaacaggctgttttaatgctttccgctgcttcagaacaatttggatcaccttccacaagatagatcagcttcttaagaccacatctcaaaagcctcagtttttggtccttgtaacggttatctctgattgaacagcgcaaatcgtcaactttcttcctctcaactataaaatcaagtacatattcgttctgaagatgtttatggcgagctatccagattccatctccaactggtaacctcctaacctctattttgattttgaattgagtgcgaacattctcaataattcttccaggccgcgatcccctagtggcaaattgctctcgatcatccaaaaccaagattacatcatatgcatcttcaaatctctccccagagcttagaggtggcaacaagaaaacattccgactggctttgaaaccatccaaagtagactttggcacaggataactcttcccgatgtattcctctggaatatcaagcaaattcttcttcctgctcacattagttgataacaatatgacctcttcccctgagtcagaatgatcaagctcctgatgtgaagtagtgtccacatccagaacagaaggcactttggcattagcagtttttctgacaggacctgccataccagacctggttagacattcatgtgcagcttcttgaccttcttcagtaagcatgtactttgctgggcagcttgattttgtaactaggcctttggttaccaatgtcttcatgcaggaccatccactataccattcccttccagaacctgcaaagtgtcctggacctcctggttttccctttcccatctctggcataataggcacacgagaaagtccactcgcttcagctgcatcgataagctcatgtttacgcataaatt	1051			0.8095	1.96614	3.54667	2.0275	2.27294	1.86558	3.53939	3.2464		0.144098	0.140684	0.478325	0.172178	0.340388	0.269613	0.735559	0.536653
Dhingra_Pear_16_GATCAG_L001_R1_001_paired_trimmed_paired_merged_contig_23230	[INTERPRO, BLASTED, MAPPED, ANNOTATED]	FALSE	[START, CURVED, INTERPRO, BLASTED, MAPPED, ANNOTATED]	TRUE	0	F:RNA binding	CRS1 domain-containing isoform 1 [Theobroma cacao]	cgtgacaatgatcccgacccacataaaaaaagcatccataaagcaagctcagagtgctttttgtttgctattgggagtgggagcctgaactgaaggcctcttgtgacattgtgaaagaaagaaaaatattgctagatgaatagctagttggtctcaaatgggttttaaaacttgaattgtgaagcatttaatgacgacgatgtatgcaagaacatgattgaatgtaaccggatgttgccatacggatggcctcattacacattcatacgccgttaaaactacaactattacttaaatgatgctgatcggagctatttacatctttctggacatctgcaatcttcacctctgaagtatcaatcagctcgctgaatttgctgaactggtttgaacagcttcattatcttgcatttactggtatataggaggtttacggtttaacctgaccgacattcagatcctgtcgtaccctccaaagttttcccaacatagcagccggtctacctcattgccagaagataaatacttagatttctgcagttaggtttttggagttctgacttctgagtatcaaaaaccattcctttgtgccgactcattcattcactcagcaataagaaactatacatctccttttccgacataacctatcttcaactctgaagtaacaatcagcttgcggactaactactaaactgatcaacagtctcattttcgttatcgtcatccacattgccacaatcatatacttcaagatatgcctcctcccctacctcctcgtcactgtcatcactggggatagaataatcatctactgttgaaggcaaggttcttccgccatcaaccattttcccctttcctgtgtcctttagttcggacttcaagagctcaactctctccagtaagtctgagatatgatgcttcaatgcctcgcgtctctgtagttcaattgaccgagccaatgcctgtcttcttgtcaataaattcctaggccttaatggaagagggcattcatagttcttcccacgataaacaatcactgcatagcctttggtagttttatctagagacactagcaccccaccactctccgcttccaaagaaattgcaacatgcttgacttgctcaaaactttgtcccctaacaattatcttcaccaactctctatgcttccagtgcaagtgcatattctctatggtaccagagtaaacccctcgcctccctagaagcagaaagggtttcatactgagaccaatcttacgaaacaagaacctatcctcatcagttaaggtttccaaatcatctgggagatctgatggttccaaactttcctgcactcttgctaaagccttctcagcctttctgagctttccttttgcaagagccaacttcttctcgaggtgtctgactaaagatgcatgtctagccaaagttgaatctctcgtcattttttcgactttatcaatggtcagttggtttctccagcgagtggttgctgccaaggtttcagcaagggttccagcaaccaattggcctttagaagcttcaggttttgactcaacaaagtctgaggccatctgtcgtgcttgttcttcctcatcttgttggagatctcttaattttctcctctcttttaaaaccccagtgacaacagacggcaagtagtcattacccctgtaaaagacgatgaaatctttgtttctagagagaagtgtaccccctgttaacctcttaagttcttccgccatcctctcattacaagtattctgtactccacgtttgatggctatctttgcaatagcactcttctcccaaagcttcaccattgcattagccagaccttgtaattctctattccttcctaaagcaaagtgtggaggtacagttctagcaagcctacggaattttgtcatgtccttgtttcttagaccaggtcttaccccataagggagaagtctgaaaggagttttatatccaggaatcacgggaggaagcaagtcagcatcaacaggcaaaggctcacggcctatccaatccttaaatcgtggacccaactcatctaacaaatggtttaggacactcaagtccatgagttcgcattgagataaatccttcaaatactctgcagactcaagacttggaaaatctgaagtcctagacgcatccttttgtgaattagtctgactctgtttagcatatgattgtacacaaggaatgttatacgtcattcccctgtaaagcactaccgaactgcctgatctccatataaccaaacctccggttttactctctaatatctcatgggtccttttcatgttaagggaaaacggctcttcaaacttcaacttgaccacttcatcgaccttccacttctcatgtatagtatccaccaatgcctgtgtgatgccagaaactccgacttttatcctctccaacatcctcaaagaaacatttctcagcctcttcaactcatgatccggaagcattcgctccgccaaatctgtgttgctcctccttttccttgccttatcaccttcctcagaatccaactcactttctctctcccaaggcaaccggatagaatcacaagaaccactatgaatatgcacaaaattttcaaccttttcatttttagcaccatctccagatacagtctcatcaaaagaaacgccatttaagccttttgaaatcattttatcctcttttttcgaaaccccaattgaagttccaccattttcccccatacttttactctccagcttccttgtaccatcaaatcgttgcttaatgctcttctctttttcaatcttttcatcgtttccaccatccacagatagagtttcattgaaagaaacaccatttgagccatttgaaatcattttctcctctttttttgaaaccccatttgaaattccaccatttgccccaacactttctctccccagtttcttattactatcaaaccgttgctcaagtcttttctctttttcaacaccaccacttgtagtatcaatctcagagtgcctaacaaacccaccaagatttttcccttgtgcaacactgtgttgtgaggttgcagactcataatcaacctggggcttaatgggtttgtttccatgagaccaaggagcataaactccacggtttggcaaagaaaaactcactgtctgtttcactggttcagacgcagaaactccagaagatttctgaccttcctcttcctcctcctcctcttcttcttcttccaatactacattttgtttttgccatggaaaattttctcttggggaattgactttcatagaccatttgtcctgtatttgctcaaagaagcttggcttgggcttcctcttcttctttgtgggctcaaaagctactttggttctttggggttgctcctgcgtgtcaatttggccagtcttacacgaaactctgaacctgagagatctgcaacttttggaataatgggcttgaaccgtttgatacggttgaaaaaaaaagtagctagattgagatgcatggaaactgcaagcacaggaactagtagtagatggattcactgagaccagcagcagcgccatggtactggatgtcccaatatctttagtgttctagctatatattatggaaggcataacatgatagtttcctgacaatgcaactagtttgtataacttgataagataaccccaggatagctaagctaggtgacaaaccaaattgcagcaattgcctaacgccaaacacgatgcatttgccttcttaactgctgctactcaggctcagggcgggagaggacaacaaaggcaaagaattacaaaatagataaagaaaaaacggaatgtaaataaacccgaatccaaaagcaacaaagatagctatttggaagcaaacccatcactgccatcctatattctactgagatatgtttccttctctcaggcaattccacaaacagaaattagacataaaacaatggaacttctgttactatatattttgcacatgaataaaataaaaattgtaactactgaatcaagcagtaaaaacccatataatttctctatctaattcgacccaataaaacataatcaattgggagaaatccaattggcattcaaatttgccactacaagcaaagctgaattaaagaaacaaaaaaaaaatgtaagaaaatgatccaatctaacacagaaaaaaaccctgaattaaatgaaattaaattgtgataaaccagattaaataagtttggaagagaggatggagagagaaggaggagaaaagagaagaatacctcaggctcagggcgggagaggaga	4319	GO:0003723-IEA	RNAbinding-IEA	4.23896	3.91602	6.09324	8.04829	7.41332	5.93986	4.16459	3.94539		0.273909	0.244003	0.538854	0.52236	0.51438	0.933633	0.296529	0.269405
Dhingra_Pear_16_GATCAG_L001_R1_001_paired_trimmed_paired_merged_contig_57588	[BLASTED, MAPPED, ANNOTATED]	FALSE	[CURVED, LINEAR, BLASTED, MAPPED, ANNOTATED]	TRUE	0	F:4-alpha-glucanotransferase activity; C:Golgi apparatus; C:plasma membrane; P:glycogen metabolic process; C:plasmodesma; C:integral component of membrane	CSC1 At1g32090 [Pyrus x bretschneideri]	tccgtaggtgattggtgaaggaaagaatgcagttgctgaaatgccgttccagtcactatgcttcccaaaaatacgttgactaacataaagtaatagtattttgctgaggtcttccgttctagcgttgataatgctatatgcccctcaatttttgacatgatcatcaacacagctgggagaatgtacaaaaatatcttgagggccagtccaggaagaaaaccctgtagaaatgacttgatgaatttcaattctacaactggcctgagaaaaggagcaactctttccagaccctctaaatttgcaagtgattgcacaaaggctatgggtatcatgtagaagaacaccaaagcaaacaccgaaagcgagattacaagttttcggatgcttaaagaaacaaatggtatagccaagttacgccaatagacatcccggggttctggggcccaatttgtcaaccatagtgtaggattcctgctctgttgtgtctgtgcacaaacagccgcagcccaacgcgaatcaaatgatacaaaagcaac	536	GO:0008152-IEA GO:0005977-IEA GO:0016757-IEA GO:0016020-IEA GO:0016021-IEA GO:0004134-IEA GO:0005794-IEA GO:0016740-IEA GO:0009506-IEA GO:0005886-IEA	metabolicprocess-IEA glycogenmetabolicprocess-IEA transferaseactivity,transferringglycosylgroups-IEA membrane-IEA integralcomponentofmembrane-IEA 4-alpha-glucanotransferaseactivity-IEA Golgiapparatus-IEA transferaseactivity-IEA plasmodesma-IEA plasmamembrane-IEA	0.270985	3.04022	22.138	15.3691	0.253705	0.199134	0.685385	0.95211		0.149154	1.25015	9.17435	0.951764	0.152731	0.199134	0.353698	0.245281
Dhingra_Pear_16_GATCAG_L001_R1_001_paired_trimmed_paired_merged_contig_106346	[BLASTED, MAPPED, ANNOTATED]	FALSE	[START, CURVED, LINEAR, BLASTED, MAPPED, ANNOTATED]	TRUE	0	C:Golgi apparatus; C:plasma membrane; C:plasmodesma; C:integral component of membrane	CSC1 At1g32090 [Pyrus x bretschneideri]	ttttttgtccgggtgcctttcaaacttaagcaggttatagtctagccaattttggagcctatctcgctttctcacaagtttggcaaatttgtttgcattgtacactgcctggtggcaaagataatgatccgggtggttcgttttgaagaagtgatccacactatctgatattgagcgactcgagacatgtggtatattcctgaccactaccgtgaactgttctgcacgcctgtgctgggaagttaagaattgtaacctcattgatgctacatagtcatactccttgtataacatgtaacatgtccagaatgtgaacaaatattccaatcctatgtggacaaaaaaccttatggatttaggtctcacattcgatatagagagcttatcaatgtcactcaaaaccaattctttccttaggaaatataatgttccacttgacacattaactggaatgagaataagaagtgctaggacagccattggaacaaaaatcttcaagccaagaatataaattctgaggaaaacagcggagtcgaggccagcatggctgataatctcagactcggacattctcatggcctgaggcatccagttgagaaaagtgaggtaagtcttaacgttgagattgacgaacttgccgacgaagttggcggagcgccgggggctgctcctgccgccacttatgtaccatttcggaaaatacactcggtcgttcaccggttggattctgaggaaggcaaaggccagaaggaaagcaaaggcactcagtatgttgatgaaagctgacaccccaatgtcacccagagtcgccatttatcaacaccaacaacaaacccagaatttagagagtatgaaatttgagagagagagagttgtgtatggagtttagagagagaaggaggaaaggtgaagctgctctgctggtcagggttggatgataaaggaagaaataagggaaagaatattgaaccttttgtgcaatatttgcagctctggattggaagataaaggaagaaa	1017	GO:0016020-IEA GO:0016021-IEA GO:0005794-IEA GO:0009506-IEA GO:0005886-IEA	membrane-IEA integralcomponentofmembrane-IEA Golgiapparatus-IEA plasmodesma-IEA plasmamembrane-IEA	0.345171	7.16618	32.8034	26.4206	0.408678	0.448938	1.85403	1.58323		0.063668	0.328947	15.7776	1.89765	0.140904	0.252715	0.178307	0.337131
Dhingra_Pear_16_GATCAG_L001_R1_001_paired_trimmed_paired_merged_contig_65969	[INTERPRO, BLASTED, MAPPED, ANNOTATED]	FALSE	[CURVED, LINEAR, INTERPRO, BLASTED, MAPPED, ANNOTATED]	TRUE	0	C:Golgi apparatus; C:plasma membrane; C:plasmodesma; C:integral component of membrane	CSC1 At1g32090 [Pyrus x bretschneideri]	tttccttcaccaatcacctacggagattccaagaaccattggagtgtctataccaacgaaggctactttctttattacgtatataatggttgatggatgggctggaattgctggcgaaatcctccgtttgaaacgactggttatatttcatctcaagaacatgtttttggtaaaaaccgagagagacagaataaaggcaacggaccctgggagtgtggattttccagaaaccctcccaactcttcaactttacttccttcttggtatcgtgtatgctgtgatcaccccgatcctgctgcctttcatactagttttctttgcctttgcatacttagtctaccgtcatcagataatcaatgtgtacaatcaacaatatgaaagtgctgccgcattttggccgcaagttcatagccgcatagtagcaagcttactgatatctcaactacttctgatgggtttgctaagcacaaaaaaggctgctaattctactccattacttgttgttctaccaatattaacattatcgttccacaagttctgcaagtatcgatttgaacctgcatttagaaagtacccgcttgaggaagcaatggctaaagacacaatggaacggactgcggaacctgacctaaatatgaaatcgtacttggctgatgcatacttgcaccctattttccgatcatttgaggaggagccaccatttgaggaggagcaggagttggttgaagttagagtagacaaacagcaaactcgaattgccacacccataacaagcgaactcagttccccctctccgcccccttatgtccatcatactgaatcccctccccagtattcctattatcagtcatctccacctcaatacgtctacaattcaaactccccacccagatatgtgtaccattctacctccccaacacactatgcctacctcaacgaagatcattgaacagtaacttgcagcaagtatgcttactagaacttctaaccaggttatcttagctttttctttctagttgctttctgctgttgggttgagttcctgtgcattgtaattgtacttatagtttcattatttttctagcgtaattgggttccgaaaactttttgttagggtgatttttagctgaaagtctgagaaaatttcagagaagcagtcccaagtttaaatcaggacaggacgcttgcaacgggacgtggttatacccgaaagaattataacta	1224	GO:0016020-IEA GO:0016021-IEA GO:0005794-IEA GO:0009506-IEA GO:0005886-IEA	membrane-IEA integralcomponentofmembrane-IEA Golgiapparatus-IEA plasmodesma-IEA plasmamembrane-IEA	0.894748	4.71919	26.9817	25.5693	0.575806	0.298754	1.74708	0.861769		0.120956	1.20954	7.26881	0.229228	0.0589583	0.116767	0.21411	0.103259
Dhingra_Pear_16_GATCAG_L001_R1_001_paired_trimmed_paired_merged_contig_3479	[BLASTED, MAPPED, ANNOTATED]	FALSE	[START, LINEAR, BLASTED, MAPPED, ANNOTATED]	TRUE	0	F:CTP synthase activity; F:ATP binding; P:glutamine metabolic process; P:'de novo' CTP biosynthetic process	CTP synthase [Medicago truncatula]	agcgtattttgcagcaagaattttgccttgcactcctctgtcaccgaaccctccgggaacaagcataccatctgcacccttcaataacttccatgcagctttataggcatcaggattctcttttgaagttgcttcttcaaggtcttcagccgaaacccaatccacgaaaagtttcttgccgcaagcaacagaagcgtgcaaaagagccttttgtacagagaggtag	226	GO:0000166-IEA GO:0044210-IEA GO:0006221-IEA GO:0006541-IEA GO:0003883-IEA GO:0016874-IEA GO:0005524-IEA	nucleotidebinding-IEA 'denovo'CTPbiosyntheticprocess-IEA pyrimidinenucleotidebiosyntheticprocess-IEA glutaminemetabolicprocess-IEA CTPsynthaseactivity-IEA ligaseactivity-IEA ATPbinding-IEA	13.1392	16.8868	58.8169	67.396	11.2771	10.4165	40.6868	22.703		1.33251	0.546482	3.27424	4.89836	0.797289	1.41329	2.24514	4.34909
Dhingra_Pear_16_GATCAG_L001_R1_001_paired_trimmed_paired_merged_contig_1895	[BLASTED, MAPPED, ANNOTATED]	FALSE	[START, LINEAR, BLASTED, MAPPED, ANNOTATED]	TRUE	0	F:CTP synthase activity; F:ATP binding; P:glutamine metabolic process; P:'de novo' CTP biosynthetic process	CTP synthase [Pyrus x bretschneideri]	aagagccttttgtacagagaggtaggcatctgcaaggcttgtatactttccgaccatggaaatgcgaaccggctcatgcaacttgtcacaaatttcagccctagaagtccactcttccaattcaggttcctttgttaatccttgaaggttgagcactttgaagattgcttcatgagctttctgatctcttaaaagtaatggaatgtgccagatgttgggaacgtcgtagagagtgatgatgttctctttctgtacatggcagaattgactgattttcgtcttcacgttctcttctagggccgttgtactgcgacaagctatgatatgcggtatcaaacccagacatctcagtccacgaacactgtgttgcgttggttttgttttctgctcaccaacaacattcaaaacaggcacaaggctcacatgaatcaagcaaaagttgtcactaccgacgcgatatgagaactgtcctaatgcctcaatgaaaggcatggattcaatatcacctatagttccacccaattctatgacacaaacatctgctgcacctgactgtccatccaccggaattttcgctacacgctcgatccactcttggattgcatctgtgatgtgagggacaacctggacagtttttcccagataatctccccttctctctctgtcaataacatcctggtaaatctttccagtagtaatattattatc	708	GO:0000166-IEA GO:0044210-IEA GO:0006221-IEA GO:0006541-IEA GO:0003883-IEA GO:0016874-IEA GO:0005524-IEA	nucleotidebinding-IEA 'denovo'CTPbiosyntheticprocess-IEA pyrimidinenucleotidebiosyntheticprocess-IEA glutaminemetabolicprocess-IEA CTPsynthaseactivity-IEA ligaseactivity-IEA ATPbinding-IEA	97.2475	126.71	255.575	292.181	80.1309	84.2644	168.92	134.406		17.3061	3.04931	15.0151	5.3689	9.4576	6.95482	2.04035	16.1266
Dhingra_Pear_16_GATCAG_L001_R1_001_paired_trimmed_paired_merged_contig_13651	[INTERPRO, BLASTED, MAPPED, ANNOTATED]	FALSE	[START, CURVED, LINEAR, INTERPRO, BLASTED, MAPPED, ANNOTATED]	TRUE	0	P:endonucleolytic cleavage involved in rRNA processing; F:CTP synthase activity; F:ATP binding; C:cytosol; P:glutamine metabolic process; P:'de novo' CTP biosynthetic process	CTP synthase family [Populus trichocarpa]	aattgataaaatggaagagcataaacttagccctttttttagaggggaaaatgaaaaatggttttctttgtctataaaaggcagccatatgcctaaccaattcctcactgcattaactaccacattattattctcttctctctcattttctctgtctattgctgttaagaagctgatggtttttccttgcttgggattttgtatgatataacacatcctctttacacttctgtgttggattaaggagagagagagagagaaatcagataacgtttcaaagtcaccaagaaacgactgtagaagtcaagaaagtaaagatttagtaaacactactgtgctggtggctggaataattacacagaaaaagttggtggtttgaaagacggagaagaagaaatgaagtatattttggtgacagggggagtagtaagtggacttgggaaaggagtgactgctagcagtattggccttcttctcaaagcttgcggacttcgagtcacttccattaaaattgatccttacctaaacaccgatgccggaactatgtccccagttgagcatggtgaagtgtttgtgttggatgatggtggtgaggtggacttggaccttggaaactatgaacgatttctagatatcaagctgacccgtgataataatattactactggaaaga	673	GO:0000166-IEA GO:0005829-IEA GO:0044210-IEA GO:0006221-IEA GO:0006541-IEA GO:0003883-IEA GO:0016874-IEA GO:0000478-IEA GO:0005524-IEA	nucleotidebinding-IEA cytosol-IEA 'denovo'CTPbiosyntheticprocess-IEA pyrimidinenucleotidebiosyntheticprocess-IEA glutaminemetabolicprocess-IEA CTPsynthaseactivity-IEA ligaseactivity-IEA endonucleolyticcleavageinvolvedinrRNAprocessing-IEA ATPbinding-IEA	169.93	280.951	442.705	459.02	168.269	166.508	274.433	247.52		21.8919	2.40552	35.4438	17.314	7.80716	7.71733	23.4386	43.6193
Dhingra_Pear_16_GATCAG_L001_R1_001_paired_trimmed_paired_merged_contig_7547	[BLASTED, MAPPED, ANNOTATED]	FALSE	[START, LINEAR, BLASTED, MAPPED, ANNOTATED]	TRUE	0	F:CTP synthase activity; F:ATP binding; P:glutamine metabolic process; P:'de novo' CTP biosynthetic process	CTP synthase family isoform 1 [Theobroma cacao]	gcattaaaatcaagacaaaaacaaagggtagggatctgcatggggggtgaagaaggggcaacaaatcccctgcacaattctgagtgcagcacgtagactttgacaagctgaaacctgcttttcaaaaaacaccacaggactcggctctctcctccattctttctaacgtttgtgtctttggatggctgtatatctaaccatatatcaaaagactgtacaaaccaatcctatcatattgtatcacctaaatcccctgttaattagcaacaataataataatcgtcccctaaaccacaccacaaacaaaagattatttcctactagttaatattgtatagaggcatcaactgccttcacaagtgcatcccattgaaaatgctgtatgcaccgtcttgtgctcgattggtgaactttgttacagctccgttttggtatacttttgctgctccatttgggacattccttccacatgctgcttggaatatatgattgcctgctccatttggaacacaagtcctttgggaaaacatgtcattgcttgctccatttgggacaatattcctttgggacagcatgtcattggcagctagatttgggacgtttcttttgctttcggagccctgcaagagattgtccaactgcccacatgctgctgctacaagccctaagaatagagcagaaggttttccaggcctcgatttaaattcaggatggaactggacaccgatgaaatatggatgattacgcagctcaacaatctccatgcgttggccagtttcatccttgccagtaaaagaga	799	GO:0000166-IEA GO:0044210-IEA GO:0006221-IEA GO:0006541-IEA GO:0003883-IEA GO:0016874-IEA GO:0005524-IEA	nucleotidebinding-IEA 'denovo'CTPbiosyntheticprocess-IEA pyrimidinenucleotidebiosyntheticprocess-IEA glutaminemetabolicprocess-IEA CTPsynthaseactivity-IEA ligaseactivity-IEA ATPbinding-IEA	34.6199	37.2738	121.469	161.627	29.7455	22.2127	75.9745	46.0501		4.93127	3.68145	11.6255	9.73711	2.30369	4.87865	6.04799	3.6962
Dhingra_Pear_16_GATCAG_L001_R1_001_paired_trimmed_paired_merged_contig_26089	[INTERPRO, BLASTED, MAPPED]	FALSE	[START, CURVED, LINEAR, INTERPRO, BLASTED, MAPPED]	TRUE	0	F:DNA binding; P:regulation of transcription, DNA-templated	cyclic dof factor 2-like	cgaaatcgaacttttggtgaaaaaaggataaaggaaagaaaaggaaaggaaaggaaaagaaaagcgtagcaaaaatgtcggaggcagcaaaggacccagcgatcaagcttttcgggaagacgatcccggtgctgagctccgacggcgactcggtcggagtccccggaggtccggagccctatccgtcgtccggaactgtcgcggaagagactgtcgatcaggaccgcgccgcctcctcctccaactcttcgcccgaagtcaatacccaaagagaacgggaagagaaagaggtcaatgacaacaaggacacatt	313	GO:0003677-IEA GO:0006355-IEA	DNAbinding-IEA regulationoftranscription,DNA-templated-IEA	9.5744	17.6193	13.4512	6.69202	15.1066	13.9747	12.1453	6.92456		1.7923	1.0742	1.0386	0.626713	3.04795	3.80381	1.2523	0.955713
Dhingra_Pear_16_GATCAG_L001_R1_001_paired_trimmed_paired_merged_contig_23219	[INTERPRO, BLASTED, MAPPED, ANNOTATED]	FALSE	[START, CURVED, LINEAR, INTERPRO, BLASTED, MAPPED, ANNOTATED]	TRUE	0	P:mitotic cell cycle; C:nucleus; P:stomatal lineage progression; C:integral component of membrane; P:DNA endoreduplication; P:negative regulation of cyclin-dependent protein serine/threonine kinase activity	cyclin delta-1 family [Populus trichocarpa]	cgtgaccttttttttcttcaaataaaaaaaatcaaatcaatgaagagaaataaaaacggtgtagacacgagtgaccatgcaccacccgtgtgaacaccagagttcatcagtatggttataggcccacctcaaggctaataaaagaggcaatttcccgccaaaaatgcacacatacaaaggtgtgcaacactcactctgccaccaaagcagtgtgagagagcacacacaccactcaaaagtctaaaatgggtgaagccaccgatcgtattcagtcttcacctccacccgttcatttggtcttcccgtcaaaaaacgcacgcggttgaggagtcagaagcaataatcagcctagatgaggagaaaaatttgggcaacggtacacgaatcatattatctttgttcccaaactgcatcgtagcgcttacaaaagcataaaattcttgtatttcaatttcatttgactccatattggtctcattcagcaaaaactgctcaaacttcaaagctcgatccctaattttgccaaccctttcttttctttccttgttttcatgtcccacaacttcaatgaggcctttgaattcaatcccacttcattcacgcttccatgactccactatttttatatatcatatctctttactaaaacaaatccccctcccttgggaatcggcaaagccattatataatgaataatggcaatgcccaccaacaaaaacaacaaataaaataataaaagatctccaaaactcaccaaactctcatacatacagacattatatatactataatctacacaaaaccccacgaccaggtcaatttttaatcccaaaaccccgcctaaaaatatgaggtttctagacaacttttggaccaccattttcatttcccttttatttataattcccatatccccttactcggagtttcctttgtcatcatctacccacaagcagttatttagtttcctccttttatatgatattggtgacgatgacgatggcgaagataatgagatcgatgacgaggacgatgagtccgaactcgacctcattctaccccgaaccgtaactcggagttggagtggtagcacattgggtgatgactttttattccgactatttccaaccactagatcttgcattaatcgatagcatcggattattttctctttgcttagtccatcacaccatgattcggcatgttcagggttttcaagtgacagattcgggatttcatcggctgcagagagtattgctgccgcagcaatgcatgatggccaatattcaagaaagctagattcctggatattggataagatgatatccgtggcgcgtgaaatgagaaagccaatgaaagttgccgttggatcgagcttgcatgcaaagaaagcgatgaagctgaagggtgttatggatcgtagcctccaatccaaaacgctcagcaccagaagctccatcctgcggactgttctgggttcgaatataaacttggcaccttccacctgaagatccaacagcgaaggaaccagaggttcctccatcttagcagctaaggacaagcaagcaacgcttaaaagttgcatcggccacccatttgcttgcggcaggcggcgggagtataagaaccgatccaagtagttaacggagagatacgccgtcagtggttgaaacccatagtaactttggaccttgagaatccatgcaacggagtcggctctggcggtgacgtcgagcgactgagagtggaagcgagacaagtaatcgaaaccggggacgaagtggcgctccccttcgatgaatccggcgatgcattcttcgctacacgccggagattccacgtccgacgagcattccggcgactctccggacagtattccggagtcttccgcgcacaataggtccgaaaaacagtccgagctccatacagtcgacatgatgatgatgatcgccgtcgtctctgatcgcttgagtcattggttacccatcgcttatcgtcgtcggagattgatccgagaaatcgccggaatgcttgtctctctgtggagagattatgtgtgtgtgtgtgtgtgtg	2073	GO:0010440-IEA GO:0016020-IEA GO:0016021-IEA GO:0042023-IEA GO:0045736-IEA GO:0005634-IEA GO:0000278-IEA	stomatallineageprogression-IEA membrane-IEA integralcomponentofmembrane-IEA DNAendoreduplication-IEA negativeregulationofcyclin-dependentproteinserine/threoninekinaseactivity-IEA nucleus-IEA mitoticcellcycle-IEA	2.07335	0.205745	0.0543025	0.0316923	7.79344	4.09452	0.129808	0.090937		0.18417	0.0823643	0.0543025	0.0316923	1.78161	2.71608	0.067467	0.0604239
Dhingra_Pear_16_GATCAG_L001_R1_001_paired_trimmed_paired_merged_contig_1677	[BLASTED, MAPPED, ANNOTATED]	FALSE	[START, CURVED, LINEAR, BLASTED, MAPPED, ANNOTATED]	TRUE	0	F:cyclin-dependent protein serine/threonine kinase activity; F:ATP binding; P:protein phosphorylation; F:RNA polymerase II CTD heptapeptide repeat kinase activity; P:regulation of cell cycle	cyclin-dependent kinase F-4	cacccattgcccacatatcaacttttgagctatacaggtatgactgaagcagcacttcgggcgctcgataccaccgtgtcgacacgtattctgtatatggtggttgtgaattgatttcccgagcaagtccaaaatcagcaattttgatgacatctttggtaaccaataagttctctggcttaaggtcgcgatgaaaatatccacgctgatgcatgtaagcaaggccctgaaaaacttgaaaacaccaatttctgacttcagcttcagggaaaagcttttccttatctttcatgagttgatacaagttgaactccatgtattcaaacacgaagtacaacatgtcattttctctgatgacttccttgagcttcacaatattttgatgattcattctacgcaatgacttcacttcccgtagacttacgcactcctcccatgaaaaataacttttcttcatttttttaattgcaacgacttcaccagtttgcttattaatagctcgccagacagtcccaaatgtgccatcaccaacttcctttattaacttgtacctctccattcttcctgtggaacacaaagcaggtcgttctttattcagtgaaagcataaagactcaagataaatggaatttatcttcagaagatgatccttaaaatacaatgtatgatatcaacaactgccttgctggtccagctgaatcaaaccatcaatcttctgaggcaacacgcacgagcacaaaaccagacttattatgatggataggctgcacggccttattcattgctaactccagggcatcaggaccacagcatgacattaatggaaaaaaaggacaaggatcacctaacatatcgatgttaaaaatccaaccagactgatttatcccgccaaaagaaagacttctagctcaagatagtgtcacccaaggcttaataaacttaactaaaagctatctcatctaaattacgcagagatcagcgtggaatctgcaggtaaccgatatc	1004	GO:0000166-IEA GO:0008353-IEA GO:0004693-IEA GO:0051726-IEA GO:0016310-IEA GO:0004672-IEA GO:0016740-IEA GO:0016301-IEA GO:0005524-IEA GO:0006468-IEA	nucleotidebinding-IEA RNApolymeraseIICTDheptapeptiderepeatkinaseactivity-IEA cyclin-dependentproteinserine/threoninekinaseactivity-IEA regulationofcellcycle-IEA phosphorylation-IEA proteinkinaseactivity-IEA transferaseactivity-IEA kinaseactivity-IEA ATPbinding-IEA proteinphosphorylation-IEA	41.876	76.9843	110.42	98.5101	60.0392	63.6518	114.722	81.6379		5.93074	1.8218	17.6485	5.81748	3.44352	2.10748	3.92724	3.90041
Dhingra_Pear_16_GATCAG_L001_R1_001_paired_trimmed_paired_merged_contig_2864	[BLASTED, MAPPED, ANNOTATED]	FALSE	[START, CURVED, LINEAR, BLASTED, MAPPED, ANNOTATED]	TRUE	0	F:nucleotide binding; F:kinase activity; P:phosphorylation	Cyclin-dependent kinase F-4	aaaatctccaaggacaagaaatctccagtcaagcacttcctggaaagaaaagacccggtactggtggcaatttgaccagaggcgcatttgctccatgtcttgaaatatatatgaaacccctttaaatctaagcccggcacaacctgaaagccaagcggcatgacaaccgtcgccaaggacgggaggaggtggaatccagagtttctgttatgtaaaaccgacttcttcgattgaacccaccgaattctgatctgctgccagagagagagagag	273	GO:0000166-IEA GO:0016020-IEA GO:0016021-IEA GO:0016310-IEA GO:0004672-IEA GO:0016301-IEA GO:0005524-IEA GO:0006468-IEA	nucleotidebinding-IEA membrane-IEA integralcomponentofmembrane-IEA phosphorylation-IEA proteinkinaseactivity-IEA kinaseactivity-IEA ATPbinding-IEA proteinphosphorylation-IEA	211.183	401.761	449.356	348.199	288.293	336.626	331.766	323.352		14.0758	11.2208	55.9691	39.281	25.7945	48.1477	42.8769	58.0699
Dhingra_Pear_16_GATCAG_L001_R1_001_paired_trimmed_paired_merged_contig_16596	[INTERPRO, BLASTED]	FALSE	[START, LINEAR, INTERPRO, BLASTED]	TRUE	0		cyclin-dependent kinase inhibitor SMR2-like	aaaaaaggctaagaaattggagccaaaagtgcatcttaaattcgaaactttcaaaagtcagttggccctttcaacatggcgtcgtataaacacggtttctaaatctggaggagtgaagaactcccgagcaccattaaatttgcatttcgaagcagcagcagctttacgttttctgggtggaggcggacacgtcagcctcgccggaatcctggcttcttccgccgtgggagtcgtcgagcactcttccccgtcaacttgctctaccgggtttgtatacaacggccttaacggcgcacgaagtgagattccggcgacgacccatgattttttagggtcggaatcgaaacccatgtgatccaccggctgagatttcccggaaaatcccatttctctctgggaaaattgcagcggaatcggtgagataaatatagcggggaataaagggtggaataaaaaaaagatgggttcttttttcttcccttttgagtgatgaaaacggaggaggaggag	510			2.14061	4.19716	7.09449	9.70501	2.39617	2.95714	7.4579	6.61567		0.219663	0.192342	0.826322	2.10387	1.05137	0.81611	0.255527	1.58045
Dhingra_Pear_16_GATCAG_L001_R1_001_paired_trimmed_paired_merged_contig_88131	[BLASTED, MAPPED, ANNOTATED]	FALSE	[START, LINEAR, BLASTED, MAPPED, ANNOTATED]	TRUE	0	P:metabolic process; F:peptidase activity; F:oxidoreductase activity	cysteine [Ricinus communis]	aaatttcaagggagctgtggttgttcctgggcatttgccgcagtggcagcagtcgaagggattacccaaatcaaaactggcaaattgatctcactgtctgagcaacaacttgtggactgtgatacagataacaatggctgccaaggtggtcgggcagttaatgcccttgcatacattcaacgaaacggaggaatcaccgttgaagaaaattacccataccagagtttagatggcagtgtcggaacatgtgatatgaacaaggaaaatgaggctgctgcccagatcactagttatgcagaggtacctcccaacagtgaaaccgatctactcaagactgtgtccatgcaaccagtctccgtttccatccatgcctcaccagcctttcagcattattcaggcggggtgttcaccggtgatgattgtgggaaagaattgaaccacgctgttaccatcattggatatgggacaactgaagatggcaccccctattggttaatcaagaattcatggtccgataagtggggtgagagtggctacatgaagattcttagaaacgctgaagccccaggtggtgtttgtggcctcgctataagaccttgctatccgactatgtaatgtattaatgaaagggtggagtgagcttctccactttgcctataggttataagtactgcagacaaaacccatgggctgtgaaaatgcctgtattttgtactcgcaatgaattttcctaccctgcttaggctaaattaataaccacagctgcaacggcagtttgctggat	784	GO:0032440-IEA GO:0008233-IEA GO:0016491-IEA GO:0006508-IEA GO:0055114-IEA GO:0008234-IEA GO:0016787-IEA	2-alkenalreductase[NAD(P)]activity-IEA peptidaseactivity-IEA oxidoreductaseactivity-IEA proteolysis-IEA oxidation-reductionprocess-IEA cysteine-typepeptidaseactivity-IEA hydrolaseactivity-IEA	32.1557	14.3986	5.2902	3.11528	0.46113	0.20422	0.746499	0		4.77449	1.02262	1.4395	0.965107	0.131433	0.117903	0.236719	0
Dhingra_Pear_16_GATCAG_L001_R1_001_paired_trimmed_paired_merged_contig_94	[BLASTED, MAPPED, ANNOTATED]	FALSE	[START, CURVED, LINEAR, BLASTED, MAPPED, ANNOTATED]	TRUE	0	F:cysteine-type endopeptidase inhibitor activity; P:proteolysis; F:peptidase activity; P:negative regulation of endopeptidase activity; C:integral component of membrane	cysteine ase inhibitor 6-like isoform X2	tatgacacgtatcataaaaccccgatgaccgaaggaaaaatatccgaatttgcagagaaaccgtcgaaaaaatccccaaacccaaaaagccagatgaaatcggaatcttacctccctctattaattgctcccttcttcttcctcctcctcctcgcattgccttccaccaccgcagaaaaatcaacccgaattggctgcggccgcagttcccaacaccgcaaaatgggcatactcggcggaatccaagaattccgcggcgcccagaacagcgccgaagttgaagacctcgctcgcttcgccgtccaagaacacaataacaaggagaatgccctgctcgaatttgtgagggttgtgaaggcgaaagagcaggtggttgccggaactctgcaccatctcacgatcgaggcgatcgaggccggcaagaagaagctgtacgaagcgaaggtgtgggtgaagccttggatgggcttcaaagaagtgcaggagtttaagcaggctgatgacgaggagacgccgttgattacctctgccgatcttggcgccaagcaaggtgggcatcctcctgggtggcaatctgtgccgccgcatgacccgcaggtgcaggatgcggctaaccacgctgttaagtccctccagcagaagtctaattccttgttgccttatgagcttcaagaagttgttcacgcagagcttgcaaagtttaacatgcttctgaaggtgaaaaggggaagcaaagaagagaagtttaaagccgaagtgcacaagaatatggaaggcgccttcagtctgaatcatatggaggcagaccactcctaaacaagtaaatcgtttgtggtattgaaatcttccggtactaacccgagtatgtatgctgctttgcttgctttcagtacatcttgtatgtcttgataccgaagactaaggcgtagttgtgtgtctagataatgtgtgtgtttataaatgctaatactttctatgttcttaagctttgttccaatgttgctttcactccaactctacactggatatgtgctgggattcttaacgtctttaagatatcaattgacttatgtgcagactattttttaagctccgataaatgttcgtgtccggtatatatgaaaacatccctccttgaaccttttttgtcccccaagtgatgcttcatcccaccctgcctgttatcggtcttatcggtgagtttacagcttccgattgacaaaatgatcaattttcatcctgttattctttggctttctcataagccccggagttgtaagcgtcgttacgttcaaagttttatctgtgtgatgtaaaagacgtggtaaattcagttttttaaactctttgaaatgttattcatcgtttaactaccacaacatcatgattttcaatggattcttgagaaattagaccatctctaaaggagatgtcaaattttgaatcta	1448	GO:0008152-IEA GO:0008233-IEA GO:0004869-IEA GO:0016020-IEA GO:0006508-IEA GO:0016021-IEA GO:0010951-IEA GO:0030414-IEA GO:0016787-IEA GO:0010466-IEA	metabolicprocess-IEA peptidaseactivity-IEA cysteine-typeendopeptidaseinhibitoractivity-IEA membrane-IEA proteolysis-IEA integralcomponentofmembrane-IEA negativeregulationofendopeptidaseactivity-IEA peptidaseinhibitoractivity-IEA hydrolaseactivity-IEA negativeregulationofpeptidaseactivity-IEA	172.649	397.973	229.852	138.798	131.71	168.824	134.947	89.3949		15.724	13.5988	30.9396	5.58558	10.5095	31.4185	4.66927	3.62802
Dhingra_Pear_16_GATCAG_L001_R1_001_paired_trimmed_paired_merged_contig_11223	[BLASTED, MAPPED, ANNOTATED]	FALSE	[START, LINEAR, BLASTED, MAPPED, ANNOTATED]	TRUE	0	F:cytochrome-b5 reductase activity, acting on NAD(P)H; C:vacuolar membrane; C:plasma membrane; C:chloroplast thylakoid membrane; C:integral component of membrane; P:sterol biosynthetic process; P:pentacyclic triterpenoid biosynthetic process; F:heme binding; F:metal ion binding; P:oxidation-reduction process	cytochrome b5 isoform A [Prunus mume]	gtcaatcaccttctaaccaaacagaagctagaaaccggtcgaccggcgctcggatgaacaatgacataaaccaagaacgacataactgaaacgagcaattgtaaatttcaactactcaacttggtctacgtcaaataactaaaccttatgagcggacataatgaaatagaaagactctactctttcttggtatagttacggacagcaaaggccaaccccaagataaaaaggggaaccagaaactgtaaaatcttgatcgcgaaatcggatgtcttggcaggattgttttgacccccttgtgccgggatggaaatctgtttcaatgggatagttgatggatcaatctcaccaatgtagtacttctccatcatatccctggctgaatcactgtgaccaacgtcttcgaaatcatctgttccatcttttccagttgcagctagcagaacttcaccgcctccgggatgatcatccatgaatggcgtcacatcatacaccttcccagcaataacaacccagcaatcttcgttcttgttgtgctttgcgacctcttggaatacgtgaacttttc	568	GO:0004128-IEA GO:0046872-IEA GO:0016491-IEA GO:0016020-IEA GO:0016021-IEA GO:0055114-IEA GO:0019745-IEA GO:0016126-IEA GO:0020037-IEA GO:0009535-IEA GO:0005773-IEA GO:0005774-IEA GO:0005886-IEA	cytochrome-b5reductaseactivity,actingonNAD(P)H-IEA metalionbinding-IEA oxidoreductaseactivity-IEA membrane-IEA integralcomponentofmembrane-IEA oxidation-reductionprocess-IEA pentacyclictriterpenoidbiosyntheticprocess-IEA sterolbiosyntheticprocess-IEA hemebinding-IEA chloroplastthylakoidmembrane-IEA vacuole-IEA vacuolarmembrane-IEA plasmamembrane-IEA	8.65093	11.1021	18.2774	22.2975	0.167328	0.0939653	0	0		0.815813	0.362735	1.49295	1.59982	0.0855455	0.0939653	0	0
Dhingra_Pear_16_GATCAG_L001_R1_001_paired_trimmed_paired_merged_contig_37670	[INTERPRO, BLASTED, MAPPED]	FALSE	[START, CURVED, LINEAR, INTERPRO, BLASTED, MAPPED]	TRUE	0	F:iron ion binding; C:mitochondrion; F:electron transfer activity; C:chloroplast; C:chloroplast thylakoid membrane; C:plastid; C:thylakoid; P:photosynthesis; C:membrane; C:integral component of membrane; F:oxidoreductase activity; F:heme binding; P:electron transport chain; P:respiratory electron transport chain; F:electron transporter, transferring electrons within cytochrome b6/f complex of photosystem II activity; F:metal ion binding; P:oxidation-reduction process	cytochrome b6 (chloroplast) [Lagenaria siceraria]	caagacgttcttcgaaccaatcatagattttattgagataggtaaatcaaggggacccccccggagaaccgtatatgaaaatttcatctcgtacggctcaaacagaaacacccaaatactagttctaacggatgtgtgtaatataaagtttgaagtttattaattctatgatttatgattcaattttttttttgaagatactaaagaataaaaatccgaaagctcttctttgtggttataatgccaaaaaatcaagtcggctcattcgtctatatattgatcgttataggcctcttgaatcttctatttacctattttctttggtgttatttatgtgtaatgcggctttactgctgttttctttattattgataggaattctcttgttaagaccctatagaattgattaaaacctcagattcatactaaaaccacgatgattcaataaaaccctttcaaactaagtctaagtcccaaaattccctgagtaagaaccattggatcatcacttattcaatgaatagatataatgactaaaaatccaaaccaaagaaacctttgttttgtcctttgatcaaaataagcataaacgaaagtttgaaagaataaaaatatttctatttataacttctaactctttgaaaaaattttttgaagtccggacacgaggtctgactattaagtatgaatcatagttctaatagtaatctatttcatatattccgtgctccagatactagaatgaatatccgacgaagtaaaaccatctctatcaagatgacagacccattctctgtactatccataggatcatttataccaagtcacacactcatattccggaaatacagaaac	855	GO:0005506-IEA GO:0009507-IEA GO:0046872-IEA GO:0016491-IEA GO:0005739-IEA GO:0016020-IEA GO:0016021-IEA GO:0055114-IEA GO:0015979-IEA GO:0022904-IEA GO:0009055-IEA GO:0020037-IEA GO:0009535-IEA GO:0009579-IEA GO:0045158-IEA GO:0022900-IEA GO:0009536-IEA	ironionbinding-IEA chloroplast-IEA metalionbinding-IEA oxidoreductaseactivity-IEA mitochondrion-IEA membrane-IEA integralcomponentofmembrane-IEA oxidation-reductionprocess-IEA photosynthesis-IEA respiratoryelectrontransportchain-IEA electrontransferactivity-IEA hemebinding-IEA chloroplastthylakoidmembrane-IEA thylakoid-IEA electrontransporter,transferringelectronswithincytochromeb6/fcomplexofphotosystemIIactivity-IEA electrontransportchain-IEA plastid-IEA	11.8737	2.62065	2.63447	3.14412	5.39954	5.73089	2.04713	3.21092		2.9863	0.523532	0.444619	0.498564	2.93284	3.71262	0.808529	0.0811988
Dhingra_Pear_16_GATCAG_L001_R1_001_paired_trimmed_paired_merged_contig_75153	[BLASTED, MAPPED]	FALSE	[START, CURVED, LINEAR, BLASTED, MAPPED]	TRUE	0	F:DNA binding; F:structural constituent of ribosome; F:DNA-directed 5'-3' RNA polymerase activity; C:ribosome; P:transcription, DNA-templated; P:translation; F:electron transfer activity; C:chloroplast; C:chloroplast thylakoid membrane; C:plastid; C:thylakoid; P:photosynthetic electron transport chain; P:photosynthesis; C:membrane; C:integral component of membrane; F:oxidoreductase activity; C:thylakoid membrane; F:electron transporter, transferring electrons within the cyclic electron transport pathway of photosynthesis activity; F:electron transporter, transferring electrons within cytochrome b6/f complex of photosystem II activity; F:protein dimerization activity; P:oxidation-reduction process	cytochrome b6 f complex subunit IV (chloroplast) [Cannabis sativa]	tcgttcaagtcaggtttttttgttattaggataggtgaattattctagatccatcccccgaaagaaccggacatgataatttttcatcatccagctcgagcacgaatcaaacgaatcaaatggatccatataaaaaaattgatatgttatccatatccacacatatatgaatgattctatgtaagaaaacggattccctttttcgcagttgcaacaactaaccattgcaaggaattcagttcttacagataaatgctcaatacccaagtaggcttacaaaattgatcatgatcaaatgctttatgggtcgtctcagatcttgcaattggcctttatcccctaaatatcgagactgtttacatacaaagcaaaggatttacttgttactaatatagtctagcctctgttcttctttagatcccttgtttcactccgatagtatcataaatcgagtcaatgcagaggaaatgaatacatttctatactatttagtaagtgaaatatataaaacataatccggattatgccaatcacttattctactggatcttacggagcctgttcatatcatacacgacatgatcgggtctgatcatagaaaagattctcttcaaacgaaccggcctatcttctgtatggggcttacgcggtggttggaacaaagacacatttttttgttgtgaattcaaatgtggcagatagataaggacatatatctgcaaggcccgatcaatagttcaagtcacacactcccataatccattttatcttcg	773	GO:0003677-IEA GO:0003899-IEA GO:0009507-IEA GO:0003735-IEA GO:0016491-IEA GO:0045156-IEA GO:0046983-IEA GO:0016020-IEA GO:0016021-IEA GO:0055114-IEA GO:0015979-IEA GO:0006351-IEA GO:0009055-IEA GO:0009535-IEA GO:0009579-IEA GO:0042651-IEA GO:0045158-IEA GO:0005840-IEA GO:0006412-IEA GO:0009536-IEA GO:0009767-IEA	DNAbinding-IEA DNA-directed5'-3'RNApolymeraseactivity-IEA chloroplast-IEA structuralconstituentofribosome-IEA oxidoreductaseactivity-IEA electrontransporter,transferringelectronswithinthecyclicelectrontransportpathwayofphotosynthesisactivity-IEA proteindimerizationactivity-IEA membrane-IEA integralcomponentofmembrane-IEA oxidation-reductionprocess-IEA photosynthesis-IEA transcription,DNA-templated-IEA electrontransferactivity-IEA chloroplastthylakoidmembrane-IEA thylakoid-IEA thylakoidmembrane-IEA electrontransporter,transferringelectronswithincytochromeb6/fcomplexofphotosystemIIactivity-IEA ribosome-IEA translation-IEA plastid-IEA photosyntheticelectrontransportchain-IEA	21.0665	2.34688	3.63552	4.74605	7.77019	7.56113	6.79555	2.3455		6.16092	0.399708	0.917057	1.09585	1.74327	3.47183	2.98964	0.843565
Dhingra_Pear_16_GATCAG_L001_R1_001_paired_trimmed_paired_merged_contig_117661	[INTERPRO, BLASTED, MAPPED, ANNOTATED]	FALSE	[START, LINEAR, INTERPRO, BLASTED, MAPPED, ANNOTATED]	TRUE	0	F:protein binding; C:plasma membrane; F:ubiquinol-cytochrome-c reductase activity; F:plastoquinol--plastocyanin reductase activity; C:cytochrome b6f complex; C:chloroplast thylakoid membrane; P:photosynthetic electron transport chain; C:chloroplast envelope; P:nonphotochemical quenching; C:integral component of membrane; P:defense response to bacterium; F:electron transporter, transferring electrons within cytochrome b6/f complex of photosystem II activity; F:electron transporter, transferring electrons from cytochrome b6/f complex of photosystem II activity; F:metal ion binding; F:2 iron, 2 sulfur cluster binding; P:response to karrikin; P:proton transmembrane transport	cytochrome b6-f complex iron-sulfur chloroplastic	cttcccgtcatcaatatcggcatgagccaacgccagagacaggaggagcaagtaaaatttcaaagattggttatttcagaaaggaggtaaagaaacagacttttatcgtatgtattatgcagcactcgacataaatatatgcatattgcagtttgaaaaccgttgtggacatagcaattttgtatgctcggttagccttcatcataaaaccaatcactttaacgccttacttagttacaaccctacgctaccaagctcagtacatacttggttgacatatcttcaagaaaaagaatttaaaccatcaatatcggcatgagccaacgccagagacaaaggagcaggtcctctgacaacccttccttggtcattgtactgggatccatggcaagggcataaga	401	GO:0009507-ISM GO:0009507-IDA GO:0009507-IEA GO:0046872-IEA GO:0016020-IDA GO:0016020-IEA GO:0016021-IEA GO:0010196-IMP GO:0042651-IEA GO:0009941-IDA GO:1902600-IEA GO:0009767-TAS GO:0005886-IDA GO:0005515-IPI GO:0016491-IEA GO:0055114-IEA GO:0015979-IEA GO:0051537-IEA GO:0051536-IEA GO:0016679-IEA GO:0008121-IEA GO:0009496-IEA GO:0080167-IEP GO:0009535-IDA GO:0009535-TAS GO:0009579-IDA GO:0009534-IDA GO:0009512-TAS GO:0045158-IEA GO:0046028-TAS GO:0042742-IEP GO:0009536-IEA	chloroplast-ISM chloroplast-IDA chloroplast-IEA metalionbinding-IEA membrane-IDA membrane-IEA integralcomponentofmembrane-IEA nonphotochemicalquenching-IMP thylakoidmembrane-IEA chloroplastenvelope-IDA protontransmembranetransport-IEA photosyntheticelectrontransportchain-TAS plasmamembrane-IDA proteinbinding-IPI oxidoreductaseactivity-IEA oxidation-reductionprocess-IEA photosynthesis-IEA 2iron,2sulfurclusterbinding-IEA iron-sulfurclusterbinding-IEA oxidoreductaseactivity,actingondiphenolsandrelatedsubstancesasdonors-IEA ubiquinol-cytochrome-creductaseactivity-IEA plastoquinol--plastocyaninreductaseactivity-IEA responsetokarrikin-IEP chloroplastthylakoidmembrane-IDA chloroplastthylakoidmembrane-TAS thylakoid-IDA chloroplastthylakoid-IDA cytochromeb6fcomplex-TAS electrontransporter,transferringelectronswithincytochromeb6/fcomplexofphotosystemIIactivity-IEA electrontransporter,transferringelectronsfromcytochromeb6/fcomplexofphotosystemIIactivity-TAS defenseresponsetobacterium-IEP plastid-IEA	4.06386	0.757717	0.421082	0.163836	0.783091	1.18797	0.400609	0.662497		1.12362	0.0740819	0.421082	0.163836	0.615179	0.469651	0.225682	0.49621
Dhingra_Pear_16_GATCAG_L001_R1_001_paired_trimmed_paired_merged_contig_11718	[BLASTED, MAPPED, ANNOTATED]	FALSE	[START, CURVED, LINEAR, BLASTED, MAPPED, ANNOTATED]	TRUE	0	C:mitochondrial inner membrane; F:ubiquinol-cytochrome-c reductase activity; C:integral component of membrane; F:metal ion binding; F:2 iron, 2 sulfur cluster binding; P:oxidation-reduction process; C:respirasome; P:proton transmembrane transport	cytochrome b-c1 complex subunit Rieske- mitochondrial-like	ggatgcaccctaagtgagtgcagaccccgacaacaataagccattctggatttgtaaccctctctgcatcctgttggggatcacgaagggactgaacatctacactgttagccaacttgatgtcatcttcagttctacgcctaatgaaaacaggcttccctctccactttacagtaacagtagtaccaggctcaatgctcgacaggtcaacctcaagggaagcaagggcaagaacatctttgctggcagacatactcagtacaaacttgaggatgagaagccggatcaaggaggcatacacaaatctgcctcctgtcaagacgaaataagcaaatgcacgcttgctggggtcaccaggtggatacctttcatggttgtactcatcatacacaatttttgaagaaggattcttcgcagctgccacggtagctgggacgtctgagagaaaaccaatatcatttccaggagcgagggcttcagaggaaaatcctctaatgagagatggaattttggaattgaggaaaaagggggcgggggatctggaagcgaaatcggaggaagagtcgtcgctgttgttgttggtactgaaaagcggatgggatccgccggagacgaaggcgggggtggtctgcgacgacgaccgccacgctgcggtggaagatgaaagccttcttcccgcgaccctcagcattttcctcttctgcaatcgctcggtaccaatggcctcagccccctcgagtctcgacgtcaccaacaaatcacaaatgcttttttctttcttctttttgtttttccttttttggctatttgaccaccatagcaaagtccaacccgaacatatacgg	845	GO:0016491-IEA GO:0005739-IEA GO:0046872-IEA GO:0016020-IEA GO:0016021-IEA GO:0055114-IEA GO:0070469-IEA GO:0051537-IEA GO:0051536-IEA GO:0016679-IEA GO:0008121-IEA GO:1902600-IEA GO:0005743-IEA	oxidoreductaseactivity-IEA mitochondrion-IEA metalionbinding-IEA membrane-IEA integralcomponentofmembrane-IEA oxidation-reductionprocess-IEA respirasome-IEA 2iron,2sulfurclusterbinding-IEA iron-sulfurclusterbinding-IEA oxidoreductaseactivity,actingondiphenolsandrelatedsubstancesasdonors-IEA ubiquinol-cytochrome-creductaseactivity-IEA protontransmembranetransport-IEA mitochondrialinnermembrane-IEA	9.15785	17.0654	20.4165	18.069	15.9717	20.0133	40.1974	38.366		0.418447	1.22641	2.29855	1.68658	1.95978	3.19675	0.178482	1.16351
Dhingra_Pear_16_GATCAG_L001_R1_001_paired_trimmed_paired_merged_contig_12131	[BLASTED, MAPPED, ANNOTATED]	FALSE	[START, CURVED, LINEAR, BLASTED, MAPPED, ANNOTATED]	TRUE	0	F:monooxygenase activity; F:iron ion binding; F:oxidoreductase activity, acting on paired donors, with incorporation or reduction of molecular oxygen; F:heme binding; P:oxidation-reduction process	cytochrome P450 714C2-like	taaaagcaagtctgactttcaaagttaatattttatatattcttctcttccttgtaaaaattccaacaaatctgctacggtttcccagctgcacgaacaagtctaattgcatcaatgcagctcctccaatttgatgcaaaagtgttactgtcccttttgttgctagggtttataggattggtggcacgtctctacaacgggcttgttgcgaagccaaagaggcttcgatcct	232	GO:0005506-IEA GO:0016491-IEA GO:0016705-IEA GO:0046872-IEA GO:0020037-IEA GO:0055114-IEA GO:0004497-IEA	ironionbinding-IEA oxidoreductaseactivity-IEA oxidoreductaseactivity,actingonpaireddonors,withincorporationorreductionofmolecularoxygen-IEA metalionbinding-IEA hemebinding-IEA oxidation-reductionprocess-IEA monooxygenaseactivity-IEA	7.17434	114.149	352.239	201.387	2.2989	2.01921	1.40662	0.203858		2.35695	22.9952	198.513	11.3781	0.579216	0.798589	0.435635	0.203858
Dhingra_Pear_16_GATCAG_L001_R1_001_paired_trimmed_paired_merged_contig_59168	[BLASTED, MAPPED, ANNOTATED]	FALSE	[START, CURVED, LINEAR, BLASTED, MAPPED, ANNOTATED]	TRUE	0	F:monooxygenase activity; F:iron ion binding; C:integral component of membrane; F:oxidoreductase activity, acting on paired donors, with incorporation or reduction of molecular oxygen; F:heme binding; P:oxidation-reduction process	cytochrome P450 714C2-like	aagcctcccttgacaccacactaaccgggggatataggcgcaatgattcatgaatcaccattgttagctgtttcatgttgcgaaccatttcagcatctggaatgtggccctggcaaacttgaaggacctctgctctcacacgttcttgccattcttggttcgaagccaacagcatgaggcaccatgtggctgaaactgctgtggtttcatacccggccaagtatatgttcttgcagttatcaacgatgaagcggtctgttgcctcttggctaaggttactgttttcagcaccctcaagaacaatttgcaataagtctttctcatattctgctgccc	336	GO:0005506-IEA GO:0016491-IEA GO:0016705-IEA GO:0046872-IEA GO:0016020-IEA GO:0016021-IEA GO:0020037-IEA GO:0055114-IEA GO:0004497-IEA	ironionbinding-IEA oxidoreductaseactivity-IEA oxidoreductaseactivity,actingonpaireddonors,withincorporationorreductionofmolecularoxygen-IEA metalionbinding-IEA membrane-IEA integralcomponentofmembrane-IEA hemebinding-IEA oxidation-reductionprocess-IEA monooxygenaseactivity-IEA	11.8025	89.8261	333.214	228.767	4.21902	2.81196	5.46233	1.75923		0.627125	9.01769	169.914	10.4684	0.866975	0.523679	1.59237	0.316803
Dhingra_Pear_16_GATCAG_L001_R1_001_paired_trimmed_paired_merged_contig_41600	[INTERPRO, BLASTED]	FALSE	[START, CURVED, LINEAR, INTERPRO, BLASTED]	TRUE	0		cytochrome P450 714C2-like	actctcttccgatcttttgaagaaaagcgaaagtgttattatgaaatttcaatatatagttacacgcagtacaactatggtcctcgcaaaacggagagccttattggcttaggatcgccattttttagttacaaacagtacaaataaacaagccgaattgaaaccaaataaataaaaagcttacaagtgaacaaactaaactctagagagcagggaacccaactaacccctcttattttccagcaaaattttagccgcttcttttcataacttcttcaccaagagatcaacaccatgttcaggctctacgaccaatctaagagtaggcgcatggcggtacttgggagaaagtgagaaggagaagttggatacgaggagagctatcagaaccttgagttca	400			5.09506	33.5207	111.528	88.5888	3.90956	1.80856	8.5689	12.1977		0.327383	4.90364	46.3377	1.78926	0.772037	0.506641	0.609866	2.42053
Dhingra_Pear_16_GATCAG_L001_R1_001_paired_trimmed_paired_merged_contig_41601	[INTERPRO, BLASTED]	FALSE	[START, CURVED, LINEAR, INTERPRO, BLASTED]	TRUE	0		cytochrome P450 714C2-like	gttagtgtggtgtcaagggaggctttcaaggacatgaagttcggggacattcaggttccaaagggtatcaatgtttggataatggtgataacattgcacactgatccggaattatggggaccagattcgtatgcgttcaatcccaacaggtttgcgaatgggatcacaggcgcttgcaagcttccacacttgtacatgccattcggagttggtcctcgagtgtgtctcggacagaactttgccatggttgaactcaaggttctgatagctctc	273			12.1293	72.2671	255.615	182.892	7.31636	5.20581	18.8793	28.8587		2.2987	11.5863	125.297	8.44333	0.517876	1.24552	1.675	7.28808
Dhingra_Pear_16_GATCAG_L001_R1_001_paired_trimmed_paired_merged_contig_17776	[INTERPRO, BLASTED, MAPPED, ANNOTATED]	FALSE	[START, CURVED, INTERPRO, BLASTED, MAPPED, ANNOTATED]	TRUE	0	F:monooxygenase activity; F:iron ion binding; C:integral component of membrane; F:oxidoreductase activity, acting on paired donors, with incorporation or reduction of molecular oxygen; F:heme binding; P:oxidation-reduction process	cytochrome P450 71A26-like	tggccataaattttcttctcccaaataggactatgatgttggagaatgaaacctcctcctttttgcaacctttggccttcacaatgctggccattttcatcatcctcatatacagatggtactcctccaccacaaccaccaacaaaacctcatcaccaccttctccaccgaagctccctatcatcggaaactttcaccaaataggcttggaccctcatcgctcactgcaaaaattatctcaacgtcatggccctctcatgcttcttcacttcggacgtgtcccggtccttgttgtctcttcggctcaggcagctcaggagatcatgaaaacccatgaccacacattttctgatcgacccaggtccaccaactttgagaagcttctctacaactgtaaagacgttgcatctgctccttatggtgagtattggaggaaggtgaaaagtatatgtgtcatacatcttttgagcaacaaaagggttcgctcttttcgctttgtgagagaagaggaaaccaaatccatgatcagcgacataatgaaatcatcaccatcagttttgaatttaagcgaaatgtttctgaggctttccaatgatgttgtatctagagtggctctggggaggaagtacagtggtg	636	GO:0005506-IEA GO:0016705-IEA GO:0016491-IEA GO:0046872-IEA GO:0016020-IEA GO:0016021-IEA GO:0020037-IEA GO:0055114-IEA GO:0004497-IEA	ironionbinding-IEA oxidoreductaseactivity,actingonpaireddonors,withincorporationorreductionofmolecularoxygen-IEA oxidoreductaseactivity-IEA metalionbinding-IEA membrane-IEA integralcomponentofmembrane-IEA hemebinding-IEA oxidation-reductionprocess-IEA monooxygenaseactivity-IEA	12.9769	9.5999	4.07301	1.40868	15.7538	9.86448	0.170515	0.977395		2.82705	0.285996	2.08428	0.0856584	1.57376	4.14236	0.0854359	0.647637
Dhingra_Pear_16_GATCAG_L001_R1_001_paired_trimmed_paired_merged_contig_117614	[INTERPRO, BLASTED, MAPPED, ANNOTATED]	FALSE	[START, CURVED, LINEAR, INTERPRO, BLASTED, MAPPED, ANNOTATED]	TRUE	0	F:iron ion binding; C:integral component of membrane; F:oxidoreductase activity, acting on paired donors, with incorporation or reduction of molecular oxygen, NAD(P)H as one donor, and incorporation of one atom of oxygen; F:heme binding; P:secondary metabolite biosynthetic process; P:oxidation-reduction process	cytochrome P450 82G1-like	tgaaactcacaagggttggcccacacgctcgggtcccggtgcaatttccataagttgatcactatacgggtgcctttggggacgtgatagccagagagatgagcatcctccgtgccctcgtggacagtgatcgggacagacgggtacaagcgtagggtttctttgacgatggcttggaggtatttgaggttcggaaggtcggattcttgaacccatctgtcacttcctacgttgatgtccaattcttgttgggcagattttagggcacttgggttgttgaggagtaatgagagtgcccatgttagtgcaacagaagtgctttgtgtgccac	331	GO:0005506-IEA GO:0046872-IEA GO:0016705-IEA GO:0016491-IEA GO:0044550-IBA GO:0016020-IBA GO:0016020-IEA GO:0016021-IEA GO:0016709-IBA GO:0020037-IEA GO:0055114-IEA GO:0004497-IEA	ironionbinding-IEA metalionbinding-IEA oxidoreductaseactivity,actingonpaireddonors,withincorporationorreductionofmolecularoxygen-IEA oxidoreductaseactivity-IEA secondarymetabolitebiosyntheticprocess-IBA membrane-IBA membrane-IEA integralcomponentofmembrane-IEA oxidoreductaseactivity,actingonpaireddonors,withincorporationorreductionofmolecularoxygen,NAD(P)Hasonedonor,andincorporationofoneatomofoxygen-IBA hemebinding-IEA oxidation-reductionprocess-IEA monooxygenaseactivity-IEA	7.03346	0.828639	0.916819	0.928612	0	0	0	0		0.984607	0.414528	0.268806	0.188848	0	0	0	0
Dhingra_Pear_16_GATCAG_L001_R1_001_paired_trimmed_paired_merged_contig_13597	[INTERPRO, BLASTED, MAPPED, ANNOTATED]	FALSE	[START, CURVED, LINEAR, INTERPRO, BLASTED, MAPPED, ANNOTATED]	TRUE	0	F:monooxygenase activity; F:iron ion binding; P:multicellular organism development; P:brassinosteroid homeostasis; C:integral component of membrane; P:sterol metabolic process; P:brassinosteroid biosynthetic process; F:oxidoreductase activity, acting on paired donors, with incorporation or reduction of molecular oxygen; F:heme binding; P:oxidation-reduction process	cytochrome P450 85A	attaccatgacgatatttgcaatgcaaaaattataatatccaacaaaaggaaaatgctcaaattccatcagtttttctaatatgttagcaccttatcatacatcatatttctctcacatgccctatatactattttctctattttttccatgtacatatattagtcaataagatgaaaccctaaggtgcagtccattcggtgcctctactctgggaaatttcatcagcttgtctcccccaacttcttcccacctgtatctagttacaaagtagtgcaggaaagtcgaaatttctgccattcccagctcctttcctggacatagcctagtgccccctccaaatataaagaaatagtttgaagactccaagctcttgtccagccatctccaaggattgaaggttaatggttccggatacagaagggagtcataattaatctctcttgtatacacataaattctccacccttttggaatcaaatatccatttagttccatatcttgagtcgttttcctcaataccccattcacaatggtagctaatcttgaggtctcaaatataaccgcacgagtaaacttcatagatttcaagtcgttccagtcaattgggtcctctgggtttttcttttctctaattgccaaatgctcttttctgagttcttcaagcactttgggatgatcatggaggtacttgacagccatcatggaagtagtggaaacggtctcataacccgaatacaaaatcgtgacgaccatatcgattatttcttcgtcgctgagtttgtgtttgttttcatcacttgtcagtaagcagccaagcatgtctctatggacttctttggaagcccttctctcttctatgagtttttccaacatgcttacaatattcttccttgcctgaaaaccgcggcaataattcgtgccaggaagatcaataggcaatgaaagggtgcctagcacaagcttgaagaactctgtcttgaatgctggagtaattgagcttgattcaatgcctgcaatctgcttcagagatgataatagtgccatctctttggttttttcttgaatgttgatgacttggttgtcccagccagcgaggtgggatgtcatgaactcatcaattttgggcaaaatctggtctctgatcacggttgggttaatgagggcaagcaatgcgcctctcatgtacttgtgagtggagccatggactgcggcaatgttgcattttcccaaaatatccaacatggattgtgggtagccaggaaccagccctttggcttcattcattaggatgtatctgttcacctctggatccatggataccactgtagggcaccccaatatgtgggatttgaagaaactcccataccttgctttctggtttttcaggaagtttgggccttgtttgagaaactcagtagtttcaccaaagactggccagcccattgtgcctggagggaggcccttctttctgtatctaacttcattccatctgagaagagcagagcagatgcagaccaaacagaggaaaaagataagcactatcatgaagacagccattgatgctctgctctcctcctagaagctgcaaggaaccctagacagagagagcattcaatggtatgggcatgctctagttttgtggtgtagccaaaagtgtttcacatatacatatataggaacagacctctcccaagtctcaactaccatacgagagagagagagagagagagagagagagaccatattataggccaatccatgcaccctatacaaagtgagggaccttatctatgacctcgagcagtaaaagctcacttgaatgactataaagtgtttagttctttcacaaagatcagttaaacgtcttgttattgatctctcgacgtgcatatatcatgaaaaaagttgagattttatcataaaattatttggcaacgtgaaaaatgctaaaagaggctcccttaaaagttggactctctattaattttctactacctcattttttttcataatgttttataatttttgtacataaattaatattaaactgtaaggtgataaagaatcctattgagaaactcccctttacatttctcttggcaacaaaagttaaatcaatcgagagttgataaaaattgtgtgtccacttatttatgatcaaatatgaatccactcttataaattaaaacagtttaaaatattatgtgttaaaaaaaataaaattaaaatcactctttccaaaacttttaacttatcttaccgcacgacccaacaaaaagatttgaatttccaagccaaagcaattgaataaacaatgatttgctcaaaagtgaaaaaaagtttttaactatcgtattcataaactagtttagatttcggaggaaggatgctgtggaaaatttactgctgtaatatttaatttcgagggtacaagatttcaagaaatgaactagggtaactcttaactccaagtagtaagtttgaaaggcacatgcagaccaccctctagggcctaaaagaaaagtgaatccctttcacatgttcgtcaacaagatctggcaatggaattgcaaaaaccagaagaagacacaggagcttggttaccatgtgaataagagagagagagagagagagagagagagagagagagagagagcatgtattcttttggttcccttctaactgctagtctgaaaattggactgccccttgtt	2716	GO:0005506-IEA GO:0046872-IEA GO:0016491-IEA GO:0016020-IEA GO:0016021-IEA GO:0016132-IBA GO:0055114-IEA GO:0016125-IBA GO:0010268-IBA GO:0016705-IEA GO:0007275-IBA GO:0020037-IEA GO:0004497-IBA GO:0004497-IEA	ironionbinding-IEA metalionbinding-IEA oxidoreductaseactivity-IEA membrane-IEA integralcomponentofmembrane-IEA brassinosteroidbiosyntheticprocess-IBA oxidation-reductionprocess-IEA sterolmetabolicprocess-IBA brassinosteroidhomeostasis-IBA oxidoreductaseactivity,actingonpaireddonors,withincorporationorreductionofmolecularoxygen-IEA multicellularorganismdevelopment-IBA hemebinding-IEA monooxygenaseactivity-IBA monooxygenaseactivity-IEA	64.5504	84.3601	38.8397	4.05715	92.5689	83.4821	2.43812	10.2785		5.15678	5.63255	5.03949	0.775883	5.90781	7.20225	0.262394	0.992255
Dhingra_Pear_16_GATCAG_L001_R1_001_paired_trimmed_paired_merged_contig_39618	[INTERPRO, BLASTED, MAPPED, ANNOTATED]	FALSE	[START, CURVED, LINEAR, INTERPRO, BLASTED, MAPPED, ANNOTATED]	TRUE	0	F:iron ion binding; C:endoplasmic reticulum; P:unidimensional cell growth; P:jasmonic acid mediated signaling pathway; F:steroid 22-alpha hydroxylase activity; P:leaf shaping; C:integral component of membrane; P:sterol biosynthetic process; F:oxidoreductase activity, acting on paired donors, with incorporation or reduction of molecular oxygen; F:heme binding; P:oxidation-reduction process	cytochrome P450 90B1-like isoform X1	aagaaagactcatctacttatctacacttcctacgccaccatgacaactgcgttcttacaagacgttgtatcattagtccgggatgtcacggttgcataccaaagtgtaggaaagtctctcatatccctggtgcagtagaaacaatggagtttgatttgatttgattccaatccaatttcatggagtttaaaattgttgggattatatgtgagattagtttggtacgtagcggtgggctgtgattggtaggccattttggaaatcgacaaaagggaaagcaaaaggtttgtcgaaaggatcggctaactcccagtggaagttgaggacaaggtggtggataaacacggccatttcaagtttggccaattctgaaccagcgcaaagtcgtggtcctcccccaaatggcataaagttgttacttgtcatgctcgtgtagcatgatgatgatgacgaagatccacagtggtggtggttgttattctgctgccatctccatggattgaagtgttgcgggtggtcaaaaagtaaaggatccaaatgcacggctgcaatcaccggaagcactttccacccacatggaatgtcatatcctttgtaccgaacatccttcagag	615	GO:0005506-IEA GO:0009826-IEA GO:0046872-IEA GO:0016491-IEA GO:0016020-IEA GO:0016021-IEA GO:0048366-IEA GO:0055114-IEA GO:0010358-IEA GO:0016126-IEA GO:0010012-IEA GO:0016705-IEA GO:0020037-IEA GO:0004497-IEA GO:0009753-IEA GO:0005783-IEA GO:0009867-IEA	ironionbinding-IEA unidimensionalcellgrowth-IEA metalionbinding-IEA oxidoreductaseactivity-IEA membrane-IEA integralcomponentofmembrane-IEA leafdevelopment-IEA oxidation-reductionprocess-IEA leafshaping-IEA sterolbiosyntheticprocess-IEA steroid22-alphahydroxylaseactivity-IEA oxidoreductaseactivity,actingonpaireddonors,withincorporationorreductionofmolecularoxygen-IEA hemebinding-IEA monooxygenaseactivity-IEA responsetojasmonicacid-IEA endoplasmicreticulum-IEA jasmonicacidmediatedsignalingpathway-IEA	34.4774	96.0548	112.491	73.488	3.01946	3.48067	106.864	119.632		5.97653	7.36411	7.17353	4.62579	0.830237	1.02026	13.0466	9.21922
Dhingra_Pear_16_GATCAG_L001_R1_001_paired_trimmed_paired_merged_contig_28677	[INTERPRO, BLASTED, MAPPED, ANNOTATED]	FALSE	[START, LINEAR, INTERPRO, BLASTED, MAPPED, ANNOTATED]	TRUE	0	F:monooxygenase activity; F:iron ion binding; C:integral component of membrane; F:oxidoreductase activity, acting on paired donors, with incorporation or reduction of molecular oxygen; F:heme binding; P:oxidation-reduction process	cytochrome P450 94A2-like	atcagcaacacatctcctcctcctcctcctcacactcactggcagtccacctttcatcctgagagtcaatgacaacaggtgctcaggacacgtgtccctatcctgaacgtcgatctcaaaccgctccatcacggacgcagcaatcgacttcatctgaatatacgccaaatccttcccgagacacatccttggccagccttggcccgccatgaaatatcggataccgaaaaacattctcctgccgacacgtgccgtcctccgtcagccaccgctccggcagatactcacggcagttcttcccccatatcttctccatcctccccattgcgtaggcatggtacgtcacgaaccatcccttccccacgaacgtaccgtccggcaggacgtcgtcttttagacaagccttcgtgtcgaccggtactggagggtacagccgcatcgcctcagaaatcgccgcgtgcaaatagtgcatgtctcggagctcgtccaaatcgtaaatatcaccgatacgtttcccgtttcggacccgaatcgtttcgagctcctttaaaatggcgcgctccacgtgcggtctggacgacaggagccagaagaaccatgtcagagccgatgatgtcgtgtctcggccggccagaatgatgcttatcacgatatcgcggagaaactcgggcgagctgttgttttcaggaataccgataaacagggacaacaaatcgtgacgatcctccgaccgtcgatcgtcgctaattcttgactttattatattatccgcgaaattatggacggtcgatattgaatcttttagcctccgctctgatccaacgttcaaaaacttcttaatcctttgtataaacctaaacgcatacaaaaatctcccggaactaagcgtggctgcttcttcaaatgcctgcatgaactgatctgaattggaatcgaaatcggcggactcagattttccgccgattgcgagacaattcgggtcgacgttaaaagccaacttgcaaacgttgtcgaaagcaaagcgctccaaaacgtcttgcaagtccaaaccacgccccgtttcagcggctgtgtccaaacacgggattagcctcaactcaatctcaaacctaacgttttccatcacgaagttccggagcgatttcgtgttgaaggcgtagctggcggtcttcctctggaccatccagagctcgccgtcggagttgaagattccgccgccgagaaagccttgaaggagggatatgaccctttcgcctttcgggtagtttttgaagttggttttcagcatgtgctcgacgttggcagggttggcggtgatgatgccacggattttgactgggcggctgaagatggcggtgctggtggggcagttgatgaggatttcggttgtccattcgagaaaccggtggcg	1411	GO:0005506-IEA GO:0046872-IEA GO:0016705-IEA GO:0016491-IEA GO:0016020-IEA GO:0016021-IEA GO:0020037-IEA GO:0055114-IEA GO:0004497-IEA	ironionbinding-IEA metalionbinding-IEA oxidoreductaseactivity,actingonpaireddonors,withincorporationorreductionofmolecularoxygen-IEA oxidoreductaseactivity-IEA membrane-IEA integralcomponentofmembrane-IEA hemebinding-IEA oxidation-reductionprocess-IEA monooxygenaseactivity-IEA	9.44617	4.45981	2.0998	0.852459	10.3515	7.00572	0.565624	1.33448		1.61407	0.497107	1.10565	0.133243	0.832548	2.37519	0.103433	0.276348
Dhingra_Pear_16_GATCAG_L001_R1_001_paired_trimmed_paired_merged_contig_12205	[INTERPRO, BLASTED, MAPPED, ANNOTATED]	FALSE	[START, CURVED, LINEAR, INTERPRO, BLASTED, MAPPED, ANNOTATED]	TRUE	0	C:cytosol; P:metabolic process; F:hydrolase activity	cytokinin riboside 5 -monophosphate phosphoribohydrolase [Medicago truncatula]	atccacgttcagcaaaccaaccggtttatcatgaatgcccagttgagcccatgttatcacttcaagaagctcttcaagagttccatagccaccaggtaaggcaataaaagaaaagggaataaataaataaaaataataataatgatcaattactggtaatagaggccaatcctcttcttcctttttcactttaagtaaaggagcttcgagtgaacccaattagactcaacttgaggcccaaaatgtaggcctaatttgttaatctgaaaaggttggtgattttgtttttatggacaaaatatcttagtgatctggacccacttcttttaagctatcgaaattatgctataacaatagctacaccaccttctacccaaatcatcgtagaaacggtgtccaaaagtgcaaaccccgctcccttttagcaaactttagtagtgagcttgggttttaaatggataggagttaggataggattgaaaaaaagtgttccagctcctaaattaaataaatatcccaaaaaattgaaagatgaacaaatggaggacaggtcggttaaagggttaagagtcagcgtgaaacttttatgtcttatttcacgcgcaggccacatcttactaaggaccattttcatctggtatttggttgatttggtgaaagagttcgtattctttttgttttttttttcttttgtctatgtctaagcaggccttgacaaccctgtagccgcattacaggttgtcaaccttcttgtttttttataaaaaaaaaaaaggacaactagtggcaaactactattatctatctttttcggaggtcgggaagactcacaaagacattttaaataaatgttccaagtttttccttttaggtatttaaaaaagtggtcagatttaagtggtgactagccttatagtcgcctatagcaattggcattttatgctaaattatgtttgtagatcttaagctaaaaataataattttatagtttttattaaaaaaaaaagaagtaattattcaaaaataaataaaaataaaaatgaaaccacccactacggggttttttctttaaaaaaaatcaaatactaatttcattgaaaatggcttgaactatcttatccttatgaattaaattgttttattttgaaaaccctaaatagagaggggtattcctttagattttgaaagcttcacatttttaccttcttattttatatataggtatataaattaattaattctgtatatattaattattttgatgaagtgttttgtgtgttttttttactatttaaaatttaaaccaccggcagtttcctgctgcaatgtcggccaaagccaaatataaacccccttctcccttcaggattacagttttttgttaacttattgttattaagaggaggggtcggattttaaactattacaataatttagtgaaagtaggagtttcaaactccgaatgcatggatgaaaacacaataccctataaattagcatattagactaaatgctccaggaaatatattaacatttaacagtacctttgcagatttctaagtacatatggtttattgctaaaggccacaactggcaccttcatctttatgtttttttgtacagagagagatggaagaagatagcatgaaacggttaacagtttctaattgggaattaaaatctaataaacggcaagtggatcatgagggtatgagggcttcgagattacactttattaaatgagtgtatacagttgtgtattgtatttctcattatccgataacacaaattgtagtcgagatgagagatccagacctacagaaattatctcattgagcttaatcctaaacagggttagtctcacaatatatattctcttggaaaatattctttagcaaaatttcagtaggactaacttattttccatttccaagtgttcttttcagcttgatgttgttacctttaattatgaacaatatggcccatttcaacttatgtcttctgaaaatatatcatattcttgctaaattttctttcattttatctttgttattttatggtcaatttaaacttttactcatgtatttcaagggaactttgagtaaactatgaaaatataagtatgttattaaaggtgttttggtatgaagtgtatatacagt	2162	GO:0008152-IEA GO:0008150-IEA GO:0005829-IEA GO:0003674-IEA GO:0016787-IEA	metabolicprocess-IEA biological_process-IEA cytosol-IEA molecular_function-IEA hydrolaseactivity-IEA	7.58088	15.2012	15.4479	11.1227	1.48775	2.40352	10.8818	5.92577		1.32327	0.112061	0.479204	0.558561	0.110321	0.871845	0.984706	0.772097
Dhingra_Pear_16_GATCAG_L001_R1_001_paired_trimmed_paired_merged_contig_8498	[BLASTED, MAPPED, ANNOTATED]	FALSE	[START, CURVED, LINEAR, BLASTED, MAPPED, ANNOTATED]	TRUE	0	F:magnesium ion binding; F:phosphoglucomutase activity; C:cytosol; P:glycogen biosynthetic process; P:glucose metabolic process; C:chloroplast stroma; P:detection of gravity; C:stromule; P:starch biosynthetic process; P:galactose catabolic process	cytoplasmic	ttgacaacattggaaacatcagagcgtatgcccttcacaatcgtgttgacttcagaaaggtcagattgcaatttcaccaaagaagccatcagttcctttgctttacctgcatccacattctcatagtcgtatcgtgtataataatggcgaccaaacgtagcccaatgcttacgaactatgtcctcaacactgacaagcttctccccgccaagattttccttatttttataagcaagtatggataaccaagctaaaactgcccagataccatctttctcacggatatggtcggaacctgttccaaaactttcttccccacaaactgagcataaactagcatccattaaattaccaaaaaatttccagccagtaggtacctcaaaaaacttcaaattcaaatgtttggctacaacatcaagggcagcagaggtaggcatgctcctggcaactcctttcagaccagttttgaagtaaggtatggcgtcaactgcatttgcagcaatgatggctacagaatccgatggggtaacaaaaaaccttttaccaaggaccatgttacgatcagcatcaccatcagcagcagcaccaaactctgggggctcatctgcagtatttgatttacccagtcccatacgtgcaaccaactcctttgcataggtcagattaggatctggatgccctcctccaaagtcttccttgggtacacagttcagtaatgagctttcttttgcaccaagctcttccacaaaaatacgttttgcataagctccagcaactccatgaagcgcgtcataacagaatgagaattttggagatgatagcagcttccggatagactcgaaatcaaagattgacttcatcaatttcacataatcactcgccgaatcaaaaacatcaacatcaaaagttcctccttccaccgaaaaggtggtgacacctaccttagtgatatccacatcaggtaggtcgactgtaaaatactcctttatttttgttgtgttctcatatatc	1011	GO:0000287-IEA GO:0005737-IEA GO:0004614-IBA GO:0004614-IEA GO:0005978-IBA GO:0046872-IEA GO:0010319-IBA GO:0019252-IBA GO:0005829-IBA GO:0019388-IBA GO:0071704-IEA GO:0016853-IEA GO:0009570-IBA GO:0016868-IEA GO:0009590-IBA GO:0005975-IEA GO:0006006-IBA GO:0006006-IEA	magnesiumionbinding-IEA cytoplasm-IEA phosphoglucomutaseactivity-IBA phosphoglucomutaseactivity-IEA glycogenbiosyntheticprocess-IBA metalionbinding-IEA stromule-IBA starchbiosyntheticprocess-IBA cytosol-IBA galactosecatabolicprocess-IBA organicsubstancemetabolicprocess-IEA isomeraseactivity-IEA chloroplaststroma-IBA intramoleculartransferaseactivity,phosphotransferases-IEA detectionofgravity-IBA carbohydratemetabolicprocess-IEA glucosemetabolicprocess-IBA glucosemetabolicprocess-IEA	31.5021	59.7363	91.5695	89.1934	68.4746	81.7834	256.421	193.448		2.11321	0.349222	17.6335	3.82556	0.519085	7.00284	3.52894	6.01618
Dhingra_Pear_16_GATCAG_L001_R1_001_paired_trimmed_paired_merged_contig_1916	[BLASTED, MAPPED, ANNOTATED]	FALSE	[START, CURVED, LINEAR, BLASTED, MAPPED, ANNOTATED]	TRUE	0	F:phosphoglycerate dehydrogenase activity; F:protein binding; C:nucleus; C:cytosol; P:L-serine biosynthetic process; C:chloroplast stroma; F:amino acid binding; F:NAD binding; P:oxidation-reduction process	D-3-phosphoglycerate dehydrogenase chloroplastic-like	tctttcggttcctcatccactccaatcgccattatggccttcttctgaatagttcttcccacactcataaagttcacattcacattctcagtcccaagtatgttccccacctgcccaatcatgcctggctgatccacctgccggcacagaatgagattgccctcgaggctcacgtccacgccaaacgatcccaacaatgtcagatggggctttccatattttactttcccctcaatgcttatgtttccatttttggaaacacaacttgcgaatttggactccacattggtaatgtgtacctggattgaagcgacggggaactcaggggatgagtctatagctaccctttcctcggttatgcgtaaacctttatcctttgcaacgaaatctgcattgactagattgataaacgaggcagatattggttcgatgatgcctttagtgatcatggccctgagaagcctggtatccaagtcatcagggtcgcgagctgttttgtaaaccaccctcacagatgtgatcccactccctcctgctactaattgtacagccaacttccctagcttctcggctagcacaacataaggagacaactcagccagaacctcaggagggaccatcggagcgttgacagcagttgcagaaagttcacctttcaaagctccaactacagcctcggctatttcaatggcaacaccttcctgtgcttcctttgtgctagctcctagatgaggtgtgactgtgacattctcgtgttgcactagcttgctatctttggatggaggctcctctgcgaacacatcaagtgcagcctgagcaaca	822	GO:0005515-IPI GO:0009507-ISM GO:0009507-IDA GO:0016491-IEA GO:0051287-IEA GO:0004617-IGI GO:0004617-IBA GO:0004617-IEA GO:0005829-IDA GO:0055114-IEA GO:0016597-IEA GO:0009070-IBA GO:0008152-IEA GO:0009570-IDA GO:0016616-IEA GO:0006564-IEA GO:0006564-TAS GO:0005634-IDA	proteinbinding-IPI chloroplast-ISM chloroplast-IDA oxidoreductaseactivity-IEA NADbinding-IEA phosphoglyceratedehydrogenaseactivity-IGI phosphoglyceratedehydrogenaseactivity-IBA phosphoglyceratedehydrogenaseactivity-IEA cytosol-IDA oxidation-reductionprocess-IEA aminoacidbinding-IEA serinefamilyaminoacidbiosyntheticprocess-IBA metabolicprocess-IEA chloroplaststroma-IDA oxidoreductaseactivity,actingontheCH-OHgroupofdonors,NADorNADPasacceptor-IEA L-serinebiosyntheticprocess-IEA L-serinebiosyntheticprocess-TAS nucleus-IDA	23.027	139.574	153.173	184.043	92.7707	132.302	206.567	144.179		3.03899	6.13432	20.8152	12.0587	7.24962	24.8402	8.79823	11.066
Dhingra_Pear_16_GATCAG_L001_R1_001_paired_trimmed_paired_merged_contig_12471	[INTERPRO, BLASTED]	FALSE	[START, CURVED, LINEAR, INTERPRO, BLASTED]	TRUE	0		D-3-phosphoglycerate dehydrogenase chloroplastic-like	cacggcgcagccagggacacgcagagctggccggcctctttgtttactgctgaagaacacaacttaagccaacagtgattgtttttttctgcaccagaagccttctcgttagtttttcactatagcttaaggaacacaaactcttcgatatcaggcacctttccaattttatttagcaacttctctttcggttcctcatccactcca	207			11.7271	56.7377	72.8333	83.5388	47.1985	58.0262	107.763	72.3231		0.659747	1.39372	10.8521	3.19188	5.25558	10.1287	7.43072	11.4529
Dhingra_Pear_16_GATCAG_L001_R1_001_paired_trimmed_paired_merged_contig_41807	[INTERPRO, BLASTED, MAPPED, ANNOTATED]	FALSE	[START, CURVED, LINEAR, INTERPRO, BLASTED, MAPPED, ANNOTATED]	TRUE	0	F:nucleic acid binding; F:RNA helicase activity; F:ATP binding; P:translational initiation; P:chromosome segregation; P:regulation of gene expression; P:RNA secondary structure unwinding; C:cytoplasmic ribonucleoprotein granule	DEAD-box ATP-dependent RNA helicase 28	atgaacaggaagaagacgaagcagccctgaaaccctctcgagcttctcgccactctgagtccccgtgggacttcgcttcctactccgaaacagtcgcccaagaacatgctcgccggagcaccacctccgtcgatttcaagatctccaaagccctgcagcaacgatcagtccccagtgccgttgcccacgacgatgatggtagctccgaatcccaatccgaatcc	224	GO:0008152-IEA GO:0036464-IBA GO:0000166-IEA GO:0007059-IBA GO:0010501-IBA GO:0010468-IBA GO:0004386-IEA GO:0004004-IBA GO:0016787-IEA GO:0005524-IEA GO:0003676-IEA GO:0006413-IBA	metabolicprocess-IEA cytoplasmicribonucleoproteingranule-IBA nucleotidebinding-IEA chromosomesegregation-IBA RNAsecondarystructureunwinding-IBA regulationofgeneexpression-IBA helicaseactivity-IEA RNAhelicaseactivity-IBA hydrolaseactivity-IEA ATPbinding-IEA nucleicacidbinding-IEA translationalinitiation-IBA	4.38081	9.20266	10.4895	8.67404	17.2986	13.5975	14.6295	5.96088		0.41277	1.17596	1.45928	0.5121	5.93347	2.07777	1.47504	0.659151
Dhingra_Pear_16_GATCAG_L001_R1_001_paired_trimmed_paired_merged_contig_5413	[BLASTED, MAPPED, ANNOTATED]	FALSE	[START, CURVED, LINEAR, BLASTED, MAPPED, ANNOTATED]	TRUE	0	P:killing of cells of other organism; P:defense response to fungus	defensin Ec-AMP-D2-like	gtgtgtgtgtgtgtgtgtgtatgtcaattgtatgattctaagttaccctaattaagtttgaaatctgaagtgtaaacttgttacaaatacataaaaaacattccatgcgttttctcccaactatatgcttcttcctgttgcttttggcggccaccggtagtatttcttcttgctcgatcttgttaactaacttcatggttaatatatatattattatgattataagcatgcatagtaaccatattttgtttggaataattggccaccgggacgatggttgctgagggtaggacctgcgagtctcagagtaactgcttcaattgaacttgcgtgagtaagagtaactgtgcagttgtttgccaaactaagggcttcctcggtggctggtgcttgggtttacgctgcagatgctgtagtcaagtctgactaannnnnnnnnnnnnnnnnnnnnnnnnnnnnnnnnnnnnnnnnnnnnnnnnnnnnnnnnnnnnnnnnnnnntaattaattaagctagtgatgagctgatcacttatcacatacttattagtgggtgcatggacgcacgtactttggtactagcgtggaactagctggaatgattcacggttaggttgttaattaatatcgtatctatgttatagtttttaatgttcttctttgttatgcatcatcgtcatgagttactttgtacagtatgtcgtactgcgtaacttctttatgggttaatctcagtttactaccctg	745	GO:0031640-IEA GO:0006952-IEA GO:0050832-IEA	killingofcellsofotherorganism-IEA defenseresponse-IEA defenseresponsetofungus-IEA	7.05878	1.06562	1.20939	0.833171	4.62699	3.33762	0.422379	0.791633		1.09222	0.228817	0.469337	0.155941	1.02528	0.717503	0.211197	0.208097
Dhingra_Pear_16_GATCAG_L001_R1_001_paired_trimmed_paired_merged_contig_318	[BLASTED, MAPPED, ANNOTATED]	FALSE	[START, LINEAR, BLASTED, MAPPED, ANNOTATED]	TRUE	0	P:proteolysis; F:peptidase activity; P:killing of cells of other organism; P:defense response to fungus	defensin Ec-AMP-D2-like	ggaatgataattaagcgattatttaatcttaatacccccacatgtcacacatatacacatatacatgtatgattaatgatgatcatctcgtcattaattaatagctaattaacaatgtttagtgcagaagcatctgcggcgaaagccacgacaatggcctccagggaagccctcggtctggcaaacagatgcacagttgcttctgctcaggcaggctcccttgaacttgcggctctgagactcacaggtcctaccctccgcaagcattggtcccatcatccctgtagccaccaaaagaagaacaaagacgaaggcagtcgaaaacaaacgcatggaacgctccatctttctatatatgaatatatgtttgtatgcgagagggaggagagagagacctgcagtagatgatgtgagattcagaacttgcgaga	431	GO:0008233-IEA GO:0006508-IEA GO:0031640-IEA GO:0006952-IEA GO:0050832-IEA	peptidaseactivity-IEA proteolysis-IEA killingofcellsofotherorganism-IEA defenseresponse-IEA defenseresponsetofungus-IEA	525.711	194.227	33.4833	7.14959	7145.96	7891.35	179.001	88.8137		27.0964	45.4331	10.9741	1.08009	640.167	1798.74	75.2544	25.2101
Dhingra_Pear_16_GATCAG_L001_R1_001_paired_trimmed_paired_merged_contig_1230	[BLASTED, MAPPED, ANNOTATED]	FALSE	[START, CURVED, LINEAR, BLASTED, MAPPED, ANNOTATED]	TRUE	0	P:response to stress; P:response to water	dehydrin [Populus davidiana]	caaatttacaaggaaccattcaacattcataatcggatttataatcatgatcgaccagtttttataaatgcacgcatgctaaaggcttatgcttttatatatttatatatatatatatatatatatcacacaaagagaatacaagggaacaacaaatatcttactaataaacaataatgtttatgtcacatacaaaagaaattaaaggtccttccaaaacagagagaaccttagaacggcaacgctagacaaactggtaaatgatcgcagagtctctcaaaataaaacggcaaataaaccacccatcacaaaaacaaggaaaaataacaagccacaaatgacaccaccataaccactctttccgaacacaagacaagattatgtatgtgttttttctttcttaatcccttaattagtaggaaggagtatccttctctttctccttgatgtccttgtgttcttcctcggtcttggaatggtaccctggaagcttttccttgatcttctccaaaatacccttcttttccttgggctcttcgccagcttcataagaggctgctaccggtggctccgccgcatgtttgtcgtcactgtgctgttcgtgcgaagcagcaccaactggaacctcctcagtcttcttgtggccaggtagcttttccttgatcttctcgaggaaacccttcttttcctcagttggggagtcggttggctcttcgtggtgatgaacaaccggaggtggagcttgatgatgatgttcctcctcgtacaccttctccaccgggacagccgtgtcctcctccttgtgatagccttcttccttgtgctcatcaccggagatcttctccttgatcttatccgtcaatcccttcttttctttcctcttcttcttcttctcttcatcttcctcctcatcacttgaagagctagagctgctgtcagatcggtgaagcttctgcaggagagtctcgtgcttcttctccttgtcctcctccttttctactttgttgtacgatgatgcatgctgatcgtgatgatcggagatcttgactttctcatcaaactcagcgacgttcacctgatccccttgctgataaggagttggcttctccgcctctttcttccccaagaaatcaaacaacccacgatccttggtctcgcctgcacccgatccctcctcgtaatccccagtcttcctctcgtactcatgttcatcgctcttcttgttgtactcctccgccattcttttcttaatatcaaatcacaacttactacttaatgaataatgattttgtaaagagagcagatgaaatattgctttgatgttctttgcttatgcagagagtgagctttatatagcatccaaccacacgcatatgacgcgattaagttaaaatatattatataaacgggaatgtgatatccacacatcattttttatttttcacacatttcgtattaatttttgtcattagatattctttaattcattcaattcaatgataaaattttttaagaaatgtgagaaataaaaaaaaaatgtaaatagcatatcgttgtataaactaatgcattcattaataaaataaatgtgagtagtggcaaaacctaa	1609	GO:0006950-IEA GO:0009415-IEA	responsetostress-IEA responsetowater-IEA	1266.1	2320.4	1062.58	625.768	2147.36	2026.05	481.323	420.109		102.978	100.803	160.032	22.3473	76.2814	218.578	41.0156	82.3399
Dhingra_Pear_16_GATCAG_L001_R1_001_paired_trimmed_paired_merged_contig_433	[BLASTED, MAPPED, ANNOTATED]	FALSE	[START, CURVED, LINEAR, BLASTED, MAPPED, ANNOTATED]	TRUE	0	P:response to stress; P:response to water	dehydrin [Populus davidiana]	tctgcataagcaaagaacatcaaagcaacatttcgtttgctctctttacaaaatcattattctttaagttggttgtgatttgatattaagaaagtatggcggaggagtacaacaagagccaagaacacgagtacgagaggaagacgggggattacgaggagggatctggtgcaggcgagaccaaggatcgcgggttgtttgatttcttggggaagaaagcggaggcgaagccaacttcttatcagcatgaggagaagccagcttcttatcaggaggaggaggtgatcgtcactgagtttgatgagaaagccaagatctccgatcatcataaggcaccggctcctga	346	GO:0006950-IEA GO:0009415-IEA	responsetostress-IEA responsetowater-IEA	514.323	1793.24	1678.88	1169.28	1468.42	2226.6	3062.62	2853.5		37.3523	114.558	519.387	53.5852	158.404	396.683	252.579	259.813
Dhingra_Pear_16_GATCAG_L001_R1_001_paired_trimmed_paired_merged_contig_333	[BLASTED, MAPPED, ANNOTATED]	FALSE	[START, CURVED, LINEAR, BLASTED, MAPPED, ANNOTATED]	TRUE	0	P:response to stress; P:response to water	dehydrin COR47-like	tcttcgccagcttcataagaggctgctaccggtggctccgcggcatgatggtcgtgactctgctgttcgtacgaagcagcagcaactggaacctcctcagtcttcttnngtccaggaagcttttccttgatcttctcgaggaaacccttcttttcctcagttgggtaatcagtgggctcttcgtggtgatggacaaccggagctggagcttgatgatgatgttcctcctcgtacactttctccactgggacagccgtgtcctctttgtgatagccttcttccttgtgatcatcaccggagatcttctccttgatcttatccttcaatcccttcttttctttcctcttcttcttcttctcttcatcttcctcctcatcgcttgaagagctagaactgctgttagatcggtgaagcttctgcaag	423	GO:0006950-IEA GO:0009415-IEA	responsetostress-IEA responsetowater-IEA	360.92	806.361	817.983	593.563	443.668	455.604	655.185	543.954		21.582	22.6371	178.857	17.9125	14.5425	18.6983	43.3734	54.8972
Dhingra_Pear_16_GATCAG_L001_R1_001_paired_trimmed_paired_merged_contig_377	[BLASTED, MAPPED, ANNOTATED]	FALSE	[START, CURVED, LINEAR, BLASTED, MAPPED, ANNOTATED]	TRUE	0	F:glutamate 5-kinase activity; F:glutamate-5-semialdehyde dehydrogenase activity; C:cytoplasm; P:proline biosynthetic process; C:integral component of membrane; P:phosphorylation; P:oxidation-reduction process	delta-1-pyrroline-5-carboxylate synthase	ttgcccttggtccaccatataaagtaacacctgcaatgcgaagctcaacaacaagatcataaaatgcagttgtactcttcaaatcgttatggacaagaagtgtttccattgcattacatgctgctggataatctatttttgcatccaaaacaattctctttgccatatccatattagcagacttatcaatatacacgtggcatattccatcggcatgaccgagaactggaatcttggtcgaattcttgacttgagaaaccagtttcttaagcaaatctggaatctcttctcttgaagtcacaagtccaattagttttccaccaacactctctgggatggcttcggtgataatcttgtgcaaaattgcatttgatctcttagcctcctttccccccttcaagagaagtccattcccacttcggattgctaatgaagctatctgtactagcgcttcaggacgggactcaaatacaatcagaagaacacccagtgggcttgatgttttctccaagacaagaccatctgcaagctcagtttttttcaaaacacgaccaattggatcttccatgtttgcaagcacacgtatagactttgcaagacttgtaatcttcccaggcttcagagccagccgagatataagtgatttttcatatcccgcttgttgtgcctctgaaacatcagcttcattttcaatgttgatcaattttacatttgtttcaagggcatcagctacatccagaagaatttttttcctttcttctgaagtcatggcctgaagccgtctggaactttccctagctgcaactgccatccctcttgcatcaatttctttaactggtgcccataagtgtgcatcttgatgaaagagggtaccaatacgttgcccttgaagaactttaaagatgtttccagcagcaaacccactggtgataacaacagggatgccagcataagctgcattgacagcagcttttactttagcagtcatacctcctcttcccactctagatttgtctccgaaagtaatttcagtctgatgcttctcctttatgtacgtatggataagttttgaacgtgggtcacttggaggcccactatatagaccatccacatcactcaaaagaataagaagatcagcctttagctccaaagccagtagagctgccaaactgtcattatcccaaaatataccagatgaatc	1201	GO:0004349-IEA GO:0005737-IEA GO:0003824-IEA GO:0016491-IEA GO:0016020-IEA GO:0016021-IEA GO:0055114-IEA GO:0016310-IEA GO:0016740-IEA GO:0016620-IEA GO:0008152-IEA GO:0006561-IEA GO:0004350-IEA	glutamate5-kinaseactivity-IEA cytoplasm-IEA catalyticactivity-IEA oxidoreductaseactivity-IEA membrane-IEA integralcomponentofmembrane-IEA oxidation-reductionprocess-IEA phosphorylation-IEA transferaseactivity-IEA oxidoreductaseactivity,actingonthealdehydeoroxogroupofdonors,NADorNADPasacceptor-IEA metabolicprocess-IEA prolinebiosyntheticprocess-IEA glutamate-5-semialdehydedehydrogenaseactivity-IEA	39.9547	147.78	225.656	235.092	73.6825	86.0795	210.754	204.682		5.37684	22.9709	34.0285	17.8693	4.15161	7.76723	32.2709	45.3866
Dhingra_Pear_16_GATCAG_L001_R1_001_paired_trimmed_paired_merged_contig_378	[BLASTED, MAPPED, ANNOTATED]	FALSE	[START, CURVED, LINEAR, BLASTED, MAPPED, ANNOTATED]	TRUE	0	F:glutamate 5-kinase activity; F:glutamate-5-semialdehyde dehydrogenase activity; C:cytoplasm; P:proline biosynthetic process; C:integral component of membrane; P:phosphorylation; P:oxidation-reduction process	delta-1-pyrroline-5-carboxylate synthase	cgttaagcgcctcgttctcaaggttgggactgctgttgtgactcgaaacgacggaagaatagctcttggaagattaggcgcgctttgtgagcagcttaaggagttgaactctcaaggatatgagattatactggtgtcatctggtgctgtgggcctcggcagacagcggctcagataccggaaattagttaacagcagctttgctgatctccagaaaccacaagttgaacttgatgggaaggcgtgtgcagctgttggacagaactgtctgatggctctctacgataccttgtttagtcagttggatgtgtcatcagctcaacttcttgtaacagacagcgattttagggatagagatttcagaaagcaactcagtgaaactatgaaatcgttgttatctctgaaggttattcctatatttaatgaaaacgacgcagtcagtacgaggagagctccttacgaggattcatctggtatattttggga	486	GO:0004349-IEA GO:0005737-IEA GO:0003824-IEA GO:0016491-IEA GO:0016020-IEA GO:0016021-IEA GO:0055114-IEA GO:0016310-IEA GO:0016740-IEA GO:0016620-IEA GO:0008152-IEA GO:0006561-IEA GO:0004350-IEA	glutamate5-kinaseactivity-IEA cytoplasm-IEA catalyticactivity-IEA oxidoreductaseactivity-IEA membrane-IEA integralcomponentofmembrane-IEA oxidation-reductionprocess-IEA phosphorylation-IEA transferaseactivity-IEA oxidoreductaseactivity,actingonthealdehydeoroxogroupofdonors,NADorNADPasacceptor-IEA metabolicprocess-IEA prolinebiosyntheticprocess-IEA glutamate-5-semialdehydedehydrogenaseactivity-IEA	22.2969	63.3308	77.8779	72.6499	36.38	51.7719	74.2859	74.711		1.56082	7.44734	7.12209	3.46767	0.888831	9.45838	14.4114	16.6348
Dhingra_Pear_16_GATCAG_L001_R1_001_paired_trimmed_paired_merged_contig_8982	[BLASTED, MAPPED, ANNOTATED]	FALSE	[START, CURVED, LINEAR, BLASTED, MAPPED, ANNOTATED]	TRUE	0	F:glutamate 5-kinase activity; F:glutamate-5-semialdehyde dehydrogenase activity; C:cytoplasm; P:proline biosynthetic process; P:phosphorylation; P:oxidation-reduction process	delta-1-pyrroline-5-carboxylate synthase	ttgacaacgtctctccaactttgcttgctcagtacgaaattcacagtagtgtttactttaacgaaaaattaatttaaaaaatcaatcataatttatttattttatctttaattttactaattttcattagttttcttataaatatctccaaaaaaatctctcaataaccgaaaaagaaggacccgcgcgcttccgagttgcctcgttctgacgactgagttttgactcgccactgccgacctccaccagtaaaaaatggaggaagtggatcgttctcgagctttcctcaaagacgttaagcgcctcgttatcaaggtcgggactgccgttgtgactcgaaacgacggaagaattgctcttggaagattaggcgcactttgtgagcagctgaaggagttgaactctcaagggtatgagattatattggtgtcatctggtgctgtgggcctcggc	453	GO:0008152-IEA GO:0004349-IEA GO:0005737-IEA GO:0016491-IEA GO:0003824-IEA GO:0006561-IEA GO:0004350-IEA GO:0055114-IEA GO:0016310-IEA GO:0016740-IEA GO:0016620-IEA	metabolicprocess-IEA glutamate5-kinaseactivity-IEA cytoplasm-IEA oxidoreductaseactivity-IEA catalyticactivity-IEA prolinebiosyntheticprocess-IEA glutamate-5-semialdehydedehydrogenaseactivity-IEA oxidation-reductionprocess-IEA phosphorylation-IEA transferaseactivity-IEA oxidoreductaseactivity,actingonthealdehydeoroxogroupofdonors,NADorNADPasacceptor-IEA	21.9681	121.412	153.753	149.514	38.182	56.9787	134.544	139.764		3.44235	14.6392	14.3897	11.2222	0.647704	11.3902	23.0262	30.3542
Dhingra_Pear_16_GATCAG_L001_R1_001_paired_trimmed_paired_merged_contig_20389	[BLASTED]	FALSE	[CURVED, LINEAR, BLASTED]	TRUE	0		DENN (AEX-3) domain-containing isoform 1 [Theobroma cacao]	agaaaataaatgataaatcatcttttcctaaatgctcctgtccgtaaacaacttgatttaaatcacttagtgatggagtcttctccattaaccgtgccttaacccctccaggaaaacaaaaggaagctaaatctttcaaacgcatatctagacgcttcccaggaggatatttgaaaagtatctgaggttctaatgtaggaattggaggtccccgctgctgtagcaatttaaggtcaacaattccagagtttatcatctccatctcccatttctttcttttaacaaatgcatcctccacagtttcaaggttagcatccggatgaagccccgcaataataaaatgctcaaagagtgaagttggctcggtatatcttatatggccctttgatttggagtgaagctgataccactggcgtttttggtttgccaaaacctcaggattgaaagccaaccgcaaatcatcccgcgaatttccaccccatctccacgccctctgcatctgatttttcaatttctggaagctattgctccgtctgtgtcccgtagttgcaatttcacttcgggagcgcctatgccccggtgccaaaggtggcatgctcgaattacccgggaccacattttgcagtgtttcccctgccacttcaagtgcctcctcagatatttcctgcaaaacctgaatatgcgacggaggctgctcttcgtatgcttcagcatcttctttaccctccattttaaaacccttatctcatcttcgtaaaatgctcatttcaccgaattaatactccatcgctccattgcttaaaaaatcccaaaccagcatatattcaacccatttcactacttcttattactccgacaacatgccaacacacaataacaagacccagatgcaaaaaaacacgaaatccgaaaggattctctccttaaatgtgtttgatcctcgatttcgcaaaaacctcatttcactttggtttcaaatgtattgttcttcagattgaggagggagggagagagaga	1017			1.02812	3.10767	4.99479	4.35907	3.2526	4.12034	4.55757	5.42745		0.109143	0.133541	0.815928	0.202471	0.670014	0.609481	0.664108	1.37829
Dhingra_Pear_16_GATCAG_L001_R1_001_paired_trimmed_paired_merged_contig_25772	[INTERPRO, BLASTED, MAPPED, ANNOTATED]	FALSE	[START, CURVED, LINEAR, INTERPRO, BLASTED, MAPPED, ANNOTATED]	TRUE	0	C:cytosol; C:plasma membrane; P:response to desiccation; C:integral component of membrane	desiccation protectant Lea14 homolog	attcccaaaccaaccccactttaatatattgctactaagtactaaaatgccttccaatgccaattcaatgccgggaagaaagcaatcgacataatgctcatccacatgacaagaattcgactttcacctttctttttctaagataaactacgtactctttacatttatgacgagaattcggctttcaccttttttccatcttcggatctagccatgtctagtttgcaatctcccttttagtctccttggaagcctcttttgcagcttcatcatttgaaccccaaatggcttcagataaggtgggaagcttgatttcgcccttcctattgagtggtatggtaatgttcccaactacaggaaggtcaacgatgagacccaaatccaactcatagtcaatgtcccaatccttagcaacgtcctttaccaatgtcacaataatactatgcggcaccttcaccagcacctccaatacagtagtgccacttgcctttatcgagccagggtctggcatgttcccagatgcaataaccttgccaacgcttttgagagtgtatttgatctcgcagatggggagaggatgtgggtagggattgttcacagagacctttgcaatgtaatccgcagagtcaaaactcactttcttgaaatcaacatctgtgaggcttgcatcaggcttcggcacatttgctatcttttctgccacatagtgtttggccttgtccaccaaccccgacattttccaagatggagatcaagaaattaagaacaaaccaatagattagccaaagaaaacacagatgaacaaaataatgtagattgatttagacaagccttacagccttgctgattgagattcagaatttcatttgggttatatataggaggtgcattgcttaattaatttgtggttttcccacaatcac	923	GO:0048046-IEA GO:0016020-IEA GO:0005829-IEA GO:0016021-IEA GO:0009269-IEA GO:0005886-IEA	apoplast-IEA membrane-IEA cytosol-IEA integralcomponentofmembrane-IEA responsetodesiccation-IEA plasmamembrane-IEA	14.2635	64.4646	74.9634	43.3316	29.424	38.9056	65.8906	24.7969		1.06838	4.25717	28.6965	0.684217	2.67936	3.47534	3.56674	1.62221
Dhingra_Pear_16_GATCAG_L001_R1_001_paired_trimmed_paired_merged_contig_42406	[BLASTED, MAPPED, ANNOTATED]	FALSE	[START, CURVED, LINEAR, BLASTED, MAPPED, ANNOTATED]	TRUE	0	F:diacylglycerol kinase activity; F:ATP binding; P:protein kinase C-activating G protein-coupled receptor signaling pathway; P:phosphorylation	diacylglycerol kinase 5-like isoform X1	cccgtcaggaaatttaaacgtctcagatgcaccaaacttcctcctctcttccatttcttctgcatctgcatattcttcgtcaatactatcatcatcctcatcgtgggagcccactggtgacaggggttcatgtatgctttgggaacgatttagtggtgtggcaagcatgctcacttggccaaagtgagaaatttctacaaccactgtgtcatcatcagctggaagaggctgtttccatggctccccatcaattctcatgaatgtatggtcagctgcacccttgcaaaactcaaaacgtactctgtttgcttgtgcaatacgagtcccgtgtcccttagaagtaagtaacacaagaccatgccaggcatctctaaaaccaacaatttcaatgaggccatcatccacatatggaggagttaaatcccgatattgcattttcttcctatttggtttcccccatggatcaagaccaccagaaaaactgggtaagttgaggcaaacaatagacctgatgctgcgaggtatgaggacatcctcccaatgaccttgtcttttcatgatcctaagctttatctgctgtgctacgttccgtgaagctggatgcgaaagagaagcacaaaaccaaccttgtgtacatccaagcttcaagtaagtacctggtttctaaacttttcagcatgcaacttcctctgtgcatgaaaatcatatgatatttgagcatccattcccatgctaaaatagttccaaaagccgccgcgaaaagtctggtaaccctccatattgagtgtatcattttgggagacccgatgaaatgcatgtaaagaatggggtagttcaagaggtgcgatagggtcacaagaatcctccgttggagatatcattctcattattatgtgccagctgtcaatttgcatttcctttgcaatcttcacttgattcaagaaatactgcacagattgacggtctgtgccaggatttttcttcccccaaccaaatgcgaagtggaggttgtttccggttcctaatggtactggggcaatcggaggtgggttaggtagtttaagatcagaaacaacactgaggagccagcccgccgtaccatctccacctgcaacgattattcttaacctcttctcgatttcagcagccaaaacatctccaccgctcttga	1171	GO:0000166-IEA GO:0004143-IEA GO:0016310-IEA GO:0016740-IEA GO:0016301-IEA GO:0005524-IEA GO:0007205-IEA	nucleotidebinding-IEA diacylglycerolkinaseactivity-IEA phosphorylation-IEA transferaseactivity-IEA kinaseactivity-IEA ATPbinding-IEA proteinkinaseC-activatingGprotein-coupledreceptorsignalingpathway-IEA	2.77441	7.66276	15.0936	10.0383	2.59165	3.30837	8.8009	6.68976		0.247389	0.316038	2.64241	1.54624	0.288257	0.574572	0.68346	0.254067
Dhingra_Pear_16_GATCAG_L001_R1_001_paired_trimmed_paired_merged_contig_14343	[INTERPRO, BLASTED, MAPPED, ANNOTATED]	FALSE	[START, LINEAR, INTERPRO, BLASTED, MAPPED, ANNOTATED]	TRUE	0	P:ubiquinone biosynthetic process; F:diaminopimelate epimerase activity; P:lysine biosynthetic process via diaminopimelate; C:chloroplast stroma	diaminopimelate chloroplastic	aacccgtttaatttttatacaagtagtattccaacttgcatagaagacaattccaacttgaatgcacaaggagagcacatctactctaaccattatggctcgacaacacctgcccctaatcatcatttagaagtcaaattttggatggccatttggctcccattaccatttcgttatggagcacaagtgtacgatgccattggagggattcaactttcataaagcaaacacatatggtatgttcaatgtctccgactccactggtttctttgacttgcaattctacataactcagatgaatttaaattacaaaatctatcttcatttcttcatacaaacacaacgcagtgaaaagaatcatagaggcactgatccgtaaaatacgacttcagccgggcctgtcatgtagatgtgattgttctcctctctccactcaatctgcaacggccctccaggtagatcaaccgtgcaatttcgctcagcacgaccctcaagaactgcagcaacaactacagcacaagcaccagttccgcaagcaagtgttgctcctgccccacgctcccaaacacgcatctttaggtgtgaaggcgtgaaaacttgcacaaattctgtgttagttcgtgctggaaacacctcatgattctcaaatttgggaccgatgtcagctaacatcaattcatcaaccttcatattctggcctccttctgtaccaaaagttacacaatgtggatttcccatactaacacaagttacattccaggttactccatctacattgagacccgacttaacgacagattgatctttgtttgcaggcagtcttgtaggtacatctgatgccttaagaatcggttcccccatatcaactttgaccttcccatcttcttgaatttcaggaataattagaccggcaccagtatgaattttaaagctatgctttccctgcaaattctccagctcggcaatgaatctggcaaaacaccggactccattaccacacatctcgggctcgctcccatcagaattaaaaatcctcatggtataatcagtgccattgatgcccggcagtgcgaagatcactccgtcggcaccaatcccaaagttccgatcacatagctttgccgcctgctccggactaattttaggctccgaagaatctctgttatcaaccaggatgaagtcatttccgagaccatggtacttaacgaaatggaggaatccggcttctctccggtcgagaaaggcagcgggggaggctttctcgacggcttcgacgctcatggaagaggagaccgccgacacacggagagtaggagctctcggcgaggcagctgcagagggagagttgagcttcaggatcggagaagaaggtcgacgagaggcggtgaggaaggtgagggatcggcgagttggggaggtgaaaggcagtgagatggcggcggctatggctcccatggctctgatggcaggcgcagcggctctctgactacctaattgttgtttacttgccgttggtcgtagcaacaacgtgttcaattgaagtgct	1546	GO:0009570-IEA GO:0005737-IEA GO:0008837-IEA GO:0009089-IEA GO:0006744-IEA	chloroplaststroma-IEA cytoplasm-IEA diaminopimelateepimeraseactivity-IEA lysinebiosyntheticprocessviadiaminopimelate-IEA ubiquinonebiosyntheticprocess-IEA	28.5315	39.2158	48.0347	53.8613	59.7478	62.3752	92.5702	71.8719		3.21346	1.21296	2.75427	1.39329	2.05924	4.99376	2.3292	1.53355
Dhingra_Pear_16_GATCAG_L001_R1_001_paired_trimmed_paired_merged_contig_7795	[BLASTED, MAPPED, ANNOTATED]	FALSE	[START, CURVED, LINEAR, BLASTED, MAPPED, ANNOTATED]	TRUE	0	P:response to hypoxia; C:mitochondrion; P:unsaturated fatty acid biosynthetic process; P:phosphatidylglycerol biosynthetic process; C:chloroplast; C:plastid outer membrane; P:chlorophyll biosynthetic process; P:cellular response to phosphate starvation; P:carotenoid biosynthetic process; P:isopentenyl diphosphate biosynthetic process, methylerythritol 4-phosphate pathway; P:galactolipid biosynthetic process; F:UDP-galactosyltransferase activity; P:photosystem I stabilization	digalactosyldiacylglycerol synthase chloroplastic	aatagcaacatgtcttttctcatctgaggggtcatgttttgcatggtctgtccaaaacccaccatcataagaatgccctgtgctttggatgacgctggctatcctcaaatctaattcatcatttatgttctcactgtctagaacagatgactctccagaagaatgtgaatgcagcacttggttcttgtgtttgctgcacaagctttccactattttctcacacacatttctcttaacgccaagttgatccagaaaaggttcagattgcctaaccaaacatgccaaaagttctgtcacatccaaaggaggtactgcctttgactcctcaggctccttgtaaattgatttcaagctggacttgaatttctccacaaactcactgttcttaaatccaccgagaaattcccgcttttcaaactctttcaatctcgtcttcaacgcccgaattggctcccagtccttaatggattgtctctcctcatcctcccccttaccctcccctttccactcgccccaaaactcactgaacttcaatggccttcccctaatacccctattaaattccataaccccatccctgtcctccacctccgacaccagcgcattctttatcgccgacaaatcgatccggatcctcgacctgtggctccacttgtccagaaccttcttgctgaatcccggcgacgaatacaccctccgaaactccgacagcttcggctgcagcttcttgacgaagtctatctccgccggcggagacgccgaagccgaccgaatccccgccgacgacgcggagttgaacttgaacaggttctcgagctcgcggtcgaacgatgtcgcgaggttcttgaactcattggcccggtgcttcatcaactggagatccgcgtcggccgagtccttcacttccctccaccctttcgatatgaaggagaaggcgttggaggaggtcgaagcttggccttcgcttcccatggcggaggagctagggttttgactgagagcaaaccaattgaattttctagagttccgaatcggaattcgggaagcttgcagatataaggaaacaaacagagacgagttatgggtgggctgagaatttaacggttggtattttcggggcgctctgtttctgcaaccttgctgttgcacgtgtactttccaagtcggatattcgcatgtaacgatgtggtttagggatggtgacgtggaaatagggcacgtgatgggatgacatggcgaggtgtaattggctgggttcggttcacgatgagaatattctggagcgaagaatatgctggagcctggtgattgacggctgagatttgtgtgcactgtgattcgtgtatgaatgttgataaggaggacgtgacgggaattgattg	1382	GO:0009707-IEA GO:0046481-IEA GO:0006636-IEA GO:0001666-IEA GO:0009507-IEA GO:0005739-IEA GO:0016020-IEA GO:0043661-IEA GO:0019288-IEA GO:0042550-IEA GO:0019375-IEA GO:0016740-IEA GO:0016036-IEA GO:0016117-IEA GO:0008152-IEA GO:0016757-IEA GO:0015995-IEA GO:0035250-IEA GO:0009527-IEA GO:0009536-IEA GO:0009877-IEA GO:0006655-IEA	chloroplastoutermembrane-IEA digalactosyldiacylglycerolsynthaseactivity-IEA unsaturatedfattyacidbiosyntheticprocess-IEA responsetohypoxia-IEA chloroplast-IEA mitochondrion-IEA membrane-IEA peribacteroidmembrane-IEA isopentenyldiphosphatebiosyntheticprocess,methylerythritol4-phosphatepathway-IEA photosystemIstabilization-IEA galactolipidbiosyntheticprocess-IEA transferaseactivity-IEA cellularresponsetophosphatestarvation-IEA carotenoidbiosyntheticprocess-IEA metabolicprocess-IEA transferaseactivity,transferringglycosylgroups-IEA chlorophyllbiosyntheticprocess-IEA UDP-galactosyltransferaseactivity-IEA plastidoutermembrane-IEA plastid-IEA nodulation-IEA phosphatidylglycerolbiosyntheticprocess-IEA	26.1156	59.7675	79.4709	79.58	33.2637	59.5659	47.9143	64.9933		2.11006	3.22553	17.128	2.0497	2.54581	11.7271	4.07816	4.82551
Dhingra_Pear_16_GATCAG_L001_R1_001_paired_trimmed_paired_merged_contig_12070	[INTERPRO, BLASTED, MAPPED, ANNOTATED]	FALSE	[START, LINEAR, INTERPRO, BLASTED, MAPPED, ANNOTATED]	TRUE	0	P:response to hypoxia; C:mitochondrion; P:unsaturated fatty acid biosynthetic process; P:phosphatidylglycerol biosynthetic process; C:chloroplast outer membrane; P:nodulation; P:chlorophyll biosynthetic process; P:cellular response to phosphate starvation; P:carotenoid biosynthetic process; P:isopentenyl diphosphate biosynthetic process, methylerythritol 4-phosphate pathway; P:galactolipid biosynthetic process; P:photosystem I stabilization; C:peribacteroid membrane; F:digalactosyldiacylglycerol synthase activity	digalactosyldiacylglycerol synthase chloroplastic	aaactccactatactagagaaggtcctaagttcaaatccgacataccacaattattgaacaaagtaagtaattttacacctatgaaagaaatatttgaagaaataaattatgctgtttgaacatagtacaatttcatggcttggctatatactgtcaataattttctacagataaatacgagagaagaaagcaaaacttggatctggatatctaccaaaatatatgctccattaatgcatacatttacagcaacagaccattttctacctaaatcattgcttgcaggctcctaaaataccatgagttagtattatacacagttggactggtaatctagttaccacccgtatattggattttctacctggggaggcaagagacgaaggtctttacagtgttgcttgtcgtagtatcgggttcccggaattgctccggtgcatagtctaaggaattcattaccggtgagacagtagtgggcaaatgccaatcctccgtcaaccatacccgtcaagctaggcattgatgctgattttgggatcctctttcggttccccatggttgatttcgcaccattgttgtctttgttcaagactttgtcaagctcagaatactccatgaacctctgggttgcggcttcccatgaaagatggtatcgttgctcgggagtgaggggctgaggttcgttttccagtgcttccttcactttggcaacaaattcctcagatgtttcgtaggtcaagcaattaggaaatgatctgaaaaactcatttgatggatgatccgcacaaattacaaactttcccatggcaagcgcctcagcagtagccgtgcacagcacatcgctaacgctgggatttatgaagactttgtacccgtgaagagaatcatctgcatggtctcttcctttaagaaagttgagatttaagtccaagcttttagccgtactctgaacttcattggcatcctctccgtttccatacacgtccaacttgaagccatcaaggtcactcttgtgctttgccaacaaatctatgagctcacggtatccctttgcccagaccatcttccctaagaaatatgccccttttgagaacgcttcctgtccacgttccctttctgcagccaccttttctccaattctcaagaacttgggattcacgccgtggacgttgcaaatcacagacttcggtaaatcctgtgtggcagaggaaaggcgaagaaccttgtcgcagtatgctcttgtaacccaattgtttatgtgcttcacaaagaaggcttggagagctccattcttctcccttttgatatattccaagtaatttgtgtggacaacaccaacaacatggttaaatttatcagtccaacgcttaccatgatgataccaattcaagtgttccggttcttccagaatagcaatgtcagcatccttggacggaataaactgagaagtgtccccagctggtaaaatgcttcgcctttcttttgaaaactttcctggataaaatgatatcttaaagtcagctttaaagccaatcctttcctcaa	1546	GO:0009707-IEA GO:0006636-IEA GO:0046481-IEA GO:0001666-IEA GO:0009507-IEA GO:0005739-IEA GO:0016020-IEA GO:0019288-IEA GO:0043661-IEA GO:0019375-IEA GO:0042550-IEA GO:0016740-IEA GO:0016036-IEA GO:0016117-IEA GO:0008152-IEA GO:0016757-IEA GO:0015995-IEA GO:0035250-IEA GO:0009527-IEA GO:0009877-IEA GO:0006655-IEA GO:0009536-IEA	chloroplastoutermembrane-IEA unsaturatedfattyacidbiosyntheticprocess-IEA digalactosyldiacylglycerolsynthaseactivity-IEA responsetohypoxia-IEA chloroplast-IEA mitochondrion-IEA membrane-IEA isopentenyldiphosphatebiosyntheticprocess,methylerythritol4-phosphatepathway-IEA peribacteroidmembrane-IEA galactolipidbiosyntheticprocess-IEA photosystemIstabilization-IEA transferaseactivity-IEA cellularresponsetophosphatestarvation-IEA carotenoidbiosyntheticprocess-IEA metabolicprocess-IEA transferaseactivity,transferringglycosylgroups-IEA chlorophyllbiosyntheticprocess-IEA UDP-galactosyltransferaseactivity-IEA plastidoutermembrane-IEA nodulation-IEA phosphatidylglycerolbiosyntheticprocess-IEA plastid-IEA	21.9181	25.7194	54.2195	59.4425	25.336	34.7242	32.7341	37.7539		2.6048	1.3782	5.38867	3.08078	2.14479	6.67039	0.733439	2.09052
Dhingra_Pear_16_GATCAG_L001_R1_001_paired_trimmed_paired_merged_contig_35608	[BLASTED, MAPPED, ANNOTATED]	FALSE	[START, CURVED, LINEAR, BLASTED, MAPPED, ANNOTATED]	TRUE	0	P:fatty acid catabolic process; P:gibberellin biosynthetic process; P:gibberellic acid mediated signaling pathway; P:seed dormancy process; F:dihydrokaempferol 4-reductase activity; F:coenzyme binding; P:oxidation-reduction process	dihydroflavonol 4-reductase [Medicago truncatula]	atctcacgttggagatgctccaagcatgctaattttcttctatgaatgtttcaataagggtgatgagtttccacttaaattcgtgatctgccaagtgtctgcagctattatcattgtggacaagcactgatcggttgagattgttccgagctgatttgcgacaagaaggaagcttcgacgaggctgtgaagggctgcgacggcgtatttcacgttgcagcatcaatggaattcaatgttactgtaacagaaaacattg	258	GO:0008152-IEA GO:0050662-IEA GO:0009062-IEA GO:0003824-IEA GO:0009740-IEA GO:0016491-IEA GO:0045552-IEA GO:0010162-IEA GO:0055114-IEA GO:0009686-IEA	metabolicprocess-IEA coenzymebinding-IEA fattyacidcatabolicprocess-IEA catalyticactivity-IEA gibberellicacidmediatedsignalingpathway-IEA oxidoreductaseactivity-IEA dihydrokaempferol4-reductaseactivity-IEA seeddormancyprocess-IEA oxidation-reductionprocess-IEA gibberellinbiosyntheticprocess-IEA	3.29704	7.52095	19.1867	16.3887	10.1717	16.7547	32.7587	22.7233		1.03933	0.84899	1.81067	2.51605	0.680765	4.69868	3.93723	7.17907
Dhingra_Pear_16_GATCAG_L001_R1_001_paired_trimmed_paired_merged_contig_21066	[BLASTED, MAPPED, ANNOTATED]	FALSE	[START, CURVED, BLASTED, MAPPED, ANNOTATED]	TRUE	0	P:fatty acid catabolic process; P:gibberellin biosynthetic process; P:gibberellic acid mediated signaling pathway; P:seed dormancy process; F:oxidoreductase activity; F:coenzyme binding	dihydroflavonol-4-reductase isoform X1 [Gossypium raimondii]	caccagttattggagataagagaacttgaatgcttgatggaaccttggaagtgagaaaattgcccccaacagtacttgttatgactgatacaagattaatcccattctcacttgcaaatctgaatgatgcttcctctgtgagaatcttggaaagtacataaacccatccacttgctttttcacttagaacttgatcaactggagtttggcaagactcatcaacaacagctcttgcgtttccgttgccatctttggcagtgatagtactaatggaagaggtgagtacaacccttttcaccgttccagaattcacacaggattggaggaggtctaaggttcctttgattgcaggctcaatgatatttgattgaacatacctctcaatgttttctgttacagtaacattgaattccattgatgctgagaaaattagcatgcttggagcatctccaacgtgagatgcaaaatgcctagaaatttgtattttacattcatggttggctggaaaactccaatgaagagatgtaaaatcttggtcggaacatgtaaataaaaacctaaatttatgtatatatttttttacctcttttggtgttggattccaatcaaagaaagaaattaaatgagatcgtatatttatatctctactcattcaagtagaatttcatttacgtatgacgaaaatctaaaatgggatgtaaatataatttttacatctcaaatttacatcttccaattgcaaacaatcttatgaattaaggatatctcaaccataaactagacttgtaagttgagccgggctgacagaaacttacattcgtggtctaccaatcaaaatgtcatgcttgatttattctcaaactcttatttggaagggttaccccatacagtttatagtatggtgcagaaatttcattgatacacatatatcttgagataatttaaaatgcatgtaattatgtttaacaaccttgttgtcaaatgacttctaggcaggtatattcataaactttctagctaaaacaatctttgacttaaagaataccaatattagaacctgatgctaactcaaataagatccttctaggcttctagctactgtatgcaagtattgatgatctcaccaaaaattttgtgcaaatttcagaaagctaattctcaactcagaaaatgaaacgaattaactatcaatatcatcatttcttctctctcaacaagatcttgtattagtggcaggcccacaataacggttaacctatttcatctttttctctttcctaactcagagttctaccaaaaaaaaaaaaaggaaaaatttgaaataggtccaattttatagactactttttgaaataggttcaatttttagtgacttttgac	1380	GO:0008152-IEA GO:0050662-IEA GO:0009062-IEA GO:0003824-IEA GO:0009740-IEA GO:0016491-IEA GO:0045552-IEA GO:0010162-IEA GO:0055114-IEA GO:0009686-IEA	metabolicprocess-IEA coenzymebinding-IEA fattyacidcatabolicprocess-IEA catalyticactivity-IEA gibberellicacidmediatedsignalingpathway-IEA oxidoreductaseactivity-IEA dihydrokaempferol4-reductaseactivity-IEA seeddormancyprocess-IEA oxidation-reductionprocess-IEA gibberellinbiosyntheticprocess-IEA	13.176	11.6193	26.8694	30.4238	7.00903	9.1738	21.3587	20.9093		1.04438	1.28027	2.69705	1.94524	0.440649	1.94989	1.25102	2.82252
Dhingra_Pear_16_GATCAG_L001_R1_001_paired_trimmed_paired_merged_contig_8694	[BLASTED, MAPPED, ANNOTATED]	FALSE	[START, CURVED, LINEAR, BLASTED, MAPPED, ANNOTATED]	TRUE	0	F:calcium ion binding	dihydrofolate reductase-like	cgcaactgtgatcaatgtagattgtgcattcaagtgaccaggtctttattgtgacatttgagatcttcatgcgtaggttgcctccacaacctcgacttgtctctcgtttgtttttatgtcaactgcagtgcttgttttcttgttttggatcttactttctgcaatcactggatctgtgccgttatgtttttctttggcatctccattctcagtattattgcattcaatgattgttttagtccaaccacatagttgctcggttgctgcttcatctagtcttgggacagtatggccgtatgggtgccttatgatgagtgggttatcaaatgcattggcaaaatcctccgaaggtcgtcttaaccagtctttagctcctatgaagtgaacagatttggccttgatagggtctttgtaggcaatgtcacatatgctgggatctctgaacattgctcctgatgttgatatacaaaacttgaaaggtggatggtccttcaacaccttaccctgagcttggtagcccaataggagtcctgatagcgtcgcaccctgagaaaaaccaagcagaccatcaaaagggcccttggttgttatgtagtcgcataaataagtgatgcattcttccaagtttgtgtactctgtgaagtccttgtcaaattgaaaccactcgtaataaggtggtgggtagacgccttcaatgtcagattttccagcagcaggaaatataccatcgggaaaatccatgtcaaattgagaggcgaaagaaggccatttggtggtaatttggtttttgagaaaggtgccgctcgttctaaatccatggaggcaaagtatcttcatcttcttctggctttccattgaactctgtctttcgtctcaccaccacaatgttcacttcaatccaatgcacactaagagccaaatgaatgaatgcataatatagagtagaaacagagagagaggagagagagaaagag	974	GO:0005509-IEA	calciumionbinding-IEA	54.9719	128.801	123.771	112.206	187.662	236.31	664.621	420.632		5.05628	5.45659	5.68744	5.23613	14.7041	15.7846	52.8878	3.68599
Dhingra_Pear_16_GATCAG_L001_R1_001_paired_trimmed_paired_merged_contig_84657	[BLASTED, MAPPED, ANNOTATED]	FALSE	[START, CURVED, BLASTED, MAPPED, ANNOTATED]	TRUE	0	P:defense response; P:lignan biosynthetic process	dirigent 23-like	aagcacatggccatagtaagcccaaactcttgctgcccggatgacccgtacatcccctgcgcccggcccacgagcttggaattcgggtcaggcgtttcggttagcgggtcatctaccatgagcagagctccgaaaagggtgagggacttgttggtgtctgtggcttgggctatacggacggcacttgggttcttcccactgactgtgtcgtggaagtagaagtggaggttggtcacagtctctgacgacgtcatgttcttcctcttcttgagcttgttggcccacttgggttgtgtggaggtgctttgagctccttcggtggttgcagcgacgacggcgatgatgagcatgagcatcacagtcactgctgcgtttgccattttctttttcttagcgaagaagaagaaatcgatgtctaattgaggaaggtgttgggtttctgtggga	447	GO:0009807-ISS GO:0003674-ND GO:0003674-IEA GO:0006952-ISS	lignanbiosyntheticprocess-ISS molecular_function-ND molecular_function-IEA defenseresponse-ISS	2.29813	0.343614	0.116146	0.116146	2.25706	2.06939	0.832028	0.105805		0.285245	0.183052	0	0.116146	0.605734	0.552784	0.468176	0.105805
Dhingra_Pear_16_GATCAG_L001_R1_001_paired_trimmed_paired_merged_contig_23747	[INTERPRO, BLASTED]	FALSE	[START, CURVED, LINEAR, INTERPRO, BLASTED]	TRUE	0		disease resistance At3g14460	cgtatccgggtcttcaccattgatttccaagtatgtaagggaggtgagcctgtgcaacccccactccaactcccacaatgacttacagctcttgaccttattaatttcaagaaacgtgaggttgggaggaaaagtcaaaccttcacggtagtcgatgctcaattcctcaagagagttgacattgtgcatgtcttcgggcaacgcctccaatttctcgcaatttctgatattgatctttctcaggtttgagggtagtctcgggatggaaacaagacttccacattgttgaatatatagcttttgaagattgctg	313			5.97709	1.41691	1.50753	2.50567	9.33622	7.71707	1.69011	0.716532		0.316171	0.416033	0.199768	0.323838	1.74008	2.54892	0.725338	0.373193
Dhingra_Pear_16_GATCAG_L001_R1_001_paired_trimmed_paired_merged_contig_81720	[BLASTED, MAPPED]	FALSE	[START, CURVED, BLASTED, MAPPED]	TRUE	0	P:defense response; C:membrane; C:integral component of membrane; F:ADP binding	disease resistance RGA2-like [Malus domestica]	agtggaccagaattgtacactggagtttctcttgaggagttgtccataaaatgtccatctcttgaaaatttgggaataagccgctgtgatagtctgatatccatttcagttcacggtgtaacatcccttcgaggattggagattagttcatgtggtggattaatatcaatggacctgcaaagtctaccagaatgctatatccctctacaggtgttgtctttaaggtcgtgcagaagtctacagtcaatttcaggtttacacggatgcacatccctccgtgaattgaccattgaagattgtgatggactaaaaacttatgggcttgaatcttgcacttctattcgtgcactgggtgtcgacgattttctacaattgaggcagcatgcagctgatgggttagacatctctcttattgaggagttgaccatttataaatcccccaagttaataagcatttcaaatcacggtctaacgacactccgcaaactggtacttattgcaagttgtgtaccggaattgtctatcggcagcagtactacactggaggagttgtctttacaggattgtacatccc	574	GO:0016020-IEA GO:0016021-IEA GO:0043531-IEA GO:0006952-IEA	membrane-IEA integralcomponentofmembrane-IEA ADPbinding-IEA defenseresponse-IEA	2.39468	1.40684	0.710394	0.114457	0.96929	0.278942	0.0918011	0.0812322		0.222362	0.397093	0.132807	0.114457	0.270337	0.161052	0.0918011	0.0812322
Dhingra_Pear_16_GATCAG_L001_R1_001_paired_trimmed_paired_merged_contig_9202	[BLASTED]	FALSE	[START, CURVED, LINEAR, BLASTED]	TRUE	0		disease resistance RGA3	aatgacatatttccttcttatcctccaacttagctttctttgcttcttctccattctttacgtgctccaaattacaaacaattaatttacctctcaaatgtttcaagtcagccaactcctcaatttgacgaccaatctcattacccaccgaaaagtaaggtaatgttcgaaggcatgttagccgacttatcccctgggggaattttgtactcatatcaaaataaatatgccttaggttgatcaagttttgcagctcttttggaaactcctcaagggcacaatttgttgctcttaaagtctgcaggttatagagcttgcctacagatttggggagttctttgaatcttgttttagaaatgttaagatatctcaagtgtttcaaccttccaactgaaactggaattcttgaatcttagcattccttaaatttaagacacgtaaagctttgaaccgtggaagaatgttactaggaacttcaccatcgtcgaaaaacactgaccgcaatttcttagcacttctttctggaattttatccagcatagaagtagaaacccgagcaacatgtggaatctcatttgtattatctatgccacataagtctcccgtcaagctttctgatttggatacacgttctgcaaggtcatgcacaagatcgtgcatttggcatttgctaacaatgtcatcgtcactcattaaagcaccttgaaataaggagctatgcaatagaatattaaaatattcatcgcctatgtcctccatatctttactttcaccaggcgaaggatggagtaatccttgagccatccaaagttgaattaagttatcttttttaattatagaatctttcttgaacactgagcagtatgaaaaacattgcttcaatgatggtgattctaaattgtcaaaactcaacttcaacactggcataattatatcttcttcttttgataggttgtgccatattctactgtttttaaacgatgaccattcttcaatactttttttgtgcaaaatgcctcccaaaacctttgccaccaatggaacaccaccacaatttttagcaatctctattccaattgtttggaattcaagagttatatgagcactgctattggagaaagctcgatctttcattatggaccaacattcatccactgaaagtttttccagatcatgtcgtggaagtaatttttcagagattgatgcaacttttccactgcgagtagtcacaacaattttagatcctgcagcagaataaagctttgacaaacattccatcaaattctcccattttctgaaatcttcgttccaaacgtcatcaagtacgagcaaatatcttttatctttcaactcttcattaaggaacttaagaagagcattccggttatctttcgaagaaggggcgtttgccggtttaagctg	1422			33.2986	36.7421	28.2386	12.899	12.3051	15.2091	7.6579	6.28201		6.66234	1.26189	1.36216	1.25066	0.697598	1.36608	0.959419	0.821563
Dhingra_Pear_16_GATCAG_L001_R1_001_paired_trimmed_paired_merged_contig_42267	[INTERPRO, BLASTED]	FALSE	[START, CURVED, INTERPRO, BLASTED]	TRUE	0		disease resistance RPP13 1 [Pyrus x bretschneideri]	gctacattgacctctcttacactgcaattaaaaggttaccggataccgtgagttgtctctacaatttgcaaactctattgttggtaggttgttcctctcttgttgaattgcctgtagacatgaggaaactgattaaattgcgccaccttgatattagaaaaactcgtataagggagatgccggtgcaaatgggtagacttaaaagtttgagaacactcactgcttatgtgttggggacatctacgaggtccggtggcattgaagaattgggggagttacccaatcttggaggggaactttctatcttgaatctagagaatgtagtcgatgctatggatgccttgcgggccaatttgaaggataagaaagatctcaatgaaatacagttggtgtggggtacgaaggatgccgatgattccataaaagagagaaatgtacttgaaagattacaaccttctgtaaatttggcgaaactgatcatcagatgttatggtggaacaagctttccgaattggttgggagactcttccttctccaacataaaagtcatgcgcctcagtggttttagtagttgttggtcgttgccaccagttgggcagttgcctgctcttaaggagctccatatagagaagatgaaatttgttatgagtattggtgctgagttttatggtgtcaatggaacttctttaattcagccatttcgttctttagagaggctggagtttagagagatgccagagtgggaagaatggctgccaagtccaggtagaggtcaatgtccagactttccttgtctcgaggagctggttttagagagttgtccgaagctgaggggaaacttgccggattatcttccttgcttgaaaaaacttcaagtgtccgactgcggggttctgcatgaaagggctacaagaagtagatggataccctggtctctcattgttaacacggaatccttgcgacaatctcttcagtatctagaaataagaggatgccctggtctctcgtcgttactggagacggagtcgctgtcctcgctttccacactaaggattcaaaatttcagtcgcacagattgcttgcagccgcacttgagcagttgtcttcaaaagttgactctccataattgcgggtccctcttgtcgttccctagaaatggtctacccacttcgttgaaatcacttgagatagtttattgcaggagattagaattcctatctcatgagatgatggccaaattgacatcccttcaacatttcagtttatttaatagctgtgattcgctcaggtccttcccgctgggcgttttccgcaaactttcatc	1324			1.04908	1.3363	2.77806	3.65126	1.26341	0.716612	0.617349	1.00647		0.263845	0.266517	0.165895	0.101129	0.219156	0.309786	0.204247	0.292316
Dhingra_Pear_16_GATCAG_L001_R1_001_paired_trimmed_paired_merged_contig_120426	[BLASTED, MAPPED, ANNOTATED]	FALSE	[START, CURVED, BLASTED, MAPPED, ANNOTATED]	TRUE	0	C:membrane	Disulfide bond formation B [Theobroma cacao]	ttgagtatatcaaatggccatgaaatttccaacttacatatgatttttttcactcatataacaagaggccaataatcttctatattgtgaaataatctgcttaattacatgaattaacgaaagtcaaagcttaagcacatagttaatgagattatcaacagcatcaaaagctcacacattcattctgcttgatcaaattaatactcatcataaccgttgtacatataaatttgcattaacccatgatttcatttcacgtcatgcatttagttcctacattcctactccgtctaaccccaaacaataaacttaaatgactgatctagcaacaaaaatatcgtttacaatacttccatacataacagttcaatgtaaaccttaaaaccaatagttccaacagaaaactagcaatcggagcatctttcagactgcggcctcggggtgtggcggttgttggcgcctgaacccgggtagtcatgaagctccacatccattctttcagtgatagcttgctctttataattcttctctgtggttaccagtttgttacttcctgcaatttgatgaggttgaggtccatgatttaggcttccaattcttgtagctgggatggcattcaagaagacaaggtgagaaaaccctagcaagatcacaagcacatgaaggagactgcttgccattttctctatgaagttgaatgttaattgtcttaaagctatcactactcaatttatacaactcacaaaagctgcttttgtagatcaccgttttttgggttgttgggatttggcaaaagtcaataaggtgaaagagaagagaagtgtgaaccgcagaggtggaaattacccaaaattgcagtgagattgcggggaaattgttgagtgggggaaatgatatttaagt	903	GO:0016020-IEA GO:0016021-IEA	membrane-IEA integralcomponentofmembrane-IEA	0.427328	0.133989	2.59234	5.88373	0.151398	0.291124	0.0578039	1.12999		0.129542	0.133989	0.106005	0.732723	0.0809714	0.120451	0.0578039	0.540161
Dhingra_Pear_16_GATCAG_L001_R1_001_paired_trimmed_paired_merged_contig_2857	[BLASTED, MAPPED, ANNOTATED]	FALSE	[START, CURVED, LINEAR, BLASTED, MAPPED, ANNOTATED]	TRUE	0	C:cell; C:integral component of membrane; P:cell redox homeostasis	disulfide-isomerase 5-3-like	cgtgataaaatgtgaaaaggatttcggattttgtgttattaaaacctgtatgggggagagctcgaaatggaacttggcaactggtatttggaggctttgcaccaagctgctgagcgccgtgtactcatatttctcaatcgaattatgagatctccctgttacgacttccgaatcaactatttgaaggtaatgctctattgtaacattagcacctaaatcacggtgatttatgaaagaccgaccattcaacctatcatggctcgcaccaagataaggtaccaatcgcttgacatcactcatcaccttaggagcaatcatcctaccgaatgaaaaatgtgaaatgatatgagatatgttcagttgagaagcatctaaggaatgagctcccgaatgagcggaaatgacaaggtttcctggaaccttctctacacgcacatatccttcaattctacaccctcctgtcaatggtgctggtctttttgcattctcacccccgttgttagatttaccctccaaagcgagtttttcagaatccacagggatagatgcaaccaaactttccattttctcaaccaagctatctgtttctcgacaaccataataagattcatgctcgttatccctcacatcacttcctttacgaaaaatacgaactgatgggtatccttgaatttcattcctcctacacaagtcaccctcttcaatacaatccaccttcgccataagtat	729	GO:0045454-IEA GO:0016020-IEA GO:0016021-IEA GO:0005623-IEA	cellredoxhomeostasis-IEA membrane-IEA integralcomponentofmembrane-IEA cell-IEA	4.28845	6.97986	8.64358	9.47122	1.41654	0.997768	1.89556	0.87702		0.45701	0.694882	0.281988	0.680148	0.492813	0.0640774	0.410936	0.275583
Dhingra_Pear_16_GATCAG_L001_R1_001_paired_trimmed_paired_merged_contig_104399	[BLASTED, MAPPED, ANNOTATED]	FALSE	[START, CURVED, LINEAR, BLASTED, MAPPED, ANNOTATED]	TRUE	0	F:chromatin binding; F:DNA (cytosine-5-)-methyltransferase activity; C:integral component of membrane; F:transferase activity, transferring acyl groups; P:C-5 methylation of cytosine	DNA (cytosine-5)-methyltransferase [Medicago truncatula]	tcattttcctcagcttcaactatggatgaaccagctgaaatcagtccatcctctccacctataacttccaaaccaatctttagagttccacttgaagttgccggttttgattgcacaaaacttccacactttctgctctcatctctaagggcagcaagaacaggcagctctgtaaacggcagatcattcttctttgatgtttcctccaaacctaccagttgatcatagataaactcgccttgagatataacaaattctttgatagctgcagtaccagaaaagaatttggttccactcattgatcgagcaatggcagcaagtaattcatcaagagtagtgtcagatttggattttgacagctttttgtaaacctctatgcaagcacgcgctttctcaaagaattgatcatggtatttcctataggagctggcaggtttacgacaatgataatcagcaacatcagttgagagccatatcacaggagagccctcttcataaccagagatgttccaagattctattcgcccaaaaccttcacatctaacacctctttccttgtccttgtcagaactctcattgagaggcaatatagtaccagatataaacatgtcagcaacttccaacatctcaacgggctggggtaacccactttcatcatgcacaataaaatcagtcagccgtctgtttgggcgtgccgcatcttg	704	GO:0003886-IEA GO:0016746-IEA GO:0090116-IEA GO:0016020-IEA GO:0016021-IEA GO:0003682-IEA GO:0008168-IEA GO:0016740-IEA GO:0032259-IEA	DNA(cytosine-5-)-methyltransferaseactivity-IEA transferaseactivity,transferringacylgroups-IEA C-5methylationofcytosine-IEA membrane-IEA integralcomponentofmembrane-IEA chromatinbinding-IEA methyltransferaseactivity-IEA transferaseactivity-IEA methylation-IEA	0.21678	2.42953	6.70444	4.6473	0.344788	0.297616	0.303037	0.659618		0.131615	0.818167	3.30663	0.242659	0.0849946	0.0787817	0.0710464	0.274911
Dhingra_Pear_16_GATCAG_L001_R1_001_paired_trimmed_paired_merged_contig_96107	[BLASTED, MAPPED, ANNOTATED]	FALSE	[CURVED, LINEAR, BLASTED, MAPPED, ANNOTATED]	TRUE	0	F:chromatin binding; F:DNA (cytosine-5-)-methyltransferase activity; F:transferase activity, transferring acyl groups; P:C-5 methylation of cytosine	DNA (cytosine-5)-methyltransferase 1-like	gggtcactttcgtactccagattgaccttggatgctccatttcctacagctgggagatctccaattgtatctctgacagttatggaacggaaaggggctccgcctgcagtacttccaacagcagcataatatgagttccctgacaaattgatcttcaactctggtacaccaaagacatgcattggctctggccactctgggagaatctcatcgggcgcagctgcccatatgaatgctcgcttccgtgactgggaaactccataagctccagcttccagaataccaaacctcacctggtaacccatctcaagaagtgaagccagagtcagacggaatgtctgtcctttgttgaaagacacaaagttcctcacattctccaggaggaaatattttggccggaagtagtcagcaaaggacaagaatgccaaaatcatttcacactgaactttactccaagtgctttggttgaacctattcattccagagaaaccctggcatggaggtcctccgttgatgaaatccacttgccatggcagtggcagatcattcttaaccttctcatcaagtgctttagccaattcagcagcttcagaagttgagatgcaatcatctatatccccacatttctccattacagcccttaagatcacattgcagttattgataaacaccagtgactcgggatggttcagtttgaaagcatcaccagcaggctcttcatactcaattgcccacttggttaatgaaatgccagcctgacgcagcccttcagacaagccaccaca	785	GO:0003886-IEA GO:0016746-IEA GO:0090116-IEA GO:0003682-IEA GO:0008168-IEA GO:0016740-IEA GO:0032259-IEA	DNA(cytosine-5-)-methyltransferaseactivity-IEA transferaseactivity,transferringacylgroups-IEA C-5methylationofcytosine-IEA chromatinbinding-IEA methyltransferaseactivity-IEA transferaseactivity-IEA methylation-IEA	1.01606	5.03562	14.6029	14.2404	0.717596	1.00466	1.56275	1.44489		0.105251	1.00056	7.3306	0.166911	0.0886479	0.321647	0.428341	0.282914
Dhingra_Pear_16_GATCAG_L001_R1_001_paired_trimmed_paired_merged_contig_106630	[INTERPRO, BLASTED, MAPPED, ANNOTATED]	FALSE	[CURVED, LINEAR, INTERPRO, BLASTED, MAPPED, ANNOTATED]	TRUE	0	F:chromatin binding; F:DNA (cytosine-5-)-methyltransferase activity; F:transferase activity, transferring acyl groups; P:C-5 methylation of cytosine	DNA (cytosine-5)-methyltransferase 1-like	ccttgttcttgctgtccactgcttccttgagttttcgtcccaacgcataggccaaagtaggaggaactgcatttccaatctgcctgtgcttgtgaagaatgttgcccgaaaactggtagctatccctgaatccttgagaccgagcgcattcccgaactgtcagaattctgtcctggtcagggtggaagcacattcccacctttcccattggctggggatctgtgatggaggttgggaagttgccttcccagtcaagccttccgaacaggcccttccactgattgtggcgcttggccgtgttgggcaggcaccacgggattaagtcaacaatctgtccagtagagagcttcaccttttcgtctggaaggcattgccaatcagcacctggccgctttggaatcctctggcagcgaatgagattcagctcattcatttctttcgaaatgtgatcagtcagaacagccatctcccctcgcattttcttctggaaccatgagatggggtcactttcgtactccagattga	525	GO:0003886-IEA GO:0016746-IEA GO:0090116-IEA GO:0003682-IEA GO:0008168-IEA GO:0016740-IEA GO:0032259-IEA	DNA(cytosine-5-)-methyltransferaseactivity-IEA transferaseactivity,transferringacylgroups-IEA C-5methylationofcytosine-IEA chromatinbinding-IEA methyltransferaseactivity-IEA transferaseactivity-IEA methylation-IEA	1.59936	3.23945	11.7808	11.9955	0.338392	0.383989	1.71225	2.25999		0.334443	0.62787	4.67753	0.967555	0.170162	0.247682	0.540701	0.464052
Dhingra_Pear_16_GATCAG_L001_R1_001_paired_trimmed_paired_merged_contig_110436	[INTERPRO, BLASTED, MAPPED, ANNOTATED]	FALSE	[CURVED, LINEAR, INTERPRO, BLASTED, MAPPED, ANNOTATED]	TRUE	0	F:chromatin binding; F:DNA (cytosine-5-)-methyltransferase activity; P:C-5 methylation of cytosine	DNA (cytosine-5)-methyltransferase 1-like	ttaaagtctgtacatgcagcagcccgcttgggcattttccgagacctggaaggctcttcagtggtctgaggcaaatttcgcttcttagttttggagccggtaggtgctgccttttgggaagctggtttgcccttcttcttcttcttcgtcattcctgaggaagcagaagccggtggcttagccccattggcacctttggtctccaagaccgccgctgcttccgctgcctcagctgccgcggtggaacccatttcccccctaatcgccagcgaaaccctagaattcggagaacgcggacagaacagaggagagagagagtaggactgaatgactgatgctctctctctctctctctc	356	GO:0003886-IEA GO:0090116-IEA GO:0003682-IEA GO:0016740-IEA GO:0008168-IEA GO:0032259-IEA	DNA(cytosine-5-)-methyltransferaseactivity-IEA C-5methylationofcytosine-IEA chromatinbinding-IEA transferaseactivity-IEA methyltransferaseactivity-IEA methylation-IEA	0	3.4906	8.2488	8.4248	0.750591	0.854987	0.758667	1.65477		0	0.956086	3.75992	1.89335	0.327358	0.405239	0.160339	0.629587
Dhingra_Pear_16_GATCAG_L001_R1_001_paired_trimmed_paired_merged_contig_51470	[BLASTED, MAPPED, ANNOTATED]	FALSE	[START, CURVED, LINEAR, BLASTED, MAPPED, ANNOTATED]	TRUE	0	F:DNA binding; F:protein dimerization activity	DNA binding [Cucumis melo melo]	ggagctttatcacaataagtaacttctccagaaactcgggctaaatgttgcttcaatctgtatattccaccactaactatttttccacagtaattgcatttaacctttttcttcctctcatcttgagcaacaccatggtcccatccagggtcaacaagcccacaggagcgcattgtagctaccaattcaatccatttaagaatttattcaagaaactacccttatctgattcactcactgtattctcgacactaacacaagtcaacatctttgatcatgtgatgttgtatggtccaatgacactcgtaaaagaggatgttggtgtttaccacagtgagagtcaagcaaaagtaaataggaatcttagtcagaaatttcgacaaatctggaagcttttggatttggggatgattgatacgtaagaaaggggggaaggttgagggaaagctagggtttttgagggccggattggtgggaaaaattaaaaattggggggaaggaggaagaacgatccgggatcgttcggaatcgtgagtc	537	GO:0003677-IEA GO:0046983-IEA GO:0003676-IEA	DNAbinding-IEA proteindimerizationactivity-IEA nucleicacidbinding-IEA	4.30818	7.14477	5.41549	3.47022	6.5799	6.68056	6.00631	5.99787		0.407933	0.745298	0.212155	0.150474	0.5673	0.259566	0.503741	0.572792
Dhingra_Pear_16_GATCAG_L001_R1_001_paired_trimmed_paired_merged_contig_48128	[INTERPRO, BLASTED, MAPPED, ANNOTATED]	FALSE	[CURVED, LINEAR, INTERPRO, BLASTED, MAPPED, ANNOTATED]	TRUE	0	F:nucleic acid binding	DNA binding [Ricinus communis]	tccatcaactcctgggaagtagccataacctgtaagcagtgttttagatcaaccagtcgttttaatgttgtaaagtttgtagcaaagcgagtggcgcctggttctactatatcattgccaaaagtagaccttctgaccatattcaacactgtactatgattgtacacaaactttgtaatggatcttgcttgttcaatgaccgtatttatccactcaatattaccaaaatcttcgagtattaaatctaagcaccgagctgcacatggagtccaatatagcgtagggaaagtatcagtcaaccttctccccgcagccatatattgctcttcactactagtaatcacttgcagcacatcttttactccaacttcctctaccactctcctaagcaattcgtaaagcgcattcggggaatttataatgtctgatgcatcaacagattcccaaaaaactgttccttcaggacagtacaccaaaaaacttagcaaaaccttacctgactctgtgttccactgatcgaccaagactgaacaacccgttcttccccacgtttccctatgtttatcaatactgttcctcacttcttcaaccgaattcttcaatatccaactacgaatatcatggtatgtaggaggcacaacccctgaaccacccgaagcaattgcatcaatcatcggttggaaatacgcagagttcactgcatgtggaggcgccccaatatcatacaaaaaccttccaattgcctcgtgaacaaaattgttcacctttggagaacctaaagcagcactattacaaacaacaagagcactatctcctgcataagaacttttgcctctcccccttttccttctccccaaactcatcccacttgtcattccttcttgattctccaacaaccccgaattgtgctcaagtgcctcgggaactccaatcaactgacccccattactcacatcactctgaacagcaatcggttctgcctcaccatgaggtgagggattaatgttagtaatctcctcatcaagcttctgcctattcctcttcttcagcacaaccccatctaaactctgctgcatttgagcccgaacatcaggcggaactctcagacaagttgacgcattacctttctgaccagcaaggtgttccttaatcctatgaatcccaccacccttaaacaatttgttacaatatatgcacttcagctgaaccctctccccaatcttaaacatttgacagtgtttccatgccgggtcgtgtttttgtgacgttatcggcacgggctccattaccagaccagaagccatggccaaaacctcagagaattaactagtttatgcaaaaaggccaaaccccattacaacaaagacatgaactttcttctttaattcgaattaaaccaagtaattaacagaaacccagtaaacccagcatccaaattgttcaaataatccactaaatttaattaattgaattaaaattaagagtgagagaggaggaggaggagagagaaagagagcttacatgtttctcgtttgaatgctttctgataaa	1551	GO:0003677-IEA GO:0046983-IEA GO:0003676-IEA	DNAbinding-IEA proteindimerizationactivity-IEA nucleicacidbinding-IEA	1.18356	2.28161	2.40584	2.09668	1.65312	1.61969	1.42381	2.84223		0.13511	0.0603526	0.081142	0.0959972	0.281007	0.433568	0.159427	0.179686
Dhingra_Pear_16_GATCAG_L001_R1_001_paired_trimmed_paired_merged_contig_59318	[INTERPRO, BLASTED, MAPPED, ANNOTATED]	FALSE	[START, CURVED, LINEAR, INTERPRO, BLASTED, MAPPED, ANNOTATED]	TRUE	0	F:zinc ion binding	DNA binding,zinc ion binding,DNA isoform 3 [Theobroma cacao]	ttttttcaccggaactgtgaaatcgtacgccgccgcatctgggttgttcgaggtcgtctatgaagatggaaatactgaggaattgagcttcgatgaggtctctctgctccttggtggtggtgctgaggctgacctcgtggaggtcgccgccaagctgagccgcctcggccggaagcccaaaaaacggcgccgtattgagaggaagcgagaaattcgaggtaatgctgctcttggaaatgattctgggtttggtggggatttgaatgaaaattgtaatttgagtgatgggtctgagggaaaattggaagttgaactggggtttggagggaatttgaggaaaaatgttgcggttagtgggattgtgaatgaaaatgttgattctagaaatgtagtggataagatactagagcaggaaactaggttgattgctaatggggatgtgaatcaagtcgataatttgaaaattgggattgatttgaatgctgggtttaatttgaatttgaatgatgggtgtgacttgaatgttgatccaaatgttggtaaggaagaaattgcagagataagagattgtattgatttgaatgtggtcacccaccgaactcagaggaggggatgcgatttcgatctgaatttggaagttaatgaggaatttaaggatacagaaggtgactgtgaagaaaaattcaagattaatcccaggtttgaattggttgaagaaagtctaaagaaagagaggagtggagatgctgaagaaaaggttattgacgatggtaattctaatgagacctggaaggaagtgtatattgatattaatgaagatattcccatgaagagcgttgatgaccccattgactgtgcagctggtgaacggcttgataatacacattgttgttccattgaggatctgaaggctgatgattctcttgggatttttgagactagctgcattaatgatagtggattggtggaagttccggtgaaagatagtctctatgaggcccgcactccaacgattcatggaaacctaggcgattcaggaagtgcatgcattcaaaaaagtagccgtagaaagagaagaaaactacgggataatttgatatctacgactacagagacagttttgaggagaagtgctcgtagaggttctgctcaaaatcatgtttctgtcagcgatccattttcctcttctgcagtgagtgcaataacagaggaaaaaccatcgatttctggttgtgaagaggctgaaaatcctagtgttctttttcaggagctggaattacctccttcatcacaacatttaaatctagatggaattcccatacttgatgttttttctatttatgcttgtttaagatcatttagcactctattatttctgagtcccttcaagttggaggattttgtggctgcactgacgtgcaagtcacctagctcattatttgatcatgttcatgtttctattttgcaaacactgagaaaacacttggagtggcttgcaaatgatggttctgaaacagcttctgattgtctgaggagtcttaattgggattttcttgacttgattacgtggccaatttttatggttgagtatttcttgatccatagttcgggactgaagccaggttttgatctcagttgcttcaagttatacaaaactgactactacacacaacctgcttctgtaaaagttgagatactgcggtgtctatgtgatgatttgatagaagtggaagccatgaggttagaaattaatagaaggtctttggctgctgagcctgacatggtcaatgaccggaatttgaactacgaggtttgtaagaaaaggaaggctctagtggaggttgctggtacctctaattcgaatgatgaggttgatgatgacaccactgactggaatagtgatgaatgctgcc	1913	GO:0008270-IEA GO:0046872-IEA	zincionbinding-IEA metalionbinding-IEA	3.56099	7.00003	7.46507	7.42749	4.70555	5.36241	3.77466	7.72587		0.374986	0.448289	0.974425	0.424002	0.033416	0.391618	0.433321	0.463098
Dhingra_Pear_16_GATCAG_L001_R1_001_paired_trimmed_paired_merged_contig_61154	[BLASTED, MAPPED, ANNOTATED]	FALSE	[START, CURVED, LINEAR, BLASTED, MAPPED, ANNOTATED]	TRUE	0	F:DNA binding; F:helicase activity; F:ATP binding; P:metabolic process	DNA helicase INO80 isoform X1	tcatttctgccaaggatcccaagtccaacgtgcctcttaagtaaacttcctccacccgaaaatctgaaaagctcggtaagtgcaaagacgacaccagcttatcgtaaattggtggaatcctgtaggtgataccatctcctatatccagataaggaggttcatagattattctatcggtgccacgttgtggtaccaaatctgcatcatggtggtttccgggtttttgaggattagaatcattgagccactctgatgaggtttccatttcatatatccctccccgatgctcattgcccagtttcctagattttaaacccttattactctttggaactggaatccccatctgaattggtgcaggactcgacgaggaatccttgaacctccttttgt	393	GO:0003677-IEA GO:0008152-IEA GO:0004386-IEA GO:0005524-IEA GO:0016787-IEA	DNAbinding-IEA metabolicprocess-IEA helicaseactivity-IEA ATPbinding-IEA hydrolaseactivity-IEA	2.38918	9.09523	6.99408	4.12213	0	0	0	0		0.319608	0.877689	1.38636	0.793622	0	0	0	0
Dhingra_Pear_16_GATCAG_L001_R1_001_paired_trimmed_paired_merged_contig_50967	[INTERPRO, BLASTED, MAPPED]	FALSE	[CURVED, INTERPRO, BLASTED, MAPPED]	TRUE	0	F:helicase activity; F:ATP binding; P:metabolic process	DNA repair rhp54	cactcacatatagcaaactcaggtgtgcaataaggtattaaaaagttcgtttaatattaacagaggtacatatacaaggattattggctataccttaaacactaaagcttacaccacaatggtaaggatcaatggtatgtgaaaaaattcagagtttattagctttctttcattaacgttttacatttcaattcgatctttactaacctttctcttcagtggaattggctgataccaatatatatatagactttttccttttcacttggtttgaatatatgaccaaattactagcctgcccattgaggggttaagttagacatccaaaaatatgagtgaagactccctcacaaaaaatttacccactccacgtcttgataaagccaaagaacaccttagcaataggaaaattgttaaatctatcaccattctcattattcattagttagcttaaataattcacctatttttagggtgtttttggtttagttaaggcatgtgaagagagtacatctttggtctgaccatttcaatttatacttttggatgtccatcttaaaccacttagcgaacatctgaggaattagccatgcgcttatagcaggtcaagagaagaaagtctttgtctataaattggtattagccaattcctctaaagagaaaagatggaaatgatgattatttcaccaaacgggctatatctgatccatctaccaacatcccttctttccatttttataataaaaatagtgcgaaattcacttggatatctttttgggccatattctcagatttaatgcattttacagtgtggtcttcaatttgcttcagttcatttcattaaatttggttacgattttgactctgtattgtagtcatttagtgatgattcacttagaatttaccaatcattctaatcaatatcagacataaattctactttttacaatgcttttccaatgtttgaacgtcaagtcatttcattttctcacgtgatacatcaatttccatctttgct	1018	GO:0008152-IEA GO:0004386-IEA GO:0005524-IEA	metabolicprocess-IEA helicaseactivity-IEA ATPbinding-IEA	1.10648	0.863389	1.931	3.13217	0.221552	0.359196	0.31309	1.08776		0.162731	0.204852	0.320457	0.422896	0.0736135	0.140377	0.0866717	0.157854
Dhingra_Pear_16_GATCAG_L001_R1_001_paired_trimmed_paired_merged_contig_52403	[BLASTED, MAPPED, ANNOTATED]	FALSE	[START, CURVED, LINEAR, BLASTED, MAPPED, ANNOTATED]	TRUE	0	F:DNA binding; C:integral component of membrane	DNA-binding ESCAROLA	aggaaagtagcggatatggagaggatgtcgaaacggccgtgaaaagttacggtggcgcctggcgtagttgacggctggcgaagggtgacgtttgccacggttccggagccggtgagaacgcagagcccaatatttttgctagagcagaagcgggagactgcttcgacgacgtcgtttccggagtgcacttcgagaatgtaggggctcattggaggctcagaatcgcgagttatgatgacggggggcttgggtttgtttttggagccaggtgggcggcctcggggccgtcggatgacttcaatggtggcgccatcggcagatgggttgttgatgttgttggggtcggaggaggagttggggtggggattgtggggagatgggttggtggtggtgatggtggctgtgccgctgctggttcggctggtgtcttcttcttcggaggtttgggattcgcggagggggatgacttggaaggggctggagaattggtgggcgtggtggtgtaagtgttggtggtgggggttttgttggtttgggtggtgaagcttggagaagatgttttgggagtcactcttgctgtcaacatattcacctttcatctttgttgatcctttctctctttctcttttgtttttgccttttttttaattttatattatatatatatatatata	674	GO:0003677-IEA GO:0016020-IEA GO:0016021-IEA	DNAbinding-IEA membrane-IEA integralcomponentofmembrane-IEA	3.24999	9.40142	13.7461	13.5393	0.580334	1.2258	2.4652	5.58107		0.295394	1.59899	3.51304	0.18408	0.185494	0.171148	0.424765	1.21519
Dhingra_Pear_16_GATCAG_L001_R1_001_paired_trimmed_paired_merged_contig_23734	[INTERPRO, BLASTED, MAPPED, ANNOTATED]	FALSE	[START, CURVED, LINEAR, INTERPRO, BLASTED, MAPPED, ANNOTATED]	TRUE	0	F:DNA binding	DNA-binding ESCAROLA	aagagtcgatgttgaacggtccgccgctgccgcacggcctcaacgacccgtcgtaggggctggggctcagagaatccatctgcggtttcgaagtgggctgttgctgctgctgctgctgctgctgggccaccgcgttgaaagggaagcgtcccgggttgggggcgcccatcatggagcccgaattagggtttatgttggcgttgggcatagaggagggatatgaagatgggcccaccatcatgttcggctgctgaggcggctgttgctgcggaacttcccgcgaatccatttgtggggggatcaagaagggggcgaactgatttcgcaatggggttgtttggattccgggaaaatggactacttagagagagagagagaggagagagaggagagagagtagcgatggtggtgaaattgaaaatctagcagagaaaaagcgtttgattaaaaactagggtttagattttgtttttagggttttagtgattattgcggctttccccctttttataataaaacgagtttgtctaattttttggccaatgcccgctgctgcag	558	GO:0003677-IEA	DNAbinding-IEA	11.9154	25.5837	21.4778	18.2642	19.7693	23.9131	16.4152	12.7899		0.531499	2.06024	1.48624	0.505139	0.891337	4.14442	0.79021	1.77087
Dhingra_Pear_16_GATCAG_L001_R1_001_paired_trimmed_paired_merged_contig_80137	[BLASTED, MAPPED, ANNOTATED]	FALSE	[START, CURVED, LINEAR, BLASTED, MAPPED, ANNOTATED]	TRUE	0	F:DNA binding; C:integral component of membrane	DNA-binding storekeeper -related [Theobroma cacao]	aacttaaatatttgtattggaaatattaaactcttatatatttgtattatacatgcaattagcaaattactgccaattaataaaaattaaaaattaaaaaaatagatatttttctacctctttttcttctgcactttgtttttgtaccaatcgatccaaagattcagaacccacaaaatactaagacaaatggcagttgaaatcaccaccatccaagaaacccatgcccatatggggatgacggggtcagccgccccactcacatagaacgcccccatcttgtacatgaacaccggccccaagatccctctaaacacactgtaaaaagcatagaatttaggggacaaaaagtcgtacaatttggcggcggcaggcgaacctgccctccgaaacccggcaagggtccaggcgttctggcagccgctcgtgatctcagcaaggaagaggagaacgaggatggcgtgggccccgtggcggactgcgtaacggcaggtggtgaagacgtagagggtggcgaggtggtggaggatgaagaggacgtcgttggggaagaagatgaggtagtggaggaggtcgagggagaagtaggcgatgctgaactcgagcacggtgttttgggtggcggtgttgggggaggcgaaggtggtggctttgtggctgcggaggatcgcgtgggcggccatggcagcagctgcggagccgtgggatagagagattaggcagcttgaagctcccggtcggtgttttgggccccagttgcggaaaagtaggaaataagcagagaggtagatgaggagaaagatggagaagaatgttgggagtgttggggtctccatggaaatcaaaacccagttgcaggaacaatgcaagagagagaagcagaaataaaaggtcgaaacttgaaattattgggctccaaaactgttggggaagagtctttagcttcggttaatcatatacagagagacagagagacagagagagacttgagtggatagaaggtgacctgcttttgaagatgagcgagatagctttaagtgagaggtggatgaaaagtagaaggaa	1065	GO:0003677-IEA GO:0008150-IEA GO:0016020-IEA GO:0016021-IEA GO:0006355-IEA	DNAbinding-IEA biological_process-IEA membrane-IEA integralcomponentofmembrane-IEA regulationoftranscription,DNA-templated-IEA	4.01373	18.7132	19.9827	14.4154	0.36212	0.586475	0.713733	4.97786		0.259687	3.55995	5.32092	0.933631	0.135348	0.0148784	0.234735	1.10763
Dhingra_Pear_16_GATCAG_L001_R1_001_paired_trimmed_paired_merged_contig_16963	[INTERPRO, BLASTED, MAPPED, ANNOTATED]	FALSE	[START, CURVED, LINEAR, INTERPRO, BLASTED, MAPPED, ANNOTATED]	TRUE	0	P:protein folding; P:transport; C:chloroplast thylakoid membrane; C:NAD(P)H dehydrogenase complex (plastoquinone); C:integral component of membrane; F:oxidoreductase activity; F:quinone binding; P:oxidation-reduction process	dnaJ homolog subfamily B member 14	tatggagatgtagtaatgatgaggaaaaccgagatgatctctgctgcaacaattatcttccagcaaaagtagagcatgtaacgaagaaaagcaaacgaggtggggagcgaagaaagaagcagttttaaatgtgcattgtatcacttgctataacaatgaagtatgttatttctatgttacttgattgtcaagctagcttgtagtactagtagtacggctctttgaagaagatgacatatgtgatacaacaaatagcaaaaacgatgatcaaaacatcgatggtgagggctgtcatcgcttgatcgcccagcgccatgttctttccaccaagacgatcaaccatgtccgggacaggttcatacgtctctactgctttcacgtaaggatcctccaacttcattcgcattatttccgcttggcggcttgcagcctcttgagcgagggtccagttgtaaaacctacggctctcttcgttgctcaacacatcataaatttctcgtagcctcacaaacttttcggacgcagtcttgaggggaagagcagtggtgtccggatggtactctttggatagtcttcgataagcggctttgatttcttctaaatcagcttctgcaggtacccctaagaactggtaatgggaatcagaaatggagtcattgagcaaatcagcaaacttgtctcccaagagattgctcttctgctgctccgactccggctcttgctccgcctgctctttcctgctgctgcttcctccaatccaaccttcatcgtcattttcccaatggattcttgtatcaactcctggcggggccctctcgcggttgctcggcccctgagacgcgtacacgtgtacactcacatggcttcttgttcttcttgttgtggttgctgttcttgctcttgtagttgttgttgttgctggtgggcttctgaggaacaaagtgtgtgaagcctgaggaggagcagctgtgaaagccatggaagacactcaggaacagccgtgctgtggctttaattattttgtatttgcctgcgacttttatgtatt	1048	GO:0005737-ISM GO:0009507-IDA GO:0009507-IEA GO:0016491-IEA GO:0048038-IEA GO:0016020-IEA GO:0016021-IEA GO:0009535-IMP GO:0055114-IEA GO:0006810-IEA GO:0006457-ISS GO:0010598-IMP	cytoplasm-ISM chloroplast-IDA chloroplast-IEA oxidoreductaseactivity-IEA quinonebinding-IEA membrane-IEA integralcomponentofmembrane-IEA chloroplastthylakoidmembrane-IMP oxidation-reductionprocess-IEA transport-IEA proteinfolding-ISS NAD(P)Hdehydrogenasecomplex(plastoquinone)-IMP	19.6477	8.00615	4.56825	2.98727	6.35389	4.84914	1.12566	0.919055		2.67648	0.366629	1.01765	0.292175	0.938648	1.47144	0.126939	0.0222981
Dhingra_Pear_16_GATCAG_L001_R1_001_paired_trimmed_paired_merged_contig_558	[BLASTED, MAPPED]	FALSE	[START, CURVED, LINEAR, BLASTED, MAPPED]	TRUE	0	P:biological_process	dnaJ homolog subfamily B member 7-like isoform X2	cacaagtcaaatttatttgtccatacgagaaaaactacgtcctacatgtaacgagtcctacatgtaacgagtcaagtatttttccgatttgaaataataaagaaaggggaactactgaaatcccaacatcaatgggtaactgagattacaattgaagactttgaaacaatgccattaccactaatagtatggcatggcaggaattgcaacaatgaaagcttaaaccctaaacccattccaccctctgctaaacctgcacaaagctgcctagaagtaacgagtaaattcctcatggtggtggtgttactcttctgcactctccagggtgatttaaaattttgccaattaagttcccaaataagtccataagtaaaaggatcaataacttcatctagctgatataccagagtagtcgtttgaagaaacatcattaccagatgtaaccttttgtttcctgccctgccttcgattaccgatggcttctgcgcgaatcacttctcttgctgccgtcccctccccgatgtcttgaaggctttccacctgtccctaaacaaaagctctgaaaatgagtgtcgaagccagaaggatcgtccaaggtcgccttctcatagttcatttcggagcaattccgcttagtactggaacttgatctttcacaataggacacatacgaagatgtagaacgggaactaggagggcgagagactgacccataactcccagtatccccttcaaacatttcatcaaaaagatttttcaattcttcaaaggtctcctgcccattttcattaggcttcgtttggcgcatcatcactgccatctcgtccaaaaactcacccatcccattgttttcgtcatcatcactgccataggccccaacatcgtacagaaacctcttattcgcgtcagataaaacagaataggcttcttggatgtcctggaatttcttcttggcttcttccacgaactttgaatttccggaggccgaacaccgatccgggtgcca	1006	GO:0008150-IEA	biological_process-IEA	28.231	68.5849	131.064	83.5621	97.4599	138.551	381.01	297.513		3.46686	4.32578	30.839	5.06901	0.418853	21.1651	16.301	16.1629
Dhingra_Pear_16_GATCAG_L001_R1_001_paired_trimmed_paired_merged_contig_33211	[BLASTED, MAPPED, ANNOTATED]	FALSE	[START, CURVED, LINEAR, BLASTED, MAPPED, ANNOTATED]	TRUE	0	C:endoplasmic reticulum lumen; C:plasma membrane; P:protein folding; P:response to heat; P:response to high light intensity; C:integral component of membrane; P:response to endoplasmic reticulum stress; P:response to hydrogen peroxide	dnaJ homolog subfamily C member 3 homolog	tattaaaaaaaaaaaaaaaaattcactaaaaggattcacctcctaatgagaaccatgcacagtccgatgagaaaccattatcgaaatggtacatggcaacatatacagaaatggtctcatcaaatttcgtttcatcaactaatataagttctaaactcctgatgtttccgcgtagcaaacgctcaacggacgaaaaatccatgtaaaacctatcaaaccttttggggtggccggaaaatatctcactgaaaagctgtcagcgattagtaaaactgctctgggggctcctttggaatggcacagccgtttatctcttgtgcaagcatgagacgagaaggagcgcgttcttgatgggcaatcaaaattggaagtcaaatccaccaccgccaccgccaggaaagcccccttcgaaggtgaatgtaaattgctgtccaccaccaccaccaccaaaagggttaaaaccgccgccaccaccacccattcccagttcttcaatatcttcacctctatcatatctcgtacgtttgtcttcatcaccaagaacctcgtatgcagcagcaatttctctgaacttgtcctctgcttcttgtctgttctcgacatttttatccggatgccactgcaaagcaagcttcttgtaggcacgtttaatctcagatatagatgcggtctttgaaactcccaaaatcttgtaccagtctttgcgtttgctcatctttaaggctttctcggctctcatcaatgcttctcgaatattcatatcctgaggcgattgttgagctgctgatttaagatcttccacagctccctcccaatcctctgtcagaagtttagcttcccccctctgaaccaaagcttctagaagctcctcatcaattgtaagtgcttcattgcaactgcttaaagcatcctttcccctgccaagcttgaccaaaactttacacaagccaagatgaagatgtacattatgtgcaagatgattagggtccaacgctagggctgccttaaagtcctctactgcaacacgcagcttgcccttatttacattatcttcggcactt	1061	GO:0009408-IEA GO:0016020-IEA GO:0016021-IEA GO:0009644-IEA GO:0042542-IEA GO:0005783-IEA GO:0005788-IEA GO:0006457-IEA GO:0005886-IEA GO:0034976-IEA	responsetoheat-IEA membrane-IEA integralcomponentofmembrane-IEA responsetohighlightintensity-IEA responsetohydrogenperoxide-IEA endoplasmicreticulum-IEA endoplasmicreticulumlumen-IEA proteinfolding-IEA plasmamembrane-IEA responsetoendoplasmicreticulumstress-IEA	6.50341	10.7845	15.7877	14.1419	14.0068	13.7689	29.5017	22.8777		0.609307	0.819367	1.95384	0.842855	1.34948	0.828927	2.15108	2.05166
Dhingra_Pear_16_GATCAG_L001_R1_001_paired_trimmed_paired_merged_contig_94963	[BLASTED]	FALSE	[CURVED, LINEAR, BLASTED]	TRUE	0		DNAse I-like superfamily [Theobroma cacao]	gacagcggcttcatatccttctcctcctccgccttcacatcctgcagcgccaaaacatcagcatccatctctctcaaaacttcaagaaccgtccgatgacttgtgtacaaatctccatccgccgcagccccacttcttaaaactccagaaaatctcacactcgacgatctaagaggtgattttccggtgaccggagaaaaagcatcttcctttgctctgccttccgaaaagctcaactgccggttttttagcagcgaaatctcgttatccggcagattgatcgaaacccttaacttagatttcgaaaacttctgctgtttcgtgagattatccgaattgttcattggattcggatgcaggggactctgtttcagaatgctcttcggacgttcgcttcccgaagactttgttcgactaacgtgcttatgaagcttcaagctactacctccattttcgccgtccaagttcccgaatttctcggctttcggaaccgccggcgccattgagaagagagcggcgttgaaagtcgccacccgaatcggccgctctggttgtgagtcggttttggggtgtactgccgccaacgcatgagtggcattggtttcattttcgggttgggattttctggagcttgtttttccgaactttttgatgacgactttggggtgggaacggcggcgggccggccagcggaggcgggaacagaggcggaggagcttcttgttgaggatttttagcattgtggtggagtttttgttggtgggagtttgtgagagcatggggatttttaaggggaggaattggagagaagggaaggtg	819			1.32839	3.32935	1.06421	0.2631	0.180327	0.185824	0.399063	0.333217		0.0292968	0.527317	0.128494	0.0622333	0.100019	0.104603	0.19985	0.167004
Dhingra_Pear_16_GATCAG_L001_R1_001_paired_trimmed_paired_merged_contig_21018	[INTERPRO, BLASTED, MAPPED, ANNOTATED]	FALSE	[START, CURVED, LINEAR, INTERPRO, BLASTED, MAPPED, ANNOTATED]	TRUE	0	P:RNA splicing, via endonucleolytic cleavage and ligation; F:dolichyl-diphosphooligosaccharide-protein glycotransferase activity; P:N-terminal protein myristoylation; C:oligosaccharyltransferase complex; P:methionine biosynthetic process; C:integral component of membrane; P:protein N-linked glycosylation via asparagine; P:cellulose biosynthetic process	dolichyl-diphosphooligosaccharide-- glycosyltransferase subunit 1A	ctatgtttggtggttggagaactgcgtttaccattggatatggcttgccgcttcatgaatatctgtttgaatcagatggaaaatgtgtccttaatattagttttggttgtcccgtgaatgagatggtcattgacaccctcattgtgaaggttgttctacctgagggctctagagatatatctgtatctactccatttcctctgaaacaagggcgagagacaaaattttcccacttggatcttgttgggagaccagtggttgtactcgaaaagactaatgctgtgcctgag	290	GO:0004579-IBA GO:0004579-IEA GO:0005789-IEA GO:0000394-IEA GO:0016020-IEA GO:0016021-IEA GO:0016740-IEA GO:0030244-IEA GO:0018279-IBA GO:0016757-IEA GO:0008250-IBA GO:0009086-IEA GO:0006499-IEA GO:0005783-IEA GO:0006486-IEA	dolichyl-diphosphooligosaccharide-proteinglycotransferaseactivity-IBA dolichyl-diphosphooligosaccharide-proteinglycotransferaseactivity-IEA endoplasmicreticulummembrane-IEA RNAsplicing,viaendonucleolyticcleavageandligation-IEA membrane-IEA integralcomponentofmembrane-IEA transferaseactivity-IEA cellulosebiosyntheticprocess-IEA proteinN-linkedglycosylationviaasparagine-IBA transferaseactivity,transferringglycosylgroups-IEA oligosaccharyltransferasecomplex-IBA methioninebiosyntheticprocess-IEA N-terminalproteinmyristoylation-IEA endoplasmicreticulum-IEA proteinglycosylation-IEA	7.10946	9.48823	8.78747	6.36249	15.367	12.4526	18.5182	8.4194		0.814932	0.351578	0.483713	0.559871	0.123177	1.81107	2.55684	1.20319
Dhingra_Pear_16_GATCAG_L001_R1_001_paired_trimmed_paired_merged_contig_44956	[BLASTED, MAPPED, ANNOTATED]	FALSE	[START, CURVED, LINEAR, BLASTED, MAPPED, ANNOTATED]	TRUE	0	F:ATP binding; P:protein metabolic process	Double Clp-N motif-containing P-loop nucleoside triphosphate hydrolases superfamily [Theobroma cacao]	ataaagtccgccttttcgacattttcaaggaagaccactgaatgaggtctcctgtttaactcccctgcaacgtaatcaacaactgtcttacccctaaacttcacattgtaatcatctgcgcattcggattgaaaaactgagtttgattggtaacccctatcttgggaattcagatccacagaaattaacctttctctggagccaaaaagtatctcagcaagtgctaaagcaagtttcttctttccgactttgtcaggtccaatcaaagtcagccatatatctcctctaacttttgaaccctgattccttccaccaccagatttgcaatgtgccacagcttgactgatactgcaaatggcttcattttgccagccaaccttttctgtgagaactctcgtaagtgatttgatatcgcttggatcaatctgccctccaagatcagaagcagagcaggaggaggactgagctatttggtgtgaactattttcactcaatgcatcaaattcagcagaaatggaaccagagaggtggcgggaactccctttaatatcttgtaattgaggacttattggcccttggctggttgctgcatataatgttcccaatcccaaatctgttgccacagaagtgaccaacgcagaagatgtgcagttggtgggcagattgtggatggggtaagtagttcggcaaggacttcccagttcaactcgctgaccctttgaatcttttaccaatagctcggactggaagctggtattctcagcatcagaaactacttgcacaggcaagttctgttttgatagataattcgtttgcatgtccttttctatcccaaacggctagggagccctcagcagatgcaacttgacgccctgcttgataaatgtccactttagggaatggttgagcgtgaagattttgtcggcagaaatcatcccattttttctgcagtgctgatactgtaacattcattgttgttttatcatctttggtctttgctagatcatcgcccttgccagtgccaagtttgcgtatttgtaaccaagaaggcaagctatctgaccgcggatcagttactgaaacagttgatcctactttcagaacagaagcaacttcttgctcatacttctctgtgcacccattacaacgtctaaacgattgatatgtgctgctcaatggatttttgaagttggacggtgcagaaaagaacccgccaaatggaacgaaggaccccatcaaactggatttcgagtaaactccttccattgaagctttagaagaagtaatgggaagaagatgaagatcccaatccttctcaatcgtcgaaaaccaaagcgaaagctttgtaaacacttcgtggctcgcagccgcgccaatcaaccgtaatttcccaccatgaatctccagcaagttcttcaactgcagcaccacaaagcacagagcttcctccgccaccataccctcacccactaaacccttcaaatccccaaaatttacaataacaccacttccagctccagagcaacgcgcagccattcgacccacctcctcaaacttgcaacccatctcctcctcgcttccgccattgacgacgaactcagaaacctccttctcaatggataccacgctgaagttatcgatttcagctggaaaaatccccgctttacccttatgcagggcctcggtgaagcttttcagagcgtcgccggcgcaaacgccgattagcaacggatttttcccgctctttctaaccaacacgtcggcgattcttctggagttctcgtctctgtcttcgaacccggaaaaagggaagctgaatccgggtcgggcagggtccgagtccgttaagttgcacaggaaaatgggcgggcaccgggtccgaggaaaccgggtggattgcgtgaccggcgggtgaataatcgcgaactttatatcacagctccgaaaccc	1950	GO:0008233-IEA GO:0006508-IEA GO:0019538-IEA GO:0005524-IEA GO:0016787-IEA	peptidaseactivity-IEA proteolysis-IEA proteinmetabolicprocess-IEA ATPbinding-IEA hydrolaseactivity-IEA	10.5837	13.7427	9.39431	3.56881	5.18312	4.44177	1.39829	1.46782		1.69342	2.07091	1.33047	0.479701	0.964803	0.956141	0.273664	0.31274
Dhingra_Pear_16_GATCAG_L001_R1_001_paired_trimmed_paired_merged_contig_44209	[BLASTED]	FALSE	[START, CURVED, LINEAR, BLASTED]	TRUE	0		downstream neighbor of Son-like	ccattcggtattaaactggtaaaacaaatcttacagatcggttcaaaattagatggtgtaccaaattaaagtacagagaaattaagttaggatcaaagaatgatatcaaccatcaccgtggcgaaaatatacgactgtatttctagttggcttctaaggtaggagaaagggaagctgaataacaaccatttgagaacttcaaagttttcaagaaacccaaatgcaagtgaggcgtaacgatggcttctggaataccaaaagtagaggagcttttgtgcaagtcttcagctggcgcatcaggacgatcagatttctcaggaactgcttctacagcaacattcaacccgattgatgaaggttcgttcataaagctcgcctcaaagcttctcccttcagaacccaaaagggcacataggctgcaaataatccatggtggaagatatgcatccttaatttcaacactcgagcagagaccagcggatgagccttcaatggatccatcatcttttgtggtggtcattttgggagcaacaatatggtctgctcttttcaattccgtgcatttaatctctggagaagaaatggcagcattctgaaacggcacaggtgaatataatacagggacatccattaccactaaagcagtcaacaacgacctataatttaacaaaatatcgaacactccatgtacatctttattgccattgaaaactagcaatgattctggggtattatctatatcagaagaggaactcaagcgccgtgtctggccaaaattctgtttctccatctctgagagctcaacaagaacatctggagtgacttgctctactttagaatggcaaagaggcatagagaaagaaacatcatgctctcttaacaatgatcgtatggctcttgttgactgggagatataagcattgctgatgcgttttgagcccacagagacattacaagccgtgaacattaccacaaaatatggagtacacacataaaagatatcacaggtaccattacgaagcatgtagtatagactctgaaatgagtcatcccatgctacctgtcgttttctcaagaattctgtttccactccctcagctgttgatgatgtcaaaacttgtatgagagaaggcggtaaggtagattgagggtaaacccacgaatataattgtttagaactaatgacttgggaattagatatgaaccctgagccacggctcatattttgatcctgataatgatcggattggaacttgagattcggcatactagtgtaggcaccgcacgctattgtcctatgaatccaattcactggggaagaggacaccacccgcatactacttttcaaagtaaaatccagaggaacctttccatcaggcaagcaaaagtcactgaaaccaggtgatgtaggattgccacttctttcagaaatataagcagatgagccaattgtagattcctgggcatctattccttttaacgctttatccacatcgacagctgcaaagtctgataatctgtcaccgtctgatgaaagctcagtaacactacggaaagtagtttgactacacttttcaatagttcgaaaaacttttgccgcgccttcttcagtatgttcagcagaatctacattttggggaccagaaaattggtgtttcctcttggaagccaaattagaaagcaacgaaagattcttcacactgctaggtttctccattgaattaatttccttagcattctcttttccagagagtatcttgaacctagatttttttgcagggtaaacttcatccatacgaatgtcaatgtatctaggattccttgacagttcttgtttcttttgcccattttccgcttcatttgtagaaccaagcaaaggagctggagattcatcacttatctccacagcattcatccgctgctctcctctcagttgagatggtgtctttctcttgactgttgccgtcccaccaccaatcttcagagatgcaggaggtagagaaccgggtggagcaaccatcgccatacgtcagcctcaaacactattaacagcaggtcttttacatacagttcgagttcctcagcgaaggagagatttcca	2101			0.32887	0.42548	2.06524	2.10522	0.52197	0.643491	5.28841	4.50285		0.0142429	0.154183	1.03595	0.0913502	0.0845528	0.0224242	1.34245	0.653385
Dhingra_Pear_16_GATCAG_L001_R1_001_paired_trimmed_paired_merged_contig_5499	[BLASTED]	FALSE	[START, CURVED, LINEAR, BLASTED]	TRUE	0		DPP6 N-terminal domain [Theobroma cacao]	gtgagcaaagctgttgtaattacacaccacattgatgcatgttcaagacaccgtagctaggaacctcactgagccagtgcaagtcctcaaactcgcacccaggcctatcgatgggccactctacgtccgtgggcctaatgaaatgggggacccacaccggtgtcccatcctcataagaattttgtgtcagcctcttaagatcagagccgtccaatttcacagtaaagatctccccataaggctggtactgatgtgggtttgagatgggctcagctgatatggccctatagtctgaagtgaagactaggctcttactatccgggctgaaccacgggtggttggtccgcccgcccgtcccgctttggatcaccttccggaggccggctccgttcgggcgaatcacgtacaattcgaagctcccgctacccgggtcctctcggtccgacgcaaacgcaatccaatttccgtccggagaccaattacacattgtgtccgtccacggaccttccgttaacctgtagagcccgccactctcgccaacttcaacgtccattatgtacaagttcttatgacctgtacgaccagaccggaacacgatttgtttcccgtctggtgagggtgaagggaaagcattatttttcccatttgtggtcaacttcttaaaggtcgctcggtcaacatcatcaatggtgatggcaatgatatccacctccgcggtctcaggtgcaaactccagtccgccaccagtgtataagacgcccttacggaccgggtcccacgaggttgagaaggcgtttccaggatatacctggtgccggttcgaaccgtcccggttcacaacatacacacccgggaagttcacgtaagcgatgagatcacccccgggtgaaaccgaaggaaacgaaccgtcgattctgaggattgacaggttcgggattgggctgtggatgttttgaagaaaaagcttggacttttcttgtttgtttctgttgcttctgcacttgtggtacccgacccgactcgaatcgggcgagatgaacgggttgaagtggtgggtatggggggagacgcgccgagtgagctccttgaattcgttcctcaccaggtcgaaaagctccacgtggcgaaagctcgaggtgggtcttctggtcgccaaggcgatgaagtcgtggttccctggtgacgtggcgggtgtgaacgcgtggagacccggcggagtgactcgctgaaccaccaccgacttggtggagctcggaccctctctcggtaaaattgccctgtaaacactccaccactgatcctcgcctcttctgtgaaagtaaatcgtcgaatcgtcgacccaacccggccagccaccgtgctcgaccaccttgactcgcctagtcccgtccccagtcaaaaacacgtagatgtccgtactcaggtcctcgacctcgccggtccagcctctcggtccgtacgaagcgaccgccgtccagattccggacggtgacacggcgggactgaagtcagcgacgccgcgaggagtgagcctccgagtcacacccgagtccaggtgcgtcgagtacaccgcggcagaactcgtccttggcacacccgagtcctcgtgagtggagacgtaaaccaaataatcccccgtcaaagtcggcctgtccttcatggaaagacgattctggccctgctccaaacttaacagggggacctgaacccggtccgatacttcaagggtggaccgtcttccgctgctcgccgtcggggaattgagataaacggcgtcgtagaatatgttggagaagccgtttctttcggtgacgtagatgagctggaggtaggggtcggagcgcgtggggaattggattcgggttttgttggggaagtggccgttgaaattgacggatttgccgtctgtgatttgggtttcggtggtggaggacggtgggcccagaatcgggagggtgaagatgtcgaagttgtagtctaatcggccaagcgtggtgaagacgatgctggagccgtcgtgatccgccgccgtacacaaccagagcaccgccaaatggagcagcaaacagataactgatttgggattcatgttttgcttgatttatcgggattcgagtgagagagagagtgatgagtgatgattgagcgttcttgttgtccaaattactggaggcgttttggagataacgcaggatccgaggggagaggagtgaaatgtgccacgtgg	2227			26.1819	6.54543	4.39804	4.90205	17.6152	14.4573	10.0359	27.2472		3.34506	0.385951	1.36394	0.415113	0.925536	2.43527	0.672515	3.43278
Dhingra_Pear_16_GATCAG_L001_R1_001_paired_trimmed_paired_merged_contig_3844	[BLASTED]	FALSE	[START, CURVED, LINEAR, BLASTED]	TRUE	0		DUF246 domain-containing [Glycine soja]	agttgttattggactggataaaatgattgcttgcgtatacattacatgtaagtcggaaccagaacaaacacatttgtttctttgtaagagtattgcctgtaaaggtcaattacatccgaacccgtcaacaaatattacaagtttacaactccacttctacgttattcttccacctatcacacccactgcatcctatcgaaaaatattagctatgtagttttacgagtaacggaaatcggcattgttctttatttaccaataatgagatgtcgaactcgctttagcctcctccgctatcacagtaaactcatgcctcacacatgcagtcgggagcaggataggtgtatatggactgcttaggctttctgatcctgatttgcccttgcctgctttcgtgcccctttactaccgactgctggaattccgaccagctaagggttttgtttaggaagagctggcccagtagcgacatactcggcctgatggtcttcaagttctcgtaagttcggtgccctaccagtgcattgtgcatgtttcctggagaagcagaaatgaagatgtcactgtgcatgctaacgtagtaatcaaccgctgctaacagagaagcctttcctttgatttgggcccgttcttctgaagaagcaaggctctttttatcttccataagtggaaacaattttcgcaaagttgcaatcctagcttccccaccgtataccttgtgggaagcaagatagaggcgagtattgttgtcaaatcccaaagctgcaagcagcaatccaatctcttcaggagttaatggacaacgcccctgactcctcaactcttcgtcggtgaactgggagttaaggacccttccctgccagatcacttgtcgatatttggccagagccagtttttcagcttttccaccaccaaaatcacaggccgaatgggctgccatatccttatcaaaccgtaaatgtagcacaacaaatttccctgccccttgcttttctttcacatctggcatctcctgcaagtagttggtaccaactcccccacttttggtagaaggatatctaaggcggctgatcagagcatctccaagagctctaatatgagggacaaacgctaatgcttgaaagttgaccttacagcgtagccgttggatgtccataggcaagttgtcaaatgtcaggcggtgggagaaaggggcaatcgctgctattccataactctgaactacgggcaatacattctctagataccagtgggctga	1258			33.4577	12.2312	12.7904	16.2091	48.8704	40.5455	24.655	17.7822		5.56328	1.44418	1.81232	0.443106	5.79342	9.5763	3.50377	3.4564
Dhingra_Pear_16_GATCAG_L001_R1_001_paired_trimmed_paired_merged_contig_82201	[BLASTED, MAPPED, ANNOTATED]	FALSE	[START, CURVED, BLASTED, MAPPED, ANNOTATED]	TRUE	0	P:photosystem II assembly; P:mRNA modification	DUF3148 family [Medicago truncatula]	taattctatggaaaatgtattaataatagcatgagtaagtaaaataaaaatacaaaaatcactagtctattggtcaaggtccaactccaagggcttgaagtatttcccatcaatgaggtaagtgccaattgaaagccgtactgcccacacatcctttggctttcttgacacaattcttccgacgtcacctggtttgactaagccggagttaacccggaggcatggaacggatgctgcagtttttatcattctgggagcttcggttacgattattggagagcctacaccaaggttggatttcctttccggcaagccggactctggtggtggctccgcaatggcacagacgacattcgagctttgtttatgggcgtttatggtgttgaattgaagggttggcttgcgatggagctttgagcatgtaactgcagttgtggaagagaagaaggataatgccataactggattgga	471	GO:0008150-IEA GO:0010207-IEA GO:0016556-IEA	biological_process-IEA photosystemIIassembly-IEA mRNAmodification-IEA	6.56448	0.289391	0.229728	0.249715	4.57682	2.5642	0.110822	0.301242		2.17683	0.165067	0.1195	0.127403	0.702529	1.46048	0.110822	0.301242
Dhingra_Pear_16_GATCAG_L001_R1_001_paired_trimmed_paired_merged_contig_67926	[INTERPRO, BLASTED]	FALSE	[START, CURVED, LINEAR, INTERPRO, BLASTED]	TRUE	0		DUF761 domain [Medicago truncatula]	aaatagtcttgttataaaaataaaagaaaaactaaggcgtgatattattgttttatatgctgtccttctcatctttcattttcatcgtagagatgaaaaacaagcgattggttatcaagaaacaagaaccaataaattaagtaaacaatctcatatacgttaaatgtataattgttacacaagtttaattatggcaaatattgcaagaagtaaaagtgatccaggaagagtacatctcttagagtccccttgcaagcatttgctcataattctcaatggactcaagcctttggatcaaaagctgcttcctgaacttcttgatgaatgcctctgcgctttcgttgatgtcttcagtcgacttcctctctagcttctttggtgctgtttcctctttattgttcgccatagcatgagaccttgaagctccggttttctgatcgacttgaaagctttttgcttcttctttctgatcacctgcatttaggggagagtggtatggatgaggaggcatggagctcttcttcattattgtagcttctctttaatttttttcttacaacaagatgcgctttctgagctccattgcttccatatttatatgtgaaaaaagagtgctatagtgtattatattcctttttctatttttcagctaggtgctaattaataagagaatcccttctcagtcaaagttaccctaaaagatattcggtagcgactaggagaagctagataagttttgactggatatgcgctagaaagtcatatgcttttt	772			0.0690752	1.35337	22.4585	23.866	0.952696	1.34158	4.77577	12.6909		0.0690752	0.407331	10.7266	1.58439	0.173627	0.258436	0.991597	7.06842
Dhingra_Pear_16_GATCAG_L001_R1_001_paired_trimmed_paired_merged_contig_6068	[BLASTED]	FALSE	[START, LINEAR, BLASTED]	TRUE	0		dynactin subunit 1-like isoform X2	taattatacaggaactagagagagagagagagagagagagagatgctagcagtttggactaacacttcatgtgaaaaatagtataaaaagaaaagaaatgatataagaaaccatctgaaggcagcatctatcacgaagaggtgtcaaaatctgctgcagcagatttgtaagccgagacgggctgatcgatttccttacgagatgcttcccaaagttgctgttctatccccagcttccgcagctcatataaaccccgctccgcatccacagcatcgtggcaagttggcgtctgcacactacggcttatccataactgaagcctatcatctgcaatatcatcttccacgccgtgttctttagctcttctccaaaagtaagtcagccaagccactttgaaagaaatgtcttcaatctcatcgtcactaagatcaaatgcctccatgaacttgggggcgccaggtgatttcgaatctaaaatggactgccgaacagaattaggacgtctatgttgggccaatgcaattacaacagcatcctcaacctttagagaagataattccctcatacccatttccactgaaagcatactctcaatatttccttcgctggtgaggtcggttaaatcccgagccagcttacttctatctggatcatcaccacttttgcgccaaggttcctcctttgccttttgtccagcagaaatgacaacttcaaatggaagaggagctaacgacgaccaatgctcatgctttgacactgctatatctgcacatatgccat	780			44.8589	56.9848	83.8578	87.5979	42.4058	36.3237	54.4232	52.3452		5.34019	5.41061	0.337318	4.90549	2.31776	4.08527	0.974397	2.74391
Dhingra_Pear_16_GATCAG_L001_R1_001_paired_trimmed_paired_merged_contig_61752	[INTERPRO, BLASTED, MAPPED, ANNOTATED]	FALSE	[START, CURVED, INTERPRO, BLASTED, MAPPED, ANNOTATED]	TRUE	0	C:microtubule associated complex; P:microtubule-based process	dynein light chain cytoplasmic-like	tatatatttccacagcgatttgtccttcttttcttttctctgctgccaaacactgcgttagcttttggaggaggaggaggaagaagagtcccctttgaagattaggaagctgagagtctcaagtgtaaagtagatgaaggttcctttacagtgagtgaaaaaacaaccgaaatttgatcccaccacacattgccaaccgcatccatatctcatgtcaaactcctttttgatgtgggcagctatagatctgcagtcaacgacatcgtgaagatccagagcttcagaagcagctgccatggcttgcatctgcatcttcaccggcatatctgtgtcctctatcactgctctgccttccaacatcctctctctctcttttcttctgagagtgtgatacgaaagaaagaaaccccagttgggatttgcacgatttggtagtccttatctcct	447	GO:0007017-IEA GO:0005875-IEA	microtubule-basedprocess-IEA microtubuleassociatedcomplex-IEA	3.51895	3.93563	10.906	21.6216	2.05997	1.2868	6.38103	8.027		0.338464	0.412081	1.55588	0.783763	0.905498	0.637381	1.75645	1.23114
Dhingra_Pear_16_GATCAG_L001_R1_001_paired_trimmed_paired_merged_contig_128573	[BLASTED, MAPPED, ANNOTATED]	FALSE	[START, CURVED, BLASTED, MAPPED, ANNOTATED]	TRUE	0	C:microtubule associated complex; P:microtubule-based process; C:integral component of membrane; C:motile cilium	dynein light chain flagellar outer arm	atatccacaactaaatccaaaaaagatcaaatttgcttcactactcttttccaacaaagttttttcttgtaaatttcttctccatcttgttaataaccatgttggagggcaaatcagtcatcgttgagactgacatgcttcaaaccatgcagcagaaggcacttgacttagcttccaaagcccttgattcctttgatatcactgaagccactgagataggccgcttcattaaaatggagtttgacaggacatatggacctggatggcagtgcattgtaggaacagattttggttcctttgttacacattgccaaggttgtttcatctatttttacatgggcacccttgcagttttgctgttcaggggagctgcaggtccagaagctaaggc	391	GO:0016020-IEA GO:0016021-IEA GO:0031514-IEA GO:0007017-IEA GO:0005875-IEA	membrane-IEA integralcomponentofmembrane-IEA motilecilium-IEA microtubule-basedprocess-IEA microtubuleassociatedcomplex-IEA	3.02606	0.352881	0.122206	0	0.590865	0.136502	0	0		0.778557	0.206251	0.122206	0	0.0938814	0.136502	0	0
Dhingra_Pear_16_GATCAG_L001_R1_001_paired_trimmed_paired_merged_contig_92004	[BLASTED, MAPPED, ANNOTATED]	FALSE	[START, CURVED, LINEAR, BLASTED, MAPPED, ANNOTATED]	TRUE	0	C:microtubule associated complex; P:microtubule-based process; C:motile cilium	dynein light chain flagellar outer arm-like	gtggtggagaaataattcaagaagaggcagccttgaagacaaggaaattgagggtctccagagcaaaatatatgaaagttccaggtgaatgagtgaagaaacaaccgaagttagagcccaccacacactgccacccactcccatacatcttgtcaaatttcctcgattatggaaaatcattgaaagctaaaccccacaaaacccaagcctctggaaccctaaaccatgattgcggaaatcattgagcaaaaaatcctacaatttgagatttcaaagacaaactcccatcccaaaccaaacgctccccaatttacagagtaccattaaaatatctgaaacttttagaggtacctggcgggtctgttgagca	370	GO:0031514-IEA GO:0007017-IEA GO:0005875-IEA	motilecilium-IEA microtubule-basedprocess-IEA microtubuleassociatedcomplex-IEA	7.60375	13.5383	9.80871	4.31011	3.95784	3.08776	1.45031	1.9916		0.44583	1.27323	1.26019	0.824696	0.493502	1.00113	0.374587	0.51755
Dhingra_Pear_16_GATCAG_L001_R1_001_paired_trimmed_paired_merged_contig_78905	[BLASTED, MAPPED]	FALSE	[START, CURVED, LINEAR, BLASTED, MAPPED]	TRUE	0	P:biological_process; P:metabolic process; F:ligase activity	E3 ubiquitin- ligase [Gossypium arboreum]	atttcaggaagttgaaccgtgtgttcgtccctgcttgatgacagaacccacacgttgaattgtgtgtcaatctttctgcagtaggtagaagagcagttgctacattttctgttgaatgatgttaatatctttccatcaactgagaagccaaagctagcatgcttgtggacgcagagattaaccgaaatttgagcgtcatgtgtattttcatcttcgatcaaatcatccaaacgcaggtcttggagggagagaatgtaatcacagctccaattcccatgccatttcccatctgctgttgataatctgatcacgctccgtgggctactacccctgctcttctttttgttacccagagagagagatttccttttagaagaagctctgattgtgaaagaacgagacaccgaatccgagaatttggggtttgccggagttacagagagaagcttaatatgccttgctgataccagatgaccagcttctgccatctctcttggactataggtcttgtccggaaggaggagaaatgtcggacatctggtatcagcaaggcatatta	559	GO:0008152-IEA GO:0008150-IEA GO:0016874-IEA	metabolicprocess-IEA biological_process-IEA ligaseactivity-IEA	13.7036	0.978879	0.899583	0.923807	5.02876	2.46822	0.282793	1.97804		2.06315	0.0106533	0.330071	0.349217	0.743209	1.63988	0.282793	0.408969
Dhingra_Pear_16_GATCAG_L001_R1_001_paired_trimmed_paired_merged_contig_39279	[INTERPRO, BLASTED, MAPPED, ANNOTATED]	FALSE	[START, LINEAR, INTERPRO, BLASTED, MAPPED, ANNOTATED]	TRUE	0	F:zinc ion binding	E3 ubiquitin ligase DRIP2-like	agaggaaaaaataatagtaatggagcaggggcatcaggaccggtgaaacgtaaaagggtgcgtgcagctaatcagaagagggtagcagcatctggggaagcaagtgcctcaactcaacctatgctagatgtatgtggggctaagtatagaaatgttcctgtttggttctccttggtagcatctgaagactggaaaggagaaattt	205	GO:0008152-IEA GO:0008270-IEA GO:0046872-IEA GO:0016874-IEA	metabolicprocess-IEA zincionbinding-IEA metalionbinding-IEA ligaseactivity-IEA	3.57711	5.1129	10.8823	13.3934	4.71823	4.99431	6.25616	4.2802		0.56909	1.44615	0.394429	1.05635	1.13963	1.62695	1.11934	1.29816
Dhingra_Pear_16_GATCAG_L001_R1_001_paired_trimmed_paired_merged_contig_11140	[INTERPRO, BLASTED, MAPPED, ANNOTATED]	FALSE	[START, LINEAR, INTERPRO, BLASTED, MAPPED, ANNOTATED]	TRUE	0	P:metabolic process; F:zinc ion binding; F:ligase activity	E3 ubiquitin ligase DRIP2-like isoform X2	tcatctgataacttctcgtaaatgcacgtcctgcaaaacgtgtggaggcagagtgaaatagttgtagcctccttcaacagcttattacaaagagggcacgtcatgcatgcctccagtttcgccctcttgactttcaccacctgaccaccaccatcaccagccgccatctcttcctccacctcctcagtccttataatctccgaacctctgtgtctacgttcccctcccccaccccccaaaccacattcaacgcccgacccgacagagacgcagaggttttcgtatgattatgtgaggaaattaaggaaagggtggggctttgttttgggtttcatcggacgtgtcggatggttggaggtgtcggatctgaggggagtgaagaaagtggcgggcttttggggcgaaattaagagaagggttgtgattgcttgcgggaaaatcacgttcggtttgttggggatttttggacaaggttgagcttcgatgaaaaaacacgagcgagagagtttggagtgagagagagagagagagagagag	537	GO:0008152-IEA GO:0008270-IEA GO:0046872-IEA GO:0016874-IEA	metabolicprocess-IEA zincionbinding-IEA metalionbinding-IEA ligaseactivity-IEA	51.252	92.9975	151.375	169.678	66.4426	72.5955	85.0298	97.4984		9.14659	3.25395	16.4852	18.0752	6.1629	4.10029	12.5136	11.8916
Dhingra_Pear_16_GATCAG_L001_R1_001_paired_trimmed_paired_merged_contig_52395	[BLASTED]	FALSE	[START, CURVED, LINEAR, BLASTED]	TRUE	0		E3 ubiquitin- ligase RGLG1 isoform X1 [Pyrus x bretschneideri]	cattgaagtccctgcataggaaggcagttcatgcacaaagccgtcctgagaagcatcatcacatgttgattccccattccccatttccctgtttgcttgcttttgcttgctgttcttaattcagttttcgtgtctaaataaaaataataatgaatactagggagagttcttcccctgtgctagttagagagagaaaaaatgagagcactgaagtagtttattctattcaaagggaaaaaaggaaaaaaaaagatcggaagagca	264			7.21788	16.3123	13.8733	6.27211	14.0918	13.2146	7.74104	9.52844		1.18533	1.10208	3.33369	0.481589	0.798626	0.465505	0.925355	3.28531
Dhingra_Pear_16_GATCAG_L001_R1_001_paired_trimmed_paired_merged_contig_7456	[BLASTED, MAPPED, ANNOTATED]	FALSE	[START, CURVED, BLASTED, MAPPED, ANNOTATED]	TRUE	0	F:zinc ion binding; C:membrane	E3 ubiquitin- ligase RHA2A-like	gagagtcggcggcgcgtgagcgcgacgccatcgcggtgtacgacgggagagcggcagagagggcaattgaagttgaggtggtcgagccaggagtcgaagcagtgcttgtggaacacatggcggcactggagcatgcggacctgctcaccatcccccaaggtgcacaagcacaccacgcaattgcaatcccctgcggtggcaacggcgtcgtcgcggtcgtatggataggataagtggcggttgagggcgagctggtcggacaagataacgaggcccgcgagtcccgagcccacggccggggcggcagcaaggccttcgtcgtagtctgatcctggactgggatgggggctgaggcccagaaaatggaggagggcgaggagggaggaccggaggtggttgatggagctggcgatgagtgcgatgagtaagagggggatggagtcggacgagacgtcgttgagctggctttgtaaccccataataaattaatgaagtatgaatctgtgatctctctctttgtatctctatatatagtctatagatacatacatatattatatatgtaataaaaaatgtggtaattttatgttaactctcaaggaccatacatttttcctttggtggatgtgtgtgtgtgtatatgtgtttggagtgagaggataagtagttgattatgttgtgaaggtgggataatacatacatactatatgtatatgtatatatatatatacataag	736	GO:0008270-IEA GO:0046872-IEA GO:0016020-IEA GO:0016021-IEA	zincionbinding-IEA metalionbinding-IEA membrane-IEA integralcomponentofmembrane-IEA	278.097	285.41	122.851	67.3917	410.186	296.064	29.1827	69.3052		36.3138	10.2276	26.6124	6.96829	35.5077	77.9217	0.682264	7.99521
Dhingra_Pear_16_GATCAG_L001_R1_001_paired_trimmed_paired_merged_contig_19061	[BLASTED, MAPPED, ANNOTATED]	FALSE	[LINEAR, BLASTED, MAPPED, ANNOTATED]	TRUE	0	F:zinc ion binding	E3 ubiquitin- ligase TRAIP-like	ggaaatgcttaaaacatctattgtgtctttgttgttggccccatcaccaaaagtggcaagctttgagacatcctctttatccagatctaggtcagataccaatttgaccactgcaagctctttgtccaatgccttatttctttctcgcaaccttaaactctccaaagtcaatttatcaaattcctcagatttcatttgaagctgctgttgcgcagatgtacgctgtttcaaggcttcattctttaatgcaacttctatctttgcctgcaccttggattgacaaagctcttctttgaccaatttgagctccttctccttgagctccaaatccgaagcaagccctagcgccacggcctccaacctcctcacctcttgccgcagcgcctcggagtcttcctcgcattggccactcgacctccgattctgactctgactgagattcggatccgcccattgaaaataaacccggacgacgtcgtttaggttgcaactctgtttgcacaccgggcaactgttcctcttcttgttcgcatagtacccgaacgactcttgcagacagagttcgtggaagacatggccgcagattgagatgacttggaggtcctcgacaacgggatcgaagtctttgcagcagagtgagcaaatggttttggtaaagccgtcgccgtcgccgtcgccgccgcaatgcaccattctctatcgact	705	GO:0008270-IEA GO:0046872-IEA	zincionbinding-IEA metalionbinding-IEA	1.11025	2.19405	7.36032	12.3451	3.08464	2.72234	3.00942	4.07545		0.231884	0.211133	0.994308	1.79674	0.168612	0.472115	0.831042	1.132
Dhingra_Pear_16_GATCAG_L001_R1_001_paired_trimmed_paired_merged_contig_17052	[BLASTED, MAPPED, ANNOTATED]	FALSE	[START, CURVED, LINEAR, BLASTED, MAPPED, ANNOTATED]	TRUE	0	P:metabolic process; F:zinc ion binding; F:ligase activity; P:regulation of transport	E3 ubiquitin- ligase XBAT31	caccttctgccttcaggtgaaggtggctcaaagatattgctgaatgaagtgctcccattgactccattgataagagagaaacagagagaggggagagagagagagagagagatgggtcaagggttgagttgcagagagagtgaccaacatgggctgttcagagccgtacaatttggggagctggacactgttgaagatgtgttagagagagacccgactctcctacgccactccaccgtctacgaccgccactccgctcttcatatcgccgccgccaacggccagatcaagattctttctatgctgttagaacgatctgtaaatccagatgcgttaaatcgtcacaagcagactccattgatgctggctgcaatgcatggcaagatctcctgcgtgcaaaagcttcttgaagcaggagcaaatgtattgatgtttgattccc	442	GO:0051049-IEA GO:0008152-IEA GO:0008270-IEA GO:0046872-IEA GO:0016874-IEA	regulationoftransport-IEA metabolicprocess-IEA zincionbinding-IEA metalionbinding-IEA ligaseactivity-IEA	8.36847	28.8525	28.3411	16.4381	43.6736	61.4741	44.2314	162.709		1.06444	3.5754	5.33773	0.891306	3.61571	6.08107	6.43779	18.9873
Dhingra_Pear_16_GATCAG_L001_R1_001_paired_trimmed_paired_merged_contig_6496	[BLASTED, MAPPED, ANNOTATED]	FALSE	[START, CURVED, LINEAR, BLASTED, MAPPED, ANNOTATED]	TRUE	0	P:metabolic process; F:zinc ion binding; F:ligase activity; P:regulation of transport	E3 ubiquitin- ligase XBAT31	tttttttttttttttttttttgtaaaaatagaaataactcttatttatttgtattttgtcactacaaacccgtctctccaagagattttttaatttgctgagaacatgatccggtacacaagtgtaataattcaattgattgaaaatttgataaaaacaattccaactaactgtattataacactttttgtactgagtcgcgttcccgctacacaaaaaaaaatttctccatttctacacacaaactacatataaataattcaatcttgccacaagaaaaatcaaaataaaataatattacatttctcactaggaaagaggagagcttggtgggggtcaaaagcacacaacgtatccttcactctttccaatggttcttttttgtgtccctgtccaggtagagcagcacttttttttcctttttttttttttttatttcttcccagttcagatacctatcagactctcaaatcaccaactaataagttccttgaacctcaagtaaacaaatttaacttgaccaacaacacatgtaaccctaacccaattgcctgcaactcactttgcttattttccaaaactacacaacacatgggactttttatctgtacacagcagctcctcggattcttctcgctttcacttgcatgaaagcgacgaatgacgaatcctcgaatgacaatacggaatcttttcgattgccaaatgccgaaacacgtcaaggtttgtcaacccattcattttcagcaataatgcctgagccacggccgcccatcttccccaaagaaccgagtgccgataagcccttgaagctgctgctgccctcactgaagtttcgggacctccttgcctttcttagcttggaggaattgttatctgcggtgtcatgatcaccatcatcgcaacttttgatctttgcaactagcagatgggcaatggggcttcggcagaatgggcaaactggtggcgttaggcataatgtagttgggttaggcttgttgtggcagcagagggctagagtgcattgtgcacacatttggtgaccgcagttctggacttcaattgtacacacctgctcaaagcatatgcagcatagatctaaatcgctttccacagatatattgtcatccatgcatgtatcagaatgtgacggagatggaagtgagtaaacggttcctttcaagatgttcttctccctctccctgtttgcctccattaaggcctgttctagcagagcttttgtttcatgattaagctcactaataaactttaagggtgctggccacacaagaggctcagctgatgaaggatttagcatggccgcacaagctccgtgtttgtgtttcaaagcaactatgtatggtattctcccggatgaatctctttgaacacgatctgcaccccatgccaacaatccgcgtatgcaatccagagatccccctctagccgccaaatgaagtggagtgctcccaggacagccataaccacccgttgaagcagaaacaagagccccgttgtctaacagaatacgtacacattcaggcctacttcgacgtgccgccaaatgcaacggtgttgctcctctaccatccctaatatttataaatcgtgcaaatccccaggaaacagaaacaggactcgaatgagcagcagaaacaatagcttgaaggcaatcggaatggccatagtaagcggcgtaatgcaagcaggttcttccattaagggaatcaaacatcaatacgtttgctcctgcgtcaagaagcttttgcacgcaggagatcttgccatgcattgcagccaacatcaatggagtctgcttgtgacgatttaacgcatctggattcacagatcgttctaacagcatagaaagaatctcgatctggccgttcgcggcggcgatatgaagagcagagtggcggtcgtagacggtggagtggcggaggagagttgggtctctctctaacacagattccacggtgtccagctccccaaactgtacggctcggaacagcccatgttcgtcactctctctgcaactcaacccttgacccatctctctctctctc	2066	GO:0051049-IEA GO:0008152-IEA GO:0008270-IEA GO:0046872-IEA GO:0016874-IEA	regulationoftransport-IEA metabolicprocess-IEA zincionbinding-IEA metalionbinding-IEA ligaseactivity-IEA	75.2761	215.655	268.593	183.124	78.3244	98.1173	53.4093	101.746		5.62002	8.73906	66.9296	11.9454	5.19295	9.82197	2.36126	8.02511
Dhingra_Pear_16_GATCAG_L001_R1_001_paired_trimmed_paired_merged_contig_3553	[BLASTED, MAPPED, ANNOTATED]	FALSE	[START, LINEAR, BLASTED, MAPPED, ANNOTATED]	TRUE	0	F:DNA-binding transcription factor activity; P:regulation of transcription, DNA-templated; P:circadian rhythm; F:protein C-terminus binding; P:unidimensional cell growth; P:regulation of flower development; P:circumnutation; P:regulation of stomatal movement	EARLY FLOWERING 3**	cttactcccatcagctcacctcattctggccatttagtaaaagtaaaaaatgcggcgaagaaggatccaaaacaaataagctccccaactctgaatttaagacgagaagtaaatgcatcaccaaatcaagaggatgcagaatgttcagttccgagattcaacaggttagctgagagtgatgcttgcttacaacaagagtccagatctggatcacggccaaacgtcactggacaaggtgatggtcttgttgagtcttcaagggatgtagagaagggaactgtttccagggaaagaagtgtttcttgttccagggcggatcctagcagtccaaatgagcctgataatgacagtgaataccgtggagacacagcatgtatttcacctcaaatgggacatgtagacaaaagtgacgatgtctcagagacctccatggtggattctatatccggcatggacatctctcctgatgacgttgtaggaataataggccagaaacatttctggacggcaagaaaagcaattgtcaagtaagtctctattttctccagtagttcaattcagttgttactttgcgcttaaaaattttgaagttcacctttttcccagtatgcagtatatgaagcatttggcgtcataatatcttcgttttattgaatatttatgtacttatgctttgcgttacttttttcttccacgtcgctagtttagactattatttatttaaccattaggaacattgaataagttttattagaacggcaactttgaagggaggtgagattccatagtgcagagtcccgggattccttctaaagtggaattattttgtttttataaggccctcaataactaacactggatatgaatcatcttacagcagggaaaagtacatcttaatagagttaccttgtgcaacatggcctctgagacagcagatcatctcattattcgttgcctttttgtatctgcctgtcgggtgtattcctgtctcggtttggtgatgcttttgggggtttccttgttcactatgaaaagatttcccttcatggcacttgagggctgggagcaaaaaggggaacaagtgatgaagggttgtccttgggactacattttgtggatcttggactatatttgacaatatagttgatatggtggtgggcatggtggtgaggaggattacatctcttatgtagtattttgacgtggtgtgttggaaaatcttattaggttggggtttacgttgtcgttttatatgctttataggatatgagagtttcccctatatatgggttctaatcattacacgctcttttatttttcattatgannnnnnnnnnntcagaaagctttagtttgcagaattgttttatgattttaattgaacattacaaatttcaggctgtttttatgttaaagaaaggagatttgcagacgtctaaatgatttatgtcactgatatttgctatgttttggaatccattatagcatttagctttcgttctaattgctctgaagataattttgaatttatttttttatccattattagttttattgctctgaagtgcttcgttgtttataatttctgatgtgcaatttgctgcatccatccttaagatgtttccttcccatgtttggtaaatgtcatatttgtccacaatcctgatcaatatcacgtctaaggattaccttggggttggtcaggtggagttaatgggctatggtgattttcacgggtaagcatatattttgtgattaaagcacgtagtcctttttctgttctctcttaaataatgtgagtttctattttctgttctcatgaatctaatccaataatccacagtgggggattgttttagtacaaatgattctgtcaagtgcccgattttagtttctgtccagtttattgttgtgttttctcatattggttttcttttgtttttgtgattctccaagcttcatatgatttgttgtgtattgtgcaactatgtttttgacccgactcctcttactttctacagtcagcaaagattgtttgcagttca	2045	GO:0003700-IEA GO:0010031-IEA GO:0048573-IEA GO:0009826-IEA GO:0009909-IEA GO:0008022-IEA GO:0006355-IEA GO:0010119-IEA GO:0007623-IEA	DNA-bindingtranscriptionfactoractivity-IEA circumnutation-IEA photoperiodism,flowering-IEA unidimensionalcellgrowth-IEA regulationofflowerdevelopment-IEA proteinC-terminusbinding-IEA regulationoftranscription,DNA-templated-IEA regulationofstomatalmovement-IEA circadianrhythm-IEA	2.12414	4.96302	9.29981	13.5384	0.443838	0.811874	1.10021	3.72421		0.250928	0.281073	0.707518	0.0884718	0.114684	0.27274	0.197315	0.167935
Dhingra_Pear_16_GATCAG_L001_R1_001_paired_trimmed_paired_merged_contig_5919	[BLASTED, MAPPED, ANNOTATED]	FALSE	[START, CURVED, LINEAR, BLASTED, MAPPED, ANNOTATED]	TRUE	0	C:nucleus; C:endoplasmic reticulum; P:wax biosynthetic process; F:transferase activity, transferring acyl groups other than amino-acyl groups; P:cysteine biosynthetic process; P:cuticle development; P:cell wall biogenesis; P:very long-chain fatty acid biosynthetic process	ECERIFERUM 1	ttaagtgtaaaatatatcgttgtactaaaaaaaacgacaacaatattttgatcaaattattaacaacactcctcaaaatctcgaaaatttattattaagttgattgagcaacagtagattaattatttcaaccaatttcccaattgttttttggtggagggggcgcaaataaggagcttaatccctttattttatcctaattacatccttaaattgcatggactgtttgggttctatttttcgcatggcagggagatatataccttcaccattttcaagcaatactccattccgtttcaagctcatttctgagctgtgcaagctgagtttcaggcaggatggcggtcactaagtgaccgccattagcacgagctttgcctttgccatattttggccctgcaggaagcaccaaaacacctccttcatcaccaaccccatcaatggtgtagtttgcgtaaacaggtttttgtcccttcaattcaagcccgtaaatctctgcctcttccaaatttacgaatgttaattttgctccgtatgctatgaagtccgagttcccgttgtcccttcccaccacctctctaattataccattctcttctgccctcttgttcacaatcagctctgccaattccgagacaccagctttcgcgacggagaaatctgcttcaactgtgctgaacaccatgtcattgctcggaagttcaagttccccttcacgggaatttttggcacaaattgttactatttgtatcttctctgagttttcatttttagttttggacaaggatttccatattacagcagaaaggacttcaaaagctgagaacttggctgattggcttggaggacaagaaatgcttgagagcaaatggtcgagctttttggcagaaatatgaaatgtatgcatcttcgtctggcagttgttggttgtcagccagtgatcaccaactgaatcaacccttttgagagaacatggtgtccccgaaattgaaagtgtcgggagttgagactttcgaccaggttctggcaggcggaaagattttggtggcgcgtgacctgccatgaacttcccccacatgttgatgaagtctgatgcagaaaatacatctccgaggacatgtgcccagcttagccccactgacagccctccacatttgaaccatgtgaactgtacaaagaccaaaggagagaagcctagaggcaaagaatttcaccaagttctgattgtttgttcaataactttgttc	1247	GO:0008152-IEA GO:0016747-IEA GO:0042761-IEA GO:0019344-IEA GO:0005783-IEA GO:0016740-IEA GO:0010025-IEA GO:0042335-IEA GO:0000038-IEA GO:0005634-IEA GO:0042546-IEA	metabolicprocess-IEA transferaseactivity,transferringacylgroupsotherthanamino-acylgroups-IEA verylong-chainfattyacidbiosyntheticprocess-IEA cysteinebiosyntheticprocess-IEA endoplasmicreticulum-IEA transferaseactivity-IEA waxbiosyntheticprocess-IEA cuticledevelopment-IEA verylong-chainfattyacidmetabolicprocess-IEA nucleus-IEA cellwallbiogenesis-IEA	103.979	37.1252	73.8406	132.241	98.587	76.0375	124.854	16.3723		12.586	1.47644	7.77544	6.85922	14.7088	23.8957	1.22892	6.72762
Dhingra_Pear_16_GATCAG_L001_R1_001_paired_trimmed_paired_merged_contig_74415	[BLASTED, MAPPED, ANNOTATED]	FALSE	[START, CURVED, LINEAR, BLASTED, MAPPED, ANNOTATED]	TRUE	0	C:nucleus; C:endoplasmic reticulum; P:wax biosynthetic process; F:transferase activity, transferring acyl groups other than amino-acyl groups; P:cysteine biosynthetic process; P:cuticle development; P:cell wall biogenesis; P:very long-chain fatty acid biosynthetic process	ECERIFERUM 1	taaaggtgagaggtctgttctctctgtgagaaattttcgcaccgtttgtgtgtggactttccttgatccaactctccttcggccgtcggctctaggtgtggccaggatcagcggcagtctcttctttgtttccttccttttttgtttctgtataccctgctattattacaaatcctccatctcgtttacttttgtttcaccttgcagtcctaaactccgatcttcaccttgtttctgttccaatcttccatttacctgtccttaattcccttcttccatgtttctgtcaactgatttccttccacttctcctaattctttccgcttcgtttctgcttcagtgtccatttcttagcttttcacatccaaccaaatcgctcaatctcccatgttttcacaccaatcttaatttgatacatctcttcactgcgctttgacgcggatttcccgaatggtgtgtagagctccggctatgatgtttacaccaccaccgtccgtttgtgtgcctttatcggcttcttttgtatggtagcagcggttgtttggtgatgtttcaaggatggtggagctctgtgccttcgcctttgtttggtcagaatttaggctgccgtgtggtggaggacctctggtggcatggtgatggtagggatgtaaattacttgagttttttttgtttatttggttgtgtgttgggccctttgctggcttcagtcacacttttttaagtttgagggtctactttttatttttgtgcttaatttgatgtatctgatagctggtttggtattaagtttaataccaacttattaactaaaaatgatattgtaatttcttttcatttctctttaacttctctgcataacatatgcagcagttacgagttatcaatcgaaagcaaatcaattttctttcttttgctgatttaactaaccgtattgattttcaagcaatactccaattcctttggagctcacttttgagctgtgcaagttgattttcaggcaggaccacactcagtaatcgaccgacgttatgagtacttgcaggaagcaccaaaaccagcccttcatcaccaaccccactaacaccataatttgcataaactggtttttgtcccttcaattcaagcctataaatctctgcctcttccaagttcatgaatgtaagttttgctccgtaagctatgaagtccgaattaatcccgccctcctccctccctgtcatctcctcaattgcaccattctcttctgcccttttgttcacaatcagctctaccaaatctgacacttcagcttctgcgaccaagaaatttgcttcaactgtgctccacaccatgtcattagtccgaatttcgaattcccctttgtgcgcatttttggtacaaattgtcactcttgttatctgctccgagctttccttgatctttgacaaggttttccatatgatagcagaaagaacttcaaaaggtgaggagacttttgccgattggttgcttggaggacaataaatgtttgagagcaaatgatcaagtttctcagcagaaacatgaaaaatgtgtttcctcatcttgtaattgttgggtgtcacccagtaatcacctactggatcaacccttttcagagaaaatggtgttttgggaaccgaagaaagtgatgggaattcacgttttccgggaggtggcacgtggaggagcttccgcgacacgtgaccggccatgatcttcccccacatgttcatgaaggcggaggcagaaaatgcatctccaaggacgttagcccagctgagtcccactgccattcctccacatttgaaccatgtgaactgtacaaagaccaaaggagagaagcctagatcaggaccaaggacttgattataagcaagaccattaaaaacagaagagtcctcaatggccatggccaacaattcatcaacggtttcctcagaatgcgcttctacaattctcacaccgctatcgttacacttgatgaacggcctgcccgtttcggatctccggatcctcccagaggcagtgaagtggagttgcaacagttggaatataggcttcttcaagtcgtatattgtaagtccctcaactgcctcgctcttaaataagtagacccctttgatgtagtgaagcttcatggccaa	2147	GO:0008152-IEA GO:0016747-IEA GO:0042761-IEA GO:0019344-IEA GO:0005783-IEA GO:0016740-IEA GO:0010025-IEA GO:0042335-IEA GO:0000038-IEA GO:0005634-IEA GO:0042546-IEA	metabolicprocess-IEA transferaseactivity,transferringacylgroupsotherthanamino-acylgroups-IEA verylong-chainfattyacidbiosyntheticprocess-IEA cysteinebiosyntheticprocess-IEA endoplasmicreticulum-IEA transferaseactivity-IEA waxbiosyntheticprocess-IEA cuticledevelopment-IEA verylong-chainfattyacidmetabolicprocess-IEA nucleus-IEA cellwallbiogenesis-IEA	6.54189	3.11276	5.18385	7.744	7.41521	5.70981	8.19439	1.12488		1.06422	0.265284	0.296796	0.810671	0.877792	1.37338	0.511903	0.431691
Dhingra_Pear_16_GATCAG_L001_R1_001_paired_trimmed_paired_merged_contig_12506	[INTERPRO, BLASTED, MAPPED, ANNOTATED]	FALSE	[START, CURVED, LINEAR, INTERPRO, BLASTED, MAPPED, ANNOTATED]	TRUE	0	P:metabolic process; F:transferase activity, transferring acyl groups other than amino-acyl groups	ECERIFERUM 26-like	gttaaagtgttgtacgttgtttttgttacaatgatattgggggcggggagtcaaagttgagacaacggatgtaaggctaaatgctcttaacaaactattgtaaatttgagaaatcttcaattcttaaagtccataaagtcttacaattataataagtatttcaatgctatagaaaattttatatagcttgtctcccacttaggagcattgtagggttaaggctcgaaatagcttctgcctcacataattgggcaagctcctcctccggcaatgtcaccataaccgtccttgcgagcccgccttctggcgccggcatcaccatgatcaaaccttccccttccatattccccacatgatacgacacgtgaactggtttcttctccttctcaaacataactccatacatcaacggctgacagtggtccagcatgtgctccatgctaacacaagtcaactcagggccatacagcttaactggttctccaaacttatctccctctcccttttgtgcttctttccaatccattccggaccaaaagtcctcctccttctgactcgatacatggcggtgcaccacccctacgacgtgtgccagcccgtcctcgcgctccaattcctccacatccggtactgaaagcaacgaaaaatgcaaggcattgccgtagtacccgaaggacttcttctttcgaaagtctatgcaaactgagaaggagtgtttggtcttgctctccgagggcttcaagcgcgcaatttg	754	GO:0008152-IEA GO:0016747-IEA GO:0016740-IEA	metabolicprocess-IEA transferaseactivity,transferringacylgroupsotherthanamino-acylgroups-IEA transferaseactivity-IEA	45.8195	26.3527	30.7994	42.5308	33.3474	21.3288	17.9557	16.4129		4.48999	2.53244	3.09242	1.97857	4.35771	7.53884	2.19612	1.10334
Dhingra_Pear_16_GATCAG_L001_R1_001_paired_trimmed_paired_merged_contig_28903	[BLASTED, MAPPED, ANNOTATED]	FALSE	[START, LINEAR, BLASTED, MAPPED, ANNOTATED]	TRUE	0	C:integral component of membrane	EIN3-binding F-box 1-like	tattcatatctgacagtgggttggtgtcattttgcaaagcaacaagatctcttgagagccttcatttggaggagtgccacaggatcacccaatttgggttttttggtgctctttccactggtggttcaaaattgaagtctgtagcttttgcttcctgcatgggattgaaagatgtaaactttggatcacctgctgtgtctccatgccaatctcttcgatcattgtccattcgtaggtgtcctggatttgggaacgttggcctgaggctggcctggtaaaggttaatctcagcggttgtgtgaatctaacagacaaagtggtttcatccttggctgacctacatggttggactctggaagtcgtaaaccttgaaggctgtagaagggtcagcgatgcaggcgtggcagctatttcagggaactgcacatttctcagtgatcttgacgtctcaaagtgtgcaatcaccgattttggaattgcatctctagcccatgcagacctgctaaatctccagatcctgtccgtgtctgggtgccctttagtatcagacaagagctttcctgccttggtgaaaatgggtcagacccttcttggtttgaatcttcagcattgcaacgcaatc	622	GO:0016020-IEA GO:0016021-IEA	membrane-IEA integralcomponentofmembrane-IEA	5.15512	17.8332	26.0886	52.6322	18.2565	29.4829	20.9872	19.8065		0.55011	2.72801	2.63814	0.335035	1.44999	4.19085	0.870969	1.29525
Dhingra_Pear_16_GATCAG_L001_R1_001_paired_trimmed_paired_merged_contig_3047	[BLASTED]	FALSE	[START, CURVED, BLASTED]	TRUE	0		EIN3-binding F-box 1-like	tgaggaaaacatacgacccaaccatcacgtacggcatacaagtgaaaaaaaacgtgagcgactcggtaaaaccaacaacggactgacttagaaactagaactaggtataggatgcctaaaagagcttggcctaagcattgaacatagccaagcaaaaaagacaggcctcctgtacgtagcaatacaacccagaactactcgaaacgggaagggcaacctagatcaagcacccggaagcagttttgctcagggatatatacggcacaagtacctggaacagatctccaatgataggaaacctgcaaaaaatggtaaatggccatttttccctggtaaaaagcgaaccggggcacttgacgactaaagacccatagctgatgggtccaaaaactaaacgaactgtggctactcacaaaagctgactaagatttgtggacttcctgactacgtcaatcctgatcactggttcacgattctgattctgaaatgaacaattaccagtttcttcccaacctaggaaagtatgtcacaacgccatagctgctccacaagccggtcaacagtgctgctgcggattgcgttgcaatgctgaagattc	598			4.34169	11.3618	19.0595	35.1688	0.0696824	0.0826234	0.0872859	0.152121		0.742164	0.300008	2.08096	4.79766	0.0696824	0.0826234	0.0872859	0.0762411
Dhingra_Pear_16_GATCAG_L001_R1_001_paired_trimmed_paired_merged_contig_44069	[INTERPRO, BLASTED, MAPPED, ANNOTATED]	FALSE	[START, CURVED, LINEAR, INTERPRO, BLASTED, MAPPED, ANNOTATED]	TRUE	0	C:actin filament; F:electron transfer activity; P:chloroplast relocation; F:protein disulfide oxidoreductase activity; P:cell redox homeostasis; P:anther development; P:actin filament bundle assembly; P:oxidation-reduction process	electron [Ricinus communis]	cgtaaattcccatcacatataagtttttctcgtgtcatatcccagtgaaagttagattacgatgaccaacaagccacgcagtgcactagtccattctcgttacacttggggcacctctccctcttgtccccaaccaccactttacaactccctccgcactccatacacggcacaaacctggccccaccacacccctcgcacactttccaccccacccctctctccacacgtgccagcttcaccatcctgccaaatacgcccgactcattcagctccaccatctcatccactcccccaatatacctcccctttacaaaaaccctcggtacgctcacgttattaccatcactgccactactctccccacccagcaatcccttcaactcacctaaaaactccccgtgcagtgccacgtcacgctcgtcgtacacgatcctgtgcccctccataatccccttcaccttactacagtcctcgaacgtccgccgcacgcccctcaacgacgtcgtgtataccaccacagattccgccccgcccggcggacacttctccgggtactcgctcagggggtcccgcctggtcttcatcatcctatcgtaagccgccagctttccctctttctctctctccatcctgtccctcattataaacatattatccctcaccggctttatgactgtcgtcgtcgactcagccgccgccgtgtcagctcgtgactcgaaccgggccggctcagcggggactggtttcttccacgcggaccgcatcgactcactctttttcaacggagtcggcttcgccgtgtgtctcgcgtcgagctcttcgagcgtgtggaaggacgcgctcttgcgcggcttcctgctagccggttcgttctgggctggtgatgggctctgttcgggctgggtatcgggctcggacttgggtttgggcctgatattgggcttcaggtcctctaaggccttgctgacttcgtcccatgtgtgaggggcggctacccccgcttcgttttcgaacgagttgagcttgtcgaggatttgggcgggcatgtgcgcgggcttttcgtggctttgctgctgctcctgctcctgcgacgttgtattgtcgaatacgagccagggctcttggacggagttgatatcaaagacggcgtagctcgctggtgccggcttgtaatccacggctgctgcctctattcgtttcgaggaggcacagcccattttctcaaagacggagttagttgcttcgactgccggattgtgtatgtattttatttgagctaagagtatggttttttctatttttttttt	1310	GO:0051017-IEA GO:0015035-IEA GO:0045454-IEA GO:0048653-IEA GO:0009055-IEA GO:0055114-IEA GO:0009902-IEA GO:0005884-IEA GO:0005623-IEA	actinfilamentbundleassembly-IEA proteindisulfideoxidoreductaseactivity-IEA cellredoxhomeostasis-IEA antherdevelopment-IEA electrontransferactivity-IEA oxidation-reductionprocess-IEA chloroplastrelocation-IEA actinfilament-IEA cell-IEA	6.74114	2.18065	1.80853	1.79605	3.37256	2.82912	1.48463	4.63549		0.975236	0.125836	0.316992	0.232125	0.682714	0.876611	0.225988	0.88984
Dhingra_Pear_16_GATCAG_L001_R1_001_paired_trimmed_paired_merged_contig_16313	[BLASTED, MAPPED, ANNOTATED]	FALSE	[START, CURVED, LINEAR, BLASTED, MAPPED, ANNOTATED]	TRUE	0	F:translation elongation factor activity; F:sulfate adenylyltransferase (ATP) activity; F:GTP binding; P:translational elongation; F:hydrolase activity	elongation factor 1-alpha	aaactcggcacacccaaaattcaactcgaaaaggcatgtcacaaataatttgacgcataacaagaagttatatatctgttctggtcgcaaaggagtaggcaaagaaaacataaaagcaaaagcaaagacaagaatttaacacagaagcaagtttaacaacgattgcaaacattaatacaaagttgtccaataaccaactacatgaccgatttcaacgtataaaccaacaaaaaaccataacgaatagcatacaacacagcttgccgagcaaccagaatcgcttctagccgctcagctcctccacaatccttgcaagcaaggcaagagggctacgatgtaaaacttgaaaaacgtgtccaactccgagagtaggcacaaaaatggaaaatatacgacattcgacaaaactgatctagctaagggcggacaataacataaaacacttcatttcttcttggctgcagccttggtcaccttggcaccggttggatccttcttctccacactcttgatcacaccaacggcaactgtctgacgcatgtctctcacagcaaagcgaccaagaggcgggtactcagagaaggtctcgacaa	593	GO:0005525-IEA GO:0016779-IEA GO:0003746-IEA GO:0004781-IEA GO:0016740-IEA GO:0006414-IEA GO:0016787-IEA	GTPbinding-IEA nucleotidyltransferaseactivity-IEA translationelongationfactoractivity-IEA sulfateadenylyltransferase(ATP)activity-IEA transferaseactivity-IEA translationalelongation-IEA hydrolaseactivity-IEA	27.7702	18.5519	33.5275	58.8174	52.8381	46.2518	39.5517	42.0348		3.31119	1.35905	3.13608	2.35516	7.65342	11.1797	1.91895	1.67575
Dhingra_Pear_16_GATCAG_L001_R1_001_paired_trimmed_paired_merged_contig_185	[BLASTED, MAPPED, ANNOTATED]	FALSE	[START, CURVED, LINEAR, BLASTED, MAPPED, ANNOTATED]	TRUE	0	F:translation elongation factor activity; F:GTPase activity; F:GTP binding; C:mitochondrion; C:chloroplast; P:mitochondrial translational elongation	elongation factor chloroplastic	gaaacctacaaaatatataacatttggttgtggaaattgcttcaaaatgtcaaaagctagataaaattgaagctaagagagttcaagtttgacaccaaattgcaaaaacaagttgagaccaccacataatttctattttctatcactcgataatggattgaataacaccagctccaacagtcttccctccttctctgatagcaaacctcatcccctgctcacacgccaccggaacaatcagctcgacaacaatcttaacgcgatcgccaggcatcaccatcttcgactcctcatccttgtcgttcataatcgaagtcaccttcccggtgacatcagtagtcctcatgtaaaactgtggcctgtaacccgaaaagaacggtgaatgcctgcccccctcttccttcttcaacacatacacaatcgcctcgaatttggtatgcggggtaatagtcccgggtttggccaaaaccatccctctctggatatcaatcttctgaatacccctaagcaacaaccccacattgtcaccagccatggcatcatcaagaattttctgaaacatttcgacaccggtgacagttgtgttcctagtatccttcaagccaacaatgtcgacagtgtctccgaccttaactttccctctctcgacacggccagtggcgacagtgccacggccagtgatcgaaaacacgtcttcgattgccatcagaaacggcagctcggtctgccgctgaggaatcggaatgtaatcatcaacagcgtccataagttcataaatcttatcaacccattgattttcgcctcgcgaaatggtgggattcgccattagagcttctagtgcaagcaatgcagatccagaaataataggcacatcatcaccaggaaattcataggaagaaagcaactctctcacctccaattcgacgagctgcaggagctcctcgtcgtccacctggtcctgcttgttcaagaacaccaccatgttcggcacacccacctgcttcgccagcaagatgtgttctttggtctgcggcattgggccgt	1044	GO:0005525-IEA GO:0000166-IEA GO:0003746-IBA GO:0003746-IEA GO:0009507-IEA GO:0005739-IBA GO:0003924-IBA GO:0003924-IEA GO:0070125-IBA GO:0006414-IEA GO:0016787-IEA GO:0006412-IEA GO:0005622-IEA GO:0009536-IEA	GTPbinding-IEA nucleotidebinding-IEA translationelongationfactoractivity-IBA translationelongationfactoractivity-IEA chloroplast-IEA mitochondrion-IBA GTPaseactivity-IBA GTPaseactivity-IEA mitochondrialtranslationalelongation-IBA translationalelongation-IEA hydrolaseactivity-IEA translation-IEA intracellular-IEA plastid-IEA	24.7741	5.12697	3.18297	2.66381	10.3405	6.04356	3.86413	1.83		3.46934	0.868461	0.646241	0.139452	1.0401	2.96549	0.420566	0.372863
Dhingra_Pear_16_GATCAG_L001_R1_001_paired_trimmed_paired_merged_contig_45625	[INTERPRO, BLASTED, MAPPED, ANNOTATED]	FALSE	[START, CURVED, LINEAR, INTERPRO, BLASTED, MAPPED, ANNOTATED]	TRUE	0	C:integral component of membrane	elongation of fatty acids 3-like	ggtataaaacttgcaagattgcattaaccctcaacgcacgctattaaaggtaaacgttataatatctaatgaattgctatatgcattaatattattatttgtaaccgctgagtcccagattcttctttaatacttcattcttccgaagcatattattgaccagaaaaataaaatttccgtcattgtaaatgtattaatttgtggaccatgtacaaattccaaaaacctaccctcccatcaaaaatttaatttccgccccctaaaattgcatcttacaccatcaaagctccttgtccttaactccaacggacttggcagccgcatcgccaccgccagctccgctgctgacacctcttcccttccccttcttattgaaaaaccccagatgaattctgatgtaaaaattcaaaaatgccaacagaatcacaccgttgaggaccgaattgaacacccacgcgccaatcccgttgcacccgcctttcatgaaatgcagcatcaggacgccgacgtggcacgccacgttgcaacccagcagcgcaatctggcagttcaccaccaccggaaaacacgcgcccggcagccccactgcggtccagaaccggtacccataaacgacggagtagacgagcgttgtgcagaggatggcgaggacctgaatcgactgcgagaactcaagccagaggaacgagatgacggtgaggatcgagtggttgaagagctggaaagggacgagcttccggcggcggaggatggtgaagaatgtgcggagcatgtgggggaatctggacaggtagtacacgtaggaccagaaaaatacccgacccgacggccgggtcccgagcgggaagcagaggagccactggaatggggttttggaccgccgccagaaccaccgtgtctcgtgaatttcggcggcggaggagagggtgatgccggcgaagattgtgaacgatattagggccatcgcgaggctgtggattgcgggtataggtccgagcgggactggtcgacccgaccggttaacggcgaggaggaagaggtggaggaggatggagagggttatgtagacggcgatggcggtgaagaggaaggaccacgtggagccccaggagtgggtgtgggaccagcggaacccgacgatggaggggtgctccgagagccagaatgtgagggcctggatggcgggttgacccaacattttggttttgccgggttgggggtggatcagacggtggaggtgacgtgtctcgtcgttttagggggcagagtaaacgacgggagacggcccttcacgcggtggccggggggtctggtggctctggctcacatcgagtcattcaatcaccatttttttccaactttttttttcgttttgggaatttgaaggacgttttagttttagagagaggagagagagaggcagtgctgggattaaattgagggatggaaaattggaaaattggaaaattggaagtgaatcaaatgactggtgggcatgaagccaagaaatactgttggaagaactgcagttttggaggacacgtggagaggtttgatagttgatgcgtgtgtaatacttggtggggccagttttgtcacgtgttgggatgagtaaaataaaggtttgttttggtagtttcaggaggaagtaggttt	1656	GO:0016020-IEA GO:0016021-IEA	membrane-IEA integralcomponentofmembrane-IEA	2.59215	5.15978	5.02792	4.07838	3.0231	3.34079	3.98781	4.15025		0.434785	0.388559	0.116584	0.460903	0.152985	0.361255	0.332368	0.259343
Dhingra_Pear_16_GATCAG_L001_R1_001_paired_trimmed_paired_merged_contig_67956	[INTERPRO, BLASTED]	FALSE	[CURVED, INTERPRO, BLASTED]	TRUE	0		Emb: [Theobroma cacao]	caatccattaaagctcaatggctcaagcccatgcccacttatctcattttattgaaagcgtggcatgcgatggtatctaactaacgaatatcaaactcgttaatgtaaacattatgtacaaaacaaaaattaaaataacgaatttacaatgattcttgatcgctgccatcgctgtttgccgaatcatattcaacatcgagtgcagcgactttcgaagcactaattctcgacgaagcggatccgattttgtacggcaaatttgaatgcgcactagggaccatagcgtcccgttttccttccccttcctctttctttaggtcaccggggggcaagaagcagtccatggacaaaccctttatgttaaaatcgacctcctcaatttcccaagcctcctccattcgcgttctcgaatggccttccgtgctgtcaccaaacctaaacaacgatgcacatgtgttgcccccgtgcgcgatgctgatgccttcaacgttccggtagtcttggacgtaggactccattgtggtctcccaacaaatgccgtggtcgttgccggcggatttgattcggaggaggtgggagtcctctagttggactaggaggccggttttttggctgaagtagccccaaacagtgtgccttattatctcaacgttggtgctgcttcttgcttttagggttgagggttcggcttctaattttagtgtgaagcagtcttcgtccttgattgctttctctccaatgcaaactgagttgctgaataagttggctgttgacctcggatcaagaccctgaaggagacgccggagagggcgaggcgggcctcgagaggcatgcgagtggtgccatggtgtttggcgccaagccacctttccatcactccctgcactgatcttgcaaccagacaccaccaattccaagcaccaaagctctggtcttttctgccacagcacaaacccacccatctcgccgccgccgccaactgatctcaacaagctcttaaccttcaacttgttcttaccaccattcaggctcctctctccagtacaaaactctgacgccgccatcttcaccttccccattgcatacatgctgtccactgaatccaaagccttctctcctccaactgccgctatgtattgcttgactatgtacttcgccattgaaacttcaataggttgatctttgatggagcggctgatgggttggtgatcttttggaattggtaagggaatgagaggggctccagtgactccaagcaagagctggacttcggcatttttgcttccaaaaatcgcgttgggtgattgtgatcggtcgttgtttgagggtttcatccacgacttcatgttgtgccatgaagtggtggcgttcttgtgattgcctgaaatgtacatctcttctgggattgggacctcgaggaccgtttcaagcccatgttcgcagtccagattgggacaaagcttcctcatgacgatgacaacaaagatcaaagcagattgaatggcaaaagagagtttaggag	1522			0.651955	1.84669	4.4321	6.64206	0.31944	0.30779	0.275992	0.0286947		0.0695493	0.501068	0.440923	1.25405	0.104751	0.12173	0.150802	0.0286947
Dhingra_Pear_16_GATCAG_L001_R1_001_paired_trimmed_paired_merged_contig_67955	[INTERPRO, BLASTED]	FALSE	[START, LINEAR, INTERPRO, BLASTED]	TRUE	0		Emb: [Theobroma cacao]	ttatctaactaccaaatatcaaaactacataacaaataataattgtaagatttgctcagttttttgtttagtgatactcttcgtaaaactatttataaaatcaaaaaaatcacgaatttacaattcttaatcgctgctatcgctgtcttccgaatcacattcaacgttgagtgcagcgactttcgaagcactaattctccatgaagcggatcgaattttgtagggcaatttggaatgtgcactagtgaccatggcaccacatttgccttcctcttcttctttctttaagtcaccgggaggcaagaagcagtccatggacaaaccctttatgttaaaatcgacttcctcgatttcccaagcctcctccattcgtgtccttgaatggccttccgtgctgtcaccaaacctaaacaacgatacacatgtcttgcccccatgcgcaatgctgatgccttcgacattccggtagtcttggatgtaggactccattgtggtctcccaaaagatgctgtggtcgctgccggcggatttgatttggaggaggtgggagtcctctagttggacaaggaggccagttttttggctgaagtaaccccaaactgtgtgccttattatctcaacgttggagctgcttcttgcttttagggttgagggttcggcttctagttttagtatgaagcagtcttcgtccttgattgctttctctccaatgcaaactgagttgctgaataagttagctgttgaccttggatcaagaccctgaaggagacgccggagaggacgaggcgggcctcgagaggcatgagagtggtgccatggcgtttggcgccaagccacctttccatcactccctgcactgatcttgcaaccagacaccaccaattccaagcaccaaagctctgg	903			2.7979	5.96466	18.2709	29.6233	2.25646	1.16014	3.83276	1.18563		0.416178	0.440976	4.71393	3.8985	0.356715	0.228878	0.653623	0.58574
Dhingra_Pear_16_GATCAG_L001_R1_001_paired_trimmed_paired_merged_contig_7779	[BLASTED, MAPPED, ANNOTATED]	FALSE	[START, CURVED, LINEAR, BLASTED, MAPPED, ANNOTATED]	TRUE	0	C:integral component of membrane	Embryogenesis-associated [Morus notabilis]	tgtcatttttatttcttgtttacgtacatagaatcggaataagaatgaatttacatactcaggaattacaaatgtaacgtacaggaaaaacctagttacaaaatttgcctgcagcgcgtatgaggtcgcaaatatatacaccacgtccatcgccttggcgagttgtagcattggcgacgaaaaggtcacatgaagcactctgaacttttgagcaacatttccattctgaatctcccatacttgattccggtgacctgcggctgtttgtgctacaaggcatcagtatccgggcaaacactaccggtaagcaagaagaccgccacactattcaccaccgtgctgttttttaaattcttcaattgtcctttccacattctctttacgaagaggctgcgtagggtacagaactagtgctaaaactaaggtgactgcaaaaccaattagcccactaaacggttggaatggctgtgtccccataatccaaggaagaaagttagcccggtaggttaggaagccacctctctgtatgatgaaacttgaagcgataattcctgcacgtaacccaattggaatcgcaaggctgccttcgcttctttgccgagcacctgctaaactcaaagatagaagccatagtcctggtactgatagcggagacctctgggataaagcgaacacaagtcctgatataattattcctcgatgatatccaagatctgcagcaatttcttggggcagccatgccctgaaaagcaattcttccacaagaccaataccagtagctactacaactccttgaccaaccgtcataagcccttgcgtatacactttgagccgtgccacagcatccaaagaagacggagtagaaggccaggcaagattcacacagccaagtagtgcgcttacagagtgtattgacaaaacaaggacaactccaccaatcaagcccttcaaaaaatcacctaactttgcaaatgacgttaaatctagcccatatctgtgaagaggattttcatatccacgtattcttttaccccatatcacaacaagtatcataaaagcagtgtagaggccaacaatgcaagcaagttcagcaaatctagatgatgtattggttgcccagctttgcaaaaatgatggaagtagtggaatgatgattggcgaccacaaaacaagaaccataccgacaaacccaaaaattctctggattaagggacgctcagctatatgaagaaattggataagcttatcggtcaaactcatcgcaccacgtagaccaccccaaagcaaagcagcttttccaactaacctcaacatgccacccctttgtcccaagtctgccaacattgcgaccaatctttcttgatccacttcaccaccttccttggtgggtaccacaggagcagcaactgacatggctttctcagcgagacttgtgacaatgttactttggtttttctcagcctcttcaaacttgtcaggctccttctgacctttacctttcaccaatgacttggacaaactctcgccagaagtttcatcacctttggacgaatcctggtgcttcacgaacaatgcagatgcccctagggcagctgtaacagcaccaaccataacactgttgttgatattcttcaacccagtcttttccccttccctgttaactgaactgtccacgctagcattttgatcagatttatcaacaggcatgtggtgaatctctgtgccactagccttgcccagatctttttttccagatacttttgctcgactaagcgtcagggcttctattcgaccataattatggatcgtaaccacatcaaaatattttctcagtgccgctaggcttgagcctactataacaccaactggcagcactcttctcaagtgactagtgccctgaacagcagatgatatggctcttattatatgctcaccatggagagtaccaactttttccgtagtgcagtcaataatactatggtaatcaacttccaaacatggagcatacttgtcatgtccaacatcaaatgaaactgcatttgccactttttccatttctttgtaaagatagggttccatccgtttcatgtcatccgcacttattctgcgacccacttcaatcttcaaagtatgcaatacaatatttttcacaaattgcataaactcctctattttctcttcaccaatttcaactctcccctcaatattttccaccgtttcatattctttcactggttcctgatgcttttctgtatctaatattacatatgatggttcgataactttaccatttacctttgcaggagaatgggtgtgaatatttctgtcaacacccctatgagttgcaacgttaccaacagaactttcaacttgtcccggttgttctaagagcttccactgaccttcttctggaaaatagtccaacaacagagcagcggttgaatctaaatcaagtgattcgtcaggtacctttgaaacgagagtattcaccccatatggaattgaagttacagaaagcggcggcttctttacatgattaagtttgtctacacttccagcaagaagatttgtaccaactagttgatccttcttttcatttttatcatcacctacactgttaactgcatcacttccctgagaactgttcaaaccaatcccataagctgatgaggggctttgattagacttctctacccatccatttggtgcatcattttgcaaatccgcaccattctcagggtgatcagatacaaggacattgcttaacatatccatctgtacatttttgtcagtcttacttgcttctgaatcttcttgactactgacatgactgacatggtcctttgcagattcagactctgatacagaatcatcttcttttactacactttcatgtgaactctcctccatttgagttattatattttctataacaccaaaaacattgttgactgccatttgggtgttatcatccatccctgtcaatgcattcaatgcctcagaaacgctgaagttcttactttggtccaccacgggctgcacattcttattatccttcttttgattatcattgtcttcctctttctttgtgtctaacggagtgattctaccatcttggtctttctgctcctcaacaattgcttcctcagtaccaccaacgatttcagcctggctggaattgttaggggtcgtttctagttctgaacccttttcactattggaaagatcttcaggagccttttccttggaagacttgtcatttcctgattggctagtgtcctttccaacagaatcagaaa	3299	GO:0008152-IEA GO:0008233-IEA GO:0016020-IEA GO:0006508-IEA GO:0016021-IEA GO:0016787-IEA	metabolicprocess-IEA peptidaseactivity-IEA membrane-IEA proteolysis-IEA integralcomponentofmembrane-IEA hydrolaseactivity-IEA	5.70485	8.85469	11.1593	9.98242	14.0438	15.0846	25.7529	11.383		0.516776	0.299213	0.857418	0.213124	0.544602	0.849451	1.27514	0.12052
Dhingra_Pear_16_GATCAG_L001_R1_001_paired_trimmed_paired_merged_contig_187	[BLASTED]	FALSE	[START, CURVED, BLASTED]	TRUE	0		embryonic DC-8-like	aggagctaccaccgtgtccttaatcttctgccctgtctccttcaccgccccccacgccccttccactgtgtcctttgccgtctccgccgccttactacgcccctcctcaaccttctccgccacagttcccaccgcatcctctgttttctcccccatctccgacatattctttttggccttctctttgacgctctccgctgtctcggctgccctccgagtcccctcctccgctttttctgtcacagtgtccgccatctccttggtcttctccttagtctcgtaaccgtactctttagctttctcctgggtgctctccaccgtctccgctgctctgttcgttccctctttcgccttctcctccatagtctcagctgcactcttcgtcttctcctctgcttcctgcgcgtaatccttggtcgtctctttcatttcctcggcttttcgcttcgtcttttctaggccttctcccatggtttctttcgctttgtcatatcctttgatctctcctgccacatttcgtccctcggatttggaggcggaggtgaagcagacgcgggagactttctgaggtgaatatctgagagagaatggc	592			1035.06	599.237	299.078	14.259	1673.51	1358.55	30.1786	19.496		121.273	28.3083	191.327	2.15136	99.9932	262.586	1.86695	4.41266
Dhingra_Pear_16_GATCAG_L001_R1_001_paired_trimmed_paired_merged_contig_55	[BLASTED]	FALSE	[START, CURVED, BLASTED]	TRUE	0		embryonic DC-8-like	catttcctcggcttttcgcttcgtcttttctaggccttctcccatggtttctttcgctttgtcatatcctttgatctctcctgccacatttcgtccctcggatttggaggcggaggtgaagcagacgcgggagactttctgaggtgaatatctgagagagaatggctgaggggatcgaggaaaagatctggagaggttgaacaaaacattatctgctacagaaagcactgccatgtctgcttgctctgctgatcgcatttccttcggttggtttgtgttatcct	284			1124.77	884.666	347.766	16.8602	2111.54	2111.66	43.5983	35.1698		157.624	42.2382	209.615	3.52955	136.882	259.554	3.2706	5.65264
Dhingra_Pear_16_GATCAG_L001_R1_001_paired_trimmed_paired_merged_contig_6084	[BLASTED]	FALSE	[START, LINEAR, BLASTED]	TRUE	0		enabled homolog	ggttccatttcttcacaccagcatgaacagccaccaaagcagcagccctcttcttagcagctgggcttactactgccaaggaaagagcgtggaagagttgaggaattctcttttgtacacaacagtggagcttgagcaaacaagagttgcagttcaagaggagctaagaaaaagagacgatcagatgtctcatctcaaagatctgctccaaaaagccatcagagaaagagatgaagcccaagacaaatgccgaagacttctccttgagaaactcctcctccaacaaacccagcagcaaacccagcagaagcagcaaacagctcctctctctggtatttcaagcattgaagacgaacccagaagaggaatcgactccaacaatggcttctcctcctcagattgtgaagaaagcattgtatcttccccggttattgacccaattcagcaaacccagcagctgccaccagcaccatccatgccacacccagcagtggggctgctgcctgagaagccattgcctgaaaagggaaagcttttgcaggctgtgatgaaagctggcccattgcttcagacccttcttctggccggccctctgccgcagtggagacacccgccaccgccgctggagtcgtttgagatcccccctgtgaccattccttcaccaccaccacaaccaccattgcagacccagctgcaaagccagctccagcaccaagacccctcattggtcaacattaactgtggcatagttaacagaaaaagagccctctgtgagggctctgcctctcctccagagaccaagttccaaagggttgccctccactgactctgcagccgctgcttcagattatgattattaatctaccccttaatttactgtttgatatttttaatacaactaaaaggttagtgaggagaaaaaaaaaacccatgaaatttccagatttcaattgggtttttgtgactgaactatctagatttgtacagagagagaggtttgcttccaggttaactcagtgagaagaaggcagtaaaaaaatcagagagctttgtttgtttagtgggggttttaatttgcctattttctttttggcccttcacattctattttggtaatgtgaaaggggtcttgaatttttttccaaattgttgtgggatgtaaaatgtaactctgattctagttcacgaagttcatgttcattctgattctgtcttggtcgaacggatgacgtgaatcgagagctttgcccaggatttctctagtaagattgtaggtgtggagttgttgaagtttattagaagatgggtggtgtggccaacaaccagaaaggttaagagccttgtttgtcggtttgagtggaacccaaaaatcagaatcaggatctggtactggtgtgatgtatgattatatacacacacacatataaatatatatttgggggaagcatgattgtttaagtccaatccccatgtagaattctcccaacatcaatatttgttttccctaatctctagtttaattcttaa	1527			3.40452	7.78257	11.7232	15.0828	1.9843	1.42644	1.13193	2.81759		0.158117	0.915417	0.601351	0.508662	0.32229	0.136671	0.177934	0.522173
Dhingra_Pear_16_GATCAG_L001_R1_001_paired_trimmed_paired_merged_contig_3060	[BLASTED, MAPPED, ANNOTATED]	FALSE	[CURVED, LINEAR, BLASTED, MAPPED, ANNOTATED]	TRUE	0	F:cellulase activity; P:cellulose catabolic process; F:carbohydrate binding	endoglucanase 6	taggcatcaggtccaccgacaatagcgccagtaagcagattggggtcactagctttccggctaaaccaagtggcatagcctcccctgcagctcacaaatgatgagtccttcttgtaggaaacaattgaggaagccctgtggtggacttgttgagggtagttgtttccgtagccaaccatgtaactagtggctctcgggttgtctccaagaatgtaatccacctgaga	227	GO:0008152-IEA GO:0003824-IEA GO:0000272-IEA GO:0030245-IEA GO:0030246-IEA GO:0004553-IEA GO:0016787-IEA GO:0005975-IEA GO:0016798-IEA GO:0008810-IEA	metabolicprocess-IEA catalyticactivity-IEA polysaccharidecatabolicprocess-IEA cellulosecatabolicprocess-IEA carbohydratebinding-IEA hydrolaseactivity,hydrolyzingO-glycosylcompounds-IEA hydrolaseactivity-IEA carbohydratemetabolicprocess-IEA hydrolaseactivity,actingonglycosylbonds-IEA cellulaseactivity-IEA	2.59057	13.6048	39.4763	27.3824	2.29479	2.26386	6.08749	2.83246		0.26681	2.75764	17.303	1.93774	0.431975	0.540363	1.3197	0.751041
Dhingra_Pear_16_GATCAG_L001_R1_001_paired_trimmed_paired_merged_contig_730	[BLASTED, MAPPED, ANNOTATED]	FALSE	[CURVED, LINEAR, BLASTED, MAPPED, ANNOTATED]	TRUE	0	F:cellulase activity; P:cellulose catabolic process; F:carbohydrate binding	endoglucanase 6-like	gaaacaactaccctcaacaagtccatcacagggcttcctcaattgtttcctacaagaaggactcatcatttgtgagctgcaggggaggctatgccacttggtttagccggaaagctagtgaccccaatctgcttactggcgctattgtcggtggacctgatgcctatgacaactttgctgatcagagagacaactatgagcagacagagcctgctacctacaacaatgctccccttctcggtatattggcacgcctaaatgccggccatggcgggtataaccagctcctaccagtggtt	299	GO:0008152-IEA GO:0003824-IEA GO:0000272-IEA GO:0030245-IEA GO:0030246-IEA GO:0004553-IEA GO:0016787-IEA GO:0005975-IEA GO:0016798-IEA GO:0008810-IEA	metabolicprocess-IEA catalyticactivity-IEA polysaccharidecatabolicprocess-IEA cellulosecatabolicprocess-IEA carbohydratebinding-IEA hydrolaseactivity,hydrolyzingO-glycosylcompounds-IEA hydrolaseactivity-IEA carbohydratemetabolicprocess-IEA hydrolaseactivity,actingonglycosylbonds-IEA cellulaseactivity-IEA	3.25781	24.2073	85.1611	62.9084	3.7472	2.29397	11.7514	4.50425		0.679006	4.21913	43.2735	3.48241	0.250816	0.799525	2.00768	1.28826
Dhingra_Pear_16_GATCAG_L001_R1_001_paired_trimmed_paired_merged_contig_3090	[BLASTED, MAPPED, ANNOTATED]	FALSE	[START, CURVED, LINEAR, BLASTED, MAPPED, ANNOTATED]	TRUE	0	F:cellulase activity; P:cellulose catabolic process; F:carbohydrate binding	endoglucanase 6-like	accgtggcccaaaagtactaccaatccgtcagtggctacaatgatgagttgctgtgggctgctgcttggttgttccaggcaagcaacaaccagtactacttggactacctcggaaacaatggtgattccatgggaggaaccggttggagcatgaccgagttcggttgggatgtcaagtatcccggtgtccaaacccttgttgccaagtttttaatgcaaggcaaagcaggtagtcatacagcagtgtttcagaagtaccaacagaaggctgagtacttcatgtgttcatgcgttggtaagggcagccaaaacgcacggaagactcccggtggcctaatttaccgccagaggtggaataacatgcagtttgtcaccagtgcctccttcttggccactgtctactccgactatctcacatcttccaggagtacacttcagtgtgcttctggcaatgtggcacccaacgagctcctatcattcgcccaatctcaggtggattacattcttggagacaacccgagagccactagttacatggttggctacggaaacaactaccctcaacaagtcca	572	GO:0008152-IEA GO:0003824-IEA GO:0000272-IEA GO:0030245-IEA GO:0030246-IEA GO:0004553-IEA GO:0016798-IEA GO:0005975-IEA GO:0016787-IEA GO:0008810-IEA	metabolicprocess-IEA catalyticactivity-IEA polysaccharidecatabolicprocess-IEA cellulosecatabolicprocess-IEA carbohydratebinding-IEA hydrolaseactivity,hydrolyzingO-glycosylcompounds-IEA hydrolaseactivity,actingonglycosylbonds-IEA carbohydratemetabolicprocess-IEA hydrolaseactivity-IEA cellulaseactivity-IEA	49.1794	259.114	719.273	565.678	24.4633	24.2683	85.9455	54.9482		5.30967	47.478	311.035	3.28689	1.80853	2.10316	4.63803	2.05347
Dhingra_Pear_16_GATCAG_L001_R1_001_paired_trimmed_paired_merged_contig_597	[BLASTED, MAPPED, ANNOTATED]	FALSE	[START, CURVED, LINEAR, BLASTED, MAPPED, ANNOTATED]	TRUE	0	F:cellulase activity; P:cellulose catabolic process; F:carbohydrate binding	endoglucanase 6-like	agatcggacccgggattgctggggctgatcttgtaagcctggcggttagtggtcatgtcctccggcctttgccaacagtaatggtcagtgttcccatctcccacctcgccatagaggacattgggttcagggtgggctttgatgaagtagtcagtgccccatttgacggcatccatggcatggccgagctcgccacttgcagccatttggctgccgtactcgattatactccaggacatcattgtcactgtgaaggccatgggaagcccaaacttcacattgtcacctgcatcatagtaccctcccaccagatccaccccattggccttgccatcatacaagccagaattggatctccaagtgactctctggttggggggaagaaacccagatctctgagcttcaaagaacagaatgctgttgctcagagcctgcccgtagtcatggccggccaaagcaaaaggaaaacagagcagcagaagcagaggagccatggaaactaccctcacaaatttctccatatcagcagtaaaacacaaaagaaaaggcaatgtgcgatggtttatcagctaaaatttctgctaaaccagcagagagaagaaggagaaggaagaggagagggtggagggattgggaatgggaaggagcacaatgggcctctatatactgtgggaggaaggaaaagtacaagtgcccagaaattagtatgtacccaaattttattttattttttgttaattaattttgaatcatttcagattatttctcttttcgag	776	GO:0008152-IEA GO:0003824-IEA GO:0000272-IEA GO:0030245-IEA GO:0030246-IEA GO:0004553-IEA GO:0016787-IEA GO:0016798-IEA GO:0005975-IEA GO:0008810-IEA	metabolicprocess-IEA catalyticactivity-IEA polysaccharidecatabolicprocess-IEA cellulosecatabolicprocess-IEA carbohydratebinding-IEA hydrolaseactivity,hydrolyzingO-glycosylcompounds-IEA hydrolaseactivity-IEA hydrolaseactivity,actingonglycosylbonds-IEA carbohydratemetabolicprocess-IEA cellulaseactivity-IEA	120.488	1061.07	2276.21	1410.71	67.6698	85.8115	229.654	140.233		15.7519	184.925	1145.22	51.8892	8.78897	13.1489	17.5686	12.3255
Dhingra_Pear_16_GATCAG_L001_R1_001_paired_trimmed_paired_merged_contig_729	[BLASTED, MAPPED, ANNOTATED]	FALSE	[START, CURVED, LINEAR, BLASTED, MAPPED, ANNOTATED]	TRUE	0	F:cellulase activity; P:cellulose catabolic process; F:carbohydrate binding	endoglucanase 6-like	gaaacaactaccctcaacaagtccaccacagggcttcctcaattgtttcctacaagaaggactcatcatttgtgagctgcaggggaggctatgccacttggtttagccggaaagctagtgaccccaatctgcttactggtgctattgtcggtggacctgatgcctatgacaactttgctgatcagagagacaactatgagcagacagagcctgctacctacaacaatgctccccttctcggtatattggcacgcctaaatgccggccatggcggttataaccagctcctaccagtggttaccactcaaccaaaagtagctccactgcctaaagttgctccagcttctccagctccatcttcgagcccaattgccatatcgcagaggaaaacatcttcttggatttccaagggagtgacttactacagatattccgcaattgtgaccaacaagtctgccaaggaactcacaaacctcaagctttc	484	GO:0008152-IEA GO:0003824-IEA GO:0000272-IEA GO:0030245-IEA GO:0030246-IEA GO:0004553-IEA GO:0016787-IEA GO:0005975-IEA GO:0016798-IEA GO:0008810-IEA	metabolicprocess-IEA catalyticactivity-IEA polysaccharidecatabolicprocess-IEA cellulosecatabolicprocess-IEA carbohydratebinding-IEA hydrolaseactivity,hydrolyzingO-glycosylcompounds-IEA hydrolaseactivity-IEA carbohydratemetabolicprocess-IEA hydrolaseactivity,actingonglycosylbonds-IEA cellulaseactivity-IEA	56.288	201.228	633.849	467.311	24.9466	20.2232	76.1912	47.3057		5.7609	33.6917	232.639	13.3638	1.35084	1.82702	4.67263	4.61389
Dhingra_Pear_16_GATCAG_L001_R1_001_paired_trimmed_paired_merged_contig_15498	[BLASTED, MAPPED]	FALSE	[START, CURVED, LINEAR, BLASTED, MAPPED]	TRUE	0	P:polysaccharide catabolic process; F:catalytic activity; F:hydrolase activity, hydrolyzing O-glycosyl compounds; P:carbohydrate metabolic process; P:metabolic process; F:cellulase activity; F:hydrolase activity; F:hydrolase activity, acting on glycosyl bonds; P:cellulose catabolic process; F:carbohydrate binding	endoglucanase 6-like	ttaaacccgtctcatcactgctttcttcccctcccaatcataagtagtatttgcaaagaaataaaaaggacttgtttcttctggtctgcattcgtatagctgcacaattcttacattccgatcccagaaactgcgtgaacctctctcctttgtttcatggagcttttttcctttcttatgctaatgagtaacttgagaccaagacatttgctggagaagcagaatggatgtagacaaactccatgctctttc	252	GO:0008152-IEA GO:0003824-IEA GO:0000272-IEA GO:0030245-IEA GO:0030246-IEA GO:0004553-IEA GO:0016787-IEA GO:0016798-IEA GO:0005975-IEA GO:0008810-IEA	metabolicprocess-IEA catalyticactivity-IEA polysaccharidecatabolicprocess-IEA cellulosecatabolicprocess-IEA carbohydratebinding-IEA hydrolaseactivity,hydrolyzingO-glycosylcompounds-IEA hydrolaseactivity-IEA hydrolaseactivity,actingonglycosylbonds-IEA carbohydratemetabolicprocess-IEA cellulaseactivity-IEA	23.5742	94.9587	271.381	217.359	12.52	7.90641	35.1398	15.3311		3.09023	20.1027	86.8647	9.56094	2.44337	1.31915	2.65824	3.16106
Dhingra_Pear_16_GATCAG_L001_R1_001_paired_trimmed_paired_merged_contig_3693	[BLASTED, MAPPED, ANNOTATED]	FALSE	[START, CURVED, LINEAR, BLASTED, MAPPED, ANNOTATED]	TRUE	0	F:polygalacturonase activity; C:extracellular region; P:carbohydrate metabolic process; P:cell wall organization	endo-polygalacturonase [Prunus persica]	cagatgacatttggacatggatgccatcggtgttggggctgttgccggccgcgttaaccttgacaccttgcattttcacattttggcagccgttgacgacaatgtggaacatttggctgtttagtgatattaatccactcaccacaatgttgttggagttggaaaagctcagtgtagttgctccgctggggcaactcttgcccgaggacttgcaatcccacaatccggtgccctgaccgtcgagaactccaccggaaatggtgaccccattgacatgctgaaagagaagccagttaccggcatttccaatgacccggtaatcagacggggcgacgatagtgccggcaatgcggaaggtgatggcgttgttcttgcatggcccagagaacacggcattgccaagcaagaacctccctgcggggacatatatgacagcagggttgacggaggcacaagcattggaccacgcagagaggaaggccttggtggagtcagtactgccatctgctttggctcctaaactgctcacactgaaagtgacggctgcagcatccacattagtaatgcttatagccatcatcaacaacgcaaaaactgcagctgctggatatgagaggcttttggggtttgccatttgtgctggctggttttaggattttctgatttgaaaaaggagtgagatggagatgtaggagaaataaagaggctacttgtcttaattactttagaacgagtagttgaaaggggaggatgagatgggaagtgtggaagttgcaacggttttgaggggtatttataggtgtgaaatgaagaaatggataattaataaaattgcaaatttgtgggcaaatcaatcaggtaataaaaatgaaatagtaagcaagcaagaggcgccgaaatttacgtaggtttatttctttatttatttatttttttttactttataaaaatgaccttacgtattgcggcttggggtactgtaatcacgtatactgtataaacgca	1005	GO:0008152-IEA GO:0071555-IEA GO:0004650-IEA GO:0005576-IEA GO:0016787-IEA GO:0005975-IEA GO:0016798-IEA	metabolicprocess-IEA cellwallorganization-IEA polygalacturonaseactivity-IEA extracellularregion-IEA hydrolaseactivity-IEA carbohydratemetabolicprocess-IEA hydrolaseactivity,actingonglycosylbonds-IEA	31.7461	1745.76	2863	5481.42	36.5147	145.561	4055.37	2283.9		1.95054	193.555	1010.72	311.019	1.02526	55.2909	403.062	772.093
Dhingra_Pear_16_GATCAG_L001_R1_001_paired_trimmed_paired_merged_contig_47252	[INTERPRO, BLASTED, MAPPED, ANNOTATED]	FALSE	[START, CURVED, LINEAR, INTERPRO, BLASTED, MAPPED, ANNOTATED]	TRUE	0	F:calcium ion binding	epidermal growth factor receptor substrate 15-like 1	agagcatatctgcgcaaggacctgtttggggagaccggagccctggaagaaagcgacggcttcattgccactaatccggccatcgcggtccaaatcggctcgtcggaaatacgcatcgaagagatccacattcgccgattggttctgagccgacgccatcgccaccgtcggattgcgattcgcggaagatcagaccatggaatcaatcgagagcgacgcgctctcaggcagtacgagtgaggaacgccgggaagaatcagaacaccacgaattcagagaaccaaggtttcgatgccttaggaaacgacgacgtacagcggggatttggttgcccttcttctccgattaggaggaaaatg	359	GO:0005509-IEA	calciumionbinding-IEA	11.1237	18.5715	23.221	19.3734	34.7996	37.6758	23.3263	20.1576		0.391888	2.02503	1.62255	1.67354	4.5888	4.1249	3.23035	3.57018
Dhingra_Pear_16_GATCAG_L001_R1_001_paired_trimmed_paired_merged_contig_586	[BLASTED, MAPPED, ANNOTATED]	FALSE	[START, LINEAR, BLASTED, MAPPED, ANNOTATED]	TRUE	0	F:carbohydrate binding	epidermis-specific secreted glyco EP1-like	gttttcaaatcataagcaatccaacactttgatgtgtcttggttgtaaaagtagcccaaacacttgcaatccaatgtacacttcttagcacaatcactctctttgattgaatctccccttgcgtacttgctcaagaaatgatcaaccccttcaactttgtagtagtggaagctctttggatcacaagaagttagcttctcaggctcacaactctcactccaacccaacagtcccttagacgatgggcaagcaacacattggctgtcctcacaaatgcccaacttcccgcatcgctccggcagttggcacccgttttcccatctcgaatctttatcgaaaagcgtgaaggtcacctcccatgcaccgtaacgaactacctcatagtaagtgtgaagcctcaaatttccatccatttccagcctcaggaatgttgatgtgctgttgtagttgggtctagcaagaatgacatttcctctggaggttgagtttcccgctacatagtccaagctcaagtcgtaagcaaaaccctcatgagcatccggcgaacatttcaatgtcacgtggttcaatgagcccttttggacgctaatccatttggaagatgtgaagtaaagtgatggtcgtggggagttcttgctcttgtagtacatagccaaacctttcgcctccatcaccaagctataagacccgtcttcgttttctgcctccgatgctcgactcacaagcttgcttactcccccggcacgcagagattgacccaccaacaaagtgtttgatgggtagtaaaaactttgccaaacaaagttaccctttgagtcataaagtaccatattgccagttgaaagcaagtcgaagcctacgacacctttgttggcggtgttgctttgccaagccactcggccatcggcattggccaagacaagattcccatcagtcccaaatgtgaaggtggcattttcgccgacaggtttcccacggttggcttcccaaacccaataaaactgcgactccgaccgcctcaaacccatgc	1030	GO:0030246-IEA	carbohydratebinding-IEA	20.5457	12.1076	5.35983	2.62013	76.3019	44.6645	10.8011	48.2121		2.9807	0.551541	1.49369	1.19697	4.76054	20.6509	1.58719	12.5612
Dhingra_Pear_16_GATCAG_L001_R1_001_paired_trimmed_paired_merged_contig_16763	[INTERPRO, BLASTED]	FALSE	[START, CURVED, LINEAR, INTERPRO, BLASTED]	TRUE	0		epidermis-specific secreted glyco EP1-like	ttgttttatagcattacattcttatgatagaactgcatatttgatgctcgtagtcgggtaattagttattcattgcaactaatctgccaaattaaggctgatgtagtttatgcgccatttatgaaaggatcattctgccagccattacataaagcaacatattaagtacaataacagaaggaaccacacactaaaattatcgaatatctactttgaatatttgatgtaaccgaccgaagtattcacgtcctttataagagtcccaagcataggtgccaacaaacacttagaggtatcttccctgtaaaaaaaccctaagcacgtacagtccttatcacacttggccttgcactctccgaccttcattggaccatctcccccatccaaataagggctcagaaagtgctcaacatccgcaaccttgtagtagctcgcttttgccccactcttacactgtcccaactttggtgctgcacagcccttgctccaacccagaagccccttcgggctggggcaccccacacacatgcccctactacagtacccatacgaaccacatttagatggcaatgcacattctctaatgaaatagctcgaaaagaatgcaaagctctcttcccatttcatgtttctcactttgtcatagtaagtataggccttgagattgccatcagacccgagtcttagaaatgtgtatgtagcattgtagttgagcttgttaaggttgatttgttgtccgttgccaatgggacgaacttgtaggaggtgcctacggctttgtggtgatggcggtggagcattaatgtcctggtttacagtgagcacaagctcataagcaatgccatcatcgaaaccattcataatgtcaaaatcaaaggttacagtgcttccgtagtcggttcctgtccacccgccgtagataagacgctggccattattgttcaagtacatagtgaacccagtgtggtccagaacaatactgtatggcccatcagagccatcgatatcagatttgcgactaacaagcttgttacggccattagttgtgacggattgccccagtagaagagtatcagtagggtaatcaaagctttgccatatgaatcttccattcttgtcatggagaaccaagttaccgtttccaagtaacttgatgcccgtgacacctttgttggctgtgttggtttgccaaacaacagtcccatctgcttctccgaggactaagtttccctctctaccaaaagagagggtggctttctcgcgaaccgggtggttccggtttgcatcccagacccaccgcacttcatccttgggaacaccggctctgatagcgaatatgtaagaatgtggggtggtgttgtagaagcataacccgaaaggatgtgtatagaaggtgtgggaatttgtttggatcacgcggtaggtagcatggtattctacgattccgcctcccaattcgccttggttgatgaatttgaaggtttggtttgtagggacttgggcttcaatgggaatggcaaagaggatggcaatgaaggagaaaaggaaaacagctgaatgtgaagtcttagttgccatttagtgatccaaacaaattcccacaccttctatacacatcct	1620			13.0671	2.5439	1.32164	1.00282	24.4437	10.3519	1.54516	2.33383		1.17774	0.366816	0.183644	0.413733	0.416455	6.76111	0.545976	0.487653
Dhingra_Pear_16_GATCAG_L001_R1_001_paired_trimmed_paired_merged_contig_19563	[BLASTED, MAPPED, ANNOTATED]	FALSE	[START, CURVED, LINEAR, BLASTED, MAPPED, ANNOTATED]	TRUE	0	F:nucleoside transmembrane transporter activity, against a concentration gradient; C:integral component of membrane; P:nucleoside transmembrane transport	equilibrative nucleotide transporter 1	aattaagaaggtcgagacagtgcatgacaggggaacccttcctaccattacacttgtgttattctcttctaagaacgccaagcacgggtgcgtattatttttgttttcaaacccacggtgtgatttgattcacactcccgctttctcattctacgcttctccctttgtttttgttccttgatcttcctttggttttgccgagaaaacgggagtgcaaaaatcacatctttagcagttagaaggcagaattagagctagtatggtatccgattcaaattcaggtttacataaagatgaacaaattgataatcaacagtttacatttcataatccatgtttaagaaacaaagggaaatattagtaacggtagaattacaaagctatacagaaaaacaactgagccagcagtgggatctcggcaatagcaggttttagagtttttggtatgtacccaatttgctgagcaatcagatgacccagaaccaagatacaaccgagccagcagccaaccccagaaccaagaacaacacgatcacgatcccggcggtctcggcatgttgtaattggacaactttgggagccaaaatcatcaacacactggtcaagtagccgttagtgagtcccaaaaggcaagttagtatcgtcactggaatctctgttcggaagaatttggggccgtgcaagcacccgtagaagagaggaaagaagagcaatcgcacaactgtactgccgattgcaaccttggaacttttggggagatacacagaagtcagagacttgccaacgagatcaaacacattgtagccagcgataaggatgatcgggtaccaatccttgagaatttgagagtgcacgtcttcagtaatgtatcccgggaaaatcgacaaagtcacgatatagatgaggaggatgctaattccataccacttgactctatcgactacgtgccatagagttgatctcaacagagtcacagtccgcggacctttctcttctgtctcatcgtttacagcctgaacctttaaatctgcataatacttcataactggaatccttggtgccacattgtagaaaacaatgcatatgacaataatgactatcccgacggcgaagtaaaggttagcacttttcctcaggccatcggcagtttgtggatatacagccttggttacgatccttagagcagaaacgacgactcctgaaccagcagtcccggccacaatggcttgtatataagttccgggcaactcactagccgccccaatgagcgagccttggaccaatgcatccgccacgccggaaagcgcaaccgccgcaaccgtcacgtaaaacccgtcgtacaacccgacccgacccttgatgtaaaagacatccatgaggggaacgacgagcagcgaaacgacgaagaggcccaggcccacattgatccggacataggcttcggacttgtgggagtagaagat	1463	GO:0010174-IEA GO:0016020-IEA GO:0016021-IEA GO:1901642-IEA GO:0006810-IEA GO:0005337-IEA	nucleosidetransmembranetransporteractivity,againstaconcentrationgradient-IEA membrane-IEA integralcomponentofmembrane-IEA nucleosidetransmembranetransport-IEA transport-IEA nucleosidetransmembranetransporteractivity-IEA	6.58699	14.3215	10.4801	8.19524	12.1324	12.2444	13.9765	6.82344		0.418999	0.801113	0.544729	0.32485	0.473343	0.654697	0.721297	0.116867
Dhingra_Pear_16_GATCAG_L001_R1_001_paired_trimmed_paired_merged_contig_50804	[BLASTED, MAPPED, ANNOTATED]	FALSE	[START, LINEAR, BLASTED, MAPPED, ANNOTATED]	TRUE	0	P:maltose metabolic process; C:chloroplast; P:starch biosynthetic process; P:isopentenyl diphosphate biosynthetic process, methylerythritol 4-phosphate pathway	Ethanolamine utilization eutQ	catcaggaactttattgactagcaaggtttacatagttcatagtaaacatctatatatacctgtttatatgtgtgtgtgtatgtatacacacctgcttatatgttccatagatttaattatcacatttaaagtgggggccaatggctataaatctatctagctgaagttatagtgcttgtctacagccactgatacatcccaagtgcagctcattccctttggaaattccaccaaatcaccagcaccaatctcaaccgactcattggatccatcaggggtaaccttcactttgccttgtagcagatagcaagtctctttgttactgtatgtccatggaaacttgcttggagggcaaccccacttgggccaatttctgacgcccagttgggtaagcctggactcgggaggattcctgtcgactttgatacccaatttttgagtagccatactatcagtatctgctgagcaccttattattggcgtaactgaatatcgtctggagctgctgctgctgctcctccaccactcgctccttggacaataacatgtgtagcgtttgttttcgatgctaaataaagcaccactaacacttaatgacgccatcacccacacgactctcctcctctccaaacttcttcaagcggcatggattgttatcttcttcgcatttatatccatccgaatttttattttttattttgctgattttctatctacggattattt	727	GO:0000023-IEA GO:0009507-IEA GO:0019252-IEA GO:0019288-IEA	maltosemetabolicprocess-IEA chloroplast-IEA starchbiosyntheticprocess-IEA isopentenyldiphosphatebiosyntheticprocess,methylerythritol4-phosphatepathway-IEA	32.5641	5.34314	1.69372	0.863896	7.53229	4.50254	1.18279	0.969397		6.89139	0.5264	0.408039	0.281866	0.42312	1.97928	0.440717	0.488636
Dhingra_Pear_16_GATCAG_L001_R1_001_paired_trimmed_paired_merged_contig_7730	[BLASTED, MAPPED, ANNOTATED]	FALSE	[START, CURVED, LINEAR, BLASTED, MAPPED, ANNOTATED]	TRUE	0	F:phosphorelay sensor kinase activity; C:endoplasmic reticulum membrane; P:ethylene-activated signaling pathway; P:negative regulation of ethylene-activated signaling pathway; C:integral component of membrane; P:peptidyl-histidine phosphorylation; P:signal transduction by protein phosphorylation; F:ethylene receptor activity; F:ethylene binding	ethylene receptor 2	taaaaagttgtgcggtgtttaagaacagcaacaatcagagctaatttcttgcccgtataatacattttaacgttagtaaaaagagaaggtaataacatcattttttagcatcacatttgacaatgctattcatcaagtaaactgcaagtttggagtgaaggaaaaggcacacacttttgccaacacttttataatttgattgtgatgtcttttccacgatttaaaactaaaaacctccttcacctgcgctgccacataacatacaaagaaatcactgctgattttttaactctacctctactcaatttctgcagatacttcttattgctctactgtatatgattttccaacaagctttttttttttcaaactcagtcttttacaaaaggatccctcggagacaacttaactaaagattacctgtggtcacatctgaaactatctgtgtaattatagcaagctcaaccggacacgagataaagcggggttctgcgtaacaccccatgctggattttcggtcagaacttgctattgtgcaacttatgtcatccctttgtttgcctgcagcaagactcttcgtagctcattcacgatcccttgcagaagaactggttttcggacaaccccattgattccactttgcatacatctatcccacacatcttcgtcagcactagcagttacgccaatgatcaatggccaagtacggcttcgaaattttctaattctcattgcaacttcaaaaccatccaactcgggcatgtgaagatcaagtaaaacaaattggaatgaagatccagcaggaccgatagtaccaatagtagaaaggcattcgaatccagatgaaacggcagttacaatgcaaccaagcttctcaagcattttccgcgtcacaaccctgttcacatcatcatcatcagttaataaaacttgcaagcctttgaaaagtgaattggaatgtgggtgctctgatgattctccaggatctgagatggctattgcagtggacagacaaggttgaaaccgaagaacaagtgccatgctttgagcaaacccatgaggattggggactgcccatatatttccttgcatcatctgcactagctttttgcaaatggtgaagctcaagccctcatcaacaccttcactggcgtatctcctaccaaccagctgcactgctggaattgtgacctctgattgagagccgctattgcttatcccaatctcaaatctaacacataaatcaccatcagacgaactatgtctccaggctgcccacctttgatcactcctcccctgactccccttctctgaagcaacccgaaacattaccaaccctcccacactgtttccatttaacaggcttccaaccatatgcaaaatcacttgaaacacccgtctttcatcccccacgacatgatcgcgtaaggacttgtccacatcaattccaaaatcaaagcccctaaacacacacaagcatttggcaaggcaagctgcttcctttatcattgcatgcaacccaaaagatctcatctccaatggaaatcttccactttcctttgtcgaattgtccatcacatcatttatcaaggttgataggacattgctcgtcctcaccatcgcatcaacaataacttgttgatcattatccaaagtgtcgtcctgcatcaaagaaagcaaacccaaaattgagtgcatcggcctcctcatcccatcactcattaccttttggaatgcaattcttgcatggcttgccatcatagccttcatctttgcctgctgcaaggctcgattttgctcagccaacttctctctcatgagttgagactcctcgaggactgcagcatgggataaagccacagcaacctgatcagcaactaccttaattatctcaaggtcttggctgctccaacatctagattgaccaccagggaggaccaaaaccaatattgcataacaagcctggatcagctccggagttcctcctttgaaattggaaccatcactccctttgatgtgttccacatcaggatcacttataggtatagaaaagttgtacgcatgagagtaattcctccctttcaactcatgggtgagaatcatctctgttttaatttcattaggcatccaaactgcacagtactgcaaacccaacgtctctgatagctcaaaaagtgttgtcgacagtattgtatgcctatcaagtgacttgcgaatctcttgggtgagcatccgaacatgcattccagcttccttctgtctcattataatcccaacctctctcccgagatcccaagtcttcttcttcaacatgaattccctcactttcactttgagaagcaaagggatgagagtgatgagtgttatagcagtggcacatgagaccagagcagtaagaattttgaaaactgtgagcgccagcataagctggaacgggtgaggcccgtaagtccagccattgagtaaatgtgtcaatccacatagcacaatgaaggcaatgaactcaaacagaacccatttgaaaggtacattcgagcagctgacaaagtagagcagctcaatggggatcgaaaagtaggctacggcaatcaagaaatcgctcactctctgacattctagtatgctctcaatgctccaccagcttccatcatcgtcacaattgcaccgcgggaatccgttatcagacgcggaaacacagaatagaagcaatgaaattgatagcaaagatgccaatgcctttaacattgcaccccaaatggcaacgacttcaatccatttaacagtaaacacagattaaaatttcgaaactagaatcgtaaggtcagaaactttaatttccatttcctgtaccaccacactgagaaacgcttcgaaaacccagattggagttaaaggacctgcagatcttaggcttgcagcacatgcaagagactccaagtcaaagctcctctgcggccatcagcaatg	2967	GO:0050896-IEA GO:0005789-IEA GO:0000155-IEA GO:0051740-IEA GO:0023014-IEA GO:0016020-IEA GO:0000160-IEA GO:0016021-IEA GO:0010105-IEA GO:0018106-IEA GO:0038199-IEA GO:0007165-IEA GO:0004673-IEA GO:0009873-IEA	responsetostimulus-IEA endoplasmicreticulummembrane-IEA phosphorelaysensorkinaseactivity-IEA ethylenebinding-IEA signaltransductionbyproteinphosphorylation-IEA membrane-IEA phosphorelaysignaltransductionsystem-IEA integralcomponentofmembrane-IEA negativeregulationofethylene-activatedsignalingpathway-IEA peptidyl-histidinephosphorylation-IEA ethylenereceptoractivity-IEA signaltransduction-IEA proteinhistidinekinaseactivity-IEA ethylene-activatedsignalingpathway-IEA	29.7571	78.6339	121.661	130.895	38.4754	69.668	94.8674	50.0484		3.9104	5.79195	35.8192	2.55125	3.89755	15.3808	3.61858	2.50286
Dhingra_Pear_16_GATCAG_L001_R1_001_paired_trimmed_paired_merged_contig_90831	[BLASTED, MAPPED, ANNOTATED]	FALSE	[CURVED, LINEAR, BLASTED, MAPPED, ANNOTATED]	TRUE	0	F:DNA binding; F:DNA-binding transcription factor activity; C:nucleus; P:regulation of transcription, DNA-templated	ethylene-responsive transcription factor CRF5-like	tacgtcccaaaatttacagtcataataataataataatttagattaattttatataaactaatcactaaatcacaacctccaaacaactctttgggactcaaaatctttattcaaaatcaaaagaccacacttttgaaagtcatcgtttcaactcataagcatcttgaaagtaatcctccacgtcatcccaattacacgaccggaaatcaagcgataagtcggagaaatcctcatctttcagaagcgtttcgggtacgacactcatctcctcgaaaaatatcggcggttcaaaacaatcattcaaccaaaactccgtatcaaaaaacccgaaattttgtctctccgaaactttccagtcgatttcgggttctcggccactgagaacagaggtcggcgaccggacgctgtggccgcactgcgagatgagcggagactgagaaattgggttgcagtcctcttccgagatgtccggaatggcaatttcgggaggcttgaggaaattggtcaaagccagaggtcccttaaacgcaatggcagccttatcgtaagccataccggcctcctccgccgtctcgaaagttccgagccagacccggatcccacgttttgggtctcggatctccgccgcccatttcccccacggcctctgccgtacgcctcggtatttcttcccgttgggcgaaatttcgttactctcctccgccgctctgcacctagaaggcttagttggttttgagacgagcgccggagaaggagacgggtcttcgattctgacctcgttgatcacgcgcttcacgaggacccggtatttccggcccggctcggcttcggcttcgtcgctggaggagtcggtggcgttgtcgtcggtgacggaaatccttacgatttggggggctccggcagtagactcccggaagcgggtggtgagctttttgacaagcttgtttttgaccgtgcgacgctgcgtgtactgcttggctcgatccatggctgtagcttacaggctaaacgacaaaatactgagatgatgaaatggtgggaagaagaagaagggaaatttggagtgcaattgttaatggcggaggaaaatgaaacgcattaagagaaagtaaaagcctggaataaataagagagtctttagagagagaatttagagagagagagtgaggaggaagagcggagagagagcagaggaggaggaggagtcaaaattacccaggatcgcgtacttataggaggatcttagca	1249	GO:0003677-IEA GO:0003700-IEA GO:0006351-IEA GO:0006355-IEA GO:0005634-IEA	DNAbinding-IEA DNA-bindingtranscriptionfactoractivity-IEA transcription,DNA-templated-IEA regulationoftranscription,DNA-templated-IEA nucleus-IEA	0.740086	2.55479	4.17442	4.75041	0.408279	0.213653	1.97538	1.65064		0.139507	0.606882	1.00353	0.0802628	0.0478597	0.113057	0.227593	0.105317
Dhingra_Pear_16_GATCAG_L001_R1_001_paired_trimmed_paired_merged_contig_105828	[INTERPRO, BLASTED, MAPPED]	FALSE	[START, CURVED, LINEAR, INTERPRO, BLASTED, MAPPED]	TRUE	0	F:DNA binding; F:DNA-binding transcription factor activity; C:nucleus; P:transcription, DNA-templated; P:regulation of transcription, DNA-templated	ethylene-responsive transcription factor ERF003-like	atatcttacatatattgccgttctttttcctcatacaagttttggatatatttattagtcaataaccattcatttaaactcatctaactaattttattacatataaggctacataagctaatataaaaaattttgcatttccacatacaagatgctaaaatgctagctctagctgcaattgagttcatcgttgcctatgcagaaacaccaggacaaatctcaatgtagccgtaatgcagaaactcctcaatcatctgctcaatgtgatcatcttcaagtggcttaataaactcctgctgctgatgatgatgatcatgaggaaccccctgcagatcaacactaacccagttcccatgatctacccattgttctgctccgctataatccctgaccttctcgcccccttttccggtaatccaggtggtagaagggagtggcatgtgtacttgttcttggggctcctcctttggcactgcaggtttggtagttttggccatttggagagaggccatgttgcatttgttcagctttgccatcaaagctgctgagagaagcgtggatgaatgcaacatgggctcgttaggattgtatgggaaatttgtgcgcgcttttaggccacacatgagccttgctgcttcatcgtatgctcgtgcagcgtcctccgcagtttcgaatgtgcctagccaaattctagtcttcaataaagggtggcggatctcggagacccaagagccccagtgcctttgtcggacgcctcgatatcgctgttgcggtctcgccattgtggtggtggtggttgttgtgcaaagagaagcgtttcgaaagtctgaaggggcccaatatggtgtactttgtgagagtagca	865	GO:0003677-IEA GO:0003700-IEA GO:0006351-IEA GO:0006355-IEA GO:0005634-IEA	DNAbinding-IEA DNA-bindingtranscriptionfactoractivity-IEA transcription,DNA-templated-IEA regulationoftranscription,DNA-templated-IEA nucleus-IEA	3.62372	13.9677	38.1819	37.4163	1.97729	1.67719	9.02381	7.7259		0.798825	0.769234	9.73008	1.6398	1.04121	0.491958	1.56367	1.39876
Dhingra_Pear_16_GATCAG_L001_R1_001_paired_trimmed_paired_merged_contig_8130	[BLASTED, MAPPED, ANNOTATED]	FALSE	[START, CURVED, BLASTED, MAPPED, ANNOTATED]	TRUE	0	F:DNA binding; F:DNA-binding transcription factor activity; C:nucleus; P:transcription, DNA-templated; P:regulation of transcription, DNA-templated	ethylene-responsive transcription factor ERF010-like	tgaccattctaggcttagccaccgtatccacaaccaacaaaaatcttccccaaacacaagtaagattagcaaccaacgaattgaggcatatcttaatcgattcaattccacaaaaagtaaatatcatttgtgtacaagtgaaacagtaataccacgtaatactacaattccgtcgcaaaagccataaaattcaaagactataatttcaagaaaaaaaacattactgattacccttcggttggtttgtcgttacaattgagaaactatatcaaattaccaatcgaaacggaattcttgtgattccatttcccgatcggacccaataataccttctctgtattttcactttattgcacacctaaatacctactcataacaataaacagctggtgatcggtcggccttctcaattaactttcatcggagttttctgggtctgggtactcatttaagtcgggcttcaaagagccaccccggctcaacgttgttttggactgcgacgtcggcgatgcgcggagagcggtttgaacagcgtcgaccttagccccgacctccgtagccttcttccgtatcgaagccgccgacatgtcgtggagctgctggccgtcgtcttggaatacaagttccgggaagttgaggcgggccgaagggcctcgaagacagaaaacggcggtgtcgtaagctcgggcggcagccatgggggtcgtgtaggagccgagccaaattcgagagcgcttgttgggttctcgaatctccgccacnnnnnnnnnnnnttggcggtgatcgggatgcttgcgcttctccatgctcgtggacgttgaggaagaagacgacgaagagcagcagtaatcgccttccatggcaagaaactaaactatctaaaatatgaaaatatatataaatccgaccccctggattttctgatgccgttgtgattatttcaaaagctatatctcctaagattgtataatatttcagggggaatttatacaaacagatagagggggttaattttcgcacttggctgctagtctgtcgtcagggcagggccgccacgttgatgtatcttgaagataaatccaaaaatggccgacatattctatgaactctttcccccacccttctcgcttctgcgccctctatctccctctaaacacagcgtttcatgcttttatcttcatctttcttcttcttttagggtgtctgaaaggcattttgtagtttatttaacgaatatgggaccgacataagcagttttatgggtatgggaaagccgacgtgggtggatgtttgca	1295	GO:0003677-IEA GO:0003700-IEA GO:0006351-IEA GO:0006355-IEA GO:0005634-IEA	DNAbinding-IEA DNA-bindingtranscriptionfactoractivity-IEA transcription,DNA-templated-IEA regulationoftranscription,DNA-templated-IEA nucleus-IEA	53.3677	54.6481	24.8647	18.1883	44.6163	34.7973	7.64441	13.1267		4.41217	1.33076	4.57101	0.715497	4.61169	10.4453	0.442032	0.122762
Dhingra_Pear_16_GATCAG_L001_R1_001_paired_trimmed_paired_merged_contig_8131	[BLASTED, MAPPED, ANNOTATED]	FALSE	[START, CURVED, LINEAR, BLASTED, MAPPED, ANNOTATED]	TRUE	0	F:DNA binding; F:DNA-binding transcription factor activity; C:nucleus; P:transcription, DNA-templated; P:regulation of transcription, DNA-templated	ethylene-responsive transcription factor ERF010-like	gatatatagcttctgaaaaaaccacaacgacatcagaaaatcaaagggtttggaatctttggatccatattattcatattttagataggttaaattctttgccatggaaggagattactgctgctcttcgtcgtcttcttcctcaacgtccacgagcatggagaagcgcaagcatcccgatcaccgccaagaaaagcaatacagaggaatacggatgaggaagtgggggaagtgggtggcggagattcgagaacccaacaagcgctctcgaatttggctcggctcctacacgacccccatggctgccgcccgagcttacgacacggccgttttctatctgcgaggcccttctgcccgcctcaacttcccggaacttgttttccaagacgacggccagcagctccacgacatgtcggcggcttcgatacggaagaaggcgacggaggtcggggctaaggtcgacgctgcccaaaccgctctccactcatcgccgacgtctccatccaaaacggcgtcgggccggggtggctctcagaagcccgatttaaatgagtacccagacccagaaaactccgatgaaagttaatagaaaagaacagagctttagagatgaggccgaccgatcaccaattgttcataatatttatcttaatttctagctcttttgtcttcttctttttatatgtttttttttttttttt	701	GO:0003677-IEA GO:0003700-IEA GO:0006351-IEA GO:0006355-IEA GO:0005634-IEA	DNAbinding-IEA DNA-bindingtranscriptionfactoractivity-IEA transcription,DNA-templated-IEA regulationoftranscription,DNA-templated-IEA nucleus-IEA	49.223	66.2602	36.2236	16.1749	39.6023	31.7916	4.7412	7.91515		4.87864	1.59974	5.6419	1.60373	7.0355	5.74997	0.94293	1.54
Dhingra_Pear_16_GATCAG_L001_R1_001_paired_trimmed_paired_merged_contig_24943	[BLASTED, MAPPED]	FALSE	[START, CURVED, BLASTED, MAPPED]	TRUE	0	F:DNA binding; F:DNA-binding transcription factor activity; C:nucleus; P:transcription, DNA-templated; P:regulation of transcription, DNA-templated; P:regulation of pectin biosynthetic process	ethylene-responsive transcription factor ERF014	ttagaaacccatgtgagatagagtccaaaaagatgtctcacatctctccatttggaatttctaattcacctatctcattcactcatatagaatgtaaataatttgtgtcactgtcagtaaaatctttaaacaatggcttcgaagatcatgaataattgtgattaaaaagaatataataattttcatcgtcgtcgatcagcagaagctccacaaacgaatgtcactttcctcataaaagtcatatatcataggtggctgtggatccaacaatgcgccatcgaacatttggtcaaagttgttccatgaatccatgctagacattggtaattgatcatttgcttgatcatagtaagtgggaatgtaggaccccccaaatgaccccattagcaatgacatgtcatcatcgatgaggttaatggacggcgacgacgacgttgatggcgacgagaccagagacggagacgagaccaaagatgaagaagacgaagattgaggagggggtgatggtggacaggcaatgtttgcggtggtggtagcggcattattattggcagcggctgcagccactctctggatggacttgggggacatgacggtcatttcctgggggataaaatgtgaggaggcagtggtggggaagttgaggttggctgaggagcccttgaggcacagtacggcagcatcgtaggctcttgccgcagcctcagctgtcgaatatgaacctaaccatattcttgttttttggtttggggctctaatctctgaaacccaagagccccagctcctcatcctcactcccttaaacttcttcttcttgcatgctgaggtagaagaagaagaagaagaagatggagacttcgatgtcgttttcgatgatgtcatctctgaaggcagctgaataatcctctgatctgtcttcaccattgttacaatggaacacaatgcttgatttcttgatggaagatgaagttgaaggtg	978	GO:0003677-IEA GO:0003700-IEA GO:1900030-IEA GO:0006351-IEA GO:0006355-IEA GO:0005634-IEA	DNAbinding-IEA DNA-bindingtranscriptionfactoractivity-IEA regulationofpectinbiosyntheticprocess-IEA transcription,DNA-templated-IEA regulationoftranscription,DNA-templated-IEA nucleus-IEA	2.38798	0.401056	0.212816	0.134352	4.45054	3.01957	2.02075	0.188367		0.352214	0.275127	0.0547592	0.134352	1.0562	1.6828	0.437679	0.0489502
Dhingra_Pear_16_GATCAG_L001_R1_001_paired_trimmed_paired_merged_contig_112434	[BLASTED, MAPPED, ANNOTATED]	FALSE	[START, CURVED, LINEAR, BLASTED, MAPPED, ANNOTATED]	TRUE	0	F:DNA binding; F:DNA-binding transcription factor activity; C:nucleus; P:regulation of transcription, DNA-templated	ethylene-responsive transcription factor ERF015 isoform X1 [Tarenaya hassleriana]	ctagggaatctgtctagatcaaaaaaccaagggagggacgcggtgcaacgtgactattttggagtgttattaacaaatcccaaagtttatggaatggaaagggaaaacagcacaactgatatagtcattataatacggcaattgacaaagactcttaagattacattactggcagcatctgaccagacttcatatatgaaaacacacgcgcgcgcgcacatacatgcgcataaatacctaataaaactcagctatccaacctgtgtctagcatgaggaaatcatccagttgtaagttctctggtgaagtaacagctgctccagtagcacagctaggggcgaatgaaccacaatccacctcataatcagttgccataccagtagaaatcagtaaatttggagaagctggtttatctgacggtacctgggttatcatcgtagacgacacaagagtagagactgatacatcagctgaagaaaaatatgttgcaatagcctggatatccttcatcttcacgtgaactgcagaacttgtagggggcactggccttttattttctggaaaattgaactctgcactagcaccatgaatgcaatacacagcagcatcgtaggctcgagctgcctggtctagggcatcataagtgccgaaccatatcttgatcccggattttggaagcctgatttcggaaacccatctaccccaagccctcattcgaacacccttatggcgtcctggggctctctgtcgcggaacctttttcaaagtagaggttctccccatatccattggaaagctgactcacaaagagaaagtctcaagatagtggaagagtaggatatgcaaagaactactgtaggaagccatttatggaaggaag	880	GO:0003677-IEA GO:0003677-ISS GO:0016415-IEA GO:0003700-IEA GO:0003700-ISS GO:0005737-IEA GO:0006351-IEA GO:0006355-IEA GO:0006355-ISS GO:0006464-IEA GO:0005634-ISM GO:0005634-IEA GO:0005634-ISS GO:0009107-IEA	DNAbinding-IEA DNAbinding-ISS octanoyltransferaseactivity-IEA DNA-bindingtranscriptionfactoractivity-IEA DNA-bindingtranscriptionfactoractivity-ISS cytoplasm-IEA transcription,DNA-templated-IEA regulationoftranscription,DNA-templated-IEA regulationoftranscription,DNA-templated-ISS cellularproteinmodificationprocess-IEA nucleus-ISM nucleus-IEA nucleus-ISS lipoatebiosyntheticprocess-IEA	0.160785	0.961384	3.07389	2.02677	0.154529	0	0.433628	0.73628		0.0905548	0.262375	0.605682	0.359491	0.0930273	0	0.227026	0.153144
Dhingra_Pear_16_GATCAG_L001_R1_001_paired_trimmed_paired_merged_contig_53280	[BLASTED, MAPPED, ANNOTATED]	FALSE	[START, LINEAR, BLASTED, MAPPED, ANNOTATED]	TRUE	0	F:DNA binding; F:DNA-binding transcription factor activity; C:nucleus; P:transcription, DNA-templated; P:regulation of transcription, DNA-templated	ethylene-responsive transcription factor ERF060-like	cgaatgggaggcctttccttcgtcgtcatattcgccttctccgtctgatgagtcatcttcaccggaatccgacattaccttcttagatttctcggattctcagtgggacgaggctgagaattttggattggagaagtacccttcagtggagattgattggtctgctatctaaaggcgtggtgatgctgtaatatttgtgtt	201	GO:0003677-IEA GO:0003700-IEA GO:0006351-IEA GO:0006355-IEA GO:0005634-IEA	DNAbinding-IEA DNA-bindingtranscriptionfactoractivity-IEA transcription,DNA-templated-IEA regulationoftranscription,DNA-templated-IEA nucleus-IEA	5.11076	18.919	29.366	54.4496	9.57539	13.8653	16.6896	33.2603		0.634352	3.60166	3.39641	6.79472	1.72539	1.91671	3.00086	5.89565
Dhingra_Pear_16_GATCAG_L001_R1_001_paired_trimmed_paired_merged_contig_122784	[INTERPRO, BLASTED, MAPPED, ANNOTATED]	FALSE	[LINEAR, INTERPRO, BLASTED, MAPPED, ANNOTATED]	TRUE	0	F:DNA binding; F:DNA-binding transcription factor activity; C:nucleus; P:transcription, DNA-templated; P:response to cold; P:response to water deprivation; P:response to wounding; P:response to salt stress; P:chloroplast organization; P:response to abscisic acid; P:response to salicylic acid; P:response to jasmonic acid; P:cellular response to heat; P:positive regulation of transcription, DNA-templated; P:regulation of timing of transition from vegetative to reproductive phase	ethylene-responsive transcription factor ERF109-like	caagccattgtcccacaacaagaactggtcatcctcctcatgaccaacgctgctctccgccgtcgccaccacccccagttgcatattctccggctgcgtcgcctggttgagtttgacctgatcaaccttctcctcctccttctccatgaccccaatttcgctaatattcttttgcttttgcttattaattaatcctggattaatactggcattagcactagttccactactagaactgtcgttagtcgtgacaatgtgaccgcccgggtccgatgggaaattgagctttgccttatttccgcggaactccaaggcggccttgtcgtaagctctcgccgcgtcctccgccgtttcgaacgttcccagccaaattctagtctcccgtcgtgggtctcgaatctccgccgc	408	GO:0003677-TAS GO:0003677-IEA GO:0003677-ISS GO:0003700-IEA GO:0003700-TAS GO:0003700-ISS GO:0009409-IEP GO:0045893-IDA GO:0045893-IEA GO:0045893-IMP GO:0048510-IEA GO:0034605-IEP GO:0006351-IEA GO:0009751-IEP GO:0009651-IEP GO:0009651-IMP GO:0006355-IEA GO:0006355-ISS GO:0009414-IEP GO:0009611-IEP GO:0009753-IEP GO:0006970-IEP GO:0009737-IEP GO:0005634-ISM GO:0005634-IDA GO:0005634-IEA GO:0005634-ISS GO:0009658-IMP	DNAbinding-TAS DNAbinding-IEA DNAbinding-ISS DNA-bindingtranscriptionfactoractivity-IEA DNA-bindingtranscriptionfactoractivity-TAS DNA-bindingtranscriptionfactoractivity-ISS responsetocold-IEP positiveregulationoftranscription,DNA-templated-IDA positiveregulationoftranscription,DNA-templated-IEA positiveregulationoftranscription,DNA-templated-IMP regulationoftimingoftransitionfromvegetativetoreproductivephase-IEA cellularresponsetoheat-IEP transcription,DNA-templated-IEA responsetosalicylicacid-IEP responsetosaltstress-IEP responsetosaltstress-IMP regulationoftranscription,DNA-templated-IEA regulationoftranscription,DNA-templated-ISS responsetowaterdeprivation-IEP responsetowounding-IEP responsetojasmonicacid-IEP responsetoosmoticstress-IEP responsetoabscisicacid-IEP nucleus-ISM nucleus-IDA nucleus-IEA nucleus-ISS chloroplastorganization-IMP	1.06727	2.49987	5.425	8.22045	0.75706	0.373014	2.48894	1.92927		0.338971	0.382091	0.955483	0.470873	0.387688	0.209976	0.210583	0.619999
Dhingra_Pear_16_GATCAG_L001_R1_001_paired_trimmed_paired_merged_contig_98967	[BLASTED, MAPPED, ANNOTATED]	FALSE	[START, LINEAR, BLASTED, MAPPED, ANNOTATED]	TRUE	0	F:DNA binding; F:DNA-binding transcription factor activity; C:nucleus; P:transcription, DNA-templated; P:regulation of transcription, DNA-templated	ethylene-responsive transcription factor WIN1-like	tgggttacaattacaacactcaccctttcaactaccacataaccaaatatatattatttatcatccgactttgctttacccatgtacgtatgtagattattgatatcggtaatatacaacaataagcatttcttaatttttaccaaataaacataaatagttagtagtactacaaataaattctttcctccccttgttgaatgccaaatgataaatccggacttccacaatttccgttaagcagctcttctatcatctgcaacgcaattttatcttcttcatccatctccgccataagttggggggccctctctgatgatgcttcaatcgaagcagattgatctgaattcgacataaattgtgatgacagagcactctgatcatcagcattattaggatcaacaatactattattcttcttcttgccaagtggaacagtcatgacccaattggagttatcagagcgttgacctgcacgtttttgccatactccgatatgagagctctcattgtcgagcctcaagcaggtcatggatggagatggtatcttgctgcatttccttagcttggcatgcaagatttccgacagacccttctgttcggatggtgaatccaagtcgcagctactagtttttgggtgatctgatgatcctactggggcacgggtaccattactctgagttgtagtagttgttattgggaaattggtcttggcatttcgtccgctcatcaaaacggaagcttcgtcgtatgctcgggctgcttcttcagctgtctcaaatgtgcctagccagactcttctcttcagtagggggtggcggatttctgagacccaagagccccagtgacgctgcctgacgcctctgtacttttttgatttcaccattttgtttatttgtttgtctaactttgagagagacagagaagaatgaagggacgattgagagttcagagaaggtaacagatggaaatttgaggctacatgcggtgatagataggtggatataaaaagagagagaaggag	1024	GO:0003677-IEA GO:0003700-IEA GO:0006351-IEA GO:0006355-IEA GO:0005634-IEA	DNAbinding-IEA DNA-bindingtranscriptionfactoractivity-IEA transcription,DNA-templated-IEA regulationoftranscription,DNA-templated-IEA nucleus-IEA	7.67138	1.0159	0.402247	0.313624	3.68763	1.34354	0.20438	0		1.33879	0.412244	0.0754732	0.0809447	0.245307	1.13337	0.134773	0
Dhingra_Pear_16_GATCAG_L001_R1_001_paired_trimmed_paired_merged_contig_10950	[BLASTED, MAPPED, ANNOTATED]	FALSE	[START, CURVED, LINEAR, BLASTED, MAPPED, ANNOTATED]	TRUE	0	F:RNA helicase activity; F:translation initiation factor activity; F:ATP binding; P:translational initiation; P:regulation of gene expression; P:RNA secondary structure unwinding	eukaryotic initiation factor 4A-2	agattctcttgaagacccatagcatcaaaactatcataaacttcatcgtacgatgtaaagaattcctgcccatcagttgcaagtaattcactcattttggtatcatactgacgagtgtcaaattgcgatccttcaggtgctgctgccatgactgcgggtgatgagtcggaaagttgaaggcgaagagagaaagagagcaacggaagagagctttgtactggtttttctggaaattagggtttcccaaactcctcggatctaagcagtgagtga	273	GO:0008152-IEA GO:0003743-IEA GO:0000166-IEA GO:0010501-IBA GO:0010468-IBA GO:0004386-IEA GO:0004004-IBA GO:0005524-IEA GO:0016787-IEA GO:0003676-IEA GO:0006413-IBA GO:0006413-IEA	metabolicprocess-IEA translationinitiationfactoractivity-IEA nucleotidebinding-IEA RNAsecondarystructureunwinding-IBA regulationofgeneexpression-IBA helicaseactivity-IEA RNAhelicaseactivity-IBA ATPbinding-IEA hydrolaseactivity-IEA nucleicacidbinding-IEA translationalinitiation-IBA translationalinitiation-IEA	52.9456	129.107	95.4971	55.7561	144.357	200.875	152.034	78.1047		5.8018	11.1019	16.4138	6.15003	15.0084	29.6317	18.3723	11.7362
Dhingra_Pear_16_GATCAG_L001_R1_001_paired_trimmed_paired_merged_contig_37170	[INTERPRO, BLASTED]	FALSE	[START, CURVED, INTERPRO, BLASTED]	TRUE	0		Eukaryotic initiation factor 4F subunit p150 isoform 1 [Theobroma cacao]	ttgtactgccctgtactaaagaaaaagtacaaatgtaataaaaaatacgataagtgtgacattactgttgtaacaatatcaggccaacgccagtaaaagatgagacatttctctcttggtggcccaactaatgtattcaaaagtagcataaactttacatgaattttctctgaaggactctaactaacaacatgaattcactgaagccatggcagctcaatcttcaaagcctctgaaccagtcgcttatagttctcgaaaggactctaacgtcatttagcgaaagcgtcttaagactctgagcaatagcatctgctggagtgtaaacgtaacctgcttgccacttaggttcctgtacgcatggagtaatatggttaccacttatttcgaccttttctagtgttccgccaatagattccacgcgaggctttaacgtctcttcaagagtatctgtctcatcaattgcgtcaaaattgaacttcaccagtagcgtgtgtttgacattgtacgagctcttacaaaaatcacggttttcagagggtgtcggcttaaactctgatatcccttgtgctacctcatttagcactgagggcaactgatcaacaaatttagtcaccgaacttagagtttcctgattgtctggtagcatagccccagctgcaccaatcagcgccttccatgcatctcctgaggcagtccttgccacggaagaaactggagatgcttctataataggcaccatttgattaactaaaggacctaactgctcaaagtaaggcacggcctctgttgctggtctattattgtatgctattatcgcattggccttagggattttatcagagaaatagctcccagcaagtacttgaagaagggcaccattgctatggccaaccgaaaacacgggcagttgagcaagttgggcagctgatagattggaattgggcagtccagaagctaagatgttgtccaagcagccattgaacctgtcatacacttgccgggaagcttggacatgatcaaacgtcacattgtacggcactgatatcaccagaaacccatcctttgccaatagctcagttaagtagctgtaagtaagttctggaacagctccgatgaaggcgccacccaagaacttgatgatggcgcgtggcttcttgccggcgggcggaggaatcaccagacaggaatcggtccaagtgtaggttaacctgctagtggtggaactgggaccggcgtatccgttgacggccagcttcttggcggaggccgaggctgagccgcctgcgaccactgctctgctgcctctgctactcccgcgaaatcccaagaaggaaccatagccgttgatatgggtatgggcgtgaagtgggatgtgatcgtacaggcatccaaatttggcggcaaagccggcggaggaggagaaacaggcggcgatttccatgtccaaagccacagccatacaaaacacagttaaaattgtgaagt	1487			12.835	13.5515	21.1612	25.9165	16.0904	16.3416	26.547	29.964		1.06817	0.922563	1.35204	1.85904	1.3624	1.14377	2.53687	2.75649
Dhingra_Pear_16_GATCAG_L001_R1_001_paired_trimmed_paired_merged_contig_1410	[BLASTED, MAPPED, ANNOTATED]	FALSE	[START, LINEAR, BLASTED, MAPPED, ANNOTATED]	TRUE	0	F:translation initiation factor activity; P:translational initiation	eukaryotic translation initiation factor 5-like	ggtatagaatagccggctcggatgagggattgaagttaatgaaacatcctggaaataacaacatacgcagcagcacatcacatcagatcaattaaggatcgcaaggcacaatcatctcatcagtaaatggaaatttagatagtaaaacaaacaatatcccttaaaattttgaaactatccagcggcaaaaatatgccgaaaataatactcaacatccagatactaaaaccaatcccagataacacacagatacagacatttctaggtaatgcaggacaaagtagaaaatcttgacactagtggactacgcgagaggcctcagaaaacccgtttattcccttctgcggatggcatgatgttggcaatggcagcaaaccaaacaacgaacaaacaacacatgcgatgatgaaaataaataaaaagtaaaaaaccttattcctcctcagtttcagactcagcactctggagccagtcaatgaagggtttagtgttcttccaaatctgagagcccttgctggctcccttcagtccatcttgataccactgcactatagtttcttcctccaagatatcagcatcgtagagagcttttaaaaccagggcaacctccttcaatgcacttgagcttgacttcccacagaagccttcaattgcttgaagcacgagcaactgagatccctcatcctgtgcagcagctacagcaaggtactttatcttcttcgacacctcctttgcaaaccctttctctatgcccccaaatagcgcttcaaaaagagcagtcatcttttccttagcagacccagaaagtgacggcagaagggattgtaactgtttggctgagatacctttatctagattctttttcaactcatcagtaagtgttactcgagcagtggagtttccattctccacagcctttgttgcttccttgggcatctctggttcattggttgaaagcattaccatatcagctgtcgcagcactcaattgttcttgaatccgttgacgagctgcctctagtgatgtatcagtttgccactgaacatcatcatcatcatcaccaacatcattggcctcctcctcatcaacctggctgtgagtaggtgatgtgcggtcctcatcagatccacttgttttctttttcgaagagctggctttcacagggccctccttagcagaggaggaagtgcccttcttcttcgcctctttcttttgtttcttcagctcctcatccgcagcttcaccttctttcaaccgttccttttcagccctcctcattgctttcttgtctttggatccctttttctgctcgggtgggttcttaataatgaaggtagtgagcttgtctctcatgtcgacatcagacacaaaaccacacgcagcacatttcagttgaatcatttgagtcttcgtaatcaatatctcagtttctggattgccacatccataacactggacgtatttcttaataaaattttcaagaaggccagctaacttagcagtgtcatgggacccattaacaatagaagtcccagttttctcatcaaatttggattgggctccaagttcacaaccaaaatacttcgtagtgtatgcagggggccttgccaacgcctttgcgatgtccaccatgttgactatatttgtcttgatgccatttccacggccctcaattttggtaaccatcctgggcatcttatacctgtagaaggcatcgtcgctgttcccagcaccaatgttcagtaaagccatcttgtcttgaacaaagaaatcagaaagcaaatatcaaaggtatcttgagaaggaaatgccggaagtcaaagtgtacacagctgcaatatcgtcccctaactcgagagaagattgatgttctgcagttatggaaggctgcacccagtagcaaccatgaaactcagaatattcctgatatggcaactgatgcatacagctattttcttttaacaagggtctgttcttcttccttgaccaaggacagtactctccaagcaacccaattgatcccaaatggaaaatggccttctcggacataaaagaagcttcaccgttgaacttccttgaaaatctgaaagtagcagataatgtgcagtgttcctgaaatccaatcgagatcgatgctttctgagtggagaaaacgaagagtgtttgcgagaatgtcacataattttccacatctcaaacaacatgacttgatgatttatgccaatagagatcataaataattacaaagaataacataaaccattcagttcaccaaactttgtcaatcactccaattgtcaactcactgttcacaaaaatatataaaagtgttcatcggtttggtataaccaaataactatgcagagtaatgcgctcttgcaactttcacacgttgagagttgttcaaatatgtaagagaatgtactctatgcatctacttcaaagtaacaaactttatacgaaaatttgaaattactattgataaatccaccaaagtttctcaatcactttgattgtcaactcactgtttgcagaagatataaaaaatagcactttagttgggtatagctacactaagtaatgcactcttagagcaattctcacatgttgaaagacctacaatcggattggcgcacgattatatgaatcatatacaagagacagtactctatacgtatacttcaaagcaacaaactttgtacgaaaacccgaaagtatcatcgggtaagtatcatcagacggttcggacctccacttagtttca	2764	GO:0003743-IEA GO:0006413-IEA	translationinitiationfactoractivity-IEA translationalinitiation-IEA	28.1011	43.5262	52.5065	72.0322	41.2796	51.6117	44.1451	58.5291		2.61657	0.988993	2.77919	3.32098	1.52402	5.79136	1.72332	2.04837
Dhingra_Pear_16_GATCAG_L001_R1_001_paired_trimmed_paired_merged_contig_501	[BLASTED, MAPPED, ANNOTATED]	FALSE	[START, LINEAR, BLASTED, MAPPED, ANNOTATED]	TRUE	0	F:RNA binding; C:membrane	eukaryotic translation initiation factor isoform 4G-1-like	ggtcaaacaataaggtaatgaagctagaagataaactgattacaatatccatagagaaaatttaaggccacacataccggccaggtacaaaatcaagagtaattggtacacataatgcaagactaatttaacaaaacgattgtcaagatcctattccgtctcgattgttcccgggaaaaaaattaacccgagctcgagaggaattcaagacatcatgtttctcagcttaaagaacaaaacttgaactaaaaccccccaaaagagatatacaactgaataaaattatcggttgataaaagtttcaaaaatatgtaggggaagatgcaagctactgctccaccccctcggaagcccaacgccacacagctttcccacgtcaactgaaactagcatgaatcaggtaagcaaactctcacatgcctggaccacggtttcctgggtaagcaaaaattcctgcccggaagggctggatgcaatgctcttcttagcagtcccaaagatggctgcccggaacatgtcatcttccaccttcttcagaatttgcatcacaacctttaagtccaacaccttcgccagagccaacttcccaagaatctcaccaaaattagttggcgcttttggcaaatcaatgccaatgtcatccaacattgacccgtaaagaaggcacccggttcctatatcaacagatgtcagcatatttttattgaccaagaactctaggagctttataacaggttctacacatggtgggatcttttccagagcaaggttaattgcttccttgacaacctctggatggtaagctggggctttcagctcctccacacattgaagtgcttcatcgagaatccgaacactgaaatactcctccagaagagatacagttttcctttgtagaacagcaagatttgatatagctgcaggagccaaaggcttggaagaatctgatacagttgcaggagccagaggtttcttggctggaattggtgatgcagccggaacaggtttgggattttgagtagaaggttctactcgggaaggaggaccaccagctcccaataaggcactcgttttcccagctattatgccaccactgccttgaggtaaaaattttgaattgagagaaggtgttttgctaatcaacggtggctggacacgactggcagactgggaccccaaaccatcacgcttggtcattgaacgggaccgatagacctcccaatcgtcattttcaagaccaggcatacctggcattttcctagtcccgggcattccaggcataggcctggtaacaggaaaacctcctgggctcaaatccccctgggaagcagcattgcgagcatttctcatcattgctgtcgaacctgcacgcaaccccatattcttttctgcatctgaatggatttcactaatggtctttgctttcacctcttcacgcctagggacccagttgttagaccgcaaatcaagaacatcacggaccatgaacctcaaccgtgatgctagttgggtgttcgtagtcagctccttcaacctattaaaatagctatcattgattcgccgagccttttggttctcatccagctgcttacctatggtgttgaaaaattggcatattgcctccacattctcctcagcagggcatgttttgccatcacccagaagctcctgaacaatatggtgaacaatcttctcaggcaccattttttgctttaatagttctccaataagccgtatgtttcctaaagttcgcaacctaagcattcgttctttatctctgcattccatttcttgctcaggagcagtcatctgcctaatttctgccctcaagttgtcagcaccttcaaaaacctcttggcaattattcagcagaacacgtttaaatgtgaattctttccctccagcctcctcagaagggagaggaggaagctttgcattaagatctgagcataaaagcgcatacataggacaaaatgttggctccagcacagccttatcaaaaatcagaaagattacatcctttaaaatatctggagtggaaattccagaatcaatcagttggcccttgagaatgtcaaacttctccggggtcaatttgttcagtatacctttcactgtcttcaagacacgatccttctcagaaagcgttcctcttcgagctgaccatggaacttctgccttaatgagggcaggagcaggtcccaccccttggttaccagaaatttgtgcccttccaaactgggaatttggttggtcctgctggttattgaattcctttttatgctcttcagaagcaggtgcagatcgaccacgccaatcacggttatctggctcagaatatcgaccttggggttgaggttgcagattggtagtatctgcacgaccccaagtaggatcctctatagcaaactcaacatctatttctcgtttaaccttcaaaatttcttcagggatagtagtggcctcctccctaagctgcaatagctgatccctagtatatcgaactcgctcacgaccttc	2520	GO:0003723-IEA GO:0016020-IEA GO:0016021-IEA	RNAbinding-IEA membrane-IEA integralcomponentofmembrane-IEA	23.5958	25.4542	38.1976	45.4029	41.4471	45.1517	61.0752	47.8899		2.86776	0.421118	3.5695	1.19263	2.07574	2.98118	1.22947	4.05341
Dhingra_Pear_16_GATCAG_L001_R1_001_paired_trimmed_paired_merged_contig_14396	[INTERPRO, BLASTED, MAPPED, ANNOTATED]	FALSE	[START, CURVED, LINEAR, INTERPRO, BLASTED, MAPPED, ANNOTATED]	TRUE	0	C:exocyst; P:exocytosis; F:pectate lyase activity; P:pectin catabolic process; F:metal ion binding	exocyst complex component EXO70B1-like	agggcaaaatggtacaagcaacaaagtttagaggcattgtttaacgacttgtcgtcacatacagggggccgagagattccaatttcaggtacaggaaaagacggacatggcttcgctaccgtacgccgacgtggatttcagcctgagatcaatggccggtcgggccgagggctttggccggttcgccatcggaggcctcaacgggccggtctatttcgtcaccacgttggcagatgatggtccaggctcacttcgtgaaggatgccgaaaacaagaaccactctggattgtctttgaggtttctggcaccattcacctttcatcttacttgagcgtgtcgtcttataagacaattgatggacgaggtcagaggataaagctcacaggaaagggacttaggctgaaggaatgtgagcatataattgtatgcaacctcgagtttgaaggtggtagaggacatgatgttgatggcattcagattaaaccgaattctaggcacatatggatagaccgatgcagccttcgtgattatgatgatggactcatagatatcaccagacaaagtacagacataactatctctagatgttactttgcacaacatgacaagacgatgcttattggagcagacccctcgcatgttggtgacagatgcattcgggtgacaatccatcattgtttttttgatggaacaaggcaaagacaacctcgtcttagatttgggaaagttcatctttacaacaattacactcgaaactggggtatatatgctgtttgcgccagcgtagaatcccagatatactctcaatgcaacatttatgaagcaggaaataagaaaaagactttcgaatattatacagaaaaggcagcagacagagaaatggcaaagtccggcttcataatatccgagggtgatctattcctcaatggagctcaaccatgcacattgacagggttcagtgaagaatgcctgttccatccaagtgaattttatccacattggactatggaagcagcctcagattctcttaaagccattctccaaattcttactggctggcaatccattcatcggccagcggagcaggcggtaactgtataattttattttatcactacgtctgtaacaggattttataggttctatcacagaatagtctttgattttattttttttaataaactccatcagatttgctatctgcccttgtaatacttacgagtttacagacagaacctatcaattatgataagcactccataagacacatgccatgtttacaatgcttgttctcatgtatgtatatatggatcctgtagataaagatgtatttccagaataattatttcacgttaaatgtgcatagagaaaagaattcaactagattggccggccggctcagacgcagttgagtttatttgatatgggatttaacacctttatattttgcaattgtttgactttgtgttaacatgacctaagcagttttatttttatattttctatttggaaatgttaagcattcaaacatatacatctttacatatgatcatttggtttgaatttaaaattttcgtaaacttccaaattgatctgaaggggcgtggtgggaaatagtgaatctgaagggatataaatgcaaatgatgtcattcatttctttcataattgactagatggttctctagatcttggttatagaaataacttgaagcttgagaaaattggcagttcttattctctctgtgtttcctgtattagttatcaaaatggtacagtttgttttgtaatagaattgcatctagatgccgaggcatctttgtgaagccaacagtgacgatgaagttgtggaactaactgaggtggaagccccgttgaacaagtccgacaagtaattccccaagtcatctggtgaatatcttaccaacagctccaaatttctctccccactctgcatgaccaagtatgtgtcataaaattcttgatatattggtactagtttctgctcaattgacacctttacgtcatccctcaatttcctgtcctctacaatccatgatgtctgtttcctgtatgcctcttcaaacgctgcgttgaaccttttaaagcattcctttgccatttccggagatgtttctgatgacttctctggtaatgatgataacacctttgtccaggctgtggattcgtagtttgaagcgtacagtttaaccttcttcatgtgttcagcgacccaatcttcacctaggaggagtttcagattcggtgtttgctgcaccttctcaacaatgaattgaagattgttggcaaggaagagatatgacagggacgcatctttataaatctcagctttcatgtcgagcttgcacataaggactagaatgagccaagctaggtggactgtcactgctggtgttgaaccgtcatctgccattgggctcttgaagtgagatacttgattcttcggtggtggatagtcagctaggatatcagagagagctccatggtggtctgctaatgaagataccaaattcatcactgattgtgtcaacgggtgaatcctgccgccagaggctagaaattttgatgaatccttttgaatggttgattcaaagacagaaagactagactggacagaatctgaaagtttgagccatgatgcgagagcttgtagttttattgcttgggttgatgcagaggtaaatattgattcaatttctggccaaagatcggagaatacttcgtagagttccagttgccagaaaattctttcccggcacttcttgttcttcactatgagttccggaaatctgaatagggtggttgctccttcttttgttatctcatagaagcatgagtctgcgattgtctcagatgctgaaaacacatgatcacagagaactttttctccatgaaatagtgctttcacagcaatctttgcagcatccatccaattcatgattatgttttctagtccttccgaatccattttatggatttgagaagacttgaactgttggattccaaggcgatacaatccctcatctaccattgactttcggataactttgtatatcttcacacactcatgaccatagccggaactgatcatacaatcagctatggacttcagatccaccatggcgagagccgagaccctctccacctcagtgatcgactcaccaacaatttccaactcttcttctgatccaccctcgtcttcaccattaaatgtccatgatctgcttgaggttcgacttgaaactgattcggggtcaaggtgacgccggtttgcagacaatatctcataaaactccctttcaagccttttcatagctgtttgcattaggttttgagcaagcacgagcttgctggatggagtgctttcatgaaccaaaacatgcatagcactacgcaagtcctttacggatttgagaagctgtttggcctcttttctgctgctctggaagatggaagtgagtttggtgtatgaggaggagtttggatcccatttcgtgatgatggattcagctgtttcgatgttttcttccatcatcgaaagagacaaggtcggggaaggttttggactggtggaagtgcttgaaggtgtgtaagaagaagaatggtttttgacatgcgagaaggaaaagaggcatgactttcctttccttggtgtgaatgtaggattaccactcttcaggtactcggagagcatcattgagccgggaatggcgtcgaactcttaaaaatggagagagagagagagagagaggaagttgattttatggttgtggtttttggttctggaagggttttatagagtggggccgttcggtttccggttgagggaggtggatttgcttatttgcttggaaccttactctttgaccgactctggatctgatttttcaatataattaat	3922	GO:0000145-IEA GO:0046872-IEA GO:0030570-IEA GO:0016829-IEA GO:0006887-IEA GO:0045490-IEA	exocyst-IEA metalionbinding-IEA pectatelyaseactivity-IEA lyaseactivity-IEA exocytosis-IEA pectincatabolicprocess-IEA	5.03454	8.10807	10.8368	10.8298	5.30935	5.99113	10.979	8.98587		0.729566	0.531871	1.31397	0.368606	0.319941	0.523305	0.488249	0.632085
Dhingra_Pear_16_GATCAG_L001_R1_001_paired_trimmed_paired_merged_contig_5967	[BLASTED, MAPPED, ANNOTATED]	FALSE	[START, CURVED, LINEAR, BLASTED, MAPPED, ANNOTATED]	TRUE	0	C:exocyst; C:plasma membrane; P:exocytosis; P:actin filament organization; C:plasmodesma; P:vesicle docking	exocyst complex component SEC10-like	aaaatcttacaatacttgtttgctgctaacttttgcatgacaaaccccgattaacacaataaacacgagaccaaaccatctttcgttaccagagaaacttaacatgtttgcaaaggaaaataataaatataccacaagaatgcaacacagaagttctgcggtcttagaacgtaatatgtgcatgtctatgttcttccttcagatagccttcaatttgttcaagcgcctcaatcacgatggcagtaggtgtgagattggatacatcactataacccaatttggctgcaatattttccaaggaaaccctagcattggcattggcatatgaatcacctctctcttcaaaaagactagtcagacgcatataagtttttctgtatgcatcccctgacccgtgatgcaaaaggggccgagaaccagttcccacagctgcaattctctgagccaaggcttccaagggaacatctaaccacacactaatccccttcttcatacacttccagttgacagggcgtacaactgcacctccacccgtagaaacaactaaacgatgcatcaaagacagtttacgtagcgcctcagtctccttatctctgaaaaagccctctccatagagtttgaaaatttcagctacagaagttccaccaacatcatgctccaccaatgaatcactatcaatgaatgaataactaagtgcttgcgccataatcttgccaacggttgttttcccagatcccatcataccaacaagatatatacaacgtccattcaaatatggctcgattgctagtgccttattcttcaaaaccagcgattcatcgagagtatgaaaatttccagattccactgttgaagctggaaagttcttgtaagagcatgaaacctccaaagatacatgtcgttgtcgattggagacttttggggttggtaggtgaggcagcagcacctgggtcatgtttcggtccttcaatctcggagagaaggaggccgccgagcgcgtccgcagcctcctcgcaaccttgtcggaatccaccatccatgttgaaatttgcaatctcggcgcaaccgtagccgcctccatagtcatcctccctcaaacaagacaagcagctcaacagctatacgtattaccagaagcaggatcgacgactgagagatttgagacgtttttttcaggctatggtgtttctctctcttctctctctcctctctctctctcgctcccgatctaacccaagccagacccagcgaagaaggaagaggcaaactctctgatattctctctctcactttctcgctcagtgaaattcgaatagagatgaaagagagtagagacaagagcgatagacgttcaaaatcttcatctgttagctcacttccactcatcttggacatagacgactttaagggggagttttcttttgatgcattgttcggtaaccttgtaaatgagctgcttccttcttttcaagaagaagaaacagactcatctgaaggtcatagcaacctcagagcctttatttccagaagtagataagatattatctctgttcaaggattcttgtaaagagttggttgatctccagaaacagattgatggaagactctacaatcttaagaaggaggtttctgtacaagattctaagcaccgcaagacacttgttgagcttgaaaaaggagtagatggcttgtttggtagctttgccaggttggattcacgtatatcaagtgttggccagactgctgcaaaaataggagatcatctgcagagtgcagatgctcagcgggaaactgctagtcaaacaatagagcttataaagtacttgatggagttcaatagcagcccaggcgatctcatggaactttcacccctgttttctgatgatagccgtgttgcagaggctgctaaaattgcacaaaaattgagggcctttgctgaggaagatattggaagacaggggatatctgtaccatcaggcaatgcaacagctagcagagggttagaagttgcagttgctaatcttcaggactactgcaatgaattggagaacagattgctatctcgttttgatactgcatcacagagaagagaattgtcaaccatggcagaatgtgctaaaatattatctcagtttaacaggggctctagtgctatgcaacattatgtggcaacacgtccaatgtttattgacgtggaagtcatgaatgcagataccagattggttcttggtgatgagggttcacaggctagtcctagcaatgttgctcgtggactttcttccttgtataaagaaatcacagacactgtacgtaaggaggctgcaacaattatggctgtcttcccttctccaaatgaagttatgtcaatcttagttcagcgagttttggagcagagagttactgctttactggacaaattattagtgaagccatctttggtgaatctacctcccatggaagaaggcggacttctattgtatcttagaatgctagcagtggcatatgagaagacacaagaacttgctagggatctacgagctgtgggatgtggtgacttggatattgaaggcctcacggagtctctgttttcttctcacaaggatggatatcctgaacatgagcaggcctctcttaaacaactatatcaagctaagatggcagaactacgtgctgaaaaccaacagatacctgaatcaggtggaacaatcgggcgctcaaaaagcactgcagtagcatcttctcaccagcaaatatccgtcactgttgtgacagagtttgttcgttggaatgaagaagccattgccagatgcactttgttttcatctcaacctgcaacacttgcagcaaatgtaaaagcagtgttcacttccctgctagaccaagtcagtcaatatataacggaaggtcttgagcgagcaagagatggcctgactgaagctgcagctttgagagaaagatttgtactgggcactagcgttagtagaagggtggctgctgctgctgcttctgctgcagaagctgctgctgcggctggtgaaagcagtttcagatctttcatggttgctgtacaacgctgcggtagtagtgtggctatagttcagcaatatttttcaaattctatatctcggctcctactccctgtcgatggtgcacatgctgcttcttgtgaagaaatggcaacagctatgtccagtgcagagggtgccgcatataaagggcttcaacagtgcattgaaactgtgatggcagaggtggagcggttactttctgctgaacagaaggtaactgattatagatcacctgaagatggatttgctcctgatcatcggccaacaaatgcctgtacaagagttgtagcgtatctatccctggcagaagtttacttttaatcctagtggaggactgcggctgaagcgtgacataactgaatatggagaatttgtgcgtagtttcaatgctccttccgtcgatgaaaaatttgaattgctgggaataatggccaatgtcttcattgttgctcctgaaagtctctcgactctatttgagggcacgccaagtatacggaaagatgcacaaaggtttattgagcttcgagacgactacaagagcgcaaagcttgctgccagacttagttccttgtggacaagttctagttgatgcggaagcagtacgctgattagatacgccctcccaaattttacttgtcatcaagctgttccagagcttagaaagaaggcacatcaagttgaattcatttggaagcacagacgccaagctagggagccagttcaaagtaactggctggctaaggagctcattgtcggcgcattgaatccaaaattgtttgattttctttcccattttgttgagtgtttatttttgaaggtataaatgggaggaccagaaaagattgtagtctttagagctttaattcgtttgctaggcttgcaaatttgattcgacaacatgaggatatgaatcaaatgatgaattcgttgaactgaattagctaattttcgaggtgcatgtattgttgtttcttatgttccggtcaaactttcgattacacgtttttaaccgtgaattagtttcaattgcaatttatgctgcttatggctctactgttgtcttattagtaaccaaaggcactaaagggacggtacaaagttg	4170	GO:0000145-IEA GO:0005737-IEA GO:0016020-IEA GO:0048278-IEA GO:0007015-IEA GO:0009506-IEA GO:0006887-IEA GO:0003674-IEA GO:0005886-IEA	exocyst-IEA cytoplasm-IEA membrane-IEA vesicledocking-IEA actinfilamentorganization-IEA plasmodesma-IEA exocytosis-IEA molecular_function-IEA plasmamembrane-IEA	12.9352	20.7968	23.4784	22.4841	21.871	22.9619	28.1184	20.8377		1.60491	0.731968	0.56172	1.32655	1.42312	0.889406	0.603602	0.631178
Dhingra_Pear_16_GATCAG_L001_R1_001_paired_trimmed_paired_merged_contig_6953	[BLASTED, MAPPED, ANNOTATED]	FALSE	[START, CURVED, LINEAR, BLASTED, MAPPED, ANNOTATED]	TRUE	0	C:exocyst; F:phosphatidylinositol-4,5-bisphosphate binding; C:plasma membrane; P:exocytosis; P:Golgi to plasma membrane transport; F:GTP-Rho binding; P:exocyst localization	exocyst complex component SEC3A	gaaaaatttagcaacagaacatctggtgtgacaatgatacatatgttttttcatcaacatcgacaggacacactcgaaaaatctacattttttaataaatcaaattataggacgacgtttccggaaaatgaaacagaaagaatggacggaaaagattacggcaagctaaatacatccctcaatagaggctatcaagatatacaatacaaactctcactttacatggaagccaaaaggtctctcatttctgttacgctatgaatggtctctgtcgggtaaatcttggcgacgagttgcgcaaaactttcatacttgtcaaggaactccttcttgcatttatcccataatgaaggcagcagttcttctgacgtcatgtttttctgcaacttcttgtacattgcagtgatggacttgtcaagcccggataaacttgattttatcaccttccgcagatccatctttgacaaccctagctggaaggggatctcttctggtgcgattgtatacatcaaatcctctattcttcgagcaaactggaaaagccgttcaaattgattgtatatgatcatgctgatatggcgtgtgcaagcttgttcataagcttcacttgcctggtgataaaatttggccaaggtgggcacaacatttgctaggtcatacaaactattctgaaacgcagcgtagttctctaatagaaaaagatcagaatactttggctctgtttgtgcaattttctccaatgtcgcaaacattatactaacaaattttgtgtacgcttgatcaaccaaatccctagattgtccctggatgtactgctccattcgtgttgccagagtagcaaatcttgggatgtatgataagacacccatttgtctaacgttgcgctcgtttctttcaatctggcggcaagcttcatcaacaaagtgactgaactgcacagaaactcttgactccagatcaccaagcaagagacgtacaaaacctgctgcatcagctttttgaccagaaagatagcgctctgtaatcccatgcattgatatgcagcgtaagggatcgatcttgtatgcccagtccacaacggcatagaagtcttcctggattccatcaagtaagtcctgaagagattcatttaatgctgcaagctctcctgaacttttgccagctttgctgtcattgtcatcaatgtccatgattcccaaatcatcgtcattggtgtcatcatatttatctccattagcagtaccccctggaggaacaagtgccggaacttcaaagcacataaagtgcgcaaagaaagaactctcatctacaaggagtgggataaaaattgtaagcatcttggaataagcttcagaaacagtagaagtgtccgcagcattcacattttgaccagacccagtagaagcttcaagccagacggttggatttcttgatgcctttgtactagcacgaagctcatttgcaaattcacgagcctcgcgacgaagaagcaagttaagggagctacaatatgctttcctcaaagcccccatgcaatttttatcaagactcttcagatgttgcagaaggcgagcatacgttctgcatttgtaccgtagatcagcatgatcaggccttttcagctgcccccgctgagaaaagtagctcttgtcgcttatcataaaatccaccaaactagcaaagtaatttcgcaagaactcagaagctcttctgacaaatgtagatttcaatttttcaagttctgctcgcttctctttaacagcccgcatatttgcatagatgggatccaagttaggtacttcaagactgcgtaaagcaccagccaaccactcacatgcttctatgttttgaagcatacgtgcttcatcgaatgaacctcctgtcaagcatgctgcatactgagaaggaacacgcaaacctagaagaagcttatcgagttcataaatgagtgccctattgtttacagattgcatctccaacttgttattgcgggtttctatcgattcaatgtcttctctcatgtgtctgagtttcacattaaagattcctaaccattcatccatgtcatcgacacaatttgttgctgcttcaagcccttgcaatacctcgtctatcaaaggttcactttccaaaatggcatgcacatttgctgcttccaaagccagaagctctctcttcaacctttcagaaaatgcttctgcttcaccaatacccatgacataagttcccaaaagtgcctccatgtcctcttcctcagcttgggagacaagttctttttcaacagttactttcaagtcactttcagttactgttgatgcagcaggtccctcctgctcctttccttgactagtgactgccggtgtattttccttagcccaaagagccatctccacgacatctataccaacaactttaggaagatgacccagtgcatctttgcatgtgtttaaaatacaaagtaaaagccggttcctgtcatcaatatttcgcatggtccattgaggaggagcaacactttgactcctaagattatcaaaacccagagtaaaagtacacccactagggtcgtttgttaaaacctccacctttgaaagatgctttagtttgtataactttgcaggctcaaggactcctccagtagaatattttaagactcgaagaaaggcttgagtcctctggcctttggtttttacggaaagtgcgagaaccctaggtttggccatgtcgcggccgagcttgtgggtcttgccccagatcccacggctcttggccacgcggatggacataacgacgctctgcttggtgccttcgatggcggcctcgcaggcccgccgcagctcctggtcgtctgcgctcgatttcgccatcgccggtggtggtgctgcactaggtggatctcaaccggactctgctgttatataatggtaaaataaaaagactgccggacaaatacaaataaaataaaaataagaaaagaaggtgcgagacgaaaatgcgaaaggataaggcc	3010	GO:0000145-IBA GO:0006893-IBA GO:0017049-IBA GO:0006887-IBA GO:0051601-IBA GO:0005546-IBA GO:0005886-IBA	exocyst-IBA Golgitoplasmamembranetransport-IBA GTP-Rhobinding-IBA exocytosis-IBA exocystlocalization-IBA phosphatidylinositol-4,5-bisphosphatebinding-IBA plasmamembrane-IBA	21.5197	28.6259	33.2749	29.6848	31.7559	31.7472	34.4275	33.9969		1.90003	0.561374	1.4607	1.25458	1.02666	1.55951	0.964785	1.80687
Dhingra_Pear_16_GATCAG_L001_R1_001_paired_trimmed_paired_merged_contig_562	[BLASTED, MAPPED, ANNOTATED]	FALSE	[START, CURVED, LINEAR, BLASTED, MAPPED, ANNOTATED]	TRUE	0	P:DNA catabolic process, exonucleolytic; F:nucleic acid binding; C:mitochondrion; C:plastid; F:nucleotidyltransferase activity	exonuclease chloroplastic mitochondrial [Vitis vinifera]	ttgaagatgatccttcagacttcattgcttcacgtcccaaaggcatggtatccctgaacagccaagttgaaggaatatctacggaacagcgaaggaattcacttctaatgaagggtacatcaaaagtacgagcattgtgagcaaccaacattacacaacctcccggtttttgacggcttttgacatacttgactaagattggtaagaggtccttgaaccttggaacatcaggcctgttgaccatatcggttgtaattccatgaacatgtgaatttagaacagtgcgttcagggtttacaagtgtctggaaagtactgttttcacccccttcaagatcttgaagtgcaacctctatgattcgatctttctctctgctaaacccagtagtctcaatatcgaaaacaataactgtcactaagtcggctaagtctttattctgagcaattgcctgtcgaaagtctaagggttgagtctgttggtattgacttgtttccattttatttatatttaatgcagcgcttgttgaaaccgttacatctaaaatttcacgcctaagttttatggggctcttgtttcttccttctgcttttgtggtcagagatcttctagtccatttcctactgtttcctccatcaaccgcataaattctggaatcatgtagcttagagctacaattgtatccacaagtcctgctcaaattgggaaaaccttcactccaaaaatgagctaaactataaacactgcatgatctaggcagttgcgataaagatgaaaagcacatcgacaaagttctcatctgaacgcaagaatcaagaacaggcaagattacaccaggagagtaattcccaccataaaaaacaattagcttttacctggtattagaaataatttgaattgattagcagaaacgtcgaagatgaagattttgtagggagagggagagagagaagagagagaagagagagagagagagagcggtagggttttagagagagagagcatcagaattcagagctcgaagaaagatggtggctgacaagggcaagaagctgaagctctcagagaaacccgaggacgagaacgc	1084	GO:0008152-IEA GO:0090305-IEA GO:0016779-IEA GO:0003887-IEA GO:0004527-IEA GO:0005739-IEA GO:0000738-IEA GO:0071897-IEA GO:0016740-IEA GO:0009536-IEA GO:0003676-IEA	metabolicprocess-IEA nucleicacidphosphodiesterbondhydrolysis-IEA nucleotidyltransferaseactivity-IEA DNA-directedDNApolymeraseactivity-IEA exonucleaseactivity-IEA mitochondrion-IEA DNAcatabolicprocess,exonucleolytic-IEA DNAbiosyntheticprocess-IEA transferaseactivity-IEA plastid-IEA nucleicacidbinding-IEA	50.87	208.314	242.932	253.726	150.567	237.512	805.182	417.881		4.71079	9.36461	25.1421	16.1627	8.85726	35.2463	75.6556	39.2179
Dhingra_Pear_16_GATCAG_L001_R1_001_paired_trimmed_paired_merged_contig_4406	[BLASTED, MAPPED, ANNOTATED]	FALSE	[START, CURVED, LINEAR, BLASTED, MAPPED, ANNOTATED]	TRUE	0	C:integral component of membrane	Exostosin family isoform 1 [Theobroma cacao]	ccaaatatggtctcttccagatgagcggttccagaagggatactgttcaacgatgtgatcgtaagccttcctatagtattccagagtgagagagctcctcaagcccttgtgttcctgcatactcaaatgaggagcatcgtcagcacgagttataatgcatgaatcaagtacaggaacaaagaagaaatctgcttcttcaccatttaaggtacgatacggactagctaagatactttcataaagtgccatctgggcaccatacagcatatctgtccacaatgttgaatttcggtcatcatagattctgtttacacactctaacctaaagtgacgcccctcaagaagtaggctgttgaaatctggaggcaaatcataaacatatataaggggccttttctttttcaccacagcattgaggttgtcaactttccctgggagatgcgaactatcaggaacatcaacctgagcaggccgaagccattggggccactctttaactgatgatgcaacggatggaatgctgcaatcagttccgaaccatccattgttacactgacaaaatccaccgcggcaatgcccacgaccagagcattgattaatacaagtacatactgtaggcacttcacagaagcgtccccagaaaccatcatatttacaatcacattcctctttgaatttcaccttaagagcatacgcttcagcagggtccacattacaccatcctggtttgctactatttgttgtcaaaacattatccaggtcggcttttgcccaatcagtcagtttcggtgcaccaggttcagaaggtaaattcacttgaaagccacatgactctgccataggtcgatttggatatttagtgccctccccacagaagcacattgcttttgttgtgtcacaatgtgcggagcaaattgagacaacccatctcccatatggtagatctggcgttgctgggtagttgcattccagctgctgtctctcagagcatccttccccactgtatccatgaaagcaccgacattctcccaattcatggttacagacgccttgaccgctgcagtcatttttgcaccgactaccacctataatctcaacaatgtcaacttcattagaaattgaatgacaaccagcaagccaccggccaatctcagccttccatggtgcaccacgaaaaacaactgccttgtgtaggtcagatggaaactgacgatccatgtcaataggtgattttaaatttccttttacatgatccgtaattgaatcagccgatccattaattgggacacaagagttctgagcttgactgaagtaagcaaaagaagggaccagcggaaaccagaacagatgaactattgaaaccaatacaatcgatatcaatgccacaacagaagtaactgttgctatctgagaccctgggcatttccacttctgaatggaaagcattatcttagaagactcttctgctatatctccatacttttgaccttcaagcacctcttctcagatctacggtggaaattctgcaaaaacagaacctgatgagctcaaagaaatatttcaatggagggttcagattcaattcaacggagagaggggggggggggatagagaaatcgttcttctcttctgggtttccagctaaacctgcaatataaaaatctgaattccccactatttttataacatttagacagaattatatacatatatatatatatatatttatttatagctgacgctacaacgtgttgatgcttaagctatagcacagcgtatagaatctgcaacgcgatgaggtattgcgatttaaaaagttgataggtagtaagggaataatacagagaacagagagctagctagcatttccccatgatgtttttcttaaaaaccagaagaagaagaaaaaaaacattaaattgataaagtctccctccataaaaccttgtaaatgaaacaagcacagaagtctccagcaggtttgggaagaaggaattattgctgcccctcgacgctttaaacatcttcaacgaagcagatggagcgtctccaattagtttccattttcttcaatgactccaccagtcagagctttctgaaagcaggatagagtgtattgcacatcacttgcagagatttggtggtggataacgatcctaatgcttgacgagctctcttgcatcatgagtatactacactcagtcctttgatttgatttagtccctctgctaaaatcttagctctcttgtgatcagtctcaagcttcgcaacattgttatgtaaaccgaccaaagcagcagcacaaaggataccaacctgtctcattccgccgcctaaggttttcttgagccttctagccttagtaataaagcttttcgaaccaacaatgacagatccaacaggagcaccaataccttttgacagacataccgaaactgaatcagcagcctgcacaagcctatcaacaggaacaccgagtgcaattgatgcattgaaaattcgagccccgtcaatgtggagcttcaaaccatgtttcttggctatttctcccactttgtctgtgtactctacagtaaggcatctaccaccgcagtttgcatgagaattttccaagcaaataagccttgtcgtcggatacacaagctcccctctcggatctctgatggaggcttcgatcgcatcaagatccatggttccgtctttgttgtttctaaccgttctagggtgcacaccaccgattgtggcgatgcctccattctcgtaaatgtgaatgtgagaattgtgtccgagaatgacttcacttcctcggatgtcacagtgcacaagtacactgatgaggtttcccattgtgcctgacggaacaaaaagtgccgcttccttccccatgacctttgccatttctgactctaagcggaatgccgttgggtcagctccgagtacatcatcgtcaacttcagccgacgccattgcagcccgcattgtttcgcatggtttagtgaccgtatctgatcggagatccaccgttctagttaccattttcgccgaagaaacagtgcaagctagctccttctcttgttggctttcaccagaggatctccctctccaataaattaagccaaaagcaccaaagctttcagcaaaactttaagctgagtagagatgatgaaaataacaagtacaaaaccagctttgaaacacaactgaaaaccttgatgagttatgatcgaaaaatggaacttgtatacatggtgtgaggtcaacaggaagctacaaaagtacaaagtcttcaagaaacttccaagaaaacctcacctaacaaaccatcaaataaactagtggtgagttccgacgaccaagaaaaggttaaaagtgattcagaaggatcacgagaaaaagctctccaagccaaaaacatggttccatgcaaatctagcaagttgacagctttagcaatcatgcaaatgatgtggctcctatacatagacagattttttagtataccaggaccacgatccgatacatcaaatgttattatgagaggtttttaatcaaaagattttgcagttacccttctgatttctttcgtttttttcccatttcaagtttggtgagttaattaattaggttgaagaggggtgtcgtcacattttggctagaacagatgagctctctctatgctaaagagttcgaagctcgaatcaccagcctaatagtttaaattagtttttgttaatttggaatccaagtggaccaatgttgaaggagaacattggaaatggttgaaagctttgtataattgtcatcatataagggaccgttctactttatgctttgcaggaagattcctccttgtaccatataaagtatgagccattacaattttgatgcggacattgaagttaacaagtatgatagaatattccaatttgatggctcaaaacttcggtgtatttagacattaattgatttgatcagtttcaaagggtttgtgacatt	3996	GO:0016020-IEA GO:0016021-IEA	membrane-IEA integralcomponentofmembrane-IEA	28.7809	98.3518	153.81	91.5462	55.7027	115.781	492.216	138.465		3.61906	6.33011	54.3871	3.26269	1.88792	28.3566	28.0051	17.1028
Dhingra_Pear_16_GATCAG_L001_R1_001_paired_trimmed_paired_merged_contig_1665	[BLASTED, MAPPED, ANNOTATED]	FALSE	[START, CURVED, LINEAR, BLASTED, MAPPED, ANNOTATED]	TRUE	0	C:extracellular region; C:cell wall; P:plant-type cell wall organization; C:membrane	expansin A10 [Medicago truncatula]	gagagttctgccgtcgctggtagtgacttggaaggagaggcnctggccgttgaggtaagagttgctctgccagttctggccccagttcctcgacatggcttgccaccctgtgttggagcccttgatcgacactgagtgcacatctcctgctcctcccacgtttgtgatcaaaaccaagttgaagtatgagtggccgttgattgtgaatcttactcctcccttcttcacacatgaaacccttctgaaggagacggggacaattccagctcggtactgagcgattttctcgaaagcaggctcagccaaatcgaagtgctggagaggagggttgcaccagccaccattgtcgttggactgagcaaagttgggagggcagaagttggtggcggtgacgatgatgctgccggggaggcaccatttggggtcactatcacatttcatctcataacaagacccgcagctcaagccatcgttgaagagagctgtgctcagtgctgcagtgttggttccgtacccttgactatacaagtttccatatccacaagcacctcccattgtgccagaagcatcaccaccaccataaaatgtggcatggccaccttcccatccacctccatagtcaccaaaagtaccttgaagacatatattgaggacaaagaacagaagagcaatggtggagtgagaaagagtaaaagccattgtttatgtgt	710	GO:0005618-IEA GO:0016020-IEA GO:0009664-IEA GO:0005576-IEA	cellwall-IEA membrane-IEA plant-typecellwallorganization-IEA extracellularregion-IEA	953.39	2380.99	2639.65	2841.13	1182.97	1471.47	2610.66	1502.16		122.713	187.921	267.454	218.445	134.137	161.18	74.0423	108.615
Dhingra_Pear_16_GATCAG_L001_R1_001_paired_trimmed_paired_merged_contig_77661	[BLASTED, MAPPED, ANNOTATED]	FALSE	[START, CURVED, LINEAR, BLASTED, MAPPED, ANNOTATED]	TRUE	0	C:extracellular region; C:cell wall; P:syncytium formation; P:unidimensional cell growth; P:plant-type cell wall loosening; P:plant-type cell wall modification involved in multidimensional cell growth; C:membrane	expansin A8 [Arabidopsis thaliana]	taaggtgttaacttgtaattataatcgactaatgttcgcctttcagatatctgatgtgttaggttatcactacttgagagtcatgcgttttcagaaaactcaattaatcatctagattctcagtctgataacataacatctttacatttccgataaccaatcttattcctcctttcttcatacaaggtactcttctgaaggaaaccggcacgattccagcacggtattgagcaatctgcaag	242	GO:0009828-NAS GO:0009828-ISS GO:0009826-NAS GO:0009826-ISS GO:0005618-IEA GO:0016020-IEA GO:0006949-IEP GO:0009831-ISS GO:0009664-IEA GO:0005576-ISM GO:0005576-IEA	plant-typecellwallloosening-NAS plant-typecellwallloosening-ISS unidimensionalcellgrowth-NAS unidimensionalcellgrowth-ISS cellwall-IEA membrane-IEA syncytiumformation-IEP plant-typecellwallmodificationinvolvedinmultidimensionalcellgrowth-ISS plant-typecellwallorganization-IEA extracellularregion-ISM extracellularregion-IEA	48.2718	80.4318	100.822	98.4825	13.1252	13.0195	59.2805	53.8217		2.87444	4.03983	8.47049	4.54732	1.05249	2.53562	7.92165	3.43549
Dhingra_Pear_16_GATCAG_L001_R1_001_paired_trimmed_paired_merged_contig_41774	[INTERPRO, BLASTED, MAPPED, ANNOTATED]	FALSE	[START, CURVED, LINEAR, INTERPRO, BLASTED, MAPPED, ANNOTATED]	TRUE	0	C:extracellular region; C:cell wall; P:plant-type cell wall organization; C:membrane	expansin partial	cgtagctagaccctaaacaaacatgcaactataatttgtttaatttaatgtttggtgtttagaactgtaggccgctgaatgtttggccaaaggaccagccggcaggaacaacattgttggcggtgagagttctgccgtcgctggtggtgacctggaaggagaggctctggccgttgaggtaagagttgctctgccagttctggccccagtttcttgacatgggttgccaccctgttctggaccccttgattgaaactgaatggacgtcaccagcacctccaacgtttgtgatcagcactaaattgaagtatgaatgaccgttgattgtgaatctgatgcc	340	GO:0005618-IEA GO:0016020-IEA GO:0009664-IEA GO:0005576-IEA	cellwall-IEA membrane-IEA plant-typecellwallorganization-IEA extracellularregion-IEA	191.078	452.476	679.865	670.948	74.9208	80.5282	407.364	392.439		23.6065	4.47618	15.0133	58.1611	11.9888	7.25102	23.1266	25.0601
Dhingra_Pear_16_GATCAG_L001_R1_001_paired_trimmed_paired_merged_contig_29277	[BLASTED, MAPPED, ANNOTATED]	FALSE	[START, CURVED, LINEAR, BLASTED, MAPPED, ANNOTATED]	TRUE	0	C:extracellular region; C:cell wall; P:plant-type cell wall organization; C:membrane	expansin-A4-like [Pyrus x bretschneideri]	gtgccatgccggaagcaaggtggaatcaggttcacaatcaacggttacaagtacttcaacctggttctgatcaccaacgtcgcgggcgcaggggatatcgtgagggcgtacgttaaagggacgaacactccgtggatgagcctgagccgcaactggggtcagaactggcagtcaaactcagtcctggttggacagtcactctccttcagggtgacaggcagtgaccgacgcacctccacctcctggaacatcgtcccttccaactggcagttcggccaaaccttcaccggcaagaacttcagggtctaattattcaa	317	GO:0005618-IEA GO:0016020-IEA GO:0009664-IEA GO:0005576-IEA	cellwall-IEA membrane-IEA plant-typecellwallorganization-IEA extracellularregion-IEA	2.48149	5.76059	12.8705	14.0167	2.18639	2.26956	9.07325	9.5895		0.337903	0.436867	2.26066	1.90401	0.347391	0.522531	1.57904	1.87349
Dhingra_Pear_16_GATCAG_L001_R1_001_paired_trimmed_paired_merged_contig_29276	[BLASTED, MAPPED, ANNOTATED]	FALSE	[START, LINEAR, BLASTED, MAPPED, ANNOTATED]	TRUE	0	C:extracellular region; C:cell wall; P:plant-type cell wall organization; C:membrane	expansin-A4-like [Pyrus x bretschneideri]	ccttttattaaatgatcgaataagatacgtgatcggactgtctaacctaaactttctaggtcatagtttaatttctcattcgtctgctggtggcagacgtcccttcaaaggtccatgattgccggtaaaatcacaccccaaatgcaaagttgcaaaccatccccaaaagcaaaaacggaaaaaatactaaaattaaagtatataattataaatatattcaggatcagataaccaaagcagcgggctaccagccacctcagctgcctacaacaacacttttgaagctttgagcttttttcactcctccacccagcagtaaaaaaaaaaagttttaactttaaccccaccatcgaacattgcttttactttcttgctcttctctcttttaccaaacccaaaaattaaaaggaaaaaaaaaagaaaagcaaaatgatatattaaaaagcgggaaaattgaagaattagaccctgaagttcttgccggtgaaagtttgaccgaactgccagttggaagggacgatgttccaggaagtggaggtgcggcggtcactggctgtcaccctgaaggagagtgactgtccaaccaggatggcgtttgactgccagttctgaccccagttccggctcaggctcatccacggagtgttcgtcccttttacgctcaccctcacgatatcccctgcgcccgcgacgttgtggatcagaaccaagttgaagtacttgtggccgttgattgtgaacctgattccaccttgcttccggcatggcacccggcggtaagaaacggggacaatgccggcgcggtactcggcgatcttgaggaacatg	828	GO:0005618-IEA GO:0016020-IEA GO:0009664-IEA GO:0005576-IEA	cellwall-IEA membrane-IEA plant-typecellwallorganization-IEA extracellularregion-IEA	4.55867	7.29643	11.8967	21.0523	10.8744	10.1764	10.2273	6.95103		0.281092	0.512413	1.12356	3.12571	1.95137	1.27771	1.7619	0.848481
Dhingra_Pear_16_GATCAG_L001_R1_001_paired_trimmed_paired_merged_contig_16699	[BLASTED, MAPPED, ANNOTATED]	FALSE	[START, CURVED, LINEAR, BLASTED, MAPPED, ANNOTATED]	TRUE	0	C:mitochondrion; C:integral component of membrane; P:negative regulation of ATPase activity; F:ATPase inhibitor activity	F1F0-ATPase inhibitor [Medicago truncatula]	agccttctgcttctccaatctctccctctcctttctttggatgtagacattctcggcagcgcgctcctcctcgctgaggattttgccgttgcctgagctcaagtagcgagtggctccccgagacgactccatggagcgagtgatcaacgctcgagttagcaccgccaggctctgaccggatctcattgccgccatcgctttttgctttctagtttgctcgtttgtctgtttctactgctaatagtaaattagta	254	GO:0005739-IEA GO:0042030-IEA GO:0016020-IEA GO:0016021-IEA GO:0032780-IEA	mitochondrion-IEA ATPaseinhibitoractivity-IEA membrane-IEA integralcomponentofmembrane-IEA negativeregulationofATPaseactivity-IEA	127.341	384.573	384.346	239.842	138.363	165.235	160.686	256.673		11.2716	28.1639	80.3241	8.78334	3.75493	20.2925	22.8022	28.3711
Dhingra_Pear_16_GATCAG_L001_R1_001_paired_trimmed_paired_merged_contig_9839	[BLASTED, MAPPED, ANNOTATED]	FALSE	[START, CURVED, LINEAR, BLASTED, MAPPED, ANNOTATED]	TRUE	0	F:actin binding; C:nucleus; P:actin filament organization; C:F-actin capping protein complex; P:actin filament-based movement; P:barbed-end actin filament capping; P:Golgi localization; P:mitochondrion localization; P:peroxisome localization	F-actin-capping subunit alpha	tgatgtaactataacgtctccgattcggcccggcatttcgatagaaatcaagtgggatttgttgtacagtgggaacgcctccgacgcagcctccttgtacaaaacgtcgtcgttgatgaccgccttcacatctttggcgacgaattggatttcgccgggaggagagttgaggaggaaccactttgctatctccttcttctgcttctcgcttagctctgcttcttcttcgtccgccatttttctgttttcactctctctctcctctgagattttaatgggaaatgaactggtgtacagggggaaacgtgatttctgcgaagcaggaagaactggatggatcttagccgttcgttttaacgggccctacataaattgacagtcaagatttgatagaaccggaacgcaccgtaaaggatagcgtttgaggtgtgctctgtgaaggttcgcttgtggggctttgggaggtgtgaggtggtgact	480	GO:0051016-IEA GO:0003779-IEA GO:0060151-IEA GO:0051693-IEA GO:0007015-IEA GO:0030048-IEA GO:0008290-IEA GO:0005634-IEA GO:0051645-IEA GO:0051646-IEA	barbed-endactinfilamentcapping-IEA actinbinding-IEA peroxisomelocalization-IEA actinfilamentcapping-IEA actinfilamentorganization-IEA actinfilament-basedmovement-IEA F-actincappingproteincomplex-IEA nucleus-IEA Golgilocalization-IEA mitochondrionlocalization-IEA	22.4938	43.8235	41.6179	24.0423	37.2483	42.7265	29.631	18.2384		3.35704	1.37682	5.7326	1.13731	3.22656	3.81313	3.90136	2.02457
Dhingra_Pear_16_GATCAG_L001_R1_001_paired_trimmed_paired_merged_contig_51873	[INTERPRO, BLASTED, MAPPED, ANNOTATED]	FALSE	[START, CURVED, LINEAR, INTERPRO, BLASTED, MAPPED, ANNOTATED]	TRUE	0	P:phosphatidylinositol biosynthetic process; C:chloroplast thylakoid membrane; P:leaf morphogenesis; C:integral component of membrane; P:cell differentiation; P:positive regulation of transcription, DNA-templated	FAM210B [Medicago truncatula]	gttgattttacaaacgagggatttaagggcgaaaatccggtttatacggtatgtaaacacaggagctaatcctccttctcaactttctttccgatccatcgggcgacaatgggagtgagagctactgtcggaggaaacctaattggggacgcggccttgtgcgcagcgtatgccaaagcaaacgtcccaaccctctctccggtctcactgccggaaattcccaccttttgcagcaaagcctggacatcgacgccggcgctgatgagtgcataacataaggaaaacgagattaaagagagaataatggatgtggctaagtatgcccctccatattttgctagcagcttcttggcttcatctccctttgacttctcttctccttcctttccttcctcttttgagctgaatatcttccacagaccggcttcgaggccgtactttttagtaacttcgtcggctgaatctgcagatggggcttttgtttcctcggttttctccttgagggctctgactccgaaacgtttcgagtaagatatggacttggatgcttgaaccgatgatggacagcagcaaaatcttgaacttccactgttgttgaagaaagaagccgaaggaagacaaggggaggccagagctgatgccatttttctgccaactaaaatttaaagtattttctatctagtcaaacatcgttcagtgtttagttatgttttgaggaggaaaagagatggctcagaaatttctgaacgggaagcttaatacgtgaggctataaggcagtacaagtcgctcttttttttatcccgtcacgattttgtcaatgcacgcattgggggattgtgcagtgggctttaaactt	858	GO:0008150-IEA GO:0009507-IEA GO:0045893-IEA GO:0016020-IEA GO:0016021-IEA GO:0009535-IEA GO:0030154-IEA GO:0006661-IEA GO:0009965-IEA	biological_process-IEA chloroplast-IEA positiveregulationoftranscription,DNA-templated-IEA membrane-IEA integralcomponentofmembrane-IEA chloroplastthylakoidmembrane-IEA celldifferentiation-IEA phosphatidylinositolbiosyntheticprocess-IEA leafmorphogenesis-IEA	40.2247	9.57123	11.8205	8.04826	11.2605	9.26785	6.01109	7.24213		3.80584	0.570825	1.08771	1.16413	1.14335	2.42453	0.268078	0.433071
Dhingra_Pear_16_GATCAG_L001_R1_001_paired_trimmed_paired_merged_contig_26255	[BLASTED, MAPPED]	FALSE	[START, CURVED, LINEAR, BLASTED, MAPPED]	TRUE	0	P:biological_process; C:membrane; C:integral component of membrane; F:oxidoreductase activity; F:oxidoreductase activity, acting on the CH-CH group of donors, NAD or NADP as acceptor; F:7-dehydrocholesterol reductase activity; P:oxidation-reduction process	FAM32A-like isoform X2	tctcggcaggtgtgagaagatcaccgtagtgaggagccttcccctcctcacttgatttgtgcgaatcgtttatttcttcctcatcgggattggttacttctgtactttcatctacaccaggtgagagctcagtttccgttacaatagaagtttgttcttgatgtttcttatgcttctttttcttcttcattccagcagccttcacatccagagcctttcccttgagcttcagcttcccaccaacaacattctcatacgacgacatgttt	269	GO:0008150-IEA GO:0016491-IEA GO:0016628-IEA GO:0047598-IEA GO:0016020-IEA GO:0016021-IEA GO:0055114-IEA	biological_process-IEA oxidoreductaseactivity-IEA oxidoreductaseactivity,actingontheCH-CHgroupofdonors,NADorNADPasacceptor-IEA 7-dehydrocholesterolreductaseactivity-IEA membrane-IEA integralcomponentofmembrane-IEA oxidation-reductionprocess-IEA	24.7787	35.2444	36.9877	19.5375	16.2351	13.5347	14.6199	13.6437		0.425378	1.6072	4.54148	1.54205	1.27541	0.15503	1.56381	3.90026
Dhingra_Pear_16_GATCAG_L001_R1_001_paired_trimmed_paired_merged_contig_28174	[INTERPRO, BLASTED, MAPPED]	FALSE	[START, CURVED, LINEAR, INTERPRO, BLASTED, MAPPED]	TRUE	0	P:biological_process	FANTASTIC FOUR 1-like	tcacattcacattcacaatagtactaatgctaattaatcaacttaatcagcacgtacataagataatttacactcgaccggattagttttttttttttttaaaaacaaagaataagaaatccatgataaattcatctaaactttatgatgagtaaattcaaacttaatacagagaaagagcaatctgctttaatcaatttggctaagccaaaatgtgccctctctaccattaattaattaagctggcccttttaaccctaatttcgaggaaatgccctaattaactacacgtacacttgtctccttctcaacgctgccacttgaacatcatgccatgttctcctgatctgctagccaagtgatgagattatgctatcatcacctggttgtcacgcaatgctgctgctggctccacacaggcaagttgcggtggtggtggtggtggttcaccagattttgacaccgccgaaacccttctgctccacccttcagccactctccaccaacactgtcttcctctttctcctcctcaataatttcctcctcatcatcaagaaatgcttcttcttctccttgtacttcttctatggcttctaatattggttcttcctcttcttgaatgtgaggttcgtggctaacaagatgcaatctcaaccgtccatcttcacgataagctctaaaaatctcaggcctataaatccttacctccgtaagctccaacctcccatctttcctctcaggcctcagataatacctagggtgtccattttgattcaacgatgaaagcggtggtggatacttcttgggctccactctcctcttccccatcttcgtccatttcggcgctctcttcatcgagtgcctcatcatcctcaaacatgcatcctcctcgacaccatcttgatcattctcatcagccttctcatgaacatggctaattctttcaatgatctgatgatcgtccacca	968	GO:0008150-IEA	biological_process-IEA	4.58957	9.44012	12.5834	12.3324	3.14984	3.64684	3.3791	4.4303		0.937597	0.866701	1.26782	1.48535	0.625177	0.169592	0.090872	0.683958
Dhingra_Pear_16_GATCAG_L001_R1_001_paired_trimmed_paired_merged_contig_17759	[INTERPRO, BLASTED, MAPPED, ANNOTATED]	FALSE	[START, LINEAR, INTERPRO, BLASTED, MAPPED, ANNOTATED]	TRUE	0	F:RNA binding	far upstream element-binding 2-like isoform X1	ctggatgcgtgcccctgatgtggtctgcagacctttaatggtctccccacctctgccaattatcaaaccgaccttctcattcggaacttgaatctgaatttgttctgcagctgcaacagcctgtgcagtagcaacacctctagcaaccaaagaaggagaaccccctgcatcagcctctgcaataacggcattaatcagtttctctgccttgcttatactatccaaagttcctattatctccacaggcctggttgcagaatatgggtctgcatcggaatcccttgtgatttgaatctttgctccagaattgtattgcaagtaccgtatagtatcccccgactttccaattaaaaccccaaccttattattaggaacctccattttgtgtgtcaaaatctcatttgcagaaggctgctcttgttgcacaaagtaagctccaccttgctgtggttcctccgcgtagtgtggttgagactcccnnnnnnnnnnnnnnnnnnnnnnnnttaacttcagacttttgctcgtcggtcactgcttcagtaacttccacagatgtaggctgggggacctctgggtcaccgctatcaacatttggttgatcctcattctctttttcgggctcatctacctcctcctcttggtggccattctcactagct	659	GO:0003723-IEA GO:0003676-IEA	RNAbinding-IEA nucleicacidbinding-IEA	11.9198	17.7868	26.0535	30.5066	19.523	24.2105	28.0724	24.4411		1.71873	2.06069	2.3548	1.03322	2.39144	1.89054	2.04726	1.65712
Dhingra_Pear_16_GATCAG_L001_R1_001_paired_trimmed_paired_merged_contig_3793	[BLASTED, MAPPED, ANNOTATED]	FALSE	[START, CURVED, LINEAR, BLASTED, MAPPED, ANNOTATED]	TRUE	0	F:dimethylallyltranstransferase activity; P:isoprenoid biosynthetic process	farnesyl pyrophosphate synthase 1	catgtagtactttcttttgttcctcattgcagagttccaaagctttcaccaccaaccaagagcacttgaaatcttcaatatctgttcctatcttaccaatcgtttccggatcaccaaagcaatccaaataatcatcctgtacttgaaagtagatccccatctcaacaagaatgttttttacgtcaatatgtttttccagttcctcacctgacataagcaatgcacatgcaacggaaaggtaaaatgagtaataggcagtcttgtactgaacaatacggcggtgaattgacaatgagtatttggatagatctttttctccttcgatagtagtgatcaaatctatcatctgacctgaggcagtttgaaattccacctcattgaacaaatcaagaagatccacgtaatatggcttttctctgaagtactttctgagaatccttgggatatggtttcgaagcacaacaccatcatttactgcaatcatcccaaccttgggcaatctaaaccagcaaggttgaccacgccgtgtgtgagaaacatccatgatgtcatcaagaaccagaaaaaatgcttgaagccattcgatgcaccaaccgagagcgctggccaggaagatttcatcttcagttaattcccttccttgttgcaacaactgatagctgtcaataacagacaatccccgattgagctttcctccaggcacattgtagtccagcatccgctcgacccattggcgagagtccttggtgaagtcgaaagcagggtcttccaacagctccgatttcagaacggagtacaccttcagaaactttgacttgatatccgccattgtcagttttgccaatctaatccgccaccacacagacactgctaatctcagagccctcccaagatactcacagactcacagagagggagagagatgtgccttgtatagacgacacgacttaatagtacagagggaaataaataaacagatcgctcactctcagcttttaaactcgatcttctgccgcatttgggtaccaattctctcacaatttgcacttgttgccattcttcgttttctcacttcaagtcacattattggtttttttttttcttttgttttctgacaagttgtgtttgtgtatatttaagggtaacccaccgcaacttttattaaaacaaagtagaaaatgatttacatgaaacaagtagtgtatcaatttaaaaatgcattgtcatatgtatgttgcgtttcgt	1245	GO:0008299-IEA GO:0004161-IEA GO:0016740-IEA	isoprenoidbiosyntheticprocess-IEA dimethylallyltranstransferaseactivity-IEA transferaseactivity-IEA	25.9851	57.1974	39.1508	16.7258	90.5063	101.516	138.767	14.2981		2.77589	1.58124	6.93268	4.99351	5.93217	6.91382	5.37594	1.94014
Dhingra_Pear_16_GATCAG_L001_R1_001_paired_trimmed_paired_merged_contig_40141	[INTERPRO, BLASTED, MAPPED, ANNOTATED]	FALSE	[START, CURVED, LINEAR, INTERPRO, BLASTED, MAPPED, ANNOTATED]	TRUE	0	P:acetyl-CoA metabolic process; P:plant-type cell wall organization; P:plant-type cell wall biogenesis; P:regulation of meristem growth; P:sterol biosynthetic process; P:brassinosteroid biosynthetic process; C:anchored component of plasma membrane	fasciclin-like arabinogalactan 7	acacaaaaacaactcccagcttttttttataccagcttttttcagaatcacctcagtaccaaaccagacataaatttatgtatatcttgtaagctaagcaacagaagaattaagttaaaagtacaacaaattttcaccgcataaacagcagatcaaacaaaatcccatttactcgtgtaaataaaagaactcaaattctcatacatatagagattcagtgccacatatgtccacaaaaaatggtttcaaatcaagcaatcgaacgtaaataagcgagtcgacccacttaacatataactcgaaaaaaatttcaatcaacggggaggtgtctctcacaagatcaaggccagaccacctgagattgccaaaaccaagtgaccccaaatgccccagctgataatcctgtaagacgaagattttcccggtgcagatcctggagatgatgagcctccatcagcggttggagcatcagcagctggtgcagtgtcaggagctggtgctggtgctggagctgaggttggaggaatgtcagtaccgaagattgcctcaggtagaagaaccttgtcaacttggtaaactgcaacaggatcggttgagtgcacgctgctgcttacttttgtgtctgaccatcctgaggtaaggtgcacagagcctgaagtatcagtgaagttcaaagtgtaacttccgccggcaaatgtaggaattgggcctgattcgctgaggtttttgaagtcggctagagtgtagtaatggggcaagccatggaataggatgactgacttgagctggtcagcggtcagattggacaaagagggcttcttaagagctgtgaaggcactgtcttttgggacaaagatagttatgccttcctcagtcttgttggcttggtcttggaaggtctcaagcactttagtggattgaaggtagttaaggaaggtgtggaatggcccggccacggtgagtaattctgtgaggttcacgaaatctggcgctggagccggggctggagtagggctgaaagagggagagggaggtttggttttttgagcatatgctgctgaagaactcagaagtagtagcatgcaaatcacaggaagttccattttctccaaaaaatttgatagtactattttgtatggaaacactctccaacaaattcctctcacagcagaggaacttagagagaaaatggaggttgcgtatgcaattgaagatcaaaatgtgatgagggtatataaagtgagggggtcttttgctggctggtgagataaaaacaaaagaaaatgtgtggggatggaaccag	1303	GO:0010075-IEA GO:0006084-IEA GO:0009832-IEA GO:0016132-IEA GO:0009664-IEA GO:0016126-IEA GO:0046658-IEA	regulationofmeristemgrowth-IEA acetyl-CoAmetabolicprocess-IEA plant-typecellwallbiogenesis-IEA brassinosteroidbiosyntheticprocess-IEA plant-typecellwallorganization-IEA sterolbiosyntheticprocess-IEA anchoredcomponentofplasmamembrane-IEA	11.2391	2.93941	1.58235	1.53101	30.3447	20.8159	1.18457	1.2364		1.62833	0.217875	0.388795	0.0841207	3.04707	7.88773	0.20611	0.591458
Dhingra_Pear_16_GATCAG_L001_R1_001_paired_trimmed_paired_merged_contig_7996	[BLASTED, MAPPED, ANNOTATED]	FALSE	[START, CURVED, LINEAR, BLASTED, MAPPED, ANNOTATED]	TRUE	0	P:wax biosynthetic process; P:oxidation-reduction process; F:fatty-acyl-CoA reductase (alcohol-forming) activity	fatty acyl- reductase 3-like	ctggtaactaccgttgggcgtaggatgagtacgggtagattatcttttgactgctctataactatttctcccattgcctttgtaaacacataggtgtttggccatccgtaagattttgacctttcaatgccaaaatccttcattgtggttctaatgacttcttctgtcgcattttctgcttctagctccttcaatttctcctctaccagattcttctcaagcgccttgaaatcaaacttagctgtctcctttaccatctcatccatgcaagatgagtcctccagtatgagtccttcctttctgccgcacacataggcagttgacacgtggagcaggatctctagttttagacatttctttgccatgctcaacacatgctgaactccaaatgtattgacgctcagtgcaatatcatatctttcatcaaagttggtggttcctgcagagtttaatatgatttcaatttcactacacatttcttccctcaacttcaattctttcactcccaaatcttcagaaactacgtctcccgggatagccacaactttgtttgcaatgaaggaatcaaactctgtgccccattcctccttcagaacactgaacaactccttctcaatgatctctttatgcatgcgatctgtggctgccttggtatctgtagctcttataagaagataaatctttttcacatctggttgaactcttagtattttctccacaaacaccattccaaggaagccagtggctccagttactaagatggtcttgttccgaacatatcctaaaatgctcttcaactccattactgtggatactggatggatagagaaaagtttctaggtttttttttcctcttgttttgctatggagagaatatgtatatatcttgtttgagtatatagctgataacttggattcagggtactgattgaagccagtcttggctacttatatagtatgaaaaagaggaaataacaccgacgatccccttagccagaagtgtaagttttagttttcgtttccttttttcattcttaagcccgggaccatgtcgtgcacttcttgttgccgctcaccgaccatcattcattttctcaaccaatttaggcccactatttcgatcagaattatatattgtcgatcgttgaaacaaattgacttcctcgtaatgctcgggaaagttgtgttgctcattgtgattgctaaactaatatcatggactaccagcagtttttttgttcttataaacaatggcatctttgcttcaatcttttattttttttattttttattaatatataga	1303	GO:0055114-IEA GO:0010025-IEA GO:0080019-IEA	oxidation-reductionprocess-IEA waxbiosyntheticprocess-IEA fatty-acyl-CoAreductase(alcohol-forming)activity-IEA	54.542	23.4418	20.2705	36.1371	89.6049	58.7891	62.826	22.8771		8.49968	1.14021	1.44505	0.805138	7.75005	19.8533	4.33325	3.11731
Dhingra_Pear_16_GATCAG_L001_R1_001_paired_trimmed_paired_merged_contig_14305	[INTERPRO, BLASTED]	FALSE	[START, LINEAR, INTERPRO, BLASTED]	TRUE	0		F-box At4g00755 [Cucumis sativus]	gcatacatcctttccaagcttttttccaggcaggtttacccatatattcagccaaggctgtgcgatttcgtatgggtcgtgccaaatcccttgtggttgtagagtgtgattcaaaggatgaatcatgtcatgagaacaagttcgtatggacctacacttcagaagtgttcccaatgactcaggagaaccgcctgcagacatttaagcttccagaaccagttctttgcataggtggaattttgcagattgagcttctggatagagtacagagacaagaaatggatggcttgttctatatatgtgtgtctcatgttgaagtcaaagggaagccattatcgcctgcatttggcgttgaaattcatgaaccatctggggagtttgtgttgaagaatgacgtgcaggccaagttgcacaacccacagaatttgcccgagaacgagtccattgttatctccactgttaatttggaggatatgagaggcatgcagccaattgtgaattggaatctagtaggtattgaggaggaataccaaggggaggaagaggacggatc	553			17.9078	22.7853	30.5574	30.1838	29.5707	26.482	34.893	39.2522		1.03243	1.18112	1.79979	2.30666	1.76677	3.13107	0.885094	1.45744
Dhingra_Pear_16_GATCAG_L001_R1_001_paired_trimmed_paired_merged_contig_18721	[BLASTED, MAPPED, ANNOTATED]	FALSE	[START, CURVED, LINEAR, BLASTED, MAPPED, ANNOTATED]	TRUE	0	C:integral component of membrane	F-box At4g00755 [Pyrus x bretschneideri]	gtcttgaggctcagaaaggcacccgggtttggttcattaatctcgtagttgcttgctatgggtccttgtatggatttcttgaactggcttgaacctgacatgtccttaaatgtcctaacttgtttggacgatctatatgatcttattcgtgttagttctgtctcacgctcttggcgtcattttgtgatagaaaatggtctttgtaaaaagttgtgcttgagaatgtttcctcagttatctagagttgctggtgtggttgagttaaacagccctgacgcagaagaggttgcagaagttggatctagcaagtcaaaggaatgggaaaccttggaaagggagcatagggtctatgcttttttagctcgtggttttatttctttcgatgtgaggagttctatttctaaggcaatcagtgcttccagcaccgacaattatccagaagaaagcatccgcaatactctagaaccaagagccat	476	GO:0008150-IEA GO:0016020-IEA GO:0016021-IEA	biological_process-IEA membrane-IEA integralcomponentofmembrane-IEA	23.7779	33.7627	46.3073	36.7951	32.8574	36.3131	49.731	51.7576		0.458116	1.50855	1.58598	1.02618	1.48203	1.0135	1.40908	5.51021
Dhingra_Pear_16_GATCAG_L001_R1_001_paired_trimmed_paired_merged_contig_7320	[BLASTED, MAPPED]	FALSE	[START, CURVED, LINEAR, BLASTED, MAPPED]	TRUE	0	P:metabolic process; F:ligase activity	F-box CPR30 [Pyrus x bretschneideri]	ctctctgctcttcgttctcgtctttgttctgattgcctatagcaccaatttgaagccttgagaaaggaaatcatccctcttcttattcttcacgtcccctgctgcttcctgctttttcttatcctctcgtctacaaggatgaaccgaaacaaggctttccatacaaactacagcctcaaatagatctggcaagccacggaccttaacactcttgaccctctggcttttcaggtcaaaccaagcgagattttcgtggtcttgttcgaacaaaacttcgctgccattcttcgaatacaccaaaggtctaacactcttgattctttgagtttgcgatacggtaaacaatttactccaagactctttaaccccatactccttcaatgtccacacatcaacacccttatcttcatatttagctacaatgcaaagacaccctcccaagtatcccacatcaatctg	459	GO:0008152-IEA GO:0016874-IEA	metabolicprocess-IEA ligaseactivity-IEA	41.4551	61.7528	80.2563	75.2908	28.9567	26.7464	28.421	36.6664		3.74131	5.03566	6.64727	2.74538	0.932416	2.67913	1.76417	1.53551
Dhingra_Pear_16_GATCAG_L001_R1_001_paired_trimmed_paired_merged_contig_19543	[BLASTED, MAPPED]	FALSE	[START, CURVED, LINEAR, BLASTED, MAPPED]	TRUE	0	P:biological_process	F-box family isoform 1 [Theobroma cacao]	acattatatatttgcatccactcaaggcttgccaaactccaatcaatcacttcaaaatttgaagtttcactcactcacgccatccaatgctttacctccttatttcttttgtctctttcatcctcctttccaagtccttcactcaccacaagccaatgttacagacatgggaggataacatcagattaatctcactcaagttttggagtggatcttcaagttttctccagaaaaactggatttcactccaacccatcacctccaaattaaaaaagatggtgacttctggttcaaatgtggaggggcagagagaggagagagaaactagtctctctctcctggatttgccttacttggccttggactgcattcttgagaggcttcccccatctgggttgtgctccatggcagcagtttgtgcttctttgagggagagctgcacaagtgatcacttgtgggacaaccatatgaagcacaaatggggtacacttattgggcctgctgcttacagacaatggcaactgcatgtggcctcaagaaatagaatcagacattactgtctcaagaccaagaaaaaaggtctaatggagtcccttgcggctatcattttgccttccacatggactactctgccacaatcagtaacttgtgtgtgtaattgtaaagtgaaggctagcagtcgtagtttaccagtccattcgatcatgtctctgtatctctctctcgaaagtggcaagttctggttcccggctcaggtctacaaccgcgagcatggtaatctagggtttctgctgtcttgttatgatgcacaactgcgctatgattcgtggacaaacacatttcaagcacggtattcacctcatgggcggagggtagtagaggaaaatataccatgggatagattaagagcggctccagttgatactcctccttacaaacttcatgtttctgattgtttacatgacttaaaacccggtgatcatattgagatccagtggagaagaaacaatgaatttccttatggttggtggtatggtg	1038	GO:0008150-IEA	biological_process-IEA	2.34936	6.62218	6.05256	2.70579	3.61571	3.20671	1.08183	1.59612		0.186204	0.402697	0.834027	0.698624	0.376909	0.446542	0.222136	0.299784
Dhingra_Pear_16_GATCAG_L001_R1_001_paired_trimmed_paired_merged_contig_3775	[BLASTED, MAPPED, ANNOTATED]	FALSE	[START, CURVED, LINEAR, BLASTED, MAPPED, ANNOTATED]	TRUE	0	F:ubiquitin-protein transferase activity; P:protein ubiquitination; C:Cul3-RING ubiquitin ligase complex	F-box kelch-repeat At2g44130-like	ttaggtacgtcagattctgaggcaacaagctttcgaggaagagcttgaaccaagcatgcaactttgtgggtgcgcgcgattttcttcctgtgatggtaaaattcttggctttccaacagagtccgccatggactgcagacccgggaagcaactggatgagctgagtagggcaaccgcgtcagacactcgagtccgagttctgcaggc	207	GO:0031463-IBA GO:0016567-IBA GO:0004842-IBA	Cul3-RINGubiquitinligasecomplex-IBA proteinubiquitination-IBA ubiquitin-proteintransferaseactivity-IBA	5.01635	35.3219	18.9719	11.9434	29.0182	40.4947	49.6372	43.2112		0.353765	5.2532	0.666002	0.822377	1.89389	8.88283	8.55326	12.9409
Dhingra_Pear_16_GATCAG_L001_R1_001_paired_trimmed_paired_merged_contig_11941	[INTERPRO, BLASTED, MAPPED, ANNOTATED]	FALSE	[START, CURVED, LINEAR, INTERPRO, BLASTED, MAPPED, ANNOTATED]	TRUE	0	C:nucleus; P:metabolic process; F:ligase activity	F-box kelch-repeat At5g60570	aatctagtaacaccaccaagatcataagaaacgaaatggctgacaacttcaggttcatggacacgatgtatatgaggttttaggcttctagaataattgtaggccagatatctgctagcaagggaatatgcattgacgcacttctgaagcacagaacagtatggctaatcaagaagctgatagataagaattcattatcttgctccagaaaactataaattgtgacgaacagaacactatcaagcatcaaatttataaaaacaaatcattaaacaattacgctttcaatttattaaaacatataactgactgtagaagagaaacacaacttgaaaaataaatatggaggagcatcctacccatgtgtccctacttcgctctttttggagcaaatcttatgcaggatcatggaagaataaaacacctccagatgcaggcatcttaagagaaccaacttctttgccagggaaatgctatctcggcaacaattaattctagtcaatcagatggatgcacaaggaactacccataactgcacagggaagggccatgtcagattgcagaaaccagtaccttcttttgtgttaaatctaaaaagaatcttcaacaacccataactgcacagttgtacacaaacaccccaacatgctctttcacaccgataactttccaatccaaggtgccattcttgacccctgactttggagaccatgagttcagaacaataccttcaccttcaggacctctttgcccgcccacaacgagaagctcctttccacaagccttgaaggccaggccccagccgtttgaagagtcagccctcactggaagtcttcctaaaacatcccaggtgttcttccccttgtcatacttcttcaccatgttggttaaatactcaactgcatacaattggttatcaa	920	GO:0008152-IEA GO:0016874-IEA GO:0005634-IEA	metabolicprocess-IEA ligaseactivity-IEA nucleus-IEA	9.35743	15.9572	19.8284	21.5819	15.4592	16.8504	33.911	31.268		1.06197	0.903726	2.01285	0.403862	1.56964	1.35942	2.44679	1.74128
Dhingra_Pear_16_GATCAG_L001_R1_001_paired_trimmed_paired_merged_contig_69662	[BLASTED]	FALSE	[START, CURVED, LINEAR, BLASTED]	TRUE	0		F-box LRR-repeat At3g26922-like	ccggcagagtgagataacaccgcgtgaggctcaatttctcaacacacccatttctcagaacagagaatgggaaatcgtatcggtgatcacgggtttcgtcgttgtgaaaatctctgtggatgaagaagtcgaggtggagctcccgggcgcggaggtgggtgacggcggatcgcacccaggagtcgacgtgggagtggtagtgatcgtggaagatgaaggagaggcggaaagtgtggacgggagaattggggcgggaaatcagaacgcgatcgacgaactcggcgtagaactggcgggtgtccaacggcagctcgcgcgtcgggaagagttcgaagttgaaatcgagggaggggatgcgggaccaaagagggcgccatttttgggagatgagggaggtttggacggagtctaatgtggggaggaaggtgaggatgtggaggaggaggtcctccggcagatcgtttaggcttcggttttgatcgcttgcctcctcttcttccatctcctctctcgtgtaaaatgctcctgcaatcggggaagcatttttaattggtaatttgcatttttctacttccaattttcagcttttcctacttctactcagaatctgt	611			3.87368	3.50934	4.69265	7.19543	3.15414	4.05012	3.74128	4.11427		0.28269	0.524465	0.463373	0.617792	0.422945	0.661065	1.176	0.195099
Dhingra_Pear_16_GATCAG_L001_R1_001_paired_trimmed_paired_merged_contig_16403	[INTERPRO, BLASTED]	FALSE	[START, LINEAR, INTERPRO, BLASTED]	TRUE	0		F-box SKIP1	ctacagatatcaaagtaaacccttttgccgatacctttgagaaccgaagttcaaggtgctccaaatttggcatagatttgccaattgcagcagcttctgaatttccatcctgagggcaagtttttaagtactcatctggaacaactccagcgtattcggatgtatctaaccagttcatcatattccgcttcaagattttcagattcgggcagttcctcccaatcaacaccagagactcatgagatacttcatggcaatagc	261			1.49285	2.09653	3.15455	4.18779	0.7017	0.378611	0.805665	1.58412		0.311146	0.0228168	0.268804	0.550163	0.482454	0.378611	0.534519	0.32068
Dhingra_Pear_16_GATCAG_L001_R1_001_paired_trimmed_paired_merged_contig_58316	[INTERPRO, BLASTED, MAPPED, ANNOTATED]	FALSE	[START, CURVED, LINEAR, INTERPRO, BLASTED, MAPPED, ANNOTATED]	TRUE	0	P:MAPK cascade; F:ferredoxin-NADP+ reductase activity; F:protein binding; P:pentose-phosphate shunt; P:rRNA processing; P:protein targeting to membrane; F:poly(U) RNA binding; P:response to cold; C:chloroplast thylakoid membrane; C:chloroplast stroma; P:detection of biotic stimulus; P:plastid organization; P:salicylic acid biosynthetic process; P:photosynthetic electron transport in photosystem I; P:systemic acquired resistance, salicylic acid mediated signaling pathway; P:jasmonic acid mediated signaling pathway; C:chloroplast envelope; P:response to chitin; P:photosystem II assembly; P:regulation of hydrogen peroxide metabolic process; P:regulation of plant-type hypersensitive response; P:glucosinolate biosynthetic process; P:negative regulation of defense response; C:thylakoid lumen; P:positive regulation of catalytic activity; P:regulation of multi-organism process; F:electron transporter, transferring electrons within the cyclic electron transport pathway of photosynthesis activity; F:electron transporter, transferring electrons within the noncyclic electron transport pathway of photosynthesis activity; C:apoplast; P:defense response to fungus	ferredoxin--NADP leaf chloroplastic	agtcaatgccgtctttcgcggccaacgacaccatgatgtcatcaatacccttctccattcccttgagaccacacatgtaaacgtaggtgttgtcttttttgagtaactcccatagctcttctgcatactgagccattctggtttggatgtacatcttctctcccttgtcgttgctttgctctctgctgacggcaaagtcaagcctgaagttatcgggggccttctccttcatcttctcgaattcctccttgtagagcaatgagc	264	GO:0009409-IEA GO:0031977-IEA GO:0043085-IEA GO:0009507-IEA GO:0016020-IEA GO:0010310-IEA GO:0050832-IEA GO:0006098-IEA GO:0009941-IEA GO:0009862-IEA GO:0006612-IEA GO:0009867-IEA GO:0043900-IEA GO:0009767-IEA GO:0005515-IPI GO:0048046-IEA GO:0000165-IEA GO:0016491-IEA GO:0045156-IEA GO:0045157-IEA GO:0019684-IEA GO:0019761-IEA GO:0055114-IEA GO:0010207-IEA GO:0015979-IEA GO:0031348-IEA GO:0010200-IEA GO:0009570-IEA GO:0010363-IEA GO:0009773-IEA GO:0008266-IEA GO:0009595-IEA GO:0009535-IEA GO:0009579-IEA GO:0009534-IEA GO:0006364-IEA GO:0009697-IEA GO:0009814-IEA GO:0009536-IEA GO:0004324-IEA GO:0009657-IEA	responsetocold-IEA thylakoidlumen-IEA positiveregulationofcatalyticactivity-IEA chloroplast-IEA membrane-IEA regulationofhydrogenperoxidemetabolicprocess-IEA defenseresponsetofungus-IEA pentose-phosphateshunt-IEA chloroplastenvelope-IEA systemicacquiredresistance,salicylicacidmediatedsignalingpathway-IEA proteintargetingtomembrane-IEA jasmonicacidmediatedsignalingpathway-IEA regulationofmulti-organismprocess-IEA photosyntheticelectrontransportchain-IEA proteinbinding-IPI apoplast-IEA MAPKcascade-IEA oxidoreductaseactivity-IEA electrontransporter,transferringelectronswithinthecyclicelectrontransportpathwayofphotosynthesisactivity-IEA electrontransporter,transferringelectronswithinthenoncyclicelectrontransportpathwayofphotosynthesisactivity-IEA photosynthesis,lightreaction-IEA glucosinolatebiosyntheticprocess-IEA oxidation-reductionprocess-IEA photosystemIIassembly-IEA photosynthesis-IEA negativeregulationofdefenseresponse-IEA responsetochitin-IEA chloroplaststroma-IEA regulationofplant-typehypersensitiveresponse-IEA photosyntheticelectrontransportinphotosystemI-IEA poly(U)RNAbinding-IEA detectionofbioticstimulus-IEA chloroplastthylakoidmembrane-IEA thylakoid-IEA chloroplastthylakoid-IEA rRNAprocessing-IEA salicylicacidbiosyntheticprocess-IEA defenseresponse,incompatibleinteraction-IEA plastid-IEA ferredoxin-NADP+reductaseactivity-IEA plastidorganization-IEA	24.0184	1.37374	1.26265	0.544731	3.193	1.61733	0	0		4.40125	0.449481	1.066	0.302289	1.06063	1.32571	0	0
Dhingra_Pear_16_GATCAG_L001_R1_001_paired_trimmed_paired_merged_contig_58315	[INTERPRO, BLASTED, MAPPED, ANNOTATED]	FALSE	[START, LINEAR, INTERPRO, BLASTED, MAPPED, ANNOTATED]	TRUE	0	F:ferredoxin-NADP+ reductase activity; P:oxidation-reduction process	ferredoxin--NADP leaf chloroplastic	ttccattgctctgctttcttcaactgcttcttgtagtctgtccagtcaatgccgtctttcgcggccaatgacaccatgatgtcatcaatacccttctccattcccttgagaccacacatgtaaacgtaggtgttgtcttttttgagtaactcccatagctcttctgcatactgagccattctggtttggatgtacatcttctctcccttgtcgttggtttgctctctgctgacggcaaagtcaagcctgaagttatcgggggccttttccttcatcttctcaaattcctccttgtagagcaatgagc	307	GO:0016491-IEA GO:0055114-IEA GO:0004324-IEA	oxidoreductaseactivity-IEA oxidation-reductionprocess-IEA ferredoxin-NADP+reductaseactivity-IEA	28.7469	1.0505	1.07233	0.363661	21.882	13.148	1.02661	0		4.16297	0.662272	0.753356	0.190177	5.19333	9.36834	0.594591	0
Dhingra_Pear_16_GATCAG_L001_R1_001_paired_trimmed_paired_merged_contig_19653	[INTERPRO, BLASTED, MAPPED, ANNOTATED]	FALSE	[START, CURVED, LINEAR, INTERPRO, BLASTED, MAPPED, ANNOTATED]	TRUE	0	F:ferroxidase activity; C:cell; P:iron ion transport; P:cellular iron ion homeostasis; F:ferric iron binding; P:oxidation-reduction process	ferritin- chloroplastic-like	gtacagagtcatagactaacaggataactagaacataatcactaattcaataaactcttcactacataagttggaggcgatcaaaccctcgaaccaacgatttgcgcagcagtaagtctactctgacctgtcgaaggcgcctacctgagctcacactcttatcagcttgcctaaataattatacataattctggggagagagagcactccaaagagagctgtgaatttttaatttgcagcatcaccctcatgaaggagctgttggtcaaagtgccacactccatggccttttccaaccattctcagctgagtgacatagtcagctatcttcttaatggcttcaacctgctcagccaaaaactcgctctcgataaaatctgtcaattgggcatcattgttctcgtctgcaaccttatgcaagttcaagagtttttcatttgtcagcttctccaaagacaatgctaactccatagcatacaatgcatctcccttttctacatgatcaaactccgtaggcggcgcgattacagagtgcagtttcactctcccacctcgcttgttctgatattccatcagcttttcggcatgtcctctttcttcctcgctcgattccttgaaaaacttggcaaggcccttgagagcaacattgtccctgtcaaagtacgcaaacagtgcatggtacacatacgacacattgtactccacattgatctgct	716	GO:0006826-IEA GO:0006879-IEA GO:0016491-IEA GO:0046872-IEA GO:0008199-IEA GO:0055114-IEA GO:0004322-IEA GO:0005623-IEA	ironiontransport-IEA cellularironionhomeostasis-IEA oxidoreductaseactivity-IEA metalionbinding-IEA ferricironbinding-IEA oxidation-reductionprocess-IEA ferroxidaseactivity-IEA cell-IEA	48.9225	87.6116	137.109	101.306	25.9022	21.9383	63.7324	26.0223		3.07822	11.2195	17.3186	6.0993	0.643289	3.54601	16.509	1.04682
Dhingra_Pear_16_GATCAG_L001_R1_001_paired_trimmed_paired_merged_contig_19654	[INTERPRO, BLASTED, MAPPED, ANNOTATED]	FALSE	[START, LINEAR, INTERPRO, BLASTED, MAPPED, ANNOTATED]	TRUE	0	F:ferroxidase activity; C:cell; P:iron ion transport; P:cellular iron ion homeostasis; F:ferric iron binding; P:oxidation-reduction process	ferritin- chloroplastic-like	ccttttcaaaagacttggcttttggctaaccagccatgaatcttagccttgattctgcaggatgtcatatgtaaattccagacttgagtgagcatagatgatatagttgctcttgatttttcatttttagcgtctttcgagcgtcacactttgtaatttcagaacagcaaaacgagattatttcgaataaaaagcatataacaaggtccacttaaccattatagaacttggtttaatttgtatacatagccatagactcgttggataactagaacgtatacactactcaacagatctttaactacttaagttggaggcgatgaaaccctcgaaccaacgatttgcgaggcagtaagtctactcagacatgtcgaaggcgcctatctgagatcacactcttatcagcttgcttaatataaatatgcatatttctagagagagagagagagcactccaaagcattagaaacaaacacgagagcaaacagagcgctgtgaattcagtttgcagcatcaccctcatgaaggagatactggtcaaagtgccacactccatggccttttccaaccctcctcagttgagtgacatagtcagctatcttcttgatggcctcaacctgctcagccagaaattcgctctcgataaaatccatcaactggggatcattgttctggtctgcaaccttatgcaagttcaagagtttttcatttgtcagcttctccaaagacaatgctaactccatagcatacaatgcatctcccttttct	767	GO:0006826-IEA GO:0006879-IEA GO:0016491-IEA GO:0046872-IEA GO:0008199-IEA GO:0055114-IEA GO:0004322-IEA GO:0005623-IEA	ironiontransport-IEA cellularironionhomeostasis-IEA oxidoreductaseactivity-IEA metalionbinding-IEA ferricironbinding-IEA oxidation-reductionprocess-IEA ferroxidaseactivity-IEA cell-IEA	9.19983	13.6104	36.688	38.1716	0.463741	1.13643	6.17963	6.61275		1.16019	2.0338	5.61716	4.19464	0.290089	0.324638	2.17158	0.389233
Dhingra_Pear_16_GATCAG_L001_R1_001_paired_trimmed_paired_merged_contig_15575	[BLASTED, MAPPED, ANNOTATED]	FALSE	[START, CURVED, LINEAR, BLASTED, MAPPED, ANNOTATED]	TRUE	0	F:ferrochelatase activity; C:intracellular; P:protein targeting to membrane; P:heme biosynthetic process; P:response to wounding; P:regulation of plant-type hypersensitive response; C:integral component of membrane; P:methylglyoxal catabolic process to D-lactate via S-lactoyl-glutathione; P:endoplasmic reticulum unfolded protein response; P:negative regulation of programmed cell death; P:defense response by callose deposition	ferrochelatase- chloroplastic	accggagatggacgtaagaaaccagaagcagatgattatacttaaaacagttatcgtaaaccagctttacgtacaaatcataacatccaaaacgtacaaagtagaatctaagatatgcctcacgaatcaaagcatgttcatcaaaacattatcaaaaaaattacatttcggaagaatgggctaaatgcaaaacttatctcttggaaactgcaaagcttgttccgtatagagtcgaggatcaattggaagcgaatgggggattcttcgtagtgttctgactcttaatctactttctgtgtaagtgaaagcttaataccttccttaaatcaggtggttcctgaacgccatgatcattttcggggagaagaacaaaacaaatgccaaaaaggaaccaaagaatatcttgataacgtatctcagggggtcatgatcgactacttctgaggtagtttgtggggttgacatggctgttgcaagtggtaaggcttctattactgcatctgccaggtctgttataaacgaaggagtacaaccaagggcagggactcggccccaattctcaatgccagattcgagggccaattccctgtactccatatcaatttcttcaagagtctctatgtgctcgctcacaaagctaactggaacagctaggagacttttcacgcctttctggccaagctcaacaagaacttcatcagtgtagggctttagccattgcacaggaccaactcggctctggtaagcaagggtatgttcattgttaattcctctagatttcagctctttcattattaagaagatgcactcctccatttgatctttgtaaggatctccggcatcctccacataactgagcggtactccgtgggcactgaagaatatcatgacctctgcaggctcagaaaaactttctagctctttggaaatcaagtcggccattgacttaagatagccttcacgttgataccacgagtttataatagaaacaggcatccttgataggtacgcatctttcctgaaaatatcctggagcacagaaacgcttgatccagttgtagagatagagaattgagggtacagaggcaggacaacaagcctggttattctgtctttcttaatttgctgaactgcttcctcagtaaatgggtaccaataacgcattcccacataaacattaacaggcaagtccttcgattccagagtctttttgagttcatttgcctgctcatctgtaattttacgcaatggtgaaccacctcctatagcagcataaccttctttgctttttggggctcgaagcacagaaattaatttcgccaatggttgctggagaaaccgaaacaaccttgggaggcgaatgatatccgggtcggcaaaaagattgaacaaaaacggctgaacatcattaagcgtctcgggtcctccaagattcagaagcagcactccaaccttctcttccccagcatgggaatgagactctacagcagtcccaccataagtgcatacacccgccggacataatacttctccaacagggtttttcttagaataatgtgataatccaaacatgtcatttcctttatcactcgctacagagcatgaaactgtgagctgtttcgaaattttcaatccctcggatgaacggcaagaggcagatcccgacctaccagcggataatctacgatctgaatgggagagattgatttggggaagaacgcgggagcatgtggcggcgtccatggcggtcgacggcggaaaaaaaaaagaaacccaaaacttt	1783	GO:0006779-IEA GO:0030968-IEA GO:0052542-IEA GO:0016020-IEA GO:0016021-IEA GO:0019243-IEA GO:0033014-IEA GO:0010363-IEA GO:0016829-IEA GO:0043069-IEA GO:0009611-IEA GO:0006783-IBA GO:0006783-IEA GO:0006612-IEA GO:0004325-IBA GO:0004325-IEA GO:0005622-IEA	porphyrin-containingcompoundbiosyntheticprocess-IEA endoplasmicreticulumunfoldedproteinresponse-IEA defenseresponsebycallosedeposition-IEA membrane-IEA integralcomponentofmembrane-IEA methylglyoxalcatabolicprocesstoD-lactateviaS-lactoyl-glutathione-IEA tetrapyrrolebiosyntheticprocess-IEA regulationofplant-typehypersensitiveresponse-IEA lyaseactivity-IEA negativeregulationofprogrammedcelldeath-IEA responsetowounding-IEA hemebiosyntheticprocess-IBA hemebiosyntheticprocess-IEA proteintargetingtomembrane-IEA ferrochelataseactivity-IBA ferrochelataseactivity-IEA intracellular-IEA	4.97163	12.2146	12.6509	7.56317	11.7217	16.4375	26.8062	9.87901		0.626431	1.10019	2.78193	0.663627	0.668863	2.42041	0.684737	0.664185
Dhingra_Pear_16_GATCAG_L001_R1_001_paired_trimmed_paired_merged_contig_43444	[BLASTED, MAPPED, ANNOTATED]	FALSE	[START, CURVED, LINEAR, BLASTED, MAPPED, ANNOTATED]	TRUE	0	F:ferrochelatase activity; P:heme biosynthetic process	ferrochelatase- chloroplastic-like	ttctttgtactcaacatcgatttcttctagagtttcaatatgctcactgacaaagcttattgggactgccagcaaccttttaactcccttctgcccaagctcaattattgtctcatccgtgtaaggttttaaccactccacaggtccaactctgctctgataggcaagggtgtacgcattagttatttttctcgtttccaactcttccattatcaaatctatgcattcctccatctccgccttgtatggatcaccagcctcttccacatatgcaagtggcaccccatgcgcgctaaagaatatcattaccttctcagggctgtcaaaacgctgaagctctttttcaatcaaatttgccattgccgttatgtacccttcacgctggtaccaagatggtataactgtgtgctgcatgttgacaagatattcatcctcccggaatatactctccaagagccgaaggcttgaaccactagtcgatattgaaaattgcggataaagtggaaggacaacaagttttgtaattccatctctttttatctcttctatagcttcttcagtaaatggatgccaataacgcattcccacgtacacttttgccgagacatccttcgcataaagggccttcctcaactcttctgcctgtgcatcagttattcgtcgcagaggagagccgccaccaatggaggcgtagccttctttactctttggcgccctcagtgcggatataaactgcgccaatggcttctgaagaaaccgaaacaaccttggcagtctaatgatatccgggtcggcgaagaggttaaacaagaagggctggacgtcgtcgagagtctcgggcccaccgaggttaagcagcaagactccgactttatcatcgccgttgatcggcgtcgttgcaatatccaaagtttccgacgccaccagcgcctttagcggtggcagggatttccgaagcgagctcttggagagcagcagagcggattgcgtcgaggagtatctggccacgacgcaatttctagctggagctaccaaggtgtgactgtgagaggcacagaataaacctccgcgccgcggaaggcggtggtcgacggaggaggagattgtccacggtagccttgctatggattcggccgccattgttcgaggcctcgactgagagtgagagggcaagttgcagagtgtacagagcagagagagaagaacaagcggtaggcgtttggctatgggtgctgagtgcgccgttaatacacgtggcgtgcttggagccactctcactcactctctctctca	1293	GO:0006779-IEA GO:0016829-IEA GO:0006783-IBA GO:0006783-IEA GO:0004325-IBA GO:0004325-IEA	porphyrin-containingcompoundbiosyntheticprocess-IEA lyaseactivity-IEA hemebiosyntheticprocess-IBA hemebiosyntheticprocess-IEA ferrochelataseactivity-IBA ferrochelataseactivity-IEA	11.2095	2.67523	2.27009	2.38926	11.9784	8.68296	1.00487	0.568657		1.63672	0.370186	0.827704	0.461032	0.971707	2.93143	0.276549	0.0459489
Dhingra_Pear_16_GATCAG_L001_R1_001_paired_trimmed_paired_merged_contig_40055	[INTERPRO, BLASTED, MAPPED, ANNOTATED]	FALSE	[START, CURVED, LINEAR, INTERPRO, BLASTED, MAPPED, ANNOTATED]	TRUE	0	P:protein homooligomerization	FH interacting FIP2 isoform X1	aatttgatttgaacatctaccaatacattctatcaccacatgaattgaatttgggtgcaagatttatgtacaaaccacatgatttgattactagggcatcgccgataaacaaattggacaatactttctaaaatctggcaaatgtaaggagacggaagacgaataaatatgttattatacacaaacagaatttcaaacctccacggtataaatatcattcaatgtcatctgattgctccaagcaaatttgcaccatcaagccttgcaccttccaaatgcgtatctcgaagattcacttgacgtaaataagctcgttgaaggtttgcatccttcaaattggtattactcaacttggcacccttcaaatttgctccttccagattagctccctctagattggcatttgtaagatcagcattctgtaggtgtgcagaacgcaggtctgcctggcagaagctagaatctatcaagcatgcatcttgtaggtttgcgctcttaagattagcaccagccaacaaagctccacggagatttgccccagtaaactcacattcctgcaaagttgcattgtgaaagatggcacccgcagcatcgacatccttgaacttagcacattgaagatttgcacgtgagaaaaagacatttttcaaacatgcatagctgaagtcaactaatgacaagtccaatttggaaaggtcaaggccagaaagattgacacctcgaaaacgcactttctgagactgtatgcacttgatgatatcagtacgtgttagttctgtatctacctcttcatcctccctcttcttatttagaactgcatgtattccatctatcagacctagaagttgatagtattcagcctccctaagtagttctgaatattctgaatcttttaatgtgggaacaatgccatccctcaaccagttaaggatgtgccgaaaatgtttgccatccctatcaagaaaaacatatcccttttcggcttcttgacatagactatggcgaccactgaacattgcagcaagcatcgaatcgggctcacgatgagtcaaagtatcaatagtagtacaaaatttctttcctccgatgttaaggcgaatcagagaggaggaatcggagaccttcatcattgaattgagggctccgatttgggaatccacaggagcaagtaattcaaagctcggagctttttgtttccgactttatgattgtaggttgaaggtaagtttacattagtgtgtttttgcagcccttcattgcttagcaagcgagaaatagaata	1282	GO:0051260-IEA	proteinhomooligomerization-IEA	14.5092	19.6385	17.3928	9.94863	12.9129	13.4103	8.18716	7.99157		1.89212	1.05594	1.60375	0.912233	0.614137	0.989548	0.657547	0.527071
Dhingra_Pear_16_GATCAG_L001_R1_001_paired_trimmed_paired_merged_contig_13472	[INTERPRO, BLASTED]	FALSE	[START, CURVED, LINEAR, INTERPRO, BLASTED]	TRUE	0		filament-like plant 4	cgctgatgtttctctggtgttggggtagaagacgtagatgaggaagttgacttggaagacctgtgtttcggacttttggaactgactggtgattttaagtgtatgcctgcctctgcgtccgatgggcatgcagagttatacaggttgatgggagactcgctgcccgccctgtttacattggcagaagaagtgccttccgtctcacctttttccgagtcttgcaagttcttggaactggaagtgggttcatcctcagtgaaccgttgactcctctcactgtacggagagcccatgacctctgtttgagggtgcaatgctttcaattgtttgccaagaagatatatggtttcttgacactcgacaagcttctccgctgcatctgccaactccctgtcctgttttgtcttgaattcagtctcagcttccaaacgctcattgcttttcaactgctcttgaagttccatgcatctggccaaagcatcttgatggttccctttctcttcttgtagctcactttccagagtatcggttctgacacgcagaagattcaattcagtttctaactcctgagctcgtgactctagtgacctgtatgattctgccatacatttcagctgcgtttcggctaagctatttgaatttttagcagaagcaaattgtgatttagcttcagcaagaagctgctcagtttcctgtaattgagactttgtcatctctagagtttcagaacatcttgccaaatccgttgccaggttatctttctctgatttcatttgttcaaactcctccagtgagattttgcatggcaccgcatttggttcatagccggagacaagatttccatcatcaggaacttcagggttagaatgattagaaatgtggacacaatcattttgaaatctttgcgatgaatccttctcaactaccttattctctggtaatgctaccttgtcaatacaatcaggactgttagtttctgattcaacacccttggcgcctagaacgttgaatttgagttcactggcgtttgctaaaacatgtgaaaggccaagaacaaattcacccaaacttaagtttccgtgaataactttactaaatgtgccagagaatccttcaatcttttggttgaatccattgccatctggaactgtgtcatgcacttccatcacttctttgcccaataacagcacaaagtcatggatcaaagaaatggcagatgccagatcttcgcttattattttcatggtctctgtggctggctgggacaaagtgatttccttttctgtggttaaaccagaatcatcaggatttgcctgccggtcacatagggcatcagagctgtcaacttcctcggaaacacagtttacagtgtgcgggtatagattctcctgtgcttcctggactacgtgtttgatatcctcaataactttcccaaaatcagtgtccttagatgagaactccaagagcattgagattttcgatcggagtttcaccagtggcagctggctttcatcagattcaggactggatcctgacaattcatgctgctgttcagacgggatatctttgtcagcagtgacatctcctaaagcaccatcactctctctttcggatgtcttcctatttggaccatctgcaacagagacggctccatttgagtcatttggcaaacaagccaacttctccatctccagaaagtcatccataagattcaaatccttttgactttcagatttgtttgactttgcattgttcttttccaatgttgtgcccgaagactcagcacagcttctggtatcatcattaccatcttcggacagggaggtcaagcttggtggattgcttgcattctggcttgatgaaactccagaggtgatctggacaacagattttggcgagcttttctgtagattgtggatttgaagttgtgcttctaatgtttgaagtttgctggctgtctgagcacacatactccttgaatccagcaattcactgttacgctttgccaaagcttctttcagcatctttgtttcttcttccatagctaataaacgttctgtcagaaattcattctccttttgaaacttctgtacattatcaagagaaaactcagtcactggggacatgtgtggggacatgtgtggactggaaggcttaacaggagacttctttagtcgagtttctccataatctcggcctaaactctcaacctctagcttcatttgtgcaagtgcagcaggaccaggtaactttttccgcacaagaccgcgtaatctttgacactctgcttcaagcttagcgacttttttaacaccttccatatgctgcttgttggctgcttcagcagacctcatactcatgttcttttcctcattccgaatttctagctccttggcggctagatggagttcatacttcagagaatgtatttccctttcacaagactcaacgttgctcttaaaatgctcaatttctgcctcagcttgtgacttctcttcgcttatcttgaatagcatatttgaacgctcttgtaaagacctggaaatagcagcattttcagcagcagaccttaggagttcttgatccaaattagctatctttgcttcaagctcatgcttaattttgtcacattgcttgtttttggtgaaaacaacgtcttgtatcttctgctcatgttcttccttcatatttcgtatctgccgcatgcactctttaagagcaccatccaaatgtgaggcccgatcttcagctgtgagcttcaaaagagtcacagattctagatgattttttaatgccagagcctctgcttcagccttttcccatcctgagacagcttcttcggcaactttagcatgctgtttaaccaagctctctttggtagtcatctcggaatcggcctcagtgagcttatcattcaaatccttaatttcgtcctccaatgtctgaacttgatcctcataattcttcacttgatcctcgtaattcttcacttgctcctccaaaccggtcagatgcgaatattgctccacagaaatttgcacataatttggttttttgtacttctcttgctcagtctgtgcctggctagcaaacgagtccgctgcagcggcggctttctccgctgccgccttgtccgacgcctttttcttccacggccaactccttcggtccatatta	3177			15.1582	4.4012	2.79122	2.62449	8.74334	5.8751	1.51669	1.29116		2.85975	0.1838	0.866084	0.593071	0.455885	1.90446	0.0720357	0.226188
Dhingra_Pear_16_GATCAG_L001_R1_001_paired_trimmed_paired_merged_contig_2106	[BLASTED, MAPPED, ANNOTATED]	FALSE	[START, CURVED, BLASTED, MAPPED, ANNOTATED]	TRUE	0	C:cytoplasm; P:metal ion transport; F:transition metal ion binding; P:cellular transition metal ion homeostasis	FK506-binding 4	tgctttatttaatacacctgtgccctacaaatattaactacaaaaccaaagaaaatgaaattttccattttctttacccacagtaaaaaaaaaaaacaaaacaaaaaacaaaaaaacaaaaaaaattaccaaattggcgagctcaagctcccaagagaggcattacagaccataataagactagagagtacaattatgtggtgacaacaaaacttaaatacatttatttgctctacacacaatagtaatgttttgcaacatttcaatgaggcaaagagcatcttatatatacaaatgcagctcctactttcttggggttttggcctcatattcgcattgggaagattttgagtccctcgttcgaggattcaagaagcttgcttgcctagaaaataacgcatgaattcggattctcttccatgctgtgcacatagtagtatgtggtcatgtgggggttgtacgctttgtacgccaagacggggtctagctctttcttcttctcttcttccttcttttcttcttc	523	GO:0005737-IBA GO:0046916-IBA GO:0046872-IEA GO:0030001-IBA GO:0030001-IEA GO:0046914-IBA	cytoplasm-IBA cellulartransitionmetalionhomeostasis-IBA metalionbinding-IEA metaliontransport-IBA metaliontransport-IEA transitionmetalionbinding-IBA	3.37671	4.28471	9.45915	12.8759	10.7967	7.84603	6.94986	13.4155		0.807755	0.721563	0.540973	0.762448	0.260092	1.96561	0.571356	1.0526
Dhingra_Pear_16_GATCAG_L001_R1_001_paired_trimmed_paired_merged_contig_4491	[BLASTED, MAPPED, ANNOTATED]	FALSE	[START, CURVED, LINEAR, BLASTED, MAPPED, ANNOTATED]	TRUE	0	F:N,N-dimethylaniline monooxygenase activity; F:flavin adenine dinucleotide binding; F:NADP binding; P:oxidation-reduction process	flavin-containing monooxygenase FMO GS-OX-like 9	agcctcttgaattagctcatgatcgtcccacgaatccttgtatgtttctaagtcagtctcagcatttcttattgccgaaaggcaaatctttttcctccattcttccaaacgtgggaatcctatgtgatccccatatctgtcacaatactcgaagttgccgatctcgtgggtgttatgctttggaatgccagcaatctcctttgagtggtagaactccttgatggaatgcatcatatcatcccttgatggcaatgatgttttgccagagagtagttgagctatccattttgcttgtgactcaaagaaagggaaccctatgatctttgttgcaatgcctataaaggataaagagggtgcaagtgatggagggaaggtgtgctcatacagaggccccactctgttatcatctatagcaactattcctttggtgtcaagaaaggcgaatgcgtatgaatacccagtacagtatatgatagagtctgcaatgacccaagaaccgttcacaaataatacattcccatcttcttgaagtgactctatctggggacgaaggtgcaagttttcgtgtttggaaatgactttggacaagccctcagatatgtcaagagatttggcactgagatagattgccttggccacatccactagttccattgatatatcttgtccgcttactgaatttccaaccaccaccacaacctcatcacgaaatggctccggaaccctgtagatgtgactatgcatttgcttcctcttccatgcatccattcctttaatggacagcaaccttggcttagagtaatggccggaggccacaaccaccgcatcaaacacctcctccacgaaaatctcggtcttcttctccacactcctcacaacccatttcaaatctttgcaaccaactgcatctccatccaacatccccacatatgaaaccctcgtattgaaccttatcaactccctcaacccaaaccaatcacaaaaatccttgaggtagaaaagaagctccgtatggccaggaaacctcctcatgtccctacctttcttgactgcaaatggaaagtcagtgaaccccgcgatctctcttggaagcatgagcctcaaagacgtgtaaagactgctatgcactttcagggtaggtgcccttcctaagggatcctctccctccacatttgggtcgtacagccactgccctcccacatcatggttttgttccagcaccaccaccctgtgaccttcgttcctcagctcccttgcagctacaagtcctgagggtccagctccaatcacgcatacatttttggattggtaaatttcagaagccatggttggtctagggtttaggctt	1348	GO:0050660-IEA GO:0016491-IEA GO:0050661-IEA GO:0055114-IBA GO:0055114-IEA GO:0004497-IBA GO:0004497-IEA GO:0004499-IEA	flavinadeninedinucleotidebinding-IEA oxidoreductaseactivity-IEA NADPbinding-IEA oxidation-reductionprocess-IBA oxidation-reductionprocess-IEA monooxygenaseactivity-IBA monooxygenaseactivity-IEA N,N-dimethylanilinemonooxygenaseactivity-IEA	22.9564	51.9338	50.8761	18.2575	68.8146	69.6315	22.749	31.2146		4.18946	2.66944	7.93229	0.831844	3.16594	2.64984	2.66001	5.06081
Dhingra_Pear_16_GATCAG_L001_R1_001_paired_trimmed_paired_merged_contig_100201	[INTERPRO, BLASTED, MAPPED, ANNOTATED]	FALSE	[START, LINEAR, INTERPRO, BLASTED, MAPPED, ANNOTATED]	TRUE	0	F:monooxygenase activity; F:iron ion binding; F:oxidoreductase activity, acting on paired donors, with incorporation or reduction of molecular oxygen; F:heme binding; P:oxidation-reduction process	flavonoid 3 -monooxygenase-like	tgagcaatgaagcagtgttatctcacacaaatgcatgggttaatactcttgaccaacagagttgtgcaagttcaaatctaactccaaacctcaagtattaaaatgaacgctcttaactaacaaagatatgagtaccttgccaaatacaaatataactaataaagatggactggcagcctaggttccataacagcgacaagtgggaacttccgaggtgtgaccaatccaaaagtttcctccatacccaaatcttccactttcacatttccaggcaacttccaattaaaaccatgcaacatgttagccaaacaagttcttatcatcttcagccctagcttataaccggggcacatcctcctccccgacccaaacggcagcaactcaaaactctgtccctgcaaatcaatcccagtattccctaagaacctccctggcctaaattcttctggttcttcccacagtttagggtctctccccatgctccacgtgttcacaaacactacggttcctttgcaaacatcgtaacctgccacgttggagttttcaacggctagatgtggtggcagaattacaaccgcaggatgcctcctcattgtctctttcatgatcgcatctatgtaaggaagttgtgctaggtctttctcttctacccatctctctcttccgatcactctgtcaagttcttctgttgccttttttatgaggtttggttgttttatgagctcagacattgcccactctaaaattgttgctgaggtatcagtgcctccagctattaagtcctgaatgaatgccttgatactgtcatagttgagtttaacttcaagatcacttgaaccatcaaccagctgcagtagtaaatccaccatgtcctttggcacaaattcctccactccttccttctgcgccttgtgttcgttgagcacgaaatcataaaaccgattgatttttttctgtatggccttcattcgctttatgtatccttgcaagtccaagaaattaagccatggtatccaatccccaatgttaaacaccccattaagcacaaacaactcatctatcatgtcctgaaattcttcgagtgacattatagagccctcgtattcggccacgctaaaataatccttacctaacacagttctgctcataatgctaagattaaggcgtgacagatgctctttgagcacaactgggttacctgacttggcgatggcatagagtcgcgatgtaaaagcgcgattttcgtcgacacgaatgtactcaaaggactctagccttttggaactaaacaactcgtagaggaagattttccggccttgacgccaatatggaccgtaaggtgaccaagtgacattttggtagtcataggtgaggtacttgcctgctgcagttggaggcctagaggaaaacacatgatcatgtgtcttcaaaaattgtttagccatttctggagacgaggcaactacaactgggcgggagccaaacctgagttgcattataggtccataagtttgggataatttgtgaagggattgatgtgggagaggaccaatgaggttgaggtttccaattataggccagggtttgggacctggtggaaatttttgtttcttgagttggggaaacaaggtatttgagaaaagggctagagtggcgaggcatgccaaggttaaagttacagcacaagaaaagtactccattgtgtggattgtggctgcaatggtgaacggttgagagttgtgatcttatattgttgaagtagtaggtggttacttgatatcagaattaaaaactttatcttatttaatggatgcagaagattcacaggaaataattttattttattttaaatacactacttgtggta	1867	GO:0005506-IEA GO:0016491-IEA GO:0046872-IEA GO:0016705-IEA GO:0020037-IEA GO:0055114-IEA GO:0004497-IEA	ironionbinding-IEA oxidoreductaseactivity-IEA metalionbinding-IEA oxidoreductaseactivity,actingonpaireddonors,withincorporationorreductionofmolecularoxygen-IEA hemebinding-IEA oxidation-reductionprocess-IEA monooxygenaseactivity-IEA	12.8354	0.377148	0.512736	0.234027	0.327758	0.197988	0.226631	0.14898		2.07533	0.131238	0.196075	0.0997583	0.164413	0.159942	0.0720684	0.0446527
Dhingra_Pear_16_GATCAG_L001_R1_001_paired_trimmed_paired_merged_contig_54885	[BLASTED]	FALSE	[START, CURVED, LINEAR, BLASTED]	TRUE	0		flotillin 4	atttccaaatatatttctcacatttattccactgcacatatatcctcaattttacaacacacgtatatttatcacatttattaatcatgatacgctcggataattctcattcacaacacatgtaaaagtaccctcggactcaattgagagtttagttgctagagtgggaattttccaaagtgcccatccaagccggaggcgacatgccggtttgttcatgaaccgtcttgaacaatggtggcaacatcttgtaaactccggcaacctccttcattgccccatttgcaccaccatcaccaccctctcccccgccatttgtccaaatgctgattttcggctgaagtccgcgcatggcctcggcattgatcttagcaatttcttgaaacatgccactgttgatcatcataaagtctctcatggctgcatagtttcctccaactgcatccaaaaggtggcgtagatatgcaccttgagcttgtccaagggccatgagtccctcagcctcttttttctttgcataaaattctccgtcggaaacttgttgacgtgcatagaattctgcctccgccaatgcctttttggcctctgcctctttctccctttggaaacgaattgcctctgaggcttgttgttttttgtataactcccaatctgcctcttgtacctttgtttcatactcaacgctagccttgctcaagaactcagcctttagcttctcggtcctagtcaaggcattcatcctctcaacctccgtttgcaactcggcatccctcaatgccacagcctttgcggcctccacctccgccacctgcgcctctttcgcccacccggccttcttcttggccagctcagcatttgcctcagccacctcagcctccctcacattctcatacaccttgacctccgccttcaccttaatctccgccatcctcccctccccgtccctcttcgtcccatatatcttcgtctctgcgtcaatcttggccgcatactgcagcgtatcgccctccctcatcttcgaccctatctcccccttctttcttgcctccgccacgtcaacccttgcctgatttgccgcctccatctgtgttttctgccccaagtaactaaaatactcatgccccggcacatccaccaactgcttgacatttgcattataaatcaaaagcccaaactgattgagttccatctgaaccttcacaaacacctcttgcttaaactcttttgtccccttaaacacctcctccatggtcatcgaggccgcgagaacacgagtctcgccctcaatgatcccctgaacaagctctttcacgtggctagagagcttgtcatggcgggaaatgagcttggcgtacttttggagactctggatgtcatcgatccgtgggccgatggtgaagacggcgggcagcatgaaggggagcttttccgagctcatggcttggacttcgaaggtatagttgacgggggacaagtcgaagattatgaaggactggccggggaggatccatgccttctttgcaagctttatgtcggtgattccgatcccggtgatcaccagatactctgaagcgtttgctactttatacatttttgtccttctttacttgagcaatgcaagagctatgttatatgagggaaagcaacaaggagcataggtatatagtaaacgatatgcagaactcatttatcaaaaaattgggtttaggat	1711			15.5518	1.18653	1.57909	3.11966	0.475356	0.247225	0	0.104217		2.82749	0.172681	0.709186	1.41162	0.168165	0.0847214	0	0.067165
Dhingra_Pear_16_GATCAG_L001_R1_001_paired_trimmed_paired_merged_contig_41406	[INTERPRO, BLASTED]	FALSE	[START, CURVED, LINEAR, INTERPRO, BLASTED]	TRUE	0		flowering-promoting factor 1 3	gtgtggaacaaagaacacaacacaacagtcaagacccaatttttattgcacaatgataacaatttatacaaactgtcagagtattatccaacagtcaatcatcttacagactctttgactactttaattaattagctttccctaaaccctaaccaaaccaaaccaaaaatcaaaagtaaaccccaaacctgcagaaacatacaaacgcacacaaatgaacacagaatcaaagtcatcacaaacacttccagcacgctgcacaaactagtccaaggactacgtgtccctcacttcaaacacattacggtttttaacaacgatgtcatacatgtgcatggacttgaacttgttgaaatccttggggagagagatgagatggacggtggatcgtttgtggaactgaagaaggtccggatcgtcatagtatcgctcccagccgagcgtggacagcttgcgttcgagcacggcgtaagagctgatgacctcgtcagttggagtgtggacgagcaccttacgcggccgggcgttggagccttgcaaggaatccgccccgtccaccaaccggacgacgccattcttgaaaacccaaaccccagacatgtttggtgatgagaaggttaaacaactaaggagtgagaatgtcgtaagagca	652			191.11	880.726	616.976	181.22	18.0158	23.1121	11.1192	31.4857		15.2452	161.507	274.486	2.95332	0.962037	3.2211	1.70223	10.7684
Dhingra_Pear_16_GATCAG_L001_R1_001_paired_trimmed_paired_merged_contig_3974	[BLASTED]	FALSE	[START, CURVED, LINEAR, BLASTED]	TRUE	0		flowering-promoting factor 1-like	caacatatcaaggaagactcacacaacttttgaattccaactgatgtcacacagatgcctacgtgtcccgaacgtggaagatgttggggtttttaatgacaatatcgtacatgtaaacagagttgaacttggagaagtcactggggagagagattagatcgatcgaagatcgcttgtggaactggaagagatcggggtctcctccatagtacctctcccaccctaagcccgtcaatatttcctcgagcatcgagtaggacgacaccacctttccactcggcaagtgcaccaaagccttcctggaagatgtctcggcctgaggattttcgaccaggcgaatcaccccattcttaaaagtccaaaccccagacat	373			176.032	395.411	273.051	106.793	289.307	346.947	10.0299	35.8799		15.7898	28.2858	33.1582	6.84221	53.2115	31.7623	1.21167	13.2631
Dhingra_Pear_16_GATCAG_L001_R1_001_paired_trimmed_paired_merged_contig_48798	[INTERPRO, BLASTED]	FALSE	[START, LINEAR, INTERPRO, BLASTED]	TRUE	0		fluG [Erythranthe guttata]	agtagggtgttgagtcaaatgggatcaattcctccctcccatcccttagtatacccttcaagagaaaaaactcattctcaaatcctgcgttcatatccaagttaaaatcatctttcaaaatttttgaaaccctacgcaaggcttctcttgggcagtattcccatgcttcacccggttttagatgcatatcggccaaaaccatctcctcttgttctacccatggaattttccgtttagtcgataaatcaggcatgagtctgatctcacccactccagtcaaattagtctcatcagccggaccatcaac	307			6.41732	9.54108	20.5271	25.1197	13.3991	18.0014	96.634	74.8593		0.404861	1.21984	4.73152	2.25158	1.42274	4.77993	4.07129	2.43014
Dhingra_Pear_16_GATCAG_L001_R1_001_paired_trimmed_paired_merged_contig_13579	[BLASTED, MAPPED, ANNOTATED]	FALSE	[START, CURVED, LINEAR, BLASTED, MAPPED, ANNOTATED]	TRUE	0	F:formate-tetrahydrofolate ligase activity; F:methenyltetrahydrofolate cyclohydrolase activity; F:methylenetetrahydrofolate dehydrogenase (NADP+) activity; F:ATP binding; P:folic acid-containing compound biosynthetic process; P:oxidation-reduction process	formate--tetrahydrofolate ligase	gtgacggccttagcccggagtcctggaatcccagataagaatggtattaaaaagcgcacccactggcttcgctgctcttcatctcagatcaagcccaccaaacaagaatccgaatttgacgttttcgcgaccccaagatgagttcttcatccaagacggcgaggaagctgcaggtggcgtcgccagtgccggcggatatcgacattgccaactctgtcgagcctttccacatctctgagattgcaaaagagcttaatctcagtcccgaccactacgatctttatgggaaatacaaagccaaggttttgttatcagtgattgatgagctgaaaggatctggagatggattttatgtggtggttggagggattactcctacccctcttggtgaaggcaagtctaccactactgttggactctgtcaagctttgggtgcttttcaggataagaaggttgttacttgccttcgtcaaccatcacaagggccaacttttggaatcaaagggggtgcagcaggtggtggttacagtcaggtgataccaatggatgagtttaatcttcacatgacaggagatattcatgcaataacagctgcgaacaatcttctggctgcagctattgatactcggattttccacgaggcaacccaatcagataaggctctactgaaccggttatgtccaccaaataaagaaggaaaacggaacttcaatgacatcatgtttagacgtctaaagaagctgggtatctccaagaccacgcccgaggagcttacaccggaagaagttaagcaatttgccaggcttgatattgacccagattctatcacatggagaagagtaatggatataaatgaccggttcttgaggaagatttcaattggtcaaggccctgacgagaaaggga	906	GO:0004329-IEA GO:0016491-IEA GO:0009396-IEA GO:0055114-IEA GO:0004488-IEA GO:0004477-IEA GO:0016874-IEA GO:0005524-IEA GO:0016787-IEA	formate-tetrahydrofolateligaseactivity-IEA oxidoreductaseactivity-IEA folicacid-containingcompoundbiosyntheticprocess-IEA oxidation-reductionprocess-IEA methylenetetrahydrofolatedehydrogenase(NADP+)activity-IEA methenyltetrahydrofolatecyclohydrolaseactivity-IEA ligaseactivity-IEA ATPbinding-IEA hydrolaseactivity-IEA	32.89	125.377	108.926	102.443	32.4395	58.6188	83.3555	66.578		3.08853	8.60439	1.43382	6.54482	2.69712	15.5156	5.5566	5.41664
Dhingra_Pear_16_GATCAG_L001_R1_001_paired_trimmed_paired_merged_contig_46781	[BLASTED, MAPPED, ANNOTATED]	FALSE	[START, CURVED, LINEAR, BLASTED, MAPPED, ANNOTATED]	TRUE	0	F:formate-tetrahydrofolate ligase activity; F:methenyltetrahydrofolate cyclohydrolase activity; F:methylenetetrahydrofolate dehydrogenase (NADP+) activity; F:ATP binding; P:folic acid-containing compound biosynthetic process; P:oxidation-reduction process	formate--tetrahydrofolate ligase	tccctttctcgtcagggccttgaccgattgaaatcttcctcaagaaccggtcatttatatccattactcttctccatgtgatagaatctgggtcaatatcaagcctggcaaattgcttaacttcttccggtgtaagctcctcaggcgtgatcttggagatacccagtttctttagacgtctaaacatgatgtcattgaagttccgttttccttctttatttggtggacataaccggttcagtagagccttatctgattgggttgcctcgtggaaaatccgagtatcaatggcagcagccagaagattgtttgcagctgttattgcatgaatatctcctgtcatgtgaagattaaactcatccattgg	367	GO:0004329-IEA GO:0016491-IEA GO:0009396-IEA GO:0055114-IEA GO:0004477-IEA GO:0004488-IEA GO:0016874-IEA GO:0005524-IEA GO:0016787-IEA	formate-tetrahydrofolateligaseactivity-IEA oxidoreductaseactivity-IEA folicacid-containingcompoundbiosyntheticprocess-IEA oxidation-reductionprocess-IEA methenyltetrahydrofolatecyclohydrolaseactivity-IEA methylenetetrahydrofolatedehydrogenase(NADP+)activity-IEA ligaseactivity-IEA ATPbinding-IEA hydrolaseactivity-IEA	3.09871	12.379	13.7179	9.65085	2.56684	5.77877	5.2261	8.40671		0.882099	0.536383	2.04256	1.14985	0.0941508	1.60597	0.807568	0.94367
Dhingra_Pear_16_GATCAG_L001_R1_001_paired_trimmed_paired_merged_contig_11523	[INTERPRO, BLASTED, MAPPED, ANNOTATED]	FALSE	[START, LINEAR, INTERPRO, BLASTED, MAPPED, ANNOTATED]	TRUE	0	F:actin binding; C:cell wall; C:nucleolus; C:spindle; C:plasma membrane; C:phragmoplast; C:integral component of membrane	formin 6	attatttcaccaaataataaattaactccattattcaagtggggtaagggggagaaattaaacaagccaatgattaagaaatatatatagctgctaattattattgatttatatttaatttgtgaaattaatgcagaccacaacaccaaaacattcttctttttccttcaaaatgtgtgggactctctggatctggatgaagaatcctatcctaattataaatgtttatactttcaattttcccccccttttcttctcttttagcatgagtgtacagctcttccaagtatcgttcgatgcttagctttttcgacaatgcacccgaaattctcatacaaaatctgttgcttcgcttctccgagagccttacctgatgaactgactggggaatctctgatctgaatcgggatattctttatattggaagactttcaaaactgccttccctcctgcgtttcttctactccttttacatggaacaaaacaaatatactggtgctgccgcttcttcagtttggacatgtcgatgaccctggtactatcctctaacttatgtgtcttcgcgtgcttcatgtacatatttttacggtgacaagctttcatcatctgaactgttgtcttgtctcacgttatacctgttgagaactggtagaggagcagttgatgctatgcggaatgatctagcagagcccaccagtgttctatcctgcatactccccacttccttgcaaacttggtccaatatgttcagaaaatctctcacgatcatgaagattctgaaagggtgggcttcctcctttgctgtatccccgtgaaaatattcagtgacctctttcaccagaaataaagcctttctttcatcagccttgaccctaagaatttcatccttggcctcatttagaaataccttcatcgagttgaagaatttcccttccatatcgggtttctcatattgcaaaaccagttttaccttctcaagccccatttcaagcttcgacaggtagctacttagaacatctgagtccattcctgctactttcttgacgttgctgaggtctctgcccagccttgctttctgaatccatcttccttggtcttggcaggcatgtttttagcattatcatttgtagaatcaacaacttcaccttcggattttatgatctcttggaccacaaaatggagcaatgtggtctttccatcagttgcctttacgtctactagttttaatagtgtatcaagtttgaaagatttagcgtcgccacgattggtcccaacattcattcggttccctgtcttgagaacagcttcaaggagtttgaggaataatcgactgctctttagttcttcacttgcgtcctccagcgtttgaaaggacttcctcaggtacttcacttctgtatcaaaattagctctgtatagcattgcctcaactctcttaaaggcaaatgggatatcgagcacagccttcagaaagcgttcagcagtccctaattttgagacatcaccctggtagtctcgaagcttaatttcttcttcctttgttggagccatcttcaccagagtttccaacagctcaacgcccaagccttcggggttaccgtctaaaagcgcttcggtgacctcatctcgtgcaacattcagtgctctcaacagtatagctatgttttgtgacttctttggatccaaaaccctgttttcctgctcaacaggaggaagaactgaccgtctagtagtctcttttgggactgaattccccggattacacccgaaaagagtctccatcatgtcctcatttaactggaatgagctcgatttcagctgatcccacacggtagcgcggtcagaggttgcccggaccttgtcccagtgcagaggcttcagcttgggctttgcccctcctgaatcttcattctcaaaactctctgaagacgccaagctttcaacaacttgctcagtgggttttcttgtcccattttcgaaaggccctttcgggattgctgcaaaggaggattgtggctgtggcttcacaggaacttgaactggccttgcagaaaccactctttctgaatccccaacttgccttaatatcgtcggtcgcgacggcggcggtggcggaggaggtggaacaggggctttagatacacgcg	2147	GO:0005737-IEA GO:0003779-IEA GO:0005618-IEA GO:0016020-IEA GO:0016021-IEA GO:0009524-IEA GO:0005819-IEA GO:0005730-IEA GO:0005634-IEA GO:0005886-IEA	cytoplasm-IEA actinbinding-IEA cellwall-IEA membrane-IEA integralcomponentofmembrane-IEA phragmoplast-IEA spindle-IEA nucleolus-IEA nucleus-IEA plasmamembrane-IEA	4.22199	2.5506	1.13794	0.883577	10.5695	8.47258	2.68145	2.9387		0.425345	0.240139	0.310255	0.0694161	1.33926	1.92391	0.312849	0.234401
Dhingra_Pear_16_GATCAG_L001_R1_001_paired_trimmed_paired_merged_contig_13117	[INTERPRO, BLASTED]	FALSE	[START, CURVED, LINEAR, INTERPRO, BLASTED]	TRUE	0		formin 7	tatcatcataatatacaggtgagacatcagaaaaggaaaacttgataaatcccacccacctctaaactcttatcatcctcctcagttttcccaccaaaatattacttttcgaattaaaattataaaaggaaaaagaaaagactaagaaaaaaaaaaggataaaagctgaccactgggaaaacccaaacatcctatcttctttcaacttcagatggtcactcaagcaggtattccaaaattttctgggcagcatttcatatatacactcaaaacatgcccgatatcagatacccagtttacacgtgaccctcggaagatgtatcgtcgcctctcgcatgtatttctgccaaaacaaatgatacctaattccaatttgtctgtgtttgttgagcctggtgataaggagcggactggggtcctatcgtttcagcagctcccgccacagctggagactgttgttgcagaaatgtcggagaaacaatagtttgccctggtggatacatcccaggcatgccaccgtgaccagcctgcataggtgagaaggtgaaacgcggcccctgagtaaggttgtacatggaactcatctgcaagccggatatatcttgtcctggagcaggtatccacacagatgagccttctgtcagctgtccagttgtgtagatatgattttccttcggttgagatgctccatgatcttcattaccaacagagcttccagatgtaactgttggacccggaacataaccaccagcggtggtgataaatggaccaccagattgaaaactgtattgtgttggatttccagcattggcaccaggcttgagatgcggaagagaatacttaaccccggaagcagccgcccctggtggtggcagtggtagaaaaacattcccagtagaaggctgtggaggaaagccgccgttgtgacttaagaactgctgcatatgtggcatataatatggagagagatagtgaccgtatgggtagaaatttgggggataagtctgcctgtacataggaatggactgctgagagacagctgccgagcttggcaggggtggagttgagttcgggctaggcacagcagcaggattgtcaccaacaaagcttggaaggcgggctgtttcatgagccggattatcatgcccttcgacttgtaaaagttggctccctagcatagggggaaagaaacccagactataagtcggggtatttaaagctgttgggttctggtgaccttctggtggcaactgcaagtcctgtttcggcagttcaagttttgagtttgtacttgaagatacattatccagaggtggtaagttttcaagagcgtcagctaaactttcagaataatctccttgaacagaagtggatacaagattattgctaggagacggttctttagcagtttcatcagtatcctgggaagactcaactgcacccatagagaaattatcgccaccagtacccttaacagagtctactctcactccaaaag	1498			5.88608	9.82763	13.4682	11.5024	9.26328	9.9778	12.0006	10.9		0.140861	0.404014	0.726035	0.400045	0.392081	0.318704	0.972095	0.312394
Dhingra_Pear_16_GATCAG_L001_R1_001_paired_trimmed_paired_merged_contig_39247	[INTERPRO, BLASTED, MAPPED, ANNOTATED]	FALSE	[START, CURVED, INTERPRO, BLASTED, MAPPED, ANNOTATED]	TRUE	0	P:maltose metabolic process; P:sucrose metabolic process; P:pentose-phosphate shunt; P:rRNA processing; C:chloroplast stroma; P:response to blue light; P:photosynthetic electron transport in photosystem I; P:chloroplast relocation; P:thylakoid membrane organization; P:response to red light; P:photosystem II assembly; P:response to far red light; C:stromule; P:chlorophyll biosynthetic process; P:carotenoid biosynthetic process; P:dephosphorylation; P:starch biosynthetic process; P:cellular cation homeostasis; P:fructose 1,6-bisphosphate metabolic process; F:2-alkenal reductase [NAD(P)] activity; P:regulation of protein dephosphorylation; F:fructose 1,6-bisphosphate 1-phosphatase activity; P:defense response to bacterium; P:positive regulation of catalytic activity; C:apoplast; P:divalent metal ion transport	fructose-1,6- chloroplastic-like	atgttgtctccaatgaggttttctcgaactgcctgagatcaagcggaaggacagggattatagcatcagaggaagaggatgtgccggtggcggtggaagagagttattccggcaactacattgtggtgtttgacccacttgatggatcatccaacattgatgctgctgtctccactggatccatctttggaatatacagcccaaatgatgagtgctttgcagacattgaagaggactcaacccttgacagtgcggaacagaaatgtgtagtgaacgtgtgccagccaggaagcaacctacttgctgctggctactgcatgtactcaagctctgtgatctttgtgctcacaattgggactggtgtatttgcattttccttggaccccatgtacggagaattcgtcttgactcaagaaaacattcagattccgaaagccggaaaaatctactcgttcaatgaagggaactatcagatgtgggatgacaagttgaagaagtacattgatgatcttaaggacccaggtcctagtggcaagccctactctgcaaggtacattggtatggttaccctagagacaaaaagagcaagaatgggaagctgaggctgttgtatgagtgcgcaccaatgagctttatagtggaacaagccggcgggaaagggtcggatggcagttccagagtacttgacattcaaccaactgagatccatcaacgtgttccgctttacatcggaagcatggatgaagtggagaaattggagaagtacttggcatgatcagaatgtgacaacaaagagatttaattttgttttgtgagataaagttgtatgagaactttttctcaagaagaacaatgaactaaagagacttggactttatattttgtttttgctga	894	GO:0043085-IEA GO:0010319-IEA GO:0019252-IEA GO:0042132-IEA GO:0030388-IEA GO:0030003-IEA GO:0010218-IEA GO:0016787-IEA GO:0010114-IEA GO:0070838-IEA GO:0032440-IEA GO:0006098-IEA GO:0034660-IEA GO:0009902-IEA GO:0042578-IEA GO:0005985-IEA GO:0048046-IEA GO:0000023-IEA GO:0016491-IEA GO:0019684-IEA GO:0055114-IEA GO:0010207-IEA GO:0016311-IEA GO:0015979-IEA GO:0035304-IEA GO:0010027-IEA GO:0016117-IEA GO:0009570-IEA GO:0015995-IEA GO:0009773-IEA GO:0006364-IEA GO:0042742-IEA GO:0009637-IEA GO:0005975-IEA GO:0009657-IEA	positiveregulationofcatalyticactivity-IEA stromule-IEA starchbiosyntheticprocess-IEA fructose1,6-bisphosphate1-phosphataseactivity-IEA fructose1,6-bisphosphatemetabolicprocess-IEA cellularcationhomeostasis-IEA responsetofarredlight-IEA hydrolaseactivity-IEA responsetoredlight-IEA divalentmetaliontransport-IEA 2-alkenalreductase[NAD(P)]activity-IEA pentose-phosphateshunt-IEA ncRNAmetabolicprocess-IEA chloroplastrelocation-IEA phosphoricesterhydrolaseactivity-IEA sucrosemetabolicprocess-IEA apoplast-IEA maltosemetabolicprocess-IEA oxidoreductaseactivity-IEA photosynthesis,lightreaction-IEA oxidation-reductionprocess-IEA photosystemIIassembly-IEA dephosphorylation-IEA photosynthesis-IEA regulationofproteindephosphorylation-IEA thylakoidmembraneorganization-IEA carotenoidbiosyntheticprocess-IEA chloroplaststroma-IEA chlorophyllbiosyntheticprocess-IEA photosyntheticelectrontransportinphotosystemI-IEA rRNAprocessing-IEA defenseresponsetobacterium-IEA responsetobluelight-IEA carbohydratemetabolicprocess-IEA plastidorganization-IEA	25.1496	1.24502	0.169854	0.0513935	13.9789	6.89419	0.180248	0.0529027		1.5774	0.262389	0.0930619	0.0513935	2.12768	5.50953	0.00428341	0.0529027
Dhingra_Pear_16_GATCAG_L001_R1_001_paired_trimmed_paired_merged_contig_29380	[INTERPRO, BLASTED, MAPPED, ANNOTATED]	FALSE	[START, CURVED, LINEAR, INTERPRO, BLASTED, MAPPED, ANNOTATED]	TRUE	0	F:fructose-bisphosphate aldolase activity; P:glycolytic process	fructose-bisphosphate aldolase chloroplastic	cgatctttttttttttcatcatcaagaagcttattaagttgctaaaaagtacataaaatgttcatcaacaaaaatagtctttcatggttataaggcattacacacataagagatccatgtctggttcttccattaacatcaacaacatcatcatcttccctttgttcttcatcatctacagcgtcggttcaaattacttagtacacatagcccttgacgaacaattccttctttgcctcctcggactctccttctccagtgtacttgccaagctgtgcgagtgagttggccttggcacggatgagcagagcatcctgagctgccttcacgttctcgggtctgcctccccatatcttcaaacaggtgttttggagagctctggcgtaggagaacgacacgtgccatgggtttggcgattggttcatcgcgttcaagttcagggt	443	GO:0003824-IEA GO:0006096-IEA GO:0016829-IEA GO:0004332-IEA	catalyticactivity-IEA glycolyticprocess-IEA lyaseactivity-IEA fructose-bisphosphatealdolaseactivity-IEA	41.6987	0.853225	0.371301	1.12527	21.6293	10.4279	1.22047	0.611516		9.14256	0.339192	0.246164	0.416537	4.76478	7.63119	0.43997	0.306249
Dhingra_Pear_16_GATCAG_L001_R1_001_paired_trimmed_paired_merged_contig_29381	[INTERPRO, BLASTED, MAPPED, ANNOTATED]	FALSE	[START, CURVED, LINEAR, INTERPRO, BLASTED, MAPPED, ANNOTATED]	TRUE	0	F:fructose-bisphosphate aldolase activity; P:glycolytic process	fructose-bisphosphate aldolase chloroplastic	ttgagcaaggcatcgtccccgggattaaagtcgacaagggtttggtgcccctaacgggttccaacgatgagtcatggtgccaaggtcttgatggtcttgcctctcgcacagctgcctactaccagcagggagctcgtttcgccaaatggcgtaccgttgtgagcatccccaatggcccatcagctcttgcagtaaaggaagcagcatggggtctcgctcgctacgcttccattgcacaagacagtggtttggtcccaattgttgagccagagatcttgcttgacggtgaacacaccattgaaaggactttcgaagtcgccttgaaggtgtgggccgaggttttcttctacctagccgagaacaatgtcttgttcgagggtatcctcctcaagccaagtatggttactcctggtgcagaggccaaggaaagagccacccctcaacaggttgcggactacaccctcaagctcctccacaggagaatccccccagctgt	496	GO:0003824-IEA GO:0006096-IEA GO:0016829-IEA GO:0004332-IEA	catalyticactivity-IEA glycolyticprocess-IEA lyaseactivity-IEA fructose-bisphosphatealdolaseactivity-IEA	67.7166	1.98049	1.46775	1.4515	28.4039	16.4549	1.28935	0.999685		9.24591	0.542083	0.321221	0.2709	4.26384	9.39507	0.473409	0.380404
Dhingra_Pear_16_GATCAG_L001_R1_001_paired_trimmed_paired_merged_contig_49572	[BLASTED, MAPPED, ANNOTATED]	FALSE	[START, CURVED, LINEAR, BLASTED, MAPPED, ANNOTATED]	TRUE	0	F:fructose-bisphosphate aldolase activity; F:copper ion binding; C:mitochondrion; C:cytosol; C:plasma membrane; P:glycolytic process; P:pentose-phosphate shunt; C:plasmodesma; P:response to salt stress; P:response to cytokinin; P:response to cadmium ion	fructose-bisphosphate cytoplasmic isozyme	ccaagcttggcgtcacccttgtaggctcccaatgtcgcttccgagttagccttggccctggttaggaaagcttcctgagccttcttcacattctcctcctttcctgaccaagccttgagagtgctttgctgaagggcacgtccaaaggagaatgaaagagtccatggcttcttcgcctttaacttgttcatggcgttgaggttgagggtagcctcctcctcgctctgcccaccagagaggaaaaccacagcagggacagccgcgggcactgtgcgctgcaaggcgcagacagtgtgctcggcaatcacctcgggtgaaaccttcttggcatcagatcctggggtaaccatattgggtttcaagagagttccttcaagcaggacatggtggtcgttaagggccttgtagca	410	GO:0005737-ISM GO:0003824-IEA GO:0005739-IDA GO:0005507-IDA GO:0046686-IEP GO:0005829-IDA GO:0016020-IDA GO:0006098-TAS GO:0009651-IEP GO:0006096-IEA GO:0016829-IEA GO:0004332-IEA GO:0009506-IDA GO:0009735-IDA GO:0005886-IDA	cytoplasm-ISM catalyticactivity-IEA mitochondrion-IDA copperionbinding-IDA responsetocadmiumion-IEP cytosol-IDA membrane-IDA pentose-phosphateshunt-TAS responsetosaltstress-IEP glycolyticprocess-IEA lyaseactivity-IEA fructose-bisphosphatealdolaseactivity-IEA plasmodesma-IDA responsetocytokinin-IDA plasmamembrane-IDA	6.03286	2.23958	1.79579	2.34541	7.30121	7.19755	2.09245	2.46687		0.250969	0.820517	0.291694	0.0360978	0.400318	0.718139	0.106413	0.645295
Dhingra_Pear_16_GATCAG_L001_R1_001_paired_trimmed_paired_merged_contig_46393	[INTERPRO, BLASTED, MAPPED, ANNOTATED]	FALSE	[START, CURVED, LINEAR, INTERPRO, BLASTED, MAPPED, ANNOTATED]	TRUE	0	F:fructose-bisphosphate aldolase activity; P:glycolytic process	fructose-bisphosphate cytoplasmic isozyme 1	agagcaataagtagagttgataaaataaaattacactgaatattttttattcttgatcttataccggccatccagttaagggctttagtactagttctagtacttgtatcccttaacaaacaagctctcagaagccagtccaccagcacttcctccagagtactttccaagagtggcatctgagtttaccttgcaccttgtcaagaacgtctcctgagctttcgcaacattctccttcttcccaccccaagtcttgagtgtgcttgcttgcaaagctcgcccgaacgagaacgaaagggtccatggcttcaacacatccaacctgttcattgcatccaagttgagtgttgcctcttcctcactttgtcctccggacagaaacacaatccccggcacagctgctgggactgtccggcgcagtgcagttactgtgtactcggcaatcacctccggcgtaacctttgggctgtcagagcctggagtaaccatgttgggcttaaggagtgtgccttcaagaagaacatgttgctcattgagtgccttgtaaactgctgcaagaaccatttcagtagcagccgcacatttcttaatgtcatggtctccatcagtcaaaatctctggctcaacgattggcaccagtccgttctcctggcagataatcgcatagcgagccaaaccctgcgcattctgctggatggacagttccgagggctctgttaggcctatcttgagcaccgcgcgccatttggcaaagcgcgcgcccgccttgtagtactgtgcgcacctagctcccagagagtcaaagccttgggttgttgtctctccgtttgttccagctaactcaacggtgcccttgtcaaccttgatccctggaatgacattgttttcctggaggatttcgacgaagggtttgccatcagagctcttctggtacaaggtctcctcgaagaggatgacaccggagaggtaagggagggcgttgggagaagtgaagagaagttctcggagagcttggcggttggactcgatgttctcgaccttgatgctggatagacgcttgccaatggtgcccgtgctctcatctgctgccaatatgcccttgcctggggtggcaatgtacttggcattctttatgagctcctcagcatacttgccaacaaaggctgacatggttgaggatttaggataggtattagataacactggacgaaagtgcaaaaacaaacttacacacccaacaatctatatagacagctccggcggaatatgccatcagaaatccaccatggcacatagagacacacgtgtcaaaaggttagcctaaggaaagttatcaacctaggatagagcaacgagtgatcactctccttgccaagtggcaactcatccttaggcaaaagtttgtgtggaaggcctaatgatcctcatccaaactactcagaagttgaagagacaaccaaaggaagattttggattctactaaccaatgatgtgtgcctctccatttcggttttctgttttcggttcattattagtaaatggaatgcgaaggacagtcgcccgattgtcagcggtaatgcatccatctcgattgatttcacacacattaacggatgacaagcaatcaaaatcagtagttgaaactaatcacattcataacggctggccttaggtacatgtcttcaaggaattcttggttacgagtgtataccacacctctctcacatccttcacaattctcatcatgtgacgagttatcttgagaggggtataccccgttgtatccaagaatttgcgaaaatgaggaacgatgagaagaaaattgcgaagcaacaaaaaaatattatcatcatgccggtaaatgtcctggttcataatacatatcatggggagggtcattcatttgcccgtaaatcgcttcccctttaagccatacaaatgcaaagtgaagttcaaagggaacttgactatctaggcacacactcactgcctgctatgacaactagc	2007	GO:0003824-IEA GO:0006096-IEA GO:0016829-IEA GO:0004332-IEA	catalyticactivity-IEA glycolyticprocess-IEA lyaseactivity-IEA fructose-bisphosphatealdolaseactivity-IEA	5.73027	0.644328	0.954391	0.853874	1.48113	0.831217	0.453711	0.43344		0.812975	0.145137	0.162843	0.0172321	0.359322	0.234929	0.0167012	0.0438636
Dhingra_Pear_16_GATCAG_L001_R1_001_paired_trimmed_paired_merged_contig_6239	[BLASTED, MAPPED, ANNOTATED]	FALSE	[START, CURVED, BLASTED, MAPPED, ANNOTATED]	TRUE	0	F:nucleotide binding; F:nucleic acid binding; C:intracellular; P:transport; P:primary metabolic process; P:cellular biosynthetic process; P:organic substance biosynthetic process	G3BP	atctcatcttcagtaaccgtaggaggcaaatttcttacatagacagatttcagaagttcaccttcttcctccactgcataaccttcctctgttgcttctgccccagactcaggcacaaatgactgagcagagttggattgttcaacagcaggctgaggtgtgtaactccactctgatgaagtttgagcacttctattataaggttgtggagctgctactggtgcagacggttctttagcaacccgcaatatagaagcgtaagttttcttttgaggctctcccaccggttcctccacagcagcagcaggttcgtcttgcacattgtttaccacactttgaaacgaagaatatgtctcctctgcaggagtttcctccaccacaacttcagtctcaaaatcttgctgcacctgttgctctgggagactatacttatcaactggatcatcttctacatcaacggagttcacatactccctgggatcctcctcataaacatagtcagaaactggtggttccggaagggggctagaagcgctaagttgcatatcaaatctgctttctgactgtatgggttcaggatgttggaaagcaacttcatcctcaatgaactgaagcatatcattgagaacaaaataacctttgtcctggggagccagaaagaaagtctggacaaatttcctctttccacttgattcccttgttttaacaaaccctttaaccatcacaagaatacctccatcccaagaatcactggaattgattgtctggatctcaattgaggtaacacctagagatactacgagtgaatgaatttgcagtataccggcagcagattccgttgcatcgccatcgatacgaatcatggagcttccatcagagtagaactgatgaacaacatcgggtttcttttgaagaatctgatagtactgggtcacaaagtacgaacccacctgaacagcactaacagctcccggataagaactcgccattgcctcctctctcagaagaaaaacatgcagcgacggcgaactctgtaaaccccaactcgcggttatgtccttcaacactctgatcggccgcagatccacacacacagagaggcaactacaaatccgaaaccctaaacccccaaaggttttagggcagctccggattcgtctccgtcttagctttccgatgaccggaagtaaacggaagctcagaaatggcgagaaatcttcggaagaagaaatgattcagagatttttagagagagagtggggggctttgtaccttccaaagggctctacttctgctgcttgcttccggcttctgccttgtgcgcctccgattcgctaattttaaagggtt	1350	GO:0000166-IEA GO:0009220-IEA GO:0006499-IEA GO:0006810-IEA GO:0005622-IEA GO:0003676-IEA	nucleotidebinding-IEA pyrimidineribonucleotidebiosyntheticprocess-IEA N-terminalproteinmyristoylation-IEA transport-IEA intracellular-IEA nucleicacidbinding-IEA	20.6414	20.3291	29.6052	40.9889	28.0706	26.5329	20.3784	33.4405		2.32576	1.32601	3.13263	1.77498	0.689194	2.16373	1.47128	3.65035
Dhingra_Pear_16_GATCAG_L001_R1_001_paired_trimmed_paired_merged_contig_7790	[BLASTED, MAPPED, ANNOTATED]	FALSE	[START, CURVED, LINEAR, BLASTED, MAPPED, ANNOTATED]	TRUE	0	F:galactokinase activity; F:ATP binding; C:cytosol; P:galactose metabolic process; F:N-acetylgalactosamine kinase activity; P:carbohydrate phosphorylation	Galactokinase family [Populus trichocarpa]	cttgccccaagagcaccattctcccgacaaatatttacaagttcttccaactccggacagctgcactcatataacacactgcagctgtagtggctatcattcataagatccccaagcttctttagcttatcctcatcacttactgttgatgagacggcgtccttgaaagcatgtacccgcttggcttcagagtacacatgggaggctctctgagataacttgaagttctttgcaacgttcaaaacatccaaagaagacgaggaatctttcaagatagagggcagactctccccaagaatttcctctatttccccagctgtataaggttcttcttttaaattctcctttacagccacgacaggatctgttgacccacgagtactagcaaatgatatgcacaacccttcaacatcggaaagagttttgacacttgatattgcctcttgcggtttcatccccaactttatcccaagcacaatagcagccaaacgacattcaacaactcggttattgtaatttgtggcagcagttactgctttctgagaatctgccaaagaattggccacaacaaaagtcccaccagccggaagttgcacatcagtagcacgaacagggttaaaatcaattagttctgcaaacccagtcttggccatcacagagattgcctgatccattccaccagattgtgtgccaatgtgacgctcacactcgcacgtaagttgggcaaccactttcttggggaaattcacatcaaaagcagccattatcgcaatcgtagaagcacaaactaatgcagcagagctcgatagtccggagcctgtaggaactgttccatcaataagaacatcaagtccaactggtctaacattttctcccttcgatttggcaaattcgtaaaaacctttgtacccacaaatgaaatagtgcccccatttgtgattcttcaagtcaatttcctgggtcgggtcggcgggataagtgcaaatttggtacttgtcgttgatattggcgattctgagaactttctcggcgtctccgtcgtcgcgcttccgaattgcgacaatggtgtcctgtcgtatggccatcggcagcaccgagtagccctcgtagtctatgtgctctccgatcaagttcaccctccctggagagcgagcgaagagttggggagggtgaccgaaaacctgctggaacttggacttcagccggttgaatcgtagctgggtctcgtcgagttgggaggagtcgccgtagacggcgt	1258	GO:0000166-IEA GO:0005737-IEA GO:0033858-IEA GO:0005829-IEA GO:0016310-IEA GO:0016740-IEA GO:0016773-IEA GO:0016301-IEA GO:0008152-IEA GO:0006012-IEA GO:0005524-IEA GO:0004335-IEA GO:0046835-IEA	nucleotidebinding-IEA cytoplasm-IEA N-acetylgalactosaminekinaseactivity-IEA cytosol-IEA phosphorylation-IEA transferaseactivity-IEA phosphotransferaseactivity,alcoholgroupasacceptor-IEA kinaseactivity-IEA metabolicprocess-IEA galactosemetabolicprocess-IEA ATPbinding-IEA galactokinaseactivity-IEA carbohydratephosphorylation-IEA	14.0253	26.033	41.2632	32.8587	18.826	21.5489	68.8145	65.0342		1.59657	1.42112	6.52433	1.39227	1.29569	1.41816	2.87995	4.10785
Dhingra_Pear_16_GATCAG_L001_R1_001_paired_trimmed_paired_merged_contig_332	[BLASTED, MAPPED, ANNOTATED]	FALSE	[START, CURVED, BLASTED, MAPPED, ANNOTATED]	TRUE	0	P:metabolic process; C:integral component of membrane; F:transferase activity, transferring glycosyl groups	galactomannan galactosyltransferase 1-like	tgtccttaacagttcccttaattaattaattcagctttacaaaagccaaacccccaaaagcaaaagaaactttttagtgtgaccgtcatacaggatggtatatacatgtcactatataaatggtgagatatgtgtgttaaaaagttaataacttaaaaaataaaatttcccaccacttatataaaaacacgtgatgtaacatccgtctttctgtcttacaaatttttccaaaagcaaaaagcaatcaatcaaaagctctatgctaatgcgcaccttttcagaactcggccgggtaatcaaacggcaccggagtggccgcaccatcccctgtgctcgggtgcacgtacccatatttacggagcacctggttatccgcgaaattcagcgccttccgcatcccgtcccagcacgactccccggaatacatttcattgtgggccccgctgcaaggctggcatccggtaaagtgcgtgacgaacggccgcctccagcttcccttaccatacccggcctcacgcaagtactcctccctaaacgcaccgtactgctcactcaccttttccgcgtgccgcctccttaaacgcaccgcactgtcctcctcccctctctctatctccgcgtacctggcctcgatcttatccagcgtccccacaatctccgcccagtacccttcgaaatagtactcgctctccatataaatcttgtccgcccatttatccttctccttgtatatcaagtaagcgaggcccgtctgatcgtccgactccgggaacgccttgtccttgaacgttgaccggagggtctccccccatttctcgtagtccggagtctgcgggcccatgctggcccacacctcgagaaagtccatggcccactgggagttccggattaggaacacgccggcgttgagcccggtccagctgtgcgtctccatgacgaggtgggtccacccgtggacgacgaagttgtggttcttgtaccggtccagcgggagcttgaactccatgtcggtgaacaacgcgtccgagtcgacccaccagatccactcggcctccgggtgggccaccatggcggcccggattacggggagcttggcccagtatctccccatccgcgggtgcagcaacgcgttgttgtagaagatttcgtgttcgtggattctacagtaatccaccttgttcttgaagaatctcaatagcaggtgatcgccgataggatttcgacacgcggacggctgggatcccgtcaccatcagaatccttccctcggctcccgccgccaacgacgggtggtgcagcagccactgccgccgcttctcgtcccagtcctgaaccggctgcccgagcgtgtaccggacctcccggtcgtcgtagaaggtctggttcgtcgggtccaggcgcaggttatcgtcgtcggcgcattgatcaggttcggcggcggtcggcggcggagttaccgtccgactgaaattggggatggaagaagggcttacgaaggtccggagagtgaggaagaggagaagagcgagaaatgcgccgccgaagaagagcaggctgtcggcgacccaggaagaaggcctggttctggtatagggtttcgacattggaggaagctcagaggagagtattggaaatggcaaatgcgacagggttgggttcttaacggtgtcgttttgcggccactgaataagggtttcgtacagcttctattgtggacttgttagcagaagggtttaagcgggggagtgtagagtgcataatcggtttagtagcgtcaaagatgctaaagtgcgccatgatctacggcagtcgttggggtcccgttgtctggcttacgccttcatcaagctgacacgtggatgcatgtgttttcgaaccgacactttgggggtggaaattagaattttgtgcttttacttttataacccagaccatatacaatttttaaagtgtgagcatgattcacaagagtggaacgggtgagggtattacggtcattttggtgagggaagaaaggacatggacccacttcgtgtcataatgaacatggggatgtttcgaaacttgtattggggaaggaattgatttggtaattagagtgggcataatctcgaattgatttaggtatgatgttgattggtaataacccatttatatttcggtggcaactttcaaacaagtgatgatccatcagatttcagcttataaatttgcaacccactaatgcaaatcattgtcgcatgatctcaagatcatagcaaagagattttagttcaagtaaccaagcagcgtgtatcct	2298	GO:0008152-IEA GO:0016757-IEA GO:0016020-IEA GO:0016021-IEA GO:0016740-IEA	metabolicprocess-IEA transferaseactivity,transferringglycosylgroups-IEA membrane-IEA integralcomponentofmembrane-IEA transferaseactivity-IEA	23.2062	35.7517	69.8404	122.323	42.8013	34.9136	27.2376	31.7566		2.98354	2.39843	11.0002	8.64493	5.07857	6.93189	1.17078	1.04612
Dhingra_Pear_16_GATCAG_L001_R1_001_paired_trimmed_paired_merged_contig_8619	[BLASTED, MAPPED, ANNOTATED]	FALSE	[START, CURVED, LINEAR, BLASTED, MAPPED, ANNOTATED]	TRUE	0	F:soluble NSF attachment protein activity; C:vacuolar membrane; C:plasma membrane; P:intracellular protein transport; F:syntaxin binding; C:SNARE complex; P:membrane fusion	gamma-soluble NSF attachment	ttccgatccaaacaagttgctcgccaaagccgataaactaacaagactcagtcttacaaggtggagtgctgattggaatagcgctactcttttgtatgaacaagctgctaatgggtttaggattgccaaggattatgagaaagctaaggaagcgttggaaaaagcttcgaagggacaagaattgatctcttcaccctgggatgctgcaaagcatatggagtctgctgctgctctagcaaaggagttagggaagtggaatgaagttgctgacttttataaaagggcgtctgaattgtactctgagtgtgggagatcacaacctgcatcagatgctcttgcaaaaggggcacgtgctattgaagattctatgcctgatgaagctattcaactttacactgatgcttgtgctattcttgaagaggatggcaaggagcaaatggcctttgatctatatcgtgatgccactagtgtttacataaaaagtgagaagtatacagatgctgctgctttcatgctcagatttgggttatccgctgataagtgcaatgctacacatagccagtgcaaggcatatcttggtgcgattattatttacctttatgtccatgacatcaagcaagcagaacaatgctacaatgactgctcccaggttgatgcatttttgagaagcgaccagtgccgttttgctggtaaacttctgtcagcttacacaggcggtgacgtggaagaaataaaaaaacttgctcagtcaggcacggttaatcatcttgatcacatgatcatcaggctcgccaggaaactgccgatgggtgatgtgagtgcgctgaagacccatgcttccgaggagcaagaaccgctggatgaagatgaccttacatagccttacgctgattgtcatatattttatgatgtcttgatcttgttacattaatagaacatgaaaacttgagagcctgtttcaaaacaagtaaaaaccacacttgtaagtatttgggccgtttcatattttagtcatttgggtaatgacacaa	1031	GO:0061025-IBA GO:0019905-IBA GO:0005483-IBA GO:0031201-IBA GO:0005774-IBA GO:0006886-IBA GO:0006886-IEA GO:0005886-IEA GO:0005622-IEA	membranefusion-IBA syntaxinbinding-IBA solubleNSFattachmentproteinactivity-IBA SNAREcomplex-IBA vacuolarmembrane-IBA intracellularproteintransport-IBA intracellularproteintransport-IEA plasmamembrane-IEA intracellular-IEA	40.2369	51.4899	41.5978	23.8059	48.6446	52.1802	41.9324	22.5138		2.23823	4.83977	5.63552	1.77331	2.41746	5.88652	5.0694	1.3683
Dhingra_Pear_16_GATCAG_L001_R1_001_paired_trimmed_paired_merged_contig_50982	[INTERPRO, BLASTED, MAPPED, ANNOTATED]	FALSE	[START, LINEAR, INTERPRO, BLASTED, MAPPED, ANNOTATED]	TRUE	0	F:RNA polymerase II regulatory region sequence-specific DNA binding; F:RNA polymerase II transcription factor binding; F:DNA-binding transcription activator activity, RNA polymerase II-specific; F:chromatin binding; C:nucleus; C:transcription factor complex; F:zinc ion binding; P:cell differentiation; P:positive regulation of transcription by RNA polymerase II	GATA transcription factor 12-like	tagttcatttcaacttaattatgctcaaagaatatgtgaaaaaataaaacaaaggaaactagaaaattcaaaattaagttagggaaaataaccctaggataaagaaaataacattacgaaattgtctaattaattaaaaaaaaaacaaaaaaaagatcaactggggcccactaaattaacctcgaaaagttgcctagtttaagctactctagctcgctccccgactagatcagctgccggaaatcgggccccacgtgctgatgaatcaagtaatctccgccgttggatacgtcaaagaccatattctgatggtggtggtggtgatgatgctgcggcggcggcacctggtgaatgaaagtctgctgcgccctcactatctccttctgccgccgcaattccagcaccttacggtgcgagttggagtgcttcgtcagcacgaacgtcgggctcgccgcgggtcggtactccggcactagccgacccgacttgtatcgaacaccgcacgcgttgcacagtgtcttcggacccatcggccccgtccgccactgcggcgtcttgtccgttgcgcaatgcatgcactttctcccgtcaccgggcccaccgcccgaaccttcctggctctccttcttcttcggtgccgccttcaccgtcttcttccccgtgctggaaggcggcggtaatggagacgctgcctccgctgctgaaaccacgacgtcggattgctccggagtcgaggagaggaggaggaggcgggaggtccagttgcacggggcggccctggaccgcttgcttcgggccttggcggggaccgagacttccgggttgaatatcgggttgttattgccgttaggattgatattggttcgggtggggtccggttggaattggcgggtctcgaaggccggttggtcgggtcgggatttcattccggatatcagctgcagcttctgcaggtcctcgctggaaaatgattcctccacgaaattcgacagccattcgagctcagccaaatcgtcgcacgggacgcagaggtcactggagaaggggccctcggtaagattccggggcccgaaattgggttcagagcccgataaggaggacgaattgcagctgtcgatgacgttaattggcgaagagtcggtggagtttccgatgacgttgtcaaaagcagcaggacaaccaccgtcggtaatgacagcgtcgtcgtcgttggaaaagtcaaggaggtcctccaccataaagtggtccccgccgccaccaacggcggtcctgttgttactgctatcgaaggagtggcgcttttcgggtgtgaattgtgggcagaaactgttcttgtagtactccggagcttccatggctgcaagggagctctagaattttagtctgttattatatttttgggttttttttctggtatttttttgggtgttggagttaaggcaatgaggaaagagagggaatgagaggagagggagagtagtgagggaggagtgagagagaaagtgtaggaagagggagagagcccagagggtttattttgcgcttcaagagggtcacacggacacctaaaatggtgga	1578	GO:0003677-IEA GO:0003700-IEA GO:0045893-IEA GO:0001085-IBA GO:0030154-IBA GO:0008270-IEA GO:0006366-IBA GO:0006355-IEA GO:0000977-IBA GO:0003682-IBA GO:0043565-IEA GO:0001228-IBA GO:0005634-IBA GO:0005634-IEA GO:0005667-IBA GO:0045944-IBA	DNAbinding-IEA DNA-bindingtranscriptionfactoractivity-IEA positiveregulationoftranscription,DNA-templated-IEA RNApolymeraseIItranscriptionfactorbinding-IBA celldifferentiation-IBA zincionbinding-IEA transcriptionbyRNApolymeraseII-IBA regulationoftranscription,DNA-templated-IEA RNApolymeraseIIregulatoryregionsequence-specificDNAbinding-IBA chromatinbinding-IBA sequence-specificDNAbinding-IEA DNA-bindingtranscriptionactivatoractivity,RNApolymeraseII-specific-IBA nucleus-IBA nucleus-IEA transcriptionfactorcomplex-IBA positiveregulationoftranscriptionbyRNApolymeraseII-IBA	4.03374	8.69895	13.5573	15.5921	1.07765	0.999566	1.7286	3.68727		0.506674	0.310283	0.933595	2.55939	0.183723	0.365091	0.118131	0.991487
Dhingra_Pear_16_GATCAG_L001_R1_001_paired_trimmed_paired_merged_contig_21483	[INTERPRO, BLASTED, MAPPED, ANNOTATED]	FALSE	[START, CURVED, LINEAR, INTERPRO, BLASTED, MAPPED, ANNOTATED]	TRUE	0	F:RNA polymerase II regulatory region sequence-specific DNA binding; F:RNA polymerase II transcription factor binding; F:DNA-binding transcription activator activity, RNA polymerase II-specific; F:chromatin binding; C:nucleus; C:transcription factor complex; P:transcription by RNA polymerase II; F:zinc ion binding; P:seed germination; C:membrane; P:cell differentiation; P:positive regulation of transcription by RNA polymerase II	GATA transcription factor 8-like	ccgatacgaagcataacaaatctcaaattcgagtactcatttcagaattttgtctactacaaatgaactgcaaaaagaattcccttgcgaaaggaagaaaaaggcgaaaaaagaagaatgcaaaaggagacaacagactctaaaaaaccttaaggacctacttgccatcatcatcgtcactaacatctaaaagtctaccattaaacttgcatctctctaacccttcaacttctttttttgttcggtctctccttctacttagctaaatatatggaatatatggtcatctaatttggctcctattttaccaccccccattttgcatccctgtacaaaaaaccaatgaacaaagaaatgaaacgacgctacggcaaataacataaactgacgacagagagaacgaagcgctgcggactgtggagtgttccggctagggaacgttatcctctactgcatcctcctccccctcacatgtaatccagcgaaatgctgtggttagcattggggatgagctctggagtttcggtcattgctgttgtggtctctccaaaagggaccagctcgccgcctttgtttctcatctcgagaaccttcttgtgggaattggagtgcaaggctgggacaaaggtagggctggcagcaggccggtactcagggaagagccggcctgacttgtagcggacgccacaggcattgcaaagagtttttggccccattggacctgccctccactggggtgtcttagtaatctcacaatgcaagcactttctcactgctccctgagtggtgccggaactttgatttccctctgccggagcctggggaagcgtcaacttgatcttctttttcttcttctgctccccggaagcttgcttcggtatcttgatcacaggacgggactctgcgaaattctcagaatccgaatggaccttcagagggagcaaaggctgatgctgaagggcctcggcttcagtaacagaggaggcaggggaaatgagttgaattgcgggacgagggttgaatgtagctgggcgcggacgcttgctgcgagcgcgtccgcgcttgccaggaaccacctggccatggctttgcggcacattcttctcgacggagcaggagctgctgctgtcgaggacggaaatggggctggaggtctgaaactgctggtgggatgattcgttgttgacgaaggggttgtccggtttgttgatcgttaggcttcctcctgagaaggaatcctcacagaagtttg	1252	GO:0003677-IEA GO:0003700-IEA GO:0045893-IEA GO:0001085-IBA GO:0016020-IEA GO:0016021-IEA GO:0030154-IBA GO:0008270-IEA GO:0006355-IEA GO:0006366-IBA GO:0000977-IBA GO:0003682-IBA GO:0043565-IEA GO:0001228-IBA GO:0005634-IBA GO:0005634-IEA GO:0005667-IBA GO:0009845-IEA GO:0045944-IBA	DNAbinding-IEA DNA-bindingtranscriptionfactoractivity-IEA positiveregulationoftranscription,DNA-templated-IEA RNApolymeraseIItranscriptionfactorbinding-IBA membrane-IEA integralcomponentofmembrane-IEA celldifferentiation-IBA zincionbinding-IEA regulationoftranscription,DNA-templated-IEA transcriptionbyRNApolymeraseII-IBA RNApolymeraseIIregulatoryregionsequence-specificDNAbinding-IBA chromatinbinding-IBA sequence-specificDNAbinding-IEA DNA-bindingtranscriptionactivatoractivity,RNApolymeraseII-specific-IBA nucleus-IBA nucleus-IEA transcriptionfactorcomplex-IBA seedgermination-IEA positiveregulationoftranscriptionbyRNApolymeraseII-IBA	20.0126	2.63214	4.76206	8.58403	23.6075	11.5979	1.44895	1.94297		1.30785	0.0911217	1.29572	2.42102	1.45242	5.97842	0.200699	0.748133
Dhingra_Pear_16_GATCAG_L001_R1_001_paired_trimmed_paired_merged_contig_18463	[BLASTED, MAPPED, ANNOTATED]	FALSE	[START, LINEAR, BLASTED, MAPPED, ANNOTATED]	TRUE	0	P:metabolic process; F:nucleotidyltransferase activity; F:GDP-D-glucose phosphorylase activity	GDP-L-galactose phosphorylase 1-like	ttgaggatcaagagggttcccaccgtcgtttcgaattaccagaaagatgaggccgaggaaggtgcccgccgcgtcgggggttgtggccacaactgccttaaccagtgttgcattccaggtgcaaaacttccattgtatgccttcaagaagctgaacgtgaatgatggtgacacgggtttgctcggacatgagaaaagagagcctcccgttgcatttcttgactcactgcttctcgggcagtgggaggatcgcatgcagagagggctatttcgctatgatgtcactgcttgtgaaaccaaggtgatcccagggcaatatggtttcattgcccagctgaatgagggtcgccatcttaagaagagaccaactgagtttcgagttgataaggtcctccagccctttgattgcagcaagtttaacttcactaaagttggacaagaggaggttctgttccagtttgaagccagcgaagatggtgaagttcagtttttccccagcgcacccattgatgttgaaagttcaccaagcgttgtggccattaatgtcagtccgattgaatacggccatgtgctgttgattcctcgtattcttgagcgattgccgcaaaggattgaccgggaaagcttcttgcttgcacttcacatggcggctgaagcagggaatccttactttcgattgggttacaacagcttgggtgcatttgctaccatcaatcaccttcacttccaggcttactacctggccgtaacctttcccattgagaaggctcctaccaaaaaaatagccac	788	GO:0008152-IEA GO:0016779-IEA GO:0080048-IEA GO:0016740-IEA	metabolicprocess-IEA nucleotidyltransferaseactivity-IEA GDP-D-glucosephosphorylaseactivity-IEA transferaseactivity-IEA	39.9447	31.7718	24.0027	21.0429	29.1152	27.9932	16.0386	13.32		4.85741	0.800678	2.00423	0.966627	2.37241	3.08417	0.881607	1.53403
Dhingra_Pear_16_GATCAG_L001_R1_001_paired_trimmed_paired_merged_contig_7999	[BLASTED, MAPPED, ANNOTATED]	FALSE	[START, LINEAR, BLASTED, MAPPED, ANNOTATED]	TRUE	0	P:very long-chain fatty acid metabolic process; P:polysaccharide biosynthetic process; P:pattern specification process; P:regulation of cell size; P:plant-type cell wall organization; P:multidimensional cell growth; P:plant-type cell wall biogenesis; P:auxin polar transport; P:cell tip growth; C:integral component of membrane; F:hydrolase activity, acting on ester bonds; P:cuticle development; P:anthocyanin accumulation in tissues in response to UV light; C:apoplast; P:root hair elongation; F:9,9'-dicis-carotene:quinone oxidoreductase activity; F:7,9,9'-tricis-neurosporene:quinone oxidoreductase activity; P:9,9'-di-cis-zeta-carotene desaturation to 7,9,7',9'-tetra-cis-lycopene; P:oxidation-reduction process	GDSL esterase lipase APG-like	cacgtttgatttataaaccatttgataaattaacaaattgcatacaacttattaagcttttgagtcactatctttaaacatagcagtatttaaaagcaagtagtagcaatttttaaacatttttatgagttacagaaagatccatataatcctcttatccaatgagggagatgccttggatgatcaatgcatcggcaagaacttggttagcggcttgagatggatggacgctatcccaaaacacgtattgagtcgcgttagaacaagttccaactgagtgtggattgcacagcaatgacgttgtctctacgattcctgttccacagcaacctcttcttgcttcggcgaatccgtaatttgctggggctttaatgacatcgtagagaggcttgtaaatgtcgaagatgacgattttaaggcctgaaagttgcttttggagattgcctgcggcagaggttatcttcttgttaaacccttgggcgtcggagttgattctagcaacgcatccttgctcatggtttccaaataaggtgattgcagccgggaggcaacccaatggagggagtgaggtcacaccgatcttcctggctcccaagtgatacaaatccgtaatgaagccttggaagacgccaacaaggatggaaccatactgatcgggagtgtagactttgttaacaaaagggttgacgtagtaattctgaagaaagtcactg	713	GO:0010817-IEA GO:0009926-IEA GO:0043481-IEA GO:0000271-IEA GO:0016020-IEA GO:0016021-IEA GO:0071555-IEA GO:0016788-IEA GO:0010015-IEA GO:0008152-IEA GO:0007389-IEA GO:0009664-IEA GO:0009825-IEA GO:0042335-IEA GO:0000038-IEA GO:0048046-IEA GO:0052886-IEA GO:0052887-IEA GO:0016491-IEA GO:0055114-IEA GO:0052889-IEA GO:0008361-IEA GO:0009832-IEA GO:0048767-IEA GO:0009932-IEA GO:0040007-IEA	regulationofhormonelevels-IEA auxinpolartransport-IEA anthocyaninaccumulationintissuesinresponsetoUVlight-IEA polysaccharidebiosyntheticprocess-IEA membrane-IEA integralcomponentofmembrane-IEA cellwallorganization-IEA hydrolaseactivity,actingonesterbonds-IEA rootmorphogenesis-IEA metabolicprocess-IEA patternspecificationprocess-IEA plant-typecellwallorganization-IEA multidimensionalcellgrowth-IEA cuticledevelopment-IEA verylong-chainfattyacidmetabolicprocess-IEA apoplast-IEA 9,9'-dicis-carotene:quinoneoxidoreductaseactivity-IEA 7,9,9'-tricis-neurosporene:quinoneoxidoreductaseactivity-IEA oxidoreductaseactivity-IEA oxidation-reductionprocess-IEA 9,9'-di-cis-zeta-carotenedesaturationto7,9,7',9'-tetra-cis-lycopene-IEA regulationofcellsize-IEA plant-typecellwallbiogenesis-IEA roothairelongation-IEA celltipgrowth-IEA growth-IEA	371.175	199.39	166.871	140.92	315.656	315.011	399.517	55.0566		50.0972	3.97584	15.2816	7.63531	37.4035	31.8226	41.725	4.38079
Dhingra_Pear_16_GATCAG_L001_R1_001_paired_trimmed_paired_merged_contig_8854	[BLASTED, MAPPED, ANNOTATED]	FALSE	[START, CURVED, BLASTED, MAPPED, ANNOTATED]	TRUE	0	P:metabolic process; F:hydrolase activity, acting on ester bonds	GDSL esterase lipase At1g29670-like	attttggttcccttagttttggggttagcaaatgctggaacgaaggaaggaagcttgagatggtcgccgaaaaggtcgataacattcttcccgttcgtaaatctcccagaaggcccgataggaaaatcgattccgtacggcaagtaatcagctttggccagtgagtccgggaggaagttgttgttgccattgtcgaccaaagagcttccaaacacaaacatgcccttgatcccttcactagctgcccccgcctcaccgtcgtgttcgtcagtgtttttgcttacgccgacgtcacagtggcagctactgcagggaaagaagcaagcaaggactaggagagggaggcctacagggaaaactactcccaaacgtgaagacttatttgcagccatattttagtctaaggtggtggtgttgtctagatat	426	GO:0008152-IEA GO:0016787-IEA GO:0016788-IEA	metabolicprocess-IEA hydrolaseactivity-IEA hydrolaseactivity,actingonesterbonds-IEA	102.682	76.4666	33.8422	20.3805	0.235986	0.125287	0	0		14.5499	6.36166	1.46814	0.789002	0.118668	0.125287	0	0
Dhingra_Pear_16_GATCAG_L001_R1_001_paired_trimmed_paired_merged_contig_3351	[BLASTED, MAPPED, ANNOTATED]	FALSE	[START, CURVED, LINEAR, BLASTED, MAPPED, ANNOTATED]	TRUE	0	F:hydrolase activity, acting on ester bonds; F:9,9'-dicis-carotene:quinone oxidoreductase activity; F:7,9,9'-tricis-neurosporene:quinone oxidoreductase activity; P:9,9'-di-cis-zeta-carotene desaturation to 7,9,7',9'-tetra-cis-lycopene; P:oxidation-reduction process	GDSL esterase lipase At2g04570-like	aatctcaataatacaaatatgtagattataacagtgaaatccaagcgggatttcacatagcctattcgaattacaatactttaataataaaaccattcaaattcataacttataatcatacgctgccacaaatgtcctttcacacaacatttaatttttgttttgggtcactccgaagtgggtacaggaatgtgtactaatatcacaggcaccataggttcataagatcctaggctttaattccatttttctgcaaacatcatattcttctaccaacacagcatcgcgtagaatacatatatgatcacaaagcatatatatggcgagtacatttctcttaatttgaagctaatcaaaggaactgggcaagtacttttttcagcacataatcagagattatatggtttgctttttcagtaggatgaaaggcatcccagaatatgtatttgcttgcatccgtacaggtgaacgggttgtttcgattgcatgcgtagcccatttcaaacatcccagtagcacagcaagccaccgctgtcacctcgagtccataaaaagaaggccttcttatcatgtgcaggaaaatgtaatatgggtttgaaaaaaccaatttgatcccaggaagctgtttattcagatttgtagtcaaggtcttcagcttgccattgaactctaaagccacattgttgtaatttgaaacgc	699	GO:0008152-IEA GO:0052886-IEA GO:0052887-IEA GO:0016491-IEA GO:0055114-IEA GO:0016787-IEA GO:0016788-IEA GO:0052889-IEA	metabolicprocess-IEA 9,9'-dicis-carotene:quinoneoxidoreductaseactivity-IEA 7,9,9'-tricis-neurosporene:quinoneoxidoreductaseactivity-IEA oxidoreductaseactivity-IEA oxidation-reductionprocess-IEA hydrolaseactivity-IEA hydrolaseactivity,actingonesterbonds-IEA 9,9'-di-cis-zeta-carotenedesaturationto7,9,7',9'-tetra-cis-lycopene-IEA	67.4971	16.6977	16.7182	14.4741	73.5779	40.8933	19.096	7.51824		4.54757	1.07173	1.71124	0.243045	12.2188	20.3304	4.03476	0.674125
Dhingra_Pear_16_GATCAG_L001_R1_001_paired_trimmed_paired_merged_contig_26580	[INTERPRO, BLASTED, MAPPED, ANNOTATED]	FALSE	[START, CURVED, INTERPRO, BLASTED, MAPPED, ANNOTATED]	TRUE	0	C:integral component of membrane; F:hydrolase activity, acting on ester bonds; F:9,9'-dicis-carotene:quinone oxidoreductase activity; F:7,9,9'-tricis-neurosporene:quinone oxidoreductase activity; P:9,9'-di-cis-zeta-carotene desaturation to 7,9,7',9'-tetra-cis-lycopene; P:oxidation-reduction process	GDSL esterase lipase At5g45670-like	attcattttcgtattaatttaaacctttcagcagtacacaagaagaagatcaaagtttgatgaacatctaaaggaaacataattaactgcaacaattgcaacaaagaaacccatgacataggagaatgcaatacgtattatatatagctgcgagttgttttttatgatatggtgtgcaagcatgattatatgccactgcagccataatcattgatcacgacgatgatgacgacgattaaagaagggcaagccgccgtatatcgatagggtaagcgtccgaggcccgaacagcgctgtatcctctccttgctataacagcattgccagcctcagttggatgaaatgcatcccaaaatagatactcgttcctattttggcatggtgtttggaaaggaagacatgtaatttggccattgttcctccccaccccacagcagcctgcgtttgtaactctaaatccatattgtgcagggctgcttattatgtcctggaaaatgccataagtatctacgaagataaatcttgcatctgctagattagtgttgaattcattggccagtgccttgagcttgccattgaaaatttggtttgcggagtttattttttgtacgcatgtggaaccatctgggctattttgtgccaattcactgggactgcatcctacttgaccaattccaaacagcacaaccttccttgctccataattgtacaaaatcctcagctgttgactgtaatcgtgaataagcgaatcggcatattgctccggggtaaattggttggcggtgttgtaaaattggggcatgaaatagttgttaaggtaatcgttgctgcctaatccaactgagtgtatgcatttgcttagataatttgcagcttggtcctcaccacctagtaagttcaccacttgggacacagtgttttggtaattctttacctgaccactaaatgtaatacgacctcccaattggcgtccagtttcctctctaattccagcagctgcagatgcaaagtttactcctttgagtacgtcttggcctctagcagttgcatagggagggatgaaatcatcaaaacccagaagctcagcaacaacatcaacggtggtttttccgttggaaaatcttccggtcggtccaccaaagtcaatcccgtaaggcaagtagtcagctctggccaaggactgcagctggttgttattgccattatcaaccaaagagtccccaaaaatgaagtagcagggcacttgcggttcagccctagcgccaccccaccacatgctcacggccaaaaccaccacagtcgccacccacattctcctcgccgttcccgccatcgtagtatcgaccccaatttagcagtaaattaaaactaaaagctgggggaagaagaatgagatggaccaaatggctagaaggtgagagagaaaccctaaagaaggaaggtgagt	1447	GO:0008152-IEA GO:0052886-IEA GO:0052887-IEA GO:0016491-IEA GO:0016020-IEA GO:0016021-IEA GO:0055114-IEA GO:0016788-IEA GO:0052889-IEA	metabolicprocess-IEA 9,9'-dicis-carotene:quinoneoxidoreductaseactivity-IEA 7,9,9'-tricis-neurosporene:quinoneoxidoreductaseactivity-IEA oxidoreductaseactivity-IEA membrane-IEA integralcomponentofmembrane-IEA oxidation-reductionprocess-IEA hydrolaseactivity,actingonesterbonds-IEA 9,9'-di-cis-zeta-carotenedesaturationto7,9,7',9'-tetra-cis-lycopene-IEA	24.5222	13.5917	8.29893	2.99067	28.5203	24.2792	19.3663	0.0644469		3.21221	0.59483	0.25062	0.233626	4.5391	5.39347	2.40801	0.0644469
Dhingra_Pear_16_GATCAG_L001_R1_001_paired_trimmed_paired_merged_contig_61235	[BLASTED, MAPPED, ANNOTATED]	FALSE	[START, LINEAR, BLASTED, MAPPED, ANNOTATED]	TRUE	0	P:very long-chain fatty acid metabolic process; F:hydrolase activity, acting on ester bonds; P:cuticle development; F:9,9'-dicis-carotene:quinone oxidoreductase activity; F:7,9,9'-tricis-neurosporene:quinone oxidoreductase activity; P:9,9'-di-cis-zeta-carotene desaturation to 7,9,7',9'-tetra-cis-lycopene; P:oxidation-reduction process	GDSL esterase lipase At5g45950	acacagaaagcatactagttagaacttgtttaaactagcattccgctctacaattggtcatgtcatcaaggactataattgatcaattactatagtcgttcatgaagatcttataacccaagtgagtgcaaaataaaatgcaagcatacgtgtcacggttatattgtgaaaaaattgcgttatgttggaccaggaaatgattattacgtgaaatgattattacaattactcacatgagtaaaacaaattagtcgaaccttcaactctggtacttaaattcttttgacaacaatcgatacaacatcactgtgtaccccgagccaaattctcttatacgaagagtgcttcggaaagagtttcgagagccttgtcagcaatgattttgtacattttttcagttggatgaacagcatcccagtatacgtactttgctgggtcagtgcatgtctctagtccccggcatgaatctccaaattctatggctcc	486	GO:0008152-IEA GO:0052886-IEA GO:0052887-IEA GO:0016491-IEA GO:0055114-IEA GO:0042335-IEA GO:0000038-IEA GO:0016787-IEA GO:0016788-IEA GO:0052889-IEA	metabolicprocess-IEA 9,9'-dicis-carotene:quinoneoxidoreductaseactivity-IEA 7,9,9'-tricis-neurosporene:quinoneoxidoreductaseactivity-IEA oxidoreductaseactivity-IEA oxidation-reductionprocess-IEA cuticledevelopment-IEA verylong-chainfattyacidmetabolicprocess-IEA hydrolaseactivity-IEA hydrolaseactivity,actingonesterbonds-IEA 9,9'-di-cis-zeta-carotenedesaturationto7,9,7',9'-tetra-cis-lycopene-IEA	16.0234	3.66227	1.72107	0.590841	15.1351	8.36631	1.30856	0.179725		1.88521	0.495281	0.52033	0.298591	1.70178	5.04172	0.480347	0.179725
Dhingra_Pear_16_GATCAG_L001_R1_001_paired_trimmed_paired_merged_contig_35101	[INTERPRO, BLASTED, MAPPED, ANNOTATED]	FALSE	[START, CURVED, LINEAR, INTERPRO, BLASTED, MAPPED, ANNOTATED]	TRUE	0	C:integral component of membrane; F:lipase activity; F:9,9'-dicis-carotene:quinone oxidoreductase activity; F:7,9,9'-tricis-neurosporene:quinone oxidoreductase activity; P:9,9'-di-cis-zeta-carotene desaturation to 7,9,7',9'-tetra-cis-lycopene; P:oxidation-reduction process	GDSL esterase lipase EXL3-like	catgagatcggtatacgctggaatgtcatagtaaggtctcctcactggtgtagataaataagtatttgcaatgtcgtcgcttcctatgcacaaaatgtatatgctttttgatactatagttgccgcgctctcctcccccgctgctgcagttatcttgcgtatgtaatctttgaacaggtctagttgatctgataatgataggacagacacaatttggggagtgagaggatcatatcctgaaccacctgaggcaaaacttacaccagtaagtaggtcttcaatcttcagattcggatccaaataagctggtaaaatatttttcactccaactgattcagctatcaagtctgagggaactctgccattactaaaccttccagtaggccgttttccgataaagtccctcccataaggtgggaagttgcatttgactatagtgccaatattgtcgttgtttccaggatccactattgaatctccgaaaacaatcagtgccggaatcttttcattgtttggtagtttcacagcagcagcatggctgtaaaagaacaaaactataacgaccgaaagaaatttgagagaagatttagatgaaggaagaagtttttgggagagaaagttcattgtgttaagtggatgaaaatacactgcatgttgaaggccttttaagcatatgcgtacgtgagtaggtagttagatatttgcacagaagatgtatttactttttagtagttgttagacggaggctggttta	754	GO:0008152-IEA GO:0052886-IEA GO:0052887-IEA GO:0016491-IEA GO:0016020-IEA GO:0006629-IEA GO:0016021-IEA GO:0016298-IEA GO:0055114-IEA GO:0016787-IEA GO:0016788-IEA GO:0052889-IEA	metabolicprocess-IEA 9,9'-dicis-carotene:quinoneoxidoreductaseactivity-IEA 7,9,9'-tricis-neurosporene:quinoneoxidoreductaseactivity-IEA oxidoreductaseactivity-IEA membrane-IEA lipidmetabolicprocess-IEA integralcomponentofmembrane-IEA lipaseactivity-IEA oxidation-reductionprocess-IEA hydrolaseactivity-IEA hydrolaseactivity,actingonesterbonds-IEA 9,9'-di-cis-zeta-carotenedesaturationto7,9,7',9'-tetra-cis-lycopene-IEA	44.832	37.4437	68.1268	129.459	1.27456	0.484986	4.04051	3.98082		9.35354	4.11276	6.42222	6.12583	0.276905	0.309929	0.920989	0.666001
Dhingra_Pear_16_GATCAG_L001_R1_001_paired_trimmed_paired_merged_contig_401	[BLASTED, MAPPED, ANNOTATED]	FALSE	[START, LINEAR, BLASTED, MAPPED, ANNOTATED]	TRUE	0	F:monooxygenase activity; F:iron ion binding; F:oxidoreductase activity, acting on paired donors, with incorporation or reduction of molecular oxygen; F:heme binding; P:oxidation-reduction process	geraniol 8-hydroxylase-like	ctgcaaccgaaccgtcccagatgcggttcgagcttgtcaacattccaagtatggcatggcttggataccggtttcacctgcttggagaaaccttcgcaaaacatgtaacacgcaattattcgccaccaaaattctcgatgccaaccaagccaaccgtcacctaaaagtgcaggagctcatatctgacgtcaatgaaagcgctgtaaacggtgaggtggttgatatcggaagggctgctttcaaaacttcgctcaatttgctatcgcgtacagtcttctctgtggatttagcagacccacacagtgcgacggcgagagagttcaaggagttggtgtggggtatctttgaagagcttgggaaacctaacttggctgactattttcctgtgctaaaaaagattgatcccctggggattcgacgccgtttgactggtcacttccgaaagatgcttgacctctttgaccgcttgatgatgcaacggtttgagtcaagaaaagtgcttgattatatcatgactaatgatatgttagataccctgataaacattagtgaggagaaaaatgaggatatggacatggatgaaattcaacatctgctcctggaattatttgctgccggcacagatacaacatcatcgacgttggaatgggcaatggctgagctactccgcaacccagaaaaactgtcaaaaactcaagcggagctgaagcagatcatcggaaaaggaaaactggttgaggaatccgacgttgctcgacttccttacttacaagcaataataaaagagaccttccgtctgtacccagcagcgcctttactacttccccgaaaagccgaaacagacgttgaaatc	853	GO:0005506-IEA GO:0046872-IEA GO:0016491-IEA GO:0016705-IEA GO:0020037-IEA GO:0055114-IEA GO:0004497-IEA	ironionbinding-IEA metalionbinding-IEA oxidoreductaseactivity-IEA oxidoreductaseactivity,actingonpaireddonors,withincorporationorreductionofmolecularoxygen-IEA hemebinding-IEA oxidation-reductionprocess-IEA monooxygenaseactivity-IEA	27.7455	11.7171	7.2886	2.45397	10.5594	5.24869	0.251268	0.781847		3.49517	1.51348	3.02778	0.242681	0.0299428	2.63155	0.162704	0.491787
Dhingra_Pear_16_GATCAG_L001_R1_001_paired_trimmed_paired_merged_contig_68729	[INTERPRO, BLASTED]	FALSE	[START, CURVED, INTERPRO, BLASTED]	TRUE	0		gibberellin-regulated 1-like	aggtttgagacgaatataattaagggaataattatatctcgttaatcagccatggctgccatctcaaaatcatctagggctgtgattgtttcactgcttctcgtttcccttcttgttttcaatctcgttgaagctgatgagaaggtaaacacaaatccaggaccagaacagagttctctcctcaagaaaatagactgtggcggggcatgcagtgctcgctgtcgtttatcatctaggcctaatctatgcaagagagcatgcgggacttgctgccagcgttgcaattgtgttcctccgggtaccgccggcaatcaagaggcctgcccgtgttacgccagcctcactacccacggcggcagacgcaagtgcccttgaatcaatcctctgtcttgaaaactcaaacaagcttgctcatattagggcatgcaggtgctatgggaattgaaggtgctcatgccttcagatatataaataatctgttttaaaataaatataaatgtccctttgtgtaattaaagctacagaaattgcttatattaatgttattgttctggagtgttgggagtcctgtgacattgagctagtgatgtaatagtgactttttttttcttcctgttttacctgtaatcaatatttttctttgcgtgttcaataaaatctatgtactcacgaactcaatgatc	683			56.0808	55.48	9.04179	2.12162	3.23591	2.86498	1.00755	1.01635		6.04473	3.23648	1.58036	0.970016	0.0628813	0.751192	0.417322	0.722442
Dhingra_Pear_16_GATCAG_L001_R1_001_paired_trimmed_paired_merged_contig_133740	[BLASTED]	FALSE	[CURVED, LINEAR, BLASTED]	TRUE	0		gibberellin-regulated 4-like	caaacctcgtgcattctgacgggcattggctgctcttgagactcccaggtccataggcattctgaaatcacaaaaaaataaacaacatttaaccaaaatgaaaacatttcatcatcataattcataaaaaaagaagataaagattcaatctttatagaacaatacacattatttgctcggtataaatagtgggtctgtgtgtgtgagagcttacattgcccttgtgatgacctccatgc	239			3.3989	10.9672	51.445	38.876	1.81094	2.00975	5.5676	12.7012		1.05606	2.36377	13.0499	5.55406	0.448431	1.0233	1.09364	2.72203
Dhingra_Pear_16_GATCAG_L001_R1_001_paired_trimmed_paired_merged_contig_72005	[BLASTED, MAPPED, ANNOTATED]	FALSE	[START, CURVED, LINEAR, BLASTED, MAPPED, ANNOTATED]	TRUE	0	F:hydrolase activity, hydrolyzing O-glycosyl compounds; P:carbohydrate metabolic process	glucan endo-1,3-beta- basic isoform-like	actcttattgaaattaataggatatttaggtttgagtgtccactcttaattgaaatcaagggtatatttaggctgtttgtttggaaagaagagcccccagtgtctctcggtctcttctccacgtttttggttctcatcaaacatggcaaacacgtaagtgtctatggggctttcaggtttcttcggagtcccacccttgacatgtttaatcaaatttgagttgtaaattcttgcattcgctgtcgttgtcactcgctcatctccgccagccgagggccaaccagtctccgatacaacaattttcagagagccgcctccagccttctctaatgctgagtaatgcgcatctagaattgcatcaaacaggttttgatacccaagccgaccgtcattgactacaaccgatggagatgtaaaaagggcgtactcgagtttaatattctgactattttgaatgtaactaaaatatgggtacatgttaacaagtaaaggcgattggtttctgactaggaagcttatgataggatcgagaaatggtctataatccggccggaataagccttttgatggaggagatgattcctggagaattataggaaaaacggcagtggagactttgatttggtttacaagaccagccctagaaattgcattttgaatgttgtccattgcagggccaacatagggtgctcggttacccagggcatctacttcgtttccaacggcgatgtatttgaaattgacattcggatagcttttgacatttctttgaacccaatcatctgcactggcttggttagaagaaatgtcttgaagacgctcattttcgatgcctagcatgacctcgatggtggagccttgaagggctcggagagcgtcgtcgttaggagcatagagccgtagtttttggatgttatattgtttgtacagagctattacttctcctgagggtggcaagtttccaagtgttccataacaaacaccaatgcttgctcccttagtggtaagggtagccattagcagaccaacaacaagtagcattatggaaaccatgggagggcttttcccaattaaattggacgactcgaccattgtgcaatttctttcacagctagccaattagatggagaaatgaaataagttaacaagga	1151	GO:0008152-IEA GO:0004553-IEA GO:0005975-IEA GO:0016798-IEA GO:0016787-IEA	metabolicprocess-IEA hydrolaseactivity,hydrolyzingO-glycosylcompounds-IEA carbohydratemetabolicprocess-IEA hydrolaseactivity,actingonglycosylbonds-IEA hydrolaseactivity-IEA	2.02618	0	0	0	2.41086	1.19873	0.139569	0.0410904		0.099027	0	0	0	0.28807	0.796434	0.0786261	0.0410904
Dhingra_Pear_16_GATCAG_L001_R1_001_paired_trimmed_paired_merged_contig_13412	[BLASTED, MAPPED, ANNOTATED]	FALSE	[START, CURVED, LINEAR, BLASTED, MAPPED, ANNOTATED]	TRUE	0	C:nucleus; P:carbohydrate metabolic process; P:protein targeting to membrane; P:salicylic acid mediated signaling pathway; P:jasmonic acid mediated signaling pathway; P:regulation of plant-type hypersensitive response; C:integral component of membrane; F:glucan endo-1,3-beta-D-glucosidase activity; C:anchored component of plasma membrane	glucan endo-1,3-beta-glucosidase 14	aagtgttattggcacttcaaaaatcttattctacactcctcacaagtgtatttttgtttccaaatatagaaagtttggagtgtaaagtgggatttttgaagtgctaataacaatttccttaatataacctattagaattccttttgcttcttaaaaatcttcaggaattcttcatgttgctcctgtctgcacgtcttcctccccctaaaaagttcaccgaatatatgagctctaataagcacataataatatgtacacaatgagaaggctcagaaaattgaaggtggatatggcatttatattagagtctgcggaaaaaattagttgaggaagataaccctgggatccaatatcataaacctgagtaccattcggataatatagtccatagtttctctccgatgccggaccaggcttcaaatcctcattaaacagtgcaaaaacgtaaatgtcaatcggaacttgaggcttcgccggcgtcccttttttctcttcaattttcctcatcagattcccattgtaaataccagcattctccggcgtggcgccggcctcgttggcatcccccttggaaggccagccggtctcggatattcggacctcgatgtccgaatggcccatcgccttgatggcggaataaacggcatcaatctgggcatccagcatgttgtcgtagtggagattcgtgactgaatcgaccataccagaattaggctggaacagcacgtagtctatcgaaacttcacctggattgtccttgtaagcaaagtacggataagcatttatcaaaaaaggcgaattaacttgcgagtggaagctgaggatcggctggatatattgagcgagatcttgtcggaaactccccgaggacggcgggtaggattttcctaaaatagtaagcgagtgcgcggtcgtgacagctacttgtttggagaggccgaggttcacgagggcgcggtagactgattgcattgccgggaggaggtacgaccacagctgggtgtcggtgccgccgaggacttcgttcccgacgttgatgcacgtgattttggtctgggggagatggggctgcacgtgctgctgaatccaggattgggctttgagagggtcggtggacatgctctgcaagtactcgttgccgaggccgatgatgaaatcaacctctgagttcgcgaaggcttggaggacgttcggatccgcatcgtaaagtttgatgcggctgacgttgagggactggaggaggacggccactcgcgacggagatgggaggttgttggctatttgtccatagttgattccgaagctcaggctctggacttcgagacttgaatctgaaagaccgaggaagagcagaataattgtgaataggacagtggaggctgccattactgatcggatcttgggcttcacctttcaagaaggcaactccaccgcccccactaacccctgtaggctgtaccccaagagcacataacagaagattggattatgtttggttggtgagaaaacagagcaaactagatgggagaaaaagaaaaatttcaaatttgaagtttcttttttctttcaagaaagccaaaaaggagatatataagacccagttgagaaaattttcttttaagaggacc	1628	GO:0016020-IEA GO:0016021-IEA GO:0016798-IEA GO:0016787-IEA GO:0008152-IEA GO:0010363-IEA GO:0009863-IEA GO:0006612-IEA GO:0042973-IEA GO:0004553-IEA GO:0005975-IEA GO:0009867-IEA GO:0005634-IEA GO:0046658-IEA	membrane-IEA integralcomponentofmembrane-IEA hydrolaseactivity,actingonglycosylbonds-IEA hydrolaseactivity-IEA metabolicprocess-IEA regulationofplant-typehypersensitiveresponse-IEA salicylicacidmediatedsignalingpathway-IEA proteintargetingtomembrane-IEA glucanendo-1,3-beta-D-glucosidaseactivity-IEA hydrolaseactivity,hydrolyzingO-glycosylcompounds-IEA carbohydratemetabolicprocess-IEA jasmonicacidmediatedsignalingpathway-IEA nucleus-IEA anchoredcomponentofplasmamembrane-IEA	30.7028	14.0872	14.2442	13.0112	20.3158	12.6429	4.40313	5.64099		3.6455	0.638277	1.02148	0.640256	1.50429	5.26301	0.453001	2.01278
Dhingra_Pear_16_GATCAG_L001_R1_001_paired_trimmed_paired_merged_contig_41706	[BLASTED, MAPPED, ANNOTATED]	FALSE	[START, CURVED, LINEAR, BLASTED, MAPPED, ANNOTATED]	TRUE	0	F:glucose-6-phosphate dehydrogenase activity; P:glucose metabolic process; P:pentose-phosphate shunt; F:NADP binding; P:oxidation-reduction process	glucose-6-phosphate 1-dehydrogenase chloroplastic	gaaggtaaataccacaaggtgaagaaaaaatccaaaaaaaattccaatgccaataatgtgtttgttcaagaggaaaagaccaacagaagttctaggttgctagtcctcagcccacggaaccccatgttttgcccagagatagtaagcaccaaccggacctcgacccccgaactggtacagctccggtgctatatttttcttgtctatctcattcaaaactggagttagaatgttccacgcagcagcaagctcgtcgcttctcagaaagaggtggttgtctccgtcaatgacatcaagaaggagatgctcatatgaatcaggcacttccacattatacttatccttgtagagcaaattcagttccggagaatccaactgcaaccccaatcccggaatcttattgttaactctgactaggatggcctcatcgggggtatcacgcagaatcagctcattggtagcacggtcaatattgtgccccatacgctcacgataaagatttcctggaacgtgacgaaactgtatacgtatctccactctgtgttggatgagtcccatgccggctttgatcaggaaaggcaccccatcccaacgtgcattgtcaatgtacaatgcagcagcgaagtatgtgggcgtcaggctgttcatataaacatcaacctcttccttagtacttcctttatattgaccaagaataacatcactgggctccaatttccgaactgatctcaaaagtttggccttttcatttcgtatatcttccccatccagacttattggtggttccatggcaagcaatgctattgtttgaagtatatgactgtgtactatgtcacgaatgatgccgtaaccatcaaagtactttcccgcttggacacccaagtcttctgataaaatgacctgtacattgcgtatgtacgtacggctccacagcggctcaaatactagattagcaaaccttaaaactgtgagattttcgataaggttccttcctaaaagatgatcaatcctgtagatttgtttttcttcaaactttgaaagaagagactgcgtcaaccgatgagatgataatacatcaaagccaaaaggtttctcaacaattacacgattccagcccttcagggtttgcgcattatcagcgagtgaacacgcaacatttataagtgcttcttgcggcacagaaaggtaaaatatccggtttgcttcagattttccctcgaactgctgcatcagcacattgagccttgacatcccttctctgttgtcatagcctccattaatgtagtgtgttcgactaaggaagacatccattttgtttccacagttttcttgatggtcgatacgacaagtcaaagttgaagcaatcatggatctcaggtcttcatctgtcatatcctttcttgaataaccaaatatactaacattctctggaagaaagccgctgtaatacagagcaaaaagtgccgggaaaatttttcccctcgccagttcgccagttgctcctatgaccgcaatacagagtgaggcttctgcaccaccctcaatgagaaactcggaggaatgtgtttgtggtatggaaggagattctaaagaagtagtaggccctgttacagaatcatgtggtttggaacttggcaaagaactttcttcaagttgcaaagttatttttgtagttcgatcattggaatcttcatgtgataaagtcgaataagaatgatccgttaagtgatctttgacttcattttttatgctcttatactcatttgtaggtccaattttcatcttatgatgttgactgtgtaggttttctagtatccatcgttttaagccacaaaatttttggcagaaatggtgaggccctccatggnnnnnnnagtgaagcagagattgcttggtggccttgaagctgaggatggcaatgagacagctgaaaacgacattgatatcccttgacctcctttaccacagctcggttttgaatgtcgtttaagcttctgttctgtgactgtctgtccccgaagaaaaaaataaaggggacgattgtaaccaaacgtttatcgtttcggatgcaccg	2074	GO:0016491-IEA GO:0006098-IEA GO:0050661-IEA GO:0055114-IEA GO:0004345-IEA GO:0005975-IEA GO:0006006-IEA	oxidoreductaseactivity-IEA pentose-phosphateshunt-IEA NADPbinding-IEA oxidation-reductionprocess-IEA glucose-6-phosphatedehydrogenaseactivity-IEA carbohydratemetabolicprocess-IEA glucosemetabolicprocess-IEA	10.9858	3.15908	2.64964	2.1129	9.76695	5.70025	1.11778	1.615		0.639612	0.50359	1.35698	0.282122	0.803829	2.55697	0.220063	0.394262
Dhingra_Pear_16_GATCAG_L001_R1_001_paired_trimmed_paired_merged_contig_7424	[BLASTED, MAPPED, ANNOTATED]	FALSE	[START, CURVED, LINEAR, BLASTED, MAPPED, ANNOTATED]	TRUE	0	F:oxidoreductase activity, acting on CH-OH group of donors; F:mandelonitrile lyase activity; F:flavin adenine dinucleotide binding; P:oxidation-reduction process	Glucose-methanol-choline oxidoreductase family isoform 1 [Theobroma cacao]	ccaaggggcagccagcagtgccaccacccactataatgtagtcatagtatgatatgtctggagctgttgttgcgttatgcatgaaggtgaagtttggggctctttcagcgccagaaaacccatgaaagaagagaattacaacaactgcagcaacaaacaatctccaccacccaaaacccattttttataatatcaagatatatatatcccacgtactttcaaacaagtacacagaggttttgcgtgtagatgatatggccggcttaattgctttgcaaaccctaatgccttccttcctttacaaaccctagtgcttgccttccttatataagtttcaaggcaacgatatcagcggctggaagtactgaaaacaaagc	377	GO:0046593-IEA GO:0016614-IEA GO:0050660-IEA GO:0016491-IEA GO:0016829-IEA GO:0055114-IEA	mandelonitrilelyaseactivity-IEA oxidoreductaseactivity,actingonCH-OHgroupofdonors-IEA flavinadeninedinucleotidebinding-IEA oxidoreductaseactivity-IEA lyaseactivity-IEA oxidation-reductionprocess-IEA	26.5163	11.8489	9.89043	12.0857	48.7964	34.2946	21.6956	7.85111		1.55841	1.93524	1.57792	1.49937	9.66776	10.9307	1.66052	1.79962
Dhingra_Pear_16_GATCAG_L001_R1_001_paired_trimmed_paired_merged_contig_7425	[BLASTED, MAPPED]	FALSE	[START, LINEAR, BLASTED, MAPPED]	TRUE	0	F:oxidoreductase activity; F:oxidoreductase activity, acting on CH-OH group of donors; F:flavin adenine dinucleotide binding; P:oxidation-reduction process	Glucose-methanol-choline oxidoreductase family isoform 1 [Theobroma cacao]	aggtgaagtttggggctctttcagcaccagaaaaaccatgaaagaagagaattacaacaactgcagcaacaaacaatctccaccacccaaaactcattttttataatatcaagatatatatatcccacgtactttcaaacaagtacacagaggttttgtgtgtagatgttatggccggcttaattgctttgcaaaccctagtgccttccttccttcacaaaccctagtgcttgccttcctt	241	GO:0016614-IEA GO:0016491-IEA GO:0050660-IEA GO:0055114-IEA	oxidoreductaseactivity,actingonCH-OHgroupofdonors-IEA oxidoreductaseactivity-IEA flavinadeninedinucleotidebinding-IEA oxidation-reductionprocess-IEA	8.82175	3.85972	2.60611	2.27624	10.6542	9.15326	5.81177	1.73732		0.834103	0.68476	0.439165	0.609088	3.41758	4.06842	0.949309	0.680983
Dhingra_Pear_16_GATCAG_L001_R1_001_paired_trimmed_paired_merged_contig_44240	[BLASTED, MAPPED, ANNOTATED]	FALSE	[CURVED, LINEAR, BLASTED, MAPPED, ANNOTATED]	TRUE	0	F:glutamate dehydrogenase (NAD+) activity; F:glutamate dehydrogenase [NAD(P)+] activity; F:copper ion binding; F:ATP binding; C:mitochondrion; C:vacuolar membrane; C:Golgi apparatus; P:polyamine catabolic process; F:zinc ion binding; P:response to salt stress; P:phenylpropanoid metabolic process; P:cellular modified amino acid biosynthetic process; P:para-aminobenzoic acid metabolic process; P:response to cadmium ion; P:Golgi vesicle transport; F:cobalt ion binding; P:oxidation-reduction process	glutamate dehydrogenase 2	attccacccttggctccaccatatggaatgtctgccacagcagtcttccaggtcatcagctgagccagggcattcacttcatccggatcaacctcaggatgatatctgatccctcccttcattggtccacgtgcattatcatgttgcactctgaatccaacgtacgacaccaagcttccatcgtccttaggaattgtgcactccaccttgatctctctgaaggggatcaagagactcttctcaatcttcgcatcgagtccgagaatacgcgcggcgtttttgaaattgcggcttgttgcggcgagggcgttcatggctgc	320	GO:0005737-ISM GO:0046482-IEA GO:0016491-IEA GO:0016491-ISS GO:0005739-ISM GO:0005739-IDA GO:0046686-IEP GO:0005507-IDA GO:0005507-IEA GO:0055114-IEA GO:0050897-IDA GO:0050897-IEA GO:0048193-IEA GO:0008270-IDA GO:0008270-IEA GO:0016639-IEA GO:0009651-IEP GO:0006520-IEA GO:0004352-IDA GO:0004352-IEA GO:0006598-IEA GO:0042398-IEA GO:0009698-IEA GO:0005794-RCA GO:0004353-IDA GO:0005774-IDA GO:0005774-IEA GO:0005524-IDA GO:0005524-IEA	cytoplasm-ISM para-aminobenzoicacidmetabolicprocess-IEA oxidoreductaseactivity-IEA oxidoreductaseactivity-ISS mitochondrion-ISM mitochondrion-IDA responsetocadmiumion-IEP copperionbinding-IDA copperionbinding-IEA oxidation-reductionprocess-IEA cobaltionbinding-IDA cobaltionbinding-IEA Golgivesicletransport-IEA zincionbinding-IDA zincionbinding-IEA oxidoreductaseactivity,actingontheCH-NH2groupofdonors,NADorNADPasacceptor-IEA responsetosaltstress-IEP cellularaminoacidmetabolicprocess-IEA glutamatedehydrogenase(NAD+)activity-IDA glutamatedehydrogenase(NAD+)activity-IEA polyaminecatabolicprocess-IEA cellularmodifiedaminoacidbiosyntheticprocess-IEA phenylpropanoidmetabolicprocess-IEA Golgiapparatus-RCA glutamatedehydrogenase[NAD(P)+]activity-IDA vacuolarmembrane-IDA vacuolarmembrane-IEA ATPbinding-IDA ATPbinding-IEA	1.39553	3.52708	6.09637	4.00718	3.96054	4.97216	10.8518	4.09481		0.0598021	0.637473	0.906423	0.856021	0.451324	1.22809	1.99966	1.81681
Dhingra_Pear_16_GATCAG_L001_R1_001_paired_trimmed_paired_merged_contig_22888	[INTERPRO, BLASTED, MAPPED, ANNOTATED]	FALSE	[START, LINEAR, INTERPRO, BLASTED, MAPPED, ANNOTATED]	TRUE	0	F:ionotropic glutamate receptor activity; P:ion transport; C:integral component of membrane; P:ionotropic glutamate receptor signaling pathway	glutamate receptor isoform X2 [Fragaria vesca vesca]	ttgtatggagatggtaagaggaatcctgagtacagcagtcttgtagcccaggttgcgcaaaataactttgatgcagctgttggagatgttacaattactactaataggacaagaatagttgattttacgcagccttacatggaatcgggacttgttgtagttgttcctgtcaaagaggcaaaatcaaacccttgggctttcctcaagccatttacttatcagatgtggttggtcacaggtgccttcttccttttagtgggagctgttgtttggattcttgagcaccggatgaatcatgagttccgtggtccaccgagccaacagctcatgaccattttttggtttagtttctccacaatgtttttctcacacagagagaacactgtgagcaccctgggacggctggtgctgattatatggttatttgtagtgttaattatcaattccagctacacggctagtttgacttcaattctcacggtgcaacagctgacatcacggattgaagggattgacagcttgatatcaagtaatgatcgaatcggagttcaagacgggtcattcgcttggaagtatttggttgatgagatgaacatagcagaatctagactcgttaagttgaaagacatggaagcctattttaaagccctcacagatggaccaagacgtggtggggtagctgccatcgttgatgagcttccttacattgagttgttcatgtccaacaccaaatgcgcattcaggaccgtagggcaggagtttaccaaaagcggatggggattcgcattccaaagggattctcctcttgctgttgacttgtcgactgcgattcttcaactctcagagaacggtgatctacaaaagatccataataagtggcttacgcacagcgagtgctctactcaactcactgaaattgatgcagaccagctatctctaacaagcttttggggcctgtttcttatctgcggtattgcatgcttccttgctcttgcggtgttcttctgtagaatcctttgtcaataccgcagatttaccccagagcccgtggaagcagacactgaggagattggacctaccaacccgagatctagacgctcacttgggtcaaccagtttcaagggtcttatggtctttgtagataagaaagaagcggagatcaagcacatgcttaagcgaaagactagtgatagtaagcacgaagctagcccgagcgctgatgggcagctgcattcccttcgtgaggaagat	1251	GO:0035235-IEA GO:0016020-IEA GO:0016021-IEA GO:0004970-IEA GO:0006810-IEA GO:0006811-IEA	ionotropicglutamatereceptorsignalingpathway-IEA membrane-IEA integralcomponentofmembrane-IEA ionotropicglutamatereceptoractivity-IEA transport-IEA iontransport-IEA	34.087	9.98966	6.26333	1.77204	18.7963	11.8599	1.3736	2.48271		4.12821	0.26881	3.86787	0.0982847	1.57932	4.89663	0.256522	0.220893
Dhingra_Pear_16_GATCAG_L001_R1_001_paired_trimmed_paired_merged_contig_18605	[BLASTED, MAPPED, ANNOTATED]	FALSE	[START, LINEAR, BLASTED, MAPPED, ANNOTATED]	TRUE	0	F:transaminase activity; P:biosynthetic process; F:pyridoxal phosphate binding	glutamate--glyoxylate aminotransferase 2	gagacgtcattgtagtggcaaaccatgtaagttctcttttcaaagctaaaagaaatgggtaggacaaagttaatggaccagaatgagcagtatagtaaggctttaatgaagtctcccatcactattggtccccatctagcttaaagttggaatttagtgctctgcaattttacatcagaagctggaaagcagaattataaatacatacaatatttaatatgtaagaggtgaaagtaattttggacagaaggaggaagtttacactttatacagcgtaatgtgaaaagtagacaggtttgcaatactagctttgcataagctggaggttataagaaaccttttgattttccggatctttacatcctcgaatagcctctctgaccttcgtattgatccatgaactcgtcgttgaacttcttgaagctatccatgatggccggcatgtcttcctcagccggtaagatggttgtcctcaagtggaaaaccccttctttctgtccgaaccctgatccagggacggtggaaatgccagtggcttccaaaagcttgagacagtagaaaacgtcgggaacttttccagcccgtttagcagcctctatcgctcttggtggcaagcgtatttgtgggaatgaatacattgcaccttctgtgaaattgcaaacgacatttctgcagctgttaaatccatcggtcataatatgtgctcttctcctcaaagattcaaggacccccttgctttccctaataaactgctcatatgaaatgtctccaggtttcggagggttgaccatcatccccataaatatttgtgcaggaacatttggactgag	830	GO:0030170-IEA GO:0009058-IEA GO:0003824-IEA GO:0008483-IEA GO:0016740-IEA	pyridoxalphosphatebinding-IEA biosyntheticprocess-IEA catalyticactivity-IEA transaminaseactivity-IEA transferaseactivity-IEA	21.9139	2.92661	3.71137	1.75639	10.2967	6.373	0.906047	1.47811		1.49874	0.293822	1.11142	0.471615	1.50814	3.49668	0.276848	0.31747
Dhingra_Pear_16_GATCAG_L001_R1_001_paired_trimmed_paired_merged_contig_27415	[BLASTED, MAPPED, ANNOTATED]	FALSE	[START, CURVED, LINEAR, BLASTED, MAPPED, ANNOTATED]	TRUE	0	F:L-alanine:2-oxoglutarate aminotransferase activity; C:peroxisome; C:cytosol; F:alanine-glyoxylate transaminase activity; C:chloroplast stroma; P:photorespiration; F:pyridoxal phosphate binding; F:glycine:2-oxoglutarate aminotransferase activity	glutamate--glyoxylate aminotransferase 2 [Arabidopsis thaliana]	gttggagtaaaacttttaagaacgtgaaactatcatcatgccccttaaggcattggactatgagtcactgaatgagaacgtgaaaagggctcagtatgctgttagaggtgagctgtatcttcgggcttctgagcttcagaaggaaggaaagaagattattttcacaaatgttgggaatcctcacgctctaggacagaagccactgactttccctcgccaggtggttgctctatgccaagctccatttctgttagatgaccctaatgtagggctgctctttcctgctgatgcaatttcaagagctaaacactatctttcaattacttcgggtggtctaggtgcttatagtgattcccgaggtattccaggagttaggaaggaagtggcagagttcattgagaaacgtgatgggtatcctagtgacccagagctcatatatctcaccgatggtgccagcaaaggtgtgatgcagatcttgaatgctattatccgtggtgaaggagatgggattctggttccagtcccacaatacccactctattcggctacaatatctctgtttggcggttctcttgttccgtattacctagaggaaacagcaaattggggtcttgatgttaataatcttcgccagtcagttgcacaggctcgcgcgaatggaatcactgt	669	GO:0005737-ISM GO:0009507-IDA GO:0003824-IEA GO:0005829-RCA GO:0016740-IEA GO:0009570-IDA GO:0030170-IEA GO:0008453-IDA GO:0009058-IEA GO:0008483-IEA GO:0004021-IDA GO:0004021-IEA GO:0004021-ISS GO:0009853-ISS GO:0047958-IDA GO:0047958-ISS GO:0005777-IDA GO:0005777-ISS	cytoplasm-ISM chloroplast-IDA catalyticactivity-IEA cytosol-RCA transferaseactivity-IEA chloroplaststroma-IDA pyridoxalphosphatebinding-IEA alanine-glyoxylatetransaminaseactivity-IDA biosyntheticprocess-IEA transaminaseactivity-IEA L-alanine:2-oxoglutarateaminotransferaseactivity-IDA L-alanine:2-oxoglutarateaminotransferaseactivity-IEA L-alanine:2-oxoglutarateaminotransferaseactivity-ISS photorespiration-ISS glycine:2-oxoglutarateaminotransferaseactivity-IDA glycine:2-oxoglutarateaminotransferaseactivity-ISS peroxisome-IDA peroxisome-ISS	16.381	2.2342	0.640767	1.09675	11.5812	6.64488	1.20966	3.66423		1.95316	0.380231	0.925227	0.337415	0.732225	2.47353	0.165224	0.741591
Dhingra_Pear_16_GATCAG_L001_R1_001_paired_trimmed_paired_merged_contig_21496	[INTERPRO, BLASTED, MAPPED, ANNOTATED]	FALSE	[START, CURVED, LINEAR, INTERPRO, BLASTED, MAPPED, ANNOTATED]	TRUE	0	F:glutathione transferase activity; C:cytoplasm; P:protein targeting to mitochondrion; P:glutathione metabolic process	glutathione S-transferase-like	gtgcacctggtttgaattttcgtcttcgtatatcagagtaatttagaaacattgatttgttaaataaataatgtaccaagaaatcatcacatatttagcaaactctttaccaaaagagtctccaaactcaacaaaacctgacaacaaggtttctggttgaagaacatcaacaactaatttattcaagtctgcaattaagtgagctaactgcagggctgatcaactttaagtaggcttttgcatctcaaccaccttctgccacgactcccggctcgatatctcagaccaccaccttcccacattctctcttgaagtaatcagctctcccctgtcggtggcattcaccaggtactgcgtgttgggcaagtgcgacagatcagccagcgagaattcatcccccgccaagaaccggctctcccccagcctcttttcgtacacatccagcaccttggcaagcttctcttcattctgctttatcgctccctcgtcttgcttcagcttcattctcggcgcgaacgcaagctgaaacaccagcgtcgagctcggagggctgaagctctgcccttcggcctccagccactgatctattgaagcttttgccaatggattcataccgtacaaacccttgtttcccttatctacatacttgttacatatgtaccggcatatggctctggattcgaagagggagatgtcttcgtcttcaaaagctggtacttgtccgaatggctgaatcttgaggtagtcgggcttcttgtgctcgcctttggccatgttgacggaaatgagctgatagtccacccctttctcatggagacaggccaacactcttgacaccgccgtcgataacggtggtccgtacaccttcacaggagtggccattcgatttggactcagattttgagattggatgggtttccaattgtcttcttgtagtgttttacaccacacaaaaggacgaccagatgctctgccactttatcccttgcttaaaatggtgggttagttgggcccaccacctaacttaactgtaaaaagatgccactaaaacttaccagagaaatgctgagctcttcgtgaactctttgtcacctcacagtttaatgtaaatcatcgtgtcaacattataaatcattgtgccgaaaatataacatgacaaagagtccatggagagtcccactttttagagagttttcatagcatttctcaacttatatacacaaagctcactgtttttttttttaaaaaaaaaaaatattattttggcagagtgaaggtaaggaaatgagaatagatgaatcgggttaatataactggtctcggcccagtaacccaaatcacccctagcattaacaagagttttgctctcctaagcatcaaaagacaataaagaacggttgaaattaaactaaataacgctcgctcatgaaaaaatgatgagctggagagaatcatgcacattaacaatttcacccaacaccaacaggacgagaaacgaagccttgggaaactgatcttccatatatctttcaaatcagacattgaatacaatcaagacaatggaagaagaattgagctaccaaatccgaaattaaaatcgacaagtcgatctttaacatcagatatctcatgatttagaaacctcttcactattctatttctcacctaatattttcctcgtgaaacataataaacccgtcgctaaactgattggaaaacgaatacaataaaagactttaaggtttcactgattgtgcaaagttaataaaaaagcagcatcacctgcaggaagattcttcctgaaatcagacggaacaaggactttgccaagttgatatgtcagtgataagatcccgtagttgatctattagaaatttgatatacacatccttgttcgcaagctcccttctcaaattgcaagctcgctcatctaacttctcaagttcagcttcatctgccggtgattctgaaccgaccgcagttgaactagttttggatgttgccttccgagatttgggaattgcggcgagaacggcacgaagcaagcccacagagttcttataccgaaatcgagcctcctcaagagctccaccggtgccaggatcaccagcgccaaccaagtctccatggtaatgggaagaagtgttttcagaagaagacgaatcgccgttattgacgccattagagtgggaagaagggccatttgcagcgttagaggaggcggtgccggtggaggaccacaaggtggggttgcagagctcgtcgttcatggaggagaggatctggaaagctgcctcgatggtttcttcgagatgcttccggccttccattgctagttcttgcgtcgtctgagggcttgctattaattcattggcatccttctcttccattcttttggaagctgcgcgacggagagtgagaatggagaatggagaatgtgaga	2443	GO:0008152-IEA GO:0006749-IBA GO:0005737-IBA GO:0006626-IEA GO:0004364-IBA GO:0004364-IEA GO:0016740-IEA GO:0005622-IEA	metabolicprocess-IEA glutathionemetabolicprocess-IBA cytoplasm-IBA proteintargetingtomitochondrion-IEA glutathionetransferaseactivity-IBA glutathionetransferaseactivity-IEA transferaseactivity-IEA intracellular-IEA	15.9025	7.59585	10.5499	12.9811	8.96537	8.48647	9.20101	2.50039		2.12719	0.120078	0.623877	1.02238	0.658574	0.880692	0.404411	0.231759
Dhingra_Pear_16_GATCAG_L001_R1_001_paired_trimmed_paired_merged_contig_31526	[BLASTED, MAPPED, ANNOTATED]	FALSE	[START, CURVED, LINEAR, BLASTED, MAPPED, ANNOTATED]	TRUE	0	F:glyceraldehyde-3-phosphate dehydrogenase (NAD+) (phosphorylating) activity; F:ribonuclease activity; F:protein kinase activity; F:ATP binding; P:glucose metabolic process; P:pentose-phosphate shunt; P:rRNA processing; P:mRNA processing; P:protein phosphorylation; P:unsaturated fatty acid biosynthetic process; C:chloroplast thylakoid membrane; P:response to blue light; P:response to high light intensity; P:response to glucose; P:photosynthetic electron transport in photosystem I; P:chloroplast relocation; C:chloroplast envelope; P:response to red light; P:regulation of proton transport; P:photosystem II assembly; P:response to far red light; P:PSII associated light-harvesting complex II catabolic process; C:stromule; P:chlorophyll biosynthetic process; P:regulation of lipid metabolic process; P:isopentenyl diphosphate biosynthetic process, methylerythritol 4-phosphate pathway; P:cysteine biosynthetic process; P:oxylipin biosynthetic process; P:defense response to bacterium; P:hydrogen peroxide catabolic process; C:apoplast; F:NADP binding; F:NAD binding; P:RNA phosphodiester bond hydrolysis	glyceraldehyde-3-phosphate dehydrogenase chloroplastic	cctaaccctgccgaaaacattctatgcttcatagactttgcactcctcgtctgccgggtttgtcttgcagaaatcctccaatgggtctccgcttcccactactgccgcgcctggccacttgcttgcaaccaaatgtgccaaatccacaaccctttggctgtatccccattcgttgtcgtaccaggccaccaccttgaccatatcatcacccatgaccatggtcaaggaggagtctatggtggaggaaacatcagtgcacctgaagtccacagacacaagaggaacgtcgcacactgccaatatgcccttaagtggtccgtccgctgcctttctgaaggctgcattgacatcttctgctgaaatacctttctttgcaacgttgatcacaaggtcaaccactgatacattaggtgttggcacacggagggcaatgccattgagcttgcctttgagttgaggcagcacaagggacacagcctttgctgcaccagtgcttgtggggactatgtttagtgctgccgctctggctctccttaagtcccggtgtgaagcgtccaagagcctctggtctccagtgtaggaatgagtagttgtcatggttcccttgacaatgccaaattcttcatccaggatctttacgaaaggagccaggcagtttgtggtgcaagaagcattgcttacaatgttggcaacgtcgtggccgtagtctttttcattcaccccgacaacataggtaggaatgtcagcaccttttgctggagctgtaatgatgactttcttggcaccggcttggatatgtttgccggcaccagggccatcgacaaagactcctgttccctcgataacaatgtcaatgcccatctcagcccatggaagcttcaggggatctctgctagagacaaccttgacgggcttaccatcaacgctgatggtctcattgtcaacgattttcacgtctgccttgaaagtacccagcattgagtcgtatttcagcaagtgtgaagcattcttgacaccaccactgtcattaacaacaatgacttcgaggggtgagtccttgcggccatgccagcatcggaggaagtttctgccaatacgtccaaatccgttgattgccaccttcaatttggccactgtttctcccctgacaggagttggtcctgcagtcttgggagtaagttgggcagcgacagtatcgaagaaggattgctctctgccattgcttgcataggtcacgcatgaactcgatcttagtcctgaaaactcaccaacttcaagcctcttggagaagcattgggtgggaaatgagtgggagggcttggagggaagcctggtgttagccgggactcgcgaagaggcgagagctgcgtgtgaggccatggct	1384	GO:0006636-IEA GO:0009749-IEA GO:0051287-IEA GO:0010319-IEA GO:0010218-IEA GO:0016620-IEA GO:0019216-IEA GO:0010114-IEA GO:0010155-IEA GO:0006098-IEA GO:0009941-IEA GO:0009644-IEA GO:0006397-IEA GO:0004672-IEA GO:0009902-IEA GO:0005524-IEA GO:0048046-IEA GO:0031408-IEA GO:0016491-IEA GO:0050661-IEA GO:0019288-IEA GO:0010304-IEA GO:0055114-IEA GO:0019344-IEA GO:0010207-IEA GO:0015995-IEA GO:0090501-IEA GO:0015994-IEA GO:0009773-IEA GO:0009535-IEA GO:0004365-IEA GO:0006364-IEA GO:0004540-IEA GO:0042742-IEA GO:0009637-IEA GO:0042744-IEA GO:0006468-IEA GO:0006006-IEA GO:0009657-IEA	unsaturatedfattyacidbiosyntheticprocess-IEA responsetoglucose-IEA NADbinding-IEA stromule-IEA responsetofarredlight-IEA oxidoreductaseactivity,actingonthealdehydeoroxogroupofdonors,NADorNADPasacceptor-IEA regulationoflipidmetabolicprocess-IEA responsetoredlight-IEA regulationofprotontransport-IEA pentose-phosphateshunt-IEA chloroplastenvelope-IEA responsetohighlightintensity-IEA mRNAprocessing-IEA proteinkinaseactivity-IEA chloroplastrelocation-IEA ATPbinding-IEA apoplast-IEA oxylipinbiosyntheticprocess-IEA oxidoreductaseactivity-IEA NADPbinding-IEA isopentenyldiphosphatebiosyntheticprocess,methylerythritol4-phosphatepathway-IEA PSIIassociatedlight-harvestingcomplexIIcatabolicprocess-IEA oxidation-reductionprocess-IEA cysteinebiosyntheticprocess-IEA photosystemIIassembly-IEA chlorophyllbiosyntheticprocess-IEA RNAphosphodiesterbondhydrolysis-IEA chlorophyllmetabolicprocess-IEA photosyntheticelectrontransportinphotosystemI-IEA chloroplastthylakoidmembrane-IEA glyceraldehyde-3-phosphatedehydrogenase(NAD+)(phosphorylating)activity-IEA rRNAprocessing-IEA ribonucleaseactivity-IEA defenseresponsetobacterium-IEA responsetobluelight-IEA hydrogenperoxidecatabolicprocess-IEA proteinphosphorylation-IEA glucosemetabolicprocess-IEA plastidorganization-IEA	82.6492	0.188325	0.369654	0.492635	35.572	15.264	0.119001	0.198355		12.3939	0.0948834	0.387024	0.1877	4.64931	13.4241	0.0704574	0.0581107
Dhingra_Pear_16_GATCAG_L001_R1_001_paired_trimmed_paired_merged_contig_3349	[BLASTED, MAPPED, ANNOTATED]	FALSE	[START, LINEAR, BLASTED, MAPPED, ANNOTATED]	TRUE	0	P:glucose metabolic process; F:oxidoreductase activity, acting on the aldehyde or oxo group of donors, NAD or NADP as acceptor; F:NADP binding; F:NAD binding; P:oxidation-reduction process	glyceraldehyde-3-phosphate dehydrogenase chloroplastic	aacgacagccattcgttgaatgatagagctctatccataatctcatcctctcctctcctctcctctagtcctcttggtttaatttcagtcattcccttccaacgacacactacaccagtacctcatctcaccatcttagttttatctcaatcatttattcaaatgaatacataacgaccttgtcatttttgtgactgtcgtccttccttcctcccttaccactgcttagctatatcctccctcccccccccaccctgccctgagctagttattagtgcatagctagcaccgctccgctccaagaatgtcttcggctatgctttctgtggccaaaccatctcttcaggccaatggaaagggattagcagaattctcaggtctccgtacctcatcagcttgccttcctttcggaaagaagacctcagacgatttattctcagtcattaccttccagacctctgctttgggaagcaacggaggatacaaaaaaggagtaacggaggcgaagctaaaggtggcaataaatgggtttggaagaattggaaggaacttcttgaggtgctggcatggacgcaaggactcgcctcttgatgtcattgccatcaacgacactggaggcgtcaagcaggcatcccacctcctcaagtatgactctaccctcggtatctttgatgctgatgtcaagcccgttggggataatggcctctccgttgatggcaagattgtcaaggtcgtgtctagccgcaaccccctagacctgccctggaaggatttggagatcgatctggtgattgaagggactggtgtgtttgtcgatagggagggcgcaggcaagcacctcctggcaggggccaagaaggtacttatcactgcccctggaaagggtgacatccccacctatgtggtcggagtcaatgctgacgcttacaaccccgatgaaaccattattagcaatgcttcttgcaccaccaactgccttgcccccttcgtcaaggtccttgaccagaaatttggcatcatcaagggtaccatgactaccacgcattcctacactggtgaccagaggctacttgatgccagccaccgtgacctaaggcgtgcacgggctgctgctctcaacattgttcccacctccacaggtgcagcaaaggccgtggccctagttcttccaagtctgaagggcaagctaaatggcattgccctgcgtgtgcccaccccaaacgtgtcggtggtggaccttgttgtccaagtcactaagaagacctttgcagaagaggtgaacgctgctttcagagacagcgcagagaaggagcttgcaggtatcctttctgtttgtgacgagccccttgtctcagtcgattttaggtgcacagatgtctcctccacagtcgactcctcattgacaatggtaatgggcgatg	1421	GO:0016491-IEA GO:0051287-IEA GO:0050661-IEA GO:0055114-IEA GO:0016620-IEA GO:0006006-IEA	oxidoreductaseactivity-IEA NADbinding-IEA NADPbinding-IEA oxidation-reductionprocess-IEA oxidoreductaseactivity,actingonthealdehydeoroxogroupofdonors,NADorNADPasacceptor-IEA glucosemetabolicprocess-IEA	67.7372	12.4627	4.24298	1.83357	26.0346	14.4181	0.488529	0.537973		10.1455	0.33996	2.53322	0.211736	3.67978	8.42441	0.145288	0.209771
Dhingra_Pear_16_GATCAG_L001_R1_001_paired_trimmed_paired_merged_contig_42972	[INTERPRO, BLASTED, MAPPED, ANNOTATED]	FALSE	[START, CURVED, LINEAR, INTERPRO, BLASTED, MAPPED, ANNOTATED]	TRUE	0	F:glycerate dehydrogenase activity; F:NAD binding; P:oxidation-reduction process	glycerate dehydrogenase	ccaggtttcatgtaaggctcatcctcaaagacatccaggccaactcgaaacatagggttttgtttcaaatgttctacaagagccacttcatcaatcacaggccctctgctacagtttacaaggactgcttccttcttcataattgccagactgtttttgttgaccagatgataagtggttttatccagaattgggtgaaggcttatcacatctgcttctcggagcacctcctccatgcttgatgctcttttccaagtcacgggctgttcaccattagcttttaggaactgaccgtaagctgtaacaaacttttctagccgggtagcctggtatagatcatagtaaattaggttcatcttgaaaccttcaaccatcattctggcatatgcagaacctatacggccagctccaatcacaccgacagtttgccctttgagcaagtttcccacaaatagattaggaagccatccatcgtataagccggccctcataaactcatccgcttcaactattcttctagcagccgataaagaaagtgaagctgccagctctgctgtagtttctgtaagtactccaggtgtgttcccaacagcaactccatacttgttagcagcatcaacatccacattgttgtagccaacggccatgttgctgaaggctttgcctcctgccctgctcagtgctgagaacaaagtctctccccagtcttctgtcaactgtccaataactccatcacacttatctccaattagagcaatgatatcctcaacagacagaattgttttcttctgtgtgcatatctcaactctgcaatcctgctcaattaagagattgatccagcgagttccaggcatgggttttgtgctgacaactctgtatttgccactgggattccacacttcaattgaaactggctttgccattgaaaatctttgtcagcagctcaaggggtatgcagtatgctgactgtggaagcaccgagagcagtgtctttaaaaacttgtggttctaataacagtgatgatatggtgcggtgtggtgcacaataagatgtatgtcttcactcgtaagattgactgcgactgttgactgttgatatgtggttgagtggagctatggatctgaagggtgcaggtttagatggtggcttggtggatattgtgaatattttctgtacagataggatgtgtgttttaaattgagaggtggaggtgactg	1218	GO:0008152-IEA GO:0016616-IEA GO:0016491-IEA GO:0051287-IEA GO:0055114-IEA GO:0008465-IEA	metabolicprocess-IEA oxidoreductaseactivity,actingontheCH-OHgroupofdonors,NADorNADPasacceptor-IEA oxidoreductaseactivity-IEA NADbinding-IEA oxidation-reductionprocess-IEA glyceratedehydrogenaseactivity-IEA	18.2413	2.2678	0.92797	0.994333	6.18136	3.03156	0.435138	0.145852		3.17145	0.170671	0.412108	0.138363	0.554539	1.97428	0.301596	0.0944392
Dhingra_Pear_16_GATCAG_L001_R1_001_paired_trimmed_paired_merged_contig_102008	[INTERPRO, BLASTED, MAPPED]	FALSE	[START, CURVED, INTERPRO, BLASTED, MAPPED]	TRUE	0	C:mitochondrion; C:glycine cleavage complex; P:glycine decarboxylation via glycine cleavage system	glycine cleavage system H mitochondrial	cctctggacttggtagtcccatctcgtaattccaaaagttgtgaaaataaatcaataccaattcaaattcatacaccaaaattatcaaatagtgtttcgattagtttaatttcaatgacctcaacattctggaaaagcaatccaaaactgcctccttgagagactgaacgaccagattctggcagctcaacaaacactacttctccaagatggtcctaaaacaaagcttcacctgcatcactcaacccatgatctattcacccaaaatcaaacaatcagattgagatacaaaaacttaatatgtgcttacgcccctcctcttgactttgaactccccctctacggctctaaccatgtga	359	GO:0005739-IEA GO:0019464-IEA GO:0005960-IEA	mitochondrion-IEA glycinedecarboxylationviaglycinecleavagesystem-IEA glycinecleavagecomplex-IEA	4.8372	0.337024	0	0.127983	2.39489	0.869923	0.729745	0.393363		0.336462	0.337024	0	0.127983	0.619151	0.258458	0.385213	0.22819
Dhingra_Pear_16_GATCAG_L001_R1_001_paired_trimmed_paired_merged_contig_22764	[INTERPRO, BLASTED, MAPPED, ANNOTATED]	FALSE	[START, CURVED, LINEAR, INTERPRO, BLASTED, MAPPED, ANNOTATED]	TRUE	0	F:glycine dehydrogenase (decarboxylating) activity; P:glycine catabolic process; C:membrane; C:cytoplasmic part; P:oxidation-reduction process	glycine dehydrogenase (decarboxylating) mitochondrial	gtggcgtcgatcagcgagtcgaggccatcgaacccgcataactccgccattttaatctgctcctccggggtggcggagttatggcggcggggaaaagtgtcgctgcttttcaatgcgtccacggaaatcgaccgggtttggaacccggcattgtgggacgcgtttctcgagaggagcgagtctgatctgggactcgagcgcgtgaaggagcatggggagagtgaggagacgtacctcgacggtgcgtagagaacaggggacgtggaggagctcagaacagagctctcgttctggcggaactgcttggcctccgagaccaaccgcttcacgaaagcccggttcgccagccgcctcgcgcgctccatggaagctgaaaacgactgcgttttgcaaaacccagaaagcagaaactggaaatgcagagtgggttggtgagaaacttggaaaaaatatgaattctttttcaaagtttgttgctctgttattccattggagtgggtgagggtttgtttttgataagcgaaatggtggaggttttcgtcaatatataaatatatgaatatttaaatat	571	GO:0003824-IEA GO:0005739-IBA GO:0005739-IEA GO:0016491-IEA GO:0016020-IEA GO:0005829-IBA GO:0019464-IBA GO:0016021-IEA GO:0016594-IBA GO:0055114-IEA GO:0005960-IBA GO:0004375-IBA GO:0004375-IEA GO:0006546-IEA GO:0006544-IEA	catalyticactivity-IEA mitochondrion-IBA mitochondrion-IEA oxidoreductaseactivity-IEA membrane-IEA cytosol-IBA glycinedecarboxylationviaglycinecleavagesystem-IBA integralcomponentofmembrane-IEA glycinebinding-IBA oxidation-reductionprocess-IEA glycinecleavagecomplex-IBA glycinedehydrogenase(decarboxylating)activity-IBA glycinedehydrogenase(decarboxylating)activity-IEA glycinecatabolicprocess-IEA glycinemetabolicprocess-IEA	22.2718	7.74744	6.33858	7.05898	15.4324	17.4427	6.99656	5.194		2.9316	0.536696	1.68645	1.18532	1.94329	2.4424	1.44351	1.29108
Dhingra_Pear_16_GATCAG_L001_R1_001_paired_trimmed_paired_merged_contig_33191	[BLASTED]	FALSE	[START, CURVED, BLASTED]	TRUE	0		glycine-rich cell wall structural	acccgatccgatccactgcctccaccgccaccaccaccaaatcctccaccaccaccgccaccaagtccaccaccagctccagctccagcaccaccaccaaaaccagcaccgttaccaccacctaaacctcctccacctccaagaccacctccaccgcctagtccaccaccaccacggtgaaacaagtttttctgatcctcaaaagaacccttttcactgccgagcttccttgcaccactagtgaaaacgaaagcaccgagaagcacaagaagaagaagcttagaagaagaaggcatcttataattagccatagttggatagagtagctaattaagtgactaatcaaaagatgactttggctgtgaagcgggggattgagagaggggatcatatatagacatggatg	406			1.92754	0.339843	0.245566	0.289694	6.58075	5.01946	5.665	11.2675		0.733149	0.198631	0.117691	0.1478	2.41958	2.10981	1.46512	7.15638
Dhingra_Pear_16_GATCAG_L001_R1_001_paired_trimmed_paired_merged_contig_33190	[BLASTED]	FALSE	[START, CURVED, LINEAR, BLASTED]	TRUE	0		glycine-rich cell wall structural	ccacctacttctccaccgccacctccgcccactcctccaccaccaccgccaccaagtccaccacctccaccaagtccgccaccagctccagctccagcaccaccaccgaaaccaccaccagcaccaccaccgcctcctaaacctcctccacctccaagaccaccaccacctccaccgcctagtccaccaccaccacggtgaaaaaagtttttctgatcctcaaaggaacccttttcactgccgagcttccttgcaccagtagagaaaacgaaagcaccgacaagcgtaagaagaagaagcttagaagaagaagtcatcttataattagccatagttcggatgtagttgctaattaagtgacttttggttgtgaagcgggggattgagggagaaaattatatatagacatggatgtgaaggataagatggacaggagatagtag	443			16.4987	0.857697	0.117195	0.665819	29.9621	19.5837	0.3546	0.197171		1.71061	0.401726	0	0.334658	7.43986	11.856	0.204084	0.197171
Dhingra_Pear_16_GATCAG_L001_R1_001_paired_trimmed_paired_merged_contig_18311	[BLASTED]	FALSE	[START, CURVED, BLASTED]	TRUE	0		glycine-rich cell wall structural 2-like	gacccatagctgccaccatgagctccgccacccccagacccatagcctccgccatgagctccaccacccccggacccatagcctgacccagagccatgtccacccccagaaccaaacccataaccgtaccccctaccaaatccagttggtgacctcccggatcccgacccataacccgatcccccactcggggtcgcactccacccccaattatatccccagttcggcccgtgtgccgaaccgctaccgctacttggggtctcctcgttcttccttgaggacatttccctagaacaagaagcagcagcgatcaaaagaaaaaggaagagcgtgaagtgaaaaaagttgagctgcattttaggataggacgtgtgaattctggtgtattatgtgagataggtttttctgcatgcagataagagatcggaagagcacacgtctg	442			150.909	138.929	53.9536	14.3861	197.159	238.086	23.8704	15.4163		12.5254	15.0565	12.5903	1.91369	9.59985	59.6225	1.71738	6.49947
Dhingra_Pear_16_GATCAG_L001_R1_001_paired_trimmed_paired_merged_contig_23060	[BLASTED]	FALSE	[START, LINEAR, BLASTED]	TRUE	0		glycine-rich cell wall structural -like	gccccccatggtcgcctccacccccatggtcgcctccaccatcatccccatcgccatctcctccgtccccttggtcggctccaccatgatgtgtattcttcttcttcttgctagacgacttaccgcaagaaaatatgacaactgatactacagagaaggacattaagatcacgcaaaaaaggaaaagaccacaagcatctggcagcagtaaatctacatgaccagcagatacagaaacaatgttcctgctgctcctagccattttatttatttatttagcgatccaaactttaggaagaggaaattgtgcacagctcctagctaaactagctacaactttggtataaatagaacttttgaagataagtgattttatctccaccattgcattaccatatatggagccaccttgggcccatgg	421			50.6361	18.728	9.91487	3.7585	25.8578	25.6395	2.58185	2.1388		8.16989	1.72412	2.5774	0.244098	8.33956	7.73344	0.713268	0.822234
Dhingra_Pear_16_GATCAG_L001_R1_001_paired_trimmed_paired_merged_contig_10655	[INTERPRO, BLASTED]	FALSE	[START, CURVED, LINEAR, INTERPRO, BLASTED]	TRUE	0		Glycine-rich isoform 1 [Theobroma cacao]	cccagtggtgccaattttccggatatgcagccaaatgggtttattgagcatcaggctccagagcccaagagatcacggggccctatcattgaggagataaactctgataatgaagacgaagatgctgacaatgagaaaaaggaaaatcctcgaaagcgcagtggaccgagcaatgaaccttacattgaggatcctgatgatgaagttgaagagaggagcagcaagcaattgcaacatagggacagctacagccagtcta	259			10.8904	26.8981	22.8423	13.8082	49.6809	56.0682	62.173	28.9076		1.16091	1.21005	2.53105	2.00282	5.56619	6.36705	5.60825	5.13168
Dhingra_Pear_16_GATCAG_L001_R1_001_paired_trimmed_paired_merged_contig_2402	[BLASTED, MAPPED, ANNOTATED]	FALSE	[START, CURVED, LINEAR, BLASTED, MAPPED, ANNOTATED]	TRUE	0	F:GTP binding; P:metabolic process; C:integral component of membrane; F:xyloglucan 6-xylosyltransferase activity	glycosyltransferase 2	ctccagcggattgctactctcattccttaccctcttcactctcctacttcccagcgacttatgctcgaacccgtacatctgcaacacctgattatccccaaaattgtacgcccggtccatctgcttcaagcacctcccccgggtggttctcgatcatctcctcgtatctgtccaccagaatcccccaataaccgtggagataatacccgttttccaagtacaccttctccccccaagtgtcccttcctttcgctaatatataaaccatggcggactgatcgtcggcttcgaaaacgggtcgccctttgagctcccgggtcaggaccttacccgcctcgtcccggatcttccccttcggacccatcggcgcccagacgtccagcatgtcgagcgaccattggcaatttctgagcaggaacgacccggtgttcaacccgatccagttcttatcatcgtacaccatctcgttccatccgtgcataacgaaattgtgatccttgtatcgctcccaggggacctcgaacgccatgtcggtgaacatggcgtcagaatccatccaccagaggaactccacctccgggtgggacaggaggagcttccggataannnnnnnngcggcagtagtcgattttgttcttgattgatttcaataggtagtggtcaccaaccggattttcgcacggtttgggcgacgacccggttaccagcaggacccggggcttattgggtccgacaaaattggggaaactcgggtttttcttcagccaatcggatctctgctcgtcccagtccgatattttggggccgagactgtacggctggttcgggtcgcgcttctcgtcttccgtttccggctcgtctttgaggattttggatatgtcgaactcggcgtagttgttggactggccggcctggtcggcatcgttttggttggtttcgggcgtggcttccttgagcactcgatggggctccacgcgccggttgtgcgtgtaaaaccgttcgcggatgtcgttgaagtcctgctctggtgttccgaacttcccggcgccgattgtgccgcgcaggacgacgacggttaagaacaagcacagaaaagtcac	1100	GO:0008152-IEA GO:0016757-IEA GO:0005525-IEA GO:0016020-IEA GO:0016021-IEA GO:0016740-IEA GO:0033843-IEA	metabolicprocess-IEA transferaseactivity,transferringglycosylgroups-IEA GTPbinding-IEA membrane-IEA integralcomponentofmembrane-IEA transferaseactivity-IEA xyloglucan6-xylosyltransferaseactivity-IEA	5.50991	9.16465	11.4249	11.9343	18.2958	12.6376	19.6661	19.1583		0.320029	1.53129	1.17369	0.03542	1.22976	2.67598	1.61134	2.1239
Dhingra_Pear_16_GATCAG_L001_R1_001_paired_trimmed_paired_merged_contig_3898	[BLASTED, MAPPED, ANNOTATED]	FALSE	[CURVED, LINEAR, BLASTED, MAPPED, ANNOTATED]	TRUE	0	F:glucuronyl-galactosyl-proteoglycan 4-alpha-N-acetylglucosaminyltransferase activity; C:endosome; C:trans-Golgi network; P:glycosaminoglycan biosynthetic process; P:response to bacterium; P:phloem or xylem histogenesis; P:heparan sulfate proteoglycan biosynthetic process; C:integral component of membrane; F:UDP-glucosyltransferase activity; P:innate immune response; F:glucuronosyl-N-acetylglucosaminyl-proteoglycan 4-alpha-N-acetylglucosaminyltransferase activity; P:cell-cell adhesion	glycosyltransferase family 64 C4	ttgacgctggcatttcatttgtgtacaaactcaggtactttttgtggaagaaggctgccttagacagtaccatactgtatgtgcccgtccaccaaactgaccaccatccaccatatatgtagtgattctcatcacctttcggatcaacccagtgcatccgaggcacaaatccaaccattgtatccgatgcactttgccaaacatcaaatgcaaattctactgaagaacaaggga	234	GO:0005768-IEA GO:0045087-IEA GO:0005802-IEA GO:0009617-IEA GO:0001888-IEA GO:0016021-IEA GO:0050508-IEA GO:0016740-IEA GO:0016337-IEA GO:0010087-IEA GO:0016757-IEA GO:0015012-IEA GO:0035251-IEA GO:0006024-IEA GO:0005794-IEA	endosome-IEA innateimmuneresponse-IEA trans-Golginetwork-IEA responsetobacterium-IEA glucuronyl-galactosyl-proteoglycan4-alpha-N-acetylglucosaminyltransferaseactivity-IEA integralcomponentofmembrane-IEA glucuronosyl-N-acetylglucosaminyl-proteoglycan4-alpha-N-acetylglucosaminyltransferaseactivity-IEA transferaseactivity-IEA cell-celladhesion-IEA phloemorxylemhistogenesis-IEA transferaseactivity,transferringglycosylgroups-IEA heparansulfateproteoglycanbiosyntheticprocess-IEA UDP-glucosyltransferaseactivity-IEA glycosaminoglycanbiosyntheticprocess-IEA Golgiapparatus-IEA	1.48411	6.17297	6.96739	5.06369	0	0	0	0		0.218123	1.15118	1.18341	0.561879	0	0	0	0
Dhingra_Pear_16_GATCAG_L001_R1_001_paired_trimmed_paired_merged_contig_35102	[INTERPRO, BLASTED]	FALSE	[START, CURVED, LINEAR, INTERPRO, BLASTED]	TRUE	0		golgin subfamily A member 6 3	tggaggaggcgctgggcgtgcgagagctggtccgcgagggccagaattcgggcgtgatccatacgcgcctgatcgacggcctcggcttcgagctcgccgagctgagagcagagacgctcttctgcctcctcggcaactcggagcctctcgcgggctctctggagctccgccttcatccgctcctccctctcctggctctgcctcaactccctctccaactcctcgttcctctgcctcagcagcttctcttcttccgctgccggcagttgcttcgttaccgccatttttgttggactccaaaaagctcacaggtcacagctaacagaaaataaacaccaacagaaaatgaagtgtttggtgtgtgcggtgcgcagagtacgcttttaaaggccaaaaatgatgtgtccaggttcactgtatctgctttggttacgaatttgtgattctgcttacgcctttgcgcctgtcataa	472			174.538	514.887	377.76	207.442	61.6228	69.0947	51.3684	181.764		19.5487	12.1339	33.5475	8.73013	9.48644	14.773	3.97594	46.6783
Dhingra_Pear_16_GATCAG_L001_R1_001_paired_trimmed_paired_merged_contig_50290	[INTERPRO, BLASTED, MAPPED, ANNOTATED]	FALSE	[START, CURVED, LINEAR, INTERPRO, BLASTED, MAPPED, ANNOTATED]	TRUE	0	P:phosphorelay signal transduction system; F:DNA binding; F:GTP binding; C:vacuole; C:plasma membrane; P:regulation of transcription, DNA-templated; P:endoplasmic reticulum to Golgi vesicle-mediated transport; P:small GTPase mediated signal transduction; P:protein transport; C:trans-Golgi network membrane	GTP-binding YPTM2-like	tcaactaaatggaagggattacaagattaattttcattttttgcaagcacccctatattatgcataaacacaactagtttttcttctggaaaaattgtatccaataaaatgaatatagataaacataaagtgatctgtgatagtatgacattacaatgaactgtgtcgttgatgaaattattcgaataatttcttgaatttctaaacgaacggatgaaggcggaaccaagtatcatgaacacctgctgtacatattataagttgggttgctaaaggttccaatgcacaagccgcatgttctgcaaatctttgtgtaacttcccaccaccatcaagaacatactcgtcctcgacgacaaatcaggatgagcagcaggtggtcttttgggagaccggctgtccgcgcatgtgcacggtggatggtttgttggcactcattggttgcgtagctatcctgttctttatctctgcaaccatagtcatgaatgcctgctctacattggtcgaatttttggcgctcgtttccaagaatggaatacctagctcatcggcaaatgccttgctagcttcagaagagaccactttcttgtcagccaagtcacttttgtttccaaccaagagcttgttcacatttccaactgcaaatttattaatttcttgcagccaggtcttgacgttgttgaagctttcttggtccgtgacatcatagacaaggataatgccatgggcgccacggtagtagctacttgtaattgttctgaagcgttcttgaccagcagtgtcccagatttgaagtttgacaaccttcccgtcctgctccaccgttcgaattttaaagtcaacaccaatggtacttatgtagctgtcaatgtaagaatcatccgcaaatctcagtagaaggcatgacttgccaacgccggaatctccaatgagcaaaagtttgaaaagataatcatattcaggaatcatgactggaatgatcgacgaggaagattgagaaatgaagcgtagaaatattcaactgggtctaaacttacggaattgggaatgttaagggagggagg	1063	GO:0003677-RCA GO:0005525-IEA GO:0005525-RCA GO:0000166-IEA GO:0000160-RCA GO:0016023-RCA GO:0032588-IEA GO:0007264-IEA GO:0007264-RCA GO:0015031-IEA GO:0006355-RCA GO:0005773-IEA GO:0006888-IEA GO:0005886-IEA GO:0005622-IEA	DNAbinding-RCA GTPbinding-IEA GTPbinding-RCA nucleotidebinding-IEA phosphorelaysignaltransductionsystem-RCA cytoplasmicvesicle-RCA trans-Golginetworkmembrane-IEA smallGTPasemediatedsignaltransduction-IEA smallGTPasemediatedsignaltransduction-RCA proteintransport-IEA regulationoftranscription,DNA-templated-RCA vacuole-IEA endoplasmicreticulumtoGolgivesicle-mediatedtransport-IEA plasmamembrane-IEA intracellular-IEA	6.79016	18.2795	35.8892	29.0928	18.1991	22.5546	87.5341	67.5131		0.592133	0.454039	11.3706	1.50032	1.65362	1.48691	6.79554	5.92735
Dhingra_Pear_16_GATCAG_L001_R1_001_paired_trimmed_paired_merged_contig_30036	[INTERPRO, BLASTED, MAPPED, ANNOTATED]	FALSE	[START, CURVED, INTERPRO, BLASTED, MAPPED, ANNOTATED]	TRUE	0	F:protein serine/threonine kinase activity; F:ATP binding; C:plasma membrane; P:protein phosphorylation; P:defense response; C:plasmodesma; C:integral component of membrane; F:carbohydrate binding; P:recognition of pollen	G-type lectin S-receptor-like serine threonine- kinase At4g03230 isoform X1	cttgattagtgatgatcaaggtgatactatagtttcatcaagagagaaattcgaactcgggtttttcactcctaatggaagctctcagagtagaagatatgttggaatatggtactatggatcgaatccgaaaacagttgtgtgggttgccaatagggacaagccgctttcagatgctcatggtgtttttggtattgcagaagatggaaaccttaaggttttggatggcggcggtaaaatgtactggtctacaagtcttgagagatcatcttcagacagggctgcgaatctcatggactctgggaatcttgctgttgtgagcaatgaagatcaagggagaattctttggcagagtttcgaaaatccaaccgacacatttcttcctggcatgaaaatgaatgaaaatttagtacttacttcatggacaagtaatgttgatcctgcaaccgggaatttcacatttcagcaggataaagagggaacgaaccaatttgttatctggaaaagatcggtgaggtactggaaaagcgaagtttctggaaacttcattagttcagatgagatggctcctgcagttctttatatgctatcaaatttcacctctaccccggtccgtaatgactttttgccacatctcaagccatctctgtacaatgctacgagagtagttatgagttcttcgggccaaattcggtatctcttgtgggattatgagaaggtttggtctttgatctggtcagatcctagagatggttgcagcgtgtataatacatgcggtaattttgggagttgcaatagccaaaatggtttggtttgcaagtgcttacctggttttaagcctacttcgccggataattggaacaatggagattattcagctggttgtgtcaggaaatcaacaatttgcggcaacaatgctgtgagtgacacgttcttgagtttaaagatgatgaaggtgggaaaccccgattcgcaatttaatgccaaaagtgagatggaatgcaaaatagagtgccttaacaactgccagtgccaagcttattcatatgaggaggttgacatcacacgaaagggtgggagtagtggttctacatgctggatttggtcagaggatgttagaaatcttcaggaggagtatgacactggccagaacctccaggttcgtgtagcagtttcggatatagaatcaacatcaaggaattgcgaaacttgtggtacaaatctgatcccttatcccctgagcactggaccaaaatgtggtgatcttgcatactatagttttaaatgcagcaccgccgtgggccaggttagctttgaggcacccagtggcacctacaaagtcacaagcatcaatccggatacacgaaaatttgtcatccaagccaaaaatgcagataactgcagaaatcaaaatttcctacagctcaatcaatcatctccctttcatgtgatcaacaagtgcaatgctgaatcgtccgaattaagttctgatttctcatttaaaggaggacatgaagttgaaatttcttgggatccaccattagaaccactttgttcttcatatactgactgcaaggactggccccggtctacttgtaacactaccaaagaggggatgaaaaggtgcctctgcactgcgaactctaaatgggatagcttgagcttgaattgtactcaagaagttggtaacggtaagaaaattggtgagcaacgaaaaaagaccttggctctaatagttgtagtatcttttataagtgtagctgttctggctattctctcaagtaccttcatttatgcttacttatggagaagaagacagttcaagcgacaagaaagcagggaaagcgttcaaaagaattcggtgcttcacttttatgacagtgggagaaaagttaaaagttttatcgaatcaggccgatctaaagatgatgatacagaaggctttgatgtaccattttttgatttggaaagtatactggttgctacaaattacttctccaatgcgaaaaaacttggacaaggcggctttggccctgtttacaagggtaatcttcccgggggacaagaaatcgcggtcaagaggctctcaagatgttcgggacaaggcttagaggaattcaagaatgaggttttgttgattgccaaactccaacatcgaaacctggttcaacttttgggctattgtgtcgagggagatgaaaagatgttagtctatgaatatatggctaacaaaagcttggactcattcatatttgatcgaaaactatgtgtgtcgttaaactgggatatgcgcttcaatatcattttgggaattgctcggggtctgctttatcttcaccaagattctaggttaaggattattcatagagacctgaaaaccagcaacattcttctgggcgaggagatgaatcccaaaatctctgactttggtttggctaggatcttcggaggcaacgaaacttcagcaaacaccaacagagtagttggaacatatggctatatgtctc	2507	GO:0048544-IEA GO:0016020-IEA GO:0016021-IEA GO:0016310-IEA GO:0016301-IEA GO:0030247-IEA GO:0030246-IEA GO:0004672-IEA GO:0009506-IBA GO:0004674-IBA GO:0004674-IEA GO:0005524-IEA GO:0006952-IBA GO:0005886-IBA GO:0006468-IBA GO:0006468-IEA	recognitionofpollen-IEA membrane-IEA integralcomponentofmembrane-IEA phosphorylation-IEA kinaseactivity-IEA polysaccharidebinding-IEA carbohydratebinding-IEA proteinkinaseactivity-IEA plasmodesma-IBA proteinserine/threoninekinaseactivity-IBA proteinserine/threoninekinaseactivity-IEA ATPbinding-IEA defenseresponse-IBA plasmamembrane-IBA proteinphosphorylation-IBA proteinphosphorylation-IEA	2.60703	0.610765	0.447638	0.0859509	6.73233	3.74361	0.360384	2.4927		0.406425	0.0740182	0.254725	0.0203307	0.721553	2.21836	0.0876233	0.345501
Dhingra_Pear_16_GATCAG_L001_R1_001_paired_trimmed_paired_merged_contig_21160	[BLASTED]	FALSE	[START, CURVED, BLASTED]	TRUE	0		G-type lectin S-receptor-like serine threonine- kinase At4g27290	aaccgtatgttccgaccactttcttcgtttttgctttcgtttcacttcctccaaagcttctagccaagccaaagtctgagattttcgggttaaattcactacttaataaaatgttacttgctttgagatctctatgaataactctcaatctagaatcctgatgaagatagaggagccctcgagctatcccattaataatttcaaagcacttcggccagtctaataacatccttcttctttgatcgaaaataaagaagtctaagctcttgttaggcatgaactcgtagatcaatatcatctcgtcttcttgaatgcagcatccaagaagcttcactagattcctgtgctgaagtttggcaatatgtgtaacttcattcttgaactcgtcgagtccttgtctagaactttttgaaagccttttcactgcgatttcttgtccatcttccatcgtacccttgaagacagatccgaaacctccttcaccaagtttgttttcaattgaaaagctactggttgcagaaactattgtcatcaagtcaaataacggtaattccagatcctccttttggctgcgtcccagttttcctttttggtgctgcttcttccaaacataaaacagcagggcaatgcctatgatcagcagtccggtagacaacacagtagtgcttattatgattctcattttctttgcattggattcagagtatttagcgttgatctttttatcatcttcatgatcttgttctgcggcggccattcttatataaatatcttgcccgttttcagcaaagtatcttatatcaattagatcaccgtaccacagcaagcacccacttcctccatcccggatatccaaatttgtataagccgtgcaggagcagttcttcatgcacaccatctcacattccttgagcttcatactttcgttatgccaggattgttctgtgctaggcaatttcacccccgagtacttttggaacacgtctccagtgcaatttagaggtgtccttctcacacagccatgagaccaatccaccaaatcccattctttcggaaactttggtgtaaatcctttcaaacagctacaaaccggggaccgttgaatgttacannaccgccgcacaagtccatctgaggttaacagtaccctcgaaaggattgagctgttgcgaaggttgtaactgtagtacatttcatcagggtcagaaacaagaccgtatgtgtatatagggtttggatttaagtgaggctctccactgaaccggactccattccatggtccagtccgaaatgttatgaccgaaccttccctcaaaaatttttccgcatatcctttgggaccaaattgatatgtataattgccttgagaaggatcctgaggacttttccatgatctaagatgccaattgaagcctgtaactgtgttccgaccaagtttcatacctggtaagaatgtgtcgccagggtaatcaaaactttgccacagaaagttctcagggtcatcatcactcctatctatcacgacaagattacccgaatcca	1542			12.2281	7.2138	5.17963	1.46712	1.54519	1.29724	1.04142	0.291321		1.91068	0.103314	1.5568	0.110425	0.215566	0.37616	0.205205	0.120986
Dhingra_Pear_16_GATCAG_L001_R1_001_paired_trimmed_paired_merged_contig_74124	[BLASTED, MAPPED, ANNOTATED]	FALSE	[START, CURVED, BLASTED, MAPPED, ANNOTATED]	TRUE	0	P:metabolic process; F:hydrolase activity	haloacid dehalogenase-like hydrolase domain-containing At3g48420	gaagtcgatgttgttccaaccctgctgctaaatggcactgttgtttttctaatcagtattcttgtgcccaacagtgaagattgtaagaccctttcgtgggatttgaggttggcaatggaggttgtctttttttgagatagcaaaggtttcgtagaagataatgtagctaaggaatgacagacagccattgacgccattttagaaactctctcttcaaaagttcaaaggattgagtgatgaaagtctcttgc	251	GO:0008152-IEA GO:0016787-IEA	metabolicprocess-IEA hydrolaseactivity-IEA	4.30336	0.426477	0	0	0	0	0	0		1.74565	0.2186	0	0	0	0	0	0
Dhingra_Pear_16_GATCAG_L001_R1_001_paired_trimmed_paired_merged_contig_9474	[BLASTED, MAPPED, ANNOTATED]	FALSE	[START, LINEAR, BLASTED, MAPPED, ANNOTATED]	TRUE	0	P:metabolic process; F:hydrolase activity	haloacid dehalogenase-like hydrolase domain-containing At3g48420	tacttgggatgtcgatttattcggcgaattgctcaagattgcaggtggaaaagaaagaatgacaacctattttaacaacacgggttggccggaaaatgctccgaagagtgaagaagaaagaaaagcattcgtagtttcacttcacaagcgaaagacagagttgttcttggcccttattgagaaaaagtcactgccgcttcggccaggggttgcaaagctgatagatgaggctttagcagaaggagttaaagttgctgtctgcagcgcctccaatgagaaggcggt	285	GO:0008152-IEA GO:0016787-IEA	metabolicprocess-IEA hydrolaseactivity-IEA	13.7011	21.573	34.2881	38.8835	11.3975	10.2643	29.5696	28.6997		1.23886	3.54868	3.60261	2.30654	0.911123	1.16797	4.90004	5.89383
Dhingra_Pear_16_GATCAG_L001_R1_001_paired_trimmed_paired_merged_contig_6787	[BLASTED, MAPPED, ANNOTATED]	FALSE	[START, CURVED, LINEAR, BLASTED, MAPPED, ANNOTATED]	TRUE	0	P:metabolic process; F:hydrolase activity	haloacid dehalogenase-like hydrolase domain-containing Sgpp	ttccagtgcttcccacaattttgggtcatcaaaatctttaataacaaaggaggctccggcattaatcaatgcttcctcggggttccttgtgcctaaacccactaccggcattccggctgctactccagctttcactcccgaaacagaatcctcaaagatgaaagcatgctcatttgacaggttaagcttttcaagagccgtcaagtaaggatcaggaaatggttttgctcgtacgcattcctctccaagaacaacaatttcaaagaaatccgtgagcttcaactttgataatattagctcggcatttagttttggagcatttgttactgcagcccgtctcaagccttgtttttcaatccattggcgcaacctaggtaggcccttaagaggttctatcttttcagatatcaatcttcggaacatggcttccttatctaccaaaaactgtcttgctctttcgatatcccaatcaggaaagaggatactacaaagatactcattatgtcctccagttatcttctcactgaagaattcctcagtgataggaaccccaccattaaaacctacttcttgaagcatttcacggaaagcataataatggaagggatctgaatcacacaatgttccatcaatatcaaatagaattgcttctagaggtgcgacacaagctagagaagattttctatcgagtgcgtgagcatttgatgagagggacgccattgttagcgagggagatccggatttagtggggttgcgtgtgtgagttttctggagatgggttttgggaaagtggtgagaaggaacaagacgagaagaagggagagcgagcatggtatggaacgttggccgacctctccacttttatggggttgtcgatttttttttagcttctcttttcttcttttgaaatggaatattctatctaagag	929	GO:0008152-IEA GO:0016787-IEA	metabolicprocess-IEA hydrolaseactivity-IEA	78.4953	155.047	170.928	130.425	106.897	142.973	467.06	166.607		12.3175	3.12554	10.825	3.37995	5.38252	16.0445	35.9551	14.328
Dhingra_Pear_16_GATCAG_L001_R1_001_paired_trimmed_paired_merged_contig_6788	[BLASTED, MAPPED, ANNOTATED]	FALSE	[START, CURVED, LINEAR, BLASTED, MAPPED, ANNOTATED]	TRUE	0	C:cytosol; C:plasma membrane; P:metabolic process; F:hydrolase activity	haloacid dehalogenase-like hydrolase domain-containing Sgpp	atcacaatatataaggttatatattactgggagttggagttgcaattgcaactgttattgcctctgccgttgcctctggcttcttctccaacttttccagtgcttcccacaatttcgggtcctcaaaatctttaataacaaaggagactccagcgttaatcaatgacgtcccaggattccttgtagctataccaacaactggcattccagctgccactccagctgttgttcctgaaacggaatcctcaaagataaaagtatgctcatgtgacactttaagtgtttcaagagccttcaaataagggtctggaaatggttttgctcgatcacattcatttccaataacaagaatttcaaagaagtctgtgagccctaatgatgatatcattagctccccacttgctcgtggagaatttgtcaccgcagcccgtctcaagccttgcttttcaatccatttgcacaacttgtcaaggcccttgacaggttccaattcttcagatgccaatcttcggaaaaaggcttccttatcttccaagaattttcttgctcttttgatttcccaatcgggaaagatggtaccgcaaagatactcattattctttccactaatatgttcactgtagaattcctcagagataggaacccctccattatagcctacttcttgaagcatttcgcggaaagcgtgataatggaggggatctgaatcacacaatgttccatcgatatcaaacagaattgcttcaagaggagcga	756	GO:0008152-IEA GO:0005829-IEA GO:0016787-IEA GO:0005886-IEA	metabolicprocess-IEA cytosol-IEA hydrolaseactivity-IEA plasmamembrane-IEA	21.5735	44.7982	45.9524	20.7661	35.4675	36.8463	99.1259	41.0336		2.69176	2.98931	7.56977	1.12182	3.86891	1.41334	8.0112	10.0498
Dhingra_Pear_16_GATCAG_L001_R1_001_paired_trimmed_paired_merged_contig_52870	[BLASTED, MAPPED, ANNOTATED]	FALSE	[START, CURVED, LINEAR, BLASTED, MAPPED, ANNOTATED]	TRUE	0	C:chloroplast stroma; C:chloroplast envelope; P:mRNA modification; F:haloalkane dehalogenase activity	Haloalkane dehalogenase	tgcgtgggagcaccgtgaagaaagacaactgttccacgttcgctctcagctgatccagtttctctcacaaaccatacatactcccctgctctgaagtatttaccatattccttccccttgtcttctatcctataaagcatttggccaacattgccagactctgcagggctctcactgatctgaatggcactacggcttgatgggttatcggtgacaaagccaaaggggttgaaagccggtgagtctgagtctgagtctttctctgtgtccttggttttttcttggtctgcagcactggctgtgactcttgctcttctcctactgcttgtaaaaagggggatgtgggatttgggtttaggagaattgggtacggcggagagaggagaagaagaggctgggaggttgaagggcagagagagcagagccgaagccattctcactagttgttgtggctgtt	457	GO:0008152-IEA GO:0009570-IEA GO:0009507-IEA GO:0003824-IEA GO:0009941-IEA GO:0018786-IEA GO:0016787-IBA GO:0016787-IEA GO:0016556-IEA	metabolicprocess-IEA chloroplaststroma-IEA chloroplast-IEA catalyticactivity-IEA chloroplastenvelope-IEA haloalkanedehalogenaseactivity-IEA hydrolaseactivity-IBA hydrolaseactivity-IEA mRNAmodification-IEA	9.60541	2.0928	1.45124	1.43161	14.9627	8.08372	1.06778	1.11524		1.41269	0.159305	0.443663	0.153576	2.64008	2.33117	0.363565	0.283439
Dhingra_Pear_16_GATCAG_L001_R1_001_paired_trimmed_paired_merged_contig_5827	[BLASTED, MAPPED, ANNOTATED]	FALSE	[START, LINEAR, BLASTED, MAPPED, ANNOTATED]	TRUE	0	C:chloroplast	HD domain-containing 2-like	ccaatgcttgcagaatcatttcaactttgtcaaaatctttcacaagattagcctctatggacgaattattttcatactctgaccaaagttctttgatctcttcagccctaatccctccaccgagaactaaacacatttcatccaatgcttcttgctccattttactctttactgctttcggtacaccatcggatggtgttatatctccgacaatagcttctgcgatgtcatgcacaattgctatcttgatacacctttctctattcaatcctggaacgtcaccagcaatcaaagacatcaaagccatgcggtacatgtgatctgcgatggactctggaccctttattccctgattgatccaacc	364	GO:0009507-IEA	chloroplast-IEA	23.684	28.8068	55.3632	72.6881	21.3617	26.347	135.68	94.7188		4.89323	2.11026	7.77208	0.776871	1.02887	2.88223	9.20251	8.49142
Dhingra_Pear_16_GATCAG_L001_R1_001_paired_trimmed_paired_merged_contig_1502	[BLASTED, MAPPED, ANNOTATED]	FALSE	[START, CURVED, LINEAR, BLASTED, MAPPED, ANNOTATED]	TRUE	0	F:ATP binding	heat shock 70 partial [Pseudotsuga menziesii]	aggtgtgatgactgtgttgattccaaggaacactactgttccaaccaagaaggagcaagtgttctctacctactcagacaatcagcccggtgtcttgatccaagtatatgagggtgaaaggacaaggactcgcgataataacttgttgggaaaatttgagctttctggcattcctcctgctccaaggggtgttcctcaaatcactgtctgctttgatattgatgccaatggtatattgaacgtctcagccgaagacaagactacagggcaga	272	GO:0000166-IEA GO:0005524-IEA	nucleotidebinding-IEA ATPbinding-IEA	21.4284	62.7256	65.4854	72.7643	50.7501	66.1344	73.2337	34.5895		2.69691	1.36634	5.37213	5.80496	2.87258	6.01111	4.08459	6.11219
Dhingra_Pear_16_GATCAG_L001_R1_001_paired_trimmed_paired_merged_contig_2297	[BLASTED, MAPPED, ANNOTATED]	FALSE	[START, CURVED, LINEAR, BLASTED, MAPPED, ANNOTATED]	TRUE	0	F:ATP binding; P:protein folding; P:response to stress; P:metabolic process; F:hydrolase activity; F:unfolded protein binding	heat shock 90-2	tatataagccctcgcctcccttactctttcagaagtaactacctcctctgctccctttgcgacgtcgtctctaaaacctagatcttcggaaaaccctatcgcgcaagatcaatggcagaggctgagacgtttgccttccaggccgagatcaaccagcttctgagtttgatcatcaacaccttctacagcaacaaggagatctttctccgtgagctcatcagcaatgcctctgatgcccttgataagatcagattcgagagcttgactgacaagagcaagctcgatggtcagccggagct	299	GO:0008152-IEA GO:0006950-IEA GO:0051082-IEA GO:0005524-IEA GO:0016787-IEA GO:0006457-IEA	metabolicprocess-IEA responsetostress-IEA unfoldedproteinbinding-IEA ATPbinding-IEA hydrolaseactivity-IEA proteinfolding-IEA	177.993	526.796	461.914	363.774	321.145	484.398	425.885	210.285		20.2304	77.6801	86.3026	30.4596	21.1631	112.618	54.0948	29.5116
Dhingra_Pear_16_GATCAG_L001_R1_001_paired_trimmed_paired_merged_contig_1500	[BLASTED, MAPPED, ANNOTATED]	FALSE	[START, CURVED, LINEAR, BLASTED, MAPPED, ANNOTATED]	TRUE	0	F:ATP binding; C:cell wall; C:mitochondrion; C:vacuolar membrane; C:Golgi apparatus; C:cytosol; C:plasma membrane; P:protein folding; P:response to heat; P:response to virus; P:response to bacterium; P:response to high light intensity; P:protein ubiquitination; F:ubiquitin protein ligase binding; P:response to endoplasmic reticulum stress; P:response to hydrogen peroxide; P:response to cadmium ion; C:apoplast	heat shock cognate 70 kDa 2	gctgccaccagcaggaggaacatcttcatccatgccgccaccgacatcaggtccaccagcaccaccctggtacatcttggcaatgatcggattgcagatgctctccagctccttcatcttgtcctcaaactcgtcagcctcagcaagctggtttccgtcaagccattggatggcctggtcaattgcatcctcaatcttcttcttgtcagctgcgtcgagcttggatgcaatcttatcatccttgatcgtgttcctcatgttgtaggcgtaattctcca	278	GO:0048046-IDA GO:0048046-IEA GO:0000166-IEA GO:0031625-IPI GO:0031625-IEA GO:0009408-IEP GO:0009617-IEP GO:0005739-IDA GO:0005739-IEA GO:0005618-IDA GO:0005618-IEA GO:0046686-IEP GO:0005829-IDA GO:0005829-IEA GO:0005829-TAS GO:0016567-IMP GO:0016567-IEA GO:0034976-IEA GO:0009266-IEP GO:0009644-IEP GO:0042542-IEP GO:0005794-IDA GO:0005794-IEA GO:0009615-IEP GO:0005774-IDA GO:0005774-IEA GO:0005524-IDA GO:0005524-IEA GO:0005886-IDA GO:0005886-IEA GO:0006457-IEA GO:0006457-TAS	apoplast-IDA apoplast-IEA nucleotidebinding-IEA ubiquitinproteinligasebinding-IPI ubiquitinproteinligasebinding-IEA responsetoheat-IEP responsetobacterium-IEP mitochondrion-IDA mitochondrion-IEA cellwall-IDA cellwall-IEA responsetocadmiumion-IEP cytosol-IDA cytosol-IEA cytosol-TAS proteinubiquitination-IMP proteinubiquitination-IEA responsetoendoplasmicreticulumstress-IEA responsetotemperaturestimulus-IEP responsetohighlightintensity-IEP responsetohydrogenperoxide-IEP Golgiapparatus-IDA Golgiapparatus-IEA responsetovirus-IEP vacuolarmembrane-IDA vacuolarmembrane-IEA ATPbinding-IDA ATPbinding-IEA plasmamembrane-IDA plasmamembrane-IEA proteinfolding-IEA proteinfolding-TAS	89.7228	179.039	233.337	276.922	230.175	253.348	321.157	106.344		8.4083	11.9615	29.8658	8.00495	4.91148	9.74391	9.75912	9.55308
Dhingra_Pear_16_GATCAG_L001_R1_001_paired_trimmed_paired_merged_contig_1501	[BLASTED, MAPPED, ANNOTATED]	FALSE	[START, CURVED, LINEAR, BLASTED, MAPPED, ANNOTATED]	TRUE	0	F:ATP binding	heat shock cognate 70 kDa 2	gttgttactgtcccggcttacttcaacgactctcagcgtcaggccacgaaggatgctggggtcattgccggccttaatgttttgcgtattatcaatgagcctaccgctgccgctattgcatatggtcttgacaagaaggcaaccagcgttggcgagaagaatgtcttgattttcgatcttggcggaggtacttttgacgtctccctgctcacaattgaagagggtatctttgaagtgaaggcaactgccggagacacccacttgggaggagaagattttgacaacagaatggtgaatcactttgttcaagagttcaagaggaagcacaagaaggacatcagcagcagcccaagagctcttaggaggttgagaactgcttgtgagagagcaaagaggactctctcctccactgctcagaccacaattgagattgattctttgtacgagggtgttgatttctactcaaccattacccgtgctaggtttgaagagcttaacatggatctcttcagaaagtgtatggagcccgttgagaagtgtttgcgagatgcaaagatggacaagagctcggtccatgatgttgtgctagtgggtggttccactaggattccgaaggtacagcagttattacaagacttcttcaatggcaaggagctatgcaagagcatcaacccagacgaggctgttgcttatggtgccgccgtgcaggctgccatcttgagcggtgagggtaatgagaaggtgcaggatctattgcttctggatgtcactcctctgtcccttggtttggagactgccggaggtgtgatgactgtgttgattcca	825	GO:0000166-IEA GO:0005524-IEA	nucleotidebinding-IEA ATPbinding-IEA	34.0119	106.84	109.72	141.157	71.4988	118.466	115.852	59.3528		1.90853	6.21286	12.7149	10.3062	1.79234	26.6857	11.3071	3.38467
Dhingra_Pear_16_GATCAG_L001_R1_001_paired_trimmed_paired_merged_contig_3044	[BLASTED, MAPPED, ANNOTATED]	FALSE	[START, CURVED, LINEAR, BLASTED, MAPPED, ANNOTATED]	TRUE	0	F:ATP binding	heat shock HSP70- partial	tatttcattcaccgtcgacaaaaccctagattgatacaatggccggtaaaggagaaggtccggccatcggaatcgatctcggcaccacatactcatgcgtcggtgtttggcaacacgaccgtgtagagatcatcgccaacgaccagggtaacagaaccaccccgtcgtacgttgctttcactgataccgagcggttgatcggagatgccgccaagaatcaggtcgccatgaaccccatcaacaccgtcttcgatgctaagaggttgattggtcgtagaatttctgatgcctctgtccagagtgacatgaagttgtggccattcaagg	327	GO:0000166-IEA GO:0005524-IEA	nucleotidebinding-IEA ATPbinding-IEA	48.6274	255.78	325.581	316.857	214.599	451.498	721.46	256.217		7.56818	32.8561	113.88	20.7798	16.9765	145.655	72.3945	29.5773
Dhingra_Pear_16_GATCAG_L001_R1_001_paired_trimmed_paired_merged_contig_374	[BLASTED, MAPPED, ANNOTATED]	FALSE	[START, CURVED, LINEAR, BLASTED, MAPPED, ANNOTATED]	TRUE	0	C:cytoplasm; P:metal ion transport; F:transition metal ion binding; P:cellular transition metal ion homeostasis	heavy metal transport detoxification superfamily [Medicago truncatula]	agcatatggagtcatttgatatgtaatatcatgtgagttcaaaattaattgacaatgaataaagagaccaatatcttctaaataaataatacaagactttcattttcgacatcagataacagtctcaaacccaagttaatctgacacagataatatacaggatggttcgacaagagattgctgcatatatagggcacatacaccgaacttaaaaatgtgtatcatagtgtacattatgacaatggacacacacacatatatatagtttatcatctcagcatggggagttccaaatctctgcatttttaaccttggaaatgctctctagcacttcgcagggaagaacgtctccaatcacaaccaccatcttgctctccaagtctaatttgtacgacgtcacgccttctatctttttgatatgtttctcaacttttttggcacagccatcgcagtgcatggaaacccttagcactaccatcttgggcttcaactgaaaggccaacgtctgttttccggcgacaacatccttcagttttagagactgatccttttcgccggttaccaacggactgctttcgaactcgtcaagattttccgaccagttcatgcagaaacaagaaccagagccagttgaagaaatacaaaacctgtccagcacccttcccatacttagcttccccattgcaacaaccagaacaaacttcttagccaaacggacacaaatctaaagccaaacagaatttccaagcacaagaaatctctacaaccgatctgtccctcccagtccagttaactaaccaaactgcctcagtgttgtaagccagtgcagactagtgtgaacattataatagtgtgggagggagagagggggagagagagagagagggagagagggggagagatagagggagagagagtgagaagcgctaaaggtcaaatattcattggggaaggcaaaagttgagcagacctaatgaagccatgaaggaggaaagggaacaagaccccagtagtttataatttataaaactcagctggtaaaaaaaatgcagaagcggatccgaaaacccagaaagaaaaaaaaagcagtaactttttaaactgtaaaccaattcttagaccaaagaacaacaccccaactagattttgtcatgtgatcacagactcctaaattcttcaaaatacaactgatgcatgagaaagttcagaagttaatttgagatgaagctgcaagtgattcctctctctctctctcgcatgtgacaatccttcaaaagatagaaacctaatatgcaataaaagctggtgaggatgtgcctaatatttcatatgatcgagaggtggagagagggaagctccaaaagaaaagctttacagtgaccaatggaggaagtagcaacataccacgctttatgacatgtgatgactataggtacacatccaagttagaggcagggaatatgtttatatataatacatagttgaattaatttggagaggcatcacgggaattgagttctgcacactatttttcaccttctgcagaccgctttaatttcgattcttcactctgctttgatttgttcaattcaattggttagagaagtaaaatgagtgtgcataatgttgagaatgagtcccacattgattagaggagggaacttgcatgggctgataagaggttgggctacttcccatattgccaattggttttatgatggaacct	1726	GO:0005737-IBA GO:0046916-IBA GO:0046872-IEA GO:0030001-IBA GO:0030001-IEA GO:0046914-IBA	cytoplasm-IBA cellulartransitionmetalionhomeostasis-IBA metalionbinding-IEA metaliontransport-IBA metaliontransport-IEA transitionmetalionbinding-IBA	14.565	87.1541	188.595	108.528	13.0102	20.6262	36.1111	29.0044		0.497329	7.33191	65.1348	7.41105	2.29997	5.029	2.28818	2.62965
Dhingra_Pear_16_GATCAG_L001_R1_001_paired_trimmed_paired_merged_contig_21015	[INTERPRO, BLASTED, MAPPED, ANNOTATED]	FALSE	[START, CURVED, LINEAR, INTERPRO, BLASTED, MAPPED, ANNOTATED]	TRUE	0	C:integral component of membrane	Hedgehog-interacting [Theobroma cacao]	gctgctcgttctcaatacactcgtcccctctttaactggtaaacctgacagtgtatgcatttctcaaggcggtcgtttcccaccattctcttccgagggtaaacctccaaaacgtctgagtaagggacccaaagatctgaccctttgcagagtgttccgcaaaaaaacttgctgtgatgtagcccagacacatcctgcactggtatccgttaggaagttggcttcatcaggggaagctggcccagagtgcttgcatgtatgggaattactggaatgttccatctgtgatccccgcattggcgtgcagt	308	GO:0016020-IEA GO:0016021-IEA	membrane-IEA integralcomponentofmembrane-IEA	4.82031	12.2344	11.2223	7.01841	11.7061	10.1653	5.37178	4.04726		0.729069	0.25732	2.44442	1.68446	1.91993	0.809176	1.13003	0.984351
Dhingra_Pear_16_GATCAG_L001_R1_001_paired_trimmed_paired_merged_contig_9543	[BLASTED, MAPPED, ANNOTATED]	FALSE	[START, CURVED, LINEAR, BLASTED, MAPPED, ANNOTATED]	TRUE	0	P:response to hormone; C:integral component of membrane	Heptahelical 4 isoform 2 [Theobroma cacao]	aggaaataatgggcaacaatcactcgactttcttacctatcatcttacatggatagctatacaaaaatttaagaagccaaaccattaagggaaacagttctgcaaaccacatttatactaaaaatgatctcaataaatgataaaactctaagcacattatgctagaacatcaaagccttataaatggggtactggggctttacatcctccttcatgttcgcagaacacagacatcggtttggttgccatgggagaatcgttgtggcaaacaattattcagaagttccataacatgccaaccagagagtgacggcagcagatccattgaagttaatgatgtctttaactcttctctaagtctgtttagatctggcatgttgggtagggaagggaggcatgtcatgaattcttcacttaatttgtgcagatcagcctttttgagcacatcaggaaaatgctgtagagcatgaagatcaacaacctctggaaccttaattgcagtgtatatggtcagggaaagaaaaaggaagaatccgatcaaatgcgtccaaacatttagcgtctcgttgtggatggtaaacatactaagcaagacctgcttcaatggccattcggaccggtaatggcccaaaatgaactcattgtccctcaagtagttcggcaaactgtggtactcaacca	681	GO:0016020-IEA GO:0016021-IEA GO:0009725-IBA	membrane-IEA integralcomponentofmembrane-IEA responsetohormone-IBA	11.8554	27.53	25.3712	11.4213	49.3581	47.1648	84.7299	84.4996		2.14274	2.21288	3.06054	0.704445	0.979575	2.44859	3.32087	5.23352
Dhingra_Pear_16_GATCAG_L001_R1_001_paired_trimmed_paired_merged_contig_25406	[INTERPRO, BLASTED, MAPPED, ANNOTATED]	FALSE	[START, CURVED, INTERPRO, BLASTED, MAPPED, ANNOTATED]	TRUE	0	C:integral component of membrane; F:signaling receptor activity	heptahelical transmembrane 1-like [Gossypium raimondii]	agttccttcttgctggtatgtgacgtagtatttaaaatttaattgttgtcacatccaaagctgtttcgccagtctagcagtacaagaatggcaccataatgcgccaacgcacccaaaaccaccaaaacatgaaaaatctgatggctgtgccctgccaaatcaaaccaccccggcctccatctctccggaatccgagtgacataaaatcctgtccccgtcaaatagaaaaacgccatggcagcctcgtatactagagtgaggttgcgctttggattcccccagttcacaacgctgccatggatggcggggacaataccaaacaaccccatagacgcaaacaacaaggcgcggaacgtgcgaaactcgctgctagagagttttggcgagagcaatgtcacgatggtgaaaatgcccatgaccgttatgccgccaaggtagatgaactgccagcgcgagtcgcattggaagatgtagtagatgggagggaagaaagaggtgatgatcatggtggtgatgccagcgtagtctatgcggaggagcatgaggtttaatgggtgtgagtgacacgaaaagaggtggcaaatggtgcttgagaggaggcagaacatagagcctgcgaggaacacataaaatggccaatgtgccacgcccatttcagccgatgctactgatgatgcaaattccatatcctgaggtgtcatttgcttcaaatcgataaaatttgttgtcatccccgaaatgaaattacgggagacatttgtgactccactaatatgcgtggacctggcaaaaaagccaaggagatccgctacctgaggcacttccaacaaattcgccatagtcaaacccagaaacagaacaaacccgatcaaatgcgtccaaacgttgagggtttcgttatgccaccggaaaacgctaaacaaagcttccgggagagaccaatcggcccggtagtaattgagtatgaactcattgtccttcatgtaccccggcaactcccaatacgacatcaacccgtaccgcttcggattttccttgttttgcttcttcttcttcttccttctcctcttgttcttaatattgtctgcagaagaaatgttacggattagggtttgttgattcttaatttcttcttctacttgtttcgcagaagcaggagttgtttgttttgatgaatatctcttcctggcaagagctcctccttccttgggactcattgtcgccggacaaaataatcacaaggaggttgtggagggaggagggctttcgcttcagagagagagagaga	1288	GO:0016020-IEA GO:0016021-IEA GO:0004872-IEA	membrane-IEA integralcomponentofmembrane-IEA signalingreceptoractivity-IEA	23.2961	24.6555	43.1002	57.7126	15.7104	21.1822	38.9602	36.4513		3.60576	3.29652	4.66856	2.20947	2.72282	2.30149	2.72759	3.54008
Dhingra_Pear_16_GATCAG_L001_R1_001_paired_trimmed_paired_merged_contig_1094	[BLASTED, MAPPED, ANNOTATED]	FALSE	[START, CURVED, LINEAR, BLASTED, MAPPED, ANNOTATED]	TRUE	0	C:plant-type vacuole membrane; F:nitrate transmembrane transporter activity; P:nitrate transport; C:integral component of membrane; P:transmembrane transport	high affinity nitrate transporter	ccttccaccttgcattgctctctctcttctccaacttcttctccaccttctccatccctcccctcctcgccgttatccgcgacgacctcaacctcaccgacactgacactggtcacgccggcaccgctgccttcctcggctccatcttctcccgcattgccatgggccctatatgcgacctcctcggtccccgtatcgccatcgccaccctctccctcctcaccgcccccgtcatcctctccacatccctcgtctcctcccctaactccttcatcgccatccgcttcatcgccggcttctccctcgccaacttcgtcgccaaccagttctggatgagctgcatgttctcgggatgcgtagtcggccttgccaacggcttctccgccggctgggccaacatgggctctggcgtcacccagctggtcatgccactcatttattctctcatcatgtcattcaacgtgccgtccttcgcagcttggaggctggcatttatcgtgccagcagtttttcaagttgtgacggccatattggttctgacgtttggtcaggacctaccttctgggagctacaaa	575	GO:0055085-IEA GO:0009705-IEA GO:0015112-IEA GO:0016020-IEA GO:0016021-IEA GO:0015706-IEA GO:0005215-IEA	transmembranetransport-IEA plant-typevacuolemembrane-IEA nitratetransmembranetransporteractivity-IEA membrane-IEA integralcomponentofmembrane-IEA nitratetransport-IEA transporteractivity-IEA	239.086	514.911	192.692	93.7914	441.02	613.566	455.093	564.556		20.4069	22.956	33.4399	2.0042	5.65478	96.8251	41.6886	29.9516
Dhingra_Pear_16_GATCAG_L001_R1_001_paired_trimmed_paired_merged_contig_9266	[BLASTED, MAPPED, ANNOTATED]	FALSE	[START, CURVED, LINEAR, BLASTED, MAPPED, ANNOTATED]	TRUE	0	C:plasma membrane; C:plant-type vacuole membrane; F:nitrate transmembrane transporter activity; P:nitrate transport; C:integral component of membrane; P:transmembrane transport	high affinity nitrate transporter	taatatataaaatagtgttattcacacttatttttacctcacacacttttattaatctatggccatccatcttcttcaatccattacatcaaacaaccaaaaactgaaaggagtgtgtgtaaaagaaaaatgggtgtgtggataacccaatatataactgtgataagtacaagcaaaagacacaacatcttaaagcacccaagaaatatcagacaggtttgcgagcaatgcttctggttctttttccttctttgccttaataattaacaaccgctgccgcaatggaagctgaagatgctgacgaagaacaaatactaaaagatcatcgtagtatgtttgcattaccagtagatgctgatcaaaaggccacagagttgaggttattttcaatagcgccaccccacatgctggccttccaccttgcattgc	429	GO:0055085-IEA GO:0009705-IEA GO:0015112-IEA GO:0016020-IEA GO:0016021-IEA GO:0015706-IEA GO:0005886-IEA GO:0005215-IEA	transmembranetransport-IEA plant-typevacuolemembrane-IEA nitratetransmembranetransporteractivity-IEA membrane-IEA integralcomponentofmembrane-IEA nitratetransport-IEA plasmamembrane-IEA transporteractivity-IEA	143.727	373.344	139.981	65.4361	291.041	450.575	314.111	470.585		15.3695	30.6132	14.3746	4.47104	19.1168	106.405	17.5901	66.9881
Dhingra_Pear_16_GATCAG_L001_R1_001_paired_trimmed_paired_merged_contig_60468	[BLASTED, MAPPED, ANNOTATED]	FALSE	[CURVED, LINEAR, BLASTED, MAPPED, ANNOTATED]	TRUE	0	F:DNA binding; F:DNA-binding transcription factor activity; C:nucleus; C:mitochondrion; P:transcription, DNA-templated; F:zinc ion binding; P:response to abscisic acid; P:response to sucrose; P:embryo development ending in seed dormancy; P:cellular process; P:positive regulation of seed germination; P:seed maturation; P:negative regulation of transcription, DNA-templated; P:leaf development; P:regulation of seed maturation	High-level expression of sugar-inducible gene isoform 1 [Theobroma cacao]	ctcctctggtgcagaacatgagcacctgtttatatcccaagaattttcagagcacgtccactttggaggaagaaaaacgtcaacaggcaacctccgccacttagagcaatcatcacactgagcccattgttcctgtctctcagattcggcgatgaatagagatctcttcccaaaaactgggggctcatcgtactcttcgaattcatgatcttctatagtgacaatgcttggtttgacactcgggggtggacgaagcaagtcctgtgcttcttcccatgtcagtctcagctccagaacatcttcactatgcaagagcaacctcttacttttaggcccaatatttcgggccctcttcttgtcagaattcgacacaggcttctgctgcagatcctcacttgtaaagtgactatggttctcattatcatgcaaacttgtatccccatcagccaaatgcaaatgtcctgatagagcatttaggtaagggtctttgcttcctgtactcgtttgataaatactagagtgaccacttcctgttaccagattctcaacaacgctaggacaggaagtttccccaggagttccattgggaaggaaagatgtttgggattcct	611	GO:0003700-IEA GO:0051301-IEA GO:2000034-IEA GO:0010431-IEA GO:0007062-IEA GO:0008270-IEA GO:0006351-IEA GO:0010072-IEA GO:0010030-IEA GO:0009880-IEA GO:0009744-IEA GO:0006355-IEA GO:0048316-IEA GO:0043687-IEA GO:0003677-IEA GO:0005739-IEA GO:0045893-IEA GO:0045892-IEA GO:0045595-IEA GO:0048366-IEA GO:0010564-IEA GO:0009790-IEA GO:0009630-IEA GO:0010162-IEA GO:0009737-IEA GO:0005634-IEA GO:0048825-IEA	DNA-bindingtranscriptionfactoractivity-IEA celldivision-IEA regulationofseedmaturation-IEA seedmaturation-IEA sisterchromatidcohesion-IEA zincionbinding-IEA transcription,DNA-templated-IEA primaryshootapicalmeristemspecification-IEA positiveregulationofseedgermination-IEA embryonicpatternspecification-IEA responsetosucrose-IEA regulationoftranscription,DNA-templated-IEA seeddevelopment-IEA post-translationalproteinmodification-IEA DNAbinding-IEA mitochondrion-IEA positiveregulationoftranscription,DNA-templated-IEA negativeregulationoftranscription,DNA-templated-IEA regulationofcelldifferentiation-IEA leafdevelopment-IEA regulationofcellcycleprocess-IEA embryodevelopment-IEA gravitropism-IEA seeddormancyprocess-IEA responsetoabscisicacid-IEA nucleus-IEA cotyledondevelopment-IEA	1.53674	3.26019	5.207	4.42073	2.1024	3.05377	4.56809	3.46176		0.205574	0.0992485	0.492827	0.3016	0.388666	0.485061	0.220061	0.562487
Dhingra_Pear_16_GATCAG_L001_R1_001_paired_trimmed_paired_merged_contig_13448	[BLASTED, MAPPED, ANNOTATED]	FALSE	[START, LINEAR, BLASTED, MAPPED, ANNOTATED]	TRUE	0	F:phosphorelay sensor kinase activity; P:phosphorelay signal transduction system; F:osmosensor activity; C:endoplasmic reticulum; C:plasma membrane; P:osmosensory signaling pathway; P:sulfate transport; P:cytokinin-activated signaling pathway; P:response to glucose; P:response to fructose; F:transmembrane histidine kinase cytokinin receptor activity; P:regulation of seed germination; P:embryonic root morphogenesis; C:integral component of membrane; P:cellular response to phosphate starvation; F:cytokine binding; P:signal transduction by protein phosphorylation; P:regulation of anthocyanin metabolic process; P:carbohydrate homeostasis; P:defense response to bacterium; F:protein histidine kinase binding; P:regulation of meristem development; P:regulation of shoot system development; P:cellular response to sucrose stimulus	histidine kinase 4	tggtgaccatacatgattaggggatcagaagtgtttgtaacatcatacacataaacctgaatggcttgattccccgcaagttggccaagcaaattctccacaagggactcaacatcaaaggcaccaccaaggtacccaacagccgcctgaatgcgctgctccacagttgggtttggaggcagcttcgatttgtaaacggggaaagtcaatacaacaccaagatgatgagaacccagcagcctaaatgggcttgttagaacagcttttccagtagctctagccctcaaaatgttttctctgtcctcctccccagacatcatatcaagtgactcaatgtaagagacggtttcctgtgaaaaaattacaggcgcatactcatctcggttgggcgatggttccttccccattgtctttattgtccatccatgttggttttcaaacctttccctatccgaatcaagcactctctgtgcataggccaccccactcaaaagaggcctctcgaaggcggttctggcagtgtattcagcaaatgtttcctgatcaattgcagaagggttcttgtagtaatggaatgtggaaacaaggattgcgctttgatcacacatgctaccaagaacttctacccttctcactttgttatcagcatccatgcaagagtaggttaaccagcccaagagaagcatcacaccaacccaaagaaggaacagttttgggaaccaagccctgtgtgcctgcacaaaggtgtagccttttttggcccccatttgctcattcaacctcacagccactgagtggtggcgctgcatcttcgtcttcccacccatcagcactagaccaatttctttgattcttcttcttgtttcctctttactcatctcataactaatcttaaaaaaagagaacccacgttcttaaaagtgcttattttttcagaaactttttttctgaaagcacaagcaaaatacgagcaaatgaagaaatatatctcctactgtgggggtgtggactttcttcttccctctctcactgaaaccccattgtactattgtaaaaggtaaagagagggagagacccagaactcgaaaagaaggattctttctcaattcacagagacaagcatggctctcaaaagatggggaaaggaaaacaaagctcaaattccaaagtagtctttgtatttctctctcctcactc	1197	GO:0000155-IEA GO:0023014-IEA GO:0031537-IEA GO:0009749-IEA GO:0048831-IEA GO:0016020-IEA GO:0016021-IEA GO:0019899-IEA GO:0016301-IEA GO:0019955-IEA GO:0008272-IEA GO:0007165-IEA GO:0009744-IEA GO:0009885-IEA GO:0009884-IEA GO:0005783-IEA GO:0043424-IEA GO:0005622-IEA GO:0005886-IEA GO:0000160-IEA GO:0010029-IEA GO:0033500-IEA GO:0016310-IEA GO:0016772-IEA GO:0016036-IEA GO:0019901-IEA GO:0071329-IEA GO:0010086-IEA GO:0007231-IEA GO:0009750-IEA GO:0005034-IEA GO:0042742-IEA GO:0048509-IEA GO:0009736-IEA GO:0006468-IEA	phosphorelaysensorkinaseactivity-IEA signaltransductionbyproteinphosphorylation-IEA regulationofanthocyaninmetabolicprocess-IEA responsetoglucose-IEA regulationofshootsystemdevelopment-IEA membrane-IEA integralcomponentofmembrane-IEA enzymebinding-IEA kinaseactivity-IEA cytokinebinding-IEA sulfatetransport-IEA signaltransduction-IEA responsetosucrose-IEA transmembranehistidinekinasecytokininreceptoractivity-IEA cytokininreceptoractivity-IEA endoplasmicreticulum-IEA proteinhistidinekinasebinding-IEA intracellular-IEA plasmamembrane-IEA phosphorelaysignaltransductionsystem-IEA regulationofseedgermination-IEA carbohydratehomeostasis-IEA phosphorylation-IEA transferaseactivity,transferringphosphorus-containinggroups-IEA cellularresponsetophosphatestarvation-IEA proteinkinasebinding-IEA cellularresponsetosucrosestimulus-IEA embryonicrootmorphogenesis-IEA osmosensorysignalingpathway-IEA responsetofructose-IEA osmosensoractivity-IEA defenseresponsetobacterium-IEA regulationofmeristemdevelopment-IEA cytokinin-activatedsignalingpathway-IEA proteinphosphorylation-IEA	0.168907	1.65829	8.26221	17.8151	0	0	0.263299	1.54103		0.0492648	0.355937	1.76972	0.542461	0	0	0.152497	0.297219
Dhingra_Pear_16_GATCAG_L001_R1_001_paired_trimmed_paired_merged_contig_48050	[INTERPRO, BLASTED, MAPPED, ANNOTATED]	FALSE	[START, LINEAR, INTERPRO, BLASTED, MAPPED, ANNOTATED]	TRUE	0	P:metabolic process; F:zinc ion binding; P:DNA mediated transformation; F:hydrolase activity; P:photoperiodism, flowering	histone deacetylase 15 isoform X2 [Vitis vinifera]	acatgtgtgtcatcttttcatagcccgcaggagtaacatcacagcatcccagtggatcacctcgtgctgcatcaaatccagctgatatgatggtgaaatcgggagcaaactcagaagctataggaagcacaacatgctgaaatgcatatatgtaatcattgtcaccgactccaccacgactccatggaacgttcacacagtatccttcagcccccatggttccaacctcgtcagcagctccagtgccaggataaaacttccctccttcatgtctatgtaaggatatatacaagaccgatttgttctgatcaaatatttcttgtgtgccattcccgtgatgaacatcccaatcaacgattagcactttcttagccccagaaacctgacctgctaatgcggcaactgctgcattattgtggaggcaaaaccccatagcctgtcttacaccagcatgatgaccaggaggcctaacaagggcaaaaccgtttttggcacgtccagaaacaattgctttagcaagatcagcacataaacctgctgcaagtctagcagcacatgctgaatgttcattggcatatgtgtcaggagtgaaataacttgaaaacatatggcctgtatggtcaactgattcaatatgctccaaagaatggaccatctgaagttcttcacgtgtgatttctctagcaggaattggatggcaccttcctggaaatataccagctgtagcaaggctagcagcaatggctcgaatacgatctggtctttctgggtgcggatgtgagttcatttgaacttctgaatgtagcaacattctctcatcgaaacctatggcagtggaactctttgacgctgaatcttgtgagcctttgtgtctttctctagtgtcagacacagtctcagtgaggcctgaatcaaaggcagatgcgaaacacccctgcctcaagataccagattctctatgttctcgacatacatcacaatgatcaaaatcaccaagattgggcattgtacagttggtgcagaaccatttcattacttctacatgctgttggaagggatcccaatcgctatcatcatcctcgtcatcgaggtcttggttgtacatgtcttctaatgtcatttccatttgctctgccaccgttttacttaaaacatcagttggtgcatcttttccagacactcctatatctccttccccacaattttcctcacgacacggtctagatttggttccgtgagagcccgagcttccacatctcccattagagccttgacattgagtttggttgttgggtttgtgaagacttttctcggcctccccatttgctaaacgacccattgaaagtgcttctggtgccaagttgtttgctgagcttacatgggcactttcagccacaatcattcctgaggtaggacagcttggggatcttactgtatcagcaaaatccaaagggaaagcagaagctcagaagcccagtaggctgcgagctatgaaccatactgactgttttaagtaaaacggtggc	1526	GO:0008152-IEA GO:0048573-IEA GO:0009294-IEA GO:0008270-IEA GO:0016787-IEA	metabolicprocess-IEA photoperiodism,flowering-IEA DNAmediatedtransformation-IEA zincionbinding-IEA hydrolaseactivity-IEA	3.56149	4.24146	8.7871	10.0355	6.09893	4.97003	7.18559	5.82946		0.75446	0.562577	0.338532	0.463936	0.831564	1.34807	0.278292	0.136162
Dhingra_Pear_16_GATCAG_L001_R1_001_paired_trimmed_paired_merged_contig_10070	[INTERPRO, BLASTED, MAPPED, ANNOTATED]	FALSE	[START, CURVED, LINEAR, INTERPRO, BLASTED, MAPPED, ANNOTATED]	TRUE	0	F:metal ion binding	histone deacetylase HDT1-like	aaaacatttcacacatcaccctctctactctgaattatcaaaataattaacatatcataggcgtgcaacgcttccgcacgtccctctcattctacttagcgccgtgcttggccttgttgtgagacgaaagagcaccatcagagttaaatgacttgctgcatgttttgcaagagtgatcgccgccagcagaattgggtgtttgtggagtctttccgcccttctttgcagggtgtggtgttg	240	GO:0046872-IEA	metalionbinding-IEA	24.6654	16.4639	27.9969	44.4474	54.5752	43.1226	59.2813	27.9831		2.36167	0.494125	1.29383	3.10682	2.54767	4.89463	3.99588	2.34141
Dhingra_Pear_16_GATCAG_L001_R1_001_paired_trimmed_paired_merged_contig_44176	[BLASTED, MAPPED, ANNOTATED]	FALSE	[START, CURVED, LINEAR, BLASTED, MAPPED, ANNOTATED]	TRUE	0	F:binding; F:methyltransferase activity; P:histone methylation; C:intracellular organelle	histone-lysine N- H3 lysine-9 specific SUVH6	tcgttacccccactaatcaaaggctcagcagcaacaacagaagctgcctcttcaacccgtctcgaattgtttaacccatgtagatcatttggcaaatcagaaatttcatgctctaaggttgccactgattcaattctctccacagtacccacatccttaccattcatcaagtcagtctcatccacatgatcaattgagcgcccgagcttgtcaaccccacgtgcatcgccattttcacccctactaaccaaattttctgttggtacactgtcaaaatttcccccagaagcagccccctcgtgacatctcaaattttcccttaactgaccaaaccgtccgcaccccaggggaaaatcacgaaccgcagagactgtacgcctctttaacttaggagcacggaaagagcactctccattttccatggatcgtcccaatctcccctcagaatgactaccattaagtgaagcaattcgcctcgaagattccggatgttgcatcgcttcaacgacccccattccaattccaaatcaaactaaaacgtaacgataatt	551	GO:0008270-IEA GO:0042393-IEA GO:0016571-IEA GO:0005694-IEA GO:0018024-IEA GO:0008168-IEA GO:0016740-IEA GO:0034968-IEA GO:0032259-IEA GO:0005634-IEA	zincionbinding-IEA histonebinding-IEA histonemethylation-IEA chromosome-IEA histone-lysineN-methyltransferaseactivity-IEA methyltransferaseactivity-IEA transferaseactivity-IEA histonelysinemethylation-IEA methylation-IEA nucleus-IEA	2.50172	6.23731	6.93016	4.85295	3.50562	5.71438	6.50107	4.3155		0.326276	0.209708	0.2051	0.460353	0.736877	0.774491	1.75694	0.366009
Dhingra_Pear_16_GATCAG_L001_R1_001_paired_trimmed_paired_merged_contig_42460	[INTERPRO, BLASTED, MAPPED, ANNOTATED]	FALSE	[START, CURVED, LINEAR, INTERPRO, BLASTED, MAPPED, ANNOTATED]	TRUE	0	C:nucleus; P:DNA repair; P:vegetative to reproductive phase transition of meristem; F:histone-lysine N-methyltransferase activity; P:histone lysine methylation	histone-lysine N-methyltransferase ASHH1 isoform X3 [Cucumis melo]	gaagtgtgagtttgctacaccacactttttagaaatttcacaaaacacttgtatgccctaagaaactttcagggtgactaggtgaggaatgcctaagtttttatttctttacactaattgatacaatgcctctaaactaagcgtcagacatatgccccataaaagtttataggacaattgcaaactgatggacaatgaaaaaacctaaaaccattttataagtataatatatgtatttatgatcctggaaagttgaaagcttcagagaggttatgcaatgaatttcaaagaacaatgggcccatgcctagagaaaaagaaactgaaaagattaaaataaaatgtaaccagaaagattgaggaacttgcattatgcatcgcagtcaagattttaatttttcattatccagataattttataataagaaatagataacgtgcagctatggagatatcagccacctacagcacacactcaaaacaactgctatttcatctttaatatctaaaatgaaacttgtatccagaattgtaaatcaataaattacctgaaaaccacgagactttgccccaagaaatcctgaacagctagaagcaccacagaggcagcgaaccttagctcccccataccattcaaaattgtagtcatatgccaactcagttccagccaatatatcttgctttgcaaatattccaaccctaatttcccccaacacattccattttcttgtctcacaatttggttggcatgaatgatttataaatcgagcaacacttcccttttcagtggcatcaatagattcagaagcattgagagaaataatgaatgcatctctgagaccttggatttcataagtgtgagatctttgctttgcttctttccatgttatcacttccccacagtactcaataataaattgtcctgcctttatattctcattagctaaaagaccccaaccacaaccttctgttttaaacaactttgtcttggcatattcacatttctgaaatctctgattcttgcaatagacaccgcaagggcaatgcccaggagtgcattctgtgttggttattacattcaaacacctctccccacatgcactttcaggatcattttcatcatacttgcattcacatatagcaatatcttcctccgccagtgtcttatgtcttctatgcaagaactcgttttgctcaatgtgggtgtaccgcg	1212	GO:0006281-IEA GO:0016571-IEA GO:0018024-IEA GO:0016740-IEA GO:0008168-IEA GO:0010228-IEA GO:0034968-IEA GO:0005634-IEA GO:0032259-IEA	DNArepair-IEA histonemethylation-IEA histone-lysineN-methyltransferaseactivity-IEA transferaseactivity-IEA methyltransferaseactivity-IEA vegetativetoreproductivephasetransitionofmeristem-IEA histonelysinemethylation-IEA nucleus-IEA methylation-IEA	2.77597	4.95615	5.88134	5.03002	5.00222	6.22644	5.87493	4.19754		0.53003	0.172099	0.310506	0.694626	0.406118	0.695023	1.32597	0.0476449
Dhingra_Pear_16_GATCAG_L001_R1_001_paired_trimmed_paired_merged_contig_69851	[BLASTED, MAPPED, ANNOTATED]	FALSE	[START, CURVED, LINEAR, BLASTED, MAPPED, ANNOTATED]	TRUE	0	C:nucleus; P:regulation of transcription, DNA-templated; F:sequence-specific DNA binding	homeobox knotted-1-like 1	tgaggaataaaacagtaaattgtgactgttggatccattcacactcctagcttagatcacagccacacatctattttgtaataacaaagaaagaatccacatggctctcatggcctttacaaaccaaaactttacacttggtaattaatcacaagtggatacaccaatttaatcataaacaaacttattctaaattagctcacaacttataattcaacacctctaacaaagaaaggatacacaacaattttttctggtagaaagagtgcacttattcagctcaaaagaaaaggatggactcagcccaaaggagactatctacaataaaaagggggtctaggcccgtactgacagaaaatattacatgtataagagagggatcacagatacagaacatacatacatgcaagtcttaacattattacaaggttcacaaataccatatgaaaaagaagacattagactgaaataatcaaaggctctaacgctgcttaggtcgaatgttagaatcgaccaaacacctgatacaatgatatcacataccatcatgaatatttccagttccaaaaccagtgtcaaacatcacaggtcctccggtgctcccaccgacgccttccatgagagcaaacctcatgtcttcagatggtttccaatgtctcttcctctggtttatgaaccagttgttgatctgcctttggtccaatccagtcatctcagacagctgcaatttctcctcttccgtaggatatggccacctatagtgaatagtccaccaatccaataaggtagtcctggcatccttcggtagcttccctttctttcttttctttaagaactccttcctcaaactgctaaggtagccactgtacttattcagcagcatacctttcagttcccgatcaccactagaatgagcaccaccaatttcttgactctctgctgcttccaccgccccacagttaagttcctcctctgaactgccgaccccttcatcagagtgattgtcccaggtatttgggaatgtccctttacagaggttgctaagttgagtttgaatgttgaccaagaatgttgttgcttcatcgaatggcttagatagctcctccttgaatctatggagaaccccaatatatgattccatgaactcgtctagttctggatcagctcctatctcactgcaggtgctcattgggtggcttacccttccaatttcttcaagcagatttttcatctccgctggtgctccaaccttttggcattctaggcatgcagtaactaaatcagagaaacgagggtgactggctatccgggacttgatcagatcagacatatgatcggatcctaaaccctccgtcccaaataacagcatgttatgatcatccaccacatgaccaccgccatgaaacccaccacaactggcgctgctagtactagcagacatattttcaacttgctgatgaacgttcacatgatcatctgagccagcacatgtcacacctgcgatcatcctgtaaaattcctccatatgtatatcgttctcaaagaaaaatgtagccaaaaattaagcaacaataatgtagtgataattgcgagggagggtgcaagtgcaagagagagagatgggaactaggaaccaaaggtttttgttgtttttgtttttgttttcttgtggggaaattttgaattttcacatggaaattgactaagactttactttcttttccaagaaaaaacctgagaaaaagggaaagacacagagagaaagcggagaaggaacctcaaggtacagttgtttgtgcg	1800	GO:0003677-IEA GO:0006355-IEA GO:0043565-IEA GO:0005634-IEA	DNAbinding-IEA regulationoftranscription,DNA-templated-IEA sequence-specificDNAbinding-IEA nucleus-IEA	3.30792	9.28635	2.6387	0.247077	1.21604	1.00033	1.12019	0.311433		0.141753	0.399811	1.33995	0.0510009	0.431232	0.252284	0.378128	0.121784
Dhingra_Pear_16_GATCAG_L001_R1_001_paired_trimmed_paired_merged_contig_30263	[INTERPRO, BLASTED, MAPPED, ANNOTATED]	FALSE	[START, LINEAR, INTERPRO, BLASTED, MAPPED, ANNOTATED]	TRUE	0	F:DNA-binding transcription factor activity; C:nucleus; P:transcription, DNA-templated; P:regulation of transcription, DNA-templated; F:sequence-specific DNA binding	homeobox-leucine zipper ATHB-12-like	tacttgagcagtcgtctcacaattcgcatctttgtaactcgatccattcaccgtctgattcacgagagaatcttcggtaggggcgccatctcgagatgttcccacaagatcattcaacttctgcaactgcataagcaaggactgcttctcctccttcaaagattcaaaccgagatgccaacatgtcataatcttctctgagac	203	GO:0003677-IEA GO:0003700-IEA GO:0006351-IEA GO:0006355-IEA GO:0043565-IEA GO:0005634-IEA	DNAbinding-IEA DNA-bindingtranscriptionfactoractivity-IEA transcription,DNA-templated-IEA regulationoftranscription,DNA-templated-IEA sequence-specificDNAbinding-IEA nucleus-IEA	10.8896	3.36025	2.30633	1.35569	13.884	17.9157	3.17275	0.689074		1.14086	1.01628	0.287573	0.33907	3.40918	0.704147	0.445563	0.689074
Dhingra_Pear_16_GATCAG_L001_R1_001_paired_trimmed_paired_merged_contig_36059	[INTERPRO, BLASTED, MAPPED, ANNOTATED]	FALSE	[START, CURVED, LINEAR, INTERPRO, BLASTED, MAPPED, ANNOTATED]	TRUE	0	P:RNA splicing, via endonucleolytic cleavage and ligation; P:DNA replication; P:DNA methylation; F:methyltransferase activity; P:cell population proliferation; P:virus induced gene silencing; P:vegetative phase change; P:S-methylmethionine cycle; P:post-translational protein modification; P:positive regulation of transcription, DNA-templated; P:histone H3-K9 methylation	homocysteine S-methyltransferase 2	tatcttaattacataactgatcatatttttgcgaaatccgaatgaaagagtctgcaataaaattagttataatgtacaggagtcagagtgttaaaaaactaaactgatctggttaagcacatacagttgcattcaaacaactgaaaactcttggtcttggatataatccatgcatgtagatccctcgtatgtaagccagaagacgatgcaaaatgccaagtgacatgaaaaaactgtggacagcctctatcaggtcttgctcgacagatgagccttctcatagtcttgctcgactgatctctcttcgcaaagccaaagtggttactgctctggtggagatgttgacctattgggaagagtcctgtatattgctctgattgtatttggggttgttctgcaacaacctcctacaagggaagcccctacctcacaccatttgtttacatacgagacaaaatcttcatctgaaaccccagtgttttgcacccacatcattctatctgcatcatagctttcaccactatttgggtacacaataattggttttgtagccacctgtgtaattagtgttaacagtccgtggataaatctagggggggtgcagttgattccaactgcaacgactttattgcatgattcagcaactgaggcgcattcaaggagagaatcaccactaacaacattgatgccgtctttagagttgaaagaaaaccatgcaggaagttgcatgttttcttcttccaaaagctcagcataagcctgagcctccagcttatttggaaccgtttcaaatgcaagtaagtcaggacctgattctgctaggacctggacccttctccgatgaaaatcttttaaacctcctagagtcatagcctcaccataatctccactgtactcagacccatcagccaaataagcaccatagctccccacagacgctgcaactaagattggcctacgcttgagaattctaccgcttgcactgtcagcagaagagcattgcgtacatctgtcgtaatacacatcacgtgcctcacgggcaatttcaacacttttccgaagcaaggcttcgctctcttctgttgaaaatcctttggcctcgaaaccttgaatggtggcctgataggacgctgtgattatgatatctgcaccagcttcaaggtaatcaatgtgtaccgtgcgaatgaggtgaggggaagtgagaaggcatttggcgctccagagaggatcgttgaggtcagcaccgtggcgttcgagctcggtggcaagtccaccgtcgaccaccgcgatgccgcccgcatgcctgagaaagtccctcattaacgacggcgttttagcgccgctgctgctgcccatcccgtcgtcaacagaagaaccactctgtgaatgtgtggggtcaattttgtatttgtagt	1415	GO:0051567-IEA GO:0006306-IEA GO:0033528-IEA GO:0000394-IEA GO:0045893-IEA GO:0016740-IEA GO:0032259-IEA GO:0008283-IEA GO:0006260-IEA GO:0010050-IEA GO:0006355-IEA GO:0043687-IEA GO:0008168-IEA GO:0009616-IEA	histoneH3-K9methylation-IEA DNAmethylation-IEA S-methylmethioninecycle-IEA RNAsplicing,viaendonucleolyticcleavageandligation-IEA positiveregulationoftranscription,DNA-templated-IEA transferaseactivity-IEA methylation-IEA cellpopulationproliferation-IEA DNAreplication-IEA vegetativephasechange-IEA regulationoftranscription,DNA-templated-IEA post-translationalproteinmodification-IEA methyltransferaseactivity-IEA virusinducedgenesilencing-IEA	0.105199	0.765928	2.40977	0.678621	0.753578	1.84238	3.72083	2.16583		0.00450805	0.161132	1.03091	0.200024	0.0986428	0.714777	0.109635	0.670089
Dhingra_Pear_16_GATCAG_L001_R1_001_paired_trimmed_paired_merged_contig_35765	[BLASTED, MAPPED, ANNOTATED]	FALSE	[START, CURVED, LINEAR, BLASTED, MAPPED, ANNOTATED]	TRUE	0	C:integral component of membrane	HR-like lesion-inducing -related isoform 1 [Theobroma cacao]	aggagcatagtgactaattaaagatctcatatcgaaaaatagaaaagttgctccttagaataaataccaaaaaataatgtactttccttccaaccgtcaacaacaaactggctcagtaatactaagaacaaaacaccaacccctcaaaataaacaaaagctccttccttccgaaaatcttgtttccctaatttctgaaaagagagaccgaaatacagacagagatagcagcatacataactagtttcctcgaagaacagtcaggtgaaatcagaaactaaacccacgtgtaatctaaggttccgtccttaatcctcatgtagtttttggttttggagctcttttcctgagttgttgtctctttggtatcgatgtcttcatgcctacgaaaaagagcagagccccgaataatgccaagttctgagtgaagttaaaaaagagttgattgaattctgtcttctcgggatcatagttgtagaagtcatacaagataggagtagcaatggcctgatgcagaagcagcaaataggctccaatagaagaaccaaagatgaagagaagacccccaatacccttcaatgccaccgtcgccgccactaaatgtttgatttcaacttgtttgggcacttgcgcaccagtgtgagttgacagatgatatgagaaaacatcgaattttggtctcagatattcggctgcgggtcctccgt	706	GO:0016020-IEA GO:0016021-IEA	membrane-IEA integralcomponentofmembrane-IEA	2.98542	2.12501	6.00407	10.0147	5.1415	4.14918	2.40009	0.775394		0.360008	0.27546	0.542635	1.48848	0.813007	0.678278	0.769392	0.0973221
Dhingra_Pear_16_GATCAG_L001_R1_001_paired_trimmed_paired_merged_contig_17830	[BLASTED]	FALSE	[START, CURVED, LINEAR, BLASTED]	TRUE	0		hsp70-Hsp90 organizing 3-like	tcacagtctttaatacactcctcattctgacccatttccaaatacgtcgcagcgcgattcaagataaatgaaatgtcctcatcattcaactcaatggccttggtgtagtgctgaatcgctgcgtcgaagtccttcttcttataagccgcattgccagcctccttctcctttattgcctcggccttcctcttcttcgcctcactctcctcctcactcacctccatcgactctggctctggctccggctgagcctccggcttcttctcctccttcctgggctcaggctgcttccgctccggcggagactccggcatctcctcatcctccgcccccgtcccaccgcgcaacttcacgttgagcaaaacccccagggcttgcataaccctctggtccttcaaatacaaattgagattgctagggtttttctgaatctcctgcatcatcttcacaaaatcgggttgctgcaagaaggcacgggtcgacgggtcggcgggccgcagcagcttgagcatcggctaaaccagacttcagagcctcgttattggggtcgatctcgagacccttcttgtaagccgaaacggcgtcgccgtactggcccaatccgcagtgagcggcgccgagccggctgtaacctttggaccaatcaggcttaatctcgacggtcttcttggcgtcggctagggcttcagagtatttgttgagagaggcataggcggcggatcggttggagtagaggacgtggttggagggagcgaggtcgatggcttccgtgaagtgggtgacagcggcgttaaagtcgccggaggagaaagcggcgttgcctttggctttg	832			27.7729	49.3709	51.7729	52.7583	19.9283	23.7848	37.9987	40.9224		2.74312	4.19708	3.98309	1.54303	0.728082	4.03902	3.1013	4.30723
Dhingra_Pear_16_GATCAG_L001_R1_001_paired_trimmed_paired_merged_contig_27211	[INTERPRO, BLASTED, MAPPED, ANNOTATED]	FALSE	[START, LINEAR, INTERPRO, BLASTED, MAPPED, ANNOTATED]	TRUE	0	C:membrane	HVA22 g	catgtcaccagctctagtttttagttctaacaagttcctatcaatttcattttcatgcttcgcaagatatggtctaaagaaggaatcatacacataggtcgttccctttgttttcggaaaccacagatatataatgaagagcaacttagcttcgctatacataggaacccaggaaacaaaagcatcaccaactctctcacatacagttaaaacagccaccaaaatccaatactggcaccaaaagcgaagctgttcaatctccggcttattcttttcaacggttttgtagcactcataagctggataagcatatccaagagccatcacaagtgttctggtaagaaaggatcctatcatcttctttatacct	370	GO:0016020-IEA	membrane-IEA	2.36392	4.76288	8.33843	12.544	4.19697	6.31967	9.88812	6.96365		0.535596	0.448597	0.994147	1.76827	1.14714	0.132935	0.739379	0.675808
Dhingra_Pear_16_GATCAG_L001_R1_001_paired_trimmed_paired_merged_contig_34415	[BLASTED, MAPPED, ANNOTATED]	FALSE	[START, CURVED, LINEAR, BLASTED, MAPPED, ANNOTATED]	TRUE	0	C:membrane; F:oxidoreductase activity; P:oxidation-reduction process	HVA22 k	aaacctttttgtattatagagtttgtcagcaagtatgttcgtttttgtgtctaaatagcatcactcttcattcttcacattaaggtccacaatgttgaattacacctcatctcaaagagtggagaaaaatgaatcaccttttgatatttgtctaatcgacagatgacatgctaatagtaatttaccccaaaattgtttttcttagtactatgttccgctactttggagattttacaaatcaacggacaaacaaaagattttagacaacctaattcaagggaagtagttttgtctctatattgcgccggaaagaatttcaaaactatacattcgaaaagcaataataattctctttttaataacaacactaatcatcgtgatcagactccgaaactggtgctggtctagtctggccttcaatcgcattctgccctggtaggtctggattaggcggtctgatctggccttatctgaattaggtggctggtctgaacccaaaatcttcatgatcataaccctagcatactcgatctcggcttggtgtgcactaaggagtttatgcacttcgccatatgtgagccccaaaacttgatcaattctagcttgatgcttcaaaaagaacgggcgtagatggcttgtgtacaactgctt	651	GO:0008150-IEA GO:0016491-IEA GO:0016020-IEA GO:0055114-IEA GO:0005575-IEA GO:0003674-IEA	biological_process-IEA oxidoreductaseactivity-IEA membrane-IEA oxidation-reductionprocess-IEA cellular_component-IEA molecular_function-IEA	8.13359	23.8122	30.8829	14.1828	15.5497	18.041	31.0667	9.66586		0.763727	4.4107	5.25619	1.83877	0.402069	1.28052	4.14548	2.26639
Dhingra_Pear_16_GATCAG_L001_R1_001_paired_trimmed_paired_merged_contig_54674	[BLASTED, MAPPED, ANNOTATED]	FALSE	[CURVED, LINEAR, BLASTED, MAPPED, ANNOTATED]	TRUE	0	F:first spliceosomal transesterification activity; P:mRNA splicing, via spliceosome; F:RNA binding; C:U2 snRNP; P:mRNA export from nucleus; P:posttranscriptional gene silencing by RNA; C:RES complex; P:production of small RNA involved in gene silencing by RNA; C:precatalytic spliceosome; C:catalytic step 2 spliceosome	Hydroxyproline-rich glyco family isoform 1 [Theobroma cacao]	ggaaagcaactcgccggcgacggccgactggctaacatcgcgggaatgtcgaagaaccagctttacaacatcatgtctcaaatgaagaatttgatagaacagaaccatcagcgggcgaggcagatcctttttcagaatccagacctcaccaaagctcttttccagattcccagcattcagccaccgacatcacataattctcagcagtcgacacaaccaactcagcaaccaagcactcaggctgctccctcgttgcctggtcaagttggtttacgggaccaaacagggccatcgcaggtccaagctcctccgagaaagcaataccaaaaccaaccggcaatgcctagtttatcagcttaggtgttaaatctacat	375	GO:0000398-IBA GO:0000398-IEA GO:0070274-IBA GO:0071011-IBA GO:0003723-IBA GO:0000384-IBA GO:0006406-IBA GO:0071013-IBA GO:0031124-IEA GO:0030422-IEA GO:0035196-IEA GO:0006396-IEA GO:0006470-IEA GO:0035194-IEA GO:0003674-IEA GO:0005686-IBA	mRNAsplicing,viaspliceosome-IBA mRNAsplicing,viaspliceosome-IEA REScomplex-IBA precatalyticspliceosome-IBA RNAbinding-IBA firstspliceosomaltransesterificationactivity-IBA mRNAexportfromnucleus-IBA catalyticstep2spliceosome-IBA mRNA3'-endprocessing-IEA productionofsiRNAinvolvedinRNAinterference-IEA productionofmiRNAsinvolvedingenesilencingbymiRNA-IEA RNAprocessing-IEA proteindephosphorylation-IEA posttranscriptionalgenesilencingbyRNA-IEA molecular_function-IEA U2snRNP-IBA	1.43558	2.98828	2.47432	1.11737	5.67531	7.05763	10.3468	7.26492		0.326548	0.59273	0.143824	0.187576	0.665264	0.226252	1.10075	1.18905
Dhingra_Pear_16_GATCAG_L001_R1_001_paired_trimmed_paired_merged_contig_20885	[INTERPRO, BLASTED, MAPPED]	FALSE	[START, LINEAR, INTERPRO, BLASTED, MAPPED]	TRUE	0	P:cell cycle; C:transcriptional repressor complex; C:motile cilium	Hydroxyproline-rich glyco family isoform 2 [Theobroma cacao]	tgtataaaagctcgtcagttcaagaaaatatacgaaaaatgaccggagaaataattattgcaatacaactcaactatttggtgtagaaagaactcacaacacctaacttacaatatcacgcatgggaaaaaaaagagtagctcactcagttcccagtctttcctaacttctagtatctaccacgcccaggtaacgtactaccaatgatgtttacaccgttacagcaaattacaatttgtacagcgaacttgcttgaatactgtaaacattttttcgtcattccagaaagaactggaaatgaacttaatcatttggtatgaaagtccacagtgctaaatgttaacgaggtccgatagagcaaccatgcgtcagtttccagaagctagatcatttctgaactgttctaccaggggaggaaggagaagagcaagcctagacttgtaccttgcaattcgcagtaagcgttcctctcttaatcgtgctcgaacttttctggcacgtttgacatgtctttctaacagatcatgtggtgataaacattcaatgtgttcctcagcctcttcctcgttatcatctcctttttcttctttttcctctgcttcacctccctccttttgaagagtagcacttgccataggtattggtgaaggtctcggaagagaccttacagcatcaccatattggggctgaatttcttcaggaaaaccgttcctcaaccatgaccgacagtgcacatatagagaagctccatctgtcatcctgacttttcgacctctaatgacagctaagttatcatctttgcttttatccctaatatctttaaaaccattgctgtcaggaactgaagatggagcaacctcaggagtagcataggaaaggggaaggcccctaataagaggaggaagagaagacggtgctaagctgtagttgggtcttatcaaatgcacaggaataggctgctgaggagggaaattgagtaggggccgagatggatacacagctccggcgttggccaccatgagtgcgggttcgcctccggcagcggcggcgggacgaatgggccgaggaataaagcctcggccagaggaagccagtgggtacagaaccccctgatgattagcagctgctggtgctactggtgatgatgatggcgattgggtccgaatttggagggatggggctgcgtaaagattagaaggaagaggagatgatacggcaggtcttaccggcctcgtcgtggttgtgttgtgtgcggcggctccggcgttggccatgttggcggcggctgaagcggtggtgtggttgggatctatggtcatggtcgtgtctgcgggcagtggcggggaaa	1348	GO:0017053-IEA GO:0007049-IEA GO:0031514-IEA	transcriptionalrepressorcomplex-IEA cellcycle-IEA motilecilium-IEA	2.8409	4.56138	6.9937	7.33169	5.66769	8.84894	11.5643	13.3017		0.295422	0.223396	0.162976	0.659052	0.62497	1.2263	0.488475	0.506845
Dhingra_Pear_16_GATCAG_L001_R1_001_paired_trimmed_paired_merged_contig_15372	[BLASTED, MAPPED, ANNOTATED]	FALSE	[START, CURVED, LINEAR, BLASTED, MAPPED, ANNOTATED]	TRUE	0	F:iron ion binding; F:naringenin 3-dioxygenase activity; P:oxidation-reduction process	hyoscyamine 6-dioxygenase-like	tttcaataaatattccagataaatagaacaatttttaatgtaatatttgcacttaaaaaaaaagacaaaacatgttcatgtgggtttgaacaagtctaagcaacattcactttcaagtcctctattccagaattttttaaagtattcagcataagtgaagttcctgaacatggcttgatggtcatggttgatgagctccttggcaggcccaatcattgcatctggtgctggacagtaga	239	GO:0005506-IEA GO:0016491-IEA GO:0046872-IEA GO:0045486-IEA GO:0055114-IEA	ironionbinding-IEA oxidoreductaseactivity-IEA metalionbinding-IEA naringenin3-dioxygenaseactivity-IEA oxidation-reductionprocess-IEA	14.0027	37.5814	44.3881	53.4858	0.59194	0	0.235358	0		1.75667	3.44085	4.03907	2.25771	0.59194	0	0.235358	0
Dhingra_Pear_16_GATCAG_L001_R1_001_paired_trimmed_paired_merged_contig_1639	[BLASTED, MAPPED, ANNOTATED]	FALSE	[START, CURVED, LINEAR, BLASTED, MAPPED, ANNOTATED]	TRUE	0	F:iron ion binding; F:naringenin 3-dioxygenase activity; P:oxidation-reduction process	hyoscyamine 6-dioxygenase-like	aagagagtttttcaaattaccagaaagtgagaggttgaagatgtactcagatgacccttctaagaccaccaggctctccaccagtttcaatgtcaggactgaaaaattgtccaactggagggacttccttagactgcattgcttcccacttcaagactatgcccaagaatggcctaacaatcccccgttgtttagggagcaagtgggtgagtactg	216	GO:0005506-IEA GO:0016491-IEA GO:0045486-IEA GO:0046872-IEA GO:0055114-IEA	ironionbinding-IEA oxidoreductaseactivity-IEA naringenin3-dioxygenaseactivity-IEA metalionbinding-IEA oxidation-reductionprocess-IEA	36.086	129.289	166.938	149.838	0.873294	0.228744	0.520838	0.637017		4.78836	5.82717	30.921	10.3221	0.873294	0.228744	0.520838	0.0154553
Dhingra_Pear_16_GATCAG_L001_R1_001_paired_trimmed_paired_merged_contig_12319	[INTERPRO, BLASTED, MAPPED, ANNOTATED]	FALSE	[CURVED, LINEAR, INTERPRO, BLASTED, MAPPED, ANNOTATED]	TRUE	0	F:iron ion binding; F:dioxygenase activity; P:oxidation-reduction process	hyoscyamine 6-dioxygenase-like	acagtagaaagttgggatcgatatcctctccgaattacaatttaccacggccctatgcagcacactcttgtacttaccgttgctaattacctaataccaaataaaatggtaaaaaaaaattttaaattcaattacagtttactcatgtacatgtcacaaaaactttgtccctctacttggacaagtttcacttgctagggataaatgagtttaaccatcccgagcgtaatgcaaccatctattatttctctcctcatgtcaattagctaatggaaaaaaatcaagat	287	GO:0005506-IEA GO:0051213-IEA GO:0046872-IEA GO:0016491-IEA GO:0055114-IEA	ironionbinding-IEA dioxygenaseactivity-IEA metalionbinding-IEA oxidoreductaseactivity-IEA oxidation-reductionprocess-IEA	0.85152	4.70493	11.3518	12.1601	8.3962	8.29172	20.0944	19.2006		0.148656	1.12996	1.53828	1.29551	2.95469	2.84128	2.12074	4.96777
Dhingra_Pear_16_GATCAG_L001_R1_001_paired_trimmed_paired_merged_contig_78253	[BLASTED]	FALSE	[START, CURVED, LINEAR, BLASTED]	TRUE	0		hypothetical protein AALP_AA2G147900	cacgtaacatgatatcgagcgttttctcttcttacaagaaaaatgatcgttcagagaagaaaattgttatcttacaatgtacacaaacaacatccttcctctgtactgtacaaggcgaaagccccaaacctataaattgtccagcaaccaacaaaaaaccaaaagctcctcggttctcatttacgcggtacaccagaatatcgtccaccccattgcatcgcctttctgaacatataaccaccttcatcttcgctaagcctccatgctgacatttctcgctggtttttgtagttaattagcaaacttggcgggtgcaagcagctgtttctattgagcactgagcagatcagcatggttatagaagaggcagcagaatatcaaccgttcaggatcaccgagatatgtctttaatggtcatcatcaaaggttttcattggtcctggcctttgtcaacgtgctcgtgctttacgtacagcctgctggatttgtctttcgtgctctttgagcatgtcctcaagatttccccccggaggcaccaatggtccagag	549			0.187423	0.773837	2.0303	1.18083	1.56738	1.24212	1.27277	0.897796		0.0938988	0.274289	0.459814	0.172915	0.470326	0.273909	0.583042	0.413066
Dhingra_Pear_16_GATCAG_L001_R1_001_paired_trimmed_paired_merged_contig_111528	[BLASTED]	FALSE	[CURVED, LINEAR, BLASTED]	TRUE	0		hypothetical protein L484_005228 [Morus notabilis]	gttttgcagtgtgacagtcacgttctccaaattcgcagctataaattaaagtcgatcatgattttatagaatagtaataagagtcttatattctttatatcatgaagcatagcacactgagtttcaataagttcatgtgggtggtgctaattgtgatgactttgttggctccaatggggagccttgctatctgtcatcacgatgagaaaacactcgaaacagccgtagcaacagatccggccgccaccgcagaattgaagatgctgcaggaaagtggagtggtgaacaagaacaatggctgccagggttctgcatgcacttataccagcaacccttgctgctctggctgccattaccttcccgttggtattgtcgtcggc	380			0.532059	32.0796	152.857	31.9809	0	0.140442	0.277336	0.11493		0.155184	3.54661	70.9876	2.02385	0	0.140442	0.277336	0.11493
Dhingra_Pear_16_GATCAG_L001_R1_001_paired_trimmed_paired_merged_contig_21431	[BLASTED]	FALSE	[START, CURVED, LINEAR, BLASTED]	TRUE	0		hypothetical protein L484_006379 [Morus notabilis]	tgacgcagaacccccacaatagccagtttcacctgacccctcttggggatcagacggccggagaaactcccaccgttgatcatagcattccttgcaccctccatctcttctttcccttctgattatcttaatattctacacttcaaaagctcttctcgatgcggagatcagtctttctactacgcaagagagaagaaatggatgtttggatcttgaaagcttgaaacttttgagctatgaatttgtattgtgatctgggttctcttgcttgggttt	276			24.2623	30.2169	15.1678	2.5802	24.8398	20.4172	1.38618	1.31354		1.41233	4.37293	4.53282	0.56216	7.45949	3.56399	0.555415	0.292678
Dhingra_Pear_16_GATCAG_L001_R1_001_paired_trimmed_paired_merged_contig_60742	[INTERPRO, BLASTED]	FALSE	[START, CURVED, LINEAR, INTERPRO, BLASTED]	TRUE	0		hypothetical protein PRUPE_ppa016964mg [Prunus persica]	gtcgtagaaaactatgatttcaaaaagaatcatacttttctagttcaatttttaagaataccaaactggtcaagtaagtaagaatcattaagactaatgtcttaaagcgaacaggcttaaatttactcatacttcttctacaaatatatgcatgtaagttaaatagaatacatgatggtaagtattacacagaattgcatctttctatcgtctctttcacaagcctgtccctgactccgttgctctttgcagaaagagggggtgacaacgatttcttcttagacaccaaatgaagaggccagaattctgagaatatccactttagcttcaaggagacaaatgtaattaaaaatctcttggaacatgatttctggtttcctgttaatagcaccgcacacagggatgatcgtttggagctccaaaagactcctttctacagaagatttggcggccttggagcttctaaccaaggaaagccttagctttctcttcttagacccaactctccatggaattcttgagctccttgttctcatttttgagagagagagagagagag	559			18.9667	6.57828	6.97684	8.96609	11.2268	9.08406	4.46608	24.822		2.66073	1.54735	0.664912	1.39909	3.85947	4.79043	2.01866	7.2899
Dhingra_Pear_16_GATCAG_L001_R1_001_paired_trimmed_paired_merged_contig_51138	[INTERPRO, BLASTED, MAPPED, ANNOTATED]	FALSE	[START, LINEAR, INTERPRO, BLASTED, MAPPED, ANNOTATED]	TRUE	0	C:membrane	hypothetical protein PRUPE_ppa018150mg [Prunus persica]	ctaacaccatagttttattaaatttcaatctatttcaaggattaaagttaaaaaaaaaaaccaaaaaataataccttgttacaactatgaaagcaaattattatgatttttatatcaaactccatggctgacgaccgacgatcacaaccgtccatgccttcgatctcccaaaccagcggtggcgatcatctcaccttgacccattatatgcagtggtctcttgaaaccggagataaaccaagttcctgacctcttgcttgcaaccaaaggcagataatgcatgaaagctcttcattctctcaaagagtaaaaagacataaagtgaaaccaagagaagtagagcaagagtaaacataaccctagatgcattgaagaagatgctataggcagccaaacacagataatacattttgtaacccttaagcccttttgtttggagagagagattcttgtgtccgaccggtcgtatgccaagacaaaagttttcagatgggtgagccctacttgcagggtggggtgttggtccgacatcgaacgaccatcggaacttagagagagagagagagtgagagatgaatgagagaagctatataatggaaaagtaaccccaaaaactttgaaggcaacaaaagtgtgaggttggacagttagttgctgttaggcattgattta	672	GO:0016020-IEA GO:0016021-IEA	membrane-IEA integralcomponentofmembrane-IEA	31.6393	22.3248	4.34467	2.82024	3.39113	2.27376	0.077674	0		8.05108	0.344073	1.37005	0.415336	1.11012	1.36954	0.077674	0
Dhingra_Pear_16_GATCAG_L001_R1_001_paired_trimmed_paired_merged_contig_1334	[BLASTED]	FALSE	[START, LINEAR, BLASTED]	TRUE	0		hypothetical protein PRUPE_ppa018304mg [Prunus persica]	catatatgtgtcaactgaaagttacgaaaattttatttatagtacggcgtgactagtaacaccaaaatataaacaatcccatctaataccacataggacttttctctctttaagcatatatcaagcagcaatcttacatagaaagaagttagggaaaactaatcaaagtccaaaaatatccaatatttttccaccactgcttcctctctccatctctaatcatccttcttgtcaatggtaagaacacccttatcagtctgatccatcggattcatatactccccagtcttctccttttgagccttcagcttcatcacctcctttgcctcttggatcgcgtcgtagatcgggtcccctcctccttggctcttattttctaacgagctcaccacctggccagttctttcctcctttgcctcccggatcgcgtcgtagatcgggtccccaccttcatgagctttttcttctaaagagcccatcatttggccagtcctttcctgagcttggcccttccttgttcgactatgaaggaaaaatatagtatcaccataaagttaaataaccattttgcagaacatctcttaatttttttggagatgggattactctcaccacgccaccttacttgaagagttatttaagcctactgtaaagggtaatttgagtttaacatggaaacaatacatgtttgatgacgtgagatcaatagacagttggacacttagattaacatatgaaaaattgaagaaaattctattataaaactaattattaatatgagacaataatcccttataagaacataatcccttaattttttcattctccataagtgtaaccatcgaacataatacaacgtgagaatatagcatgaaaaataagttcatgctctagggggatttttttttttttttttttttttcacagcatcgaaaagtaatcttaagtcagaatcattatgcccattgaacagaaggatatggatcttaatcatgttatcaaatccacctctgacatatactatatatcatatgttgtcatattggtcggtacatctcacacgcacacactcacatatatacacagaccttttatgcaaaaagattccatgttgatcggtacatcacacacacacatgcacagaccctttatgcaaaaagattatcattttctccaaaaaaaaaaatggaaattagatgcgagactcactctatatatatcaaacttcaataatctaaactgtctaatctcgattcatagatcatcattgtaaaaattcaattcaatccaaaatcatttgcctatttaattatcaagat	1319			22.6664	12.1658	3.71117	4.49165	9.37401	9.35999	3.78887	13.1679		2.47239	0.109089	0.74838	1.04865	2.11326	1.25553	1.31182	5.64013
Dhingra_Pear_16_GATCAG_L001_R1_001_paired_trimmed_paired_merged_contig_91755	[BLASTED, MAPPED, ANNOTATED]	FALSE	[START, CURVED, BLASTED, MAPPED, ANNOTATED]	TRUE	0	C:integral component of membrane	hypothetical protein PRUPE_ppa021775mg [Prunus persica]	aattcaagtagtgcttgaacaaggcaaaaactgagaccataagtgatgctccaacaacggcgccgtttactggcaaagagtaagccgctccatccatgggcgcgggcgccggggcgctctcctgagccgagacggttgctccagccaaggctacaaggacgaagaagaaggccctggagatgctaacttgcgccattggtgatacttagactagaacttttgagct	226	GO:0016020-IEA GO:0016021-IEA	membrane-IEA integralcomponentofmembrane-IEA	50.8632	24.5933	2.41523	0.5814	1629.55	1558.57	2.64123	2.25935		1.414	2.59002	1.54874	0.5814	238.764	341.204	0.976557	1.65564
Dhingra_Pear_16_GATCAG_L001_R1_001_paired_trimmed_paired_merged_contig_88133	[BLASTED, MAPPED, ANNOTATED]	FALSE	[START, CURVED, LINEAR, BLASTED, MAPPED, ANNOTATED]	TRUE	0	C:integral component of membrane	hypothetical protein PRUPE_ppa021818mg, partial [Prunus persica]	gtgacacctggcaatgtaaaacaatactaatcttttatcctaacatcttgttctacacatcttatcttcgtgatccccatttcatttttctccatattttccatcttgatctgcctttgtgcttctactaagaaatcggagaaggaaacggaggaagtgatcatagacaccgagtcaaaagacataaaatttgtggctaaattaaatagaaagatcagtagcaaagctgttgcgatggcgaagatgatttcttggaggaaggtagaggcagcagcagaagaagattatgaaactgatgatgacgaagccgtttggaagaaaaagatcatgatgggagaacgttgtagtccgctgaaattttcagggaaaattgtttacaattctgatggaaaccttctctccgattcgtagcgtgagaatccttagtgttggcacttacttctgtagagagaacaaagtaagtctccattttgtttaggaaaaagctgcttcttcctggagaaggcttcagagctacttgag	522	GO:0016020-IEA GO:0016021-IEA	membrane-IEA integralcomponentofmembrane-IEA	1.49228	5.73042	4.51711	1.31496	0.499324	0.912586	0.416459	0.174269		0.483185	0.533613	0.8017	0.103712	0.37213	0.314314	0.115052	0.0873413
Dhingra_Pear_16_GATCAG_L001_R1_001_paired_trimmed_paired_merged_contig_850	[BLASTED]	FALSE	[START, CURVED, LINEAR, BLASTED]	TRUE	0		hypothetical protein PRUPE_ppa025709mg [Prunus persica]	aaattatccaaaacaaggagagaagaccccaatgatcctcttttattctattacatgaggagggtaaattacccaaaacaaaagagaattaaagcatattacctttggtttttctattacatacaatacatacaatcaaaaagcaaaagttttggacttggaagaatctgcgaccttcaaagtcttttcaatgagctttctggccttcttgctccttatttcaactctcatgctctcactcttttcaatcttgtcgtaaggtttcttactcaccttcaaagacctcaacttggatttcaagttcaccaccaacctatccagtcctaacatcatcacatctccactgaacctgcagatttcaaacccaatccaagctagaacccagctaagggaatcgaaatccgagacggagaaagtaacataacctgtcttgtggcaaaggaaaatcttgaaaggctgagacttgagagtgaaaatttaaagaaaagtttgaggccttggatatagttagagagacatagctaacaaagagagaagttgatgaagacgagagagtctggaagtaacaaggtgagagagataatacgaatgaattaaaacggtcctaaacttggaagtcacacaatttaagcgtttatagagaaattggtaggcttaccccgcaatacttatgagccttat	681			74.3233	206.019	138.742	71.4412	16.9234	18.1694	4.49732	37.0184		8.65432	5.47913	31.0406	1.85215	1.83127	1.29101	0.298055	8.94204
Dhingra_Pear_16_GATCAG_L001_R1_001_paired_trimmed_paired_merged_contig_26543	[INTERPRO, BLASTED]	FALSE	[START, CURVED, LINEAR, INTERPRO, BLASTED]	TRUE	0		hypothetical protein PRUPE_ppa025709mg [Prunus persica]	caataaccaaaagaaaaaaaaatcacaatgtttcttcgttagattagaataaacaatgcttagttgctcagcttagacatatacagaaaaagaaaagaacaaaatagagggcaatgaacaacctctctccaaaaattgtaatcttggtaaaattcacaccttgtgttcttgatatggcaatattgtgtatgtggttgtgagcgattgtgtttgtgtgtgtttgtgcgtgtgaagagtgaggaagagagagatacactgtaagaaccaagaagagaagaccccaaattcatcaccttttattctattgaacgaagagggtaagttacccaacacaaggaggaaatcattagctttggtatttttgatgtctaaaacatatacaatcaaaaagcaaaagttttagacttgggagaatctgcaacttgcatagtcttttcaatgagctttctggccttcttgctccttatttcaactctcatgctctcactcttttcgatcttgtcgtaaggcttcttattcaccttcaaagacttcaacttggatttcaagttcaccaccaacctctccaatcccaacatcaccatatctccgctaaacctgcagatttcgaacccaattccagctagaacccagcaaaattagggaatcgaaatacggagatctgtttttttctggcaaaggaaaagcttgaaaggttgagactgagggtgaaaatttaaaggaaagtttgaggccttgggagaaatttagagagacctaccaaagagaggagttgaagaacagagttttcatggagggagtttggaaagaaccaagtgagagagaaaatatgaatgaatcaaaacggttggaag	854			25.0088	37.1111	21.4841	11.0778	17.6716	30.3769	39.2479	28.2902		3.23543	2.12814	4.6124	0.348105	1.84683	5.30783	1.29742	1.50911
Dhingra_Pear_16_GATCAG_L001_R1_001_paired_trimmed_paired_merged_contig_994	[BLASTED, MAPPED, ANNOTATED]	FALSE	[START, CURVED, LINEAR, BLASTED, MAPPED, ANNOTATED]	TRUE	0	P:metabolic process; F:acetylglucosaminyltransferase activity; C:integral component of membrane; F:hydrolase activity	IAA-amino acid hydrolase ILR1-like 4	ggtattggggtttcgattttgagtatgcacacaattaggttttttggtgttcaacatgtggctccaacagcaccttccaccattaggccttgcttcgaagagccgagtagtttagaaagtcggattagacctccatctaatctgttgcacgccatgaatgacaccgagttgctgtggcttgcttcacatactactcaaataaaggagtatccgtttaagagagttccaaaaattgccttcatgttcttgacaaagggaccattgccaatggagcctctttgggagcggttttttagaggacacgaggggatgtattcgatctatgttcattcgttgccatcttataatgccaatttctcatctacatcagtgttttacaagagacaaatcccaagccaggttgccgagtggggagagatgagtatgtgcgatgctgagaggagactcctagctaatgcgttgcttgacatctcaaatgaatggtttatcctcctttctgagtcatgtattcctctctacaacttgagcattgtccatcactacctatcaagatccaggtacagcttcatgggttcatttgatgaaatcgggccctatgggagaggacgttatgacagacgcatggctcctttggtcaatctctctgattggcgtaaagggtctcagtggtttgagattaatcggaaacttgcagttaggattgttggagacacaagttactaccctaagttcaaggacttttgcagaccagcatgttatgtggatgagcactacttccagacaatgctaagcatcgagaccccgcagcttttggcaaacaggacccttacctatgtagactggtcgagaggcggtgctcatccggctacgttcggcaaagcagatattacagaagattttttcaagaagaccggaagtgatacatgtctttacaacaaccagccaacctcactctgtttcctttttgcacgaaagtttgccccgagtgctttggaacccctgttagaattagcatcgaaagtatttgggttttgacatatcatcgagttctaattgcgtgttcggagaagtgctgatcggagcatgtgatcgtagttttgagttaaccccggactcatctgctgagactgatcactttgtacccaaattcaatagggtttttgacttcaatgttaaagcatattgcatgtatatagaaatagggcttaaaattaggatcttacataaacggctggtacaataatgatctatttttcccctctaaagatttcgtacacttgctttcgaaaatcttctgatgcgattccggcttaatttttgtgctgcataagacaccgtggatcatactaccaagaatgcttgtataactaaacatcacctaacctatttggcaaatgttatccgaaaattacaacattgatcataacctaatgttgatacatgaatgtatatttttccaaggaacgaatcatacaatgcacagttgctgcaatatggaatcctccggtgaatatgaagactaggtaacgttcgaaccaacaaattaatcaatgagcttgttataattcatcgtggtgttcttgcgctggcgaaggaacttcctgtggaaactcgagcaaatacctaacagcgaaagcagcatggagcgcagcaccaaaaggaagtgcatcttcattgattcggaagtgaggtgaatgaggtgtaggcaggggtccaagtgcgtcatctgccattccaagcaagaaaaagtatccaggtattgcctcttggtaatatgcaaaatcctcggatcccatcaacggttgatggtctttgaccttttggaagccaagcatatctccagctacatttcggaagtgttcatgcaagtcgttatggtttatggttgggggggaaataggtttctcatcttcaaagaaattgacagctgcgatgcacctatgtacggatgcttgtcctgttataacctgcttaatccgctgcttgagttgcattaggcttttcattgtaaatgcacggaaagtaccacctattttgacagaatctggaataacattgaatgcatcacctccttgaaactttccaacggtgactacctgcgagtcaagtggatcagcttcacgcgaaacaagatgttgcaagctgacaatcacattagaagctgccagtatcgggtcaacagcatggtgaggaagggctgcatgaccgccttttccacttattgtcgcttcaaagaagccactcccagcaaaaaagggaccaggtctggaggccacttcagcaacaggtatgtggttagcaacatgcaacccaaaaatagcactaacattctctaacgctccaccagctatcattttcttagcccctgctcctccttcctccgctggttgaaatacaagaacaactgttccctgcaaatctttctcatggtctttaaggatctttgcagcaccaagaagcattgcaacatgagcatcgtgcccgcaagcatgcattttccctgcatttttactcttgtgctcccactccaccatttcctgcatagccagagcatccatatcagctctgattgcgacgaaaggcggttttcgggtgccaatgaagcctacaacaccagtaaccccaattgggtgtttatatttaatacccattttatccaattctgctctgatcagctcactggtctcaaattcctcataacccagttctgggttttcatgtattttcctcctgattcccaccatccaatcaaacacctggggtctctgggcacaattgagcagcttcttggggatttctgagaccccatttgagctcagagaggaatctgacagcacagctgctggaacaacaaacacagaaagaactaaaaccagagagagttgcatgcagaactccatgattgaaagcagaagagaaggtgaagaaaaaaaaccaaatataagaggaaagaagtctgctgtgctaagtagctgagcatagaaaattgatggctgccttgttatgctgaccaggttgtacagtcaaaacaggacacccccacctgctgaattttcca	3058	GO:0008152-IEA GO:0008375-IEA GO:0016020-IEA GO:0016021-IEA GO:0016787-IEA	metabolicprocess-IEA acetylglucosaminyltransferaseactivity-IEA membrane-IEA integralcomponentofmembrane-IEA hydrolaseactivity-IEA	10.1087	20.7211	21.053	15.7707	16.2197	20.0084	18.4108	18.797		1.19464	0.542685	3.05424	1.30818	0.473846	2.31023	0.799571	0.916379
Dhingra_Pear_16_GATCAG_L001_R1_001_paired_trimmed_paired_merged_contig_21738	[INTERPRO, BLASTED, MAPPED, ANNOTATED]	FALSE	[START, CURVED, LINEAR, INTERPRO, BLASTED, MAPPED, ANNOTATED]	TRUE	0	P:response to auxin	indole-3-acetic acid-induced ARG7-like	atcctcccaccagcaaattcccaaacccgctccccggaacactctttcttaacaactcccactttcccactcttttccacgcttaccgggaaaatgtcgccggcgatcagcaaatgcaacaaactccgacgcattgtcagaatccgtcaaatgctagggcgctggcacaagaaggcgcgcctcatggccgcacctgcgccgtccgacgtcccctcgggacacgtggcgatctgcgtaggcagcagctgcaagcggtttgtcgtgcgcgcgacgtacctgaaccaccccatcttccagaagcttctagtacaggccgaagaggagtacggcttcgccaaccaaggccccttggccatcccgtgcgacgagtcgtttttcgaagaggttcttcgggtcctggcccggtcagagtctggtaactccggccggttcttgagcatcgaggatctccaaagacgctgccacgttgatgctctgaatcagctcgagtatttgagcgaatctcggccgttgcttcgagggttggctgataaatctgtatgttgatttgcttttcgtcgaatgatcgaatctgtatgttaataggtgtgggcggtgtggggcggttttgagtggagc	618	GO:0009733-IEA	responsetoauxin-IEA	48.9728	174.795	174.298	135.044	51.7635	58.9253	68.7613	30.9436		0.808897	10.7263	27.4085	9.85522	9.06281	5.6528	2.11414	8.04394
Dhingra_Pear_16_GATCAG_L001_R1_001_paired_trimmed_paired_merged_contig_43947	[INTERPRO, BLASTED]	FALSE	[START, CURVED, INTERPRO, BLASTED]	TRUE	0		inducer of CBF expression 1	agggggagaaagaaaactctccctaacacgtgtgaatcattacctgtaaatttgcaattaacgttaagatgccatgattagaatttagaactcacctaaaaccccctacaaacctcacacaatccaccccacaaaaccagctgagcttctcctgcaaatccctgaattgcaggaaaaaaacctagttctccaaaaagccgagcaggaaacgaggaaggagatgccatgaaagcttatcccaaagctttcagtttttttttctcatagtaatcatcacataaatccaaatggcgataagattagattagattagggtgtaacgttttccagaggctatcgtgtcaagaaatcgccataaagctatgcccttttccttctgcaacctccatttcttcctaccttaaaagctctctcactttttgtatttctctcgggccctttcggtttctgctgattctgtcactttcctgagaaaaacccagaagggaaaactcgtttcagaatgctgccgaggctgaacggtggtgtttggatggacgacagggaggacagagagactgtttcctggactagaacctccgccgctgccattgccggcaccaccgagaacaaagacgagatgggttctctttccaccttcaaatctatgctggaggctgaagacgactggtacatggcgacgaataacagcatccacggtcattcggatgtcagagacatcagcttctcgccgagctttgccgacccagaaagcttgctgctcaacccggtggactcttcctcctcctgctcgccgtcgtcgtcggttttcaacaatctcgacccgaatcaggttcattactacatgcctcaaaatcccaacttgtcttcgctgcttaatgttgttcctaacaaccctttggatcacggcttcgatttgggctgtgacattgggtttcttgacactcaagcttcgactggtggttcgagtttgatgaaccggggaggtggagttttaactgggttcaatgatttgagctcgaatagccagatgaatgctcagaatttgggttctaatttacagttttcgactacccgtatgcctcaattgctcgaaaacagttcaaatttttcgggttttcgaggtttggatgatggtttagccaatgctttgtttcctaataggcctaagttactgagaccccttgagtccttcccttctgtgggagcacagccaacccttttccagaaaagagccgcgcttcggaaaaacttagccgatggtggagggaatttgggtgttttgggctcacaagggggcctggttttgaatgaaggcaatgagaggaagagggagatgggtgtagagaatgagaagaagaggaaaatgagagggggagatgatgttgatgatctgagttttgatggttcgggtttgaactatgattcggatgagtttactgagaacactaaggtggatgacggtgccaagaatggtgggaatagctcgaatgcgaatagtactgttaccgctgctggaggtggaggaggaggagggggtcataaggggaagaagaaaggattgcctgctaagaatctgatggctgagaggcgccgccggcagaagctcaatgataggctgtacatgctgagatccgttgttccgaaaatcagcaaaatggacagggcctcaatccttggggatgcaattgagtacttgaaggaacttctgcagaggatcaacaacctccataatgaattggagtccatccctcccgggtctgcattgacacctaccggaaatactttccaccctttgacacccactccggctactctgccaaatcgtatcaaggaagaactttgccccagctcattacctagcccaaatggccaacctgcaagggttgaagttaggcagcgagaaggacgagcagtgaatatccacatgttttgcggccgaaggccaggtctgttactctcgaccatgagaactttggataaccttgggttggacatccagcaagctgtcatcagctgtttcaatggttttgctatggatgtcttccgtgcggagcaatgcaaggaaggccaggacgtccacccggatcagataaaggcagtacttctggatttgatcgggttccatggcatggtgtagattgcagcaaaacaaccacctcaagtttgatttaaccaaaga	2182			4.38397	5.74322	9.13134	14.912	2.09229	1.38961	0.882943	1.22312		0.621025	0.475571	1.55223	1.31951	0.2418	0.530464	0.0703859	0.11832
Dhingra_Pear_16_GATCAG_L001_R1_001_paired_trimmed_paired_merged_contig_10453	[BLASTED, MAPPED, ANNOTATED]	FALSE	[START, CURVED, LINEAR, BLASTED, MAPPED, ANNOTATED]	TRUE	0	C:integral component of membrane	Inosine-uridine preferring nucleoside hydrolase family [Theobroma cacao]	ttcgacttaaaggcaattactattaatacaaatggatggaacgatgcagggcacgctgttaattatgtatatgacattctttctgtgatggatcgtgatgacattccggttggtgttggaggtgaaggtggtatttttccaaatgataccatccagcctaatgttggaggttatcttcctattattgaccagggaccgtccactgcaggtggctgtagatacagacaatcaataccaccgggccaaggtggtcgtctagatgtaaatacaaactatggcttacgcaaggctttacttcctaagggtaacagaaaatatgtaccgcttcagcaacctaaagctcagcaagtgatgaaagatgcgatatctgcaggtcccatcactgtgtttcttatgggtattcagacaaattttgccatttttcttatgacaaatcctcatttaaagaaaaatattaagcatatatatgccatgggaggtgctgtcagatcaacctgctccggaaatgcctcttcagtgatgtgtggtgacattggtaatctgtttcaacaagacagcaatccgtatggagagtacaatatctttggagatccttttgctgcgtacacggtattgcattctggcattccagttacgctcgttcctctggatgcaacaagaacgattcctctagatgagccttttttcaaagcatttgagcagaaacaggatacatatgaggcacaatatagcttccagaccttgaaaatggttcgtgatacatggtcgaacgatgaattttataaggaattttgcatctgggatgcttttatggttggtgtagcgttatctcaaatgcgtagtttagagagagatcacagagaaaatgaatttgctaaattggtgtacatgaacctcacagtgattacttcaaacagaccttatggaatatcagatggctcaaaccctctcatcgatgggcatttgatcccaaagttcggcgtacagaagaatggtgtgcacagtggtcatgttcagatgggaatgaaagacccattttgcctcgtcaaagaggggaaaggaaaatgtcaggatggttacacaaaggagacaattggcgcggaagcagttagcatacttgttgcaacaggagctaagcgagatcatgacagtaacagtactcgtgccaaatatttctacgacagtttcttggatgttataaatcgacctaagaaaactgaacgcccgaatattagaacacagcttccactccacgagagcgtacttcacaaaccagatttcggaaagaaattgatgggtaaagctctagtatttgatatggatatgagtgctggggactttctagttcttctgtatctcctaaaattacctgtggaaaggatcaacctcaagggaatactagttagtgctaatgggtgggcaactgctgcaaccatagacgttgtttatgacatactgcatatgatgggccgtgatgatattccagttggtctaggaaatgtatttgcagttgggcaatcttattcatctttcacttctctcggagactgcacgtacatcagttccattcctcagggtagtggtggctccttggactctgacacactctatggatttgctcgtgccttacctcgtagtcctaggagatacagactagcaaccaaggaattccccagacttggacagccaactgcactagatgtttggaagtccattgtaaaatcacttgatccaggatccaagattactttgttgaccaatggacctttgacaaatttagccgaaatcattctttctgagaacacagactcagtggtccaggatgtatatattgttgggggacacattcgccatgataatgagcaaggaaatctgttcactgttccttcaaacaaatatgcagaattcaacatgtttcttgaccctttggctgcaaaagtagtttttgattcgaaactgaacataacattgataccattggggatacagaagcaagtcagttcctttcagaatattcttgataaattaaagttaacaggtacgactcctgaagctgtatttgcccggcatctactttggagattatggaaactgaaacagaagcatcatagataccgtcacatggatacatttctaggggaaacccttggtgctgtaatcttgggtagctgtcatcctcaactaaacccaacctttaagtttatgcccctcaaagtggtggctgagggagatgtatcagtgatcgcgcagctacttgttgatgaacatcaatcaaagatggtgaagatactgagcagtgtaaatccagaggcatatcatgaagaatttgctaacatattaggtgaacaaaagcagtctgctgttgtagcaagctttgttgaggaaaataaaattattgggtgcccaaccaaatagtaatgataaattaatcatcttcccaactgatgatgtttttccttgataattatcatgtgtttagttacattgttaatcattttctcttccatttttgggtgttattttatgcttatcacaattatttattggaagaa	2552	GO:0008152-IEA GO:0016020-IEA GO:0016021-IEA GO:0016787-IEA	metabolicprocess-IEA membrane-IEA integralcomponentofmembrane-IEA hydrolaseactivity-IEA	4.0696	5.79199	8.29131	8.57642	5.322	4.8493	6.12073	4.64523		0.607952	0.138997	0.0663495	0.196159	0.199557	0.491359	0.510624	0.654143
Dhingra_Pear_16_GATCAG_L001_R1_001_paired_trimmed_paired_merged_contig_428	[BLASTED, MAPPED, ANNOTATED]	FALSE	[START, CURVED, LINEAR, BLASTED, MAPPED, ANNOTATED]	TRUE	0	F:myo-inositol:proton symporter activity; P:carbohydrate transport; C:plant-type vacuole membrane; P:myo-inositol transport; C:integral component of membrane; F:2-alkenal reductase [NAD(P)] activity; P:transmembrane transport; P:oxidation-reduction process; P:proton transmembrane transport	inositol transporter 1 isoform X2 [Gossypium raimondii]	ctcgagagtttatggtgggtggaaaaatgtctcatcaaataatacaaacaataattgggcccaaaattggagaaattttttcagtgtaacaaaaatacgtcctggtgcatcaaatctcataatacaagtggttagaattttttttttaaagtatccaaccacttgtattataacacttaatgtatcgagtagtattctcaacatactgaaaatctctccacggactaggaatacatttcaactcaaactacttaaaactacagcatttatgactttcaacttgctaatagtaaatcgtagtttgttagaaccagaacctgatagggatatagtccatcaatctctgttggtttttggaacccccagaagttccagttgtaccaacacaccacaattttcgacctcggttgtcaacgaaaacggaaagaaagaaaaaagacagcaaggtagtgatcttcatgcaaaatattgagaacatgagaggatataaacatatagattgagcaaagaaacatggcacaaagttggtcttgtataacattcttggcagttctatcaaaatacgaaaaatgttggtacctaagactcatctccttgctcaagaaggctctgtgtgttgcaaccactgctgccccaagctctctccttccatatcctttccacttcctcaaatgtcaagccctttgtctccggaaggtacacgatcacaaaaataaacgcaatgacggccacaaccgcaaggatcaagaaagttgcaccagttcccacagattcagcgaccgaaaggaatgtttgggctacaatcaaatttgatatccaattaacagtagctgacatgcccccacatatccctctatatgcttcaggatatatctccgagttcacggtccatggcactggtcccatccccggtgcaaagaaaccaatgtatagggctaaacctataactgctatatacccatagattacacttgtagaaccagatgactgaaagaaaaaagcacccgagaggatgacaagtgatacaataacaccacttaagcttgagagggccagcttcttccggccaaaatggtcaataagataaatgccaagaactgttcccgcagcgttcatggcagccacaataagggacagtaaaatagctaattggttggattggatgccagccatctggacgattgttgggctgtagtacatgaccgtatttataccggtgaattgctgaaatgcctgaagtccagcaccagccagaaacgcaagtctgatttcttttgatctgaaaacatttaagtagctaacactcttcttcttatgttgttcttcctctgcttgagaagaaaggtaatctatttcgtcctgtaggcgcgccacatcatatattttggacatcacatcaatggctttatctttatcatccttcagaaaaagccatcggggagactctggcagaaacagcataagagtgaactgaatgacagctggaacagctgatactccaagcatccatcgccatgtcccagggac	1527	GO:0022891-IBA GO:0022891-IEA GO:0009705-IBA GO:0009705-IEA GO:0016491-IEA GO:0016020-IEA GO:0016021-IBA GO:0016021-IEA GO:0055114-IEA GO:0015798-IEA GO:0055085-IEA GO:0032440-IEA GO:0015992-IEA GO:0008643-IEA GO:0005366-IEA GO:0022857-IEA GO:0006810-IEA GO:0005215-IEA	transmembranetransporteractivity-IBA transmembranetransporteractivity-IEA plant-typevacuolemembrane-IBA plant-typevacuolemembrane-IEA oxidoreductaseactivity-IEA membrane-IEA integralcomponentofmembrane-IBA integralcomponentofmembrane-IEA oxidation-reductionprocess-IEA myo-inositoltransport-IEA transmembranetransport-IEA 2-alkenalreductase[NAD(P)]activity-IEA protontransmembranetransport-IEA carbohydratetransport-IEA myo-inositol:protonsymporteractivity-IEA transmembranetransporteractivity-IEA transport-IEA transporteractivity-IEA	14.1124	30.7787	39.3076	35.6122	32.8343	37.3878	75.0791	55.5122		1.44712	4.07269	4.85632	2.97922	0.664141	4.04571	3.05346	0.943156
Dhingra_Pear_16_GATCAG_L001_R1_001_paired_trimmed_paired_merged_contig_11470	[BLASTED, MAPPED, ANNOTATED]	FALSE	[START, CURVED, LINEAR, BLASTED, MAPPED, ANNOTATED]	TRUE	0	F:inositol-3-phosphate synthase activity; C:cytoplasm; P:inositol biosynthetic process; P:phospholipid biosynthetic process	inositol-3-phosphate synthase	ttccattgatgaaaggaacattttcaagaacacaagctatggcatacaatgtggaaggagagatctcagcttcattcttgtctactgaacccaacaggttctcaacggtgtcgtttagccccacaatcacattactatacctttcagtgttggcagtccacagcacaaccaccttgtccaccttgctcttctccttgaactccctaatgtcttcaatgacttgttggagttgttccttcttggtgcccttgatgacgttgttggcacgagcaccttggttggcagcgatgaaatcggggtcgtagattccagggagtgggagcatgggctccatgtatggcctcagttgcttttgcagatcaatgtcaaggacctttgcccttgccattgcatctgctaagttcaagtcactaatgtcccaacccccaaatacaatgtcatcgggcttcaccataggcaggaggctcttgaacggggcataaatctcctcgccgttgaaagacccaacccggatggatgaggcttgggtcagtgagccgaagtagttggcttgttgcaccttgtctttggttgcccaggagattccttctctgtttgcaatcacaccagcagtgagggttgagcc	625	GO:0005737-IEA GO:0006021-IEA GO:0006629-IEA GO:0008654-IEA GO:0004512-IEA GO:0016853-IEA	cytoplasm-IEA inositolbiosyntheticprocess-IEA lipidmetabolicprocess-IEA phospholipidbiosyntheticprocess-IEA inositol-3-phosphatesynthaseactivity-IEA isomeraseactivity-IEA	22.8558	32.4106	17.6894	11.8301	33.5722	35.7933	10.7969	11.5024		2.58941	1.97601	1.50212	0.604039	3.43874	0.831783	1.05136	2.42991
Dhingra_Pear_16_GATCAG_L001_R1_001_paired_trimmed_paired_merged_contig_60491	[BLASTED, MAPPED, ANNOTATED]	FALSE	[CURVED, LINEAR, BLASTED, MAPPED, ANNOTATED]	TRUE	0	C:plasma membrane; P:regulation of cell population proliferation	interactor of constitutive active ROPs 3 [Fragaria vesca vesca]	gtctcgcataacagtaaatcttgtccctgaccaatacattactaatcaaatattgtctcgcataacagtaaattttgtccctgaccaatacatacatataccttccatcactcatggcagcaaagatcaatattcgaataaaacagcaaaattcatcacaatgaaccaaaatatttctgcattgcagccactacaccggtaatggaagctaagtagattgccaacttttaaacaaaccggggtatagccatgccccgaaaactagaaagctagttagaaaatatgagcaagaacaatacttgcaaacatggaagacacatgtaattgatggatgtatcgtgttatcaacctgccccggctgcattttctatttatgcggcttcttccaaaagaccccaatcttctttagcacgtttccatttttcttcttcagtaaatcatcatccatatcttcagagtcaggcgagccaaacttcccggtgacatgattatagctgctgtccaatgatccagttctctccatcagcttgccgttatttcctggtgaaagcatggttgcagctgcctcagctgccttcctccactggtcagactgcacctttaaccttctaagttcagcctccatttctgcattggctgcctgtgctgcctccagctgttctgccactcttgctaccttcttgctgctcttgtctgcctcctccatcacaatgccaagcttcacgatagcctctcgttctgcacaccttgcagcctctacttccacctctacctcattgttaactttactttggcttttgttgatttccaacctgagtgtttcattctcttctgaaatactctgcagttccgtttccttgtccatcaaatgagcccttaaatccgtaacatgcccttttagttctttcaattccttttccagttcatactctctctggcatgacaggcttttatcaagcttcgaattgagcccctcgttctcctctgcaatgccttgtaattcagtttccttatccatcaggtgggctttcaactcttcaacttcagctttggttttcgtcaataatgcatccagttccccctctctctgactagatgtagatcttatctgctccactagttcatgagcacttcttagctgcacggtgctctgaattttttcttcgtggtatttggtctcagcagtttcaatagtagatcttagccgtgccacttcggacttcaagtcatggagttctgcctcagtttggtttgactccatagtctcttgcttttctccaaatttttgctgaaggtcattgtcaccagcctgattttgtgaaatgttgctgcctgcattaatcaggtcagccttgagtttgctaacgagttcttctagtaaatttacacgcacccttgattgatctaactctgaagaaatgcacttgtaagcttctgtcgattttgtgccatctaacctgagtgcctccattgttgttctcgcggactccagctgcagtagggtttcactaaccattgcttgtgcttgagcttcagatgccttacagtcctttaattgtgttttcatgttctccacaagagagagtgtttctgccaagttttctttcaagctttgaagctcggcatttgttaactctgcatgctttgtttgatcagcctcagatgcagctaccgcttcaagctgcaccttcagcctctcaatctcatcaacagcagatgccaaggcagctgagtcaactgagtgctgcttccgcacagcctcaagctcggactgccacgcttgatctctttcttgtgaaatcttgtgaagcttgataacacgagcttcctcagaaatagaaagctcaggaagcagcagctgggattcttcgagcttcgaagacaacgccagtacttgcttcttggagtcctcggcatcttgctgagcttgcttcttgcatgattcagatgattgcagctggttctttgccttcttcagatcctcttggagctgagaaatctgagattccaattcagatattctacttgggcccttcttctcaaacaatggacttctgggcgaccgccgctcagtgacttttgggcttctttctttaggtgttcttttagcttgacttgaagtagatgcagaatcagcagtctccaatgcagttggcctgagttggcgaacaactcgagagcagaccttttgagaaggagagacctttcgaggaggagagacccttcgaggcacttcagaggagccacttcttggtttaggggtctgcataatgcaactgccttttctacctgcaaaagttgcgcttcgctacttgaatgccctcgacccaccaagacttggtgagcttgtgggagataatgatcacaagaccgggacgagggaatccaatgttttaaatgttcaaagaaataaagcgggttcatgagggacatgtgcttcttatcattcacacggaaagacattatggcaaaagatgtgccaactatatatccgtaccaaccattttatccaacccaaaaattgaaaataaaaatagcatctcgaaaaccaattaaagcttggtaccgagttgcaagtgggtgattgccttcaaaccactacgtattctcgggttcaaaccctcttcctcttcttagcgtagcttaatgtagtaatatcgctttcatcccactgcaaagtctggggcccaagcccttttatctccttagtgtagcttatggtggcaacatcgctcgtattataaaaaattcttgcaacaagtcccacatgtgctcatgatccatcattgtaagcacagctagccaatcatgattacagaaatacccctaatcctcacaatgagcatttgctaactttgtttcgtacaagggtagtttcggattcgagagagagaaaaagaagggtcgcctcctccagttctgccgtgaaatggggggactaatttgaagttgatgaacacaaaaatagttttcttttctcaaaggttgtgtcttgattttttaagaaaacactattttctcggaagtgtatcatttttttcccaagaaacaaacagatctaaagacaacataaacccaacgactataaaataaaaaaatggaatcagaatctgcagaaaagcaagtaacgcagctaaataaaactgaagaggaaaagcgaaagttgagaacttgattgtacagaacaactttttgagattcgattctgcttttttgaagccggaaaaagacaaagaaaagcctgcaaatgttgaagcacttgagcagaaaaagagaagctgctggattgtgatgtatcacacagcagaggagcttctttttatgctcaaatttcatccgaaaagaagttaaaaagaagcatcattacccttgagactctacgaacataaatttaaaacaaaaataaaaaaccagtaaactatgaggataaacaacaagaacaaaccgtgtttggttgcctagaaaatgtgggaaaagaaaaagaaacagaaacccatttttgaaacggaaaacccattaaacatcagaaaacaaaatgctgaaaatgcacaaaaaatggggcttttatctgtcttcccacattttcacatcacacaaatgactgaatgaagagagattaaatgagagaggtcacaaaaaattaccaaaaaaaaaaaaaaa	3660	GO:0042127-IEA GO:0005886-IEA	regulationofcellpopulationproliferation-IEA plasmamembrane-IEA	1.38787	8.16293	11.2467	8.22335	0.806613	0.473643	0.589515	0.151732		0.121164	1.05	1.00454	1.44606	0.127578	0.293655	0.147114	0.0604801
Dhingra_Pear_16_GATCAG_L001_R1_001_paired_trimmed_paired_merged_contig_70704	[BLASTED]	FALSE	[START, CURVED, LINEAR, BLASTED]	TRUE	0		interactor of constitutive active ROPs chloroplastic-like isoform X1 [Malus domestica]	gcatagccaagtttcaccaaagcctctccctctgcagcccttgcagcttcctccgaaaaaacagcctcatcattaactttattcctctcgatttccttgttttttagttccatcttgagcatttcattctcctcagctatgttctgcaattctgtttccttatccaacaaacttgccttcaactctaccatcacagtctctgacttctttagctccaattcaagttcagattcgtcttcagttgataaatttttctcaactttcaaggccaccccatcatttttctttgatacactctgaatttcagtttccttatccattagctgtgctttcaagtcttcaatatgatccttcgcttttttcagttctgctgtcagttcagcttccctctcggacgcttcagattttgcactgtcaacttcctcgtacgcattccgaatctgcaatgtgctctgaatgtattcttcctggtacctgacctcagctgcatccaatgcagatctcaactgacccacttcggatttcaaagaattcagctctgcttgtaactgttttctttcttcattttcatcttccttaacaagttttacattgtctgtagagtttaccgaatgattgcctttcctattaatcagttctgcttgaagtttgctcacaagaccctccagtgatttaacacgagcattggattgctccaactccaacgataaggagttgcaagactctgtggctttgatcccatccaatttgagcatttctatggttgcatttgccgcttccaattgcatatgagtgctttgtataacttctactgcccgggattcggattctttgcattcattgagctcagctttcaatttctcaaccagggaaaaagtttcggaaagttcctttctcaaggtctggatctcagcatatgccaactctgcatgcctgttttgagtgtcctcagactcggctaccctttcgagctgaccctttagcttctgaatttcattcatggcagaggccagggcagcagaatccattgaccgctgcttttgaacagcctcaagttcagactcccatgctctatcccgatcctgagacagttcacgaagctcttgaagacgagcatcttcagaagtagaaagttccatcagttgctgttgggattcttcaagctttgcagacatggctaatatctggttcttcgcttcttcagcctcctgctgggatcgtctcttcagtgactcagttgtgtttaactggtcctttgtcttcttcagatcctcttggagttgagcaagttgtgtttccaattctgacactcttttcggttgcttcttctcaggtacagggcttcttggtgacatgcgctcattgacttttggacttctgtttttcagagtcttagtcgccctatttggagaggatacagaaaccggctctgatccaggcgtcttggtagttcgaggctttactggagatcttctttgaggcacttccaaagagccaatttttgcttttggtgtctgcatcttcaacatctacttgttataagtgctgattgtgttatcctaattcgatctccctttcaaatccctgcacaaagatctctgcctctgactagggtggcttgctaatattcctcaggttggatagtactaattagcagatgtttggcaaaagacaagaaaaaggaaaagaaaaaagaaagaggctttggaaatggcagaaaaccctagagcttgcttggtttagagttgcagcagtagcattgggagggtttggtagcttctgcagtagctgcttctgtgtgcccacttcccaagtgagtgagactctttctctccgtttctttgtatttgtcagtggagggagggaagtgagcagcagaacaaagcaatgcctgacgcgcctattaatttacacgctccaatcacatgggcagtaggtcttaccttatgtgattgctacagctacccaaatagttttggtttggggtgaagagcaaagcttaattcaagttccaacatccaaaaaatggggtcgattagtgattatatatagtgta	2056			2.33173	5.99616	13.3933	15.5456	0.812548	0.867175	0.858194	1.34084		0.281173	0.412461	3.80468	1.15032	0.266679	0.231167	0.0728439	0.317906
Dhingra_Pear_16_GATCAG_L001_R1_001_paired_trimmed_paired_merged_contig_77264	[BLASTED, MAPPED, ANNOTATED]	FALSE	[START, CURVED, LINEAR, BLASTED, MAPPED, ANNOTATED]	TRUE	0	F:enzyme inhibitor activity; P:negative regulation of catalytic activity	invertase inhibitor	caacaactacatgtgctccaagtcgtccaattcgtgttgttcacgtgtttggcttgaaaatttaccgcacagagtaaagcgtgtgaggatgtgaagctaaatcttgcaagagcttaaaaaaggtttaattactcttcgtattaccaattgtttttataatgaaactcaactttcatcatatttaacatcattcaatcatatcataggtgagaataatacaagtctcatatccctttattataatctattttcttgctatctttgcgtcaatcacatgcataactacggccaaacaatttaaataagcaaaaaaaaaacgaaataagaaaaaacaagaaaccaaaattactatatttttctttctataaccaagcgttagctagggcttcgtgtttagaagcattatcatagagggctctagttatgcttgaattagttcatgcacagaaaccaaagccatagcaatcaaaatcctcatctgcctatttctatcattcaacggattctgagtattaggcggtgcgctaagcgaatcttcgcagctggcttctgctctcggcgtcaccctctcagccttctccacactgtcgtaatccttctggaaaaacgacactgcagccgaatcgaacgattccatcactacaaggtaaccatgctcacatgcagtgagggcgtttttgaaacctatgtcggttgtgttgtcaagcagttgcctgataaagtcgtgcgttttggtggcattgtctgtggcacgctctatggttatttgggtgagggcgacgatatcggagtttggagatttcaagttctccttgaaggtttggctgcaaaatccgtactcctccatctgcctgcaaatatgttcgatcagttgctgggtgtcttggctcgaggatggagtgatattgatcacgaggaagaagagaaccagtagcatcggaacacgtgggcatgagtgaaacttgttagcagaagccatttttttttcttggttcaagacttaaacaaggttgaatattgaagtgagattagaatcgaaggagaggagtgggtatttataggacaggtgttttattcaatatcattcatttatagtagtatatcatacctaaatccgattggattggattctcaatttctcagtaaaatatattgcctattttgcatatatgaattaagaacttgctatatatataccagatttttctcgacactgatta	1220	GO:0004857-IEA GO:0043086-IEA	enzymeinhibitoractivity-IEA negativeregulationofcatalyticactivity-IEA	25.1332	801.171	962.047	507.315	0.942934	1.74161	95.4011	22.3791		2.45226	141.029	419.248	65.5673	0.143508	0.502754	7.55702	6.62153
Dhingra_Pear_16_GATCAG_L001_R1_001_paired_trimmed_paired_merged_contig_13097	[BLASTED, MAPPED]	FALSE	[START, CURVED, LINEAR, BLASTED, MAPPED]	TRUE	0	P:biological_process	IQ-DOMAIN 14-like	ggaactgctcgcaagtggttcagaacaatcagaagaaggttagtcagatcatccaacagagatatcatcgtcgtctacaccaacaccaccccaagcacgcacgaagaatcggccaggtacgaagagctcgaagacatcacttcatcatcttcgtcgttcgaaaagagaattttcaccaaggaagacattgcagccatcaggctccaagcctttttcagggggcaccttgccaggcaag	238	GO:0008150-IEA	biological_process-IEA	3.97611	44.764	67.6203	22.6113	15.9293	67.0854	219.776	39.1958		0.607431	6.04144	29.9169	1.37475	2.4912	25.2957	17.8986	11.8511
Dhingra_Pear_16_GATCAG_L001_R1_001_paired_trimmed_paired_merged_contig_48203	[INTERPRO, BLASTED, MAPPED, ANNOTATED]	FALSE	[START, CURVED, LINEAR, INTERPRO, BLASTED, MAPPED, ANNOTATED]	TRUE	0	C:plasma membrane; P:nucleic acid metabolic process	IQ-DOMAIN 1-like [Malus domestica]	ctttcattctgatggctgtgattcttcacctagtaagtcatctggaatgcttgaggcatccaatactacccaacttggaaagcaaaagtcgaagccatatttggatgatgcagctgaacaaggaaactccaaacctgctattacttcaagatcccatagtaatccaaaagagagatccactgagtcagataaacaggcaaagaagcggctgtctttgccgaatagcgggggaagcaatggatcccaaacttccagacatcctataagatctaatgtcaaagggacgcccatttctcagaagcccatcaaggctagatccaaacccagtggaaccctacaaaatcagtctcgcaagccgttgatgcataacttaaaatgttccgtggaaaataacattcttgacatttcccgttgcggtgcttgctgttagaaatctgtacatattgagctgcattgggaggctgctactgctttgttcgttactgtcataccattttaaagcggtttcagcgcagcagtgtcaagaacggaacaattggtggtggaagcaataagact	558	GO:0003677-IEA GO:0006281-IEA GO:0090305-IEA GO:0008150-IEA GO:0004519-IEA GO:0005886-IEA GO:0005622-IEA	DNAbinding-IEA DNArepair-IEA nucleicacidphosphodiesterbondhydrolysis-IEA biological_process-IEA endonucleaseactivity-IEA plasmamembrane-IEA intracellular-IEA	6.85358	10.7964	11.8367	10.7615	8.49874	7.56274	7.22686	3.65829		0.370462	0.879795	1.01859	0.278856	0.576623	0.814645	0.333496	0.942443
Dhingra_Pear_16_GATCAG_L001_R1_001_paired_trimmed_paired_merged_contig_13758	[BLASTED, MAPPED]	FALSE	[START, CURVED, LINEAR, BLASTED, MAPPED]	TRUE	0	C:membrane; C:integral component of membrane	IQ-DOMAIN 1-like isoform X2	accccattgccaggccgtaaggatcaggagctggaaacgagagccttttctttgctgatccagctgctcgttcccggtctggtgtagatggcctttgccgtggtgcgctctgagagcgtatccgagccttggcagactcggttgcagccatgtaattaggcaacgcagcaccagaattggcaatgctactattacttgtactacccgccctgctgctatgttgttggtgcacagcaccagtgtagaaatagttggacctaaggcttggagtttgagatgcattggagcttctatcttctctaacgcaatgagggcttgcagaccggactaggaaaggctgggtttttgatggtgagggtgtgataggggagtgatgatgaaggggttggttttggtaggctcgatctctatggagtggtgagctgggtctttgttttggtgagccaggtctttgttttggtgaactgggtctttgttgttggtgttggtgttggtggtattggcttgcacttgatcttctgtagtttggtggtaaattaacataaggctgaggggtgtcgatttcgactgttttaatggggtctctccggtcagttgaaggtcttcctctggtctcccatggctttggcgcgagccatttaggtctctcttcaagctcatcctcatttcccatagacggggtccttctgttcctccatagctgttgagaaaaggcttgggacaacgatttctcactcttcattgcagcttctttccgttgctgcaacatggcttttacttcctcaatggtgtgaggacgttcatcccaatcatctgctatgctacttccctctctagactgcatggatttcctatccgaaatgtcttgaagataccgcgattcccaaacgctactagtggtgtcactaaacgcagactgtctgctgccttcgtgagaaagcctggtgcgctgatcgagcacccgagcctgcacccgaaccagagcctgcatgcacttaagcgtcatctttgcttgcttcctcacattgtggcctctcaccaaggcctgcaacttcacaagccctttaagcgcacgaagcgccctccttgccaagtatcctctgaaggctgtctggataacaatggcgtagtagtgttctctggcatgattggaaggcctagtcagccgagctacctcagcggctgcgtgggcggtagcctttgccgcctccgccgtggccaccgccacagcaagcatgtgcttttgctctgcagctgctgaaacatgcttttgctccgcagctgctgaaatatgcttttgctccgcagctgcttcttgggtcacggtttcttgttggttaaaatttgtgggttttctgaaaatccaccttcgcttctctcttttctttcgatcttcgtcgtctttagtgggagatctgaaagcccttttgacagcagtcaaccaggaagtgcctgccttcttccccatgagataatacagtaaaactaaaacccagctgcatttacagcagcgaagtaggaggctgagagagagaacacaaagtgacagataatgctgatgggggtgaccgtggcttgtacgaa	1584	GO:0016020-IEA GO:0016021-IEA	membrane-IEA integralcomponentofmembrane-IEA	2.82599	2.30941	4.02513	7.1565	4.29616	4.32749	4.73277	7.64617		0.299655	0.146584	0.699843	0.572655	0.428056	0.47413	0.630869	0.937692
Dhingra_Pear_16_GATCAG_L001_R1_001_paired_trimmed_paired_merged_contig_1753	[BLASTED, MAPPED, ANNOTATED]	FALSE	[START, LINEAR, BLASTED, MAPPED, ANNOTATED]	TRUE	0	P:maltose metabolic process; F:hydrolase activity, hydrolyzing O-glycosyl compounds; P:amylopectin biosynthetic process; C:chloroplast isoamylase complex; P:positive regulation of catalytic activity; F:cation binding	isoamylase chloroplastic	gtcatagcgaacaccaagtaataaccaacttctccgataactttattcacaaggcaaacatattcgacaggaataacgtaaaaacagtacacattcccttcatatttgagccgtcgcacagaaaccagaacatgacctctccaaactatttccactaaatctctactacttgcaaactctactatttgctgcatttctataatttgtttcagactcccacttgataatacaagcatttaaacatgcaccagttgctctcatcataaaatctgcaaggcatatggattctgcaccgatgcttttattaagctaagaatcttcaacgggagagagtaataggatgattgaagaataacttagcatgggatataaattggcgtcgagaaagtgagcatactgcttaactgcggtatctctttctgggacgtcactagaaaggaagtcaaatggtgtgcacttgctggtgtcgaccaagggctcccatctgtatccaggcctctctggcagagaaatggtcacggctaagtggctggcattgaaagcaatatacagctctctcttcacggagtccaccagagtaaaggcaacaaagcggcttgtgtcagaccagtctggcacccctggagcatgaccatgccactgcagcctctctgccgttgggaagtcatttaacccaagtgactcgcattcctggcggaatttggtcatgaggcagcaaaatctgaaaaagtctgatgaggactcttctttcttatcccatcgaaagtaattaatataattgtcatggcaatatgtgttgttgtttcctccctttgtatggccatattcatcacccatacacagcattgggacaccttgggagaccatgaggcagacaaaaaaattccgcatttgtcgcttcctcaatttcttcactgaaatgcnnnnnnnnnaggttatgtttgttgttataggttactaaatcagctaaagtaaaaccatcgtgtgcacaaacaaaattgacactactccatggcctccccccttcctgatataagttggggctcccacaaaggcattcagccaaagccccagaaaagccatctgtacccttgataaactgccgcactgtgtcacgatacttcccattccattctgaccaattaccccagtgaggaaacatgccaacttggtacaggcctcctgcatcccatgcttcagctataagcttcactccatgaagtattgggtcattacttatcatgtcaaccaatggtggggtagcaagaggggttcccgttgtcaacaagtcaccttctattgcactcccatatacattaattgcatcccagagactgctacccctagtcataatagaagcaagatcaaagcggaacccatccacatgcatctctgttacccaatatctcaagcagtctacaataaactggtgcacaacaggatggttgcaattgaatgtgttaccacatccggaataattatagagctctccctgaggcgcaagcatgtaatagacactattatcagcacctctaaaagacaaaatgggaccattttcattcccttcagctgtgtgattgaagacgacgtccatgatcacctcaattccacgtttatgtgcttctctaataagaaacttgacttcatttattgcatcacggccacaattacgtatgccagcagatgaatatcttatcattggtgaaaagtaattgacagtcgagtatccccaaaaatttaccttatagtcacccaagacagaattgtagctgaagtactccaactcattgaactcatgacatggcattaactctaaacagttgatcccgagctcctttaaatgatcaagcttgtccaccaaaccaaggtatgtaccgggaaactcagtcgcacttgattcatgccttgtgaacccacgtacatgcatttcatatatgataaggtctttttgtggatacttcagtggtaaatctccttcccagtcaaactgatcatcaaaagaaggtaccgttccagccatttgaggccagcagttaccatcaggacctagcttgcggaattctcctctgcggataactgcctttgcataaggatccaatacaactctagaagagtcatagtagtgtccctcttcgggcgaaaacttcccatcaaatttgtaaccataaagagtatctttgaaatctcccttgagaagtacatgccacacatttccggacttgttggtcgaaggatcaagcggaatctgctcagaaactttatcctcctctaaatcggagagagcgatcaaacagagagtgacggaaaccgcattgccggaatagacggcgaagttaaccccgccatcacgcgccgtggcaccgaacggactcggatacccatcggacacctgaaaacgatgcagtttcggcctgtcgaccaccaccgcagtctccgacagctcagtccctgccccgccattactcgccttcaccgccaccgccggagcatcaccgccaaaccctcgcatcagccaattcaaactcttctgattgggattccggtgcccggcattgggaaaggcaaagcgctgggggttttggcggggaagacggagattgggagcggtgggccaggtgctgcacttggttagctgctgttgcgccattggctcatcagtgagagagagagagtcttggtcctcctcctcctcctgtttgtttggtttggattggaatggatcttagagaggtgatactttcatctctatcatttctcagagtctgggatttgtttgaggttttggagccacgttttgtttgggtgaatatttaatagga	2819	GO:0010021-IEA GO:0000023-IEA GO:0043085-IEA GO:0003824-IEA GO:0043169-IEA GO:0004553-IEA GO:0005975-IEA GO:0010368-IEA	amylopectinbiosyntheticprocess-IEA maltosemetabolicprocess-IEA positiveregulationofcatalyticactivity-IEA catalyticactivity-IEA cationbinding-IEA hydrolaseactivity,hydrolyzingO-glycosylcompounds-IEA carbohydratemetabolicprocess-IEA chloroplastisoamylasecomplex-IEA	7.99444	9.84653	12.757	15.2839	12.9509	12.4252	15.9537	11.1472		1.20692	0.702252	0.91139	0.565837	0.381011	1.05194	0.575459	0.355055
Dhingra_Pear_16_GATCAG_L001_R1_001_paired_trimmed_paired_merged_contig_128709	[BLASTED, MAPPED, ANNOTATED]	FALSE	[START, CURVED, BLASTED, MAPPED, ANNOTATED]	TRUE	0	F:isochorismate synthase activity; P:biosynthetic process	Isochorismate synthase 2 isoform 1 [Theobroma cacao]	tgagaccaaagctctctctctcctcccccttctcatggccgctgctcaagcagctgcagctgctcggccatgtttcatggatcccgaagcagccgccaaatgcggcatcacagtttccagcaggcaaaccattcatttctcgcaccataggtctcagttgcgtacactttccatgaatggttgccaaggagactctcacctccctttaggcaccgttgaaacgcgctcgtttccggcggttccatcaccttcattggctctggaccggctcagctccgccatttcggaac	290	GO:0008909-IEA GO:0009058-IEA GO:0016853-IEA	isochorismatesynthaseactivity-IEA biosyntheticprocess-IEA isomeraseactivity-IEA	2.7369	0.726706	0.164767	0.158434	2.08244	1.2883	0.181703	0		0.688337	0.375137	0.164767	0.158434	0.993423	1.2883	0.181703	0
Dhingra_Pear_16_GATCAG_L001_R1_001_paired_trimmed_paired_merged_contig_8868	[BLASTED, MAPPED, ANNOTATED]	FALSE	[START, CURVED, LINEAR, BLASTED, MAPPED, ANNOTATED]	TRUE	0	F:magnesium ion binding; F:isocitrate dehydrogenase (NADP+) activity; F:copper ion binding; C:plasma membrane; P:gluconeogenesis; P:glycolytic process; P:tricarboxylic acid cycle; P:isocitrate metabolic process; P:ubiquitin-dependent protein catabolic process; P:NADP metabolic process; P:water transport; P:hyperosmotic response; P:Golgi organization; P:response to temperature stimulus; C:plasmodesma; C:chloroplast stroma; P:photorespiration; P:defense response to bacterium; C:apoplast; P:regulation of transport; F:NAD binding; P:response to misfolded protein; P:proteasome core complex assembly	isocitrate dehydrogenase [NADP]	agagttttctggaaatccattaaggacaagcttatcttaccatttgtggaattggacatcaagtactttgaccttggccttcctcatcgtgatgccactgatgacaaggttactgttgaaagtgctgaggctactctcaagtacaatgtagcaatcaagtgtgcgactattactccagatgaagctcgtatgacggagtttagcttgaagagtatgtggaggagtcccaatgggactattaggaatattttgaatggtactgttttcagagaaccaattctttgcaaaaacatccctcgccttatcccaggctggacaaagccgatatgcattggaagacatgc	344	GO:0051049-IEA GO:0051287-IEA GO:0046872-IEA GO:0005507-IEA GO:0006739-IEA GO:0051788-IEA GO:0006094-IEA GO:0006099-IEA GO:0009266-IEA GO:0006096-IEA GO:0004450-IEA GO:0006972-IEA GO:0006970-IEA GO:0009506-IEA GO:0006833-IEA GO:0006511-IEA GO:0005886-IEA GO:0048046-IEA GO:0000287-IEA GO:0016491-IEA GO:0055114-IEA GO:0009570-IEA GO:0007030-IEA GO:0016616-IEA GO:0006102-IEA GO:0009853-IEA GO:0042742-IEA GO:0080129-IEA	regulationoftransport-IEA NADbinding-IEA metalionbinding-IEA copperionbinding-IEA NADPmetabolicprocess-IEA responsetomisfoldedprotein-IEA gluconeogenesis-IEA tricarboxylicacidcycle-IEA responsetotemperaturestimulus-IEA glycolyticprocess-IEA isocitratedehydrogenase(NADP+)activity-IEA hyperosmoticresponse-IEA responsetoosmoticstress-IEA plasmodesma-IEA watertransport-IEA ubiquitin-dependentproteincatabolicprocess-IEA plasmamembrane-IEA apoplast-IEA magnesiumionbinding-IEA oxidoreductaseactivity-IEA oxidation-reductionprocess-IEA chloroplaststroma-IEA Golgiorganization-IEA oxidoreductaseactivity,actingontheCH-OHgroupofdonors,NADorNADPasacceptor-IEA isocitratemetabolicprocess-IEA photorespiration-IEA defenseresponsetobacterium-IEA proteasomecorecomplexassembly-IEA	75.6684	190.16	168.813	133.317	109.356	157.042	222.496	148.615		9.47437	14.8898	18.8408	12.0986	3.67238	28.541	21.2211	34.8649
Dhingra_Pear_16_GATCAG_L001_R1_001_paired_trimmed_paired_merged_contig_54520	[BLASTED, MAPPED, ANNOTATED]	FALSE	[START, CURVED, LINEAR, BLASTED, MAPPED, ANNOTATED]	TRUE	0	F:phenylcoumaran benzylic ether reductase activity; P:oxidation-reduction process	isoflavone partial [Glycine max]	cccatgtttggattcattaacattcttcaatgatgtatactcttggccaaagccaatttcatgttgttcatctccttcttcttcttcttcttttggacccaacaatcttgaaaagggtatacgcacaaagctcttcgagactgaccccaattccgacgtcggagactaaaatagagtccgattataaaggttttgcagcaacgatcgtacagatcaccaggacgaaattgacgcccagagccttgaagttctcgatgactttggactttgccgggtcggagagggtagtttctcggaccagaaagtaggtgcggtggctggcctagacgatgaagtagccggtgccgccgatgaagaggattttggacttggaggccatcgggaatgggaatcggggggatcggaatgggatgagttggagagagagagcgagtgaatcgattcgaagtggtgcatgaaggaagaggtggaaggtcggtgaggaggagcttgagctccggcagcagtcggaggttgagagcaatggaaagttacgtggcagcaatctcagaggagatcgaaatgaaagcaagcccggagagttcgagagacatacaccagattgactgttttacggtgaacagggagacggaagttgaacagagagcatagagcagaaattgctagggagggcatgaatgttcattctgtgaaatggcctgcgtctctgaagaaagcaatctaactttgctgctgctggcgtctaccaagtaccaacacaaagaaaagaaaatttgctttgagaattctttgaaggtgcggtgaggctgctaagaaacatcgattttgctccgacgatgaaagcaaagacggggaaaggtggaaacttgggtggacatgtatgcaatgtgcacaaaatgaaaataaaatgttggggttaa	920	GO:0055114-IEA GO:0032442-IEA	oxidation-reductionprocess-IEA phenylcoumaranbenzylicetherreductaseactivity-IEA	93.2697	208.807	163.785	103.346	97.549	128.404	109.93	309.262		15.902	11.017	12.4444	6.35401	9.20601	18.068	4.84251	40.6393
Dhingra_Pear_16_GATCAG_L001_R1_001_paired_trimmed_paired_merged_contig_6453	[BLASTED, MAPPED, ANNOTATED]	FALSE	[START, CURVED, LINEAR, BLASTED, MAPPED, ANNOTATED]	TRUE	0	F:phenylcoumaran benzylic ether reductase activity; P:oxidation-reduction process	isoflavone reductase homolog	ctgcctcttggatgttcttgagcagctgctcctccgggacatagattctctcgagggttttgccaatcttcttctcccacagagagacaagctcattgaatgaaatggtgttggcagggggcctgatatagaggactttgttcaaggttcttggatcatccactgccctaattgtgtacgtcccaatgtcgtcttccttgttgaaaattgctttagggtttc	222	GO:0055114-IEA GO:0032442-IEA	oxidation-reductionprocess-IEA phenylcoumaranbenzylicetherreductaseactivity-IEA	86.0897	149.019	144.231	89.5272	87.1411	88.1887	84.3508	245.191		11.2847	4.16628	9.75219	6.08884	8.23659	6.05836	6.96946	54.698
Dhingra_Pear_16_GATCAG_L001_R1_001_paired_trimmed_paired_merged_contig_62068	[BLASTED, MAPPED, ANNOTATED]	FALSE	[START, CURVED, LINEAR, BLASTED, MAPPED, ANNOTATED]	TRUE	0	F:electron transfer activity; C:anchored component of plasma membrane	isoform 1 [Theobroma cacao]	aggaatttgctttattctgttgaattaacaaaaaaaattacaaaaccaaaacttccatattacagaaccaatattaacgggaaaaagaaaaaaatagaagtaaaaaaagaatcaccatccaaatgtgaagagaaaattcaactcatgaatgttaagggtcttcacatattgccactgaaaagtgcgaacaccacaaatccaacaacggccgctgcgaaaactggaaacctttgtgacggagaagaagaagaaggcggagccgggatggtgccaaagacggtggggtaagaaggagcagaagcatccaatgaactagggccagaggaaggagagtcagtagagccattgccagacagaaaggaaatgtggagcttctggttcttttcgcaatggcccggttcgccgctggtgaagtagaaatcccccaatgtggtgaaattgaagagagagttgccgtcgttcatgtacaagattggatctttgaggttgcagctgccgtaagagaatctccaagcttgaattgatggtattttgaccatttggtgtagacctgtggatttgcagaagttggtattccccaagaatctagatctcctactttgtactggtagcagagcacttgggactgaattaacatgaggaactgcagagccaataggaagtgcagtcttggagttctgaggttagccatctctctctctaacccctccccctctctctctctctct	728	GO:0016020-IEA GO:0016021-IEA GO:0009055-IEA GO:0031225-IEA GO:0046658-IBA	membrane-IEA integralcomponentofmembrane-IEA electrontransferactivity-IEA anchoredcomponentofmembrane-IEA anchoredcomponentofplasmamembrane-IBA	2.11282	7.12508	4.02654	0.906892	1.69519	1.16211	0.742676	1.89044		0.110341	0.350464	0.855991	0.169483	0.483804	0.632833	0.267729	0.512632
Dhingra_Pear_16_GATCAG_L001_R1_001_paired_trimmed_paired_merged_contig_14034	[BLASTED, MAPPED, ANNOTATED]	FALSE	[START, CURVED, LINEAR, BLASTED, MAPPED, ANNOTATED]	TRUE	0	F:aminoacyl-tRNA editing activity; F:isoleucine-tRNA ligase activity; F:ATP binding; C:mitochondrion; P:isoleucyl-tRNA aminoacylation; P:regulation of translational fidelity; C:chloroplast stroma; P:embryo development ending in seed dormancy; P:thylakoid membrane organization; P:vegetative to reproductive phase transition of meristem; P:carotenoid biosynthetic process; P:iron-sulfur cluster assembly; P:plant ovule development	isoleucine--tRNA mitochondrial	gatctttggcgacatcaaaatagaagtttgacaggtcaacgacaacaaaccgctgtatgatctgaaatatcttaaagaactgatagttttcatagcactctttactgttcttcacaaaattttcaagctgaaacagtgcgtactgatcaatcatgggaagatcgtggtatgcgatagcattatcagcattccaatcatgaagatttcccaaaaggtatctcaatgttccccgcgtcttcctataaatgtctgacatttgacggagaatttgagggccgattgttacatcgcctgtataatctacactagaaacccagagacgcaggacatctgctccatagccatccttttggttcttccctccttcaatcacagtccgtggatctactacattacccaaagatttgctcattttcaaacctttgtcatccaatacaaatccatgtgttataacactggaatatggagcctttcctttagtagcaacacttgttagcaaagaactctggaaccacccacgatgctgatccataccttcaaggtacaaatctgcaggaagactatggctatttcttttccccaacactgcagcccaagaagagcctgaatcaaaccatacgtccattgtatcagtccccttttcatattcagatgctttatcacgatatttatcggggagaagatcctccaccttcatgtaccaccacgcatcactacccttttcggatattatcgacttgatatgctcaatagtctcttcattcatcagaggttcctttgactccacatgataaaagactggaattggaacaccccatgtcctttgccgcgatatacaccaatcagagcggctagaagtcattgcagaaattctgttttctgccttaggtggaatccattttacatgaccaattgcatccataacagcctcgcgaaacccttctactgaagcaaaccattgctcagttgccctaaatattgtgggttttttagttctccagtcatatggatacttatgctggtaggattcttccatgataattgataaatgttcatccaagtatttcacgacagcaatattaccatccgcaagtacatcaagcccacaaaattttccagcttcttcagtgaactttccatcatcatctacaggagaaagcataggtagtccgtacttctggccagtgacataatcctcctggccatgtccaggagctgtatggaccagtcctgttcctgattctgtcgtaatataatctcctccaatgacaaccgggcattccctattaaaaaccggatggaaatacctgcagttttcaagatctgaacctggcacccttttcctaacaacaagcttcacaccccattttgattctaacgctggcacaagatctgaagcaacaataaggaaaggcttcttttcttccttcaaaagatttcctggccttccctttttgtttccatcagataaagaatcttctgagagtgactgtacttcaacgatggcatataaaagcttggcattcactgccaccgcagcattggctggaatagtccagggagttgttgtccaaatggccaagcacacatctgggaaatactcatttaataagccacctgaggttggagaggcactgaccaatttgaaaatggcgtatatgcttcttgaaacatgcccctctggatactccaactcagcctctgcaagagcagttcgtgatgaggggctccagtgaactggtttcctgcctctgtagatgaaaccttgaaggaccatctggccaaatacttctatctgagcagcttcatattctggatcaagagttaggtaaggattattccagtctgcccacactccataacgcttaaatgattccatctgagttttaacggtttgcttggcaaatttagctgcctttgctctcaactttatgggtgttagatcctttcgagcagcttgatcaagtgattgcagaactttcaactcaattggtaagccatgacaatcccaaccaggcacataatgaaccttataattttgaagaagcttgtaacgattgataaaatcctttaaaatcttatttaaagcatggcctatgtgaagatctccattggcatacggaggaccatcgtgaagaatgaaattttcccctgtatttttaccaataactcttttgaacacttgattgtcatcccatatcttttggatttcaggctctcgcgttaaagagtttgctctcatgctaaatgatgtctttggcagctcaactgtgtgcttgtattttccgtcttcttgcttttttccttcagctgctttctttgcagccataacaggtcctcgagatcttcgctttgaggacaaaccaaactcgtcattggaaaaggtagaatagtgcaccatgttaaggagggagaatactttaactgaagacctatctctgaaataaaataggccaacggaagctgtgctcctaaaagatgcgcaggttccttgcgatagaacccggtagggagaggtttgaatagcagccatggcggcttccctgggttggagcgccaaagagtgggcggcgaaggatttgaagttcatcggaagagcagcttcttcgccatttctggggactgtgactaccactgaagtgtcagcagaaagagggaaacaccaagcggaatgcggataa	2681	GO:0006418-IEA GO:0004822-IBA GO:0004822-IEA GO:0000166-IEA GO:0005737-IEA GO:0004812-IEA GO:0006428-IEA GO:0009507-IEA GO:0005739-IBA GO:0010228-IEA GO:0048481-IEA GO:0016226-IEA GO:0010027-IEA GO:0016117-IEA GO:0009570-IEA GO:0006450-IEA GO:0009793-IEA GO:0002161-IEA GO:0005524-IEA	tRNAaminoacylationforproteintranslation-IEA isoleucine-tRNAligaseactivity-IBA isoleucine-tRNAligaseactivity-IEA nucleotidebinding-IEA cytoplasm-IEA aminoacyl-tRNAligaseactivity-IEA isoleucyl-tRNAaminoacylation-IEA chloroplast-IEA mitochondrion-IBA vegetativetoreproductivephasetransitionofmeristem-IEA plantovuledevelopment-IEA iron-sulfurclusterassembly-IEA thylakoidmembraneorganization-IEA carotenoidbiosyntheticprocess-IEA chloroplaststroma-IEA regulationoftranslationalfidelity-IEA embryodevelopmentendinginseeddormancy-IEA aminoacyl-tRNAeditingactivity-IEA ATPbinding-IEA	5.49504	1.06115	2.36898	3.99275	5.25477	2.9786	1.74548	1.59085		0.354397	0.231429	0.316671	0.325651	0.245395	1.16861	0.203844	0.171797
Dhingra_Pear_16_GATCAG_L001_R1_001_paired_trimmed_paired_merged_contig_33017	[INTERPRO, BLASTED, MAPPED]	FALSE	[LINEAR, INTERPRO, BLASTED, MAPPED]	TRUE	0	C:Cul4-RING E3 ubiquitin ligase complex	K(+) efflux antiporter 6-like isoform X1 [Pyrus x bretschneideri]	aacaaaacaatcccatctgttacatatcagaccaaccaaataaagaatctattaatatgattttcaacctaactaataaaaaggagctttataacggcacaatcaatatcatttcagcccaactgaaaggaaacagattgtatgtcataaattccatgggttatttgattttgcagattaaaaagaataagaatactgaaaattactaaaccccatcacaacataccatcagtgaagaattaagtccaaatgtaaactgcagtttcttatggtgcatatccaacagtaaattgcagtttcctatctctccaagcatctaaacagaaactgtaattcaatactctgatttcaataacccaaaaagttcaaattgcttaccttgagtacaaaactgtatttcatagtcttaactgtggtttttttcctgccaaatttcaatcatttaaggaatttcctttagaaaattacagaactttctaagtgaacgaacaaagaaagaagcaaaatttctatgaacgacttgcatcctaatcaaaattagctaaatcattttaaacaaaaaattagccaaaagcggtagaggattacatcctaatcaataattgtcaatgaatgctaacctgcagtcttgagtatgaaaaaccctcttatgttgaattgagtgacaacatacaaaatattttaaaataatgacatgaaaaaaatataataaaaaagacgaaaaatagaaacaaaaataccactcaagcatccaatgacattgggattcttctcttgaaatgaaatgggttgagagccaattgctaacatgcacgtcacatacccccttcaaacgcaaacaatagaaaacaccagcttcaaacccaaacactaaaaaagtcaaatgacatatatagtgtttttgacaaattccaattaaacttttggcactcaaactatagtgtagaaattaaaatatgaatgaaacacactacaaattgtatcttttgtgtctttaaaatgcaattcaaatccgaaagtaataaattgtatcaaccagtgttggtgtatcttctcctctattatcattatccagatcatgtagttgaaacgacctatttatactacaacagagttagtgagaacatgccataatggctagattcaaatgacaaagaatatatgaaaaacagtactgaatttaagtgagaagcatctacttttcttctttcgtctcatttttcttcgactttactctcgcaactgtttccaataccgcctgctggcgagctatgctgttattgaaacttccaggatcagtagctgcaagtataagcaagcaagagaaacaataaatttaatttaagactaaaaacatgaattagctaacaactgcatttaacaatttaagcatgatctgatggattttaaagaatgaaatttcaccacaaccaacttttcttaacaaatttctcatcttttcctctcatccaaacgcaaaatccgaagatccttaaaattttattctctcttcatttcgggtttcaacctaaaaccctaatttgaaccaaaatgcatagaaagaggaagcacatcggatctaatacgaaccttcattctgatcattctctttgtactcgttatattaaactacatatagggagagggaaaatatagcactatcagcttattgtaagcccattaagcctataagttcaccggtttccactatacatgccataacgatcatatacggcagttagcaattcagaaactttatgaaatattatgcataaaatctttaatttaatggtaattgaaactgaaaaaacattactcatatctgtgctagatatatttcctaacaaacaattggttttatgtttttcctaatatctgctgaaatttggaaagacaaatctacaacttgtgcaaagttcaaaatctgtatttagaaggtaaaccagaatccaatatcaatgagagcggaatggtagataagagcttacttgtttcgtctggatatgcaacacacgttgatatgtcaccgtggtttccaattgaaccataaattccagaatgtaaatcataccatgagtataagaaaccccagaaaaaagaaaattaaatccctcacaaacagtgcaagaaaatatgcgaaacctatattagtcccatctgtgagagttttcatcaaagaagtagacaatccacacgctaaatcaccaatcgaatacgaagatgatcactaagaagaaatccctaaaacccaatattttattagagttgaaaatcgaaattaagccgaaacggaacctacacgacctaaattaagctaataattcactaacccaacaaaaacgcaaagaaaaatcacctctagatgactgccattgattcaatgcaaagagagctcgagcttattcatgttgttctgaaattagagagagggccggtgtgagagatcatgagaggacggagaggcgaatgacggagtgagattcagcgtctcttctctgcatataaaagatgc	2512	GO:0080008-IEA	Cul4-RINGE3ubiquitinligasecomplex-IEA	1.25782	2.41446	6.59868	9.60132	2.17685	1.35894	6.04531	4.40568		0.497139	0.313852	0.872129	0.119512	0.331584	0.531607	0.167832	0.943336
Dhingra_Pear_16_GATCAG_L001_R1_001_paired_trimmed_paired_merged_contig_8897	[BLASTED, MAPPED, ANNOTATED]	FALSE	[START, CURVED, LINEAR, BLASTED, MAPPED, ANNOTATED]	TRUE	0	F:potassium ion transmembrane transporter activity; C:integral component of membrane; P:potassium ion transmembrane transport	K+ uptake permease 11 isoform 1 [Theobroma cacao]	ctggaatagaaagataaaatgcttgaagcacagttttgtctgcatgatttttcacaaggaaggcagcctgtccgcaataggccaaaagaaggcaaggaaacacgactgtagtaaacgcaatctgtacagctgaaactggaaaataggcaaggtcggcaaagagtgcttctgtccctgttatactaagcataatacccccaagggaagtccaaccatttctcccgttccttttaaaataccgatatatatacacgggggaaaaagctctcaaaacagtactgtcatgtttccagatgttgaaaatgccaatacctccaattaatacaaaccaaagcagcacaatgggagcaaagagccaaccaactttatctgtgccatagtgctgcacgctaaacagacctactaatattacaacagcaacgagtatgacataatcactgttcatgccaggacttctgactttgatcccaccagcagctgataaaacagatataactggagtaagaattccatctccaatcaccatacaagtgcctatgaggaccagaagaagaagggcattcttccttgatgcatgcccctccaaccacttcttggtttttgcagcatatgattgttcatggaaagtagaacgactatatgtcgttagctcctcatcagtccggtgttggttaggaataattttaacatttgcatgccgacagagaagtgaataaagagcaaatgttccaccttgaccactgtcatttgcccgacaaacaacaaatacatacttgaggagcggtacaagagtaagagagtatataatcaacgaaagagctccaaccacatcctccggatcattaatcccatggggaaaggtattgtagaaaacatacaagggagaagtacccaaatctccaaaaaccactccaagactttggaatgcaagccgcataagcaatagtgcggagaacttcttttccctgtacatagttctcagcctgccagcctcctcgtccatgggttggtcaagcttctgatccagaacccacatactgcctttgttggtggtatcactgtctccattaacctctgcatttgaagccattgaaatttcaaaaggttctgcagcttccacaattttattccttctgatatcccctcactcctcacaatccaaatcccacaacaggaatactcaacaaaaccaaaatcaaaacaaacaaaacaatacaatttttgccactggaattcccaggtggggtcagctggtggggtggttgagtctcagccacatgatcaagaagcatcccatgatgcactaaagcagggaagatgaacagagagagagagtgggagagagagtcggttttctgcaggagaaaacaaaggctggctgaaacagaaaggaagtccttttgcagcgcaggttttcacagtccgtcttgggagtttatttattgaaggggcaagcttttcagccaaataacagaaaaacacacagctgctttaaagaaaggatttactcatgaagcatctctccgccaattaataggagaatgcagagagaatatctagaaaaagacaaggagaggagagagagagagtaaagaggagaagttgcttcttctttttctttatgcacaagtaaatccac	1639	GO:0071805-IEA GO:0006813-IEA GO:0015079-IBA GO:0015079-IEA GO:0016020-IBA GO:0016020-IEA GO:0016021-IEA GO:0006811-IEA	potassiumiontransmembranetransport-IEA potassiumiontransport-IEA potassiumiontransmembranetransporteractivity-IBA potassiumiontransmembranetransporteractivity-IEA membrane-IBA membrane-IEA integralcomponentofmembrane-IEA iontransport-IEA	27.5392	50.7631	31.0958	15.3293	39.8779	43.6144	17.0362	17.0869		4.19688	3.02091	2.97952	0.853557	3.89931	6.08838	1.32737	1.17462
Dhingra_Pear_16_GATCAG_L001_R1_001_paired_trimmed_paired_merged_contig_3583	[BLASTED, MAPPED, ANNOTATED]	FALSE	[START, CURVED, BLASTED, MAPPED, ANNOTATED]	TRUE	0	C:nucleus; P:response to heat	kDa class I heat shock -like	aaaaaaaaaagggaaccgatcaaacacatacatgacgcataagctgaacttattttatttaatttcggtaattaactgttaatagacacagaaaacttaaataactaattaatcaaccagagatctcaatggacctgacatccaccttcttggcgttcaccttaggcacagtgatagtcagcactccgttttccatccccgccctcacctcctccacgctcgcgttctccggcagccgaaacctcctcgtgaacgtcccgctgctgcgctccacccggtgccacgtgtccgtcttctcctcctgctccctcttcctctccccgctgatctggaggatccggccgtcctccacct	354	GO:0009408-IEP GO:0005634-IEA	responsetoheat-IEP nucleus-IEA	3.89267	5.74822	9.46809	13.464	4.45779	4.07588	10.8774	13.269		0.816988	0.905917	1.07584	0.835458	1.32717	0.787942	1.49567	3.06621
Dhingra_Pear_16_GATCAG_L001_R1_001_paired_trimmed_paired_merged_contig_3628	[BLASTED]	FALSE	[START, LINEAR, BLASTED]	TRUE	0		kDa class I heat shock -like	cgccccttatccgaaaaatcaaattgcaaattgcctgattgatcagaagattctcgaacgatgtcgctgattccgaacccattcgggcgccgatcgggcgtgttcgacccgttttcactcgatctgtgggaccaccaggtccaccacccgttccgctcactcgcggacctgtcgtcccggtcggaaacagagtcgttcgcccacgcgcacatcgactggaaggagacgccgacggcgcacgtgttcaaggcggacgtgccgggactgaggaaggaggaggtgaaggttgaggtggaggacggccggatcctcca	314			11.3886	22.9838	31.8185	44.231	14.4055	15.076	30.9104	27.1204		0.917441	0.884421	3.64172	1.71646	1.07216	0.628602	2.49405	6.52836
Dhingra_Pear_16_GATCAG_L001_R1_001_paired_trimmed_paired_merged_contig_29141	[INTERPRO, BLASTED]	FALSE	[START, CURVED, LINEAR, INTERPRO, BLASTED]	TRUE	0		kDa class I heat shock -like	gtagttctcagagaaaccttctgtgccatcctgtatatatatacagctcactctacaacccacctcatcagatagaatcatccaaagcaatctaagcaaaaatctctcgcaaatccttagaattcacgcccagcaaaaacccaactctaatccagcatctaatggctctaagtctctttggcggacgtcgaaacaacgtcttcgaccccttctctatggacatctgggacccattcgagggctttggcgctctggccaacgtcccctcct	270			19.2334	6.87172	5.06759	7.50766	16.0748	13.2068	2.17894	3.73999		2.74643	0.751482	1.02725	0.28759	3.18263	4.36769	0.152097	0.218061
Dhingra_Pear_16_GATCAG_L001_R1_001_paired_trimmed_paired_merged_contig_58118	[BLASTED]	FALSE	[START, LINEAR, BLASTED]	TRUE	0		kDa class II heat shock -like	cgtcctccacctggaccttgatgtccccggacttcagtcccggcatgtccaccacgaacacgtaggagttcgggtactccttgacgtctgccggcgtggaggccatggccttggcgtcgcggacgtaggtccgggtgggggcgttgaaggacttctccgcgtcgtcggccgcgtccatgatgtgctgaagtgtggagaagagtggggcatccaaaccctggattctgatatccattcttcccttcttggtgggtggaattttcgcttttcagtttcgatttgaaggcttttgtaaattttcgagtgggaatctggtcgctgttacggaggggagtggtggttatgggtatttataggaggaggagttgagggaggacgtgggttagcggggagggaaaaggaatgttctggagaaacgtggaag	424			8.85055	2.87757	1.43254	0.154949	2.23553	1.5616	0.893939	0.961862		0.130075	0.549655	0.567685	0.154949	0.7403	0.627104	0.263214	0.495524
Dhingra_Pear_16_GATCAG_L001_R1_001_paired_trimmed_paired_merged_contig_39856	[INTERPRO, BLASTED]	FALSE	[START, LINEAR, INTERPRO, BLASTED]	TRUE	0		kDa class II heat shock -like	ttgatctgaaaaaccaacaagcttacagtaccacaacacaaacataccaaatccagaaaacaccaacgaagccccaaaatctacacacaaacccttacgttattaatccctgcacgataattctcagaacccaaatcacagaaacaacactcgaaagtttcaaccaatcttgacctcgattgtcttcggcttcttcggctccggcggcggcagcttttgcaccgtgacagtcaaaaccccatcctggcaaacagcagaaatcgcatccacgttcgcgttctccggcaacacaaacttcctcatgaacttgccgaccctccgctccatcatcacgtacttagccccttccttctcctcctcccgcttcctctcgccgctgatcagaagcacattatcgtcctccacctggaccttgatgtccccggacttcagtcccggcatgtccaccacgaacacgtaggagctcgggtactccttgacgtctgccggagtggaggccatggccttggcgtcgcggacgtaggtccgggtgggggcgttgaaggacttctcggcgtcgtcggccgcgtccatgatgtgctgaagtgtggagaagagctgggcttccaaaccggggtttctgatgtccattcttcgcttcttggtggttggaattttcacttttcggtttcgatttgaaggcttttgtgaattttcgaatgggaatctggtcgctatggaggggagtggtggttatgggtatttataggaggagtagttgagggaggacggggttagcggggagggacaagggaatgttctggagaaacgtggaag	816			11.0283	1.58439	0.563053	0.190873	4.55364	3.23858	1.17929	0.672033		0.787552	0.0668176	0.101126	0.190873	1.33963	0.872287	0.178957	0.29658
Dhingra_Pear_16_GATCAG_L001_R1_001_paired_trimmed_paired_merged_contig_14090	[BLASTED, MAPPED, ANNOTATED]	FALSE	[START, CURVED, LINEAR, BLASTED, MAPPED, ANNOTATED]	TRUE	0	F:RNA binding	KH domain-containing At4g18375	cttaatttgatttgcaacacttgaacatgcaatcatcaatgatttaatgtaagatcacggcataagtacagcaccggacgcgtgatcatcgatcatcagcgcaaaacataatacacacagacgaaaaaaaaattgctttcccacgtcccagattcgtgcaggaaaatcgaaatgttgaagagaactagacctaaagcgttcttagagattacatttacagtggatacattcatataaaccgatgtgtgcctaaactatggagcaaaaactccctaccttgcaggacaatacatccagaaatgatctgaatagcaaaatatgcagcgagagtgcgagaccagctcaaaattttagcatcgatgttgctcttgctcgtctaagggccgtcttcttgtgtgcttaaaataaagccctgaagcaagctctgagctctctcagcctgctctggagttcctgaaattcgaatgatcttttgtgtttcctccggtctatcctctaccagggtcacactggctcccgataactcgctgatctgagcaagcttgtttctcgatttcgttatgagctttgaaactgcctgctctggtatcacaacttcaagtatactcctagtgacaagtgtcacaggcattctattcaaagaactcagaacatcttcacgccgttcaccttcgtttagcttcacagtttcactggcaatccttccagtatcctttgatggctgtgctattcccccggtttgcacattctgatacattttcataggaggatcatttccagtatgagcttcacgaattggaaatgtgttattcaaagatggctccgttgcgaaagcactgcccacagggcctggtgcaaaagccggtggtgtcgtatcctttcgaaacaactctctatacaagtaactccgtattcttgacgtcacctcaacaagggcatctcgagctgcttttatttcccctacaatctgtataagcacatcgtcccctgatacacacgcgggaagatcatctatgggaagaatttgtatatctgcaccagtaagtcgcctcatttccaataacaacccatctcttccctctaaccagccaatatcacttgttgggacaagtaacctagtagttataatgttctctttgtctggactaagatcgacaatgcgagtttgaatatgcaacaaagcttcctgagctggaaacagctcgtcatcaggaccctcctcggaagaaattatgattatctgttcatcttcaccaaccacagggtttgtagccttgacatctacaccaatttcattttgaagcaattccataattccggcagaatctccaactataagatcaactttgtcaactggacagagtattcgaaacacaaggtcttcag	1386	GO:0003723-IEA GO:0008150-IEA GO:0003676-IEA	RNAbinding-IEA biological_process-IEA nucleicacidbinding-IEA	14.1272	32.5235	42.5481	55.3163	37.9566	47.309	85.3615	54.137		2.05786	0.400074	3.97019	0.445281	2.79162	6.25452	3.60135	3.39324
Dhingra_Pear_16_GATCAG_L001_R1_001_paired_trimmed_paired_merged_contig_15387	[INTERPRO, BLASTED, MAPPED, ANNOTATED]	FALSE	[START, CURVED, LINEAR, INTERPRO, BLASTED, MAPPED, ANNOTATED]	TRUE	0	F:RNA binding	KH domain-containing At4g18375-like	ggaggagattgttcaggtagtaggggatccgaataatgtgaagaatgctgtggcaattatttcatcacgcttgagggagagtcagcatcgggatcgcagtcatttccaggggcgagtgcattcacctgaacggttctttcctcctgatgatgattatattcctcatatgaacaatgcaggacggaaggcacccatggatggggctccctttgtaccgcgattatctaaccccaatatcagaaacaacaactttgccccccgttcatctggttatcca	277	GO:0003723-IEA GO:0008150-IEA GO:0003676-IEA	RNAbinding-IEA biological_process-IEA nucleicacidbinding-IEA	6.61617	31.0512	43.3783	49.0461	20.3164	37.5255	73.5402	42.6767		1.70947	1.13533	7.14337	2.87605	2.75271	7.20311	3.32325	7.2593
Dhingra_Pear_16_GATCAG_L001_R1_001_paired_trimmed_paired_merged_contig_278	[BLASTED, MAPPED, ANNOTATED]	FALSE	[START, CURVED, LINEAR, BLASTED, MAPPED, ANNOTATED]	TRUE	0	F:protein kinase activity; F:ATP binding; P:protein phosphorylation	Kinase domain-containing isoform 1 [Theobroma cacao]	ttctaggacacaaggagtcaacatagtcatgcgggctcattgtaaattgtataggtgaactttcttgccccaccatcttctgtaaatatctggccgagaagtcactttctgagctatgataccgaagtggaacccaactctcttcatcttcaatttttttctcagttgaagactccatccgcttgttctgcatctttgatggaccaatagatttttcttgtccagagtcttccaacttaactgtaacttctgcatcccccttgacacgccacttgtgccaggcggcttccatgttgtagacaaagtctgctttgtcattttcaatctactagcgcaatcttcatcgaaattcttcgggtcccgatcgagagacaaatcaatctccatttctgaagtggcggggttcagcctcacctcctcgcaccggctctccaactcgtaaggccgccaccacggcctcagaggatattgcaatacatacaacttagagttgtcatcgattttcggattgaagaagacgtcgacttcccgcacgacctcgtcttccagttcgtcttcttccataggatcatcctctttcgatacgtcgccgttttcggttttcaaaccgccatttgagtcttcggccttcggcgcgcttccttcttcttctttcttcttcacaatccgggcgtccagatcttctcgtgaaggtttgagctcaggctcggacttcgggaccggttcttgtttggcgacgggttcggatttgggtttaggcttggccttggaggaccggggcacgaaccggttgggccgggaaggggcctggctggtcgcatcgaggtcttcgaggttcatcatcggctactttgcggttcctgtttgttccggtgagcggtgttggagagcggagctgtgagagtgggagtttttcgtgcgcagaattgagggtggctgggattttggggtggtgtatggcgtcgttctggggagggaggaggaactcgatggagtcggaggaggagatctttccggtgaggtagtcgaggaggggcttgcgttccttcatgtagtgcgtattctccaccgatgcccaaaaatcattttacccataacatcatgggtttaaattaaaaattaaatcttgattttctccggccgagaaatagtttagtgttttggtccaatggctatgaaagtttcgtgggatttgaatcccactccgcgaactcgtaaatctgttgggattttaagggtttgtaaattttgatttgtggaggatatgggaatttcggcctgcttgtaaatgccggatccacgttgagaatgcgcggttacgggatggaaagtcgggcctgcactctcatgtgatgcatttttacaacttgggttttgaattttttctgggaaaagttaaattgttttgctttgtttggatgctcggaaaatgtgggagaaaggaaatatttttttttgatattctgaatgttccattcttccattccccaggacagtagaagacaaaatggcaccagtctttgagcttaatacaaggttttaggaggctgaaaatgacggactcaaactctgttgacgttattctggactttctgcggaagaataggttttcaagagcagaggcagctcttcgaagtgagcttggtaatcgttctgatttgaatggtttccttcagaagcttactcttgaagagaaggattcaggtcgttcgttggaagctgaaaacagggacaagctagtggtggaaaatcaaggcttgggatctcggaatggtggtgaagtctctaaggaacttatagtgaaagagatagagtgtgggactggtagaaatgggtctgaaagcaaattgaaaaatgctgcttcttttggggagcggaataagtctattgaggtggctgggacaaatcacaagagctttgcattctctaaaggtttagaggacaccgtgcttgatttatattcttggaagtccagtccgagcaatggacctgcagaaccttatcaaagtgatggcggtggtattatcactaacttcccagagcctcagatatcccaacaatcaaagaatcatacaactgaagttcctgattcaggtaaagccattgtgaaatatggagaagagattagcttttctggtgaaaagaaaacctcttggtctggaagtactagcaaagctagtgtcgaattcaagcatgacagaacccaaacaagcgaacctaaggaacttgaacaacaacttaagacgagtaccacggtcttcaaagaaaatgcagcagggaatccttggtcaagaatccaagaaccaacgaatccaccttcagagatgtggaaagattgttccgtcaagaccgtgtttcctttctctaagggtgatgtctcaacgagttatgatagtgctcctggttctgacaaaaaagaaggaaagagaaaaactgagttggctgatattagggcaacagtaaaggagcaggttgatgaggtgggaagagctttatacttaagccagtcacaagggatttctgagcaaaagaccattagtaatttagtttttcctattttgtctgagaatcaaaaggaagagttccctaggctgccacctgtcaaactcaagtcagaggacaaaccattgaatgttaattgggaggaaaagtttgaacgagacggaccaggcgcgaaactcagcattgctgacaatgctcttcttattgggtcttatttggatgtacctattggacaagaaatcaactcttcagattatggttcaggtggaaaaagacctgtaggaggcagttggctgtctgtaagtcaggggattgcagaggacgcatctgatctggtttctggttttgctactgttggtgatggattgattgactaccctnnnnnnnnnnnngttggatacatgagacaaccgattgaagatgaggcgtggtttttggctcatgaaattgattaccctagtgacaatgaaaaaggaacaggtcatggcagtgttccagatccacaggaaaggggtccaaccaaagatgaggatgatgatcaatcttttgctgaggaggattcttatttctctggtgagcggtgcttccaagcgaaaaatgttgaaccaattataagttcagatgatcctataggattatcagtgactgaattgtatgggaga	3164	GO:0016310-IEA GO:0004672-IEA GO:0016301-IEA GO:0005524-IEA GO:0006468-IEA	phosphorylation-IEA proteinkinaseactivity-IEA kinaseactivity-IEA ATPbinding-IEA proteinphosphorylation-IEA	7.30525	10.5675	11.5128	9.86309	10.7656	11.0991	9.724	8.44698		0.332064	0.614385	0.5405	0.336331	0.134768	0.497901	0.636261	0.308359
Dhingra_Pear_16_GATCAG_L001_R1_001_paired_trimmed_paired_merged_contig_30750	[INTERPRO, BLASTED, MAPPED, ANNOTATED]	FALSE	[START, CURVED, LINEAR, INTERPRO, BLASTED, MAPPED, ANNOTATED]	TRUE	0	F:protein serine/threonine kinase activity; F:protein serine/threonine/tyrosine kinase activity; F:ATP binding; P:protein phosphorylation; P:response to oxidative stress	kinase family [Populus trichocarpa]	ggtggagaaatggccccaaccgagcttggtctgaacgacataccgtccgctcttgaaagtgtcgccgattcgaacggcgtggtagccgccgcgccggtagtcctctgacgtgtagttgctactctgactctgattgaaaatttctcagaaaattgaaatttttccatggaaaaatcaagaaaacgaacatggaaatgcagcggctatgggagaagatcgagatcgaacct	230	GO:0006979-IEA GO:0004712-IEA GO:0000166-IEA GO:0016310-IEA GO:0004672-IEA GO:0016740-IEA GO:0016301-IEA GO:0004674-IEA GO:0005524-IEA GO:0006468-IEA	responsetooxidativestress-IEA proteinserine/threonine/tyrosinekinaseactivity-IEA nucleotidebinding-IEA phosphorylation-IEA proteinkinaseactivity-IEA transferaseactivity-IEA kinaseactivity-IEA proteinserine/threoninekinaseactivity-IEA ATPbinding-IEA proteinphosphorylation-IEA	10.2735	21.5319	17.1077	10.1816	20.3991	19.2931	9.63453	9.18216		1.74447	0.682184	2.53782	1.04131	3.74369	2.26131	1.63525	0.652556
Dhingra_Pear_16_GATCAG_L001_R1_001_paired_trimmed_paired_merged_contig_16785	[INTERPRO, BLASTED]	FALSE	[START, CURVED, LINEAR, INTERPRO, BLASTED]	TRUE	0		kinase PVPK-1-like [Pyrus x bretschneideri]	cgtggaccaaaacatgtgggggtaatgcaatctggctgcatcacacaagttggctgtatgcatgcaggctgaacacaatatgctgacttctttgtctccaagcttaagtttgaagatctcaccagggtgggggaaactgcgcatcttaaagaaaggtcgaaatctgaaagcattatatgtccatcttccctcaccaaaacattctctggtttgaggtctctgtaaatgatcccgagcatatgcaaatactccaatgcaagaagaacttcagccacataaaacctggcagcatgctctggaaaatgcttcccgggttgtttttgtctgagtgcatgaagatcacccccgggacaaaactccatcaccaaacaagataccttctctgtctcaaagtgtgtatacaatgttggcaggaaaggatgatccagagattgcagtatctccctctctgtctgagccctaagaagctttttcctacttgccagtaatgctttatccataaccttcatggcgaagtaagttttagtgccaatcagttcagctaaataaacactgcctatatctccacatcccagtgtcctcagcaacttgaaatgctccttacctagtgttccatcatgatgagatcgtgcagcttgcaccgcttcccatctaatatcatttgccttgtggggcttgttcatggcattgctcaaactactggagctgctctcatcgctaacatcgctgccagtgctgcctctgtagatgctggtcgtcctgctctcaataagatcacacgaattagtaacttcaccgctttcaacagacttctccacactgctggtacattcactgacttctgtgttggtgaaactctgcttggcttcacaatacagagaggcagaatataaactgttctgagggcttgcacagtgagaaacgaagtggctatttttctgcccggccactactttataaggaaccaaaccgtgatttctagattccagatatctactcgaatcacaatcattaaccggattcttgtcacttgattttgcttccagcatggaaaccttgttcagataagaagttcggctgatttgggcctccatgttcgggttttcctttattcgaactgtggtaatgtttccccatatggagaaactcttcctgctgcatgctgtgattagttgccttgttgggattctttagaatatttacagaaccatttgaatagctaaccgtctttaccgaatgagtatgcgcagtcacgcaagatggcgacaaaaccccttcgcttctcgatagttttggagatgggggctgagaaggacgagcagtcccagttgtggaaggagggttgttgcctacctccggcggtgcagaatagcgaatcttcggcaaagaactaaccccatcaaccagtgactccatggctttcacacagtcactgtcactgtaactgatcagaggagagagaaagcagacgagagaaagcaatcttgcatggctggctggtgggtacaatgagagagagggggagaggagagagagacccaaagagcgagagctcacagagaaagtgaaacacctttgggggggtctctgctttctgtctgttatcctgttatcttttggatttcactgaagag	1634			4.5408	9.88589	14.7796	11.2862	6.87702	7.65941	15.3824	5.08114		0.641946	0.537526	3.66413	0.313152	0.176705	0.751868	0.778825	0.491611
Dhingra_Pear_16_GATCAG_L001_R1_001_paired_trimmed_paired_merged_contig_42263	[INTERPRO, BLASTED]	FALSE	[START, CURVED, LINEAR, INTERPRO, BLASTED]	TRUE	0		kinase PVPK-1-like [Pyrus x bretschneideri]	tctaaataattaccagatggcttcagatcaacgcccggcatcttcccgttcatgggttctttcggagtatcaggagtctcgagaatgtagtgctttggcacctgaggtggagttgtacagcgaattagtgcccaattcacgctttggaaaaacggatgctgtttaacttctgttgctcccctcctatatgcaagacgatgctgtggttcttttacgagtaaacctctgatcaggtccctggctgcaaagctgacagaagg	260			2.81984	5.93639	11.5349	9.35681	5.03758	6.22619	15.0636	5.08751		0.492281	1.16966	1.69721	1.40202	0.125946	1.19885	0.396588	0.51081
Dhingra_Pear_16_GATCAG_L001_R1_001_paired_trimmed_paired_merged_contig_90084	[BLASTED, MAPPED]	FALSE	[CURVED, LINEAR, BLASTED, MAPPED]	TRUE	0	F:nucleotide binding; F:microtubule motor activity; F:ATP binding; C:kinesin complex; C:microtubule; P:microtubule-based movement; F:microtubule binding; P:metabolic process; F:ATPase activity	kinesin NACK1 [Vitis vinifera]	tacatcccttggagatggtatgggcattgagtctgtctccggtaccatagaatcagcaagttgggtattgcattggctttcagttatcttgtcatcagctgtggattttgtatcctgtgctttactgtcgccaatagcagcacttcttgcagttcgtgatagactttcagtctcagcaccatagttcaacgaaggaagtttcttttggaaaccctcgggccttcctataaa	231	GO:0008152-IEA GO:0003777-IBA GO:0003777-IEA GO:0000166-IEA GO:0008017-IEA GO:0005871-IBA GO:0005871-IEA GO:0005874-IEA GO:0005524-IEA GO:0007018-IBA GO:0007018-IEA GO:0016887-IBA	metabolicprocess-IEA microtubulemotoractivity-IBA microtubulemotoractivity-IEA nucleotidebinding-IEA microtubulebinding-IEA kinesincomplex-IBA kinesincomplex-IEA microtubule-IEA ATPbinding-IEA microtubule-basedmovement-IBA microtubule-basedmovement-IEA ATPaseactivity-IBA	1.27318	6.43425	6.55075	0	0	0	0	0		0.335784	0.620998	0.853248	0	0	0	0	0
Dhingra_Pear_16_GATCAG_L001_R1_001_paired_trimmed_paired_merged_contig_87452	[BLASTED, MAPPED, ANNOTATED]	FALSE	[CURVED, LINEAR, BLASTED, MAPPED, ANNOTATED]	TRUE	0	F:microtubule motor activity; F:ATP binding; C:kinesin complex; C:microtubule; P:microtubule-based movement; F:microtubule binding; P:metabolic process; F:ATPase activity	kinesin NACK2 [Glycine max]	atgtggcaaccctctttcaaccttgttccagctgataacgtctgggatgcacgttcacttccagcaagatcaacaaagttcacaacagctgtaagagagcttgatttgtcgtagccaagaaactcacgtgctgaactttcaattaccaatctgagaatctgatgagatctggagcttgcttcatttagggctgtttcccctatctgtctttgagcttcgcagatagatagaagttctttgaaatggttccagtccgttagagtttcctcggtgagtttctcaacaattgtacctctctctggatcatctagaagtctaagcggagtggtatctgcactaaggaggtccttaacagattcgttgtagatctccatggcagagaacttcaaattgaattctctctccgtgtgcttctctatgtagtcatatatgtcggcaacagcataatcagtaatgccactcatggtatacgtctttccactgcttgtttgtccatatgcaaagatacttgagtttataccgctgacaactgaaatagcaactctcttggctccttcttcgtacacccgccttgttgagcagtcagtcccaaatactctgtcaaatgaataggcagttgggtacatggagcgttcggaaactgaaagattgttcctgtatatgatagtggtgtcattaatgcattcccaatccgacacatcatttctagcagtctccttctcaaccagaggccgcagccggactgaaacaagtattctctccccgtggccagccggctcttgcattggttcctcgccaccaatggccaccatctttcactcttaccctatcttcgtccaaaacccacctccaagaaagatcgacaacaacactatatgccgaatatccaacacattcctctaaaaaccatcaaccattgacccttctattcagatcccaacaacattcctttcaattcaacaaaatgctttatg	974	GO:0008152-IEA GO:0003777-IBA GO:0003777-IEA GO:0000166-IEA GO:0008017-IEA GO:0005871-IBA GO:0005871-IEA GO:0005874-IEA GO:0005524-IEA GO:0007018-IBA GO:0007018-IEA GO:0016887-IBA	metabolicprocess-IEA microtubulemotoractivity-IBA microtubulemotoractivity-IEA nucleotidebinding-IEA microtubulebinding-IEA kinesincomplex-IBA kinesincomplex-IEA microtubule-IEA ATPbinding-IEA microtubule-basedmovement-IBA microtubule-basedmovement-IEA ATPaseactivity-IBA	1.56777	15.457	18.6757	0.954262	0.35317	0.430229	0.328254	0.276471		0.149668	0.740242	10.9372	0.130722	0.15556	0.113886	0.246748	0.155505
Dhingra_Pear_16_GATCAG_L001_R1_001_paired_trimmed_paired_merged_contig_90083	[BLASTED, MAPPED, ANNOTATED]	FALSE	[START, CURVED, LINEAR, BLASTED, MAPPED, ANNOTATED]	TRUE	0	F:microtubule motor activity; F:ATP binding; C:kinesin complex; C:microtubule; P:microtubule-based movement; F:microtubule binding; P:metabolic process; F:ATPase activity	kinesin NACK2 [Glycine max]	gcagcttggtgttcataattcatgaaatgttcaacggttaacccataaaagaaaaaacacgtatataacactctcatatagttacatctctccactttggttatcggtaaggtattttactgtacaataaactagggaagccttatgcaccatttctagcctgaccaaatttacagtcaattacaatcagaactttaactcacaaacaaaaaaattacaatcagaaagcagataaaaaaatatacaatcagaagagagaatatcaaatgggattttgtcgcggaatcataatctacacatgaatggaattggacctgatgaaacttctatactgggtgatcatcacgcaagcttacacaagagacttgaaactttctgaccaaaagtgagatttccgcttggcgatagtatctcgcggtgcaaatctgagtccaaacatctccttgaatgcttgctcgggctctactgaacctaccaactttgcaacaattgtggcactatccatgatatggtccaggttttgtgttttactccacaggaggtttgccaattgcaaccgcctatgcttggaatgtagactgataccccactttagatagaggttatttctttcatcctcagagagtcgccttcgcatttgcttgctcagcaagtctctctcactggtcaaagccttcatgctcgaagcgggtgttaggaaggacaatctcctgagctcaacctccatgtaaatagaatcacttgggtcacctttaaataggaggaagaagtaagtcctgtgaaccaatgacacgttgcaggcatcccaaagttcaatgatctctctttgcagcttgttgaattctgaagtccaccttgaagggttttcgtcatcaatgggcattgggtccaagccaacatcttttacatcccttggagatggtatgggc	929	GO:0008152-IEA GO:0003777-IBA GO:0003777-IEA GO:0000166-IEA GO:0008017-IEA GO:0005871-IBA GO:0005871-IEA GO:0005874-IEA GO:0005524-IEA GO:0007018-IBA GO:0007018-IEA GO:0016887-IBA	metabolicprocess-IEA microtubulemotoractivity-IBA microtubulemotoractivity-IEA nucleotidebinding-IEA microtubulebinding-IEA kinesincomplex-IBA kinesincomplex-IEA microtubule-IEA ATPbinding-IEA microtubule-basedmovement-IBA microtubule-basedmovement-IEA ATPaseactivity-IBA	3.52448	16.797	19.9617	1.50543	0.306918	0.574481	0.28307	0		0.650699	1.11524	6.15702	0.190001	0.15691	0.349434	0.20466	0
Dhingra_Pear_16_GATCAG_L001_R1_001_paired_trimmed_paired_merged_contig_4090	[BLASTED, MAPPED, ANNOTATED]	FALSE	[START, CURVED, LINEAR, BLASTED, MAPPED, ANNOTATED]	TRUE	0	F:microtubule motor activity; F:ATP binding; C:kinesin complex; C:microtubule; P:microtubule-based movement; F:microtubule binding; P:metabolic process; F:ATPase activity	kinesin-3 isoform X2 [Vitis vinifera]	ttactgacgcatatcctatttcttcactatacagacaagcctacgttagaacaactcttgaatttcgcttcacggtactactggtacataatacaaaccagtggttacttttaaatcaaaaaagaagtcttggatcgaagatcaaccatagctcatacgtgactctggaggccgcatgctggtctgacgccgtggaaccccaatatcgcaagcgtttacccttgaggcaaaacgaagggaacacagtgattcacctgctgaggagggctcgggagaaatgtttacgaacatcaatgtctttgagtctcctcctagacatggctgaagaagatatgtaagctttgagttcctaaatggtacgtggtcctccttctttgccaaggcaaatatcacgtcgcttaaagatgacagacttttgttgatggcctgagtttctttcagtcggtcccccgttgacccactcttggaaagtcgttcactcccagcaagatcaataagattcagaacaccttgaacttgttgttcagtgctctcattaacaccagatatccgtagtgtgaaaacaaaatggcttcttgaagattgctcgttcatttgagttttgcctacagacctgctatgctcagcccgttctaagagatatgagacctctttagcagtgcacacatccacaatggtaagatcagagacatgagagacatgagtgttcccatttgcatcgtgtttgattgtatattgctttccaccaataccattttctcgcaacatatctgaagatgatcgattgggtgctaacagatcacgaatagtttcattgtatatttccaacatcgacacctgcatttcatatttccaaccttgtggttgaagagactgtatggttttaaaaatttgttctaatgaacgaggaaccaaccctttttggtctcgatctcctggtttacccatcatggtataggttttccctgatcctgtctgaccataggcaaaaatgcaaaccttataaccatcaagagcactttgtacaagctgtgaaatgtcttcaaacacatcttcttgtgatatttcaggcataaaaactctgtcaaatgtgaaagaatgtttttgcccaggttgcactaaatcaatgccccgtccaagagcatccattgatgttggataagagataaccttcccttcagtgcttacgtcttcatccgccaacaaaggtcgcactcgacagaatacacggatgttcccttttagttccaagatagtgttgtgcaactttttacgcagcatttctccttcaataagtttgaattctgcatctgccaggcgagtttgtaactcacttataagtttcttttgcccttcatattcagttcttgtttccagtgtagttaagttggacatctgtactttctcctctgcaatcattagttggtccttcaatgtccttatctggtcagtctgagacagacatcttacctccagtttggtatattttgatttgaggttatccacatcaaaactagatttctcggtggattctttgtatgttgtatattcagctgttagggtctgcacttggagtttatgacgatcccgatcatctctcacttgctgcaactccatcctaagggatgcaacttcatttaccaaagcatccctttgctttatagcatcatcttgagtttgtctggacactgaaagttgaccccttagcatgctcaggttctccaccatacaaactttttccttctctacgcgcttaaagtcttcctcaaccgtagagaggtcgttgtgcagtttactattgtactgttgcaagcttgcaatgtattcttgcaatcgtttgtacatatcattcagtgaagttatcttctgcgtagcacttgaaagctctctttgaactctcccatgctcatccgatagggaattttgtgatcgctcaatttcaagtctagcctctctttccctcgcgagagattccattgcagccatcttatccaactcttctttcgtaaatttctcttgtaaagaagcatagtttttcctcagctccgcaataatcgaattcagttcttcttccttgtttttcagtaagatccccatttcatc	2103	GO:0008152-IEA GO:0003777-IBA GO:0003777-IEA GO:0000166-IEA GO:0008017-IEA GO:0005871-IBA GO:0005871-IEA GO:0005874-IEA GO:0005524-IEA GO:0007018-IBA GO:0007018-IEA GO:0016887-IBA	metabolicprocess-IEA microtubulemotoractivity-IBA microtubulemotoractivity-IEA nucleotidebinding-IEA microtubulebinding-IEA kinesincomplex-IBA kinesincomplex-IEA microtubule-IEA ATPbinding-IEA microtubule-basedmovement-IBA microtubule-basedmovement-IEA ATPaseactivity-IBA	2.43754	8.52312	10.8046	6.41389	4.48046	3.37697	3.82658	3.99692		0.523436	0.85104	2.40383	0.780827	0.535577	0.222632	0.631866	0.245012
Dhingra_Pear_16_GATCAG_L001_R1_001_paired_trimmed_paired_merged_contig_12523	[INTERPRO, BLASTED, MAPPED, ANNOTATED]	FALSE	[START, CURVED, LINEAR, INTERPRO, BLASTED, MAPPED, ANNOTATED]	TRUE	0	F:microtubule motor activity; F:ATP binding; C:kinesin complex; C:microtubule; P:microtubule-based movement; F:microtubule binding; P:metabolic process; F:zinc ion binding	kinesin-related 4-like isoform X2	ccggcgagcgagcactgtaacccccggaagcgtactgcattaaatcggagcggccgctacccggcgtcatggatcgggacccgagtccacctcccgagttgtagaacgaggaggcggaggtcgagcaggagcgcggaatcatccgaccgttgatcaacgaagaagatgaagaggtcgaggagtagggactggatggcttccggtaggagaaaggcgagctgctgcgggctcgtgaggacgaggccatccagctgagtcaactcggacggtgactcggtgacagagatttggaaaaatgcagcgattaaaaaacaaaaaaaaaaatggaagaagaagaagaagaagaag	348	GO:0008152-IEA GO:0000166-IEA GO:0003777-IEA GO:0008270-IEA GO:0046872-IEA GO:0008017-IEA GO:0005871-IEA GO:0005874-IEA GO:0005524-IEA GO:0007018-IEA	metabolicprocess-IEA nucleotidebinding-IEA microtubulemotoractivity-IEA zincionbinding-IEA metalionbinding-IEA microtubulebinding-IEA kinesincomplex-IEA microtubule-IEA ATPbinding-IEA microtubule-basedmovement-IEA	3.39002	13.6445	11.0295	3.99637	5.49699	6.56582	6.6662	2.79703		0.326063	1.00557	2.86782	0.928709	0.779093	0.124593	0.788866	0.658684
Dhingra_Pear_16_GATCAG_L001_R1_001_paired_trimmed_paired_merged_contig_4022	[BLASTED, MAPPED, ANNOTATED]	FALSE	[START, CURVED, LINEAR, BLASTED, MAPPED, ANNOTATED]	TRUE	0	P:mitotic cell cycle; C:chromosome, centromeric region; C:vacuolar membrane; C:plasma membrane; P:ceramide metabolic process; C:integral component of membrane; F:hydrolase activity, acting on carbon-nitrogen (but not peptide) bonds, in linear amides	Kinetochore nuf2 isoform 1 [Theobroma cacao]	attgagttctggtactggtggaactctttcatgatctcctcacatttacgagctaattctttctgatcagctgctccagcttcttttatcgatgctgtctttgaagtgatagaatccacctcttccactgcagcttcaacagctttttgccttgcttctagatcacgcctcctagattccacctccagctccacattattcaaatctttagaagcctcctcaaactttacatctctctctctttctagctgcttttttaattcattcaactgttccacttttccctcccgttcaaccagtttggcctgaagagacttgcttacaactccatcatcacttagtttagcttttacagctttaacgtctctgtcgactgatttagcagaattgacctgttcctgtatagcctgcatttgggccaagtgctttgacaatttcttagagacctttgcataaacctcatcaacagcggtcttctcctcaaaagattgcttcgctgacctttcagcatttttcgcctcctcacgaactgatttcttctcttctaaagccctctgcaatttatctggtgactgaacaattcttgagcgcaaatttgcattttcttggacactttgtaccaaggaaaactctgcactcgaaaccttttcctctatttctccaatcttctccttcaacttctgacgagaagttctcagtgacttttgctgattgttaaggcctgaaacggtttggtgcaattctttaacttttgcatctacctcttgaacaagaggcaactccttttctcttgcttcattgtagtccgcaatctctgcattgaactgggaaatcttatcctcccatcctttgcgtcgctcatctatgtcagttaattgatccacgacttgggtaaggatattcatttttgtctctctgtgaagagagaaattgagaagtgcactgacaaaatattcagtccgatccgtctcaggttttacgagatcttttaaggtaaatctcttcggacaatctactaaagccaccacttccttgattctgttgtatagcttcatggtccgggccgagtccatgtgaaaatcagggttctcgagctgctccaaggccgaaaactcaacctgcccaaaatcttcctcgtggaagaattcgaagcaaacctacaattatcgtttttacatgttgagtgtcgccaacaagcaggtcagtgtgcggctgtgttttctttttctttcttgtgttctgtccaaatacaggtgaaaagctatcttctacgtaatgaaataggaatcggaaaccaagattatcgtgattcctcaaccggaactgttgagtaggtacacgtgtaactctccacagtgccatcactctctactgagccatctttcttcctaaaattagtccaggaaatcttccaaacctggagcaaactttgcctctctggttcaacagtcctctttgcaagcataagtgtcaagaatacaggaaccattgcagcgcacaaatgcttaagggtgtgcccgctgacaatatgatgagtccaatcgtagatcactttatcagcagcttcttccaccttagctaaaagataaaatccagctgcccaaagccaatatgtggaatgagtgtacattgggggcaacaagatagccattagaggaatggcaatgcaaggaagaaactggaccatagcatatggacggaggtcatcaaagaacctccaatacaatatgctgattacacccgccaaaagtagaggtatgatggaaattgttcccttccactcatcaatcctttcaatgataaagattgcaatgatcgatgtgaatgcaattgtcattggcaagcggtcccacactagacgggcatcatttggcttcaggtgatagtatgatgatccaattgcaacagcagctacaccgatgtaaaagcatgtccaaccccaaagctctcctcgcaagctgaacttgaaataatccttgtaatagcagaggaaaagaccaatgagaccaataacaagaaaaggaaaatttgaaaccacattaagtgtatttggaataccgaaaaactcgcgttggtcagcgaaatcgtggtaagcctgagactgggggatggcaggagtgacgatcatcaacaccacaaagcaaagaatggctactccccaagcgtacactgtcctcttcttcatcttcctccccttctctggttctccaatcgtcccctccaaatttacagtgtttggttcccttgttcttttcggcacgatatattacgatataat	2278	GO:0016811-IEA GO:0007067-IEA GO:0016020-IEA GO:0016021-IEA GO:0006672-IEA GO:0000775-IEA GO:0005774-IEA GO:0003674-IEA GO:0005886-IEA	hydrolaseactivity,actingoncarbon-nitrogen(butnotpeptide)bonds,inlinearamides-IEA mitoticcellcycle-IEA membrane-IEA integralcomponentofmembrane-IEA ceramidemetabolicprocess-IEA chromosome,centromericregion-IEA vacuolarmembrane-IEA molecular_function-IEA plasmamembrane-IEA	14.3553	22.6679	20.2903	14.0675	15.0743	17.3074	16.5736	12.9299		1.97929	0.299837	1.34609	0.503247	0.868754	1.14777	0.849392	0.309235
Dhingra_Pear_16_GATCAG_L001_R1_001_paired_trimmed_paired_merged_contig_34642	[BLASTED, MAPPED, ANNOTATED]	FALSE	[START, LINEAR, BLASTED, MAPPED, ANNOTATED]	TRUE	0	F:catalytic activity; C:plasma membrane; P:metabolic process; P:regulation of abscisic acid-activated signaling pathway; P:maintenance of seed dormancy; F:abscisic acid binding; C:extrinsic component of membrane	lanC GCR2	agtattccaccttacccgttaaccggtagagtgaaagaaacacataggtgttcccactgatgccatgacaaatgccaactcgcttcagcagaccccggttccacaccacctcccctgcatctatagcagcttgcaggaactcttgatctccgaaaacctcagctgctctcagaagtgtaagagcaactcctggagcaccatggcaccagtgcacaagacggtctgattcacttccttcacttgaaggaaagttgccgcttggaaaacgattcttaatcatgtaacgcagagtacctttgacatcctccacctcatcaggtttcagttctgtgctcatcaaaacatacataatacctgctaatccatgggcagcaccccagtatttctttccatgccactcatacatcaatgagcttcgtcccttcttggccaattgtctaccagccttgataatttcatccacaactgatctcatgcgagtagtagaaattgtcccatttccaatatgcttgttcaaaaaggaacaggcccataagaacccagctctcccgtataataactcatttggaagatcactagacagcttgatctctttgaattttgatatgtagcggtcaagtaacattttatcaccagtatgctttgcaacaacagcaccaagggcacagacgccagcccgcccacatatgaatgacacacgcctggaacccgtagaagcagaatcacatgccttaacaatctcagagcacaatttaagatcgctctcattctttgtaacttggtaagccttgaaggccaagaaagcagtcccaagagcccctgtgtacaaactataatcttccacacgctttccacccaaaccccacgtctgcctcatgaccgtttctttgaggtccaaagcagagctcttgagtatgtcggagagtgttctgtaaggaaggtggaggaggtttgttagcgagtctttggggctttcggacgctgccgcgtccggtggtggctctgccaagaagtctggcatttcgttcgggaaaaatcggtcggccatttctctctccgcgcacacaaacaaacacgagagtgagaagtcacgttactctgtttactcgggttcactgcatccggtgaaaagcggcga	1138	GO:0008152-IEA GO:0010231-IEA GO:0003824-IEA GO:0009787-IEA GO:0010427-IEA GO:0019898-IEA GO:0005886-IEA	metabolicprocess-IEA maintenanceofseeddormancy-IEA catalyticactivity-IEA regulationofabscisicacid-activatedsignalingpathway-IEA abscisicacidbinding-IEA extrinsiccomponentofmembrane-IEA plasmamembrane-IEA	8.997	11.3768	15.3184	17.97	16.7466	18.3379	13.5544	27.1008		1.10167	0.295943	1.19377	0.852857	2.03686	0.802131	0.791822	1.0944
Dhingra_Pear_16_GATCAG_L001_R1_001_paired_trimmed_paired_merged_contig_31074	[INTERPRO, BLASTED, MAPPED, ANNOTATED]	FALSE	[START, CURVED, LINEAR, INTERPRO, BLASTED, MAPPED, ANNOTATED]	TRUE	0	F:galactokinase activity; F:ATP binding; C:cytosol; C:plasmodesma; P:carbohydrate phosphorylation	L-arabinokinase-like isoform X1	gccacagctgtctcagaatacttagctaaggaagcaagacgatcgactgttaaagcatctgcttgcacagctccacagtccagaagaaccttgcggatgaagaggcgaggcgattgtatctcggaagtgaaaacgaagtcaggagctccggtgacgacgtgcacatcgtggccggcgagaatcaggtgccgcgcaacctcgacgactcgggtggcgtggccgaagccgtgaccggtgacgtagta	245	GO:0008152-IEA GO:0000166-IEA GO:0005737-IEA GO:0005829-IEA GO:0016310-IEA GO:0016740-IEA GO:0016773-IEA GO:0016301-IEA GO:0009506-IEA GO:0005524-IEA GO:0046835-IEA GO:0004335-IEA	metabolicprocess-IEA nucleotidebinding-IEA cytoplasm-IEA cytosol-IEA phosphorylation-IEA transferaseactivity-IEA phosphotransferaseactivity,alcoholgroupasacceptor-IEA kinaseactivity-IEA plasmodesma-IEA ATPbinding-IEA carbohydratephosphorylation-IEA galactokinaseactivity-IEA	37.6342	130.288	229.464	157.959	29.0664	66.6775	223.453	163.642		5.55779	13.3543	72.0389	25.5913	3.6005	21.8948	40.5158	60.8436
Dhingra_Pear_16_GATCAG_L001_R1_001_paired_trimmed_paired_merged_contig_1580	[BLASTED, MAPPED, ANNOTATED]	FALSE	[START, LINEAR, BLASTED, MAPPED, ANNOTATED]	TRUE	0	F:ATP binding; C:cytosol; C:plasmodesma; F:kinase activity; P:phosphorylation; F:phosphotransferase activity, alcohol group as acceptor	L-arabinokinase-like isoform X2	tggtttttgcctactacgtcaccggtcacggcttcggccacgccactcgcgtcgtcgaggttgcgcggcacctgattctcgccggccacgatgtccacatcgtcaccggagctccagacttcgtcttcacttccgagattcaatcgcctcgcctcttcattcgaaaggttcttctggactgtggagctgttcaggcagatgctttaacagttgatcgtcttgcttccttagctaagtattctgagacagctgtggcacctcgggcttcaatcttgaaaacggaagtggagtggctaacctccatcaaggctgacctagtggtctcagatgttgttcctgttgcatgccatgcagcggctgatgcaggaattcgatctgtttgtgtcaccaacttcagttgggactttatctatgcagagtatgttatggctgctggagataatcatcgttcaatcgtttggcagatagcagaagattattcccactgtgagttcctcatccgcctcccaggatactgcccaatgcctgctttccgtgatgcagttgatgtacctctagttgtgaggaggtttcgcagatcccgcaaagaggtgaggaaggaacttggaattggagatgatgtaactctagtcatcctcaatttcggtggacagccagcaggctggaatttgaaggaagagtttttaccccctggatggctgtgcctggtttgtggtggttctgacacccaggagcttccgtcaaatttcataaagcttgcaaaagatgcttatacacctgattttatggcagcgtctgactgtatgcttggaaaaattggatatggcactgtgagtgaagctcttgcatacaagttaccttttgtctttgtacgcagagattatttcatcccttaccttgagcgtgcaatcagtttgaagccatgctatgaaggaggtatcaatggtggtgaggtggcagctcacatcctgcaggagactgctattgggaaaaactatgcatcagataagctaagtggggcaagaagattgcgtgatgccataattctagggtatcaactacaaagggtacctggacgtgatatggcaattcctgaatggtatgcaaatgctgaaagtgaacttggaattggatcacctacttgtggaatgagcgaaaatggctccctaatgtactcatgcactgaagattttgagattcttcatggagatcttcatggtctttcagatacgatgacttttttgaagagcctggcggaactagattctgtttatgactctgaaaaaactactgagaagcgccgggagcgcaaggctgcagctggactcttcaactgggaggaagaaatttttgtggcaagggcacctggacggttggacgtaatgggagggattgctgactattcaggaagcctggtcttgcagatgccgataaaggaagcctgccatgttgctatacaacgaaatcatccaagtaaacataggctctggaaacatgtcctggcccggcagcaggcagaaggacgaaaaccaacacctgtcctgcaaattgtctcatatggttcagaagatccatcccaaaagtgggcggcatatgttgcaggtgtcattctggttttgatgatagaacgaggtgtacgttttgaggacagcatcagtttgctggtttcctcctcagtcccagaaggcaaaggtgtctcttcttctgcttctgtggaagtcgctaccatgtccgccatagctgctgcccatggattaagcatcagtcccagagatcttgctttactttgccaaaaggtggagaatcatattgttggagcaccatgcggtgtgatggaccagatgacatctgcatgtggtgaagcaaacaagcttcttgcgatggtgtgccagcctgctgaggttcttggacttgtagaaattcctggccatgttcgcttttggggaattgattcaggaataagacacagtgttggaggtgcggattatggatctgttagaataggtgcctttatgggtcggaagatgataaagtgcgcagcatctatgattttgtctcgatcatcatcaactgcatatgggacaatcgatgagttggaggatgatggttatgaactacttgaagctgaagcttcattaaattacttgtgcaacctgccacctcatagatacgaggctctttatgttaaggtgcttcctgaaactatacttggtgaaacttttcttgagaagtatgatgatcacaacgatccagttacagtaattgatccaaatcgcagctacgtagtgagatcacctgctagacatcctatatatgaaaatttccgggttaagaccttcaaagcactgctaacatctgcgaattcagatgatcagcttacagctcttggagaattactgtatcagtgtcactacagctatagtgcttgcggacttggctccgatggaacaaatcggcttgtacggttggtgcaagagatgcaatatgctaaatcatctaaatccgatgatgggacgttgtatggagccaagattacaggtggaggttccggtggaacggtttgtgttgtcggaaggaattgtctgcagagcagccaacaaattttggag	2609	GO:0008152-IEA GO:0000166-IEA GO:0005737-IEA GO:0005829-IEA GO:0016310-IEA GO:0016740-IEA GO:0016773-IEA GO:0016301-IEA GO:0009506-IEA GO:0005524-IEA	metabolicprocess-IEA nucleotidebinding-IEA cytoplasm-IEA cytosol-IEA phosphorylation-IEA transferaseactivity-IEA phosphotransferaseactivity,alcoholgroupasacceptor-IEA kinaseactivity-IEA plasmodesma-IEA ATPbinding-IEA	10.8777	15.0578	38.7248	54.0579	10.5687	10.333	21.6617	26.2211		1.4141	1.30654	6.49389	1.83416	0.670148	1.39249	2.25051	2.98035
Dhingra_Pear_16_GATCAG_L001_R1_001_paired_trimmed_paired_merged_contig_7492	[BLASTED, MAPPED]	FALSE	[START, CURVED, BLASTED, MAPPED]	TRUE	0	F:DNA binding; F:RNA binding; C:nucleus; P:RNA processing; C:ribonucleoprotein complex	la-related 1C-like	ctgttacataaagctaaaagagtacaaaactgtgaaaattcaagcaattggtctaaccatccttgggtggaaacaaacacgagcgcaccgcagctcaaatccacacctctactccataagtggagtcttgcgcaccaaaaaaaaatgcttacatatgccctttagctataacatctcaaattaagctcttctttcgacgcgccaaaaaataaacccgcaaacattcacaccaaatccaaactatacaaaccaatgacctccaaattctgcctttgctcgatctcttcagcttcttctctttcttctcaattgacgaataattatcgttatttcttatttgtttcctgtactagcctcaaaagcattccaaaactaggcaaagtaacagatttataaagaaaagaattcgcacgccctcgatacaggctaaacagctacctcccttcccccattaccttagcaaacccttcaaaattggaactgcactttttctccatgattttgcttgaatcttttttggtggtacacatctactttgacttcaatgatctgtctgagtaacatccccattaggaagttgtgcttggctagttgactcggttgaacaactctctggaatagccagagagtttggatctggtttacctcccatgctattttggctaggtccttccacagtcatcttttcgaaagaatttgcaagcgtgttatcacttaatacactggaggatagtgtggatggtgaacctgactcaggtggaagctgaccagtagttgatatccacttcgtccattcattaagcctcctcactttatcatcctgtacttcaacaataccggaacctcttaaagaatcaagtattaattggatattggttgtcaaactcttaacccgaggaaagtttgctattagagatataggaacccatccctgggcatccatgtttgaccgtagaaagtcgtcttttattaaattagcatcactgaagtaatattctatttggttgattatcaatgaaggtaggggagattctgaaacaggataaaacattgcaggatgtggtgcttgagtaatgaacggtggcatgcttcgaatgggctccaaaggcaatggagggacatacataaactccggaaaacccatgggatttgcaaagggtcttgcaggttgagggggaaatgcagcagtatttggtgataatggccttacaaggctcattggaggggctctatgctgatgcatgtggatatccctgggattcatatagtttccacgatcctggtcgcgcttgcctccgtgattgttgtggtagtgaccatctccacgtgggcgaggtccaaaatttcccctacgagaattccgatgatcgtttactgggtgtgattgaggcacaaagccacgaattggtctagcatcccaactgctgccccggaaagaaggatctcgtggagaaggatctggtattgctggtaccagattgccatacccatttggaagaataggaaaaacagggaatggtggtggtggtggcggggtgacagggtgtccaaaaccgctatgtgcatgcccacccccagtgttgccaccgccaccacgcttaattgatctttgtcgagctggtgcatgatttggggtggagttctgatttgcattattagcaggatgtcttttggagttgggtgaatgtgctataacaggtccctgggaaacggggaatgatccttggttgacaattgcttcggagacagtctttggaggggaatcagctggtagtttaggtgaagccctagccgactcggataaagcaggccaagaagaagcatccataacagttacaggactaacctcaacgacggcgttggagggcttgttccaagccagcttctttggcccaccggcattgctattatgcctattgggactgtcggcagctgaaaagccctctggcgtatggggaggcggcgaaggtgaagaacgagcagctttggaggattgggagcaattggaaaaaggggtttgctccggtgctgagttgcccagcgaggacaacgatgaggatgaggacggcggagattggacagcatctggttcaccacctcggacaaccttcgcccatggagatggtaaactagccctcttgctgacagcatcgctgccgccatcaatggaaaattcaggaccacgcggggaatggtgattggcagaagaatccgcagccatcgccatttcaaattagggtttgtagcagaaaaacaaaactctgatcaatttatgagcacaaaggtaaactaatcagtttacaatgaatcaataaattaatcagacaacaaaacaaaacaaaattaatcaattaattaatcagttcacaaaagatgattggcaaagactgagagaagagaagatttaggaattgtttttgggtttttttttttttttccagagatcagaaatttcagaatgccggattttttatagactaaaggcggatcttgcaagcgaaaagcacaatgaaccgtcgaaactcaggaaccaacggcgtgactccgcgccggacgcctcctccctctctctcctctctactttctc	2587	GO:0003677-IEA GO:0003723-IEA GO:0030529-IEA GO:0006396-IEA GO:0005634-IEA	DNAbinding-IEA RNAbinding-IEA ribonucleoproteincomplex-IEA RNAprocessing-IEA nucleus-IEA	18.0181	19.6144	27.1482	31.4582	27.0422	28.1395	35.0125	24.7771		1.79958	0.368226	1.76715	1.98573	1.71139	1.16625	1.67857	1.04231
Dhingra_Pear_16_GATCAG_L001_R1_001_paired_trimmed_paired_merged_contig_14651	[BLASTED, MAPPED, ANNOTATED]	FALSE	[START, CURVED, LINEAR, BLASTED, MAPPED, ANNOTATED]	TRUE	0	F:GTPase activity; F:GTP binding; C:cytosol; P:metabolic process; P:ribosome biogenesis	large subunit GTPase 1 homolog	tttttttgcgtcttaatcacgataaagtcttgcttacagtgaggatagacccttttgtggtatccctttatgtgtctttctcactttgcacatgattaaagataatgcggagtgagaaagacacataagggctattatatcttcgttgttggcaggtccctctttgtgttagtgtttgttaaatgaattaaattgtatttctttggattttattcaattttggaagaagaaaattgtttaagctatctaagtttgaggaagaagcaaggtggagttcatggctcaatttcattcatacattcaacggtacatactggatccggaaacaaagaaaaagtcaacgtaatcgttggggatttacaggctccacacgagttgtcacatcccgccccgagcaggaccacttccccggcccgactccaccgtagcacaatattgtccgctttgggcccccagcacaccctcacgttttgtttttgggaactcacacgagaacttcccagtgggtcacccatcatgggagtgctctcgcgtgctacttgcttaatgtcagagttccaatggaatacgaagccagtgagctcccaaaaggcctcgtgctaggtagagatgagaatatacatataaggatcactcccctggacgatgtgggatatcacacgagtcactttctaaaaaacagactcacatgcatcacttattctacacagctgctattctaatcctagccgtacattatacctatactaaaactcaacacaaaatcaatgttattaacagtgaacagactaaagtgccctccaattcttttgttatcagctatttttcccttttcacacagtaaagagactgttttatcctcctagcctacgagtcatatcgcttcaccttctccttccgcaaaacactcttcacctgtgcacgtgtcagtcatcttggagtgggaaggggggcgcaaacactcttcgttctccaatcttccggaaaccacaacgactacaaatctttctcccacaaacccttcgttctccatttgccgtttcgtccaaaatttcactatcaactccacttaaaatccctagaatgccaaaacccaactttctcgagccaaagaaatcgccatcagccttcacccataaaaaattttgccagaaattcaccaaaggaagtccaaattttctctacttggacgattgcagaagatcaggatttgggtttgggcagatcaatcctgtaaaccgcttcaacaacatgtcttggaactcgattggccactatctgcacagcctccatattcttggtaatacagcagaagcaatcatccatggcttgaaaaggatggaaagactaatccagggcaatcacatagcattaactcatcagacataatcaatgtttggaaatgctttgtcttcccaggagtagaggtaacacctgtcttcttctggcctaccaaggcattaatagtcgagctctttcccacatttggatatccaacaaatcccacaactacattactggaagctgaatttccaacaacacttccacttcgagaatcattggatcctgatttcctcagtttgactatttcttctgcctcagattgtaaacgagccaaaagctcaatcctcccatatatttttgtatcagggtcttctgactcctgcaggttatcttctgtccacggggaactgagacttttcccttctgtagctgctgtagcggctttagccgaccaaaacacaaagagaatatcttgcgaacagaaataattagcccacttctctctaacagataaaggtaagagatctgctttgttaacaagaagcattgtccttttgtgcttgtcgacctctcgtgcataaacctcaagatcagggcagcgatagaataacgggtctcgcgcatcaacaaccatcacaagcaaatcgctacgctccacaacccgccatagctgcctccaaatatcgaggttcttctcgaaaggagtaaggagaagcttgtcgttctcctcaagcctggcaaggcttctgcgccaagtcaagaaggcttgcctttcattgttatccagctcctccacagacatttgaggggtccacgcaggcctccgcggcctgctccggggttatctcattcccatctaggtcgatgaggaggttagggacagggtggtcgagggagaagaggcggtcggcctcgtcagcttgttcgacgatggcgtcgatgtcgctgacttcggtgacggattcgagaaccttcttctgctgcctcttgtacatcaggcctttctctttcgtttgctgaaccagctggttgtgctgtctcaccagagccctacccagacccgtcttctcgttcttacccattctctctctctctctctctctctctctcagagtatcagatggctctctctctcagagtatcagatggaaggaaaggtggtggtttcgatggaggtatatgccgaggagaggcggggattgatggcggccgggaagggggaactgagaaagaactgggaatttttttaggaaattattaacttaattttaaggctttatacccaccgttcagattgatctgacggctacaatataaatgtgtacacatggtatgtgtgtactagttctagggtt	2639	GO:0008152-IEA GO:0005525-IEA GO:0003924-IBA GO:0005829-IBA GO:0042254-IBA GO:0016787-IEA	metabolicprocess-IEA GTPbinding-IEA GTPaseactivity-IBA cytosol-IBA ribosomebiogenesis-IBA hydrolaseactivity-IEA	9.5269	18.8533	22.6394	18.7432	12.1352	14.1391	15.3289	15.0264		1.5263	0.559705	1.60379	0.469102	0.948221	1.60495	1.49309	0.673167
Dhingra_Pear_16_GATCAG_L001_R1_001_paired_trimmed_paired_merged_contig_15683	[INTERPRO, BLASTED, MAPPED, ANNOTATED]	FALSE	[START, CURVED, LINEAR, INTERPRO, BLASTED, MAPPED, ANNOTATED]	TRUE	0	C:plasmodesma; C:integral component of membrane; C:anchored component of plasma membrane	late embryogenesis abundant [Medicago truncatula]	cgcgtgcacgactcatcctaatatttctcggaagatattgaaataatccattttattcgggaatcagtaaatatcatttagcctagtaccaaaatctatgaataaattcataatcatactataagtgcactaaaatataggtgtagcagcaaccggtgaggggcaaatctgtaaattaagctcgcacaagcagacaaccgtaaaaattccagtaaataagaacatccgatacggcaagcaaaacaaataaaaaatcataacttcgtcttgtgtgtgcagcgttgctctccaacagtgcggttaccgacatcgatactgaagtcgcaggaggaggtcgaaacgacatgaatcttaaagatccccaaaacgatgactttcccggagattttggtaaaagtattcaacggcagcgttccggcccgcacgtccgaaaagagctccgatgattcccccagcagccgatccgccatgatggtcagcgtcacgttcatgggcttcgtctggtccgcggatatctcgcccgacccgatttgggcctcgcccacctggatcccccggtagttcaaagaagcggtgctgtttttgtacttgaacccgactttattcggatttttcacggatagatccacgcccagggtcaagttcacgtccacgctgacacgtggaatgttgagtgacacgtcgaagtccttcagaacggcggagttgaccgtcgttgtgggattctttgccttgaacaccgtcaggcagaggatcacgagtacgatcgttgcgactaaggcggcagctgtcgccgccagaggatctttttgtgatcgccttttgtttaaaggtggaagcttttggtggtgggttggtttggggaggatgccttcagtgttgagagccgactaatctagcggtttgagcccacaatagccccaagacgtgttaatgggggtttt	944	GO:0008150-IEA GO:0016020-IEA GO:0016021-IEA GO:0009506-IEA GO:0046658-IEA GO:0005886-IEA	biological_process-IEA membrane-IEA integralcomponentofmembrane-IEA plasmodesma-IEA anchoredcomponentofplasmamembrane-IEA plasmamembrane-IEA	23.1269	10.745	7.8981	9.25066	35.245	34.2004	12.5375	9.72419		2.95411	0.389796	1.35618	1.11575	4.5427	6.3313	0.989905	1.27926
Dhingra_Pear_16_GATCAG_L001_R1_001_paired_trimmed_paired_merged_contig_652	[BLASTED, MAPPED]	FALSE	[START, CURVED, LINEAR, BLASTED, MAPPED]	TRUE	0	C:membrane; C:integral component of membrane	late embryogenesis abundant D-29	cttcagaaaacatttatacagtcatgggtgcaaagcaaacttacaaactacttcttgccattgcggtggcggcggtggtggtgatgcttgccaccttatgccgcggctccagcgtggggcatacgccgtctgcgaacgaggaagttattgatgagtttgtggagtttaaggaccagtcaaggcagacggatgacgcgagggcggcggagaaggcgagagagggtaaagaagggtcggagtcgtggacggagtgggctaaagagaaaatcaccggaggacttgggctgaagcaggataatgagaattatttgaagcatagtgctaagaaggcttctgatgctacttatgagactgcttctggggctggtgagtatagcacagaaaaggctagaaacattaaaggtacggctgcaaagaaatctggagagatgaaagaaac	439	GO:0016020-IEA GO:0016021-IEA	membrane-IEA integralcomponentofmembrane-IEA	317.291	790.955	297.901	84.2465	609.467	833.674	152.327	276.679		28.4209	28.4561	40.3175	8.23069	32.205	164.783	14.0268	34.62
Dhingra_Pear_16_GATCAG_L001_R1_001_paired_trimmed_paired_merged_contig_10352	[BLASTED]	FALSE	[START, CURVED, LINEAR, BLASTED]	TRUE	0		late embryogenesis abundant D-29	cggagtcgtggacggagtgggctaaagagaaaatcaccggaggacttgggctgaagcaggatgatgagaattatttgaagcatagtgctaagaaggcttctgatgctacttatgacactgcttctggggctggtgagtatagcacagaaaaggctagaaacattaaaggtacggctgcagagaaatctggagagatgaaagaaac	205			169.537	450.957	194.321	52.6004	26.2719	28.9346	3.18134	12.4788		20.2192	40.6785	17.7632	10.4587	5.81097	4.38474	0.878885	0.90738
Dhingra_Pear_16_GATCAG_L001_R1_001_paired_trimmed_paired_merged_contig_2413	[BLASTED, MAPPED, ANNOTATED]	FALSE	[START, CURVED, BLASTED, MAPPED, ANNOTATED]	TRUE	0	P:cell morphogenesis; C:Golgi apparatus; C:cytosol; C:plasma membrane; P:gluconeogenesis; P:glycolytic process; P:response to desiccation; C:plasmodesma; P:response to salt stress; P:cell growth; P:cysteine biosynthetic process; P:Golgi vesicle transport	Late embryogenesis abundant Lea14- [Ricinus communis]	ttgatctattattccaaaacaccagtacagataaacagacgacaacaactactagtttcgcttgtcaacccaacccaacatccctctctaatcctcatcatcatcgtcatcaccgccatcttccttgttcttcttgatgcgtgtagtaccaccctccttgacaatgggcaacttcatggctccaaagggcgtgtccacattgatattccctttgatgctgtagccggtaccctttccccgaatcatatcccagagcgcagacccgaaatccttaggcctgaaggtaatgggaacgtcgacataagtaat	309	GO:0016020-IEA GO:0005829-IEA GO:0019344-IEA GO:0016049-IEA GO:0048193-IEA GO:0006094-IEA GO:0009651-IEA GO:0006096-IEA GO:0000902-IEA GO:0009269-IEA GO:0006970-IEA GO:0005794-IEA GO:0009506-IEA GO:0005886-IEA	membrane-IEA cytosol-IEA cysteinebiosyntheticprocess-IEA cellgrowth-IEA Golgivesicletransport-IEA gluconeogenesis-IEA responsetosaltstress-IEA glycolyticprocess-IEA cellmorphogenesis-IEA responsetodesiccation-IEA responsetoosmoticstress-IEA Golgiapparatus-IEA plasmodesma-IEA plasmamembrane-IEA	29.7343	31.702	56.4055	67.9828	112.206	104.381	164.995	107.797		2.24385	1.37736	2.69875	10.0677	9.83945	6.33602	12.9055	6.96012
Dhingra_Pear_16_GATCAG_L001_R1_001_paired_trimmed_paired_merged_contig_5606	[BLASTED, MAPPED, ANNOTATED]	FALSE	[START, CURVED, LINEAR, BLASTED, MAPPED, ANNOTATED]	TRUE	0	F:metal ion binding	Lateral signaling target 2 [Morus notabilis]	tcccacataggcggaacagaaacaggtatccaaaccccggtttcttcagaaacgggagcatcataataaaagtatttcttttgctccccattctcgttcccgtgattcccagcatcacattccctagattctgtcattatttgatcagcgttacgcttccgctctccatgattaacaactccatcattcagcggagaatggaaattcgagtgggaggtgtcgccgcgaagtgaaaaatccgaaaccctagaagccaaatcctccgcctcaacgtcagaattcagtttatgggggccctccattattataaccaaatcaagcttcgccctttaatctttatgttcttcgtcggcatatacagatcatcaaggaactgaattttgcgagcgacgaagaaattaggaggaaaataagtcgaaaaatta	425	GO:0046872-IEA GO:0032587-IBA GO:1900027-IBA GO:0035091-IBA	metalionbinding-IEA rufflemembrane-IBA regulationofruffleassembly-IBA phosphatidylinositolbinding-IBA	25.4636	45.5203	43.5594	27.8422	23.1295	20.7005	23.5102	19.2908		0.754131	5.35518	5.83767	2.40273	0.708991	0.669865	3.33721	2.34646
Dhingra_Pear_16_GATCAG_L001_R1_001_paired_trimmed_paired_merged_contig_395	[BLASTED, MAPPED, ANNOTATED]	FALSE	[START, LINEAR, BLASTED, MAPPED, ANNOTATED]	TRUE	0	C:Cul4-RING E3 ubiquitin ligase complex	LEC14B -like isoform X1 [Malus domestica]	aatcaaactcaaaatttccggtccactgcaacaatgtgatcgaaattctgggagcactcgaaagtaaccgaacgaaaaaacaagaaccagtacaaataggaatggtttggaagatcgatatatcatagttagcacgtacatggctatttatttatgtaaaactgaatttggtgaatgcaattattaatgcacgcatccactgcacatacattcaccggatcgtgtgaaactccgttcagtttgttcaagaaaaatgtctcctccagactctctttcgggggaaaggcgccggcgcttcttcattcccggggaattcccatttaacaacttccccgtcccaagaagagcttacaagcatcgggtaataggggtgccagctacaatctcttacaggtgctttatgatgcttgagtgttgcaacttgggctccagtcaccaaatcatatatataaacgtaagagttatgagaccccgtgtagatgtacttctgaccggtgctatatgccggagaaaagtagcagcgaataagcgtgcgcaagactgaatgtcctctatacgtagctactgattgatcagaggggtgtttcataccttttgcctgagatgggtagtccatccatctgtaatcccactcagaaatcctaagccctggagtgcgagtgggactagaagacattttcctgatatcccaaagtttaatggtctgatctttaccattcgaaatgaaataacgaccatctcccttgctgtcaatgaatgcaataccttctatgtgtcctgtcaagactcctgctggcttccctgtggtttgaaggcaacgtctgtcccacaccttacagagagtatcatcactcccagaataaataagatggccactttcatcggcaaagcatacggtgttcacatcatacgagtgtgccggaatccgaagggagagcttattggcttcaagatcataaacatatatagaatcatcactacttccagcaacaagttcatgcccatctgttgagaattttatggagaaaataccaaatgagtaccctccatcatcatcaccagaggaaaaatccaaaccctcgtggatttccgttatatttgcatgagactccgtttcagaagatcccacatctaccatatgaacaataggggacatactcgcataaacaagatggcgttgatctggggaaagagacgtatcagtgacagtccaccgcatacttttcacatggatgttcttctggactttccaccctctatccacattgtatattctaatatggctatcctgaaacccagcaatgaaaagagatccatttgccgaaaactgagatacataagctcggctagacattcggtcgacaagccaaggaccattgaccggcaaatatctacttagaacatggcaacgatctgcggatgagaaccttccccctcttcccgaataattaccctcccgaccagccagcatcctgaccgtcgacatgggtaagtcctgccttctaggtccaattcgggtaagccgctcattgggatttgatctcaactttgtgagctgggctacttcatgctctagattatgcattggtttgttgggatggagggcagcatttccatgatcaaaatggtcagattctagtgtcaatctactgagtgaatatcccatctcatcaaattcatccatcaactgcggccgcggcgcctctgggtggaaagagtgatgagaaattctgcaaatacaagaacaagctcccaacccaacaaccttaaattcaacaacactgtcatcctcggactacaaattaaactaaatggttttcgaggattaagaagtaagaaccaattgccagtaa	1853	GO:0008150-IEA GO:0080008-IEA	biological_process-IEA Cul4-RINGE3ubiquitinligasecomplex-IEA	20.5728	32.4923	46.8437	59.6972	29.9148	31.6358	30.3071	27.0738		2.44448	2.98904	0.960105	1.59171	1.36835	1.23211	0.587334	3.79179
Dhingra_Pear_16_GATCAG_L001_R1_001_paired_trimmed_paired_merged_contig_32458	[INTERPRO, BLASTED]	FALSE	[START, LINEAR, INTERPRO, BLASTED]	TRUE	0		lecithin-cholesterol acyltransferase-like 1	gaccgaatatttcaggattcggcatcagccaaaggttgctctctgagctcctttgctccccccttaccagcaacggatccaccaacgggactcctagagtgtttcctgaagcaaacgtgagcatttcatccacagtgccaccccacggcgcgcagagtgcaaccaagtgtttgatgaattgtcgccgccaagacggcgggtttcggttgaggagttggagagcaaagaggccacctaagctgtgtgacacaagtatgactggctttcctccattggaagtgcttgcattttctaccaaatgtgttaggtcttgtaaaaacttggagccgacgtggcatgggtggccttctggtgccaaaccatatcgaaaatcgtatggagctccgaatagggtttcatcattgacatatccaatcttctccaatgattccactaatggtgccatgtatcctgtgatgtgcttgagacggggatcaaggtagagaagtgactcagtggaaccaaagtgagggaccctagtctggaccccaggggcattgtggtaatcatccgaaactgcgtcgtaataaagcgtcatccgctgagcaaaacagctggtgaa	601			6.82709	3.74533	1.59281	1.74299	8.4539	7.56105	7.67946	6.571		0.91709	0.192722	0.499403	0.292601	0.834845	1.03846	0.442189	0.903977
Dhingra_Pear_16_GATCAG_L001_R1_001_paired_trimmed_paired_merged_contig_84957	[BLASTED]	FALSE	[START, CURVED, BLASTED]	TRUE	0		leucine-rich repeat family [Populus trichocarpa]	aacctccctaattatagtagctaaatcattagttctccacattagccgtagttaaacaccgagcactgcgacgccggccgcgacagatccgttcctgcgttggccgggcacgcctccatccccaccggcggcaccatgcagttgtaacttaagcacaacgacaccgtatcgggcaacatcgacccgggctccaccgcgaaccgggaaatgtaattgtgttgcaggtacaacgttttggtgatccccacgcacacgctcttaacgtacgccctcggtaccgtcccgattagacggttgttattcaaatacaagctctcaacacccgcgaggatcggcgacagctcacccgttatgacgttgtggctcaaatccacgatcgaaccctcgccgtacgatggcggctgggacagtgctggcgggacccacccggagagattgttccgttgcaacaggagggactggaggttcatgcggaacagagtttgaggaaggggcccaccgaaacggttggacccgagatctaggtggactaaatcggcgagcgagtcgaagacggagccgatggggcctgacatgtcgttttccgagagcgacacgtagcggagcgtcgtcgggagagaaggcggcaacgggccggtgaggccgttgcgttttaagtccaggtgaaggagctgggacgacacgtcgtaggggacctcgccggagagggaattggaggcgaggatgaggaccttgagcttgggtaaacgggtgagacccggcggaattggtccggcgaggcggttgtagctgaggtcgagggtgtggaggttggggaggagagagagggactgaggaatcggaccggtgaggcggttgttggtgagggagatgactcggaggctggcgagccggtctagctggaagggaataggaccggtgacgattccggggaagagaatgagctgagtcaactcggtgaggtcggcgatggagggcgggagcgacccagcgagaccaggagagtcggaaaggccggtgccgagggtgagggtggtgacgcggccggaggcgcacgtgaggccggtgaatgtggagcaggggtcgggggcggagaagttccaggtggagaagaacgcggcgggggagccgcggcgggagggaacgtcggtgaaggagtttttgatggcgatcagggcgcggagatcgacggtggagattttgtgagtttgttggacggaaggagtgaggaggagtgagaggagtagtagcgagagtgggagtgaagagtgagagtgtggtttggccatgagtgacaaaaaaagaccgccgagggttaaaattggtgcgggttcatgtaatatatggtgggagtgtgagatgatataatataaccgttgggtggcgtaattatatggtatggccccaacgctatttatttgggtca	1426			2.89009	1.48526	0.425148	0.0824794	0.416046	0.259207	0.0394464	0.448819		0.552052	0.225548	0.320056	0.0420804	0.099451	0.0776309	0.0394464	0.0839022
Dhingra_Pear_16_GATCAG_L001_R1_001_paired_trimmed_paired_merged_contig_83640	[BLASTED, MAPPED, ANNOTATED]	FALSE	[START, CURVED, BLASTED, MAPPED, ANNOTATED]	TRUE	0	F:kinase activity; P:phosphorylation; F:2-alkenal reductase [NAD(P)] activity; P:oxidation-reduction process	leucine-rich repeat receptor [Malus domestica]	cttgccacataagcaatcgttgtaaataaaagacgacgcttcaaggtggtcgaacggcgagccggccggaatccgcccgcaaaggtggttgtggctcaaatctaagtgcccgatatatgaagccgaaatgatagatttcgggatatcgccccttaaactattgaacgacaaatcaatcgccgtgaagtaggatccccgtccgaaaacatccggtatcaggcccgaaagacagtttcggctcaagttcaagttgctaatggccgaaacaatcaaactgggcggtatacgacccgatattttgttgcaatcgagatttagcgttgcaagaactgccattttgccgattgtagcaggaatcggacccgaaagctggttcaaggaaagatccagatccgcgagacggtaaatttgcgagatcgagctcgggatggtaccggtgatcaagtttcggctcagcaaag	461	GO:0016491-IEA GO:0032440-IEA GO:0055114-IEA GO:0016310-IEA GO:0016740-IEA GO:0016301-IEA	oxidoreductaseactivity-IEA 2-alkenalreductase[NAD(P)]activity-IEA oxidation-reductionprocess-IEA phosphorylation-IEA transferaseactivity-IEA kinaseactivity-IEA	1.88131	0.628848	0	0	3.09009	1.27351	0.227529	0		0.606697	0.150372	0	0	0.888001	0.947666	0.113768	0
Dhingra_Pear_16_GATCAG_L001_R1_001_paired_trimmed_paired_merged_contig_105374	[BLASTED, MAPPED, ANNOTATED]	FALSE	[CURVED, LINEAR, BLASTED, MAPPED, ANNOTATED]	TRUE	0	F:protein kinase activity; F:ATP binding; P:protein phosphorylation; P:response to auxin; P:response to brassinosteroid; C:integral component of membrane	leucine-rich repeat receptor-like tyrosine- kinase At2g41820	ccattggaaatgatctaaagtgatttgaatcagatgtggactagtttttcaatgcaaagatgtgtgaacttgattgaaagcgaagccataacatgcaccttcacatataaatctcaaaaaccaggaacaacaatatatgatatggacctaaatgtaaacagaaacttagactaatcctttccagtgggaggactttccctggattcatccaccccctcttcctgcttcaactcgaaccgattacaaccgccttttcgcttcatttcttgaacaccccgaacaaccagatggatgatatgattgatgcgttctgaacatacaagactcaaatgacttaccatccatcagtttttcttgatttcttgcagcatttccacaaccttcttcattttcggacgtttggcgggtatgctgtcagtgcagagcaaagcaatcttcagtgctgcaagcatttctttcctccaaccgaaggacacagtgctgagccttgcatcgagaatctgctccggggtttcgcctcttgccggagcattatgcacccacgtcaccaaatctaccccctcgtcaaaggcttcatctactggtaatttggttgtaaggatctcaagcaaaacaacaccatagctatagacatttccgggcgctgtaacttgcattgtatatgcatattctggaggaatgtagccaaaggagcctgcaaccgcgctgatactggctgtacctctggatggatccaagagcttcgatatctcgatctctccaaccaaaggattggagttagcatccagaagaacattaccagaagaaatatcgagatggataatcgctacatggtgaaggaaagccaacccttctgctactcctatggcaatagagagtctttttggccagtcaggttcatattcgggcagctttgtggattcatgaagaagctgacataatgtcccataggacaagtaatgatgcagcaagagagcaacgtcctcgtaaataacaaatccaataggacgcactaggttatcatgacagagtttgctcagcctttcgagctctcggatcatcttgttctggtgatgaatgattgtcctgtccatagatttcagtctcttcacagatatgattagcccagacggcataacagccttgtaaaccgtgctaaaggtcccggtgctgatcttgtttgaagccttcatggttgctttgacagcactatcaagatctattgcttgtttgagattctcaacaaagacagtgcctgctgctatcaccggtaggttgttggctgcctcgtcttcggtccctgtagcattttctgccttctcctgtctctctcttatcataaacagcaaaacaacaatggttaccgatataaaaactgctaaaccagagccgataactgccagtatgaacctgtaagaacccctatgatgataatttgcacggtcaccacc	1451	GO:0016020-IEA GO:0016021-IEA GO:0009733-IEA GO:0016310-IEA GO:0004672-IEA GO:0009741-IEA GO:0016301-IEA GO:0005524-IEA GO:0006468-IEA	membrane-IEA integralcomponentofmembrane-IEA responsetoauxin-IEA phosphorylation-IEA proteinkinaseactivity-IEA responsetobrassinosteroid-IEA kinaseactivity-IEA ATPbinding-IEA proteinphosphorylation-IEA	1.05995	2.7639	4.90088	2.93336	0.298788	0.464514	1.10844	0.249854		0.141819	0.543533	1.01904	0.245417	0.160916	0.0677861	0.101813	0.0556713
Dhingra_Pear_16_GATCAG_L001_R1_001_paired_trimmed_paired_merged_contig_68958	[BLASTED, MAPPED, ANNOTATED]	FALSE	[START, CURVED, LINEAR, BLASTED, MAPPED, ANNOTATED]	TRUE	0	F:kinase activity; P:phosphorylation	leucine-rich repeat-containing DDB_G0290503	tatctcttatgcattgcaggggccacaacggagaagattgatcgcttttgcttctttggtgtgacgccaaatataaatgacctcaagggaactcgtgaacgactctcagagtgagccagctgtggaggcggttgcttctttgatccaacgagcctgtaatcctcgttcaattttgccatagttttctctatttcaatttggagtgcgttaacatgatccaatcctgcttgcaact	235	GO:0016310-IEA GO:0016301-IEA	phosphorylation-IEA kinaseactivity-IEA	2.54908	8.89509	9.018	9.4137	2.59775	4.65119	8.57946	10.7308		0.414469	1.85501	0.852352	0.851658	0.0967158	1.18585	4.14938	0.739749
Dhingra_Pear_16_GATCAG_L001_R1_001_paired_trimmed_paired_merged_contig_39935	[BLASTED, MAPPED]	FALSE	[START, CURVED, LINEAR, BLASTED, MAPPED]	TRUE	0	F:kinase activity; P:phosphorylation	leucine-rich repeat-containing DDB_G0290503	acatgatccaatcctgcttgcaactcatctgcaaccttgttattctcttgtttcatatttaaaatttcgccttggaactttgcagcttggtagcttgtaaacttgaagtcaccatcctcagcacttgtcttcagagcctttgttatttcttcttgaatgtcgcacaaagacgtgaatctgcactgcagttcgtccttcagtagcgcacccttttccaaccaaacattcagttcagtttgtatctccattaggtgcttgtatattggtcgtgcatctgatttcatagaatattttgcatgactacttccgtcttgtttcttagttttctcctcaagcttggatatctcagactgcaaatcttggacggtagtttcaaattgttgtacttggtggaatgaagcgctaaattttaaccagaaatccaagttctcctccaacagttcatcaatgttcgatcggaatttttcttctatttctgaagttccctcaaattcgtcatcctctttcctatctgctgaaatacttgtcggggtctgctgggtatctaaagctttaagctcttctgagtctttacttttacctaaactctgtagcagaagatccagtttcttatgcaatgatttaatctcttcatctttcatggcactggcactcttcagttcttttatctgcactgatgtttcaaagagatcgttctctgcttcgctgaacttcttcttcagatccttgtagttcctaagagttatcgtgtactctgtcaatagaatcttttctctgccctccatcccattcacaaacaatttctgccaatctggctcatcttcgttccttgctgcttgttccacaacttcgttattaatttctggagattcacaaacatcttttccttgatttccagcg	900	GO:0016310-IEA GO:0016301-IEA	phosphorylation-IEA kinaseactivity-IEA	8.21953	30.3239	35.701	33.9872	15.5774	17.0798	35.0051	30.6755		1.20784	1.96191	3.81613	1.91948	1.06285	0.813827	0.236346	2.67961
Dhingra_Pear_16_GATCAG_L001_R1_001_paired_trimmed_paired_merged_contig_68890	[BLASTED, MAPPED]	FALSE	[START, CURVED, LINEAR, BLASTED, MAPPED]	TRUE	0	F:kinase activity; P:phosphorylation	leucine-rich repeat-containing DDB_G0290503	ggaacgaaatcctgcagtttcatgcttcattgcaacataatgtatgaaaatttgagttaaagaccatgttttaatggtaatagatggtttaaatgctcctgctgtttgatacttacacaagctacaataatgtatggtaattaaatgacatgctctcccagaaagagagnnnnnnnaagaaggaaggaccccaaaaaaaaaaggaaaaatggaggaaatctgtcgaaatgctgttcaaaagtggaaacgaaagcaaagaaaacaaaatgcacacaatgaaacgatctacagctgagatgacttagcttttgaatcttggtatctcttatgcattgcaggggccacaacggagaagattgatcgcttttgcttctttggtgtgacgccaaatataaatga	399	GO:0016310-IEA GO:0016301-IEA	phosphorylation-IEA kinaseactivity-IEA	2.41805	6.79897	12.7587	11.9237	6.69161	5.40472	11.8963	10.2277		0.748528	1.31413	0.512053	1.62301	1.49123	1.22187	2.49039	1.03752
Dhingra_Pear_16_GATCAG_L001_R1_001_paired_trimmed_paired_merged_contig_4378	[BLASTED, MAPPED, ANNOTATED]	FALSE	[START, LINEAR, BLASTED, MAPPED, ANNOTATED]	TRUE	0	F:DNA binding; C:nucleus; P:transcription, DNA-templated; P:biological_process; P:response to light stimulus; P:regulation of circadian rhythm; P:negative regulation of transcription, DNA-templated; P:regulation of molecular function	LHY-like [Populus euphratica]	gctgccatccagtacatgtacaggaacattccttgggtagttctgagtgccttgcatcccatctgttggcaatgcacaattcaaatcatctgctttctcaccttgaaccaacttcttatgaagagcattagtgttctctgacactgaggctccacttgtgccattaacttgaactatctttttggcatcatttttcttcatattctgatttccattaagttcaatagtaacataagattcagttgttacatcttgacttattacctctttcagcgaaggcacaaactcctgaaaagtgcaagcgtttctcagcaccacctgtgtaggtatagaatttttgtttgcagtagaatcagaggaacaattatgttcttggagcaaagtgaaggcttctgagcaattttcatcctgattttcctttccatttttcggattttcttcttcagtaggtctctcatgaggtggttctttctccaaatccactacttgtggacagtgtgaagaagatgctgtagataaaagttttccatcctttgctcccacatgcggagtggtcaatgtcgtggcagctgaactagactttcgagggtaaggattgcttggtttcctcttgggacgtggaggcgggatatctatgtcaattgattgtcccattggaacacctttattgtgtgcctccttctccagctttgaaaagaacttctgagcatgactcctgatctgcacagcagtcttcgttccaatatgttcttcaatgcgctgccatgctcggccatagagcttcaaggcatcaagaaacctattatgctcctcctctgtccatcgctctcgttgcttggtaatcgtataaggctttcgtgccttgatgaaaaggtcttctccagatgagtttgtgtccatttaccagacccaggtagctcgcgctgcttcaaatcctccctgatgagcaatggatagaacaaggaccttctctcatttgtaaaagcaccgagagctattacgagtaaagccgtctcggttgtactactaaagaaaagccgagaaagtgatgattctactcctacagctacaaaacgaaccggtacacgccaaaacctttaacttctgagatatccatggcggattcagagctttctattcgagaagagcgactgacagagtccggtaactcaccggacacccgccggataaggcatagtttccggcaatggcgactggatccgaaccgttcgaaaactcaattgcaaaaaccaaaaaccaaaaaccaaatccaagagcctccacagaagagtataatatagagagagaaacagtgagagtatggatgaggagagagaaagcgctcttagtcagagagacctaacgccaaagcacccagaagctccagttgttgcgagcaacgagca	1406	GO:0003677-IEA GO:0048574-IEA GO:0003700-IEA GO:0009409-IEA GO:0009639-IEA GO:0045893-IEA GO:0043496-IEA GO:0045892-IEA GO:0010264-IEA GO:0006351-IEA GO:0006355-IEA GO:0044212-IEA GO:0043433-IEA GO:0042752-IEA GO:0043565-IEA GO:0042754-IEA GO:0005634-IEA GO:0007623-IEA	DNAbinding-IEA long-dayphotoperiodism,flowering-IEA DNA-bindingtranscriptionfactoractivity-IEA responsetocold-IEA responsetoredorfarredlight-IEA positiveregulationoftranscription,DNA-templated-IEA regulationofproteinhomodimerizationactivity-IEA negativeregulationoftranscription,DNA-templated-IEA myo-inositolhexakisphosphatebiosyntheticprocess-IEA transcription,DNA-templated-IEA regulationoftranscription,DNA-templated-IEA transcriptionregulatoryregionDNAbinding-IEA negativeregulationofDNA-bindingtranscriptionfactoractivity-IEA regulationofcircadianrhythm-IEA sequence-specificDNAbinding-IEA negativeregulationofcircadianrhythm-IEA nucleus-IEA circadianrhythm-IEA	80.641	39.8259	38.1743	21.2204	108.777	66.6701	27.4355	26.7402		12.2596	0.337051	2.80387	2.23917	7.69354	28.9116	2.52655	1.57438
Dhingra_Pear_16_GATCAG_L001_R1_001_paired_trimmed_paired_merged_contig_13574	[BLASTED]	FALSE	[START, CURVED, LINEAR, BLASTED]	TRUE	0		LIGHT-DEPENDENT SHORT HYPOCOTYLS 6-like	atatacacagacagatatatatatagaacgattaattgagtttgaatcccagaggatcaacgcaaagaagccgggactactagtaccagatatgcatttgccctattgccagtaacctggtttccctatgacgtgcgaaaattcgactgtactccggtgttatggcaggcacctaagcaacagttcaacgaccaaaaatcatatacaatacaccgttacataaaattccatgacttgtgaccttcacagtagtacttgttttttaatcaaagcaaacataaatatccacaagaatatgaaaacccaaataaataatattgttaaacattggactagttaattgtttatcactatgatcatttgcaaaacagcaatgatcataaaatccaagtctcaataatagttgagattgtttttgcaatagtttgcatattctttataactatgtttatgatttaacaaaacaaaattaaaatgaggacgactatgagcatgcagactctcactttgtgctatgggacaacactttctgcagatgatgacgaagatcaatagatacgcttgggaattaactagtaagagatggaaattcctaaatattttgttcatggggttggtcgatccaattataagagaatcgcctgatatacatggttcataatcacaattaaaacgagagaagatataaatatagaaggattaaaaaaaaattgagaacaaaagagagatggaaattagtgatgagagaaacctatactgcagtactagtagcagcagcagcagcggtgttacttgaaccgccaccatcaacaccgccaccgccatcaccatcaccaccgacgccttgagtggacgccaccgacacattccctacaaccgcagtggcagtgacggtcgaccgtttccgtttctttttctcgtagggaattcctctggccttagcctgtccctccctcacctccctcaaataaatccgcaccgctcgagcaccgaagggatttgactcgggccgtcccccgttctcctcgtacgcggccctcaaccgtccgatgagcgcgtctaggctgccccacgcctgcttgagcgggcaggcgcacggggcgggagggttggggtgtccaaagtaggggcagccggtggcgtggactttggtcttcccgaactggtcgaggtacttgagaaactcgatgacgtgggccccactgcagcgggccagcgtgagcggaggcttgtggttcttgaggtactgcaggaaggtattccagtcccgccgcttctgcgactcgtagcgacttggcggggccggagatgctgacgagggctcagcggtagccgccggggctgccgaccttgacgcagacgacggaccctcgccgctgctgacgttcgggtcgggcagtccggctccacctgaagcagaatccatgtgtaataaaattactctctctttgtctaattcttttggctcttctgctaaatacttttcaactgggtgttttatatatacaggttttttggttttttcttcttcttcttctctctctctctagtttctaagctgaacctttgaattgtggattgtttctgtccctctctctctgccctccgccatgtgagggttgaatatctggggtgatcaggttcagagaatggtggtgttagtatactgcgaaactcttttcacgggaatttccttggttttttttt	1707			24.5513	77.66	81.0676	60.0084	30.6172	41.5949	43.2231	41.4629		1.82477	4.5368	12.8016	4.82456	1.60383	8.92906	3.20014	5.27693
Dhingra_Pear_16_GATCAG_L001_R1_001_paired_trimmed_paired_merged_contig_7715	[BLASTED, MAPPED, ANNOTATED]	FALSE	[START, CURVED, BLASTED, MAPPED, ANNOTATED]	TRUE	0	P:response to acid chemical; P:carbohydrate metabolic process; P:cellular amino acid metabolic process; P:coenzyme metabolic process; P:sulfur compound metabolic process; P:phosphate-containing compound metabolic process; P:response to stress; P:isoprenoid biosynthetic process; P:response to abiotic stimulus; P:chlorophyll metabolic process; F:oxidoreductase activity, acting on single donors with incorporation of molecular oxygen, incorporation of two atoms of oxygen; P:organophosphate metabolic process; P:oxylipin biosynthetic process; P:cellular nitrogen compound metabolic process; P:cellular carbohydrate metabolic process; C:chloroplast part; P:pigment biosynthetic process; F:metal ion binding; P:cofactor biosynthetic process; P:oxidation-reduction process; P:biological regulation; P:divalent metal ion transport; P:organonitrogen compound biosynthetic process; P:response to oxygen-containing compound	linoleate 13S-lipoxygenase 2- chloroplastic-like	tcaaccacctctgttgtgatcaatgattcaggggggccataaacctcgggatcaagtttacttttcaatggccattccttcactagctcgatactatatggattaagaccagctagagtttgcctggaaaattcttcatctctaaaccaagcaaatttatcacggtcaattacttcaggggtctcaaagagcagaagatcgtctcctccatctgtaatagtcttgactagcctggggatgattgtctggaaaaacccaccagtctttggcttaggtaatgtgattccttcgttaaatagtgaatctatggccgtgaagtatggaaatcctaagtctggatcaagaagtgctgtctggagcgaagggatcaacgcatgtagcacagatttcagggtctttgtcgaaaatgtcagctgtttcacctctgaaaacgcttcatctcttggtacatacacattgctgcttctttgttccgataaaggatcctttttagagcgtggtcttccagttctgcagcgcctggggtacgggtaatctttgctgccaaggacaggcctagccagttcatcattgctgtccggatcgccaaggtcgttataagtatcataatcgtaaatcctatcagatgtttttctttgcccccccccatctcctcgcaaagtttgcagctcagattctcttagcttcttcaaccctcttggcgtctctgatggtatgtacgactcgttggtaaaaaaaattctcttctgagggttgtcaaacttggaatgagcccaggaattgcagggaatattaacagtgcctttcgggaagccatcgaggtcgatgctcttgatgaagatctccttgtggtgttcattctctacctgaacagctccaacgtctccaaacccttttgggatggtgaaagtagtctcatacaccacctcgttgtccttgtggctcgaattgtgcgcataccccttcactgtttccttctccaaccccgtcttggggtcaagttcggcgctaacaagctccaaaagcaaggtttttccgagcaagtcggtaatgtcatcgagggggcgagtcaagcttaggctggagaggaaccctccagctgttaccgtcaccgtcaccaaagcctttaccgtaaacgcctgattctccgttgaagtaaccgtggacactgatgcaggtgatgatttgagctcaccagaagcggcacggatcaccaaggaggaggaatttttcttgttacgattttgatggacatggtggcgcggaacgatgctgatcagggaggggttaccatgcttaatcagatgattagggttaatggacggttttggaaagagagagaaggatggagcgtaaatgggtttctg	1367	GO:0006636-IEA GO:0009409-IEA GO:0044272-IEA GO:0046872-IEA GO:0019252-IEA GO:0000096-IEA GO:0006816-IEA GO:0030003-IEA GO:0009072-IEA GO:0019216-IEA GO:0016702-IEA GO:0070838-IEA GO:0034440-IEA GO:0009106-IEA GO:0009941-IEA GO:0009269-IEA GO:0008652-IEA GO:0006733-IEA GO:0009108-IEA GO:0006633-IEA GO:0031408-IEA GO:0000023-IEA GO:0051213-IEA GO:0016491-IEA GO:0019288-IEA GO:0055114-IEA GO:0016117-IEA GO:0009570-IEA GO:0019748-IEA GO:0007030-IEA GO:0015995-IEA GO:0015994-IEA GO:0009651-IEA GO:0009695-IEA GO:0009535-IEA GO:0009117-IEA GO:0006766-IEA GO:0006546-IEA GO:0009737-IEA GO:0009416-IEA	unsaturatedfattyacidbiosyntheticprocess-IEA responsetocold-IEA sulfurcompoundbiosyntheticprocess-IEA metalionbinding-IEA starchbiosyntheticprocess-IEA sulfuraminoacidmetabolicprocess-IEA calciumiontransport-IEA cellularcationhomeostasis-IEA aromaticaminoacidfamilymetabolicprocess-IEA regulationoflipidmetabolicprocess-IEA oxidoreductaseactivity,actingonsingledonorswithincorporationofmolecularoxygen,incorporationoftwoatomsofoxygen-IEA divalentmetaliontransport-IEA lipidoxidation-IEA lipoatemetabolicprocess-IEA chloroplastenvelope-IEA responsetodesiccation-IEA cellularaminoacidbiosyntheticprocess-IEA oxidoreductioncoenzymemetabolicprocess-IEA coenzymebiosyntheticprocess-IEA fattyacidbiosyntheticprocess-IEA oxylipinbiosyntheticprocess-IEA maltosemetabolicprocess-IEA dioxygenaseactivity-IEA oxidoreductaseactivity-IEA isopentenyldiphosphatebiosyntheticprocess,methylerythritol4-phosphatepathway-IEA oxidation-reductionprocess-IEA carotenoidbiosyntheticprocess-IEA chloroplaststroma-IEA secondarymetabolicprocess-IEA Golgiorganization-IEA chlorophyllbiosyntheticprocess-IEA chlorophyllmetabolicprocess-IEA responsetosaltstress-IEA jasmonicacidbiosyntheticprocess-IEA chloroplastthylakoidmembrane-IEA nucleotidemetabolicprocess-IEA vitaminmetabolicprocess-IEA glycinecatabolicprocess-IEA responsetoabscisicacid-IEA responsetolightstimulus-IEA	2.98547	2.88273	10.0594	21.5119	43.5876	42.4118	139.873	128.903		0.36121	0.531332	2.2913	3.28344	2.07333	2.22497	5.43128	21.2625
Dhingra_Pear_16_GATCAG_L001_R1_001_paired_trimmed_paired_merged_contig_112155	[BLASTED]	FALSE	[START, LINEAR, BLASTED]	TRUE	0		lipase [Medicago truncatula]	gagatgctcttatctaactaccaaacatcaaaactacataacaaacaataattgtaagattcgctcagttttttatttagtgatactcttcgtaaaactatgtacaaaaccaaaaaaatcatgaatttgcaattcttaatcgctgttatcgttgtcttctgaatcatattcaacgttgagtgcggcgacttttgaagcactaattctccatgaagcggatcgaattttgtagggcaatttggaatgtgcactagtgaccatggcaccacatttgccttccttttcttctttctttaagtcaccgggaggcaagaagcagtccatggacaaaccctttatgttaaaatcgacttcctcgatttcccaagcctcctccattcgtgtccttgaatggccttccg	401			0.265965	1.1018	4.02619	7.64328	0.709228	0.266196	0.654552	0.569985		0.265965	0.148557	0.99855	0.872711	0.0505783	0.266196	0.347208	0.111677
Dhingra_Pear_16_GATCAG_L001_R1_001_paired_trimmed_paired_merged_contig_18128	[BLASTED, MAPPED, ANNOTATED]	FALSE	[START, CURVED, LINEAR, BLASTED, MAPPED, ANNOTATED]	TRUE	0	P:lipid metabolic process; F:hydrolase activity	lipase-like [Pyrus x bretschneideri]	aataagtcttcaatccaattctgtatgctgtgttcctgagtccctctaaatgcaattataatagcattgggatcttgtgccactccaacaaaagcctgtaagcaatgctggacatcaacaataatctctatcatttcaaaccccttaatcaaatcattacagcatgagcatgtccaagtaaacagctctgacaaatctgacaaataaactgtagaagcatatcgcactagtatagtggcaagcgtatgattgtatatggggccatgatcgttgtgcttaattttcagttctctcccagcagagaaaacaaacatccacgttaatattaccaataccagccatcttcttttctccatggccccacccagcagcggcttcggagctcc	386	GO:0006629-IEA GO:0016787-IEA	lipidmetabolicprocess-IEA hydrolaseactivity-IEA	6.93175	16.7279	18.7941	19.3847	7.3329	8.47464	18.4681	18.7353		0.263177	1.63299	1.7128	1.60803	1.24016	0.29899	3.11571	2.3998
Dhingra_Pear_16_GATCAG_L001_R1_001_paired_trimmed_paired_merged_contig_18129	[BLASTED, MAPPED, ANNOTATED]	FALSE	[START, CURVED, LINEAR, BLASTED, MAPPED, ANNOTATED]	TRUE	0	P:lipid metabolic process; F:hydrolase activity	lipase-like [Pyrus x bretschneideri]	atcgttgtgcttaattttcagttctctcccagcagagaaaacaaacatccacgttaatattaccaataccagccatcttcttttctccatggccaccgccacgacgtcccactccactggccccacccagcagcggcttcggagctccgaagactatcgaatttaggtggattttgcgaccgtgcaaccgtggtatgatcgcgacgcaccgtttcgaagatcttgctgtggtggttggcaacgcggtaagattgtagagggagaccgaagaaaagcagttgacgaggcaaaagagaaaattagttcgttcgttt	314	GO:0006629-IEA GO:0016787-IEA	lipidmetabolicprocess-IEA hydrolaseactivity-IEA	20.0489	39.0637	44.8823	35.8849	19.1111	22.2645	32.5404	35.7576		2.41426	0.543197	2.8218	4.35526	2.3468	1.67278	3.61609	6.46078
Dhingra_Pear_16_GATCAG_L001_R1_001_paired_trimmed_paired_merged_contig_40230	[BLASTED, MAPPED]	FALSE	[START, CURVED, LINEAR, BLASTED, MAPPED]	TRUE	0	C:membrane; C:integral component of membrane	lipid phosphate phosphatase epsilon chloroplastic	gtcccatcaatgtaatcttcacgatgaagctctccgccgccgtcttcgccatcggcgtttcgaaaaggcagcatctttatcagctcaaccatggagttggaacccatgactctgctcctcagccctgaaacagctttctttggaacaaacccacctgaggaatccagttttttggtgggaaatctgggaaaagaaatgggtttcagagatttgagccaacaagaacagcgggggaagattctgagatttgggtagtggaagaaattggtggctgctgatggtggcatggtttattgatggtgcgggaatggggtgggtaggctgagagccatatctcaacgtttttatggtggaactggaacaagtaataaatgag	376	GO:0016020-IEA GO:0016021-IEA	membrane-IEA integralcomponentofmembrane-IEA	77.6171	215.209	213.638	163.415	17.254	26.3052	90.9919	34.3931		11.8968	34.9984	13.1638	4.34018	3.87988	1.53832	9.29409	2.64667
Dhingra_Pear_16_GATCAG_L001_R1_001_paired_trimmed_paired_merged_contig_11415	[BLASTED, MAPPED, ANNOTATED]	FALSE	[START, CURVED, LINEAR, BLASTED, MAPPED, ANNOTATED]	TRUE	0	P:diacylglycerol biosynthetic process; F:phosphatidate phosphatase activity; C:chloroplast; C:integral component of membrane; P:dephosphorylation	lipid phosphate phosphatase epsilon chloroplastic-like	ctttcatccttgagccaataacgaattacatgcacaacaaatcctagacaaaatccagcagcccccacagatacaactatttgaacccataaagaggaaacaaatgctttctccacaaaagaattccatgtccagaaccaaaagatggcgaaaatagttccgaatgcagcacccacaacaatttggctgagtgtatgaaatttttgagagactcgtaaccacgaaaaatatgtaccaaacgccaaggcaaatgcagtgacagtcacagaaatctcattgatccctagccattccacaattgaccaaacagtgaacataacaatgtagaagatggattgtgcgtgggaagaaggcattccgggctcagatttcaacgacggaattggcctctcctggttcagtatccttttgagcataacagataggattgaatttacaacagaccccattgcagcccatatggcttctccgtcatgcctccatagaatcaccacagcaaataaagcagatataatccacttgctcagtcgattgagcttcgattccaacccattatccacaaccaaaggactcaactccgaagtcccatcaatgtaatcttcacgat	607	GO:0008195-IBA GO:0009507-IBA GO:0016020-IEA GO:0016021-IEA GO:0016311-IBA GO:0006651-IBA	phosphatidatephosphataseactivity-IBA chloroplast-IBA membrane-IEA integralcomponentofmembrane-IEA dephosphorylation-IBA diacylglycerolbiosyntheticprocess-IBA	48.1504	104.237	130.545	111.398	9.84707	12.0353	63.6405	18.9962		5.76614	16.0309	5.73794	3.85958	0.810102	1.50826	8.33402	2.07737
Dhingra_Pear_16_GATCAG_L001_R1_001_paired_trimmed_paired_merged_contig_90	[BLASTED, MAPPED, ANNOTATED]	FALSE	[START, CURVED, LINEAR, BLASTED, MAPPED, ANNOTATED]	TRUE	0	P:lipid transport; F:lipid binding	lipid transfer precursor [Malus domestica]	taagtctccacactttattttgaacagtagctctaaaatgagcttgagtatcatagcataattagtttgtaaccaagtagctcatggcagagaaagtcccaacccaaattaattcatcatttttctcaactaagggcatcatttactaacaatagcaggctcaacaaccaggagcttttaatctattggctttcaaaataaaaaaccttgagatttagatttttcactccattttttattagcgaaaaatgtagtaatctcgactacatcacaagtctttaatgttaacagtcattggtgaattcaatccagcggttgatcatgctagttttgcttccttttttcttcgtatctctttccgttccatttttgtttagtttcttgtgggaggaagaggaatttaagtaattaaaaaggaatatagcaaaagaggagaactttacttaaacttcatatattattaattaattctacatggatgcatagggatgatacagaagtagcatagaataatttaaacgattccctcatgaggaaccccttgtggccggatcgcaaaaccacgttttattttcactctattataattatctgccgccgaaaatgatcatctcccttcaagcttacttcacggtggcgcagttggtggaggtgctgatcttgtaggggacgttgactccacactttccaggaagcgattcggcattgccagggttaacaccactgacgctgccggcaaggttcttcaggcagttg	756	GO:0006869-IEA GO:0008289-IEA GO:0006810-IEA	lipidtransport-IEA lipidbinding-IEA transport-IEA	447.219	180.582	156.218	185.104	452.598	450.377	620.847	112.463		43.7456	14.6838	33.1486	10.6	104.06	49.5934	76.4848	13.0326
Dhingra_Pear_16_GATCAG_L001_R1_001_paired_trimmed_paired_merged_contig_36386	[BLASTED]	FALSE	[START, CURVED, LINEAR, BLASTED]	TRUE	0		lisH domain-containing -like	ttgattctacaatttcatcttcgtactctagttccccatcatcgtcatcgtaatcatcctcatcttcaccatcaagatcacagtcctcatcatagtccaacgcttcgtcttcatcatcgctatccctgcaattctggtacctatgattaggaggatatgaccctgagctcgaagtgaccgaactatcttcagaggaagacttagattggcacggtttttccaaattcttcccctcctcttcctccttcccattctcttcactatccaacaaaggatccggggtttcgttggtcgaaacatgctcataggtcttgacattcgaatcaaaagtaactttctttcgagtactgaagctcagttcctccactggcttatcccggacttcttccaatgccgggataataggtttttcctcaacctccggtgcagaggaaagagcagatttcacaggctcgaaacttgtatgtctatggtctcggtggtgaaccctgtacctccgattcctcctgcgcttgatgtctttggaagaaccaaaacatgcaagaaagcaacccatgatttcgatctctctctttccctactctgggtatcccaaagatcgtgtctctctgcaaaagaagaaggnnnnnnnnnnnnnnnnnnnnnnnnnnnnnnnnnnnnnnncatcttttttccaatgtgtgtgtgagagagagagacagaaggccgttggggttggtagtaaacttttgaaggatttggggcggggggaaggggaaggggaagggacaaaacggtcgtaaacctttgaaggatttggggctttttggagggggacccaaccagaagagccgccccttatggttctttaattttcgggaaaagggaagtgaccgttaggg	881			3.21439	8.77202	6.9914	5.31361	4.28375	5.00535	2.99262	0.821499		0.199786	0.431668	0.613076	0.423653	0.541137	0.323573	0.440438	0.258909
Dhingra_Pear_16_GATCAG_L001_R1_001_paired_trimmed_paired_merged_contig_65294	[INTERPRO, BLASTED, MAPPED, ANNOTATED]	FALSE	[LINEAR, INTERPRO, BLASTED, MAPPED, ANNOTATED]	TRUE	0	F:catalytic activity	long chain base biosynthesis 2a	taggttaacaaaaatgaacaagagtaccaacctcggatgcagctatataaccatctgcagtgtcgacgcgtaataattcacagacatctcttcccatttttccaactgccccgatgctgagagcctcatcccactaaacatatgcctgcaacaaacaccaaggagagagcaatggttgcaacaagctctggaaggttgcagagatcgccttccgtactgtatattccctctacaacaacgattatcttcttccacgcctgtgtgttatagattgcccctcaactatttgctctctcaaaatcttctccaagtgccaaggcgctaaagcaatcaggaaatagagagccaaataagtaaagagagcttcggattcaatcgcgctcgcgagcactcacggaaaacttttccgatgactggatcccacgagacgtgcagtactcatccgacgcagcaaagcctaaataattatacgatcccaaattgagaaacatacgtttctttgctcttcgtctgcatcaagtacatttcgaatgattaatctgcgaaaaatggaaggaaacaaagaaagttgttttaaaattactcacttgagaatatcctcagaaacacgttcaactacatcaagagcacttgctattggtcttccaaagaaatcctacacagattatcaaccacg	676	GO:0008152-IEA GO:0016746-IEA GO:0004758-IEA GO:0030170-IEA GO:0009058-IEA GO:0003824-IEA GO:0016020-IEA GO:0016021-IEA GO:0016740-IEA	metabolicprocess-IEA transferaseactivity,transferringacylgroups-IEA serineC-palmitoyltransferaseactivity-IEA pyridoxalphosphatebinding-IEA biosyntheticprocess-IEA catalyticactivity-IEA membrane-IEA integralcomponentofmembrane-IEA transferaseactivity-IEA	0.649709	1.18805	4.23326	9.12568	0.131402	0.0730899	0.553964	1.02308		0.0990223	0.482573	1.06564	0.242996	0.0660762	0.0730899	0.0710697	0.139858
Dhingra_Pear_16_GATCAG_L001_R1_001_paired_trimmed_paired_merged_contig_75318	[BLASTED, MAPPED, ANNOTATED]	FALSE	[START, LINEAR, BLASTED, MAPPED, ANNOTATED]	TRUE	0	P:pentose-phosphate shunt; C:chloroplast; P:chloroplast organization; C:integral component of membrane	LOW PSII ACCUMULATION chloroplastic-like [Malus domestica]	agaagtttgcttatcagttgcaaagcatttgatggttgaagacttgtgctttgacgtctgcagagcgagaaattgtgcattgctacaagagaatgaccagaggctggttgtgattccactgctgagtttgtagtgagtgtggtttggaggtttgagaatgtagaagggagaatttggaggtttgagaatgtagaagggagaatttg	206	GO:0009507-IEA GO:0006098-IEA GO:0016020-IEA GO:0016021-IEA GO:0009658-IEA	chloroplast-IEA pentose-phosphateshunt-IEA membrane-IEA integralcomponentofmembrane-IEA chloroplastorganization-IEA	9.20576	0.519639	0	0	9.44745	4.14536	0	0		1.27389	0.266352	0.255228	0	2.11842	3.05463	0	0
Dhingra_Pear_16_GATCAG_L001_R1_001_paired_trimmed_paired_merged_contig_4627	[BLASTED, MAPPED, ANNOTATED]	FALSE	[START, CURVED, LINEAR, BLASTED, MAPPED, ANNOTATED]	TRUE	0	P:proteolysis; F:cysteine-type peptidase activity	low-temperature-induced cysteine ase-like	tttctcactatccagtaatcgagccgcttgtctgtgccgtatccaacaactgtcacaccatggtccaaatccgtcccacaacgtcctgtaaatacaccggagtaatacaactggaagtctctaccccctccttcaatggcaacggcgattggctgattggcaacagcctttttcaatgcttcctcactgtttacaggaacatcttcataagtgtcgatcgaaaccaccctggcatttttcctgtaggggtcacacgtggcatcgtatcctttgtaaggat	280	GO:0008233-IEA GO:0006508-IEA GO:0008234-IEA GO:0016787-IEA	peptidaseactivity-IEA proteolysis-IEA cysteine-typepeptidaseactivity-IEA hydrolaseactivity-IEA	37.9703	46.3019	38.2783	11.8799	45.6679	51.3054	11.521	11.0325		5.09492	2.86969	3.5294	1.35911	0.735486	5.86644	0.728556	1.99335
Dhingra_Pear_16_GATCAG_L001_R1_001_paired_trimmed_paired_merged_contig_4629	[BLASTED, MAPPED, ANNOTATED]	FALSE	[START, CURVED, LINEAR, BLASTED, MAPPED, ANNOTATED]	TRUE	0	F:cysteine-type endopeptidase activity; C:extracellular space; C:lysosome; P:proteolysis involved in cellular protein catabolic process	low-temperature-induced cysteine ase-like	tcctacgacaacaacctcggagacggcaagtccacgggcagctggaggactgacgatgaggtgatgtcgatgtacgaggggtggctggcggagcacggcaaggcatacaacgccctgggagagaaggagcggcggttccagatctttaaagacaacctcaggtacatcgacgaacagaactccaagaacctcagctacaagctgggtctgaaccggttcgccgatctgtcgaacgaggagtaccggaacacttaccttggcaccaagacccgcgctcagaagaagcggctctccaacaggaataccaagagtgaccggtacgcgccgcgtgtcggcgattcgttgcctgactccattgattggagggaggagggcgcagtaaacccagtcaaagaccaaggcagctgcgggagttgctgggcattctcaactatctccgccgttgaaggtatcaataagctagtgacgggcgaccttatctcactatctgagcaggagctggtagactgcgatacaacatacaatgaaggatgcaatggaggtctcatggactacgcctttgagttcatcataaaaaatggcggaattgacagcgaagaggactatccttacaaaggatacgatgcca	628	GO:0005615-IBA GO:0008233-IEA GO:0006508-IEA GO:0004197-IBA GO:0008234-IEA GO:0005764-IBA GO:0051603-IBA GO:0016787-IEA	extracellularspace-IBA peptidaseactivity-IEA proteolysis-IEA cysteine-typeendopeptidaseactivity-IBA cysteine-typepeptidaseactivity-IEA lysosome-IBA proteolysisinvolvedincellularproteincatabolicprocess-IBA hydrolaseactivity-IEA	221.313	367.106	200.18	87.9891	227.286	275.036	61.9536	52.5817		13.1079	9.69215	33.4518	7.11006	13.0912	45.9498	4.87753	6.14434
Dhingra_Pear_16_GATCAG_L001_R1_001_paired_trimmed_paired_merged_contig_77770	[BLASTED, MAPPED, ANNOTATED]	FALSE	[START, CURVED, LINEAR, BLASTED, MAPPED, ANNOTATED]	TRUE	0	F:protein serine/threonine kinase activity; F:ATP binding; C:plasma membrane; P:protein phosphorylation; P:regulation of meristem growth; C:integral component of membrane	LRR receptor-like serine threonine- kinase RCH1 [Morus notabilis]	gtaaatatcaagggtggcatgcaaatatacaataccaggagttaagtttgcttccatttacaattttacagagttgagttttagaaggaaacattgtaaaacaatagcttctaagtgcaattgaactcgcttagctctttgaccacattttctattggtggcctgtaaatgggagactcgtgcgtgcaaagaagagcaagtcttccaagtttacttgcctctgattccgaaaactttccctcaaggtttgcatcaataaaatcttcaaatctgccggcctcagcaccttggcgagtcacctgggtgattttacgttttccacaaaggagttgaaacacaatcataccaaatgcataaatgtcactctttgaagtgaagcgaccagtggtggtgtactcgggagcaaggtaccccatggcagcactggctttgagcatggagaagacaatatcatctgctaggagtttgtgcaaacccgattccgatagtaaggggttatagtgggagtcaataagcaccttctcagctgatatggtctgatgaactatagcaggtttattgcct	564	GO:0010075-IEA GO:0016020-IEA GO:0016021-IEA GO:0016310-IEA GO:0004672-IEA GO:0016301-IEA GO:0004674-IBA GO:0005524-IEA GO:0006468-IEA GO:0005886-IBA	regulationofmeristemgrowth-IEA membrane-IEA integralcomponentofmembrane-IEA phosphorylation-IEA proteinkinaseactivity-IEA kinaseactivity-IEA proteinserine/threoninekinaseactivity-IBA ATPbinding-IEA proteinphosphorylation-IEA plasmamembrane-IBA	2.01689	0	0.176773	0.173516	2.24969	1.03391	0.770012	0		0.0470146	0	0.0847208	0.0872414	0.249203	0.760596	0.266444	0
Dhingra_Pear_16_GATCAG_L001_R1_001_paired_trimmed_paired_merged_contig_22547	[INTERPRO, BLASTED, MAPPED, ANNOTATED]	FALSE	[START, CURVED, LINEAR, INTERPRO, BLASTED, MAPPED, ANNOTATED]	TRUE	0	P:metabolic process; F:transferase activity; F:carbon-sulfur lyase activity	L-tryptophan--pyruvate aminotransferase 1-like	aaagaaaacgaattacaaatcgaaaataataactctgtgatcgtctgtggttgagtactagattacactaattaatgaccattagtaacggatttgatagttgataatctctccaagaacttgttaaacacgtcttccctgctcagcatgctaatcctgacgtacctctgatcaaccccaaagcgcctccctgttcttccttgcactttaatctgtcctctcagaaccttctctgtgtctacatcctccttggcctccatccatgcaaatgctggatatggttcagtggactctccagagaagatgcagtacttttgggggtagttgggtaggctgaaaactacactttgctcgactacttttcttaacctctcccatctgtccgccatgattttccttgcagctcgttgctgggaatccttggacacaccaagtgagctcagctctacaaactttgacatctttctggcaacctctttgtccttcacaatggcccatccaatgcgagaaccggcatgtcccgtgcttttggagaatgtgaagtacatgatgtcatgatcggccggacgagtaattggagtgtactgtggccaatagtaggccaggtcatgaatgagcttcccttgatcacccctgttcttcacaacggcctctcggagagtgccgtcggggttgtttggggtgttgaccacttcaatgtaaggtccatgtccagttttgttaaagggatatgcatcgcctgtccatttgtacaatgcagaacgaatatagtctgtttcatccggatatgacgagtagtaaggggcggcagacacaacgctgacgggctcgggcccgccaggagaagtgagagcatacagggcagcctgatacagctgagtcgagcctgtccccacaacgatatgccgatcaccgtccacgacggcgtttccaaccgtacgatgaagtcttctgaccgccgcctccaatgctggctccaaaaaccagcacacgctggtgaaatcgctgatatagctcatcaactcgcttccggagatcaccatcgtgcacttgtcccccatcttgctccaataggattcgtacactgccgggtcgccctgttcgagattgaggacatggtcggatggcggtatcgtgccgccgttaccattggccggggacacagaggaggttctgctattggaagtagggttctccgtggtgccgcacattgtctctgttgctctaacaaaacacagctattaatttgtcttgagtttttgatgtggctctactctctctctctctctctctcaagtctcaaagttgggtctcctcgtctgtgtttatgtccctatttatagaacaaaatatggagaggatgtctaccttcagggacaccgaggtgcatgaaccctaattcctatttcttttttccttcctatttcgttaaataaaaataaattaaaaattaaaaattaaaa	1463	GO:0008152-IEA GO:0016846-IEA GO:0003824-IEA GO:0047654-IEA GO:0016829-IEA GO:0008483-IEA GO:0016740-IEA	metabolicprocess-IEA carbon-sulfurlyaseactivity-IEA catalyticactivity-IEA alliinlyaseactivity-IEA lyaseactivity-IEA transaminaseactivity-IEA transferaseactivity-IEA	36.4605	101.297	111.112	67.7896	37.9389	46.6402	99.1773	49.1455		3.77799	3.82591	12.1498	5.34179	2.71679	2.51769	4.75274	2.58287
Dhingra_Pear_16_GATCAG_L001_R1_001_paired_trimmed_paired_merged_contig_50123	[BLASTED, MAPPED, ANNOTATED]	FALSE	[START, CURVED, BLASTED, MAPPED, ANNOTATED]	TRUE	0	F:protein serine/threonine kinase activity; F:ATP binding; P:protein phosphorylation; C:integral component of membrane; F:carbohydrate binding	L-type lectin-domain containing receptor kinase -like	catacggattgttcctgcattacttttatataactaacaagttacaagactaataggttacatgtaacattcaaggccgcaactatatgcgctatgaattccagttatagagagaaaaagaaaccctcattgctcgaagtcagcgaccacctgagagtaatgtcggctctggaacatatgaaattcccttgctcgttgacgacgaatatgactttacaaaatcatcgaaaccctcatggtgcgcaaatgttaagtctctggcagaaagacaatcaagtggcaactccagcaaaggaatgtcaccctccaaatactgcacaacttggcgcatgcttggcctggctgaaggaaccgaatgagagcacaaaagcccgagcttgaataccaattccacttcctcaactataaattctgtacccaagtttggatctcttgcctcaagtatattacctctcttccaacaagaatacacccaatcaaccagaattatctctcgatcttgaccttgtgtccctattggccttcttccacaggcaacttcaagcaaaaatgcaccgaaagaaaacacatcagcttgtgttgtagccttgcctgttctagtatgctctggagctagatacccgagtgttccaactacacgagtagtctgagggtcctttccgtggtcatataatcttgcaagcccaaaatctcctaatctaccattcaattcctcatcaagtaaaacattactggccttcacatctctgtgaaccacaacttgttcccatccttcgtgaagataaaacaaccccgaagcgacgcctctgatgactctaaacctctgcttccaattgagagtgaccactggttggtcaaagaggtacttgtccaggctcccattaggcatgtaatcatagaccagaagcagctccccttttcttctgcaataccccaagagtggtactaaattccggtggcgaagcctgccgatgctagcaatttctgcaacaaactccttcatcccctgtcttgaatcatgtgagaccctctttaccgcaatctcagttttagaggaaggtaatatgcctctatagaccttgccaaatcccccagttcccaaaagctctttttccttgaacccttttgtggctatatataaatctttgtatttaaacctttgaggaccatattccagctcccaatcttcaagaagctctgcaaatttcttcctccgtcttatgccatacattagacctgaaatcgctagcaacactaaactcaccgatatcacaggcacgccaatggctacaagattagatctttttttacctcctatccggggcagcttaggaagttgtgagagaacaatttcttgagcctggccattcgttgcaaagctccatcctaaaacataatgagaactgaggaacgagccagtggatgaggagaagccaacatacatagtcttgttaaggaccatggaaaggtcacgcttcaaagacaagagtggaatttggggtttatcaacaacgattggagccaaagtgacgtcgattttcttcttggcgtcatcatattccacccaaacttgcattggttgaccactaatgagggtcaagttccggaaccccccattgttctgagcataatatcctgccggagctgatttctctgagcgcaaaccattaatatcaatcccaacatggttgttgttgatgtcacctaattcgttattccatatggtatcaagttctacagcaaaaacacaattggtttcattgttgttggtgttattgcaaaggcccatgtactggggcggaaaagctccaggaatcccccttgttggagaaatgacaaaggccattccatgaccgctcagagttgcatacgccgatctgatagcgaacacaaatgtcgtagaaaatgagaaagcattggtatcagagtatgagttcttgaaggtgactgggttagggtagaaggcatggcttttctcttgagagtcatttgtaagcatcaaaagaccgttgggtgtgaactgggctacaccgtctaagctaagat	2046	GO:0000166-IEA GO:0016020-IEA GO:0016021-IEA GO:0004672-IEA GO:0004674-IEA GO:0030246-IEA GO:0005524-IEA GO:0006468-IEA	nucleotidebinding-IEA membrane-IEA integralcomponentofmembrane-IEA proteinkinaseactivity-IEA proteinserine/threoninekinaseactivity-IEA carbohydratebinding-IEA ATPbinding-IEA proteinphosphorylation-IEA	1.4164	0.637744	0.235006	0.214451	0.89654	0.467612	0	0.0675774		0.121959	0.119482	0.121146	0.0399543	0.311094	0.392266	0	0.0400769
Dhingra_Pear_16_GATCAG_L001_R1_001_paired_trimmed_paired_merged_contig_16463	[INTERPRO, BLASTED, MAPPED, ANNOTATED]	FALSE	[START, CURVED, LINEAR, INTERPRO, BLASTED, MAPPED, ANNOTATED]	TRUE	0	F:cyclin-dependent protein serine/threonine kinase activity; F:ATP binding; P:protein phosphorylation; C:integral component of membrane; F:carbohydrate binding; P:regulation of cell cycle	L-type lectin-domain containing receptor kinase -like	cttgccttgggggtattatttgagcacatcagccctagcttcagcaccaccacagcctccagatcatcaaactcagcccccaatctggggtccacaacttcaagaattgcaccagccttccacttctcccaaacccaatcaaccaacatcagctcctccggcagggcttttggctcaatgggtctcctcccacacaccagctccagcagcagagcaccaagagcaaacacatccgagctcggagttggttttccggtccgagtcaactcgggagcgaggtaacccagtgtcccaacaaccctagttgttgtagggtt	317	GO:0000166-IEA GO:0016020-IEA GO:0016021-IEA GO:0016310-IEA GO:0051726-IEA GO:0016740-IEA GO:0016301-IEA GO:0030246-IEA GO:0004693-IEA GO:0004672-IEA GO:0004674-IEA GO:0005524-IEA GO:0006468-IEA	nucleotidebinding-IEA membrane-IEA integralcomponentofmembrane-IEA phosphorylation-IEA regulationofcellcycle-IEA transferaseactivity-IEA kinaseactivity-IEA carbohydratebinding-IEA cyclin-dependentproteinserine/threoninekinaseactivity-IEA proteinkinaseactivity-IEA proteinserine/threoninekinaseactivity-IEA ATPbinding-IEA proteinphosphorylation-IEA	6.312	14.321	18.9963	11.2542	7.49672	13.8482	14.2062	19.7166		1.45426	0.919674	3.26261	1.50126	0.797551	2.45776	0.564137	1.78292
Dhingra_Pear_16_GATCAG_L001_R1_001_paired_trimmed_paired_merged_contig_19582	[INTERPRO, BLASTED]	FALSE	[START, CURVED, LINEAR, INTERPRO, BLASTED]	TRUE	0		L-type lectin-domain containing receptor kinase -like	tgaactcgtggatcgagtacgacgggtcgagtaaggtcatcaacgtctcggtttcgtactcgaatctgaaacccaaagacccggttctatcattctccctcgatctagcccagtacgtcagcgattttatgtacgttgggttttccgggtcgacccagggaagcacggagattcacagcgtcgagtggtggagcttcagctcgtcgttcgattcccctgtttcgccatccgggtcggcgtctccgccgccgccgagcactactttgatgaacccaactgccaattcagtaaaatctccaccaccttcaatgccgccaagtgggtcttcttctagtactgctagcggtaccaatcagaagagcaagtcgtcttcttcctgccataaccagctctgcagagaaggtccgggagccgtcgccggagttgtcaccgcttccgcttttgttttggctgtgtttgcgggtgttttaatctgggtttactccaagaaagtcaaacaagtcaagaaatcggattcgaatttcgcttcggatatcatcaaaatgccgaaggagttcacttacagggagctcaaggaagcaactaagtgcttcaatgccaatagaatcatcgggcatggtgcttttggaactgtctacaaaggcatattatccgacaccggtgacattgtcgcggtgaagaggtgcagccacagcagtcaggggaagaacgagttcttgtcggaattgtcgataattggaactctcaggcaccggaatttggtgaggctccaaggctggtgccacgagaagggcgaaattttgttggtgtatgatttaatgccgaatggcagtctcgacaaggcattgttcgaggcaagaacgccgcttccatggccgcaccggcgaaaaattctattgggagttgcctctgctctggcctatttgcaccaagaatgtgaaaatcaggtgatccatagggacattaagaccagtaacataatgctggatgaagggttcagtgcccggttgggggatttcggtttggcgaggcaaatcgagcacgataagtcgccagacgccacggtggcggccgggacaatggggtacctggcgccggagtacttgttgacaggcagagctactgagaaaacggatgtgtttagctttggggcggtggtgcttgaggtggggagtgggaggaggccaattgagagggagatgagtggggtagggaaagcaggagcgtgtaataatttggtggagtgggtgtggggattgcacagagatgagcggttgttgacggcggcggacccgagattggaggggcaatttgatgagggggagatgaggaaggtgctgctggttgggctggcttgctcacatcctgaccctaattgtaggccagcaatgagaggggtggttcagatgctggtgggtgaagctcaagtcccaattgtgccaagaacaaagccttgtacaagtttcagcacttcacatcttttgttgagcttgcaggacagtgtttctgactgcaatggcatgatcaccatctccacctcctcctccgaact	1552			14.3213	3.12395	2.46601	2.86709	13.1855	5.98098	0.241288	0.558609		1.52332	0.492112	0.677306	0.375807	0.907679	3.93781	0.0309556	0.0995703
Dhingra_Pear_16_GATCAG_L001_R1_001_paired_trimmed_paired_merged_contig_34574	[INTERPRO, BLASTED, MAPPED, ANNOTATED]	FALSE	[START, CURVED, LINEAR, INTERPRO, BLASTED, MAPPED, ANNOTATED]	TRUE	0	P:defense response; C:membrane	LURP-one-related 8	cccccgaatctactttgctgggtgtccatatatataaatcctcacttgttcttcaacatactcacacaaccaccccaaaaaacaaaaacaaaaaattacctttcttctgctactacttgcagctttcatatttctggaaggtcagggatgacaaaggtgtacccaaacagtgctaatgccaatattgtccccgcctacgagcctcagaggctcaacagtagttccggctccgacaacgaagccgcgacggtcctcacggtgtggaagaagtctttgctgttgaactgcaatgggttcacagtgttcgactccaaggggaatctggtctttagggttgataattacttggccggccataagggcgagatcgtcctcatggacgccgccggcaagcctctcctcac	404	GO:0016020-IEA GO:0016021-IEA GO:0006952-IBA	membrane-IEA integralcomponentofmembrane-IEA defenseresponse-IBA	16.1373	1.54208	0.546463	0.616367	21.3069	11.5516	0.408898	1.92478		1.88453	0.331194	0.365577	0.43798	1.59506	5.38909	0.241321	0.294318
Dhingra_Pear_16_GATCAG_L001_R1_001_paired_trimmed_paired_merged_contig_40499	[INTERPRO, BLASTED, MAPPED, ANNOTATED]	FALSE	[START, CURVED, LINEAR, INTERPRO, BLASTED, MAPPED, ANNOTATED]	TRUE	0	C:membrane	Lysine-specific demethylase 3B [Morus notabilis]	caacgtcttttcttggacatgaccttagataatggaggcagcattgcggcctggccctcagcttttccaggttctgttaactgccgtatctctctaagatggcttgcaatatcctccaaaagttgcagctgaatcctttccctgtctctgtgccccaccgagaagttgagcttctctcttccctcttgcacaatccttaacctttctccaagccgctcgacttcattatcaattttatatctttcataatcaattgcagacattgagtatctccgcatatcagaaggtaaagatctgcctcgtgggcaatccattgtgataaatacattagatgtgtctgaactaactctctggattttgcgctgatttttcaacccaattgtggttggcaaatcgcgttcacttttctctgcattggacagatgacacttatcatcaataacatgaacatcaagaacactagtctctgtattcagcactgtgctacatggatctctgctgccctcatcctggtcgttcccttgcttatctcttttatcattattggatggaataggattcctattttcattgccagtcccagatgtctttgaagccaacccttcccgtatgctagtgctagcatctaaattcagttcctgcttatacggagggctagtacttttacggaaactgagtcccccgggactaggtgacaggctgcgttgttgatatacctctagcttctggagctcttttccttgagaagaaggtttctcatccatagacactatttccttttcttgaaactcgtgactgaacttatcggaactacttgagaaatgtgaatgactctctatgcttggatgcaaatgcatgtccacctgcttcaaagagtcagaatcttcatccaaatccagaattggtagttctttaccaaaagtaggactataatcttttatctcggttgatgggaccgcataatatggagaactatgttccaattccagctttggcttgtcagtgatggattcacttgcccgcttcagtacctggtcctcacttgaatccacttgatcatctccaaaaaacatttgcctgtattgctcaacttcgttctccaagaaatgcttttccctctccctcctaattaagatctctgtaagaatgttcatttcctcagcatcgtaagcaaatttttcctctatcatcctttggtactgcattgcctccatttctattgatgccttctcctcttgcaggcgcattatcatggccatggcctcatctgcagcggtggcagcagcacttctctccttctccagttcaagatacagagcagcacgagcagcatgctcttcttcgagtgcctgttccagcactctaaatgtagttgtctcattactgtcaaaacctagtttctctcctgcattggatccagaatcttcaacaagtgatccatccttctccactgatttagtttcatcaacatgttcattaaacccaacacgtgaaacgctttcaggcgaactcatatctgtacgagcttcaatgccatctgaatttacaaaaacttcagtaacctcatttcccattttactaatgctggaaggagatgtgggattgtcctctgcagcggactggaacatattatatgatgaaactgaagatgaatttccataatcaacagaaccccctctgcggcggcgccgaagtctcggccttcgacctgcaaccttctttgccttaagatcaaaactctgttccttcccggctgccaagttgcctacaccatactcaacactctgttcattctcagccaccgaaaatgagctacatgacgcttcaccttcaaacgcaaaactcccatttgcctcatttagggacttcaactttgaatggaaatttgggtcttcatcccatataacatcgaaagggaacttactcctaaccgaccatagaactgaagagattttctcacacggggcatccgcaaattgcctctgaaagcagttacttttccttggggtcccaaaaaacccatcacaagggcacggcagactaaacccaaacagaccaacaaatttcgaggtaaagtaggcaactgccgcggcacatagtagaaggtaggctattgcaagatcaagaaatgcaccgactagctcgttaaatttccacgaatgtatcatttggcatgccattttccttaaaaatcattcaccattcatccagctcaccaaaccaaaccaattcaaacctccgctcgaatgcgaattaacaatactgagtcgactcggcgatttttcctctctgagttttttttttttttttcctttctaattttggagaatggcggtagttgtaatctctttctctcatgttattttagtctttttattattaaattttggtgaaaacgctgtttagcataaatcttatcacaatacaaaataacagggagataattttggtgatattgcatctctatttgttttttaaccacgtttatgcgtgctgttcattccaagcatgtcaatgtgatagctaaaggattcgattttcactttccatataaaggttgctttttttctattcctagcaccatcatttgacactatattttctttgaagttggtctgttagtgcattttcaactaatctttttgttgaactctcaacggagttccaactttgatcacaacattgtttgaattttgttctctatcctgtgtcgttttccactgatttcaacttccaatttctccacattaaatgttcatgttttaaaagcattgttccaatattaaactattttatttattttaacaaaattgcagacaatatacttcttccagtagagtagaatttgcacctgagatcaaatacgataccattcactcaaatgcacacaattgactaattctataaatatgtgttatcaaatggtttgcacgatagctatcattctaatgtgacttatacgttgtcagatacatgtggaatattgcaattcgaataagaaatcgtatttgattaaaaaaaaagaacctagatattagtccgaaaatatctatatttctatctatatcactactgcttctatgttctatggtctaaaatgtacttggcttgctatcaaataagatagttgcttttttcttttaatggctctattagttgtgcagatataaacagtagtgtgtttgaaataacttttgcagtatggttatatatcgtggcacatatggagatgatgttattctgatttcatcaatttgtttgtgtctgtaggagcttcaaaaaatttcatcaatttgtttgtactaaatccgttattctgatttcattttgaattcactgggaaaaatacatgaatccataagatgggaggaaaaagttgtgattcaccaccataagatgtgattaatagaaatttttttattgaaaccccaattgagctttacacacacactgaatttatacatgaagaatgaagttttatattgtgaatccatgatttgtttttctcagtttgttgttcctcctgacaggaagagcttgctgaaaaatggctccctctttgttttcagaat	3572	GO:0008270-IEA GO:0046872-IEA GO:0016020-IEA GO:0016021-IEA GO:0008168-IEA GO:0032259-IEA	zincionbinding-IEA metalionbinding-IEA membrane-IEA integralcomponentofmembrane-IEA methyltransferaseactivity-IEA methylation-IEA	3.14024	4.56829	5.05784	4.74916	4.25105	5.18262	6.93623	4.99358		0.210602	0.255028	0.148877	0.414683	0.335517	0.526714	0.0877729	0.244663
Dhingra_Pear_16_GATCAG_L001_R1_001_paired_trimmed_paired_merged_contig_42200	[INTERPRO, BLASTED, MAPPED, ANNOTATED]	FALSE	[START, CURVED, LINEAR, INTERPRO, BLASTED, MAPPED, ANNOTATED]	TRUE	0	C:plasmodesma; P:systemic acquired resistance; P:response to endoplasmic reticulum stress; C:anchored component of plasma membrane	lysM domain-containing GPI-anchored 2	aataatgttatccgaaattaccaaaatagaagggaaataagttacatgaagttgaacgtctttgattcgattcctagcgaccgtaaaacatagaaatctactctacgaaaggcatgaacacggctttgccaatacatttgatatttactcgcacattaggagatgtacagaagaattacattataatttggttccctcatcctcttagaacaagcaaaaggtggacgacattgtagagacttaccaacatctcattgaagaacatgaagaaagagaagcaccaagtgaattgccacgaaaaggaagttccaactcgagccttgcaaactcatctttgaagcgttattgttattatctgaacaagtggagtgtgttaccaaggttgtaagaatcttggtctggttagtataaccagcataggcacaggttgtttgattgcaaccggatgtgctgttgccaagtaatagcttactagtcagacttgaatcctcgcattgcatcgcagggcatacagttaagttaaaggtggatggctcgcattgtaaggtccaattgtttgcagaactgcattggcacttcacgcaatcgttggcagtaaagacgtaggtgtttttagaaaccagtaaaggggcgtcagatgattcattggatacggaagacgaacaagctttgagaggaacatcgaggacttgattggcctgaagggtcttcggatccgatatcccattgatcctcagcagagtctcctgggtcgtcccgtactccgtcgcaatcgcctccaccgagctcccagccgccaccacgtgtccgtaatggaccaccctctcaccgtccacttcatcgcaactacaaggcagcggaatccacagcttctgcccgatccgaatcagactggggtcggatatcttattcaccgccgcgatttcctggtacgtcacaagcctcgagaacaggacggtggctatgtggtcgaggttgtcgccggacttgactatgtactggggccgcttgttggagatgccagtgccgttgcggcagaggcaggtgaaggggatgaggaccttttgtccggtggggacgggtaaggccgggtcggtggcgatggggaagttgttggcgccaagcagggtgcggaagtgggtgacgttgaagagggttttgatggagttgagggtggtggagttaggggggatgtaggcgatgagggagcggcaggtggtggaggcgggggcagagcagttgaaggtggcggaggaggtaggtgtggggagaaatgagaggagggagacggtgaggagaagtgcgagtgtgagggcggagagagacattgttttgggtttttgactcggttgtggtggtgggtttaggattaagaggagggtttaaatagaaagaagcgagggaagaatagtaacaggtggtgtggactgaactgcttgagagacagagacagagacagaaagacagacagacag	1475	GO:0016020-IEA GO:0016021-IEA GO:0009627-IEA GO:0009506-IEA GO:0046658-IEA GO:0034976-IEA	membrane-IEA integralcomponentofmembrane-IEA systemicacquiredresistance-IEA plasmodesma-IEA anchoredcomponentofplasmamembrane-IEA responsetoendoplasmicreticulumstress-IEA	6.24357	2.18032	1.93157	2.34799	2.9113	2.38529	0.469296	1.21044		0.964812	0.196207	0.441303	0.369048	0.358546	0.721956	0.137067	0.272058
Dhingra_Pear_16_GATCAG_L001_R1_001_paired_trimmed_paired_merged_contig_7156	[BLASTED]	FALSE	[START, CURVED, LINEAR, BLASTED]	TRUE	0		MACPF domain-containing At1g14780-like	ttatccctgattgcaatttaaaagattgtatgagagtattcatacataattactttatgccgcatgtatcccctgcatttattatgtccaataaaaaaaaaacaaaacaaaacaaatcaaaacaaaaaaaaacaaagaatgactactattctttccactctaaatgtacaaacaaaactgcacttcaccaataatctaacaaggcaaactttacatgtaaaccaattttacctccctcttttactagtttagcagctgttactaaccaatgtcccggagcatcatgcgggccacggacaacctctgctgtttccacgtatttaagaagctttgatgagtgatttagcatgggtggtccgtctggatatacacccgaattaagtgcagctggatcctgtttttgctgatcagttaccgtccgctgagtgaaggtgaacgttgtactcagattcgtaaggaaacttgatttgtgagaagcctctggtaccgcagcccactcagtcttccggattccacaattgggcacgtgggaaaaatgcagacgaaggtgaagtactgtcttgggccatttccctttgctaaggagctgtgcaccagttacaatgtacacgccatctgaatctcccttcaaccagttggggtcatgcttgactacagaagaacaaattttcgaatatctcttccaattaattggctctaagaactggttgctcaactcagagtcatcagaaccccgccaccagcttggccttgtgctggtattagccactgaaagatccatggtatttggaaggctcgagagatgttgtacatgtagggctagccgatttcgtcttttcccttctaagtacaggcgtaggccaacaactggcttttgattggttgaaacctgtgtagagttaacatagatcttaggacccattaaactgaattgcaaggtaggacaggtggcctttttacgttgaagcgatagaggcatctcacagaacataggtgcccattgcctaggaacttggaactccaagaaatgttgtaaatcctctggagcaggcttgtaacgtagatacaagttgattgcatgactaagatagccacttcctggaatcccggtaagaagagaagtaataggtacaaacttaaagctgatagcttctggttcagtaagcactgactggagccaattggaatgaccattcgagaacacatcccctcctcgttttgagaaaatcatagtaagaccatccttgcttgatgtttcgggaaaagtggttaactgcaaagtgtttgtctgcaaaataggatcgaatacatctggaactttatgtcgtccatctcttgtttttccccgtagtaaagaagggcttccgcctgaaaataggaaatccccaagatcctccaggcgtcttctgacatcggctgtgggaaccggtgaggaatatttctgcttgacacaaactaaatcttgacctccaacggccattcctattattatatgtgtcccgtatgaacggatgaacctagataatgcggctggatcccaacgagatggaacagatttctgtactttgttatgcaatattaacggagatgctgttaggtgcagatagtataatgaaatgaagaaaccatcgaaagaaagagatttggtttctgcagcatcttgaagccagtctccagttaaatcgaaaatggcattaagatagcctgacggaattttcccttgcacagaagatttctgattaagtagctccgacatctgatttaattcaagaacatcggatttgaaccgaattcgatcgcctttatcgcaactaatatcctgaggaactccaggaatgacaactcctccagcatttggaatcacaatgtccctcttactagcctcgttcagcaccaccaacctcccatcacctcccttcaaccctttcgcaaacttgagcctgaaatcgctgctcaaatcaaatccctgcccaagtgcctccaacgccctcacctcaatggccttctggggggcaccctccatcttcatccttctctctctccccctctcttgtctctctctccccta	2068			2.45162	5.49133	7.80481	6.75455	5.38539	5.9163	9.14571	9.76895		0.190333	0.462142	1.0127	0.945174	0.543352	0.452063	0.28243	1.19473
Dhingra_Pear_16_GATCAG_L001_R1_001_paired_trimmed_paired_merged_contig_2851	[BLASTED, MAPPED, ANNOTATED]	FALSE	[START, CURVED, LINEAR, BLASTED, MAPPED, ANNOTATED]	TRUE	0	F:DNA binding; F:DNA-binding transcription factor activity; C:nucleus; P:transcription, DNA-templated; P:regulation of transcription, DNA-templated; F:protein dimerization activity	MADS-box CMB1-like	agaatgtgtgcgattatcagcaaaattaatcacaaacatctgctgatttgacgaaacacagaaacggagatgcacgcaccaagcaaaaaatgcttccttttgccttgacaacatgacccttgcttaattatatatatatatatatatatgtatgcatgtatattatatgtcacgatggatattatatgcataatcaaagtcaaagcatccacccaggaataaatccgttaacatactgtcccggatttccaacattcatttcattatctgaacccatatgggtgtatccaatttgggaactggagttgtttccttccaagggatggaagaaggcttctgagtgggaaggaagccgagtttgctgaatgttgtagttgtggtcatggccagcagcttcccatgccattccttctggagcttgcacacttgtttcttccagcttcctcttcaaggatttgttagcttcaactagcatctgttccctgttttgaagatcagaaagctgatcgagaataaactgagtctttcttgacctaatttgcttcaaagaggtctccaactgatgctcaagatgctcaagctcctttgtgttcaggggttgcaaatcttccccaagaaggtttctttgagattgttggaggacctcaactcttgccttcaacgtcaaatagtcctgatagctgttctgagtctcgttggctggtaggttggcttccagggaaccataactgcaactttggtacttttcaagcgttttcatcatgctgaaactgctacagaattcatagagcttgccacggctagagaaaataatgagggcaacctcagcatcgcagagaactgagagctcataagctttcttgagcagcccatttcttcttttggcaaaagtcacttgcctgttaattttattctctatcctcttcagctcaactctgcctctgcccatctctctctctctgtctctctgtctctctctctgtctctacttggt	994	GO:0003677-IEA GO:0005515-IPI GO:0003700-IEA GO:0006351-IEA GO:0046983-IEA GO:0006355-IEA GO:0005634-IEA	DNAbinding-IEA proteinbinding-IPI DNA-bindingtranscriptionfactoractivity-IEA transcription,DNA-templated-IEA proteindimerizationactivity-IEA regulationoftranscription,DNA-templated-IEA nucleus-IEA	673.772	1367.79	1643.78	1531.25	729.397	919.583	1300.54	1304.31		90.5801	81.1681	115.643	110.737	51.8807	61.3166	47.2121	226.803
Dhingra_Pear_16_GATCAG_L001_R1_001_paired_trimmed_paired_merged_contig_10984	[BLASTED, MAPPED, ANNOTATED]	FALSE	[START, CURVED, LINEAR, BLASTED, MAPPED, ANNOTATED]	TRUE	0	F:magnesium ion transmembrane transporter activity; P:magnesium ion transport; C:integral component of membrane; P:magnesium ion transmembrane transport	magnesium transporter MRS2-2-like	cctcgtcattccactcttcaatttacgaaccctatccaaattgcggctgctaatcttagaagtaagttcatctaaggcaggataagcagcagtctcaagttctgtcgtacgtacagcaagaaaactacaaattgcttccaaagctacctccaaggcccggaactcaaatggagactcatcttcatcacccgcctcaatatcattttgcccagcagggaactctttcccatctgtttgactttcacaattggcattaacaggaggcaaccgtctttgaagctcttcaacaaccggaataacgttttcatccaatggatcccgaagcagcacctcttcagcggtgattattgctttaatatgctccaaattgagaactatggccctgtcacggccgagaatggtggaagggtaagagagcaaagggtcgacaatgcgaagatcgcgagcgtgaatgtgaactctgtgcatgatggcatacttatccacgtccaagactgtagcctttccagtacagtccaataaaacccaactccgagaggacttcttcttcaccgccaccgccgactgttggtccaccggcaccatttccccctctcgagccatatctgaccatccccggaaaccaccggactggacccaaccgctccaacccgatttcactcacatctctcactatcgaacattaatataaaaaaaaacctaacaaatcaaaacctcaatttgaatccgattcagtttgcaccatcgaaaattttaatggacattgaagattcggcgtgaagaatgcctgggacggtgattcgtttatgattatttgatgttttattaatatttcttttacaatttggggatttgaatctggaattggggcaggcacttgtgcttttgggagagacaggggagttttagggttcacgggggatgccgtgtgcggtttgttaggggaggaagtggaggaacttgatacgcaagaaaaaggtttgtttcaaaaaggaaaggcatgcttgaaagagagttggaggcaggttggactacgggatttctgaactcgcggatcttttgtttctactttctagggtaggactttgatctcacaaaaaaaataaaaaaataaa	1115	GO:0055085-IEA GO:0046873-IEA GO:1903830-IBA GO:0016020-IEA GO:0015693-IBA GO:0016021-IEA GO:0030001-IEA GO:0015095-IBA	transmembranetransport-IEA metaliontransmembranetransporteractivity-IEA magnesiumiontransmembranetransport-IBA membrane-IEA magnesiumiontransport-IBA integralcomponentofmembrane-IEA metaliontransport-IEA magnesiumiontransmembranetransporteractivity-IBA	22.7418	51.7819	55.5999	51.0522	52.6841	78.4994	88.6144	57.8637		3.18898	2.95048	6.09594	2.16174	5.08218	11.0633	7.3164	3.99038
Dhingra_Pear_16_GATCAG_L001_R1_001_paired_trimmed_paired_merged_contig_67776	[BLASTED, MAPPED, ANNOTATED]	FALSE	[CURVED, BLASTED, MAPPED, ANNOTATED]	TRUE	0	C:mitochondrion; C:chloroplast inner membrane; C:magnesium chelatase complex; P:chlorophyll biosynthetic process; F:magnesium chelatase activity; P:photosynthesis, light reaction	magnesium-chelatase subunit chloroplastic	cccgttggcaacactttcgggtttcgtatcgggtcaccaccgggacctggctctacatatttaccctccaatgcttgttttaaactccctatctcattgtctgccacaattagcttcaagcattctgccaagaacacgaacaacgttctgagcttctccctatcagccctgtaaaattttgtgtttgacaagtactgcacccaaggttcgtttattccaaacccaaggattgaggtcagtttatcagcaacgtcaactacctggcccttgctattcgtcgtacgctccacaaatgcataaattgctccccgtgatgtgtctgttatttgccgaagaagctctacatccttcaatatccctttatcgctgcttctgtaaatatcctctatgtctcttccggctgtctcagctaatatagatgggagggaagaaatcccttcctctggacggtcaagtgcagcaatattaaccagagttgcaactgcttccatggctgttggaggctcaccaatgacgtgaagcccacaaggcaacaggcgagactcaatctccatgattttggaatacacctttccaaccacaagatctcgttcttttgctgagatttccattccttcttcaggtaggtctacgtccttgtcaagattgcactgcttggctgtgctgattattgagctaacaatctgtgacccacggcctgtgtctttcagggattggtaggaggagatgagctcactcaactgcttaagacctttataaagtccagcattttctgcaggaggagtcagatagctgatagtgttggcatagctccgacgtttagctatcgtagcttcagatgggttgttagcagcatagtaatagacattgggaatgttcccaatcagactgtccgggaaacaggcgtcactcattcccacctgttttccaggcatgaattcaagtgaaccatgtgtaccgaaatgtagaacagcatcggcttggaaaatcttttcaacaaatgaatagtatgctgcaaagccgtgatgtgggctagcagatttggagaacagcagcctcatcggatca	1068	GO:0015995-IEA GO:0009706-IEA GO:0005739-IEA GO:0009058-IEA GO:0019684-IEA GO:0010007-IEA GO:0016851-IEA GO:0016874-IEA	chlorophyllbiosyntheticprocess-IEA chloroplastinnermembrane-IEA mitochondrion-IEA biosyntheticprocess-IEA photosynthesis,lightreaction-IEA magnesiumchelatasecomplex-IEA magnesiumchelataseactivity-IEA ligaseactivity-IEA	2.01302	0.303536	0.0527009	0.252092	2.91584	2.10433	0.407101	0.383739		0.33268	0.243244	0.0853384	0.126154	0.61216	0.851092	0.112467	0.0664514
Dhingra_Pear_16_GATCAG_L001_R1_001_paired_trimmed_paired_merged_contig_78097	[BLASTED, MAPPED, ANNOTATED]	FALSE	[START, CURVED, LINEAR, BLASTED, MAPPED, ANNOTATED]	TRUE	0	C:nuclear exosome (RNase complex); C:cytoplasmic exosome (RNase complex); P:exonucleolytic trimming to generate mature 3'-end of 5.8S rRNA from tricistronic rRNA transcript (SSU-rRNA, 5.8S rRNA, LSU-rRNA); C:mitochondrion; C:chloroplast inner membrane; C:magnesium chelatase complex; P:chlorophyll biosynthetic process; F:magnesium chelatase activity; F:AU-rich element binding; P:photosynthesis, light reaction; P:nuclear-transcribed mRNA catabolic process, exonucleolytic, 3'-5'; P:U1 snRNA 3'-end processing; P:U4 snRNA 3'-end processing; P:U5 snRNA 3'-end processing; P:exonucleolytic catabolism of deadenylated mRNA; P:nuclear mRNA surveillance; P:nuclear polyadenylation-dependent rRNA catabolic process; P:nuclear polyadenylation-dependent tRNA catabolic process; P:nuclear polyadenylation-dependent mRNA catabolic process	magnesium-chelatase subunit chloroplastic	cacaactttcattcaagacaaggagatgttggaaaggctcatgaaaacgaatccaaactccttcaggaagctggtacagacattcctcgaggccaacggacgcggttactgggacactgcagaggagaatattgagaagttgaaggagttgtaccaagaagttgaagacaaaattgagggaatcgatcggtaaactcataccgcgttgttgagaacagtgtaaattaatttgcaaatatcagtaacactacgatttactggagctcctctctccccccttcccttcctccagctcctccttccaaaaggagcataggcaaagcctctaggaactgtctagtgtctaatgtcaactctttaaccagttccccactgtagttcaatccgtcggggatatgtatctgtactgctacttgcagatttttaagtcctataaaaacatgttttcacaatttgtcaaacgcattctccacatcatctgttaactctcagttcccatgcattgacaactctcaaatgctagaataacagaaacagtattgattactatcaggttcttaatctgatgac	570	GO:0000177-IBA GO:0009706-IEA GO:0000176-IBA GO:0071042-IBA GO:0005739-IEA GO:0019684-IEA GO:0071035-IBA GO:0010007-IEA GO:0071038-IBA GO:0071028-IBA GO:0016851-IEA GO:0034427-IBA GO:0015995-IEA GO:0009058-IEA GO:0043928-IBA GO:0034476-IBA GO:0034475-IBA GO:0034473-IBA GO:0000467-IBA GO:0017091-IBA	cytoplasmicexosome(RNasecomplex)-IBA chloroplastinnermembrane-IEA nuclearexosome(RNasecomplex)-IBA nuclearpolyadenylation-dependentmRNAcatabolicprocess-IBA mitochondrion-IEA photosynthesis,lightreaction-IEA nuclearpolyadenylation-dependentrRNAcatabolicprocess-IBA magnesiumchelatasecomplex-IEA nuclearpolyadenylation-dependenttRNAcatabolicprocess-IBA nuclearmRNAsurveillance-IBA magnesiumchelataseactivity-IEA nuclear-transcribedmRNAcatabolicprocess,exonucleolytic,3'-5'-IBA chlorophyllbiosyntheticprocess-IEA biosyntheticprocess-IEA exonucleolyticcatabolismofdeadenylatedmRNA-IBA U5snRNA3'-endprocessing-IBA U4snRNA3'-endprocessing-IBA U1snRNA3'-endprocessing-IBA exonucleolytictrimmingtogeneratemature3'-endof5.8SrRNAfromtricistronicrRNAtranscript(SSU-rRNA,5.8SrRNA,LSU-rRNA)-IBA AU-richelementbinding-IBA	7.61499	0.51153	0.646059	0.412686	4.72519	2.39974	0.19737	0.393464		0.315512	0.235433	0.120015	0.210549	0.927815	1.33485	0.19737	0.204929
Dhingra_Pear_16_GATCAG_L001_R1_001_paired_trimmed_paired_merged_contig_52455	[BLASTED, MAPPED, ANNOTATED]	FALSE	[START, LINEAR, BLASTED, MAPPED, ANNOTATED]	TRUE	0	C:mitochondrion; C:chloroplast inner membrane; C:magnesium chelatase complex; P:chlorophyll biosynthetic process; F:magnesium chelatase activity; P:photosynthesis, light reaction	magnesium-chelatase subunit chloroplastic-like	ccaacttccaccactggccatgaaaaccaactgtttcttcctcactcccccaagtgtcgttctgctctcctccctcccttcacacaaactataagactccaatcttctccagaacccaaagaaaaagaaagagagctctctgcttctctctttctccctctctctctctagctctatttctttctctctctctctctctctaactccactttctcactcctcacttttgaaacagaggagtctctgcttttggtggtggagagaagctgattggcaatggcttcattggtgtcttcacctttcaccttacccaacgcaaaaacagaccaactttcttccctctccagaaagcaatactttctccactccttcctccccaaaaaaaccagcaatttgggctcaaagtcctccctcaaagtgaaatgtgccatgggcaatggcctcttcacccaaaccacccaggaagtccgccgcatcgtccccgaaaacaagcagggcctccccactgtcaaaattgtctatgtcgtcctggaggctcagtaccaatcctccctcacagc	560	GO:0008152-IEA GO:0015995-IEA GO:0009706-IEA GO:0009058-IEA GO:0005739-IEA GO:0019684-IEA GO:0010007-IEA GO:0016851-IEA	metabolicprocess-IEA chlorophyllbiosyntheticprocess-IEA chloroplastinnermembrane-IEA biosyntheticprocess-IEA mitochondrion-IEA photosynthesis,lightreaction-IEA magnesiumchelatasecomplex-IEA magnesiumchelataseactivity-IEA	15.0892	4.69639	1.9654	1.26101	5.71504	4.38032	0.868721	0.640922		3.08223	1.06268	0.325799	0.138315	0.86008	1.60415	0.294286	0.273834
Dhingra_Pear_16_GATCAG_L001_R1_001_paired_trimmed_paired_merged_contig_16627	[INTERPRO, BLASTED, MAPPED, ANNOTATED]	FALSE	[START, CURVED, LINEAR, INTERPRO, BLASTED, MAPPED, ANNOTATED]	TRUE	0	C:integral component of membrane	Major facilitator superfamily isoform 1 [Theobroma cacao]	aataagagacaatcttactatcaattaatgggaaacttatggacacaactgatcatgaaacaaaaaatttcaatgtcaattgacaggcaaaattcaatacaacgttctgatactccaaaaagacaatcttacatgaccaaacatagcactgaattgggacactgatcctcgagagttctcatcatccttgaaatgtggttacagaaacacacaaagaatctacacaacctcagacaaagtatagaaacatcaaacaatttggaagaaatacaatgtcgttcgaaaagggcaactcagaaaaaaatacaggatgtattggatggaaacctcagctcatgaaagcccagctggacgtgattttccatacaggtgggcatatacaatcttagtccgatgtaccagaatcatgcttaaaacaaaggcaacaatgcataatccggacatgattaacgaagttaagaagaagcatatagaaccgtcacactttggtgcgtccattcgaagcatgccttggaaaactgatgttcctggactcataagcgggtgatggtgctgatgagcttgcttctcagcttcaaagtcgtatatactgctagcaatcacaccagaaaagagcaacgaaccagcagggtttgcaatcgtgaggaaattgtataaagccccaaactttttcaagccaaacaattcagaagcagcagctggcacaatcgcccaatgagccccgtagcctagtccaaccaagatggtggcaatgtgcattgccccaggccatccgaaagcaatgaagatatgcccaactgccataaggagttgtgccacagccattgctaccggtcttggataagcaaagtccctcacaataatctcagagaagtaaccgccaccaacccgaccaagaaagttccagatgctgatcagggatacaaatatatgcgtattgtcatacccgagagactggctcatctgaccgaggttatcaatcaccgttaaaccagatccagaacccaagagaagtgagaaaaaaataagccaaaagtcagctttgatcaaagcttgtgtcaatgtgaagtcctcccctctatgtggacctctcctcctcttaaccctaactgctccatcggcagctgcttggaatagtttcgattgcaattgagcaattcgtttttgcctttcggatgctggaagtaagtccatttccttaggcttctcgtcttccacctcactaaatattacctcatttgcatcgtgcccagatttcccgcggtcttgtgtctgtggctcgggtaggagtgcctcttcttctagagatcttgcctcggaggaaatgctcaacgaaatgggaatcacaatgggaatcaacaggagcacaaacaaaaccgctgtaaatataaccatcacggtgtggctcaaatcaattagatcttcaactagcatgacccccatcaaataagcagctaataggaggcacaggctataaataaacgtgaagctcatggcatcggttggccggacttgtctgtgacctccaaccggtctgactataaacattaatgcaataaccaccattgctggaccaaccgcaaccatgaaaatcaaagatgcatggtctggggaatggatcatcacatatatctgagtcagaattgcgccgctcaacccagcaaagcccttgagtattccaaccacgggaccccgactttttgggaagttttgcacacaagagaccagagcaactgtgttgaagaaggtctcgccgtttgttcccacgaatataagaatgcacatagcccacaagttcaacgaaggagctcgaccagtaacaacaagccacacccaaccgtacccaacaaaattcatcagagcgccaacgagcagcgccgcccacagaggcagcacctcgcacaaactccccgccaaaaacccaacgctgtccccgagatctttagccacccccagccgcgaaatctgccgctgattgtaatccatggagctcttgatcaccggcgatatgctcccgaacaagtagccgattcccgcacaggactgcacccacattgccgccacgaaaaccagccatcggttgctgaagaaggaccgcagcttctcctgcacccgacccatcacagaaaagtgatattttcgatgattttcagttaaagagatgatttttttt	2173	GO:0016020-IEA GO:0016021-IEA	membrane-IEA integralcomponentofmembrane-IEA	6.28827	32.4948	25.3947	18.3097	20.7959	30.31	40.4451	17.3171		0.425011	4.75975	2.14249	0.384932	0.438321	5.84727	2.54586	3.57954
Dhingra_Pear_16_GATCAG_L001_R1_001_paired_trimmed_paired_merged_contig_9253	[BLASTED, MAPPED, ANNOTATED]	FALSE	[START, LINEAR, BLASTED, MAPPED, ANNOTATED]	TRUE	0	P:sulfur amino acid metabolic process; P:MAPK cascade; C:vacuole; P:glyoxylate cycle; P:pentose-phosphate shunt; P:tricarboxylic acid cycle; P:malate metabolic process; P:rRNA processing; P:glycine catabolic process; P:protein targeting to membrane; P:unsaturated fatty acid biosynthetic process; P:phosphatidylglycerol biosynthetic process; P:vitamin metabolic process; P:cellular amino acid biosynthetic process; P:aromatic amino acid family metabolic process; P:lipoate metabolic process; P:coenzyme biosynthetic process; P:response to light stimulus; C:glyoxysome; P:response to bacterium; P:jasmonic acid biosynthetic process; P:photorespiration; P:systemic acquired resistance, salicylic acid mediated signaling pathway; P:jasmonic acid mediated signaling pathway; P:chloroplast relocation; C:chloroplast envelope; P:leaf morphogenesis; P:stomatal complex morphogenesis; P:photosystem II assembly; P:PSII associated light-harvesting complex II catabolic process; P:regulation of hydrogen peroxide metabolic process; P:regulation of plant-type hypersensitive response; P:chlorophyll biosynthetic process; P:carotenoid biosynthetic process; P:isopentenyl diphosphate biosynthetic process, methylerythritol 4-phosphate pathway; P:secondary metabolic process; F:L-malate dehydrogenase activity; P:cell differentiation; P:negative regulation of defense response; P:oxylipin biosynthetic process; P:regulation of fatty acid beta-oxidation; P:regulation of protein dephosphorylation; P:positive regulation of catalytic activity; P:cellular lipid catabolic process; P:sulfur compound biosynthetic process; P:positive regulation of transcription, DNA-templated; C:apoplast; P:regulation of photorespiration	Malate dehydrogenase isoform 1 [Theobroma cacao]	taaataattagtttccacacattttaaatattgagaaaaaaattatgtatcgttccttccaattatctctttgtttttttcttaagtgggattttttggattttttaattatttattgtccattctccattgcatgcaatgcaagaaggttggctcggtacacttgaaaactcactatccctttgtctgaaaaaaagcacagagaaaatggagtcgagcgtggaagctaatggacgcattgcaaggatttcagctcatctgtttccaccaaattcccaggtggaggatggttctgctctgagcagaggtgattgcagagccaagggcggggcgccgggctttaaagtggcgattgtgggtgctgctggaggcattggccaacctcttgcaatgctcatgaagatgaacccactggtttcagttcttcatctctatgatgtcgttaatgcccccggtgtcacagctgacattagccacatggataccggagctgtggtgcgcggtttcttggggcagccacagcttgagagcgctctcacgggcatagaccttgtgatcatacctgccggtgttccaaggaagcctggaatgacaagggatgatcttttcaaaataaacgcgggaattgtcaggaccatctgtgaaggaattgcgaaagcctgtcctaaggcaatcgtcaacttgatcagtaatccagtgaactcgacagttcctattgcagcagaggttttcaagaaagccgggactta	749	GO:0006636-IEA GO:0044272-IEA GO:0009507-IEA GO:0000096-IEA GO:0019752-IEA GO:0009072-IEA GO:0031998-IEA GO:0080093-IEA GO:0030060-IEA GO:0006355-IEA GO:0009106-IEA GO:0009941-IEA GO:0009862-IEA GO:0008652-IEA GO:0009902-IEA GO:0009867-IEA GO:0042579-IEA GO:0009108-IEA GO:0048046-IEA GO:0044242-IEA GO:0045893-IEA GO:0010304-IEA GO:0031348-IEA GO:0035304-IEA GO:0016117-IEA GO:0010103-IEA GO:0015995-IEA GO:0019748-IEA GO:0015994-IEA GO:0009117-IEA GO:0006364-IEA GO:0006766-IEA GO:0009514-IEA GO:0043085-IEA GO:0003824-IEA GO:0010310-IEA GO:0019216-IEA GO:0006098-IEA GO:0006099-IEA GO:0006097-IEA GO:0006733-IEA GO:0006612-IEA GO:0009965-IEA GO:0006655-IEA GO:0031408-IEA GO:0006108-IEA GO:0000165-IEA GO:0009617-IEA GO:0016491-IEA GO:0019288-IEA GO:0055114-IEA GO:0030154-IEA GO:0010207-IEA GO:0016615-IEA GO:0016616-IEA GO:0010363-IEA GO:0009695-IEA GO:0009853-IEA GO:0005773-IEA GO:0006546-IEA GO:0005777-IEA GO:0005975-IEA GO:0009416-IEA GO:0009657-IEA	unsaturatedfattyacidbiosyntheticprocess-IEA sulfurcompoundbiosyntheticprocess-IEA chloroplast-IEA sulfuraminoacidmetabolicprocess-IEA carboxylicacidmetabolicprocess-IEA aromaticaminoacidfamilymetabolicprocess-IEA regulationoffattyacidbeta-oxidation-IEA regulationofphotorespiration-IEA L-malatedehydrogenaseactivity-IEA regulationoftranscription,DNA-templated-IEA lipoatemetabolicprocess-IEA chloroplastenvelope-IEA systemicacquiredresistance,salicylicacidmediatedsignalingpathway-IEA cellularaminoacidbiosyntheticprocess-IEA chloroplastrelocation-IEA jasmonicacidmediatedsignalingpathway-IEA microbody-IEA coenzymebiosyntheticprocess-IEA apoplast-IEA cellularlipidcatabolicprocess-IEA positiveregulationoftranscription,DNA-templated-IEA PSIIassociatedlight-harvestingcomplexIIcatabolicprocess-IEA negativeregulationofdefenseresponse-IEA regulationofproteindephosphorylation-IEA carotenoidbiosyntheticprocess-IEA stomatalcomplexmorphogenesis-IEA chlorophyllbiosyntheticprocess-IEA secondarymetabolicprocess-IEA chlorophyllmetabolicprocess-IEA nucleotidemetabolicprocess-IEA rRNAprocessing-IEA vitaminmetabolicprocess-IEA glyoxysome-IEA positiveregulationofcatalyticactivity-IEA catalyticactivity-IEA regulationofhydrogenperoxidemetabolicprocess-IEA regulationoflipidmetabolicprocess-IEA pentose-phosphateshunt-IEA tricarboxylicacidcycle-IEA glyoxylatecycle-IEA oxidoreductioncoenzymemetabolicprocess-IEA proteintargetingtomembrane-IEA leafmorphogenesis-IEA phosphatidylglycerolbiosyntheticprocess-IEA oxylipinbiosyntheticprocess-IEA malatemetabolicprocess-IEA MAPKcascade-IEA responsetobacterium-IEA oxidoreductaseactivity-IEA isopentenyldiphosphatebiosyntheticprocess,methylerythritol4-phosphatepathway-IEA oxidation-reductionprocess-IEA celldifferentiation-IEA photosystemIIassembly-IEA malatedehydrogenaseactivity-IEA oxidoreductaseactivity,actingontheCH-OHgroupofdonors,NADorNADPasacceptor-IEA regulationofplant-typehypersensitiveresponse-IEA jasmonicacidbiosyntheticprocess-IEA photorespiration-IEA vacuole-IEA glycinecatabolicprocess-IEA peroxisome-IEA carbohydratemetabolicprocess-IEA responsetolightstimulus-IEA plastidorganization-IEA	10.8479	1.20467	1.20507	0.0613429	5.87371	3.17484	0.355846	0.125397		1.8355	0.456538	0.432676	0.0613429	0.846774	2.04703	0.138741	0.0627032
Dhingra_Pear_16_GATCAG_L001_R1_001_paired_trimmed_paired_merged_contig_3904	[BLASTED, MAPPED, ANNOTATED]	FALSE	[START, CURVED, LINEAR, BLASTED, MAPPED, ANNOTATED]	TRUE	0	C:integral component of membrane	maltose excess chloroplastic-like	atattataacacgtcttatctgttgccaactgcattgagatcttttgggcttcttgacattatcacctcgaccggattctcgaagttacaatccagaaaccaactctttcaaagatgtgaagggtgagtcgtatccgttgacaacagcatctctccatacagccattcctatccacaaaaacaaacccgttgtcgctgctaagaaaaattccttgctgatacttttgaaccaatacaagcacacgatattcccatatccataaaagaaagaagcccaagtagaaccagtgaaccacatcaaatcacgaataaaaagtgcgcgtgggatcataagtccatttccaatcattgcaagcaacatcgaggaagctgataaacctttgatattgtcaggatttaggaaatttgtccacatttgtgaaactggcatccacatgaagagaaatgtagctgtccatccagatattgctccaacaaattttatgccaccttcagagagttttcccgttcgagccataacaacagccaccacagctacaacaaaagccaatgcaccaggcaagatactgttgggtagatatggaacaaacgtagaccacataat	604	GO:0016020-IEA GO:0016021-IEA	membrane-IEA integralcomponentofmembrane-IEA	37.2689	131.866	130.864	137.109	61.1411	98.1993	562.948	380.459		2.75592	9.13842	11.632	4.82363	1.94171	25.375	9.16701	12.7091
Dhingra_Pear_16_GATCAG_L001_R1_001_paired_trimmed_paired_merged_contig_23832	[INTERPRO, BLASTED]	FALSE	[START, CURVED, LINEAR, INTERPRO, BLASTED]	TRUE	0		MATH domain and coiled-coil domain-containing At3g58270-like	ttcactctccttgccctttccagaaacttcttcttacccaaagcagattggacacgtggttccagccaacccaagtcaaatctgaacatctcgacatcctcccataaactttgaaggtgagcaaaggcatccccattcatatcctttacctttgttgttttaagaaaatgcaagagccctccgagagctgtcaaagcacattcaataactttacgattcttcttacgtacacactcaatcaacaaaggatgcaatgtacaagcttcctccagcagtgggacgaaagctttctctattagtcccaacccacaaaaatccataagctcacctgttggttcggtgggaacttccgcaagctccttgacttcccccgctggttcggtgggaacatccccaagctccttgacttcccccgctcatacctcagataacttctagaataaggcaaacggttcctataactcactcactacccatgtctatctctctcatatgtctgtcctacaacttatatcaaagagaaacttctatgataaggctaactcaccacaacctagctcagaatccatatctttctcgttgaagccctcttcctccttagccaactctctcttcgcttcctcaagctctgcctctgtgacagcaagtgcagcactccgcctcttcttctcattatccaaaacttcaacatcatcctcaccctttcact	709			10.751	20.8195	21.4499	15.4157	12.056	13.493	16.1553	11.3436		0.616725	2.26536	0.717381	0.405364	0.650746	0.914093	1.16227	0.795291
Dhingra_Pear_16_GATCAG_L001_R1_001_paired_trimmed_paired_merged_contig_74746	[BLASTED, MAPPED, ANNOTATED]	FALSE	[START, CURVED, LINEAR, BLASTED, MAPPED, ANNOTATED]	TRUE	0	F:RNA binding; P:mRNA processing; P:tRNA processing; P:RNA splicing; C:chloroplast	maturase K (chloroplast)	atctccgtcccatagcttttatttcattcaaataatgggttcttgtattttctgtgatacaagaagtctttttttgattaagattaaactcaataaaatctatatatactatagaattaatggatgacataagagacaaggagctatttataaatattttactttatccctatttttatctgagaattttttcatcggatctgttcatttttattatgttcagaatctaatcatctaatcaattagaattttaaaaatttgtgctattttaatgttttgattggtttggattgcgttgtgcaattcaatcttttttttattgagattccgattgtatctacacattctaattattttatttgggttgctaactcaacggtagagtactcggcttttaagtgcggctagcatcttttacacatttgtatgaagcaaaagattcgtccataccatcggtagagtttgtaagaccacgactgatcctgaaaggaatgaatggaaaaagcagcatgtcgtatcaatggataattctaagaatatttcattcttaccgaataggtccaaaaccttattataattgtttgaattcttgtcgtgtaataaaaaaaatgaatttggtcgagtgaataaatgggtagagccctaactacggttccaattatagggaaacaaaaagtaatgagcttctgttcttaatttttgaatgattacccgatctaattagacgttaaaaatatattagtgcttaatacgggaaaaacttttcccatgagtggattataaatttcttatgagtcctaattattagctattacccattatggggtagagataaatgtgtagaagaaggcagtatattgataaagatttttcaaaatcaaaagagcgattggattgaaaaaataaaggacttctaaccatcttgttaccctagaacgaacataaatcaattagattagatggaaaaagagaggctagagagtccgttgatgagtcttacttgttccgaggtattttcttactataataccttgttttgactgtatcgtactatgtatcatttgataacccaataaatcacctatttcttttcttgttcacattaaaaatggaagaatttcaaggatatttagaactagatagatatcagcaacatgacttcctatacccacttatctttcgggagtatatttatgcacttgctcatgatcatggtttaaatagatcgattttgttggataatgtaggttatgacactaaatatagtttactaattataaaacgtttaattagtcgaatgtatcaacagaatcatttgataatttccgctaatgattctaaccaaaaaaaattttttgggtacaacaaaaatttgtattctcaaatgatgtcggagggatttgcagtcattgtggaaattccgttttccctacgattagtatcttccttagaggcgacagaaatcgtaaaatcttataatttacgatcaattcattcaatatttccttttttagaggacaaattcccacatttaaattatgtatcagatgtactaataccctaccccattcatctggaaatcttggttcaaacccttcgctattgggtgaaagatccctcttctttacatttattacgactctttcttcacgagtattataattggaatattcttattactccaaaaaaaattattttttcaaaacgtaatacacgattattcttgctcctatataattctcatgtatgtgaatacgaatccattttactttttcttcgtaatcaatcttctcatttacgattaacctcttttggtatcttttttgagcgaatacatttctatgaaaaaaaaaaatatcctgtggaagaagtcttcattaatgattttccggccgccatcttatggttcttcaaggatccttttatgcattatgttagatatcaaggaaaatctattctgtcttcgaaggatacccctcttctaatgaataagtggaaatattatcttgtcaatttatggcaatgtcattcttatgtgtggtctcaaccaggaaggatttatataaaccaattatccaagcattcccttgattttttgggttatttttcaagtatgcgaccaaacctttcggtggtacggggtcaaatgttagaaaattcatttataatggataa	2175	GO:0003723-IEA GO:0008380-IEA GO:0009507-IEA GO:0008033-IEA GO:0006397-IEA GO:0009536-IEA	RNAbinding-IEA RNAsplicing-IEA chloroplast-IEA tRNAprocessing-IEA mRNAprocessing-IEA plastid-IEA	2.85896	1.02508	1.09604	0.881715	2.49013	2.68542	0.879737	0.376114		0.680503	0.363778	0.0923239	0.161211	0.691917	1.27052	0.196572	0.15601
Dhingra_Pear_16_GATCAG_L001_R1_001_paired_trimmed_paired_merged_contig_25614	[INTERPRO, BLASTED, MAPPED, ANNOTATED]	FALSE	[START, CURVED, LINEAR, INTERPRO, BLASTED, MAPPED, ANNOTATED]	TRUE	0	F:transcription coregulator activity; P:regulation of transcription, DNA-templated	mediator of RNA polymerase II transcription subunit 15a-like	ctgctgaagtttagtagcaattttgtgatacatttcacttagttcgggtaagtacttttccttcatgactttgattttttgatagacctcctcttgccaatcaccgccatttgcatgtccagtctgagctgaggaatctagagaagtcgatgatgtctcagggaggggtctctgagattgatataactgcttttgctgatccattacgttttgagcttgaagcatggttcctgatatctgacctgatgcttgaagcctttgctgcatatctcgttgcagtggatttgactgcggttgcaaacccatttgttgcatctgtgcaggctgtggttgaatctgtgacatcatttgttgc	355	GO:0003712-IEA GO:0006355-IEA	transcriptioncoregulatoractivity-IEA regulationoftranscription,DNA-templated-IEA	8.62445	14.1159	16.68	17.4032	10.0017	10.6288	11.8047	15.9643		0.163302	0.541142	2.82339	1.32321	0.50686	1.18643	0.609951	2.39184
Dhingra_Pear_16_GATCAG_L001_R1_001_paired_trimmed_paired_merged_contig_22892	[INTERPRO, BLASTED, MAPPED]	FALSE	[START, CURVED, LINEAR, INTERPRO, BLASTED, MAPPED]	TRUE	0	P:biological_process	mediator of RNA polymerase II transcription subunit 1-like	cttcgtagttcaccttctccgctgccgccgcggaagccgttgcagctgccgcggaaggattatccgcccctggcccgacggccaactgatccgattgcaacaaactagaatcagcatgattcccgcgatcagcttgagctccatttggcttgttgtcatctttggccgctgctgatgacctgcctgagcaagctggcacctttctctcatttttctccggcggaggagatcgtttccccgcagtggatctggaagcagctcggccgttgctgccaccagcagggtttctcgatggtgacccattaacggtagcagatcgatccaccaaattcctggtcatggcaaaagagaagaggagatcgtaataaatgggtgagttggggaggtttagatggatgaaaaaggtggggacttttgggagtgggagagattaggtggagggttttttctacactttctcagagcagatcggagggacagacagcagaaaaggacagggtttaatacccaattaaatgaagaaaaagcatgattaaccttctattatatactaatttactagataaatactctcacaatctccaagaaaatctgaaaaatatactgcaaattccaatgaggtaaaaaaggtaaattgggagggaggattttcaaggaaggtgatgagattttgggggttttgaagatcaggacaaaagggtatgagggggaatttaatgaacaattatcttataaatccacttcacaaaaaaagtaaaaaacaaggcaaaaagctagagggagccaaacagagcactaatccatttgttctctttctcttttgatacccact	832	GO:0008150-IEA	biological_process-IEA	2.64201	7.14938	10.3139	7.22685	4.30269	4.92474	7.5694	4.38388		0.412643	0.716225	2.22674	0.315478	0.278077	0.542178	0.711497	0.426789
Dhingra_Pear_16_GATCAG_L001_R1_001_paired_trimmed_paired_merged_contig_17687	[INTERPRO, BLASTED, MAPPED, ANNOTATED]	FALSE	[START, CURVED, LINEAR, INTERPRO, BLASTED, MAPPED, ANNOTATED]	TRUE	0	F:zinc ion binding; C:integral component of membrane	membrane associated ring finger [Ricinus communis]	aaaaagtggatgcatcatcatcatcatccccgtcaccattggggagggtcaatgcatgcctcaagagaagaagagccattaaaattagagcaacagagcggcaaaaggctgctccactagcatttgtgtcagaatactcatcatattcggcctctagaaagtgacgttcagccgctgccattgctaatagtcgaggatcacgcaaatccaaaggggtaccagagattgtccaaccat	237	GO:0008270-IEA GO:0016020-IEA GO:0016021-IEA	zincionbinding-IEA membrane-IEA integralcomponentofmembrane-IEA	12.0312	30.9302	38.9954	27.6209	5.55881	7.02225	14.4598	7.34387		3.2056	3.15344	3.6869	0.680342	1.59418	0.207791	1.77634	1.07721
Dhingra_Pear_16_GATCAG_L001_R1_001_paired_trimmed_paired_merged_contig_8012	[BLASTED, MAPPED, ANNOTATED]	FALSE	[START, CURVED, LINEAR, BLASTED, MAPPED, ANNOTATED]	TRUE	0	C:photosystem II; P:photosynthesis; C:integral component of membrane	membrane family [Populus trichocarpa]	ttatttttgcgtatttcccatgataattattatgaacaataaaaaaccaattcacttgaagaaaaaaaaacatatttcatataatcatccagagttgcacagtacgcagaattaaccaagaacagtttatgaataacaggaaatagacataaaaattaattcatgaaaaagtttcagtctttaatttcttaggctctcttaactgggtcaaagttggaaaccccaacaacagcaccaatgatagctacaagcacaactccaccagcagcaatgctgagcaagaagttgttcaaggacggcgtaagcccggaagaccctgcagcctcagccacctcaggaatcaccatggaggctgtcaatgccgccgctgctaggcctgtcgccgccttttctttcaaagaggcctccaccttgaacgtgcccttgggctttgggttcacaaaagcagctttctttgatggcttcaatgggattgatctgaaaagtgcttctgtgttttgggtggcagacattagtggcatggccattgaagcggaagccatttcttgggtctaaattttgcttggtacaaaatgtaggtggtgttatttttggagagttgggataggtagctttagatattggatgagaaaatcgacgcaaatgaaat	649	GO:0008152-IEA GO:0003824-IEA GO:0016020-IEA GO:0016021-IEA GO:0009523-IEA GO:0015979-IEA	metabolicprocess-IEA catalyticactivity-IEA membrane-IEA integralcomponentofmembrane-IEA photosystemII-IEA photosynthesis-IEA	139.645	11.492	3.3914	2.9733	53.8078	35.2107	7.8157	6.80632		14.0136	0.868421	0.997852	0.344116	10.2404	14.3889	0.852583	2.45755
Dhingra_Pear_16_GATCAG_L001_R1_001_paired_trimmed_paired_merged_contig_17429	[INTERPRO, BLASTED, MAPPED, ANNOTATED]	FALSE	[START, LINEAR, INTERPRO, BLASTED, MAPPED, ANNOTATED]	TRUE	0	F:metalloendopeptidase activity; C:cytoplasm; C:integral component of membrane; P:membrane protein intracellular domain proteolysis	membrane-bound transcription factor site-2 protease	gcttcatatgtccatgggacatccaaattacaaaagggaggaacttggtctttgagaggtgaaagggaccgaacaacaatggaagggaggcgagtgagaaggttcagatcaagatcacaacctcacactcatcgcagtcttctaccccttcactcccccgcaaactcatctccgccgcctcctccttcctcgaccaccgtctcctgctgctactgcgacttcaaattctgggctttcaaccaacccctcttccatttcggcaagacccattgccggattctcagggcttggttctccgtcggtgttggattcggtttaaccttgctcttctccgcctccctcctcctcatatgggagctcggcagagctctcaatctcttccatggaagcttcttcgtcgacttggcagcgagatttttctcctccttcggcacctcaatcgccgacgcagcctatgttatcaccgccaccgtgatttcagtcgctgtccacgaactgggtcatgctctcgcggccgcaaggcttgattgcaagcagtgagtgcctgcaaatggagtatgttgctgtgttcgttgcgtttctgtttcccggtgctctggtggcttt	606	GO:0031293-IBA GO:0005737-IBA GO:0008233-IEA GO:0006508-IEA GO:0016020-IEA GO:0016021-IBA GO:0016021-IEA GO:0004222-IBA GO:0004222-IEA GO:0016787-IEA	membraneproteinintracellulardomainproteolysis-IBA cytoplasm-IBA peptidaseactivity-IEA proteolysis-IEA membrane-IEA integralcomponentofmembrane-IBA integralcomponentofmembrane-IEA metalloendopeptidaseactivity-IBA metalloendopeptidaseactivity-IEA hydrolaseactivity-IEA	25.9837	29.0767	54.3461	60.3526	29.1868	26.3938	72.3419	45.9566		2.16547	3.88843	4.59985	2.71747	2.18897	3.5698	4.15809	3.37192
Dhingra_Pear_16_GATCAG_L001_R1_001_paired_trimmed_paired_merged_contig_33192	[BLASTED, MAPPED, ANNOTATED]	FALSE	[START, CURVED, BLASTED, MAPPED, ANNOTATED]	TRUE	0	F:metalloendopeptidase activity; P:proteolysis; C:integral component of membrane	membrane-bound transcription factor site-2 protease isoform X1 [Nelumbo nucifera]	tagattctccatccagaaagtacacctacaaaatataattttagcaaaaaacacttgatgactgacgaaatagcacaacttgtatcgttgtttatgtaccgaccacagacaatgtaagtggttcagctgaatagacactacgccaacattaattcactcccaaattgtacaaacttaggaggtactaaactgaatgaaaatggtagcaatactaaaggctaaagcatcccaaaacctatcacgggacaagcagaactaaactttagtcttgaactggcttggtcatgctaagaccacaaagaaagacctcagcctagaggtggcaaatcgacccattgggttgctaatgagtacccattgagacccatttagtttgatttcatcttacactatcaccaccactaccaatctcacctctatattaaggtgatatcaaattaaacgggtcttaacgggtacccattaacaacccaatgggttgatttgccaccactacagtcagcccatggtcagcttgatggattaatcagggtaaaagttggagcaggcttataacaactgagctaggcttagcccaagctcatcgggatgaattttggcctcacgtatatgaacaacctcagccagatcattctcaaagtaagctcaactaacagcatcttaggctgcacagaataggaccaccttaacaggaagaatatgagaccaaacttgtttctcttggggaatcttttaggctaaatttacaatgttatggccgactaagggtgataggaaggccttaatttcataaaaaaaaaaagtctatatttgcatggatctgatgtggctaaaagcattattagataagcacgggtattgtgttgtcttttctctgtttggagcagtctgggttacactcaggttctattgatggtatctttgtatatcttttggtgcttatggagtggaagaaagagcagggcattgatcaaatagatctccatgctcttagcagcaaataagcctactgctagccatgtgaggtaatttcgcagaggaaatgtggaatttgaggttaatatctacgtgattaaatactattggttcctaggccttacaaaaccttcctcaaataatctctctgcaagccagacggtatgcatgcatggacattcaattttgatatccatggtcatgcagggttctgatcaggcttgaaaaatcttaataagacaatagtagaataaataaaataaataaaaaacttacgggcaaactgttgagaagggcaagtgttagagagacttggaatgtgcatatcaaaatcctctctagtacatttggaagatatgtaaccaagggaaatgcccagcgaggtcgatatgcagttaactgaac	1380	GO:0008233-IEA GO:0006508-IEA GO:0016020-IEA GO:0016021-IEA GO:0004222-IEA GO:0016787-IEA	peptidaseactivity-IEA proteolysis-IEA membrane-IEA integralcomponentofmembrane-IEA metalloendopeptidaseactivity-IEA hydrolaseactivity-IEA	4.63629	6.97534	13.2444	24.2244	6.26104	6.7318	20.1805	18.1371		0.646195	0.391517	2.17595	1.96181	0.708605	0.87428	0.956094	1.80793
Dhingra_Pear_16_GATCAG_L001_R1_001_paired_trimmed_paired_merged_contig_13040	[BLASTED, MAPPED]	FALSE	[START, CURVED, LINEAR, BLASTED, MAPPED]	TRUE	0	P:biological_process	MEMO1 [Cucumis melo]	cgacccgaataagaataccctgcatgcggagcaatgacacctcgaacatcaggagatttattgagcccagatgctctcagccatccttcaatctcttctgataacttcttaggattgtcggtgtaccaagaaccggcgtgcgatgctcttcggactttctccatggatggaattggggagaataaacgaaaccctaatcaggtgcaacgaatgaaggtaaaactgagagtccgagagtgagagagacggatagaaatcagaatctgagatgatgtt	276	GO:0008150-IEA	biological_process-IEA	26.8965	52.4197	42.398	31.4669	28.2177	39.896	44.0363	32.9833		3.53111	5.20645	0.875824	0.636137	1.98227	4.74749	2.21794	5.81287
Dhingra_Pear_16_GATCAG_L001_R1_001_paired_trimmed_paired_merged_contig_10294	[INTERPRO, BLASTED, MAPPED, ANNOTATED]	FALSE	[START, CURVED, LINEAR, INTERPRO, BLASTED, MAPPED, ANNOTATED]	TRUE	0	F:transporter activity; P:transport; C:integral component of membrane	metal transporter Nramp2-like	cgagacgacgcggacgatgacgaagccaaccgcctgctgcagccgcagtccctgtcgctgtcgtcgtcaacatgggacgaggaggaggaggtcgcgttcgaggcccgggagaagatcctgatcgtcgacgatgccgtcgacgacgagtccacggcggtcccacctttttcgtggaagaagctgtggctgttcaccggaccgggtttcctgatgagcatagcgttcctggatcccggcaatttagaaggggatctccagtcgggcgcgattgccgggtactccctgctatggcttttaatgtgggccaccgccatggggctgctggtccagctgctctccgcccgggtcggggtcgcgacgggtcggcacttggcggagctctgtagggaggagtatccgaaatgggccgggttggtgctctggttcatggcggaggtggcgttgattggggcggacattcaggaggtgattgggagcgccattgcgattcagattctgagccatgggttcttgccgctctgggctggagttctgattacggctttggattgtttcatctttttatttcttgagaa	575	GO:0016020-IEA GO:0016021-IEA GO:0006810-IEA GO:0005215-IEA	membrane-IEA integralcomponentofmembrane-IEA transport-IEA transporteractivity-IEA	3.49969	8.65596	6.82908	5.55169	3.96001	4.58902	6.48895	5.20863		0.301276	0.731268	0.518013	0.102598	0.458428	0.442437	1.27678	0.669911
Dhingra_Pear_16_GATCAG_L001_R1_001_paired_trimmed_paired_merged_contig_115	[BLASTED, MAPPED, ANNOTATED]	FALSE	[CURVED, LINEAR, BLASTED, MAPPED, ANNOTATED]	TRUE	0	P:metabolic process; F:transferase activity, transferring acyl groups other than amino-acyl groups	methanol O-anthraniloyltransferase-like	accacaaaataaaagttccaaatcctttgattttttgttgattcttaagcttgttcctgaaatgatgccactctcagtacttcagatgaattcattgcagccggaatttataattctggcaaagccaacgtttcaagaaacaaagtttctctcagatattgacgaccaagaaggcttgagatttcagcttccagtcataatgtgttacaaagacaacccttcactta	227	GO:0008152-IEA GO:0016746-IEA GO:0016747-IEA GO:0016740-IEA	metabolicprocess-IEA transferaseactivity,transferringacylgroups-IEA transferaseactivity,transferringacylgroupsotherthanamino-acylgroups-IEA transferaseactivity-IEA	0.67165	12.1497	21.2713	11.4983	0	0	0	0		0.378584	1.61718	8.81365	1.30078	0	0	0	0
Dhingra_Pear_16_GATCAG_L001_R1_001_paired_trimmed_paired_merged_contig_116	[BLASTED, MAPPED, ANNOTATED]	FALSE	[START, CURVED, LINEAR, BLASTED, MAPPED, ANNOTATED]	TRUE	0	P:metabolic process; F:transferase activity, transferring acyl groups other than amino-acyl groups	methanol O-anthraniloyltransferase-like	taactccggcaaaaccaacgcctcaagaaacaaagtttctctcagatattgacgaccaagaaggcttgagatttcagcttccagtcataatgtgttacaaagacaacccttcacttaataaaaatcgtaatcccattaaggtgattaaggaagccttaagtagagcattagtgtattactaccctttagctggaaggcttagggaagggcctaacagaaagctcatggt	229	GO:0008152-IEA GO:0016746-IEA GO:0016747-IEA GO:0016740-IEA	metabolicprocess-IEA transferaseactivity,transferringacylgroups-IEA transferaseactivity,transferringacylgroupsotherthanamino-acylgroups-IEA transferaseactivity-IEA	60.8056	241.535	199.385	121.727	139.637	122.255	210.814	77.2939		9.23363	11.8444	36.1911	12.3376	13.7838	24.5574	57.8962	35.3116
Dhingra_Pear_16_GATCAG_L001_R1_001_paired_trimmed_paired_merged_contig_1177	[BLASTED, MAPPED, ANNOTATED]	FALSE	[START, CURVED, LINEAR, BLASTED, MAPPED, ANNOTATED]	TRUE	0	P:metabolic process; F:transferase activity, transferring acyl groups other than amino-acyl groups	methanol O-anthraniloyltransferase-like	tttttagacacgaatattagtcgtcctaggtttgtatcctggcattttgtgcgacaaacatatttattcctaaaaattcggtgcaacgaatgaggaattgtcgggccttattttccgcaaccaatgcttttgttcatcacacaaagtctttcttcacaatctttgcgcgaccgattctgcgtgacaaagttttcgttgcgcatacgtttgtgcgacactattaagctttgggcgaccaattattgtttgtcgtgctaaatgttaaatgtggtagtgattgatttttactttaatttgagtctcaactcaattcaagttcaacaaacttttaacaaaataaggctgaaaattttaactagaatgaacgagccaagtagatctcaaaaccctaaattatgaggtgggtgggaagaatatttgagtgcttgtaattgttgctccatatgattctacagtaagcaaggttcctatcattgtgtgtgattagtttacttttatgttctcgatcgcttatatatcattttgctcttattggtttgaggaaataaaggctcaaacttcctgacattttcatgatacttcaagaaatccattgaaaacttactaaattgtctaacaaatgggcaatttgattcttactgttggaggaaagatctgcagttttcagttatactgcagaaatgaagaatacatgagaatatatatggaggatgacttttgaacggcaactgaaatttaattttattgctttcaatttttttattacaacactaggccaatcttattattggctattttttaataacattcaaaccttttgataacaactataactcttggataagttccaagagagacaactctacattacagaaagtgcattacgtttaacacttacatcattgacatgatcctagttgatctaaggttgttacatatatcctatttaggttcctgagtaatcctctctagttcctgctgaaatctctccatggccgaggatggcaaacacattggtaccaatattccatcctcaatgttgtttttgtgttgaacgtagaagctaatcaaatccaaggccttggcgggtccagcaaatactggttgtccccatccaaaattgacatctccaaaacctgcacgcgtattatcagaaactattaaataacttcccgtcgatgaatattgaggtcgccctcttagtaccaaaagatctgccactgatcttaagtattcttcattcatggtagctttagccttcttcaccaactctaaagcatatcccagtggatttttgcatagaggttcagcctttgaaactgcag	1325	GO:0008152-IEA GO:0016746-IEA GO:0016747-IEA GO:0016740-IEA	metabolicprocess-IEA transferaseactivity,transferringacylgroups-IEA transferaseactivity,transferringacylgroupsotherthanamino-acylgroups-IEA transferaseactivity-IEA	118.788	326.508	288.354	217.611	209.006	172.011	322.445	120.414		7.88772	9.21365	27.2605	11.2718	14.4965	31.6947	73.5185	40.6663
Dhingra_Pear_16_GATCAG_L001_R1_001_paired_trimmed_paired_merged_contig_1232	[BLASTED, MAPPED, ANNOTATED]	FALSE	[START, CURVED, LINEAR, BLASTED, MAPPED, ANNOTATED]	TRUE	0	P:metabolic process; F:transferase activity, transferring acyl groups other than amino-acyl groups	methanol O-anthraniloyltransferase-like	ggggtggaatctgttttctaaggactctcatctccttggcaccaaannnnaaggatcgttgaaccatgtttgactggttactgaatgcgtatgagccatcnnnnnnnnnnnnnacgtcttcatattcataatgagcacatgtaattcttggtggatctcgagcgaacaagagctctctctcccacactggtagaatagatggtgcatctgcgcctcttcccatctccgtaatggcggtcaggaacatgagcaatccagttgcatcacacattgtgtggtttaggcgcaatgcaagtatgaaacctccacatgtaagacaggtcacctgaaccagcagtagaggacaaccaataattccatcagagcctggaaaattaaataagaactcctctaagagtggacaggggggtagaattttgtctcctagttgctcgagtgtgacatcagcagaagcctcaacgaacaagataccttcaccattgcaattgaccatgagctttctgttaggccct	512	GO:0008152-IEA GO:0016746-IEA GO:0016747-IEA GO:0016740-IEA	metabolicprocess-IEA transferaseactivity,transferringacylgroups-IEA transferaseactivity,transferringacylgroupsotherthanamino-acylgroups-IEA transferaseactivity-IEA	120.143	385.893	358.83	245.374	419.254	354.059	710.647	283.499		12.5205	19.7878	28.1585	16.3205	22.8655	62.9329	168.439	113.768
Dhingra_Pear_16_GATCAG_L001_R1_001_paired_trimmed_paired_merged_contig_1269	[BLASTED, MAPPED, ANNOTATED]	FALSE	[START, CURVED, LINEAR, BLASTED, MAPPED, ANNOTATED]	TRUE	0	P:metabolic process; F:transferase activity, transferring acyl groups other than amino-acyl groups	methanol O-anthraniloyltransferase-like	agaggttcagcctttgaaactgcagctggaaatgcaaatgcattgccatagtatcccaagggaagacgtacattgtggtgctttccccgtgcattgacaatgcatgaaactcgaacagcctgttttggattaattttaagtgcaagagtgcgacatttccacaaacaggctgtgatcaagtcaaatgtggagtaagtggaaattaggtggggtggaatttgttttcgaatgactctcatctccttggcaccaaagtagaaagatcgttgtaccatgtttgactggttactggatgcgtatgagccatcagaatgatcaatcacgtcttcatattcatgatgagcacatgtaattcttggtggatctcgagcgaacaagagctctctctcccacactggtagaatagatggtgcatctgcgcctcttcccatctccgcaatggcggtcaggaacatgagcaatccagttgcatcacatattgtgtggtttacgcgcaatgcaagtatgaaacctc	514	GO:0008152-IEA GO:0016746-IEA GO:0016747-IEA GO:0016740-IEA	metabolicprocess-IEA transferaseactivity,transferringacylgroups-IEA transferaseactivity,transferringacylgroupsotherthanamino-acylgroups-IEA transferaseactivity-IEA	43.2819	109.289	108.9	92.6459	42.4151	39.7311	97.3292	58.9493		4.93003	2.3217	1.88304	2.62843	4.83374	2.24114	8.54438	17.8067
Dhingra_Pear_16_GATCAG_L001_R1_001_paired_trimmed_paired_merged_contig_3155	[BLASTED, MAPPED, ANNOTATED]	FALSE	[START, CURVED, LINEAR, BLASTED, MAPPED, ANNOTATED]	TRUE	0	P:metabolic process; F:transferase activity, transferring acyl groups other than amino-acyl groups	methanol O-anthraniloyltransferase-like	tgaaatcttactaaattgtctaacatatgggcaatatgattcttactgttagaggaaagatcagcagttttcagttatactgcagaaaggaagaatacaagagaatatatatggaggatgtcttttgaacgacaactgaaatttaattttattgctttcaattttttattacaacactaggccaatcttattattggctattttttaataacattcagaccttttgataacagctataactcttggataagttccaagagagacaactctacataacaaaaagtgcattacatttaacacttatataatttacatgatcctagttgatctaaggttgttacatatatcctcattaggttcctgagtaatcctctctagttcctgttgaaatctctccatggccgaggatggcaaacacattggtaccaatattccatcctcggtgttgtttttgtgttgaacgtaga	467	GO:0008152-IEA GO:0016746-IEA GO:0016747-IEA GO:0016740-IEA	metabolicprocess-IEA transferaseactivity,transferringacylgroups-IEA transferaseactivity,transferringacylgroupsotherthanamino-acylgroups-IEA transferaseactivity-IEA	3.58826	23.8347	20.7192	15.1391	4.88601	5.66724	18.2391	12.8216		0.611891	2.02594	1.35596	2.01413	0.25954	0.620884	0.629886	3.50276
Dhingra_Pear_16_GATCAG_L001_R1_001_paired_trimmed_paired_merged_contig_43	[BLASTED, MAPPED, ANNOTATED]	FALSE	[START, CURVED, LINEAR, BLASTED, MAPPED, ANNOTATED]	TRUE	0	P:metabolic process; F:transferase activity, transferring acyl groups other than amino-acyl groups	methanol O-anthraniloyltransferase-like	catgtaagacaggtcacctgaactaacatcaaaggacaaccaataatttcatcagagcctggaaaattaaataagaactcctctaagagtggacaaggaggtagaattttgtctcctagttgctcaagcgtgacatcagcagaagcctcaacgaacaagataccttcaccattgcaattgaccacgagctttctgttaggcccttccctaagccttccagctaaagggtagtaatacactaatgctctacttaaggcttccctaatcaccttaacgggattacgatttttattaagtgaagggttgcctttgtaacacattat	323	GO:0008152-IEA GO:0016746-IEA GO:0016747-IEA GO:0016740-IEA	metabolicprocess-IEA transferaseactivity,transferringacylgroups-IEA transferaseactivity,transferringacylgroupsotherthanamino-acylgroups-IEA transferaseactivity-IEA	36.3521	216.976	153.415	124.606	72.1215	82.3181	237.829	105.387		4.04686	7.35501	24.5405	4.77951	6.33908	2.74925	37.1993	43.7855
Dhingra_Pear_16_GATCAG_L001_R1_001_paired_trimmed_paired_merged_contig_5550	[BLASTED, MAPPED, ANNOTATED]	FALSE	[START, CURVED, LINEAR, BLASTED, MAPPED, ANNOTATED]	TRUE	0	P:metabolic process; F:transferase activity, transferring acyl groups other than amino-acyl groups	methanol O-anthraniloyltransferase-like	ttgaaccatgtttgactggttactgaatgcgtatgagccatcagaatgatcaatcacgtcttcatattcataatgagcacatgtaattcttggtggatctcgagcgaacaagagctctctctcccacactggtagaatagatggtgcatgtgcgcctcttgccatctccgcaatggcgatcaggaacaggagcaatctagatgcatcacatatc	214	GO:0008152-IEA GO:0016746-IEA GO:0016747-IEA GO:0016740-IEA	metabolicprocess-IEA transferaseactivity,transferringacylgroups-IEA transferaseactivity,transferringacylgroupsotherthanamino-acylgroups-IEA transferaseactivity-IEA	88.0549	265.118	256.966	163.573	220.388	167.992	365.476	124.021		3.44608	15.2336	32.0412	1.37593	13.7852	28.8465	90.0197	51.6984
Dhingra_Pear_16_GATCAG_L001_R1_001_paired_trimmed_paired_merged_contig_6211	[BLASTED, MAPPED, ANNOTATED]	FALSE	[START, CURVED, LINEAR, BLASTED, MAPPED, ANNOTATED]	TRUE	0	P:metabolic process; F:transferase activity, transferring acyl groups other than amino-acyl groups	methanol O-anthraniloyltransferase-like	gtccttagaaaacagattccaccccgcctaatttccacttgctccacatttgacttgatcacagcctgtttgtggaaatgtcgcactcttgcacttaaaattaatccaaaacaggctgttcgagtttcatgcattgtcaatgcacggggaaagcaccacaatgtacatattcccttgggatactatggcaatgcacttgcatttccagctgcagtttca	219	GO:0008152-IEA GO:0016746-IEA GO:0016747-IEA GO:0016740-IEA	metabolicprocess-IEA transferaseactivity,transferringacylgroups-IEA transferaseactivity,transferringacylgroupsotherthanamino-acylgroups-IEA transferaseactivity-IEA	127.316	346.275	355.69	255.774	148.608	107.324	222.227	73.7768		15.4566	16.2056	22.0886	12.5738	7.17378	25.7297	55.4943	33.7037
Dhingra_Pear_16_GATCAG_L001_R1_001_paired_trimmed_paired_merged_contig_874	[BLASTED, MAPPED, ANNOTATED]	FALSE	[START, CURVED, LINEAR, BLASTED, MAPPED, ANNOTATED]	TRUE	0	P:metabolic process; F:transferase activity, transferring acyl groups other than amino-acyl groups	methanol O-anthraniloyltransferase-like	catatcccagtggatttttgcatagaggtttagcctttgaaactgcagctggaaatgcaaatgcattgccatagtatcccaagggaagacgtacattgtggtgttttccccatgcattgacaatgcatgaaactcgaacaacctgttttggattaattttaagtgcaagagtgcgacatttccacaaacaagttgtgatcaagtcaaatgtggaacaagtggaaattaggtggggtggaatctgttttcgaatgactctcatctccttggcaccaaagtagaaagatcgttgaaccatgtttgactggttac	312	GO:0008152-IEA GO:0016746-IEA GO:0016747-IEA GO:0016740-IEA	metabolicprocess-IEA transferaseactivity,transferringacylgroups-IEA transferaseactivity,transferringacylgroupsotherthanamino-acylgroups-IEA transferaseactivity-IEA	13.6688	50.7227	76.8081	53.2087	36.4098	46.5635	140.834	66.7225		2.43802	3.8955	9.11382	3.09172	3.70341	7.82897	3.79031	20.8903
Dhingra_Pear_16_GATCAG_L001_R1_001_paired_trimmed_paired_merged_contig_39087	[BLASTED, MAPPED, ANNOTATED]	FALSE	[START, LINEAR, BLASTED, MAPPED, ANNOTATED]	TRUE	0	C:cytosol; P:one-carbon metabolic process; F:transferase activity; F:lyase activity; P:methionine catabolic process via 2-oxobutanoate; F:pyridoxal phosphate binding; P:protein homotetramerization	methionine gamma-lyase	gcctctgtgccctcgagggctgccatctggcgactgagattgagcacggtagggttaaagtggcggctgtagatgaagaagtcgcggtcggcacccagctcgccggagaacattttgcgaagagtctcgggctccatcacggtgaacgtggcggaggcctcaatcgacatgttgacaccaccgtgctcaccaaactcatggcgagcactggctaatgccgcggctgggtcttcccaggctgcagctgcagccgaggacaacaacatggactttttggcggcaacatagtcttcgttgtctatgtcgtcgtgctcggctctcttcttgctgttgatggtggggaaaactaatccctgggatttggtgtcagccatgtttcgtttttgctaatggagttcagggttgggtttatgggggggaggtaaatcaaaaggggaggaggagttgtttgtgcttgaggtttgggttggggggatgt	478	GO:0008152-IEA GO:0051289-IEA GO:0030170-IEA GO:0003824-IEA GO:0005829-IEA GO:0016829-IEA GO:0006730-IEA GO:0016740-IEA GO:0019458-IEA GO:0003962-IEA	metabolicprocess-IEA proteinhomotetramerization-IEA pyridoxalphosphatebinding-IEA catalyticactivity-IEA cytosol-IEA lyaseactivity-IEA one-carbonmetabolicprocess-IEA transferaseactivity-IEA methioninecatabolicprocessvia2-oxobutanoate-IEA cystathioninegamma-synthaseactivity-IEA	13.0706	2.85346	1.22362	0.354672	1.50045	0.980042	1.68246	3.32224		1.16646	0.414545	0.357765	0.190321	0.257186	0.580723	0.567123	0.922812
Dhingra_Pear_16_GATCAG_L001_R1_001_paired_trimmed_paired_merged_contig_96931	[BLASTED, MAPPED, ANNOTATED]	FALSE	[START, CURVED, BLASTED, MAPPED, ANNOTATED]	TRUE	0	F:cystathionine gamma-synthase activity; C:cytosol; P:one-carbon metabolic process; P:methionine catabolic process via 2-oxobutanoate; F:pyridoxal phosphate binding; P:protein homotetramerization	methionine gamma-lyase-like	cgacctcaatagcattcctcaccatgtccatgtcgttgatgtccacaaacgtcgtcgttatgttgcaggccctggggaagaagtgggacatgagggcgtgggtccctccgtagacggttcttgaggcgacaatgtgttccccgctgctgacgagctggaggaggacggaggatatggctgacatcccagaggacgtgcagtaggctgcctctgtgccctcgagggctgcca	231	GO:0008152-IEA GO:0051289-IEA GO:0030170-IEA GO:0003824-IEA GO:0005829-IEA GO:0006730-IEA GO:0016740-IEA GO:0019458-IEA GO:0003962-IEA	metabolicprocess-IEA proteinhomotetramerization-IEA pyridoxalphosphatebinding-IEA catalyticactivity-IEA cytosol-IEA one-carbonmetabolicprocess-IEA transferaseactivity-IEA methioninecatabolicprocessvia2-oxobutanoate-IEA cystathioninegamma-synthaseactivity-IEA	2.60884	0.664916	0	0	0	0	0	0		0.774615	0.354217	0	0	0	0	0	0
Dhingra_Pear_16_GATCAG_L001_R1_001_paired_trimmed_paired_merged_contig_102314	[BLASTED, MAPPED, ANNOTATED]	FALSE	[START, CURVED, LINEAR, BLASTED, MAPPED, ANNOTATED]	TRUE	0	F:cystathionine gamma-synthase activity; C:cytosol; P:one-carbon metabolic process; F:lyase activity; P:methionine catabolic process via 2-oxobutanoate; F:pyridoxal phosphate binding; P:protein homotetramerization	methionine gamma-lyase-like	acatcctcaccagccccggtgagatcccagccagagccttctcctcatcattcatctcactgcttgtgctgcttccagagcaggacattagagtttcatagtaccctaggctcacagccatgaacccaaactgtgtgcagttctgcaagagattcatgagcctgttggctctttcctcagtccccatgtccaaacacagaagccctccgtacccgtaatctttgtttcccatggccttgagaagctcgtgctgtgggtggtcgtcgagccctgggtaaattacttttaagcccatcttcttcatcctttgggcataaaccattgccctgtggcagtgctccttcattctcaaccctaagtggggaatcctctcagagagctcaaatgctaccttggcattcattgtgggacccaggagcatcagggagccttggtgtaggtccatcattgagttcaccaggcttgcaggtccgcacacaacacctgcaataatatcagcaccgccgctaataaacttggaaatgctgtgaacaacaacgtcagcaccaagcttcaccggagagagaaccatgggagaaaacgtgttgtccaccacaaccgtgacccccttctcgtggccgattcggctgagctccggtatgttggcgacggtgagagtcgggttcgacatgccttcgaaatagagtaccttggtcttcccgacctcaatagcattcctcaccat	724	GO:0008152-IEA GO:0051289-IEA GO:0030170-IEA GO:0003824-IEA GO:0005829-IEA GO:0016829-IEA GO:0006730-IEA GO:0016740-IEA GO:0019458-IEA GO:0003962-IEA	metabolicprocess-IEA proteinhomotetramerization-IEA pyridoxalphosphatebinding-IEA catalyticactivity-IEA cytosol-IEA lyaseactivity-IEA one-carbonmetabolicprocess-IEA transferaseactivity-IEA methioninecatabolicprocessvia2-oxobutanoate-IEA cystathioninegamma-synthaseactivity-IEA	13.5683	2.3428	0.747572	0.977253	1.18604	0.584269	1.69933	2.1377		1.52317	0.668937	0.386004	0.470422	0.161784	0.371364	0.352432	0.295364
Dhingra_Pear_16_GATCAG_L001_R1_001_paired_trimmed_paired_merged_contig_34800	[BLASTED, MAPPED]	FALSE	[START, CURVED, LINEAR, BLASTED, MAPPED]	TRUE	0	F:DNA binding; C:nucleus	methyl- -binding domain-containing 13 isoform X1	ttcacttccgttttacttcacaagacctggagacaccaaacaccctcgataacacccaaactttgatcgccgaacaacgctcagattcccgcgtctcatcactggagacttcgtattcctggcaaaatggtggccaagagctcgccggactggctcccgcccggctggtccgtccaatccagagaccaaaagagaggtcgcaaaattgagttttatagggaaaaagttcttctctaaggatgatgctgtgcgctttatcaaaatggaaaacacgcgcggtaaaaagcctcagccaacttctgtgcagatcccaaaccactcagaagaagttccttctcaacttgaagtggacccaaccgaatatcctgaatggttgcctaatggttggaaagtggagctgaggatacgacagagtggtgtgcaagttggaagagaatacaagtgttacattgatccttccagagaacgtacattctattccaagccagaggtatttcggtatctcaaaactgtaaaacggaagagctcgaagtctggaaatctcaaatctataagcagcaagagatgcataaccgaagggaaggatgtcactaccatgcagctgacaaaaaatgtttatgttgagaagcatcatgtggaggatttaccaccgggatggataaaggagatcaaagttacaaagtatgcaaatcgatttagaaaagacccgtattacacagatccagactctggatacgtgttccgctccaaaaaggatgttatttgctatctagaaactggagagatcagtaaacatgcatttaaacccaggaatatgtgcgggaatgttctaaagttagctaatgatgcaccatcatctgcaaccaaaaggagaaaacttgagcatcctgtcatgaggagacaggtatcacagccaaaaattgaactccctgacagacgtgaaggaaatatgttatttgttgaagttgaaggttctgtggtagacccaggaaaaatgagttctgctggagatgagcctggtttgactcctgctattagtctgaacgagaacaattcacttgagcctgtgatggaaaaaagcaatgtgaggagagccctagtacactcgagcaaatcaaaaaacaaggaaattcataatttgtctcgtcggtcctcaaaacgacttgctgggatcagtttagaactaccagaagctggaagctccaagttgttagacaaaagggtaccctatgaaagtggagtggcctttagttcgacaactgagattgtccaagagaagcatttaactgggaacatgcttgaaaaatgtgccgaaactaaggaagatagttctctaaacactctggaaaaaagcaaaggcaggagagccctagtagactcgagcaaatcaacaaacaaggaaaagatcaatttttctcgtcggttctccaaacgactagctgggagcaggttggaactaccagaatctgaaagctccaagttgcaagacaagatg	1495	GO:0003677-IEA GO:0005634-IEA	DNAbinding-IEA nucleus-IEA	3.21676	6.04212	6.95372	6.46049	4.30887	5.38887	6.17334	8.19672		0.208397	0.402312	0.906597	0.212276	0.0990691	0.687787	0.804564	0.7681
Dhingra_Pear_16_GATCAG_L001_R1_001_paired_trimmed_paired_merged_contig_11059	[INTERPRO, BLASTED]	FALSE	[START, LINEAR, INTERPRO, BLASTED]	TRUE	0		methylenetetrahydrofolate reductase 2-like	atatattatacgcgacaatataaatttataaagattagagagaacatcaagtacaaatcatgtaatgtggattacattgccacaaactacatacgagaagcgaacccacaaagaaccagatcgtatccattacgccagacactgatcatgcatgataaacgcgcaatttgcaccatgaaattgaaacaggggatattcaaaaatcccaaagagttattattacacaacttaatgacatcaaatttataatccgacttgcaatgaaagcaccacttttaagggatttaagaagtggaagagttgacaaaacagctcattcagaaatcggcaaaaacagcaaaaacatcaccgttgatgtagtcattatctaccaaactgaccaaatagtagccgctctgcacctcttcaagcaatttcctagacaagtcaccctcggggtataagcgggcccaccctcttgaccagatttcaaatgcctcatccttccaaactataaaactggcaggatctacgacagttggttggataatctcccttgctggaaagacaccccatgttaccgcattcacagcagtctggccagtattagatacccagctcccatctttgttcacggccatgtaagttagagatggaagagccttgcatttttcaacaagagcatccaacttttccttcgaacagaaaaactctagataggctttctgataaacatatcctccaggaccaccccacccaacagacggcgagtcagatctttccccatttaccgctggttggctgttaatggtaaggaaaccctt	803			57.8101	70.7857	100.559	119.738	90.0306	87.489	136.603	77.6736		8.42366	1.05524	8.43856	7.77146	8.72663	9.78479	5.99859	1.88317
Dhingra_Pear_16_GATCAG_L001_R1_001_paired_trimmed_paired_merged_contig_5353	[BLASTED, MAPPED, ANNOTATED]	FALSE	[START, CURVED, LINEAR, BLASTED, MAPPED, ANNOTATED]	TRUE	0	F:C-4 methylsterol oxidase activity; F:iron ion binding; P:fatty acid biosynthetic process; C:integral component of membrane; P:oxidation-reduction process	methylsterol monooxygenase 1-1-like	tacagcttctattttagcacccccagcattgtgatgcaaacctgaaatcagaggtttcggagattgtcaccagtgagaacggtaccaaaagggaatttctgcggacagggttacacagtctcgaagctaatcagatttaagatctacggagcctccattttggacaccggcagtttcctcgttcaacttcttaaggatcttcttctggaaacgatatcccttttctgttccataaatgtaatcacagtaggtgaacactgaagcaaaattactctggctttgtcctccaacgtaatgatggtaatcatgatactcagcaccgccataaaatgggatatactttgtgggagtccaggggaagtcataaccgctgtgcgtttctatggcctcaatctgccgcaatgctatccacgaccagaatgtgaccatgtggccaggaaccaaggccggaccgagaaaagatgggataccaaggatcaaaatctcagcccaatgagcatatggcgctgcaaatccaatcggagcagtgtactcgtggtgaactcgatggattttctcatacccccatttattatgtaaaaatctgtggatccagtagttggtataatcttctaccaagaaataaactaacaattggcaaagcatctcccatccagaaggcaatggcaatcccgttcgaattccgattaactggattgaagggtaagagacgagctgcagggggccgacgatgaaaaagaacatccacatgacgtccttgtagcactttaacatgtcagagaagggcaatcggactttgggctggatcttgtagcgatcgaggccggcccacctgagaacctccatgaaaaccagagggagagggacga	869	GO:0000254-IEA GO:0005506-IEA GO:0016491-IEA GO:0016020-IEA GO:0016021-IEA GO:0055114-IEA GO:0004497-IEA GO:0006633-IEA	C-4methylsteroloxidaseactivity-IEA ironionbinding-IEA oxidoreductaseactivity-IEA membrane-IEA integralcomponentofmembrane-IEA oxidation-reductionprocess-IEA monooxygenaseactivity-IEA fattyacidbiosyntheticprocess-IEA	7.39938	26.2335	29.6682	22.7851	22.8384	35.3184	51.877	27.2884		0.624108	1.45355	4.49243	3.10103	0.185995	6.32016	3.73982	1.13377
Dhingra_Pear_16_GATCAG_L001_R1_001_paired_trimmed_paired_merged_contig_5220	[BLASTED, MAPPED, ANNOTATED]	FALSE	[START, CURVED, LINEAR, BLASTED, MAPPED, ANNOTATED]	TRUE	0	F:C-4 methylsterol oxidase activity; F:iron ion binding; P:fatty acid biosynthetic process; C:integral component of membrane; P:oxidation-reduction process	methylsterol monooxygenase 2-2	atgcaaagagggtaaattgggtaaaccacagagagaatcaaagaagcaaaaatccaaagtggcagatagacgtgcgcattctgaactccgctcgtcagctctgccaaaaagttgtggtatataaatccaacagggcccaaaactacaaacacccccagatttcctttttcgagagacagtctgtctcgtctcctctcgtgggctgcttcttgtatctctccttcttcttcttcctccacattttctttggttttcaggtatctgcttcttctgcccccagaagctgcttttccatggcttccattgttgaatctggctggaggtatctgatcacaaatttcaacgattttcaactggcatgtctaggaagtttctttctacatgagagtgttttcttcttatctggactcccttttatatatcttgagagggcaggatggctgagcaagtacaagattcagacaaaaaataacagccctgccgctcaggagaaatgtattactcgcctactgctctatcatttttgtgtcaatctgccagttatgattgcttcataccccgtcttcaaattcatgggcatgcgcagtagtcttccattgccgtcctggaaagttgtttccactcagatcattttctacttcatcctagaggatttcgtgttctactggggacatagggttctgcatacaaaatggttgtacaagcatgtgcacagcgtccatcacgaatatgctacaccttttgggctgacttctgaatatgctcatccggctgagatattatttcttggctttgccaccattattggtcctgccattactggtccccatctgattactctgtggttatggatggtacttagagtgctggagactgtcgaggcacattgtggttaccatttcccatggagcctctcaaactttttacctttgtatggaggtgctgattttcacgactaccaccaccgtttgctttacaccaagtctggcaattattcatcgacttttgtttacatggacaggatatttggaaccgatacgggttacagaaagttgaaagaactgaagagagccggggttgaagatgactgcaaggaaatgtgacgtgggagccaggatttttataaactagctggacatgagtaaatgggttctttgatttatgggcggaactgaagatgtttctatctctgtccctgcctcatcgtgtatttaactgcatttttgtgtgtgagttcttttctgatttagagcttatgttaatgtggaatcagtggaaagcttcatggacatttgtgcgctcctatttcttacatgaatgaagaagctgcccttttattctcacttctttctggtcaattcggaggctccaagaaatatgagcgatatggcgtctaagtattcacatggtccgaggatgaacatggtgttctaccaatcccggatgtcgttgcggtattaacaatggaggctaaaaaaattggtacaatgaaacataaaattaggggtaggcaaacgggccttgggtctacggttggccggatccttgcggttcgggatgggtttaaaaattataaacataaaacggggcatggcgggtccatg	1604	GO:0000254-IEA GO:0005506-IEA GO:0016491-IEA GO:0016020-IEA GO:0016021-IEA GO:0055114-IEA GO:0004497-IEA GO:0006633-IEA	C-4methylsteroloxidaseactivity-IEA ironionbinding-IEA oxidoreductaseactivity-IEA membrane-IEA integralcomponentofmembrane-IEA oxidation-reductionprocess-IEA monooxygenaseactivity-IEA fattyacidbiosyntheticprocess-IEA	15.2878	31.8502	26.0284	5.47205	13.0227	12.5742	12.6762	11.3462		1.76698	1.10891	9.25396	0.953675	1.09391	1.15291	0.056408	0.494027
Dhingra_Pear_16_GATCAG_L001_R1_001_paired_trimmed_paired_merged_contig_54777	[INTERPRO, BLASTED, MAPPED, ANNOTATED]	FALSE	[START, LINEAR, INTERPRO, BLASTED, MAPPED, ANNOTATED]	TRUE	0	P:protein N-linked glycosylation; F:methyltransferase activity; P:methylation	methyltransferase NSUN5	ttcgaatctgtctgcgaatttcatggaagaagaagaagaagcttcgaagccggcgctgccggacgccttcctcgattttctgaaggagaacgggttggacccttccatttattccgagagccactctacccctcgttacataaggttaaagcctggtttggaagctcgaatcgaagagattgaagctgagatcaagtggaagcttgaagaagtggaatggttgcctggattttatgct	238	GO:0048573-IEA GO:0006487-IEA GO:0016740-IEA GO:0008168-IEA GO:0032259-IEA	photoperiodism,flowering-IEA proteinN-linkedglycosylation-IEA transferaseactivity-IEA methyltransferaseactivity-IEA methylation-IEA	3.93	4.84542	6.0279	7.23334	5.68137	7.59887	5.40575	5.206		0.299035	0.375852	0.654277	0.706009	0.792302	0.954127	0.99447	0.384752
Dhingra_Pear_16_GATCAG_L001_R1_001_paired_trimmed_paired_merged_contig_11711	[BLASTED, MAPPED]	FALSE	[START, CURVED, LINEAR, BLASTED, MAPPED]	TRUE	0	P:biological_process	microtubule-associated TORTIFOLIA1	gttgattgcggatccgggataaatcctcgcattctctgtggttcttatgattatccacggtaacattactgacaacaacggtagattctgtcctctcctcatgatacggagccacacgagatgctgaccttgacccaccaaatttgtgcactttgttatcagaactcctatggaacaaggtacgttttgtgttcccattgatccttctttctgggatattctcatccatctccttaaaaccgtcatcaaaggccccagccgatgagggagcgccaagcgcactaatctcagcttcccaatct	302	GO:0008150-IEA	biological_process-IEA	8.9444	34.9667	81.3172	75.9848	3.73411	11.7608	36.2029	7.29204		1.52079	2.58147	34.886	7.40013	1.24071	4.55544	1.11768	0.347436
Dhingra_Pear_16_GATCAG_L001_R1_001_paired_trimmed_paired_merged_contig_267	[BLASTED, MAPPED]	FALSE	[START, CURVED, LINEAR, BLASTED, MAPPED]	TRUE	0	P:biological_process	microtubule-associated TORTIFOLIA1	gatttatcccggatccgcaatcaacttcttcagattgaaaagcagcagtccagtttacttgatctcgtgcagaaattcatgggcaactcgcaagctggaatgcgttcgttggagactcgtgtacaacggctagagctagcactggatgggatctcatatgatttggctttgtcaagtggaaggatgaccaaagtcaagtcacgccgcagctcgtgttgcctgctacctggtgctgatttttggagttccaagttctggaggaaaacagaaggcaggtactcaa	283	GO:0008150-IEA	biological_process-IEA	16.3641	65.5726	122.787	119.414	9.73152	43.5318	137.663	26.6215		0.658339	6.97379	46.2096	8.94065	2.76554	17.0378	0.77455	2.18169
Dhingra_Pear_16_GATCAG_L001_R1_001_paired_trimmed_paired_merged_contig_268	[BLASTED, MAPPED]	FALSE	[START, CURVED, LINEAR, BLASTED, MAPPED]	TRUE	0	P:biological_process	microtubule-associated TORTIFOLIA1	aaacttccgcgcaccgactcctttttctctttcagtttaaaaagcgtaaagcctcgaaccacctttctctccaaaaacacaccgacagaaccaccatcagctccaccggcaatgctgctggagattccggaagctccgccgccggaaccgtaaactcgactcgactccaccaaactggcttcatccacaatgcctcccgcccagaacctcaagcaccgggtctttatctgcctgaataagctctccgaccgtgacacgtactccctcgcagcttccgaactcgaatccatcgcccgaaccctcgacccgacgtccgtacccgttttcctctcctgcatccaggccaccgacgcctccgacaagtctcctgtccgccgacaatgcgtccacatgatcaccgtcctttccgaaacccacggcgactcgctgtccccgcacctcaccaaaatgctcaacagcatcaccaagcgcctccgcgacccggactccgctgtccgatctgcctgccaaaccgccgtcgcttccctctcctgccatgtcaccaagccctcttctttcggctcttttctgaagccgttaacagacgcgcttttcacggagcaggacccgaactcgcagatcgggtcggccctctgcctggcgtcgggaatcgactccgcccctgacccggaacccgcgaagctgtcgaggctgctgcctaggctcgagaaactggtaaagtgcgacgggtataaagcgaagccggcggtgctgacgttgatcgggtcggtgatcgggtcgggcggggcgtcgggtcacggagctttgaggagcttggttccttgcctcgtcgggttcctgagcagcgaggactgggccgcgaggaaggccgcggcggaagcgctggccaagctggcggttgtggagagagacgagttgtcggagttcaaagctgggtctttgagaacgttcgaggctcggaagttcgataaggtgaagggtgttagggaggttatgaatcagatgatggaagcatggaagcagattcctgatctctccgatgaggcttcgccgccgccgcaatcgattgcttcctccaaagagaatgcaggtgatggacgccagccggctaggtccagaaactgcaacgttcctggttccggtgctcgccaattgaagaagaaacctactccggctagtagatcaactccgcctgagagttcttatgctaccactgctacgaagacaagtactttgaagagtaaggacaagaaggcgaatccagggacgttagggaaaccagaccgtaagaagccttcagattgggaagctgagattagtgcgcttggcgctccctcatcggctggggcctttgatgacggttttaaggagacagatgagaatatcccagaaagaaggatcgacgggaacacaaaacgggccttgttccataggagttctgataacaaagtgcacaaatttggtgggtcaaggtcaggatctcgtgtggctccatatcatgaggagagagcggaatctcccgttgtagtcagtaatgttaccgagaatagtcataagaaccgcagagaatgcgaggatttatcccggatccgcaatcaacttcttcagattgaaaagcagcagtccagtttacttgatctcgtgcagaaattcatgggtagctcgcaaactggaatgcgttcgttggagacccgtgtgcatgggctagagctagcactggatgggatctcatatgatttggccttgtcaagtggaaggatgaccaaagttgactcacgccgcagctcatgttgcctgctacctggtgctgatttttggagttccaagttctggaggaaaacagaaggcaggtactcaacgccagggcttcctaattccaggggcattgcaccggcggtagctatgcgctacagagccgatgacaatggcaatgctgaaacatcagagagccttaggtttcagctccaggataggagtgggttcattgtaaaccctttggcagagattcggagtggctcaaggggtgtgtctgaaggagcacgtcgctagccagtcaaatcagcagattacgtttaccagtccctgcagcataatttcagccggaaagtttgagtttgtcaccggcctggtgtgatcgatgcatgatcaaggcaaagtgaaggtaataggtttgtgctatattctcgccttctcggtttatcataagagcagcctccaggaaaatttgcaaccgtcgtactcttgagtataccgacgatagtagtctttcatacgattaaacgaagatacagaaagcaatatattgcgtgctattcggtaagtgcacctcttattgttctttgcagtaagatttcaaaggagtgatatatcaacaaatgccatttttcctggtagttggtacagagaatgtattgtgtacagaggagtagagtatcattttgtagctttcttctcactgattactacttgctcttaaagagttttaagatatgatgatgatgaattctatacttttcgagtaccgttgtttgtttcgttacaaatttatacagttccaagtaaaaac	2566	GO:0008150-IEA	biological_process-IEA	7.87603	39.4544	81.2284	73.6913	1.48739	4.0216	12.2325	3.77492		0.57705	1.58541	36.8682	1.67847	0.466018	1.50626	0.47242	0.221186
Dhingra_Pear_16_GATCAG_L001_R1_001_paired_trimmed_paired_merged_contig_6795	[BLASTED, MAPPED]	FALSE	[START, CURVED, LINEAR, BLASTED, MAPPED]	TRUE	0	P:biological_process	microtubule-associated TORTIFOLIA1	ggcaatgctgctggagattccggaagctccgccgccggactcgtaaactcgacccgactccaccaaaaccgctctatctacaatgcctcccgcccagaacctcaagcaccgggtcttcacctgcctgaataagctctccgaccgtgacactcattcgcttgcagcttccgagctccaatccatcgcccggaccctcgaacc	201	GO:0008150-IEA	biological_process-IEA	3.87548	36.4181	112.262	69.8151	9.65877	52.7946	126.704	29.7893		1.25484	2.64309	59.3489	14.7981	3.2018	21.267	15.6442	3.95993
Dhingra_Pear_16_GATCAG_L001_R1_001_paired_trimmed_paired_merged_contig_7277	[BLASTED, MAPPED]	FALSE	[START, CURVED, LINEAR, BLASTED, MAPPED]	TRUE	0	P:biological_process	microtubule-associated TORTIFOLIA1	gaaccaccgtcagctcctccggcaatgctgctggagattcgggaagttccgccgcgggactcgtaaactcgacccgactccaccaaaaccgctccatctacaatgcctcccgcccagaacctcaagcaccgggtcttcacctgcctgaataagctctccgaccgtgacactcattccctcgcagcttccgagctcaaatccatcgcccggaccctcgaacc	221	GO:0008150-IEA	biological_process-IEA	15.6048	129.884	195.994	173.656	0.188552	0.465053	4.37937	2.09216		4.08785	11.3992	75.7438	29.8576	0.188552	0.233044	0.839849	0.577309
Dhingra_Pear_16_GATCAG_L001_R1_001_paired_trimmed_paired_merged_contig_15489	[BLASTED]	FALSE	[START, CURVED, LINEAR, BLASTED]	TRUE	0		microtubule-associated TORTIFOLIA1	cctatgctccctgtgcatcaaatgccacattgatttataaatccgataaagtatgcgcacctacgtatccgacttgatcggcctcggcattcaattgaatgtgttcggttacttcgatgacgcacagtatggtgcctgtatctcggccaaattcgatccatccaacaatttccatttccgttctatctaataagcagatggtcttttgttcaggttccttgatgatgtaaaagtagctggcgaaaccccatcataccgactagcattgcaagcctgaaccctctcagcatcttgcatttttgccactgagtgaccggtagttgcacctctactttggtgctgaaacctttcgcggtcaaaagtacatgattcagcacttgtatttttaatagctatgttaggcatagcattaagtgagggaatggttccagaagtgagccttgaagtagaacacctcccatctgttctacgccagaacttggaactcaagaattctgcacccggcagcttgcagcaggtgttttctgcggattctgagtttgggatccttccacttgatattgccaaatcgtatgatatttcatctagagctatctcaaggccgtgcac	609			4.8034	26.4838	48.452	48.1898	3.78575	4.28417	9.47887	8.47336		0.958649	0.902789	5.33107	7.79019	0.475841	1.03609	1.06314	0.580593
Dhingra_Pear_16_GATCAG_L001_R1_001_paired_trimmed_paired_merged_contig_15044	[INTERPRO, BLASTED, MAPPED]	FALSE	[START, CURVED, LINEAR, INTERPRO, BLASTED, MAPPED]	TRUE	0	P:biological_process	microtubule-associated TORTIFOLIA1	gtcgggcggggcgtcgggtcacggagctttgaggagcttggttccttgcctcgtcgggttcctgtgcagcgaggactggcccgcgaggaaggccgcggcggaagcgcttgccaagctagcggttgtggagcgagacacgttgtcggagttcaaagctgggtccttgagaacgtttgagaatcggaagtttgatagggtgaagagtgttagggaggttatgaatcagatgatggaggcttggaagaagattcccgatctctccgacgaggcttccccaccgccgcgatcaaatgcttcctccaaaggttctttgatggatccagagaatgcaagtgatggtgatggacgccatccggttaggtctagaaacagcgatgctcctggttccggagctactcaattgaagaagaaagctacctcggcaagcagatcaactccgcctgagagtt	449	GO:0008150-IEA	biological_process-IEA	12.3435	55.1836	103.94	92.4764	4.43949	16.6923	54.9438	12.4438		0.791697	3.1387	46.5834	8.99954	0.874739	6.14206	2.48245	0.799695
Dhingra_Pear_16_GATCAG_L001_R1_001_paired_trimmed_paired_merged_contig_23432	[INTERPRO, BLASTED]	FALSE	[CURVED, LINEAR, INTERPRO, BLASTED]	TRUE	0		microtubule-associated TORTIFOLIA1	taaatcggcgccaaatctgtctccaccgtagccaccttcccaagcgcctcggccgcggccttcctcgttgtccagtcctcgctgctcaaaaactcaatcacgcacggcacaagccagtccaacgcgccttggctagacgcgccaccggcaccaacaatgctcccaacaagcaccagcagtgccgccttggccttgaaactctcgctcttcgccagcttcccgagccgctgcaagctccgcttcagctgtactgggtccgggtcaggcgcggaatcgatcgcgccggccagacacagcgccgagccgatctgaga	314			1.11796	9.91072	13.2707	12.3509	2.64155	5.0107	5.26097	7.00274		0.206211	1.42173	2.66023	3.16181	0.743767	1.33763	0.797618	1.01986
Dhingra_Pear_16_GATCAG_L001_R1_001_paired_trimmed_paired_merged_contig_31273	[INTERPRO, BLASTED]	FALSE	[CURVED, LINEAR, INTERPRO, BLASTED]	TRUE	0		microtubule-associated TORTIFOLIA1	tcgatccatccaacaatttccatttccgttctatctaataagcagatggtctgagaaacaagaagaaagagttgatttagaaattgcttgtttgaggataaagtgcacattacaaaattatgctagaggaagaagaatgattacggtcaaaaacagaaaggaaaattttaagcaatcataacttccgacgttttgaaataaaaaacgaacttccaacgaatcaaactacttaggttaatgttgtaattgatggaatgtgaacgtccaaccaaacaccaattgggaataggcggggaggcacaatatcgcttaagcacgtatgctagacttccttcgatgtgggaagttgcgttgtttagaacctattttggtttacagataagctgtatataatggcaggacatgggaagggtataggatttgtatctggctcccttgaagaggtaacccacaattgaactttgcgatgtcttggacgaaatttgttctaatttcagaggtaaccagtttaaagttaccaaagcagtaaaactgaaagctaaacagataatctgcttcatagatttctatagccaatggcccaccggagatgattaaagaacgttttcacaaatttgtgggaaaagtacattttcagtagaaagatatactcgtgaaagtgttgcaaaagatccactatgaagttcagcgtaagaattattttgagcaaaattccagctaattataaatgcacgaaaaagtgaactatcaatctgtaaacaggaagacaagaaaatatgatgaaacaactaggagtaaaagataaagtgctaaaattagttatccttaccttttgttcaggttccttgatgatgtaaaagtagctggcgaaaccccatcataccgactagcattgcaagcctgaaccctctcagcatcttgcatttttgcca	932			0.658545	3.53408	8.60712	6.10739	0.388683	0.833448	1.73005	1.72087		0.263948	0.194403	1.27283	1.05111	0.151469	0.255194	0.203576	0.0402497
Dhingra_Pear_16_GATCAG_L001_R1_001_paired_trimmed_paired_merged_contig_51615	[INTERPRO, BLASTED]	FALSE	[START, LINEAR, INTERPRO, BLASTED]	TRUE	0		microtubule-associated TORTIFOLIA1	actttaataagaaaccaatcggctacaaggacgctatatggcataaaagtatgcacttagtttctaacttaagttcacaggtagtcacagatgttggaaacttatatatgtcatttggcaattacattcatttcatgctaactgtaagatttctaaatcatccactccactcaaaacgcaggtttgaattcaatacaagttggcaatacatacaactagaaactatttgtcatgatgctgcggatttattccccaggatgatgccaactgcaccaaaagttgatccggcgttgcaccttcccagtcctcgggtggatccattgttacagaagcttcatgcagattcaaaacgagttccttctttacgtcagcgggaaggccgaaaacatcagacccattttccagcactatttcaaccaactgctgaatccaagccaaacagacgtcaaacaagtttggctctggtaaaaattgcccaacggcatgcaagacctcagttgctgtctcatttgaaagttggtcaatcacaggacctgatctgtccattaactttacaagcaagagatcatctcctgtagacaatacttccacaaaggccgtatccacatcacccacttgaagagcatccattgcattagtccaagaattccagattggattgcgctcttggcccacattatcatcttccatagcctctgcagtcaattcaggtatagctactcttcctgctctagatgttccattgtcctctccagccacacgaattgcttccaaggtagcttcatcttttgaagcttgccaaacacttcttgcggaaggcccctcaccaaaccttacaggtccagcccctttatcccatgctcgcctgctgttaccctggtcactcccattctctgatttgggtgacctaccatccacaggaccacctcctacggccttcctcgaactagtctgtccatttctggaaccaccatatgttgaaaaatcccacacctcagatatgtcagatctccatgtagggccccgccccctcatgccggaaacatgtccatcattttgggcaaatctttcgccaaacagaattcgtccatctccacctcttccaaacttgttactagtgtaatcaggaaaaccgttgtacttacctaaaggcctattagaagccccctcatatcccattgaaaaattaccgcctcttctacctgatgatattgataaatctcttgccaagtcctcaacaactctctcaagaccccttactctgttctccaaagttaccatactgtcatgagatccgcccatgaaatcctgcaacatgctcatcagatgaccttgttgtctctccagctgcaacaattgcctttggatagccagccaatttcctttgttattgacaaaggatccttcaggttgaccatcagttttggagaaacctgcacgactagtggacaactccctttgatttatatcaatcctctcatcaatatcaactgcccttgttctggagtcttttccattcaccctttcttctggcaatttatctcgcgcaaggtcatcatgatctcgttgtttagtatagagaccagctaatcctctctctatgttacggtatttactactgaaagatccatgaatatcatcagattggctgtttgcaatccggtttaaagtttccttggaatctgtatcatttgcctctggttccacctcattatttgagtttgaagaattgacgtgtctacgaggaacaactacctcaacaggcaaatcatcagaaacccttttttcaagtttctggaagaattctgggtttagctctttatcagttaagacaggtggtttcttcttcaaagctacaaccactttatctccactggctttggatttagaaacagaatctgaagtaggggatgaaccattagataaaccccttgctccttgctctattctctcaccagcctttgaattttttagttcattcttctctgacaactcagcatgagacgggactttcttttcatttg	2024			3.41923	4.24204	5.38927	6.50916	6.40004	4.68564	3.15731	4.55344		0.164145	0.0601309	0.455578	0.261866	0.645003	1.43278	0.523014	0.400646
Dhingra_Pear_16_GATCAG_L001_R1_001_paired_trimmed_paired_merged_contig_42334	[INTERPRO, BLASTED]	FALSE	[START, CURVED, LINEAR, INTERPRO, BLASTED]	TRUE	0		MID1-COMPLEMENTING ACTIVITY 1-like [Pyrus x bretschneideri]	ggaatgattgtgaaggcggcgagcacagcgcgaatgcacaagaaaaattgcaggcaatttgcgcagcatttgaagctgatcgggaacttgttggagcaactgaagatctcggagcttaagaggtatccggagacgagggagcctctggagcagctagaggaggctctgagaaggtcttacattttggtcagtagctgccaagaccggagctacctgtatttgcttgcaatggggtggaacattgtgtatcagttcaggaaggctcagaacgaaatcgatagatacttgaagctcgtccctcttattactcttgtggacaacgctcgagtcagggaaagattggaatacattgaaatggatcaatgtgaatacacattggatgatgaggacagaaaggtacaggacgtgatccttaaaccagatccctcaatacatgacactgtagtac	448			7.72733	5.19295	10.188	16.2816	13.048	9.14188	5.66679	8.54266		0.949433	0.773913	1.36764	0.368714	1.0331	2.34273	0.970384	1.16401
Dhingra_Pear_16_GATCAG_L001_R1_001_paired_trimmed_paired_merged_contig_11319	[INTERPRO, BLASTED, MAPPED, ANNOTATED]	FALSE	[START, CURVED, LINEAR, INTERPRO, BLASTED, MAPPED, ANNOTATED]	TRUE	0	F:aminomethyltransferase activity; P:glycine catabolic process; P:pattern specification process; P:regulation of cell size; F:transaminase activity; C:chloroplast thylakoid; C:chloroplast stroma; P:chloroplast organization; P:auxin polar transport; C:chloroplast envelope; P:root morphogenesis; P:regulation of meristem growth; C:membrane; P:carotenoid biosynthetic process; P:cysteine biosynthetic process; C:cytosolic ribosome; P:methylation; P:growth; P:hydrogen peroxide catabolic process; C:apoplast; P:plant ovule development	mitochondrial [Gossypium raimondii]	cttggccagtcaatcacccggcgtattgctcagggtgataagaaggctgtagctcgtcgatactttgcctcagaagctgaactcaaaaagacagtcctctatgacttccacattgcaaatggcggaaagatggtgcctttcgctggatggggaatgcctattcagtataaggactcgatcatcgactccactataaactgcaggcagaatggtagtctgtttgatgtctcgcatatgtgtgggcttagccttaaggggaaggactccattccattccttgaaaagcttgtcattgcggatgttgcttcgcttgcccctggaacggggacactcactgtctttacaaacgagaagggaggggcaattgatgactctgtgattaccaaggttaccgatgaccacatatacctggtggtgaatgctggatgtagggataaagatcttgctcacattgaagagcatatgaaggcattcaaggctaaaggcggagatgtctcatggcacatccatgatgagagatctcttctagctctccagggtcctcttgctgccccaactcttcaacacttgacaaaagaggatttgagcaagttatattttggagagttccgaattttggatatcaatggtgcacactgctttctcacaagaactgggtacaccggtgaagatggatttgaaatctcggttcctgatgagaatgcagtagatcttgccaaagcaatcttggagaaatccgaggggaaggtgaggctgacaggtctgggtgctcgcgacagtctccgactggaagctgggttgtgtttatacggcaatgatatggagcaacacacaacacctgtggaggctggactcacatgggctatagggaagagaagaagggcagaaggcggctttcttggtgctgaggtaatactcaagcaacttgaggaaggtcctaaaatccggcgtgctggtttcatctcttcaggcccgcctgctagaagccacagcgagattcaaaacgagaaaggtgaaaccattggggaagtcacaagtggaggatttagcccctgcctgaagaaaaacatagcgatggggtacgtgaagtctggatcacacaaggccggaaccaaagttaagattattgtccgaggaaaggcctacgatggagctgtcacgaaaatgcctttcgtacctacaaaatactacaagccatcataattcaagcgcgcgacatcatcatcgggtttctaatcagtttccccttcgatttcttgataaaacttgtttctgtcaatgctacttgcttatggatgatcttttactgttactgtttcttaccgatgtagatgatgttttactgttagtttcacagctaaaccagagtgtcaaaata	1378	GO:0048046-IEA GO:0009926-IEA GO:0009507-IEA GO:0016020-IEA GO:0019344-IEA GO:0016740-IEA GO:0048481-IEA GO:0032259-IEA GO:0016117-IEA GO:0010015-IEA GO:0008361-IEA GO:0010075-IEA GO:0009570-IEA GO:0008483-IEA GO:0007389-IEA GO:0009941-IEA GO:0009534-IEA GO:0008168-IEA GO:0022626-IEA GO:0006546-IEA GO:0004047-IEA GO:0009658-IEA GO:0042744-IEA GO:0040007-IEA	apoplast-IEA auxinpolartransport-IEA chloroplast-IEA membrane-IEA cysteinebiosyntheticprocess-IEA transferaseactivity-IEA plantovuledevelopment-IEA methylation-IEA carotenoidbiosyntheticprocess-IEA rootmorphogenesis-IEA regulationofcellsize-IEA regulationofmeristemgrowth-IEA chloroplaststroma-IEA transaminaseactivity-IEA patternspecificationprocess-IEA chloroplastenvelope-IEA chloroplastthylakoid-IEA methyltransferaseactivity-IEA cytosolicribosome-IEA glycinecatabolicprocess-IEA aminomethyltransferaseactivity-IEA chloroplastorganization-IEA hydrogenperoxidecatabolicprocess-IEA growth-IEA	17.8334	3.47249	2.99445	4.28072	13.0638	9.43255	7.37492	3.90881		2.59455	0.0650688	0.743838	0.457286	1.39217	2.31487	1.03988	0.480921
Dhingra_Pear_16_GATCAG_L001_R1_001_paired_trimmed_paired_merged_contig_45808	[BLASTED, MAPPED, ANNOTATED]	FALSE	[START, CURVED, LINEAR, BLASTED, MAPPED, ANNOTATED]	TRUE	0	F:L-ornithine transmembrane transporter activity; F:structural constituent of ribosome; F:L-histidine transmembrane transporter activity; P:translation; P:proline biosynthetic process; F:arginine transmembrane transporter activity; F:L-lysine transmembrane transporter activity; C:integral component of membrane; P:L-histidine transmembrane transport; P:L-arginine transport; P:L-ornithine transmembrane transport; P:L-lysine transmembrane transport; P:arginine transmembrane transport	mitochondrial arginine transporter BAC2-like	aaaagggcagctaataacaacataaaacataatcatattctagtttttatttaattttacaactgaaactgaatcatacatttcatatttgatatttattttctttgaaaagttcagaatacatcaagtaaggcagcaagaataatggtctatcatacaaatttcttgtcttgtttaaatgtttgtgttgggcataaatcttccctagctagattgcatcttctctgcctgaatggccccacttctgttgctgaataggcaccttagagcaatctcataagcagcaaaaattgccccattcaccagaaatgctctagaaaccgcagttcctaatcctcgccatagcaccccataaccatcctctctcacactcttccgaaagcaatcagcaatgccggaatatctgggtggaaggtactgagatggagcttgagcctgcaatctcgttttcacaacatctaagggataacaacaaatccagctggcaactcccgctagccctcctgccaccagcattgtttgcaagctctcttcgccggtctttctgcagcccgggtgaagcttctctcttatgtactcgtaagtccagaagtacaagccataggacggcgcttccctaaggacagtaataaaaagtcctctatacattccccttaagccttctgctctcattatgcttttggcgacatctatagggccgttgtgagattgcagctgatggggttttgattttgcatcacgttggagttgaagtcggatttttacaagttctacgggactgagtagtaggctctgtatagcacctgtgccaaatcctcctagagcaacacctttgtacgaaggagggtctttggcggaaacagaaggatcgcaggttcgggagaggatagcgtatacctggaaaaccatggcattctgaaaggtgacagctgccatgggaccagccttcagcgcagaccacattacggaggatgctgaaggccgagcccgaaggcgaactctgttgcaagacccggagagtgtcgaggggataaccagagaccacaccagccatccctccaacccctcctgccacaaactctcttccccaactgctcgcaagaaactctggccagaaatccattttcccattcaccaaacacctcaaattccaatttccaccgccctatcctcctctctgatcaatacccaaatcttgtttccccttttaaaggtaactcaaatcaaaatccagcctccaatgctaggatctgtgtttaaagttcaaacctctccccctttctctctctctctctctctctctgttggtttctacgtttttccctcagaattcggattcagttggaaaacccaattcagatacaaaagtatttataattctacaaagggttgttagaatttccttctgggttatctttttcgatcaaaatctcctgaaaattatgcagaaacaacaacaacgtcaacaaaataagaaaaaaagtgatatttttttacttaagtcttttttcctgaattgctgcaaaggacatgcctctttctctctctctctctctctctaaacaagggacagaaacacaagccaccggtttccaatttgtagggagcgtgcctaaaaaagctaagcgcgaaggaaacggccaatgttttattttcagagaagcaaccagggaatgccaagtggaccattagcaggctcacacgtggaagctgaggatatcccagtgctttcatcctag	1739	GO:0003735-IBA GO:0000064-IEA GO:0016020-IEA GO:0015819-IEA GO:0016021-IEA GO:0015817-IEA GO:0015822-IEA GO:0043091-IEA GO:0005290-IEA GO:1903352-IEA GO:0055085-IEA GO:0015189-IEA GO:0006561-IEA GO:1903401-IEA GO:0089709-IEA GO:0006810-IEA GO:1903826-IEA GO:0015181-IEA GO:0006412-IBA	structuralconstituentofribosome-IBA L-ornithinetransmembranetransporteractivity-IEA membrane-IEA lysinetransport-IEA integralcomponentofmembrane-IEA histidinetransport-IEA ornithinetransport-IEA L-argininetransport-IEA L-histidinetransmembranetransporteractivity-IEA L-ornithinetransmembranetransport-IEA transmembranetransport-IEA L-lysinetransmembranetransporteractivity-IEA prolinebiosyntheticprocess-IEA L-lysinetransmembranetransport-IEA L-histidinetransmembranetransport-IEA transport-IEA argininetransmembranetransport-IEA argininetransmembranetransporteractivity-IEA translation-IBA	24.2875	64.3133	56.8403	40.0758	1.39788	1.07524	3.68641	2.8782		4.43488	0.349461	6.56788	2.82304	0.133187	0.239793	0.345715	0.862969
Dhingra_Pear_16_GATCAG_L001_R1_001_paired_trimmed_paired_merged_contig_2557	[BLASTED, MAPPED, ANNOTATED]	FALSE	[START, CURVED, LINEAR, BLASTED, MAPPED, ANNOTATED]	TRUE	0	F:structural constituent of ribosome; P:translation; C:integral component of membrane; P:transmembrane transport	mitochondrial carrier [Ricinus communis]	ttcatcaccaggcttcgaataacatcccctatcgagttactcgaaaatctatcgcacccgcaaaccccctggcactgcaattgagtttttacaacatcaagcggggtggtcacagccgctgccaaagccccagcagccgcacctgcagtggcatgaaccaccagcctctcgtcactcgcgctctccggcgacacctccatcagccctcgcttcgctgcctcatacgtagcgaaatggacggcagtaaacggggcattcatcacaacagtcgtcctgtacgacttgtaaaaagctccaaccccttcttccaccaataccctcctcacacaatccgcaactcccttgtacggactgctctgcagctgcagccgctgcttcaccacgtccatgtaggattcccacgtgagaaatactccttgaatatctcgtacactgagaaataaactgcatgggcaggtcctgctcccagccccattgcgccgatgccgcggtagagccctgcggggccttcgagcttcagaatcgagccaagggcctgtctaacgccaataggttgaacggaacaggactcgccaaaaatctgcatgcgggttttgagcgtgtcaactgggaacatagccatgtgctcaactaggcccgctatggagccggcaatcatgaactgccagaactctaggccgtcatgggcggaggagggggatgctgatatttctggccggaagtcgtggggttgagtgacggtttggaatgcaggggaggcgtcaggtggccatggtgaatgggtgagacaaaatcaggaaaatgagttcgactatagaaaatcgtttcgatcctctgttggtatttgtaaccagaatggggttggagggtttacaagagggagtgaatgattggggtttgggaatcgctttccggttgaatgtgaaatattgggttgtctccatattgtagagagtttttgggtgaatttttgagagaatgaaagaaactgaattacatttacacatttagttcagaaaaaaagcaagaaagaaagaaagaaatcaaatttagagtgtttgatagattaaagagaatcagaaggatttcatatttttgtaactgagggagattaatacgttactaaaaaaagta	1134	GO:0055085-IEA GO:0003735-IBA GO:0016020-IEA GO:0016021-IEA GO:0006810-IEA GO:0006412-IBA	transmembranetransport-IEA structuralconstituentofribosome-IBA membrane-IEA integralcomponentofmembrane-IEA transport-IEA translation-IBA	113.952	363.212	380.39	250.961	141.102	253.774	387.479	184.231		13.5545	14.253	70.0131	13.8666	0.873461	65.4316	27.0036	20.3193
Dhingra_Pear_16_GATCAG_L001_R1_001_paired_trimmed_paired_merged_contig_15797	[BLASTED, MAPPED, ANNOTATED]	FALSE	[START, CURVED, BLASTED, MAPPED, ANNOTATED]	TRUE	0	F:metalloendopeptidase activity; C:mitochondrial inner membrane; P:protein processing involved in protein targeting to mitochondrion; F:zinc ion binding	mitochondrial-processing peptidase subunit alpha-like	tgtgataaaatatattatccgacaaatttgagtgtacggacgtgcaagatttgtcgttgtaaattgtaagtttggtaggataggactcctaatggttgggagagcatagcaatgctgatgttaggtttatctaccatatctaacatttgattccatttcttcaacaatttgcaccttgacttctccagcaccatttgctaataaaattagacatagtgatacaataataatggcataaccatcactgtctgataaactctaccaacaagagatacatatacgctcgagattacgtatgaagtatcctcattttattcgaaatttttgtacgcaagctctagcgtatgggatgtcaagcacaacgatggcagcaggtcaactgactgcccggtttggaacacgaaagcaatctcattttaaatggaactttttgctgactgaatcatagcttgggacgccggtcgcgctagtaaaatctccatatgttgccattgtgagaggggaagataaaagcttttgaccaattgaagcaatatcttctaacgaaacctcatccacagccttcaagagctggctcagcttccagtcattgtacgtcagaatctgtctcccaatatcatctgcaacaaccgttctggattccaaattcataagaatggaagactttgttgactttttagcacgatctagttctacctggtcaacatctccaggtgttgcgattgcaataagctcattagctgccatatcaatggctgttgtgacaaaatctggagcagtggaggcttggattccaaaattgccagtattgttgtagatactactgaatgctaaaatcgaatgaaattttgaacatcgatttaacacacgagaatatagacgtgagtgcatcccttttccaggtccaccggctgaaaaagagccacctcctcccattagcacctgaagaacattcacaatcattgcatccttctcatttcgccagccaccaggaagttcaaaggcaagtgcaaaatgagtttcccctaaatcaccttgacagcggtaatcacctccagtatacacagattttggctcctcggcagtagggacactaggaagatcagacaaaagtggttctgcaatttttagaagttcctcatgttcaacaccataagctgcaagtaccattcgagaagcggtataattttcagcaacaaattgctccaaaacattactgttcagcctactaattgaagattcctgggctaaaagtggattggccaagccacccttgtaaccaatagagtgaactgcttccaaaacaagggcttcggggtttttggaggcttcactaatatcgtttttcaccttaggaagctcctcattaatttcccaatctaggaaaacagggttccgaacacagtcgataagcagctctaccatttcaggaacattggtcttcagaccattgaaggtgtaagccatctgctcccgagaagctgaggcttggacgttaccaccaatagcctccacctcccgcacaatacgcaaatggcttctgttcctcgtgctcttaaatgccatacgctccagcaggtgtgaggccccagatgattccagtgtctcatagactgaaccacaattaatatataaacctactgaagcagctggtttctctgactttagagaagctattttgataccattcgggagagttgtaattttgacatccgctggttgaacatggtcaggcaatgcaggtgggaggttgatgcctgaaagagggaagtctaatggaggcatagacctggaatttcccccaatcagccagccaaacaaacctccgaaaggagaggaggaagaggatggcttcgttccaacatcattcaaacttgaaaatctggccactcccctatggaacgcacttgtacgccccttgagagccctaaggcgcgaagctgcggttttgaacatggcggcggtccgatgggtgccgatcaccttcaaaacccttgtctgtacggactttgctgtcgctgtaaatatttggtggaaggttttgggaagagtggaggaggaattgattgtcagggactcactcgttggcgcgtcctggtggcatttgcggaggtcggacgcgtgtggaattttttggaaggggaaatctgggccggtgaattgacgacaagatactgattgaacctttacatcgacggctggagtggtgccaagtcaacactcgtgtatgagcatatatgccttgctcttcaagcgtgcaac	2262	GO:0006627-IBA GO:0008270-IBA GO:0046872-IEA GO:0003824-IEA GO:0006508-IEA GO:0004222-IBA GO:0004222-IEA GO:0016787-IEA GO:0005743-IBA	proteinprocessinginvolvedinproteintargetingtomitochondrion-IBA zincionbinding-IBA metalionbinding-IEA catalyticactivity-IEA proteolysis-IEA metalloendopeptidaseactivity-IBA metalloendopeptidaseactivity-IEA hydrolaseactivity-IEA mitochondrialinnermembrane-IBA	12.6409	13.1736	17.0442	26.0063	15.1704	12.4458	19.8836	27.9129		1.3528	0.138161	2.07989	0.393048	0.86389	1.87778	0.140407	0.336954
Dhingra_Pear_16_GATCAG_L001_R1_001_paired_trimmed_paired_merged_contig_9514	[BLASTED, MAPPED, ANNOTATED]	FALSE	[START, CURVED, LINEAR, BLASTED, MAPPED, ANNOTATED]	TRUE	0	C:integral component of membrane; P:transmembrane transport	mitoferrin-like	tggtgtgtgaaaatgacagaaataaccctaaatacaagtcatatgacttattttggatgaaaaatttaacacatttagggtgagatcacaaattgataatttcggaaagttggtataacattgtttaaaattttagtttatatgacaaattgaaaaacggatacaagtttatatgacatttcacaaattttcccttcaaataaacttgaagttgggaattcccggtgaacttattagtcatttacacgaacaagggctttcaaccgagttgattatgtgcatgagtaacacctccaaagctgctgctcttgtgtgtgagaatccagatcaaggtttctgcagatccatcttgcttgatcaattcctggaactgtcgctgccattgagttcttgaaagaaagtttttgatgcttcgtaagtggaccagcaaattgctgcagccggggcgtggaagagcatcctcggaatccaacctcgcataagactgcggtatccatccttcatcaccaggcttcgaataacat	524	GO:0055085-IEA GO:0016020-IEA GO:0016021-IEA GO:0006810-IEA	transmembranetransport-IEA membrane-IEA integralcomponentofmembrane-IEA transport-IEA	59.4362	131.766	157.327	95.5715	73.6314	100.471	156.99	65.6825		6.24185	5.29822	12.5113	9.01091	1.88653	13.4172	9.64597	9.96948
Dhingra_Pear_16_GATCAG_L001_R1_001_paired_trimmed_paired_merged_contig_11448	[BLASTED, MAPPED, ANNOTATED]	FALSE	[START, CURVED, BLASTED, MAPPED, ANNOTATED]	TRUE	0	P:MAPK cascade; F:MAP kinase activity; F:ATP binding; C:nucleus; C:mitochondrion; C:cytosol; P:abscisic acid-activated signaling pathway; P:protein autophosphorylation	mitogen-activated kinase 12 isoform X3 [Pyrus x bretschneideri]	ctcctgggacccttgagggctatgaacagctgcacgacccactgaagccgtagtactttttttaacgttaccattttgctccgcagcctcatcctgcgacatacacactcgttccctaggtaacgaggcatgcttcctttgaagcgcagtgcttctttcacctttgctatagtgtgcctcaagatgctcgaactgtcgtctaaatcgatcaactccacttggatacatgaagccaatattatctgaaccttgaaggtaatcctgcagcattttcggatgatactccaaaatctctctataaattagctctctcacatcgtcttttgtcagtctactcctctcaaactcaaactcgagctttgaaatgggctgtctggacggttcctggtccaaatttgccaatccaacaaaatatgggtctgctaaggcctcttcagcagaagggcgatctctagcatcaaaagcaagcaaacgctcaagcaaacgaagagccaatgggtccgcatttgggattttttgcgagagaggaactggtttctttctcctcatgctacttaaatatcttctggccttttcattcctaatccttgcaatagattcagtgggaggagtgccaagtaagtcggtaatgagatccaattgatgcacaacatttttccc	660	GO:0000166-IEA GO:0000165-IEA GO:0009738-IEA GO:0005739-IEA GO:0004707-IEA GO:0005829-IEA GO:0016310-IEA GO:0016740-IEA GO:0016301-IEA GO:0046777-IEA GO:0004672-IEA GO:0004674-IEA GO:0005634-IEA GO:0005524-IEA GO:0006468-IEA GO:0005622-IEA	nucleotidebinding-IEA MAPKcascade-IEA abscisicacid-activatedsignalingpathway-IEA mitochondrion-IEA MAPkinaseactivity-IEA cytosol-IEA phosphorylation-IEA transferaseactivity-IEA kinaseactivity-IEA proteinautophosphorylation-IEA proteinkinaseactivity-IEA proteinserine/threoninekinaseactivity-IEA nucleus-IEA ATPbinding-IEA proteinphosphorylation-IEA intracellular-IEA	53.9787	56.9535	97.2811	127.821	86.9477	75.3654	89.0325	88.3701		5.73233	7.48435	8.42481	2.14627	5.57177	11.5735	2.45078	4.49615
Dhingra_Pear_16_GATCAG_L001_R1_001_paired_trimmed_paired_merged_contig_29143	[INTERPRO, BLASTED, MAPPED, ANNOTATED]	FALSE	[START, CURVED, LINEAR, INTERPRO, BLASTED, MAPPED, ANNOTATED]	TRUE	0	P:MAPK cascade; F:MAP kinase activity; F:ATP binding; C:intracellular	mitogen-activated kinase 19-like	attatcaattaaatccccaaaatttaagcaaataagatcatctctcttcgctcctctcctctgcctctctcccttttctttgaattcccttccacttctcgccgatccgccaccgccaccgccaccctgctggatctctcgttcccaaagagagcctagggtttccaatttcaaatttcgaacaatcctaggggtttggaagttggatttttccaaagtttctagggtttccgtttcagtttgttattgaaatttctgaatttggggttgattttgggattgctggatcttggggaaattggggaattgaggggaggtgtggatttggatgagagaggaggttgttggtgtatttgtttgtgctagaagggactttggcctcgtcgttcggactggtgcaaatgtggatagtttagttttcttctgggtcttcttcatacaaagattttgtatctagaactttatcagtcgtcgttttccttcgagttcgaattttgttcgattactagaagagcaagacgaagatgatgcgtcctgatcaccaaaataaggagctgaaagagatggactttttcaccgaatatggtgaagctaatagatataagattctcgaagtcatagggaagggaagttatggggttgtttgtgcagctattgacacacatactggggagaaagttgcaataaagaaaatacatgatatctttgagcacatctctgatgcctttaggatcttgcgtgaagttaagttgcttagacttttaagacatcctgatattgtcgaaattaagcggatcatgttgccaccttcaaagaaagagttcaaagatatttatgttgtttttgagctcatggagtcagatcttcaccaagttatcaaggctaatgatgacttgacccgcgaacaccatcaattctttctttaccagatgttacgtgctttgaaatatatgcatatacagcaaatgtgtatcatcgagatcttaagccaaaaaatatactggcaaatgcaaattgcaagctcaaagtttgtgattttggactagcaagagttgcctttaatgatactccaacaacaatattttggacagactatgttgctacaagatggtatagagctccagaattatgtgggtcattcctttccaagtacacacctgcaattgatatatg	1173	GO:0000166-IEA GO:0000165-IEA GO:0004707-IEA GO:0016310-IEA GO:0004672-IEA GO:0016740-IEA GO:0016301-IEA GO:0004674-IEA GO:0005524-IEA GO:0005622-IEA GO:0006468-IEA	nucleotidebinding-IEA MAPKcascade-IEA MAPkinaseactivity-IEA phosphorylation-IEA proteinkinaseactivity-IEA transferaseactivity-IEA kinaseactivity-IEA proteinserine/threoninekinaseactivity-IEA ATPbinding-IEA intracellular-IEA proteinphosphorylation-IEA	7.36892	11.9303	13.3045	12.3106	7.01528	8.60211	11.9356	12.469		0.904477	0.0814428	0.762732	0.2941	0.686143	0.754592	1.36838	0.342966
Dhingra_Pear_16_GATCAG_L001_R1_001_paired_trimmed_paired_merged_contig_4440	[BLASTED, MAPPED, ANNOTATED]	FALSE	[START, CURVED, LINEAR, BLASTED, MAPPED, ANNOTATED]	TRUE	0	P:MAPK cascade; F:MAP kinase activity; F:ATP binding; C:intracellular	mitogen-activated kinase 7	tctctccctctctccctctctctctctctctctctctctctctctctctctctctttctctctgatcacgacgagaaaaagaatcataactcgtgatgatggtctgatatcactatgaggctttgagccatttatctatatatttacatctatatatatatgtatatatctatgtacttgccagttacttgtccccacgacctttgaggatcctctcttctcctgttaatgttgcttgccaattattgagtgatttgcaggaaaatggcaactttagttgagcctccgaatggaattaggcaacgggggaagcattattactcaatgtggcaaacattgtttgaggttgacaccaagtacgtaccgatcaaagcaatagggaaaggggcatatggtgtagtgtgctcgtcaatcaatagggaaacgaatgagaaagttgcaatcaagaagatcaataacgtgtttgagaacagcattgatgcattgaggactctgagggagttgaagcttcttaaacatatccagcacgaaaatgtgattgctttgaaggatgttatgatgcctatccacaggacaagtttcaaagatgtgtacttcgtttacgagctcatggacacggatcttcatcatattataaagtcctcccaaccactttccagtgaccattgcaaatacttcctatttcagttgcttcgagggctcaagtatcttcattcagcaaacatccttcaccgggacttgaagcctgggaacctgctagtcaatgctaactgcgacttgaaaatatgtgactttgggttggcccgaaccagcggaggtagaggccagttcatgacagagtatgttgtcactcgctggtatcgtgcaccagagctgctattgtcctgtgacaattatggaacatccattgacgtctggtccgtaggatgcatctttgctgaaattcttggccggaagccaatctttcctggaactgaat	979	GO:0000166-IEA GO:0000165-IEA GO:0004707-IEA GO:0016310-IEA GO:0016740-IEA GO:0004672-IEA GO:0016301-IEA GO:0004674-IEA GO:0005524-IEA GO:0005622-IEA GO:0006468-IEA	nucleotidebinding-IEA MAPKcascade-IEA MAPkinaseactivity-IEA phosphorylation-IEA transferaseactivity-IEA proteinkinaseactivity-IEA kinaseactivity-IEA proteinserine/threoninekinaseactivity-IEA ATPbinding-IEA intracellular-IEA proteinphosphorylation-IEA	11.4582	22.6472	30.3447	27.7347	7.98424	9.92101	22.3926	18.6716		1.79324	1.32185	1.75866	1.58206	0.492881	1.53453	0.698136	0.998138
Dhingra_Pear_16_GATCAG_L001_R1_001_paired_trimmed_paired_merged_contig_11450	[BLASTED, MAPPED, ANNOTATED]	FALSE	[START, LINEAR, BLASTED, MAPPED, ANNOTATED]	TRUE	0	P:MAPK cascade; F:MAP kinase activity; F:ATP binding; C:intracellular; P:protein autophosphorylation	mitogen-activated kinase 9 isoform X1	tcacgtcgccactatggactatcataagaagatgctggacaaggaatttttcacagaatatggggaggcgagccagtacgaaatccaggaagtgattgggaaaggtagctatggagttgttgcgtcagcagttgacactcacacaggtgagaaagtggccattaagaagatcaacgatgtcttcgagcatgtctccgatgctacgaggattttgcgcgaaattaagctccttcggctgctgcatcaccccgatattgtcgaaatcaggcatataatgctacccccttgccggcgagaatttaaagatatatacgttgtgtttgagttgatggaatctgaccttcaccaagttattaaggcgaatgatgatctcactcccgagcattatcagtttttcttgtaccagcttcttcgcgccctcaagtatatacatacagcaaatgtcttccatcgagatttgaagccgaaaaatatacttgctaatgcagactgcaaactgaaaatttgtgactttgggctcgctcgtgctgcgtg	534	GO:0000166-IEA GO:0000165-IEA GO:0004707-IEA GO:0046777-IEA GO:0016310-IEA GO:0004672-IEA GO:0016740-IEA GO:0016301-IEA GO:0004674-IEA GO:0005524-IEA GO:0005622-IEA GO:0006468-IEA	nucleotidebinding-IEA MAPKcascade-IEA MAPkinaseactivity-IEA proteinautophosphorylation-IEA phosphorylation-IEA proteinkinaseactivity-IEA transferaseactivity-IEA kinaseactivity-IEA proteinserine/threoninekinaseactivity-IEA ATPbinding-IEA intracellular-IEA proteinphosphorylation-IEA	37.0322	49.756	91.8272	106.069	45.5739	46.4458	67.4732	77.0306		4.46023	0.742261	4.79723	5.49293	5.57174	2.13415	1.03424	6.86712
Dhingra_Pear_16_GATCAG_L001_R1_001_paired_trimmed_paired_merged_contig_5213	[BLASTED, MAPPED, ANNOTATED]	FALSE	[START, CURVED, LINEAR, BLASTED, MAPPED, ANNOTATED]	TRUE	0	F:protein kinase activity; F:ATP binding; P:protein phosphorylation	mitogen-activated kinase kinase 2-like	ctaattcaatcttggtaagcaagacaaaacttcaaacatctcacgtaaaggagtttcaagaaaaaaatgagtacagtataaatatttgaacagaaaacggcataacaaagaaaataagcttaattttcatccaccatacaaaaagaaattctgcagaaccaaaaaatactatcgaggacatgccatagcagtgattcttcatttccgcaactgtcttcatccacgagaccaaattacactaataaagaaaagcaatgaattttcgaatttcagtttcaacagtgaatccaagatgcggaccgaaatacagatgtgaatataccagctagttttaaaatgttgcaaggggagatcctgcttcggcgaagtaagaggaaaggtcaatatgcaagtcatcgtacatgctgatgaaaggatgtctcaggagatcttgagctgacggtctatccttcggatctttctgtacacatgcagaaataaatgagcagaactccggagaaaattgatcggaaggggcacaaggtgctggtccgtcaacgatggcactcataagctcaaaaaagttaaaccatgcttcactttgatcaggtggtacatatgggaattgacctgttgcacactcgagcagtactaaccccaggctccaaatgtcacttttgtagctataactgcgacaagcgattctctctggcgacatatagttgtatgtgccaatgaaagtatttgcctgttcggacgtgcttgcctttattgcactcacaccaaagtccgttatcttaacttctcctctatgattgattaacaaattggaaggtttgaagtcccgatggatgatgtgcttttcatgatgaagatagcacaaaccctgcagcacctgcttacaaatggcagcaagataaaactctggaatcgttttgaccttcttcagaagatttgccaaagacccaccatccatgtactctaggatgattgaaatggtaccgttatcgtagaaggactggtaacatacaacaatgtttggacattgtgatgattgattaattttcaattcctgtacaatctgcttgcggatagactcttcaatgttcatctgaattacctttaatgcaaaaaactggtgagtccatttgtgctgaaccaattgcacaaccccaccatttcccttgccaataactttaatcgcatcgaggtcggctaaaatcatctggttgtctgatgcttgaataggtggcggaaattcaacttctctatgagaaacgatccgaaccccttgtttattaaccaggagatcgccatccttaaacgtgccgctttgagtcaagaacttagagatgaaaatttcatcaggaggagggagagtgagcttgaggttgggtcctaagcttcctgtcttcatgactatgtgagcttttcttgtttttgcttattgttcttcttcgaagcacttcttcttcgaagcacttcttttggtcttcaccgtttggtcttcacagtctctgagttgaagtcagtctcttggaatttacagaatgtcgacaaaatgttttatttaactaatatgtaattaaggaaataaggtgggtccccacttggactagtaatagtgctgtgtttccagcttccacttttggttgggaaattttggaaggttgg	1653	GO:0000166-IEA GO:0016310-IEA GO:0004672-IEA GO:0016301-IEA GO:0005524-IEA GO:0006468-IEA	nucleotidebinding-IEA phosphorylation-IEA proteinkinaseactivity-IEA kinaseactivity-IEA ATPbinding-IEA proteinphosphorylation-IEA	33.7292	9.17106	13.7289	16.8154	27.2037	18.5118	3.10783	4.15225		4.536	0.197725	2.79915	1.72409	1.31732	5.70543	0.176698	0.111475
Dhingra_Pear_16_GATCAG_L001_R1_001_paired_trimmed_paired_merged_contig_14960	[INTERPRO, BLASTED]	FALSE	[START, CURVED, INTERPRO, BLASTED]	TRUE	0		mitotic checkpoint	cttcgactggaggcattttgtctgcgagatgaaatcataacaatttgcgttacaaagcgtcaccgtttctaacagcggacgaagttttagaatgcagatggccaaagtcgcatacacttaagtctctttacatatttcgggaccttcgtcaaattgaataataaacatattcagagtaactaatacgaaatgcgaaattcttcgactccagttacgctggcggattagggtacgcttttggctttggcttgacctctatctcatttacgcttcgaacaaagatggcatctggctcatggggtttatctccctcttcatatgtgtaacttgatgccacagccaaaaggcggccatctctgctaaaagaaagtgccgcaatgcttgttgggtacttcgagtactgatagagcctcttcttgttgttcccgtcccatacgttcacataaccatcacaacctccagtagcaaaagtaccatagacggggtggaatgcaattgcatttactggatacacaatgtcccttccagcctctgattttctatgacacttaaatgcatattttttagtttgactagcctcggagagatcaaaaaactccattgcaacccgtccttcaacagaactgagagcataacctgttccattgggataacagcgcacacatcgagtttgatactttaaggaagactccctccgttgctcaggctgggacatatttctcaaatcatagatattgacatgtcttccggcggttgcaaccactaatcggttccccacaagtgaaagagaataaacacgctcgggttgtgggtatgacccaacaagagttctctcctgtccacttgcgcctctagggtcccaacacttaactgttttatcccaactaccagtaatcaactgccctgctgcataagagtattcaatgcaacgcaccggcgcgtcgtgccttcctaaaatgtcttccttactggagctgaatacgaaccgcctgacagtgttgtcggcaccggcgctgaacccggaggaatcatcgtggaagcagcaatcgagaacgggacctccgtgcatgaactctcctcgcagcacattggcgctggcgtcgtacaatcggacggtcttgtcccaagaggagacgagcaggtggtcgctatggttggagaagcggaggttggagatgccgtccgtgggggggttggagagctctcggcctggcgccggcggagggacagctgtcatggcgcgattagtcggagggtgtgggagtgatgtgatgaggggagagagagagagagtgttttagggtttt	1307			4.83951	5.91767	7.02958	10.2509	18.0276	19.1076	16.0118	11.9621		0.142962	0.735487	0.944122	0.464083	0.146947	2.05829	1.37081	1.04303
Dhingra_Pear_16_GATCAG_L001_R1_001_paired_trimmed_paired_merged_contig_73901	[BLASTED]	FALSE	[START, CURVED, BLASTED]	TRUE	0		MIZU-KUSSEI 1	ataaattgaaagacaaccttaggatgaaaaaaaaaaaaaatcggtactagaaaagagaagaaattaacaaaaaaaattacaaattaacatatacccccacagctaccatcatgttctaatgtatttccctccaccaactaagcctaaacaaaacaaaatatgaaaaatacaataaaccccacttctccaaatataccaaagcacaaaataaaacagaaatttgataccaaaaagaaaagaaaaaactacttggagagaactagctacacctccaatttccagtttgatcagagctaaactgaagcacacatactggaaattcgagcggcggcgacgcgaattcgtgcagcttttcgggtttattagactcggagcaagtagatactgagctcaggagctccattgctatcagggttcatcatgtagaaggcctcagagtctctagacccaacaattctctcaaacttagccctcatgtacattagttccccgtcggattcggacccggcttcagcttcattcccttccagcaccgcagacggcggcagcactccagcccccattgaaatgggctccacagctttcaacaccttccactccttggccccacattctcttctgctagcaaaaccatatttcttaccgttgcaaaaagttctccacactggctcttccagcaacctcggagctttctcatctttctttttctgatgatcgtctttgtgatccttgtcacactccaacgcaattctgacgagcccggatgccatttctttaaccaacccgctgatcggggtggcgagctcgatcaagaaggccgggtgtgagcttgggtctctctggagtgcaaagtgtacgtggccacgcctggagccgaaaagtgtgcctaccactcgaggtccaagcccgagtggtaggctggatcggttcttaccaaaagcgttaaggactgacctcatcctggaaaccgcagctgcctgcagtttcctcctcggaagttgatgagccacatgaccatgctgttgtttttgatgatgatcatgctcttgtttcttctcctcctcatcggattttgttttcgacgaggaggaggaggaggaggaggagttgaggctcggcagaacaacatgatcaacatcttcatcttcttcttcgttgccaactttgtttgtccagtggaagtgtctcttggaggaggagtcctgcaagctccttgccatgctcatttcatatgagaaagcaatcagtgggacgaagggcagtccttaaagatggattggtgggtagagagagaaagtgaggggagagaggga	1313			9.77897	4.39486	0.877458	0.224644	1.30237	0.864081	0.039754	0.104795		0.444012	0.27283	0.656866	0.112912	0.500432	0.193302	0.039754	0.00254253
Dhingra_Pear_16_GATCAG_L001_R1_001_paired_trimmed_paired_merged_contig_1226	[BLASTED]	FALSE	[START, CURVED, LINEAR, BLASTED]	TRUE	0		MIZU-KUSSEI 1-like	ttgatccaaccaccctctcaaaccttgccctaatgtaagtcaactccccatctcctgcatactccttctgatcagaagggcatggaagaacccctgcccccatcgaaacacccctcaaagtttgcataacatgaagctcatcctccgacatttgcttcctcctaatagaataccctacctttcttccattgcagtatacagcccacacaaactcctccataagcttcttcttgtgtgtcttcgtctcgctctccagcgcgattcggactatatccgacgccatttccttgtgaaacacactactgtgcattggcagctctatcacaaagagtggcatgcaatgagggtcttcttgtatggctaggcttaccctcccctttcgatagccgaaaattgtacctgttgtggcatgatccttcagtaacggcttccggggcctgcctagcaaggcaaccattttgcagcctgatgttaacatgggaaagagcttgaacatcttgagaaggcctccggatgaagattttgttgaacgtttttggcccggcgtgtgagcgtgccggattaggttaaatatggctgagttctctatgtggtggaaggggctagagtgcacagacggcattgtagctaggttttgaggttcagaaatcaattaagaaaatacaaggagtggtaagttagataagagtgtctgaaattgtacgctaattggaaatatatatagagagagtggaaggttggagaatagggcttcaaagtttagtttggttggtcactcgggactctgtgtttggatactttcagttgaacgacgtcgtttcggggtttgtttgtgtgattgaaatctttgaagtgggaaagggaatttttttctcaagttggttaagggagaaagggaacttaatgggactaaagaataaagtatgatgtgacaaagtttagtgatgaaaagtggaggggtgttgaatgtg	971			347.606	560.099	372.631	131.355	370.993	319.941	70.5544	82.0747		36.4006	2.54824	79.9507	3.92812	48.3773	56.4561	6.08739	4.87424
Dhingra_Pear_16_GATCAG_L001_R1_001_paired_trimmed_paired_merged_contig_19911	[BLASTED, MAPPED, ANNOTATED]	FALSE	[START, CURVED, BLASTED, MAPPED, ANNOTATED]	TRUE	0	C:nucleus; P:defense response; C:chloroplast; P:response to biotic stimulus	MLP 28 [Arabidopsis thaliana]	aagtactctatatataggctaaataactctacacttcctcctataatatttggaaaataacctttttttggtgaaaatgtctagcgattgtggtaaggtggaggccgatgttgaaatcaaggcttctgctgccaagttccatgaaatgttcacacacaaaccacaccacatctccaatgctagcaatagaaacattcagggctgtgacctacatgaaggtgattggggaaccgtcggatctgtggtctactggaattatttccatgatggaaa	273	GO:0005737-ISM GO:0009607-IEA GO:0009507-ISM GO:0003674-ND GO:0005634-ISM GO:0006952-IEA	cytoplasm-ISM responsetobioticstimulus-IEA chloroplast-ISM molecular_function-ND nucleus-ISM defenseresponse-IEA	14.9999	5.58218	2.01873	0	181.264	130.126	0.76661	0.333217		4.7825	0.793738	1.06086	0	41.2416	61.1673	0.50552	0.167004
Dhingra_Pear_16_GATCAG_L001_R1_001_paired_trimmed_paired_merged_contig_782	[BLASTED, MAPPED, ANNOTATED]	FALSE	[START, LINEAR, BLASTED, MAPPED, ANNOTATED]	TRUE	0	P:defense response; P:response to biotic stimulus	MLP 28 [Gossypium arboreum]	agccttctgtgtttattttgcatcggtgcttgtaaggtgagcatcaatatctttggagacctcaactgcacactggagcaatgtatgtggatcttcaatatcgtcatggtgcttctcatactccatagtccagtgcacgttgcatccctcgcctttcggagttgcgtggatggtggccttgaagctcttgtaatgctccaaaagatctccttcaatcactttgaaagtgatcagattattttcagcgtctatggcttcaaccaactccttagcaactttggcttttccatcatggaaataattccagtagaccacagatccgacggttccccaatcaccttcatgtaggtcacagccctgaat	363	GO:0009607-IEA GO:0006952-IEA	responsetobioticstimulus-IEA defenseresponse-IEA	38.8201	10.0644	7.62854	0.989774	288.178	172.001	1.6109	0.519318		5.59226	1.50665	3.94761	0.227458	54.1448	82.5439	0.364702	0.345065
Dhingra_Pear_16_GATCAG_L001_R1_001_paired_trimmed_paired_merged_contig_7784	[BLASTED, MAPPED, ANNOTATED]	FALSE	[START, LINEAR, BLASTED, MAPPED, ANNOTATED]	TRUE	0	C:chloroplast inner membrane; P:embryo development ending in seed dormancy; P:thylakoid membrane organization; P:galactolipid biosynthetic process; F:1,2-diacylglycerol 3-beta-galactosyltransferase activity	monogalactosyldiacylglycerol synthase chloroplastic-like isoform X2	ctttggtcgcacaggcttgacaaagttaggccgcacagggaggccataaaccttgatttgggaagtctgaagtccagctttcaatgccctcttcgcaacctcagttgttgggcaatagcatctcgttacaagcttatgaaaccatgtaggatggcaagtacttaaatccgtgacaactgtggtaaaaactatcttcttcaatagaccctttcccctcaagacacgaagtggtacatgctgcatcagcggatgcacactgataataatatccggctggtatttcatcagtcc	291	GO:0009706-IDA GO:0009507-ISM GO:0019375-IMP GO:0010027-IMP GO:0016757-ISS GO:0016758-IEA GO:0008194-IDA GO:0046509-IDA GO:0046509-IMP GO:0035250-TAS GO:0009793-IMP GO:0009941-IDA GO:0009941-IMP GO:0009247-IDA GO:0009247-IEA GO:0009536-IDA	chloroplastinnermembrane-IDA chloroplast-ISM galactolipidbiosyntheticprocess-IMP thylakoidmembraneorganization-IMP transferaseactivity,transferringglycosylgroups-ISS transferaseactivity,transferringhexosylgroups-IEA UDP-glycosyltransferaseactivity-IDA 1,2-diacylglycerol3-beta-galactosyltransferaseactivity-IDA 1,2-diacylglycerol3-beta-galactosyltransferaseactivity-IMP UDP-galactosyltransferaseactivity-TAS embryodevelopmentendinginseeddormancy-IMP chloroplastenvelope-IDA chloroplastenvelope-IMP glycolipidbiosyntheticprocess-IDA glycolipidbiosyntheticprocess-IEA plastid-IDA	4.07885	6.11532	10.0622	12.6308	5.74458	6.26938	8.28351	10.8504		0.771224	0.323104	1.03995	0.979667	1.00484	0.717516	0.747363	0.311026
Dhingra_Pear_16_GATCAG_L001_R1_001_paired_trimmed_paired_merged_contig_5283	[BLASTED, MAPPED, ANNOTATED]	FALSE	[START, CURVED, LINEAR, BLASTED, MAPPED, ANNOTATED]	TRUE	0	P:lipid metabolic process; P:response to chitin; C:integral component of membrane; F:lipase activity	monoglyceride lipase	agccctttccatttcatttccttttttccaccctcagcgtttcttctcccgaaccggattcctctccctctctctctcccattctccaccgtcgattacccggccatgtcgacggcggagatggagcagctgacctccggagccagcaatcgcataatcccgatcctcaaaaccctaagagcctccctcctcttcatccacaccctcttcctctccctcatcctcttcctccttccccgccgttgccgccgcggcatctcggagtctctgctggatgctccgtcgtctaagaagcgaaagtcggcgtggaggagagaggaggaggacaccttcaggcgcagagcattggctgaggggtataacaccggcgacggccactgctggtaccgctctgccacgttcttgttctttggtggtcgcaacaacgccctcttctgtcgctcatggttcccggtctctggtattccaaggggtattttgatcatcatacatgggcttaatgagcatagtggaagatatgctgattttgcaaggcaactaacctcatgcaactttggggtgtacgcaatggattggataggtcatggcggcagcgatggattgcatggatacgttccttcacttgactatgttgttgctgatactggtgctttcttggagaagattaggttagataaccctggagtaccgtgcttcctctttggtcactcaacaggaggagctgttgtcttgaaggcggcgaccgtccctcaaattgaaggaatgctagagggtattgtactgacatcaccagctttgcgcgttaagccagcacatccaattgttggggctgtggctccaattgtttctatggtcgctcccaagttccagtttaaaggtgcaaacaagaggggaattccggtgtctagggatcctgcacaattgttggccaagtactctgatcccctggtctatacaggtccaatcagggtccgaacaggctatgagatattgcggatctcctctcacttgacgcggaactttaagtttgtgaatatccccttctttgttcttcatggaactgctgatagagtcaccgatccactagcctcccaggacctctacaatgaggcggcatccgagttcaaagatataaagctctatgacggtttcttgcacgaccttctctttgagccggagcgtgtggagattgcacaggatataattgactggatggataagagattgagtgttggcgtcgaagatgttaatggcctgtaatttaattcacctaccctctttaagaaaaatgaaaaaaatgggaaatttacatgtagggaatcatcgtttttgaagcagttaggccatatatagttttagctgtcgaaagttatttacatttaagctgttttcttacgatcattcttcaacgcggtgtcgtttactgttggtcctgccgcagttacgaagatggtgatggggagagcatcagaacaactcacattctgtagaaatgtgaggtgtttacattggcccaatatagtcaacttcctaagtacatggcaccattgatttctaatgcgcataaagaattatcttacaaatcaatgttcaaccacagatttacttaaccccactttccccttgcacctattttcgtttagatgagactatgggaaatgatgtcagcattaatcgttcacgctcacgagtcatgatatattgttctagtttggtgacgaatgctagcataacttga	1738	GO:0008152-IEA GO:0016020-IBA GO:0016020-IEA GO:0006629-IBA GO:0016021-IEA GO:0016298-IBA GO:0010200-IEA GO:0016787-IEA	metabolicprocess-IEA membrane-IBA membrane-IEA lipidmetabolicprocess-IBA integralcomponentofmembrane-IEA lipaseactivity-IBA responsetochitin-IEA hydrolaseactivity-IEA	23.7469	13.8657	19.3902	33.658	24.619	23.8759	16.5263	23.8982		3.85979	0.938094	1.97539	3.98282	2.62279	2.45298	0.57745	1.5059
Dhingra_Pear_16_GATCAG_L001_R1_001_paired_trimmed_paired_merged_contig_14084	[BLASTED, MAPPED, ANNOTATED]	FALSE	[START, CURVED, LINEAR, BLASTED, MAPPED, ANNOTATED]	TRUE	0	P:lipid metabolic process; C:membrane; F:lipase activity	monoglyceride lipase-like	gttttgtgagattagagaaaagcaggtcgcgaggtctaaaattggcaaaagcgctttttgccaccgagaattgaataagaaacgcacaattttttatggtctgtttgggaagggcagcgattatagagagtagaattctggttttgcacgcggagaaggggcagaagccaaacaacaacctcaacaggaaacaaccaatccgcccgttggtcgaatcggaggagctccaattccggttcaagtcatcatctccacctccgccggcgtcatcagcattgttctttcaagccacaagaccaccgccgaagaagctgcagaaaatggcgacggatcgaggcagcggcttgtcatcgtcgtcgacgttgatgttgacttctggagcgagcggccgcataaacgccctcttctcgctgcaggtgctgcggagtctgatgatgctgattaacgccttcttcctgctcctcctgctcccatttcgcggccgcaagcgagcgccgttgtcgtccgcctcttcgtctgcggcggcggcttcgcctgtcttggcggagaagtcggccaaggacgagaggcagccgagggtgccggtggtgcgggtgccgacgaagatagtgccgtggaagtgcagctcgtcatcgccggtggaccaggaggcggcggcgaggagggcgttagcgaagctaagagttgtacaagatgatgatgagaattcggtcaggcaatattcgctctttgcgactgcgcgaggtgaaaccctcttcacgcagagttggactcccgtttccgttaacatcaggggcgtagttattcttatgcatggtctgaacgagcacagtggaagatacagcgactttgcaaggcaactgaatgctaatggatttaaggtttacggaatggattggattgg	904	GO:0008152-IEA GO:0016020-IBA GO:0016020-IEA GO:0006629-IBA GO:0016021-IEA GO:0016298-IBA GO:0016787-IEA	metabolicprocess-IEA membrane-IBA membrane-IEA lipidmetabolicprocess-IBA integralcomponentofmembrane-IEA lipaseactivity-IBA hydrolaseactivity-IEA	3.12878	5.51464	9.04166	9.33521	12.0627	11.7849	13.3123	14.8042		0.217983	0.0785735	0.940568	1.22721	1.58489	1.16265	1.07033	1.28379
Dhingra_Pear_16_GATCAG_L001_R1_001_paired_trimmed_paired_merged_contig_1610	[BLASTED, MAPPED, ANNOTATED]	FALSE	[START, CURVED, LINEAR, BLASTED, MAPPED, ANNOTATED]	TRUE	0	P:carbohydrate transport; C:integral component of membrane; F:transmembrane transporter activity; F:2-alkenal reductase [NAD(P)] activity; P:transmembrane transport; P:oxidation-reduction process	monosaccharide-sensing 2 [Cucumis melo]	tcttggcagctgaagcctgcttcgcaccaacagagaaaaactcggtaatcacttcaaggggcatacctttggtctccggaactttcaagaaaatgaagataaacgctatgacggacacaactgcatacatgccaaagacaccagcaaggccaacagatttgagcatcactggaagtgaataggtgacaatgatgtcgccaatccaaaacgtgagggcgcagatggcaatgcagaggcctcgaactctggtggggaagatttctgcacagagtatgttggggattggaccaaaccccataacaaagaaacagaagtagagcacaacgctgacagtcgaaactgatgcatttacaacactgcccatattcacaagacttccgaggactaggatgacgagagacactatcaagacagggattgtgccgagcagcaagctccttctgccggctatatccatgagcctcatggcaatggctatactaggaagcatcagcaaggttgtcactgcactgataagcagagacgaagaagctgaactaatgcccaagttcgaaagaaggatgccaacgcccgcctgctcaagaatttgaggcgtgtagtagagaaccccacttataccggaaaactgctgaagtatctgcattcccaccccaacagccaaggcatgcttcactccgggttcaaaaagatcactccaacttggcccttttgcagaagttgcagctgggttaaccattgccggtccaactggatgctgattcataagttcacgtgagtacagagccgattcgctcaccaaagcagcagcctggatgaactcaccgtcgttcggtgcatcgccaccaggtatcgaaacaatagatccatggcgagatgcagggacaccctcctggtgcaaataaattcttttaaaccctccttccttgtgtccatcttggccttctctctcagaccatttccacgccagctgccaaccgccaccaatatcggtgctactagctccctctccaccaatgagactgccgtttctcatgccagcaaggcttccctggggaggtgggcccacgttcttttcaatgcttgttgtctga	1091	GO:0022891-IEA GO:0055085-IEA GO:0032440-IEA GO:0016491-IEA GO:0016020-IEA GO:0016021-IEA GO:0008643-IEA GO:0055114-IEA GO:0022857-IEA GO:0006810-IEA GO:0005215-IEA	transmembranetransporteractivity-IEA transmembranetransport-IEA 2-alkenalreductase[NAD(P)]activity-IEA oxidoreductaseactivity-IEA membrane-IEA integralcomponentofmembrane-IEA carbohydratetransport-IEA oxidation-reductionprocess-IEA transmembranetransporteractivity-IEA transport-IEA transporteractivity-IEA	47.2935	116.54	78.5499	44.7967	99.6724	131.62	228.245	96.5514		3.89489	2.78233	11.9637	4.72472	0.662699	16.0476	14.9823	5.62943
Dhingra_Pear_16_GATCAG_L001_R1_001_paired_trimmed_paired_merged_contig_27883	[INTERPRO, BLASTED, MAPPED, ANNOTATED]	FALSE	[START, CURVED, LINEAR, INTERPRO, BLASTED, MAPPED, ANNOTATED]	TRUE	0	F:carbohydrate:proton symporter activity; F:glucose transmembrane transporter activity; C:integral component of plasma membrane; F:2-alkenal reductase [NAD(P)] activity; P:glucose import; P:oxidation-reduction process	monosaccharide-sensing 2-like	aacaaaatgtaaccacagttgcccctataagcgacatggccacgatcagcccttccatagctggttcgctttccaggttgaattccctctttatgtacaaaacagaagctgcgatagtagcgttgtcccatccctgcaacaggttaccaattgcagcagcaacggcaacgagaacagctccactcatttttccactcaaaaataaaaaccaattgcaaccc	221	GO:0022891-IEA GO:0016491-IEA GO:0046323-IBA GO:0016020-IEA GO:0016021-IEA GO:0055114-IEA GO:0035428-IBA GO:0055085-IEA GO:0032440-IEA GO:0015992-IBA GO:0005351-IBA GO:1904659-IBA GO:0008643-IEA GO:0005355-IBA GO:0022857-IEA GO:0006810-IEA GO:0005887-IBA GO:0005215-IEA	transmembranetransporteractivity-IEA oxidoreductaseactivity-IEA glucoseimport-IBA membrane-IEA integralcomponentofmembrane-IEA oxidation-reductionprocess-IEA hexosetransmembranetransport-IBA transmembranetransport-IEA 2-alkenalreductase[NAD(P)]activity-IEA protontransmembranetransport-IBA carbohydrate:protonsymporteractivity-IBA glucosetransmembranetransport-IBA carbohydratetransport-IEA glucosetransmembranetransporteractivity-IBA transmembranetransporteractivity-IEA transport-IEA integralcomponentofplasmamembrane-IBA transporteractivity-IEA	6.0137	42.7554	27.4216	10.8561	11.4976	22.9398	28.2739	22.3503		1.68004	2.88313	10.4446	2.66097	0.99276	7.34288	2.53095	3.7205
Dhingra_Pear_16_GATCAG_L001_R1_001_paired_trimmed_paired_merged_contig_27666	[INTERPRO, BLASTED, MAPPED, ANNOTATED]	FALSE	[START, CURVED, INTERPRO, BLASTED, MAPPED, ANNOTATED]	TRUE	0	P:mitotic cell cycle; P:deadenylation-dependent decapping of nuclear-transcribed mRNA; C:P-body; F:mRNA binding; P:RNA processing; F:enzyme activator activity; F:hydrolase activity; P:deadenylation-independent decapping of nuclear-transcribed mRNA; F:protein homodimerization activity; P:positive regulation of catalytic activity	mRNA-decapping enzyme	tacaaaaccatttgccaatgccataactcaaactccatccgcaatttgcctttaattgttttgttatttgataattcattttagactatgttttaactccagaaacttttgttcaaaaaaaacatacattcaaaactacatggcacagacaaatttaaaactcaacatacccctatatcgaagttcccctctcatgagaatgagaatcgaaatcctatacatcacacgcacgcgttttaaagaaggcacacaatgaacaaaaacaaaccagcttctagcctgtgctgcttcctttaggtgttcagtggcctgcgttaacatgctgacattaaagcttttccgaaaaggttacgagtggtgtgccttctggagtgctccatataccatgtcgatgaattgattatcctgtacaagcagcatgagtgcatttcgtactttatctctattaagtggcccatagttaggagggaaagaagcagcagtgagagatggtggaggggctggcggtggaaaaggctgtaacaaaggagcaccatatggacgttgcacacttacagcagggtgaagaagagaagcagcacggcttgatgcagtgacagctggcatcgttgttgctgaagaggaaggatgaacaaaaaaagatggctttacaagattactggccaagttggtggtgttgtgggattcagggaggttaacgaaaggggataaagttgtcagtggagcacatggaattcgcatgccaggaatacttgaaggtgcaacaccgaatggatgagaaggtagataggctgtcgaagatgattggtaaggctgtccagtaattgctgtagttgaagaattcacgacagtcatagccgtactgaagaagttcacaaaagccggatcatccggaacatctgtgacatgagaggcagttgatgacgatggctccaaaggaccatccataataaccatgcttgggactgcttccagttcctcaaactcactctttgttggtgataccattgagttttgaggtaccttggaatatgcactaagaatcctgttaaacatatttgccacctcctcacattcacttggattgtagaaccaaataccattgacctctcgagccgcatttcgatacaatagatatggatgttggacttcgaattcaaaatctcccaagagatcctccaccaaattttcactattccgccggttcatcacaatgaactgaaaccgaggttgcacattcctcttgaccacgaagagcgatccttcgacgtccttgcgactccattcgctgagatcagtgttgaactcgtagaaggtgacgtgagtggaggtaatgagaatttcctcgacggaggggtcgattcgctgcagaaccgtcagattcagaagcttcgtgctctgctggtccaggttcggcgtcaatttcccgttctgcgacatttttctccgtcttcggtttctgctccgccaccgcccaaatttgggaggaagaagcggaatttaaggaaagcgaaggtccaactcggatcatgaaaccttctttctcaagcgaccccgcgacgctgttatccacaatgacgaaaatgacccggcattcttctgaagaagttcaggaagggaagggggtactttcgaggttttgggtttataatttgtttctggaaagttccaagcccacttcactgccaagcgctgctgacccccacgctctattttcccgcctttgtaaggaaatgttaaagacaaacttgcccttttgttattcgaagggaattgatttcaacgcaacatttccctcacaagcacaccatatgcttacttcaggtcattcggttgccttgccttt	1846	GO:0043085-IEA GO:0042803-IEA GO:0031087-IBA GO:0031087-IEA GO:0006396-IEA GO:0003729-IBA GO:0000290-IBA GO:0000290-IEA GO:0000932-IBA GO:0030234-IBA GO:0008047-IEA GO:0016787-IEA GO:0000278-IEA	positiveregulationofcatalyticactivity-IEA proteinhomodimerizationactivity-IEA deadenylation-independentdecappingofnuclear-transcribedmRNA-IBA deadenylation-independentdecappingofnuclear-transcribedmRNA-IEA RNAprocessing-IEA mRNAbinding-IBA deadenylation-dependentdecappingofnuclear-transcribedmRNA-IBA deadenylation-dependentdecappingofnuclear-transcribedmRNA-IEA P-body-IBA enzymeregulatoractivity-IBA enzymeactivatoractivity-IEA hydrolaseactivity-IEA mitoticcellcycle-IEA	5.11561	7.60924	13.844	21.249	5.90367	5.83659	7.7025	11.5652		0.342263	0.648594	1.82373	2.77796	0.8088	0.667751	0.687764	0.357692
Dhingra_Pear_16_GATCAG_L001_R1_001_paired_trimmed_paired_merged_contig_40910	[INTERPRO, BLASTED, MAPPED]	FALSE	[START, CURVED, LINEAR, INTERPRO, BLASTED, MAPPED]	TRUE	0	P:biological_process; P:embryo sac egg cell differentiation	Mucin-related [Theobroma cacao]	agtcaaaaatgtcagagcaactatcaagcaatcgctcgatgtcgtcgccaccgccaaacgaattcgagtcgaccaatttagcctcctcctgcttctcaatctccttcatccaaagcccagcgtgaatcctctgtttcttcacccgatagtccttcttcaagctctccaagctataaagtgacgacccactctcgctctgctgattctgcttcctttcctctttgggtttccgcctctcgttccaattctcgttcatgtcctccacgaacgccatcgtctcggggtcggcgtccgacggaagcacgatgctcgactcgggagacgagaaattgacgtcggtctcccatggagctctgctgttgtttcccgagaggtcgggtgggagccacgccgtctcccacgcgtcgttccagtcgtcgtcgccgccgccgccgcctttctttgagttggaggagaaggctcggagattggcggctgaaatgaattgggttttggcgattgtggacgagagtcggtggagctcggtctgtgttgctatgcg	541	GO:0009560-IEA GO:0008150-IEA	embryosaceggcelldifferentiation-IEA biological_process-IEA	11.5638	12.6541	9.89313	6.92563	27.7244	22.3415	10.5047	14.3014		0.922147	1.0231	0.591622	0.322096	2.09731	4.11219	0.568534	3.09931
Dhingra_Pear_16_GATCAG_L001_R1_001_paired_trimmed_paired_merged_contig_39864	[INTERPRO, BLASTED, MAPPED, ANNOTATED]	FALSE	[CURVED, LINEAR, INTERPRO, BLASTED, MAPPED, ANNOTATED]	TRUE	0	F:nucleic acid binding; F:zinc ion binding	Mutator-like transposase isoform 1 [Theobroma cacao]	tcacaatcaacattgaaaattattggcgctagtaacattcatattatgactgcagataataagccttgaggcacataaacttgtacgaaatacagcatcaactagcaaagactacataactaattaccgatttaactagcaaagattacataaataatcacaaagcgaaaattcctttttaaacaaacgagggacggactcagattgcacactaatagccaagtagtgacacaatctatatgggagccgcacaagtcgtcctaaagtggccggtttgattgcaccgactacaatgcacaactcgcttcacacggccacggtcttctgctcgaacacgcttctttcgcggtcgtcctggtgggcggagtgacttaggtgggttgattagaacatcagcagccatgctcgcatttggatctccctcggataactccttccagagggacttgtctggaataggatgtattgtttgtgagtatgtcttccgataggttgtgactgtgaagcagctctcggtaaaccgattgacttgctgccggcaagatttaagtgcggcaacggcatgtgcacatggcaaaccataaagctgccagccccgacaaaggcagcaacggtttcgaatgtccactatgttcgtcccttcatgggatataacttcaaattcagcctcgttagcacgaaggacctgataagtacgtgcacgctcttcagcctccgcaacacgcctctctgcactgggcacaagaatcgatgtccactgcatactgacctctcgacgctcattgaaccaagtcatcagctgccttctgataaattccatcatctgaatgattggaagccccgacgcctccaatatccaagtatttagagattcaactatgttagctgtcaaatgcccaaaccttgttccctcaaaataagcagtagcccacaagcgaggtggaattcgcctaatccaaaatgcagcatcttgtgatatctcttcaatctccaaaatttttgcttcaaattctataacagtgagaacctgagcagcctcccataaaagattaacaagcattgtattgttaaactctttgcggaa	1084	GO:0008270-IEA GO:0003676-IEA	zincionbinding-IEA nucleicacidbinding-IEA	1.1799	0.995173	1.68204	2.59475	0.612402	0.526967	0.781581	2.40171		0.0742029	0.0829349	0.12176	0.179125	0.0650102	0.128317	0.250549	0.164965
Dhingra_Pear_16_GATCAG_L001_R1_001_paired_trimmed_paired_merged_contig_40786	[BLASTED, MAPPED, ANNOTATED]	FALSE	[START, CURVED, LINEAR, BLASTED, MAPPED, ANNOTATED]	TRUE	0	F:DNA binding; F:DNA-binding transcription factor activity; C:nucleus; P:transcription, DNA-templated; P:regulation of transcription, DNA-templated	myb family transcription factor APL	atctgttttgtacttcaatctgacacttgagttcctccgacaatggaagtgttccttgttcgatattaccgcctcttgatgatttgatgctagaacctgtggaaagatgattactgaaatgtacatatgagtccccattattctcccggctttgttcttcgatggagttgtgtttctgagcgtgctgtccaagcctatacttctgcaaatggcttttcaaatggtacaaagttaatcccttcaagcccatgagcctcaagacggactttggagttgctt	279	GO:0003677-IEA GO:0003700-IEA GO:0006351-IEA GO:0006355-IEA GO:0005634-IEA	DNAbinding-IEA DNA-bindingtranscriptionfactoractivity-IEA transcription,DNA-templated-IEA regulationoftranscription,DNA-templated-IEA nucleus-IEA	0	2.1841	4.08485	4.90401	2.74229	4.43481	10.9136	6.15831		0	0.369345	1.24767	0.743384	0.721051	0.723854	1.934	1.67979
Dhingra_Pear_16_GATCAG_L001_R1_001_paired_trimmed_paired_merged_contig_108892	[INTERPRO, BLASTED, MAPPED]	FALSE	[START, CURVED, LINEAR, INTERPRO, BLASTED, MAPPED]	TRUE	0	F:DNA binding; F:DNA-binding transcription factor activity; P:regulation of transcription, DNA-templated; P:xylem development; P:cell wall macromolecule metabolic process	MYB transcription factor family [Populus trichocarpa]	ccatcgtatcaagtatcaagtcatttttcaaaaatacataaatgatgagattcacgtgaatttcagattacttcaaggccctagctaaaatcagagtgcaatattaaaaagttcacacaaactttgattcgcatgactcatgagcgaacaaaattcctgcttgctacacagcctcctcgtctaataattattaataacgtttttctcacagaagttgggtaacgtttaagtcattgggaatgtcatgatacatatttaagatattgctgcaaaaactatccctctcatcttctgtgcaacaattggcataggtagtggtggccggacttgaggaaggtgttgatagcagcgaaccaaaactacacatattttgaaagctttgattattaacgttatcagaaatgcacgccggctggtaatcttgtcctggaatattatggctaatgattgactcgtagtaagagtcatacgagcccacctggtttgttattataggaacaaaactactctgatcggctccatttgtagaacaagggtggccaaaatcagtgataaggggttggtttagaaatgggacaatatttgggagctggtttgattgaaattggttttgatcattgttttgtaaaagggaaagtgggttttgttgagcatgattctttgaaggaaattcaggataggatgattgcggtctgcgttggcttgataacaaagtagcggttaagttgaggagctctggatccattataggtccaatactgagcagattcggaatattaagctgcaaattatctgacgatgagttacaaagggttgatgagagaagggaggtgagttcaagaagatcgagacgaggagtatgagtgacaggatcaatccccatttttaatagcctctttctgatgtgtgtgttccaatagttcttgatctcattatctgttcttcctggcaagcgagaagcaatggtagaccacttgtttcccaaaacactgtgtaactgtattatggtctcttcttcttccagtgagaacctccctctcttaatatcaggtcttaaatagtttgcccaccgaaggcgacaactctttccacaccttttcagtcctatacacaaaacaatacattaccaggatcctgcattcttggggacggttcgccatctcccatgcccgtgtttctgaatgtaatgaacgagtttatgatcttcctccggagtccatggaccctttttcaatccattcgtctcacaacaaggaattttccccataatattagttggtcaagaaaaagttaatctatgtttggaagagagagagagaggagaagcaaa	1330	GO:0003677-IEA GO:0003700-IEA GO:0010089-IEA GO:0006355-IEA GO:0044036-IEA	DNAbinding-IEA DNA-bindingtranscriptionfactoractivity-IEA xylemdevelopment-IEA regulationoftranscription,DNA-templated-IEA cellwallmacromoleculemetabolicprocess-IEA	0.263939	0.881103	3.50269	4.59549	0	0	0.445763	0.366152		0.0486845	0.107199	1.18757	0.410423	0	0	0.108086	0.260225
Dhingra_Pear_16_GATCAG_L001_R1_001_paired_trimmed_paired_merged_contig_42196	[INTERPRO, BLASTED, MAPPED, ANNOTATED]	FALSE	[START, CURVED, LINEAR, INTERPRO, BLASTED, MAPPED, ANNOTATED]	TRUE	0	F:motor activity; F:ATP binding; P:metabolic process; C:myosin complex	myosin-2 isoform X1	tttttttggacaagtctagagtgacacaactagaaaatggtgagaggtcgtaccatgtcttttatcaactctgtgctggtgctccatcaacgctaaaagagaggctaaacctaaaccttaaaagggctagtgagtacaggtatcttaatcagagtgattgcttggaaattgatggtgtagatgatgcgcggaagtttcatatgctcatggaagcgctagatgttgttcaagtttgtaaggaagatcaagaacacgtgttctcattgctggctgcagtgttatggctgggaaacatatcatttcaatcaattgacaatgagaatcatgtggaagtgttagctgatgaagctgtaatcattgctgccatgctgatgggttgtagttcccaggagctgatgctgtctttatctacccccgaaatccatggtagcaaggatagtattgtcaaaagattgacactgcgacaggcaatcgatgcaagggatgcactggcaaaatatatatatgtcagcttgtttgactggcttgtagaacaaattaacaagtcacttgcagtgggaaaatgccgtactgggagatccatcagtatacttgatattcacgggtttgagtcattccagaagaacagctttgaacagatttgcattaattatgcaaatgaaaggctgcaacaacatttcaaccgacatttatttaagcttgagcaggaggaatgtgaattggacggggttgattggactaaagttgattttcaagacaaccgagaatgcttgaatctgtttgagaagaagccttttggactgctatccttgttggatgaggaattgaacttccccaaggcaaatgatttggcgcttgccaataaatttaagcaacacttgaatgctaattcttgcttcaaagcagaaaaagccagcagtttcagtattagtcatcatgctggagaggtcctatatgacacaagtggattcttggaaaaaaacagagataagttgccctctattttcgtccgactcctgtcatcgtgcagttgccgacttctgcagttgtttacttccaaagagcttaagcagttccagaaaccagaaaatgattcatgccagatagatgcattggacccttcaaaatcaagcgcttgtattgagttcaagggtcaattgtttaaactaatgcaccagttggagagcagcaaacctcacttcattagctgcataaagccaaacagtaagcagcttcccggcatgtacgaagtaaaccttgttttacaacagctcaggtgttgtggagttttggaggttgttaggatatcacgatctggatatcctactagaatgacacatcaagaatttgcaggaaggtatggttttctacttttggaggacgatttacctcaggatccattaagtctatctattgccattctaaaaagattcagtgtcctccctgaaatgtaccaaattggctatacgaaagtgtttcttagaacaggacagattgcatcattggaggataagagaaagaaagttctgagaggaataattggtgtccaaaaatacttccgtggtcac	1568	GO:0008152-IEA GO:0016459-IEA GO:0000166-IEA GO:0005524-IEA GO:0003774-IEA	metabolicprocess-IEA myosincomplex-IEA nucleotidebinding-IEA ATPbinding-IEA motoractivity-IEA	1.66771	4.27337	5.63916	4.27329	2.38378	1.86313	3.03004	2.31854		0.0784021	0.240143	0.364911	0.318265	0.220791	0.131402	0.331767	0.571455
Dhingra_Pear_16_GATCAG_L001_R1_001_paired_trimmed_paired_merged_contig_58508	[BLASTED]	FALSE	[CURVED, LINEAR, BLASTED]	TRUE	0		myosin-2 isoform X2	tgtgccacaactgccactaccaagatcagccaagtattgcattgcaacttttgcggtctcggttttcccagctccactttccccacttatgattatggactgatttacatcacctgccatcatctcatcataagcagcgtctgccacagcataaacatgaggtttgtccgttagtttctgcctataagttgtgacaaaatcttctccataaatttgaacatctttgaaaggattgattgcaatcaaaactggcccggctttgctataaatcatatcctgggaatatctacattgaagattgtaaagtacagaaggctcattcaaataactaagctggataagatcatccacacctgcgagaacatctgggtttgcaggtaaaagatcaactctgcaaactttgattacatttccactagagaccgaaacaagtgcggcgtcccctgaagttgactgtatcgttcctaactcccacagtccactaggtagccgacaccaaacatgaagtttcttcttgatgaaataaccaatgttgtcatcgcaatccgacattacaatcttctccttcggtttcattcgacagtcctccggtgacctgccgtatggcgactcaacattttgatcattctccgtcttcttcacgccaaaattacctgtcttgaaccccaagtccccgtcttttctcttgttcatactatgcaaacactccagtgagcgctctgcgtcttcgaccctgaagctgttgggcaaagagcggcgggctgatggcagccgagccctggaaggcggccgagctggcaacgccggcggcaactccttcggcttttcgccctcatctctccgccgaagcgaatccagcatttcctccaatgagctcctcgctatcatcgacggtgacgctgaaaccatcattttcacaaccacaagctacaaattcagtctacgcagacctccccaacccccaaattcacacctcaaattgtcaattcagaccctcggacttggactccgacccatttcaaacccagcattgtagagagaaaaaaaacaagaacccacaaaaccctaatatccaagtgtccagaatcagcgacccaattcttcaaattctctcatcagactgaaacccaaaaacccgaaaacgaaagcttgaattggggattggacggacggcgagttgaggaaatggaaatggaaatgtgcaatgtttttcttgttaggaactcccaaaactgcgctggctaaatcgaggggtttacgttttggggattttgattaatactgaaagcgtaagttacgaggtttagagagagagacgggggggcgagggagggaggaggaggactagaaggaaaggggaggttgagtttgttgagggaccaaacctcttttctagagagagagagagagagagagggtggaggaggaagacgaagaagaagaatggaagaaagaaaaaggaaaaggaaaagctgttggtttatgaaaacagatcaagctctgtttctgtcgtgcttgtttttcttcctctctctgtttttgaaaataaaagaataaattggaaattggaaaccaactttggggctggagcgt	1593			1.28144	5.68591	6.97413	4.38187	1.29057	1.57332	2.56701	1.84644		0.264913	1.16207	1.56939	0.160176	0.171386	0.147223	0.528324	0.185482
Dhingra_Pear_16_GATCAG_L001_R1_001_paired_trimmed_paired_merged_contig_115445	[INTERPRO, NO-BLAST]	FALSE	[CURVED, INTERPRO, NO-BLAST]	TRUE	0		---NA---	cccgaagatcccttttatgcaggtaaaccttgaagatgcatgttccattatttcggagtacttgaaattgaaggcagtctgaatgaactacaggatggaggcatcattgtagttacaatgattattttgtctaattataaactgacaaccattagattttattttattttttgttttgttttgttcattgatacggagaagaaaacgtttattatgctacctgattgtacttttgatgatttgcataatccatgtggtaccgtttttatcctttcttgataggttcttcaatccttaaagatcaa	305			1.26517	0.945001	3.02559	4.611	0.409869	0.498969	1.04337	2.42261		0.383529	0.211006	0.353851	0.318313	0.409869	0.280885	0.284929	0.4487
Dhingra_Pear_16_GATCAG_L001_R1_001_paired_trimmed_paired_merged_contig_116529	[INTERPRO, NO-BLAST]	FALSE	[CURVED, INTERPRO, NO-BLAST]	TRUE	0		---NA---	atctaaatcctttttccaaggaaccaaatgcacacatattgacattgggctacccaggtaagttaattgtcgatgcaagtttctgtcacctttagtcttgatgaaaatgcacctacaaaataatcaacagttttgatcaaagaccaaaaatctcacgcgcccacaatgagttgggggttttggccaatggatgtctgatgcctaaattagtctctctgaagagagggagtgtttagggtttttatatgtacagaaatacacaccatttttgtgtggagaaatgaggtgtgttatagagaaggtggctggccattttagggttaatctagtgagaattttccaagatattgtgttaataatatcttggaaataaaggtaattttccctacttaaatataattggaattacttacttgatagagtttgtcttcaattgggagtgtattagtaattttccaatgtcatatgatgctgagctatgcgtgggatgcctgcccgtttaataaggtcagtcttgtgacagcccgtcctggactttttgtaccgta	548			0.995816	1.60999	3.73682	6.70802	0	0	0	0		0.18385	0.387667	0.79763	0.937498	0	0	0	0
Dhingra_Pear_16_GATCAG_L001_R1_001_paired_trimmed_paired_merged_contig_56381	[INTERPRO, NO-BLAST]	FALSE	[CURVED, INTERPRO, NO-BLAST]	TRUE	0		---NA---	gtctttcctgtgatcaaggaggtcaaaccttataaaactggtcattttaatttgtttcaaaagtttaggttcctcctgtttcaaaggagtggtgcccttttgacttatagatagtctatggggggaatctacgggacttatggtgataaaaaccattttcttcaaaacatgattttaaccttaatacacgcttttcgcttatgccaaagaaaatgaagacattttgagattgaagtttaatgttgatgtgaaaacactatggagagaaaatttcatactttcttagtagtggacgacttggttcacctttgttgtccaatttttttcattaataaaagtttgtttcgtataaaaaagactattaatcagtaactcatgaaccaaaatctccgctttggtaattccagttttggcggacaagtattatcataactttgaaggactatgtttcgctcattacccgaggaacaaatcttctgaaacaaggagcatttgtatcatggatgtgcttttgtatacagtgctttcctaaactcttagattacctggttcaaataatgtcgcatggttcccatttacatggacaatttatattgccttgacaatttccattttattttgttatccgagtttgactgtgttccatttcaggccaaagacaactcagcagcaggaggaggaccaagcgcctctactagtgctgc	704			1.20338	0.627587	1.88807	2.31222	1.15481	1.12028	0.767289	1.3611		0.115428	0.0846186	0.518807	0.277804	0.411594	0.35871	0.162161	0.290616
Dhingra_Pear_16_GATCAG_L001_R1_001_paired_trimmed_paired_merged_contig_106494	[INTERPRO, NO-BLAST]	FALSE	[CURVED, LINEAR, INTERPRO, NO-BLAST]	TRUE	0		---NA---	tgaagtttttctctcttagcttctccccttggtcaaagtaaaatatggaattagtgacaggattaataataataataataataataataataataataatggaaactatataaagccaatacatggaaaagtcaaggggtaagaagtgtctttctggggtgcttccccttggatttggatcctcgtcggatcccttattggggatcctagggatcaatgcatgtggaccgttgataaaaaattgtgtggccacaatattttccttttttatatttgtcatgcaaaacgagattactttacttgtaaaaatataaaaaacatttaattgtagccgcacgatttttgatcaattgtccacgtgcgttgatccctaagatccccaag	384			1.69924	8.24709	13.8326	14.4115	1.57457	1.36926	6.15865	1.81469		0.407979	1.16886	0.852771	2.31066	0.880948	1.00819	0.254979	0.644477
Dhingra_Pear_16_GATCAG_L001_R1_001_paired_trimmed_paired_merged_contig_110940	[INTERPRO, NO-BLAST]	FALSE	[CURVED, LINEAR, INTERPRO, NO-BLAST]	TRUE	0		---NA---	gttgtcattatttttgtcattcattaactctaacttatcataatgtcagattttttttttttaaaaattcacacagattccacaacttcctcctacaattaaaattcacaattttttttaaagttggtgtgggggcttaatagcagaagttgagcttgaattcaatcattcaaggctaccatctgcaaatctcctcccccacagaaattgcagtgatcgaatcgatcaattcatgaccattctctctctcggattcattcctcccgatggggtcctcgttctgatggggatgaaaaggaagtggaaaagtagcggaggagaagtcgccggaattgcagaggctgtaaaggccgcattttcagaaagagaagggttttttttttttttttttttctttttaatttgtggaa	410			1.33063	17.5481	10.0822	1.11834	0.130176	0.380851	0	0		0.604942	4.54036	2.40058	0.403058	0.130176	0.0096619	0	0
Dhingra_Pear_16_GATCAG_L001_R1_001_paired_trimmed_paired_merged_contig_11174	[INTERPRO, NO-BLAST]	FALSE	[CURVED, LINEAR, INTERPRO, NO-BLAST]	TRUE	0		---NA---	catacattttattcatatgcaacattaaaaaatacagacatggtggagaagctctccactagagcacatatggactcctaaaccaattgtgttttattctaacgaaccactcaaaaaacagcaaatacacccacttcacaaaacttttggcttttttcctcaaacaattgtcttttacagtaagtgatcttttccggcaaaaatacaaactaattttcttactacaactgacttacttcctggcaaggttgccatatcagttatccacatgttcttctaactttctggagcatcacagctttcagcacaatctttacccctaaataatcctgcaaagcaactttaaaactatccagctctgcccagaacaatcgtgcaacctgttttcttcataaccctattttcttcataccaagcccttatttatccttcaaactatggaaaatgtaaggtccatttgaataaaccccataatctcctcctcgccctaccctaaattttcaacaattcatgagcctataaaggccagttttctttcatcttgcataggccagcaattacaatgataaacataatttgatcctaataaaaaaaaaaaaaaaaattttaaaacccatcatacaataatcatcgttcagtaccttcttagtccttgcatccaacttgattaccatgctcagtaagttttatggacacaacaattacaggctacatttgttttgctaggcaactagtagacacctctccagcttgaacccacatttgatatgtggttttaccaccaaggagtacatatatagggatgtcgacct	812			1.28324	2.47409	3.82782	4.49089	1.11511	1.78177	3.12212	5.34402		0.0549904	0.263392	0.971824	0.521567	0.499734	0.822652	0.505046	0.972353
Dhingra_Pear_16_GATCAG_L001_R1_001_paired_trimmed_paired_merged_contig_130883	[INTERPRO, NO-BLAST]	FALSE	[CURVED, LINEAR, INTERPRO, NO-BLAST]	TRUE	0		---NA---	caatttgttcctcatcttccactccccagtttctcgtcctgtagagaaaccttccgcttcggaaagtcttttaagtacgcctcagtttcaaatcctggatccgtcgctgctaataagggtttagcacaactcacttttagaatcctggatccgtccccggtgaaaagttcagcgtcctctattttcaaatcctgaatccgtcgtggtgacgaaaaatgcaagaccacattggcattc	237			0.209153	2.43934	4.6682	0.690133	0.600001	0.658857	0.919361	0		0.209153	0.45493	1.38504	0.074034	0.0427889	0.0167147	0.460415	0
Dhingra_Pear_16_GATCAG_L001_R1_001_paired_trimmed_paired_merged_contig_13601	[INTERPRO, NO-BLAST]	FALSE	[CURVED, LINEAR, INTERPRO, NO-BLAST]	TRUE	0		---NA---	gtgactggcttactaattctccaggttggtttgagattgtggtgcttttaaaaaaaaacagcttattaaaaaatttgaaacattaaatatgtttggtaaaacaaaaaaagtgtttttataaaaacctgttgttaatgaaagtgcttctaaaaaaaatgatttttttttcaaagcatagtaatcaatgctcatttaatgaatttaaaaatggtaagtctacgtttacatgttttacaaaattataatctttacccctacattattgtctttaacaattattatatcacattaatactatatcctttttaatcatatatggagttttaacgaaaagctcacagtattgttcaatttaacgaaaaactatatttttacactaaaaagtcaattctagtactattcactttaccctttattttgtccttatcattgaaactcaaagttttcaagccattttcattagttttccttttaatatattcaaaacaatttatataaaagtttaccaaacactcagatgttattttttttatttaaagcacttttaccaaaaaaaaaaaaaaaaatttaccaaactcttaacaacttattttacagctgtttattttcaccacaccagcataatcagtttttttaaaaagcacaacaatgctaaactaactcttagtttaatttacattttaccccatctcgatagagagtcttcgtgatgtaattcaaaacatgattgttatttaattcacaggatggattgatcatctatacatctttccttaccatgcaaatgttaactgatccaattacaggctagtttcttagccatatgttagacatagtgctatacccagttatgttgagaaattctgagtaccagtaatcagtgtttatgcccttgaatagtgattttgcagcactctcgataatacaagagtaatcttctcaacgcgcataaattagatcaaaagcagacattcatattatgattttcagtctagttacactaattttgctgttctgactttagattaggaaatggttgaaagagtgaaagttaatctggtaacaaataagtagacgccaaaactcactgttgctttaaaaatatcacaacgaataaataacgagtgctgtgttaaatatatgtttttttacttcagaaagtttgctcctttgcatggtaagaagtgttattgtatctaatggcttttcctaaccaccaattatttaagaaatcatgaacagtgtggttctggatgtgaagtttattttacattttattacccatcaagtatgatgtgctttcaataaatataattctcaagatggcatgtaatctcatatgtttatggttctgcagggaaggttatttctgaagagtactctttg	1386			1.48473	28.2912	127.475	111.975	0.50928	1.61002	27.2501	6.51309		0.321943	2.96423	62.1906	7.35162	0.227022	0.835188	1.40522	1.83774
Dhingra_Pear_16_GATCAG_L001_R1_001_paired_trimmed_paired_merged_contig_17462	[INTERPRO, NO-BLAST]	FALSE	[CURVED, LINEAR, INTERPRO, NO-BLAST]	TRUE	0		---NA---	tttttctacactaattgtatgccgctatggtatatactgtattaagcgtttctagatgctgagcatgccttggttagctgcttcattgtttttggaacattgccttctgttgtcgagaggtgtcatttcatgagaaacattctgactgatcagtatatggtaactgttttttgaagagaggggatagctctacccaagatttcagcttaaatgtttaatggaacttaagaatccttcaattttgaagttcattttgaaagaatgtcctggaaactaacacccttcaatagaaacttaaatgatgttaaatgtattacactgtttcaaatttgtttttatatggtcgaggtgctatgttcctgacattattgtttaatacatgtgtcagctctgcagaacagctgaagaccaccctgagattttattcctgaaagt	435			1.90503	4.89856	15.7814	11.8558	5.85972	6.47951	23.877	20.5422		0.404009	1.88359	1.06868	1.19603	0.529912	1.18007	1.13162	2.28945
Dhingra_Pear_16_GATCAG_L001_R1_001_paired_trimmed_paired_merged_contig_17880	[INTERPRO, NO-BLAST]	FALSE	[CURVED, LINEAR, INTERPRO, NO-BLAST]	TRUE	0		---NA---	ctaaattagatgatctaattaggaatcaaaaatttcataaaaattaggaataaaattcaagaaagatggagtctctttgaaagagtctcgtgcatgttgtagttacttgaaagggtctttaaatatagaggaatttagacaaaatgcttatagaagggaaaaatttagatagaagacgaagaggagaacatgatgacatgcaaaaaacctagaagaagaatggcaaaggaaaacctacacaataaaggtgatgtgaggctggtagaaaacctaggacctaattaggcagatgccatgtagaaatataatttcctcaattcggtgtgtatacaaattttacaatgtatagggttaaacataaggattgtcaaagaaaaattagtttaaaaaaataatgaaaagcgtctcataatcttttctttcttaaaaacagttgcggtgccaccaa	448			1.20166	16.767	35.4803	22.6195	0.343532	0.348557	0.593822	0.315217		0.273338	1.56428	9.66609	5.65105	0.206813	0.206537	0.108589	0.182857
Dhingra_Pear_16_GATCAG_L001_R1_001_paired_trimmed_paired_merged_contig_26500	[INTERPRO, NO-BLAST]	FALSE	[CURVED, LINEAR, INTERPRO, NO-BLAST]	TRUE	0		---NA---	agctgtctctcaccattcccgacgcttcccgaaatccccccattcaacctcctttatataacaccaccaacgcatacacccccctcctctcccgcactcgttaagcgacgccgcatcgcctctcttcctccccgcttcagaaattagggtttcaagttcccaaatctgtgtaaatcggaccggtaaatttacgaatttgtacgaaggattttgtgtaaatttgaagcgtattttttgagatttgagactatgaga	255			0.792872	2.55908	3.62067	2.07381	0.372715	0.837162	0.427233	0.725061		0.231255	0.193702	0.348434	0.490567	0.190548	0.553716	0.213958	0.194141
Dhingra_Pear_16_GATCAG_L001_R1_001_paired_trimmed_paired_merged_contig_28031	[INTERPRO, NO-BLAST]	FALSE	[CURVED, LINEAR, INTERPRO, NO-BLAST]	TRUE	0		---NA---	gattaagcaattgatattgtgcttggcccgccaatcaagcaaccgttttcctaagcacccacgcccatgtgcacttggccttccataaaataagcagagagaaaccatgcccatattgtccctcttgtggcatcctctcattggccaaccactactttttgcaacactccttcgggcggcttgtatttaactgctgtccttattatattttgccctagttaatataatgcgaatttgcctagttattgcttatattaagcagccaactccaacactctcaactccccatttcctctcatttctcctgagcagtttgagtagttgagaggaaaaagcacaacaaaagtgcttgtggaaaaagcagagaaaatttgaaagatgattaagttgaggtcaaacaggttttgcagaagctttagcagttgcaagctcatcagcagcagca	445			1.33803	7.0259	10.8694	9.03605	1.50085	1.25696	8.43349	5.36488		0.0573383	0.6343	4.41365	1.51105	0.696425	0.576107	0.794609	0.618493
Dhingra_Pear_16_GATCAG_L001_R1_001_paired_trimmed_paired_merged_contig_28135	[INTERPRO, NO-BLAST]	FALSE	[CURVED, LINEAR, INTERPRO, NO-BLAST]	TRUE	0		---NA---	ccaagagcggttttccggcagacccagagggagaagagcctctgcttccatacgtaggcagcccaagaggtgaaaaaaattggacgttgacccaagttccttgcaaccctccccacaataccatttctcccaaccaaccaaaacggtttccggtttcccggcggcaccagaagcggttttctggtggacccagatggagaaagagccattact	213			0.914634	3.71932	5.79925	4.11125	1.30604	1.17844	1.77715	0.871166		0.190632	0.440899	0.466595	0.77451	0.364257	0.831397	0.299843	0.590918
Dhingra_Pear_16_GATCAG_L001_R1_001_paired_trimmed_paired_merged_contig_29332	[INTERPRO, NO-BLAST]	FALSE	[CURVED, LINEAR, INTERPRO, NO-BLAST]	TRUE	0		---NA---	aaaaaaaagcgaaaggacatccaaagctgctttgaagtacaaagaaacaagacttcttgaaaccagttgagagaagtcatttttttctcaaccccctcaaactctcactcacgttttaactgacactctctatcggaacctatctatataataaccctactgaaagttgaggtgaaagaggatgaacacacatattaaacccgtctcatcactgctttc	219			1.09944	4.29445	17.6375	15.4385	2.89932	0.731128	0.497463	0		0.394959	1.47606	6.4237	1.80342	0.836885	0.731128	0.249129	0
Dhingra_Pear_16_GATCAG_L001_R1_001_paired_trimmed_paired_merged_contig_29791	[INTERPRO, NO-BLAST]	FALSE	[CURVED, LINEAR, INTERPRO, NO-BLAST]	TRUE	0		---NA---	agctcttggatccacaacaagaaagacgcaccgacacccactaatgtcaaatccatggccgatcgtcccagttcgtattcattttatgcagaagtttttgcatcctcaatcaattgttgcaaattcgttccagattaaaaaaaaaaaattcatggaaaaaactgaaccaaactgaaaccgaaccaaaaaaatcaaaaccgaaaaaaaaccgaaaaaatttgaaccgaaccgaaccgaaccgaaatttcggttcggtttcggttttgagaaaaaaccgaaccgaaaaaaaccgaacccagccctacatcaaaccctatactatatttattatgcaccaaacatcatgcatgag	352			1.11759	7.47891	45.2499	34.3121	3.51742	2.25182	0.607486	0.531753		0.352486	0.903308	21.0213	1.73961	0.365067	0.963268	0.145694	0.350113
Dhingra_Pear_16_GATCAG_L001_R1_001_paired_trimmed_paired_merged_contig_30927	[INTERPRO, NO-BLAST]	FALSE	[CURVED, LINEAR, INTERPRO, NO-BLAST]	TRUE	0		---NA---	ccccctccactcctgcattttaaaaaacaaattgtaataaccatgcataccaactataaacatagagtaaaaataaaaaatttccaacggggtgaggctgtgtaataggcttaagttaccgccagagtcctatctttgtagtaaataagttcctctagtaaaaaaaaaacagtgagagagagagagagagagagagagaggtgggagaaccccctccactcctctaattttcatgatggacctctcaatcttctttgcacatc	263			1.10398	6.4706	13.7871	15.9811	1.80545	5.51617	10.9708	5.4116		0.278758	0.85009	0.047669	2.36996	1.10189	3.00696	0.994458	0.278891
Dhingra_Pear_16_GATCAG_L001_R1_001_paired_trimmed_paired_merged_contig_31073	[INTERPRO, NO-BLAST]	FALSE	[CURVED, LINEAR, INTERPRO, NO-BLAST]	TRUE	0		---NA---	tcagtttcaaagggtttgtgacattagtgaaattgatggactgtctgattgctttaaaattttacatatgtggaatcgagatcctcccttgatctctatgtccagagctcaagcatctggagatccgggttgttaaatagagagagattcggatctttgctttgtgtgaggtggaccagtaaaatagactaatgaaggccgtcggattaaaatgagtggtcagtatatatgggtccgtctgcttcgcatatgtgaattatgattatagaatcaaatggttgtgaagaaaaaagggtacctttaagctgagtagagatgatg	321			0.927453	6.19606	13.9882	5.04818	3.17947	12.0376	45.94	11.5185		0.0397439	0.862238	5.68908	0.759204	0.74428	4.27382	7.00391	2.2292
Dhingra_Pear_16_GATCAG_L001_R1_001_paired_trimmed_paired_merged_contig_31274	[INTERPRO, NO-BLAST]	FALSE	[CURVED, LINEAR, INTERPRO, NO-BLAST]	TRUE	0		---NA---	tggtactattcacttacaacatttttttgtcattttcgctaaaactcagagttttcaagcatttttcattatttttcttttaaaatacatcacagaaagaagaaagaagcaacataaaccagctgagctcgaaaggcaacctacaatccaaaagctacaagctggtctccgatcatcatcgtcgaaacctaattacagtacccaaaagatgactgtaaaaaatactgtctgcctgcctaacaaaac	246			0.99344	10.953	18.9057	18.105	3.03887	7.46443	22.8113	23.0542		0.173432	0.921264	5.09367	2.79141	1.78527	1.86467	2.83136	3.01782
Dhingra_Pear_16_GATCAG_L001_R1_001_paired_trimmed_paired_merged_contig_3496	[INTERPRO, NO-BLAST]	FALSE	[CURVED, LINEAR, INTERPRO, NO-BLAST]	TRUE	0		---NA---	tcgatgatcttgtaatgaacataaaaatctccatagatctcgcaatatatggtgaattggtgattggttcgacaacttcgttaccggattctttcattttcaaatcgaagtttacaaaattgaatacaaaggaaataaagccacagcctacaagaagctaggatagtagggcatacgttaacattagggtcgtcctaatgcattaaacaaataatatataaacataattgtcacataccaaaagatatggaattagtgacaggattaataataataataataataatctt	290			0.696669	10.0685	16.0896	22.9722	19.1699	15.7855	49.6808	28.2158		0.449966	2.2227	1.26706	1.96605	4.24094	3.83213	2.3723	2.57304
Dhingra_Pear_16_GATCAG_L001_R1_001_paired_trimmed_paired_merged_contig_3497	[INTERPRO, NO-BLAST]	FALSE	[CURVED, LINEAR, INTERPRO, NO-BLAST]	TRUE	0		---NA---	ttgtaatgaacataaaaatctccatagatctcgcaatatatggtgaattggtgattggttcgacaacttcgttaccggattcttcattttcaaatcgaagtttacaaaattgaatacaaaggaaataaagccacagcctacaagaagctaggacagtagggcatacgttaacattagggttgtcctaatgcattaaacaaataatatataaatataattgtcacataccaaaagatatggaattagtgacaggattaataataataataataat	274			1.09917	15.1248	33.4025	35.7011	0	0	1.73292	1.33147		0.824647	1.95579	5.11994	7.2704	0	0	0.862142	0.443018
Dhingra_Pear_16_GATCAG_L001_R1_001_paired_trimmed_paired_merged_contig_36172	[INTERPRO, NO-BLAST]	FALSE	[CURVED, LINEAR, INTERPRO, NO-BLAST]	TRUE	0		---NA---	aaaaaaaattagctcaaaattcattctttaataatatggggctaaaattttaactcaaacgggttggagcagaaaagttgtttctaggttaaaacctaaattttatatgctaaaaattttaggttttaacccaaaaattgaagatggtcttagagaaacgatattatattaatgcaaactaagcaatccagtatataaaaaaaataaaaaattggagtccaaacagagcggtgatgaaaagactaggcaagttgaactataaataaaggtttggtcattggaccattattgtggccgtaattactcctttctcatttatcacggttagagagccaaaattcttagggcttgtcaacaaagtggagatttcaacctaaaactaatttgtaatttagggaataatccaacttacttataaacctacgcaaggtttatcctcccatcaacatggaattctatcccaatatgcccctaatgtgtggcaaattttcaaacctaacacatg	505			1.15733	3.24342	8.46622	9.56647	1.49987	2.30146	3.6825	3.77825		0.241215	0.6932	1.08546	0.90299	0.379243	1.23215	0.957609	1.25485
Dhingra_Pear_16_GATCAG_L001_R1_001_paired_trimmed_paired_merged_contig_37717	[INTERPRO, NO-BLAST]	FALSE	[CURVED, LINEAR, INTERPRO, NO-BLAST]	TRUE	0		---NA---	taatctattgctccattccgatcccccacgacagcttttttctcattcggttggtaccattcccaatattccactaatccacttctctctcttgtccttctcattcattaacttcacttatttcaagatttcaacttcgaaatttagtttggacttcattggaaatggggtctgtagatacttgtccctcactcttccctctataaattcaagtggctttgcttctgaacaggaacctgcttctggggttttcatatcgtcctcctttgactgattcaaagagttaatgggcgatgtggtttttgagaatgatatatctgaaatgcctgtcacagt	336			1.77121	6.65367	14.0612	10.213	4.81525	5.95894	15.1971	13.9773		0.885539	0.835205	1.58143	0.999587	0.524138	1.49028	3.29047	1.49236
Dhingra_Pear_16_GATCAG_L001_R1_001_paired_trimmed_paired_merged_contig_39983	[INTERPRO, NO-BLAST]	FALSE	[CURVED, LINEAR, INTERPRO, NO-BLAST]	TRUE	0		---NA---	agagagacacacacacacacacactccttttatattagcaacattccatattaactatttctaaactacctaaaagagaatcaaactcagacatagagtgtaaaacactattctaataatttaattatatctagatttgcaaaagcacatatataaatacacagtaaaaccaaatgataaagaaaactgcactctagattgggcataaagcaatgatatattaaaacgttttacagcaaatgaaaggtgagcaattctattgcatgttagattagtgggtgacattaagacatgaaaagtagttggatcatgacccgtgcagcgcctttagtcactcttttaatttatggtggcaaaagggttggtctattaattggatgtatccaaatccccgtgagagcacccatctgtaaatctaaccaattcttgcatagatgacagttaaaaatattctcggtttggatcttagttacgaccatgaaagattgaaaaaaagctttagttgtctctgatatgtaataatccaaaagaaaagagaaaggagccaaacaagaccagcacacacatgtccttgccagtgaaaaatatggatgacctttttttacacacttcgtttacattaccatagttggcaaaacataaccctaatttcttcagcaaggtttcggttccatgaacttcattaattttctcctctgaaccattaaacaatcaaataagggaatgatttctgcacacatcttctttttatttcttcacaccactatttaagggtgcaaagtgagaaaatgggtgagtcggaatcatttctcgtcaaattatttgctccaaagcttagcttgaatgaataagctagacagtaatgaagcacgagttgaaaagatgaaaaaggcaacagagacctttgtggtccagtggacattcaataaaccaactgaaattgttgtcctagaacaaatttgagtagtacttagtccttgctaagccctaaaataagttatatctatgtgataagcaaaaccaataaaagaaagaatagctagatgtttagctaaaacatcaaggtccacgtactttaattacacgcacaaggaattgaaatacttttatgtagcaagggccggcaaggcagatgagaaacggatgcaaagtaatgaccctgaaaatgattcatactttttttttctcgccctgcacattagggacgtgcaaaataaggaaaggagtgtgcgatcatcatttcccaagaattaatcgcggtcacatatatgaattatgagcatgagctaagatagattttgacccctatggaatctgagaattgcatgtacatgtatgcatataaaatgactgccactctatctgaactctctctctgccactttatcaaccgacactagggtatagagttacagagccatacgcatgtaggataatttagcacgttaatgtttgaaattatcaaatcttaattagcatttgaatcgaatccaaaggagatatatcgccttctgccaaaaaaaaaaaggagatgtattgcctgcaatacatggaaccaagacatatgcaaacaatataaagcatgattaactaaacagttaaactaagtccactgataattaaacaatataattaaa	1637			0.365934	3.32342	6.12459	7.80889	0.536809	0.404471	0.329369	1.27945		0.0594993	0.446093	0.988315	0.719081	0.269656	0.162427	0.0686548	0.160707
Dhingra_Pear_16_GATCAG_L001_R1_001_paired_trimmed_paired_merged_contig_40862	[INTERPRO, NO-BLAST]	FALSE	[CURVED, LINEAR, INTERPRO, NO-BLAST]	TRUE	0		---NA---	aacacactcattccctcaaccctaccctcaaatcttgtacccgatcaactctctttctgtccccctaatcgtgcacccaccgtcaccttctctctgcaaccaaccccctctcctctctgccccatatcacacccccaccctgtgagggcactgatagcagaccacctccctagaaaccggctctgccctataaacctgtatccatacctcccttacccattccccttaaccctcgcataaaatcatcctatctctctctcacccttgtcccatccctctgtctctgcaaatcgaagaaaacaaaccctaaaccaaatccctaaaatcccgcctaaatcctcccacacttctcttggacactccctatctctctctgcaattcctaaaacaaatctcctaaatcctatctcggacacccccatctctctacaaatcgcacaaacaaaaccccaaacctaatccttgaaatcccacccaaacctaatccctgaaaccctttctctcggacaccccataccacaaaaaatgaactttagtttataaaattgcaggccgccttctctcttcctaccttttaacaattcaccactaagattatctcaataaaaacttatattagcaaatccagtgacgaatgatgtgaaactgaagctgtaatgaaagcttattttgagaaagaatgaaaagccgtctttttacaacttgaaaccaaaatttaagtgaatggccttgtaactaaggttattgaacatgattaactatccgcaatatgacaaacatccgcaaccctcaaccttgtaacttgaatcaagctggtttcacacatatcataccaacagaaaacca	846			1.15549	2.57929	2.50989	2.04741	2.41714	1.89949	3.1219	2.22965		0.201723	0.346965	0.263055	0.222946	0.31148	0.717494	0.393018	0.194454
Dhingra_Pear_16_GATCAG_L001_R1_001_paired_trimmed_paired_merged_contig_47170	[INTERPRO, NO-BLAST]	FALSE	[CURVED, LINEAR, INTERPRO, NO-BLAST]	TRUE	0		---NA---	taaagagagcgagcacacacgtgattaaaacaccccatcctacaacaaagaacaaaagagaaagaccacatgggaaaacaacctaagatgccatcttctaatgtagcagacttgccctacactcgtataatcctagtccaaaacaaaaacccacctaatcaaagcaaaaccaatcacttaacaaccgaatttcaatcgaaaaaaattcatcaaaattcagattaagaaacagaattaagaaaaattgagataccttgaagaggtttactctccaattccgacatccccgatgagcttccgccttgtgactccgccgagacctgcgaattggg	332			0.907593	2.1939	4.64641	6.32703	1.3411	1.89327	1.95517	4.52818		0.269482	0.348977	0.345684	0.434224	0.842	0.501166	0.508047	0.509517
Dhingra_Pear_16_GATCAG_L001_R1_001_paired_trimmed_paired_merged_contig_47883	[INTERPRO, NO-BLAST]	FALSE	[CURVED, LINEAR, INTERPRO, NO-BLAST]	TRUE	0		---NA---	aacatacaaccggaaatatatctcacgcccatttgcactagtcacgtcaaatcacgtggcgagtgctaagaggccaaaatatctgccgggggagccgagaatcttcaataaatctcactgatcttgtgcagaagaatctggattctaggaaatgctatagcaaccagtttatataccataagttctcctttcggagtctccaaacctaaaaagcttgtatggctg	225			1.30713	4.85044	4.99068	2.84651	2.71321	2.33679	6.66625	3.46324		0.344739	1.2446	0.746417	0.311567	0.101014	0.509614	0.891167	1.45696
Dhingra_Pear_16_GATCAG_L001_R1_001_paired_trimmed_paired_merged_contig_48818	[INTERPRO, NO-BLAST]	FALSE	[CURVED, LINEAR, INTERPRO, NO-BLAST]	TRUE	0		---NA---	aaaattcgaattctagaatagcataaccacctgaaaccgcagaaatccactccaattctcaaatgcctactccattagataatccgcatcacacaaatttcgccattgctaatttgcctaattgatgcgaaattcaattgaaaccccacatcaaaccgccaattatcttttcccttccccagctttccgagcatccaaacagtcaaatagagaaactgaagcacggaattgggaacttacctccacgagtgtgagatctgaaaccctgaacctgcg	276			1.27188	2.03311	0.580984	0.16647	2.18934	1.51826	2.1094	0		0.234603	0.323704	0.222521	0.16647	0.240413	0.222076	1.24553	0
Dhingra_Pear_16_GATCAG_L001_R1_001_paired_trimmed_paired_merged_contig_50893	[INTERPRO, NO-BLAST]	FALSE	[CURVED, LINEAR, INTERPRO, NO-BLAST]	TRUE	0		---NA---	cgccgcagctcgtcatggtcatcctgcaggtgaaaccaatacaacacctcaattgttgtgaactattattatgccaaacaacttggcttaaacaaaagttaaaaagaacaaaacagatataaaatcagaaaaacaatctattgttctaaccctgtgttgcgctaaattcgtaagaatgtactaaaaacttagatacggcttcagaatgactatacatttgagataactttcaaataactccttcataggtgtcattatgaaagtcttttttagtacagtcctagtgttttagtagtagttttgtagtgtttgaatagttcattggtagtcttcttatagtgcaattttaccaattcactctagagttccttcgcaacatgaaagtcccccacccaaacataggttaaggttgtacatccaccacaacaataacatcaagtcaatggccataatacaacaggatcgctcttatggtcaccttcagcaaaattgcagaaaagaaaaatcctagagtgtctaaattttataacattcagcagttccattacctcaaaaacctggctgacactaaa	572			1.64152	4.51517	6.52836	6.26598	2.91418	4.5234	6.03201	3.30237		0.219591	0.441448	1.13446	0.833461	0.787088	1.6659	0.964075	0.710705
Dhingra_Pear_16_GATCAG_L001_R1_001_paired_trimmed_paired_merged_contig_56693	[INTERPRO, NO-BLAST]	FALSE	[CURVED, LINEAR, INTERPRO, NO-BLAST]	TRUE	0		---NA---	agtgtatgaagtatggttttatggctgctgcagctgttgcttatgctattgctggactgcctccacatcaaaggtttagtctctcatcaagctctgaagaattgagctcaatatatggaagcaaacatcatggtagaaaagtggaggagataaaggaagaattctatgaagaattgctactgtataattatgtttttttatacattgtcatttgaatttttgcaaaac	228			1.08835	0	0.455416	1.1466	2.02975	1.38711	1.67583	1.03131		0.225124	0	0	0.148189	0.434854	0.420598	0.671707	0.547743
Dhingra_Pear_16_GATCAG_L001_R1_001_paired_trimmed_paired_merged_contig_56717	[INTERPRO, NO-BLAST]	FALSE	[CURVED, LINEAR, INTERPRO, NO-BLAST]	TRUE	0		---NA---	ggtgctttgttggtcaaaccagaggtacatagttaaaaaggatcaattatgttcagtcccacgtcacaacgttttcaaacatgggaatgaaaatcttctgttcttatctcatgggaatagagacacgagattttcattgtcaaaaaatctaattcacgaaccaaaaagtactaatgtaataacaatttggtttttattgttttccatgcagagattgtgtagcatggaatca	232			0.609875	3.61537	12.0458	8.26603	4.31731	4.26841	3.87257	3.78207		0.343484	0.603655	1.76681	2.93641	0.602865	0.63611	1.338	1.14708
Dhingra_Pear_16_GATCAG_L001_R1_001_paired_trimmed_paired_merged_contig_59683	[INTERPRO, NO-BLAST]	FALSE	[CURVED, LINEAR, INTERPRO, NO-BLAST]	TRUE	0		---NA---	ttaattaaccgctaagcagaacggccatttaaaggacgccgttaatttgtcaaacacgaagctgtgcgtttcgatgcctttaatcgcgcgcacgcaattgagggctagcgtgcgatgttcttcccaatttcgattttcctggaaaaaggaaacagataagaaacgaacaatcgcaccgacattaactggtaaataagcttacgaaattcacacagatccgcttagaaatttggattacagttagattctctcagcggatccaaaacacacttcaattttcttcaaggaaaatattgatggaaggagttgagggcggcgat	320			1.53915	3.26926	6.79703	7.17167	2.40582	2.27307	5.14966	4.31535		0.0971034	0.343738	0.457882	0.822194	0.433503	0.433896	1.07373	0.726391
Dhingra_Pear_16_GATCAG_L001_R1_001_paired_trimmed_paired_merged_contig_27311	[INTERPRO, NO-BLAST]	FALSE	[LINEAR, INTERPRO, NO-BLAST]	TRUE	0		---NA---	cctaaaacacgcacattctggaattaatttcaaattacttgtcctctacttcaagacatgttttattgtatacttcaccaacatcctcacagatgacaaaggtaagaaatgaatacatacactttacatcaaagaaaaagttggttaacgcagtgtttaagcaacatacacaatgtcagccagccaaaaatagtagaatggacaagcatccagtcaaagtagttggaacatgacgcttatcataaagcccctaaaaaaggttgaaaaatgggagcataagaacactttctatttgacttgacaaattatagtcggtcaatgtcaatccagggatgtcgtctagcctactatgctcgttatactgatgtaatttccagcagtggtgaactgacctgatttttaacatcgaacatatactccaatgttgaaccttaaaactgaactaacgctgacagagtattgttttacctcatcaaagctggataactgtttgacttagacaatatgggtgtctgtgagacagagatgggaaacaggtgggtccgaatacaatcaattattttatggacgctcatagcataaatatgaacctatgcatgcaatgtaaacaaatacacatgagcggatgaagggatgcatatccttccattcaatctgcaatttgatcaac	670			1.12725	1.67754	3.33	4.36407	1.36398	1.6314	2.44065	3.05657		0.25659	0.245205	0.270586	0.877675	0.35876	0.278987	0.841072	0.976651
Dhingra_Pear_16_GATCAG_L001_R1_001_paired_trimmed_paired_merged_contig_31208	[INTERPRO, NO-BLAST]	FALSE	[LINEAR, INTERPRO, NO-BLAST]	TRUE	0		---NA---	aaagggaacttcaaaagtaggcgccgttacaaccttcggtacctagtcacaattcgtctacaaaaatgttttcttgttcggaagaggatcctctcctagcataggatggggatcctcctgaccacgaaatcaggactattcaattttaatctaacggttgtaattattataatttttagggaaccctctgttttaggagaaaaacttgtgtggggcttagcgtgccattggattttattgagtggcattacaatccaatcaaaattcaccacatggtaagtctaaatataatcttttatttttaaatttaaagctcttataaaaaaatttcttactaattaatatacaccataagaataatttaatggttttttttttcctcttctcctctctctcttttttcttcccaaattttctctactgtcttcttccccactctatctttcctttcttcatatgaatatgggaaaaaaacaattaagtcatcttctcccactatcatgaaatggaaaaaaaaaaatccaacacatatttcatattttacaaaagctgtatttttacaagagttgttcgttcatttaaaatttaattatatatttttaacaatattataaataataatgaatgttttgatattttaaacacaaaacttactacagtaattaagattgaaaatgttggaaacccagtgaccaaaaccggctgttgatacaaggtgagttcacatacctgaagaaaactatatttttatatatacattgaggaaggtgaaaagtaaaaaagtttgaaaaatattacacaacaaaggaaaaaggaacaaacttccatctccattttcctttttcccagcaatagaaaggacttgggaagaaaatttgaatggcttaatttttttttatcatattcttatgaagaaaggaaaggaagacacgagtaggaaaaaaaaaacattagattaatctcatagaaaaaataattatgagagctttaaatataaaaaagtaataaaagttttatattgtagaattgtcatgcagtgagttttgattggattgtagtgccactcagcaaaattcagtggcaagacaagccccacacaagtttttctcctgttttagaaccgttgaattaaaattaaacggcccggatttcgtagtcaggaggatcctcat	1172			1.71084	2.05589	9.87935	13.7136	0	0	0	0.0372639		0.264	0.479062	1.93665	1.26653	0	0	0	0.0372639
Dhingra_Pear_16_GATCAG_L001_R1_001_paired_trimmed_paired_merged_contig_39398	[INTERPRO, NO-BLAST]	FALSE	[LINEAR, INTERPRO, NO-BLAST]	TRUE	0		---NA---	ccaaaatcgacgccaagggatggctagaggtggccggaaattggcccgaaagcccagtttaggtctctacgaatccctgacagattcgagcatgtaaagctcggatctagtccctgggattatggggagttcgtttgtggtgtcaatctcatccaagacgacgagatttggtaggaaaatctcgggaaaccggcaactcgccggaacagtagagaacgtttgctctccgttcaatctcgcaaacgtaaaagaaatttcacatgcaaggatagaaaacaacttagaacgtcgaaaggaattaaacggaggtagttacagaccttacctcggtaaggaaagcgatgaactcgccggaactctcggattcgagacggagctctggttctccaatttcaggttcgagtctaagttctgggactctgggttctagttccgtgtttagtgtgcggttgggacgaggatggtggtgatttggcgttcgaagtcgccggagaacgtggtggctgtgttgctcagggagaagcgagccaagagagagaagagaaggatgagggacagagggagaagggagaagaggaaccgaggtagaagagagacaggtgtggggatggcagaaagaagaggggaaagtgagggggtttgcacggggaagagagacccacacgtgggtaggtcccacggcataccactcgagcataaataatattaaaataattcaaatgcacaaatccataattgtgccaacatgagagatgcagagtttcagcgtggggcatggggatggcagaaagagagggaggggaaaatgagggggtttgcacggcgaagagggagtcacacgtgggtg	847			1.15413	1.14403	6.73067	8.68602	0.705213	0.368706	0.247676	2.48911		0.201484	0.506801	0.346499	0.688741	0.336108	0.109529	0.123842	0.106507
Dhingra_Pear_16_GATCAG_L001_R1_001_paired_trimmed_paired_merged_contig_45637	[INTERPRO, NO-BLAST]	FALSE	[LINEAR, INTERPRO, NO-BLAST]	TRUE	0		---NA---	ccacctttcatcgccttctctgcagcaacaacctggaattgaaaaaaccagaaatctataaacaaaaactttatttgggacttgagtcttcagagacccggcattctaccaaaattatcagttggcacctggcaacataagagaatttaatcacaatgaaacgcacaacataaacatctaagagacaagaagagacaatgaccagccctggaggggagaaatatgtctactaggatgactctttcctatcgtaggcagaactcttgcttccgatccagctactagagccaaccataaccttctcttttgggtctggaaccatttaacctgttcaaaataacatttcaacttttctaccctagttctatatttctttattacttcattttcttttctcgtccccagattctaagctcgttttactgtcgtgctctcatctctctttgtcgtgttattgttgaagtgcttccatcgttcattccttctcaaggagtggccaattcagctcaggagtctagttttgtttagtagttcaagaagtaaatttttacgttattcttccatagtctcaaagcttctttttatagaccaactacaaatggattcagcactttccgagtctaaccgcaaaattaacttctccatatggagccaccatcaccgtacaggtgatgcacgccatcttgaccaacccacgccacaggtaaggaggttcttgagagatgaatgtagcagtatcggccctcctgatttgcaactctttagcatgccatctaacttataactgctaatggttgttatagtgtggtttgtcctgatgggaagttttgcattattgacaaggtttatcgctttctttttggccctaccctccacagagaatggctactcggtaagagcaagctggcttgccacaaaacttgtatacttctgcatctggagacgcatcagcagagaacagcccctttgagcaacattgctataggggaccgtagcttaggttctaaagatattaacgagtgccaagtcagcaattttaaatatctttaacattaaccaaattttctccaaagaaaacaatttagggaattaaacatgtctgtttcccttcgctccagtcagaatggaaagtgattacccctacctggccggtcactggacaattgtcaatggcccatacgattgaatacaataaaatttttgcagtgaaatttactagacaaaacaagcctaacacactttggaccaacatatgtgcagtccatctctttatcagacattgaatttacagctatctatttctatcactggaaataaaacatgtacttggaagtgagaaactaagaactagagtaaataaataaagaattcaacagaaccacaccagaaacaaataaatccatttttttcactggtgatatcaatgcagatcttagatcataaaacatgaatgagtttttggagcctgaatgtctccgtaatgattcttgtaattagaccactaggctatgaaaacgtagccagggtattgaaaacaaacatgtagctttcgctcttgacaactatcgacataacaaaatgattctgaaagggaaaaagaatgaaatggtaaaatatttataacatgttaacataacatacctctccgccatgttccaacacag	1664			0.826138	0.886846	1.81476	2.34029	0.815898	0.963328	2.41518	2.54068		0.085546	0.0703447	0.182927	0.188771	0.0686375	0.0973454	0.218275	0.172203
Dhingra_Pear_16_GATCAG_L001_R1_001_paired_trimmed_paired_merged_contig_49188	[INTERPRO, NO-BLAST]	FALSE	[LINEAR, INTERPRO, NO-BLAST]	TRUE	0		---NA---	catggaaatatccatgcctacatctgcaaatgtaaatcaaaaggttaattattcacaaacaatcctcgaaactctatgccataatcaaaagcacttaaatcaccgttttttagaagaagacttttgcgcccagttgttaatgtacaacaaacaatttattcttttaccgtttttactaacattattagcggccagcaagactaatactaattaaggatcaagtaaaaattttaaaagcatgaaagccatggaccaccaacctatctactttatgcaaattaatttaaaaaattaatgtcccactaattaaattttactttttgtaattaccttggcattctttggaccaagcc	353			0.691892	3.92536	16.7244	26.2573	0.538484	0.755945	13.6429	5.28392		0.509232	0.948612	0.597255	0.581957	0.275296	0.4	0.946896	0.771156
Dhingra_Pear_16_GATCAG_L001_R1_001_paired_trimmed_paired_merged_contig_53671	[INTERPRO, NO-BLAST]	FALSE	[LINEAR, INTERPRO, NO-BLAST]	TRUE	0		---NA---	ctacaaaatgccaaatctcctgccctgtaaatgtaatccgttgcatacgtccatgaattttggacgctggattgtagtcatgggttgatagctgtttacggggcggaagtgacgagacatagagcaccaaaggggcaagagtgagtgaatttgcacaaatttacttgggtagtgctatctacacaccctttttacttctcacacatttcattc	213			0.448498	1.28129	7.74483	12.6962	1.05546	1.50332	34.9104	54.8253		0.224729	0.637474	1.24785	2.45405	0.578246	1.50332	4.44357	8.00073
Dhingra_Pear_16_GATCAG_L001_R1_001_paired_trimmed_paired_merged_contig_57418	[INTERPRO, NO-BLAST]	FALSE	[LINEAR, INTERPRO, NO-BLAST]	TRUE	0		---NA---	tccatgataccccgtgcattctgaagttccgtcaaactaacaaaaaaaatcagttaaaatatgaaataatattctgcaaaatttcaactgtcttcaaattataaagaattaacagtttcctgctttcatttagactacttttgtccttggaatttctcactgctaaatttcttagaataaatcattcagagcattaaaatgggatactcccagtatacaagttgaaacttgatacatcttacccatcaacgacgcaagcagaagcaacatcttgttttttccatccaaaaccaaattcctcacttgcattaatgtctcatcaaggatgaaatatcagatgcattgaaccacagaacagcaagaccaaaacaatacagcaaatcccctttcaccataaatacctagtatattcatacttccaccataccattgtatattcatgctaccatcatagcatttactctcaattgcatctgtctaaagatgtcaacagagcctgccataggtagcaaacttcctatgtgattggatcactaacacatgcaaaaaaagaattctcattgaagttttgacatcattcaatcagaagaaagaaattaaagagtaaaaaacatgcagtactgtacaataagagttctgaactttaatcagtccagtacgaaataagtatcatcttaaagccagagaaactgctctactaaatatatttaaagcttatgttcatcgggagcaaagaggagttccatgtgcaccttaaggttgggaactcagcctctg	777			1.27242	1.35287	2.46401	3.31485	1.74543	1.00993	1.43405	1.23494		0.0337049	0.168599	0.55395	0.280224	0.224932	0.217003	0.528779	0.0742167
Dhingra_Pear_16_GATCAG_L001_R1_001_paired_trimmed_paired_merged_contig_64530	[INTERPRO, NO-BLAST]	FALSE	[LINEAR, INTERPRO, NO-BLAST]	TRUE	0		---NA---	tgaaagatgtcgaaggcacctgcaggtttctcccctccttcgcctgaggaaaattaaaaattaaggacgaaaacgggaaacccctctttgctctatgctggtgggaagtaaacttcagaacacaaaaacaccccaaaaaatttgacttttgtcgatccttttgtagacagtcatcactatgattcaattcaattctcttcaccgttttcatcagggtttgcgatgcatcaagtagttgatatgtatactttttgtgcagtggccaacatggatttgtggttgc	283			0.889581	1.39672	4.45411	5.82825	0.524434	0.565769	2.41557	0		0.202492	0.0590922	0.731404	0.916647	0.329263	0.326656	1.56607	0
Dhingra_Pear_16_GATCAG_L001_R1_001_paired_trimmed_paired_merged_contig_64533	[INTERPRO, NO-BLAST]	FALSE	[LINEAR, INTERPRO, NO-BLAST]	TRUE	0		---NA---	ttgttgtcatcccctgttaaatttatatactaattaattttcgaaatcatatatcaaggagattgtgatcacaagaagtagctacttatatgaatgctataataatacaatagtattaggaacttcattagaaattaaagtcaattaccgaaatgaaattacgggagacatttgtgactccactaatatgcgtggacctgaatcatacaaatacaaattaaatgagaaggggagaactaacttgcatgattaagggctcgtttttaagtgttctttttagaattcacttgcattttcactaatgatttgatttcaaaaacttttctaccagaagcgctttcaactattttaaaatcacttacaaaacaagctctaattaagagtttagtttcctagatgctcaagtacttaattatcacttaaaattttatacaatactatacatcacaaatgtgattggccaaaacgcttatactatataaaatacatcaatgtatagtatacattatctcttacttaaacaatttagattcttcagctgttaaattctctgaaaattttaagagcagacccaacaattatagatttagcaatttaaattatgcattgatgggatgtactctaaaatcatagggtttttgaagtcttaagactaaaatgtgtggaataattatttatatgtatggttgcaattatttattaaaaataaagctagtaaattatttttaacaaaaagagtggttttctaataattttatccaagagcatttatcctatgctcagagtcagagattctaggttcgattccttattttccgaccattgctaatataaaaataaatttattcacaaaaagacataaaattcgaattaatgttgctaagtttctaattttatgatcagtcattatcctttcgcgattctaattttaaaattagtgatatcagatacaaatagaaaaaattcaaagttgccaaaaacagaattagaaagagtaaaagaaagaaaatccgcaaccaacctggcaaaaaagccaag	1038			1.4235	1.8041	3.1221	4.84142	1.26252	1.31774	2.46243	1.97764		0.0898067	0.17725	0.672477	0.246086	0.155102	0.330089	0.654609	0.320858
Dhingra_Pear_16_GATCAG_L001_R1_001_paired_trimmed_paired_merged_contig_68471	[INTERPRO, NO-BLAST]	FALSE	[LINEAR, INTERPRO, NO-BLAST]	TRUE	0		---NA---	ctctgtttttttctctctaacaacaggtacgtgttgttatgtaaatggtaaaattttttatattttaagttattaactatttaacacacatatctcatcatttatgtaatgacacgtgatgtatcattatatgtgtcgattatattgaaaaatctttcgttaaattaggctcttgttggatgtatgagattgtgaaaagtttgtcttgcgtgatttaaatgttttttcttggcaggcttatgtcaaacaacattaac	257			1.30801	2.36455	11.1519	15.3173	1.70546	4.04538	8.35004	11.6661		0.68494	0.231182	1.19236	4.52817	0.439401	0.899135	1.80611	1.90279
Dhingra_Pear_16_GATCAG_L001_R1_001_paired_trimmed_paired_merged_contig_104287	[INTERPRO, NO-BLAST]	FALSE	[START, CURVED, INTERPRO, NO-BLAST]	TRUE	0		---NA---	cttctgttaataatgatagctccacatcctagtgttcttggtgattataagagaaagtgcatgggacaaaaatttccccaacattttggctatatgcatgaaaactttgaccaaattacttagcataagacatctcatcatttagggcagtgtctttttctaatatgtcaatcatgtagtacatgatgattgataactgggtaattctggtgcttcctatattttttttaattaaaacacctgaaatgagtggtgatgtccaacccaactgactgtgttggataatccaggttctcggagtaagttttgcccttggaaaattatgttaattcttgttcttttcaacgagtgcatgctttgcggttggcttgttggaattgtttctttaaaacattcttcatcttcatgttgtaacgactctctgcatacacttcttttcttttatggaatattcatatatgattggaagtttcattgtacaatatttagataagcgattggttgtaatcttgcagttatcaggaggcaattgaggatat	539			2.32142	0.672852	0.0886504	0	0.418442	0.099021	0.201201	0.168772		0.587098	0.220154	0.0886504	0	0.139033	0.099021	0.100811	0.0845866
Dhingra_Pear_16_GATCAG_L001_R1_001_paired_trimmed_paired_merged_contig_105073	[INTERPRO, NO-BLAST]	FALSE	[START, CURVED, INTERPRO, NO-BLAST]	TRUE	0		---NA---	atgattcaatgaccaagtcactgtctctgtaatagtttaacatgaaaaaaatatatgatgcagacattttggaatctattagtttaattaagtagtataatattgccaaatcaaattatatcagtctaacaagttaagaagtttgacaccaacccttgttagctaatcaaccatattgggtatggttacttttaaaaattgggaaatttggaccaattttgacaatgttgaggttaatcaatgggaagaacttcattgcacttaggatgctacggtagcgaaatctcaagtcaatcacaaatttcttcgtgaggaatcaaaacacataggtgtgcgtgattgacatgagaaacgttcaatgttaggttccatacgaaagtaaattgtatagaggttaagaggtagaaaaagaagtaattaccgctcgattatcagtggcaacaccagaaacaa	453			1.95502	0.339063	0.124248	0.246455	1.0216	0.471269	0.124173	0		0.356196	0.180627	0.124248	0.128883	0.218867	0.311723	0.124173	0
Dhingra_Pear_16_GATCAG_L001_R1_001_paired_trimmed_paired_merged_contig_116525	[INTERPRO, NO-BLAST]	FALSE	[START, CURVED, INTERPRO, NO-BLAST]	TRUE	0		---NA---	tgacacttttgatgccgaggactgtgttcaaaagttaaaatgggggaaatctgtccgagtttcgatttatgcttttaagttcatgtgagtgaatgcttctgatgtaaaaatcttggaagaaattctggtatgtattcaagaaccaaagtgccgtaatctaatctccacccctgaaggaatctattgtgtttccaaaattagcagatacaacgtgtgtagcaatgttttttttttttggatagaacttttgacacacctctgcatgttggtgtccccaatcatcctcatcccaagttagaatctaaagggtaataatgcaacaattacaaactacagtgagagctgggctacatgttttataatttacaacactaaaattttgacttgtagatttcattacttacaatagtgtgtgattcgagggtttttaacagattctgcaaacgagaaagtactgaatatcatgcaaaatattggaatccaccctggatgttctcaattaactggatatttttcttttcaatgacatgcaactaatcatatacctgatgacagcttttactgacaaagcatttatttttattttttatttttcatagaacaaaataaattttaaatactttttaatatgaagataataacaaattaaatcaaaattagatatatatatatatttttattttgtaaaaaaaatgctctgtttatataaataattaattaattagaggcaacgagaattgtacctgttgcaaagcaaagttggctgag	768			2.6437	3.57764	24.5808	58.486	0.0614035	0.0694896	0	0.0607126		0.422671	0.684786	4.22265	5.97423	0.0614035	0.0694896	0	0.0607126
Dhingra_Pear_16_GATCAG_L001_R1_001_paired_trimmed_paired_merged_contig_119376	[INTERPRO, NO-BLAST]	FALSE	[START, CURVED, INTERPRO, NO-BLAST]	TRUE	0		---NA---	aggttacttttatttgtccgtgtgatgcctcaaactcaaagtatctttacatgagaggtgatttccatcaacttttttcttcttgcacattcatgtttatttctagtctctttgactcaagaatcgagagacttaaatgaactgggtgcatagaaggtgaaaaaaattgcacgagatcatctctctttttcactaactattatattttttacaaggattttgcttaaaggttaatctaaatgcaaagaaatgaagtttaattgtgattctgttttaatgaatttccgagtttcttggttccaaagttatgttatatattcgatccaggtgagcttgatcagctctggttccggaagctcggccttcttgggcaccagtttgaagaaagtgacctcaagagtc	402			3.05795	0.41677	0	0.114293	1.44404	0.786742	0	0		0.378865	0.26295	0	0.114293	0.306129	0.611713	0	0
Dhingra_Pear_16_GATCAG_L001_R1_001_paired_trimmed_paired_merged_contig_128776	[INTERPRO, NO-BLAST]	FALSE	[START, CURVED, INTERPRO, NO-BLAST]	TRUE	0		---NA---	aagactggcgatttggctaggaaacctccacaactttgattagcttcaaagcttaaccattttcacactctacctaccaaaatgaagcttaagagaaaagaaagagaaatataccaatatgaggtcttgttgtggccgaagttgggtggaaaacgacctacaaccatgcggacttcaccggaaactagaaaaatagtttccccgagatggtttctgcaataacgccaccaaaacttacgtctaaggagtcaattgtcgttaaaataaggcgagggaggcaaaaacaggttgctcggaatcatcgaaactcgccggtggttttcggagaggaagtgtacagtggtctctgtcactgttgagattcaagggttttgacctgggtttgagaaaaggaatgaagtgatgatggacgtgttggttcacgaggaagagtgaactcgaagtcgtcatcggagtcggtgaggcgagctgatgccagtgactgcatagaaagagaagagtgctaga	507			1.53673	0.871442	0.111015	0	0.467934	0.307995	0	0		0.297962	0.117498	0.111015	0	0.102559	0.182502	0	0
Dhingra_Pear_16_GATCAG_L001_R1_001_paired_trimmed_paired_merged_contig_12994	[INTERPRO, NO-BLAST]	FALSE	[START, CURVED, INTERPRO, NO-BLAST]	TRUE	0		---NA---	tgtaattcacaaaagaagacgtccacggcatcttgattttatttcttcaatgccaaattaatagtaaatcctctcaatcttccactgggaaaaactaggtttaaagaaaacaccaaagttaatcaaatattatccaacatttatgccttcacacaagtcacttaacacaataaacacacaaataaagaaaagtttgcctaatcagataattttttttattaatttgagcagtttcctagcaacataaacagaagctaattacacagaatcactcagaaaaataaaaatttacttaaacaattaatcctaattcaaaaccctagattatggatccaaaacaaacaaaatcattcatttatattatatcatccaatgaaacaacagaactaactcaaaagcccacaaatcaaccttcaaatccctcaaaaccacaacccacaaaaaattacagcagaaaaaatgtaaaggtcaaaactttcagaggaaaacctaggtttaaagaagaagatagcagatttgaaccagattatcgattgcagaggatcagatttcggatttggg	561			8.9948	9.92194	16.9829	22.8436	13.2499	24.55	19.169	11.5969		0.542087	1.23023	1.43501	2.64297	3.23206	2.54041	2.09478	2.00738
Dhingra_Pear_16_GATCAG_L001_R1_001_paired_trimmed_paired_merged_contig_13589	[INTERPRO, NO-BLAST]	FALSE	[START, CURVED, INTERPRO, NO-BLAST]	TRUE	0		---NA---	aatctttgatccagaaaaaaaaaacacctctattattttaaaggtaaattaagttatttaatctctatttattgtagaatacaaattacaacatttgatccaaaaaaaaaaagaactttctaattgaaagatccacccatgaccaataattactgggtaattttgcaatctacttatgccacactccacacattctatcatactacataacaatgcccgcttccaaaatctatccggcttactttttaaagtcatacccatgataccattatgtactgattattgcctcgttattaatgtttattgcctcgttattattgtacattcaaattctatgagctgagagtgggattgtaccctgaagtgcctattttgttattgtccgatctcaattgatgttactagatattgtgagatctgttaatgcatggctctttgtaatattatgtaattatgttgctttggctgccattgttgcaagccatgccttgtattcaaattagatgattctagggaggttggctgccggaagctctcttctcgagga	547			36.1406	33.7962	115.141	150.259	5.05415	2.21514	8.9572	13.6154		3.21655	7.80603	5.0644	10.1073	1.36219	0.706017	0.803518	0.980975
Dhingra_Pear_16_GATCAG_L001_R1_001_paired_trimmed_paired_merged_contig_17304	[INTERPRO, NO-BLAST]	FALSE	[START, CURVED, INTERPRO, NO-BLAST]	TRUE	0		---NA---	tgcaagatcagtttaaattcaaaagaattacatataattaggctagttcggggccggcttcttttaaaataatttcggtaatgtcaaactagcccataagcaattacaatttatcaaagcacttgtctaaaaatggaagcatttagctgtttatttaagcttacattacatgatcaaagatcgatcattcaacagagctagccgtacacatcaatcgtagagctacgagagccttatccttatacgatgatatagtttcttgtatatgtgtaataatcgttgttcgtattcgccattagta	301			1.6483	0.860359	0	0	0.629097	0.354619	0.373757	0.300002		0.175837	0.221584	0	0	0.159068	0.177309	0.373757	0.150242
Dhingra_Pear_16_GATCAG_L001_R1_001_paired_trimmed_paired_merged_contig_20603	[INTERPRO, NO-BLAST]	FALSE	[START, CURVED, INTERPRO, NO-BLAST]	TRUE	0		---NA---	gctagtataaactaatgcaggttattttcaagtggacccacatctttttctttgtcgaactaaatcatagtagggttgatacgctaaagaaaggcatatttgcttaatgaggaagttttattccttttaaaaatatttagagataattagagcaatagtcttttaattttagcttaattagagcttaggtctctaaactaaaatttcgtgagtgttaaaatttgaatttgtcataatgtggagcaatagtcatattggctaaatccattaaaacctccacatattttttgcatatttaaaccttttattttgaatagaagttctaacagagttagaaaaaaaaatcattgctttacattataagaagttcaaagaccaaaacttgcggatttttacttcagggactaagctctaattgagccaaagtttaaggaccactgctccaattttaaagcactttatcctctttttacgtattccttcgatcatcaatgaatatcatactttaactataaaaaaaattaaaaaaaaa	532			29.718	15.0886	11.0965	1.44741	32.8976	16.3074	0.302897	0.610475		3.3252	2.88718	3.65505	0.526812	0.858984	8.11875	0.00719806	0.23569
Dhingra_Pear_16_GATCAG_L001_R1_001_paired_trimmed_paired_merged_contig_21961	[INTERPRO, NO-BLAST]	FALSE	[START, CURVED, INTERPRO, NO-BLAST]	TRUE	0		---NA---	tgcctagaccgccacataggaaaccaaagcaatcaaggcacggtggacctcctcccggtcctcctcctcccggccctcctggtggcatgtctctctgatgatgatgatgatctgatcaatctctctcactctctcttgatcaaaaaaagccctaaggatatttctgcagcttcctttcttaatgaacttgcaatgcagctattgaagtttgtgccctatatatacatgaaactcttgtagagagagagcgagagagagcacgcttaatggctaagtatacatgcatgaaactcatgtcggctgtatagtttcatgtcggctaattaagttaacacttatagagagagaaaacgagcgaccttaatggccgcgagagagagagagagagagag	392			57.6385	29.8893	15.3179	5.5754	22.9952	22.554	1.64557	3.59962		6.22647	1.97	2.06059	1.32323	3.88922	5.36931	0.23919	0.714186
Dhingra_Pear_16_GATCAG_L001_R1_001_paired_trimmed_paired_merged_contig_23722	[INTERPRO, NO-BLAST]	FALSE	[START, CURVED, INTERPRO, NO-BLAST]	TRUE	0		---NA---	aaaaattaataaaaagaatctgaaaattttgaattttaatgataataataaaataaagggtaaagtgaatagtaccaagattgactttttaatgtaaaaatgtggtttctcattaaaataaacagtactgtggatttttcgttagaactcccttaatataatcataccatagacagttgtagatatggtcattggatgtcattacagcatataaccatagccaaattctcaatttttatttttagttttgatgcagtgtaccatttcgtagtatacatttcttccacatctgtccaccatccttcactcttcttcacgtct	321			7.64793	9.09907	24.2027	34.2365	0.423632	0	2.00954	1.97749		0.85399	0.79436	1.08428	4.76514	0.255028	0	0.292095	0.459489
Dhingra_Pear_16_GATCAG_L001_R1_001_paired_trimmed_paired_merged_contig_35258	[INTERPRO, NO-BLAST]	FALSE	[START, CURVED, INTERPRO, NO-BLAST]	TRUE	0		---NA---	ctgctgcagcaacagcagcaccagctaacattgcagaagcaggaggtgccatgtcaaaaccgctaatccttttgctgcaagccgttagtgtcaggataccaaaaacaaagacaacataaaagagacaacttaaaggcatgagactagaaaacctacattctacaaaacgttattatcacagttccacagaaaaaataatatcacaaaattattgtctcgccccaaacttataccaacatgaaactcatacacaagaaatcgcgactataaatttcatagaagttaatagttcactacctacctaaaatggtatctgtaggtatacatttggggagagacaggcattcattatccagtgtggtggtgaaaagtggggttatctacatcccaagacaaatgaaacagaaccaatctttcaccactagctaatgcatagtcaagcattaggaataaagatggcaaataaacaaaattacaaacaagaacttggctaaagagacccaaacccaaataaggaaaatatttaatgaaaagaactcatcaaccaagtgtttattccaaaaatacttaggatttgccgcaaaagttaggagtcctttgctaacctctcataaagaaaaaatacctttttgagcgtgaacgagaacgt	649			2.42947	2.57753	5.22565	6.02232	3.8718	3.22833	3.54708	3.97767		0.105819	0.289157	0.408401	0.619879	0.227707	0.493196	0.41868	0.51761
Dhingra_Pear_16_GATCAG_L001_R1_001_paired_trimmed_paired_merged_contig_41037	[INTERPRO, NO-BLAST]	FALSE	[START, CURVED, INTERPRO, NO-BLAST]	TRUE	0		---NA---	ccaacaacggacgctctctaacggttcagatccatccccactctccaatctcacttactctgtttatggcccatctgcaatttcgagtctctatccaataaagatctgatttttttaccgtttttctaaaaaatttcatctgggcaaatttcaaatcggacgttttcagctttgggaattaacactgccgacgatttttgcgatttcacgagctgggttgtatcaatctctgtcaatttttgtttattgaagttgaaggtctcacgtttatc	272			2.72197	3.06524	5.93909	8.14836	0.499948	0.377856	0.590604	1.31709		0.829383	0.448195	0.473512	0.791807	0.300971	0.189348	0.332715	0.704362
Dhingra_Pear_16_GATCAG_L001_R1_001_paired_trimmed_paired_merged_contig_41544	[INTERPRO, NO-BLAST]	FALSE	[START, CURVED, INTERPRO, NO-BLAST]	TRUE	0		---NA---	atgccaatacaaataaagttccctgccaaacaaatcaacacatgtttttcttctcaaaaaagttgaaatgtcttgatttgaaactacaaagatgcgtaaatttacaaaaggggaaatgatttttgcgcattcgctttactgatttcgtattaaactattcaattcaatgttaaaaaataagcagggctgctggagtgtgcactggtagaaaatgtgtgcgaaaatcaattcaaacctatcgggatgccatcgtgacaaacatctcaatcaaccacgcattatcataagttttaacctacacatctgacaatgagtggttaacttaaaatacgattttgcttgtttggaagtgtttttaaaatggttgaaaacacttttggtgcaaatgttttttgaaccaatctttagtaaaaatgcacgtgaattctgaaaaaaaaaacacttcaagtaatttttgaatccaaaatcaatttctctaaaaaacacttttagtcactttaaaagcacttccaaataagcaagcaatatccataaaagtttttatatttctcaaaggtgcatttacggaacaaatatattgattctcaccatggaatggccaacataattgat	612			5.2089	2.23192	31.8382	67.4319	4.90144	2.38353	1.68335	1.27871		1.05328	0.663535	4.76694	6.33279	1.1189	0.248467	0.424636	0.173346
Dhingra_Pear_16_GATCAG_L001_R1_001_paired_trimmed_paired_merged_contig_41625	[INTERPRO, NO-BLAST]	FALSE	[START, CURVED, INTERPRO, NO-BLAST]	TRUE	0		---NA---	aaacgttctttcaatattgagaagagaaatatcaatatattgaaataacgatgattagggttgtgatgcaaacgttttacaaactcacgttgttatctgctaaattaaaaccataagccagagagagatggcaacacatcaaacgataaactactacacgaaataataaatatacaagcaatgctaatattatttgtcaaagtcgcgtaaaatttattaaaagcttatatgcatgtatctctagcaagttacataatatgcttatcatatagtacacacttcaaactggcctggggttcatgaaaccctaactctcagccaattatctcatcagccgtggttgtttgtccctccaccgccaccagctccaccaccaccgcccgaacttccataaccaccccctgacccatagctgccaccatgagctccgccacccccagacccatagc	449			17.9972	11.3573	4.18266	1.79375	18.6662	26.3155	0.366811	0.207694		3.51457	2.27974	0.839816	0.653527	3.39473	6.40354	0.217178	0.207694
Dhingra_Pear_16_GATCAG_L001_R1_001_paired_trimmed_paired_merged_contig_42876	[INTERPRO, NO-BLAST]	FALSE	[START, CURVED, INTERPRO, NO-BLAST]	TRUE	0		---NA---	atggataatccataacaatttcaaataaatatgggagagactttctttctcctcttacctctctctctacactgatattacatctctatgctttcacctcttcttctctgtttcttcagacatttgttcgtcgacgccaaaatggtgaatgacaacaagaattgcatacaaactcaaactttcatgcttttttttttttgcttattctaactctgcacgagcgatgagaattgcccgaaggagaaagaaatgatggtgtgggggagagaagaaaacgtgaatgtgaacgaggactgttga	300			7.58299	4.45457	2.03844	0.392052	0	0	0	0		0.669829	0.798443	0.431419	0.200022	0	0	0	0
Dhingra_Pear_16_GATCAG_L001_R1_001_paired_trimmed_paired_merged_contig_47793	[INTERPRO, NO-BLAST]	FALSE	[START, CURVED, INTERPRO, NO-BLAST]	TRUE	0		---NA---	aaatatcatcccaatacccacatccgcctttcaaaagagctaagaaaatacacgaatttaaacagtacacagagagagagagagagagagagagagagagagctcatggccaacaacattacatgagagagaagcaaccaaaaaacatgtgttccttctcaagaagctgcagagcctgggttgggttagtgcgagccatccgcagcaggtgat	213			14.5715	14.2883	28.431	36.6133	10.6783	9.35406	15.8872	14.2395		0.962734	2.73402	0.448172	4.01489	0.957697	1.56068	0.377543	1.01989
Dhingra_Pear_16_GATCAG_L001_R1_001_paired_trimmed_paired_merged_contig_53672	[INTERPRO, NO-BLAST]	FALSE	[START, CURVED, INTERPRO, NO-BLAST]	TRUE	0		---NA---	ctacaaaatgccaaatctcctgcccagtaaatgtaatccgttgcatacgtccatgaattttggacgctggattgtagtcatgggttgatagctgtttacggggcgggagtgacgagacatagagcaccaaaggggcaagagtgagtgaatttgcacaaatttacttgggtagtgctatctacacaccttttttacttctcacacatttcatt	212			4.53253	3.46729	18.3163	30.2756	0	0	0.248556	0		1.69148	1.24541	3.11626	2.97487	0	0	0.248556	0
Dhingra_Pear_16_GATCAG_L001_R1_001_paired_trimmed_paired_merged_contig_10132	[INTERPRO, NO-BLAST]	FALSE	[START, CURVED, LINEAR, INTERPRO, NO-BLAST]	TRUE	0		---NA---	acaaaacaaaacttccatacaacaaaagccgactcgtaacatcagaagatgcaacaacaaatggagcagctagcactcagagctcctcgtcacggccgcgcccagcaacttcgtcctcaatcttctgggacttctccttcgccttctcctttgcctctttagtctcctctgctttctcataagccttgttcttcacctcctctgccgtttgcgcggctttttctttcgcttctcttgctttctctgccgcgtaaccggtagcctcattcgctttctctgctgttcttcgggccgtctcctcagctgcggtcttcgtctcatacgttttgtcttt	334			235.083	317.401	178.463	54.6007	17.194	13.2739	3.6655	4.98693		15.5219	7.23253	33.197	6.4052	0.602267	1.51816	0.779666	1.05635
Dhingra_Pear_16_GATCAG_L001_R1_001_paired_trimmed_paired_merged_contig_101425	[INTERPRO, NO-BLAST]	FALSE	[START, CURVED, LINEAR, INTERPRO, NO-BLAST]	TRUE	0		---NA---	ccttcccgttggtattgtcgtcggcgtctgctatggcggctgctgccaagattaattagttattagttcgattattgcatatggatcgtagtctcatatatagcaaccttaaataaagtcgacccgtgcaataagcaattctgcaagccattgtctccttctctcttctctagacggccaccttctctctattctctctcccaataattaagcttacaacctaatattagttaatgatgttttttgcttctcagaattgtttataaacagacaagcatctacatcataattcttatagatgagatttcagaccgaaggagtggagtgtttaaagtgtttcgatctggtttaccagtagacgaagatatcgagaatataaacccgaagatgcattcaaaagtcgatcatcattgagagggtgaccggacgtgcacccgtttcatgtgtcaccgatgatgggcagtgaactgcatctgcgatgggtgttatttggcggcgggatgacatactttgtgcctcaacagttcccaaatccctgctgttttgtttcccaaatattgataattacc	569			0	2.07227	6.354	0.49416	0.229346	0.0937926	0.183469	0.0831195		0	0.539541	2.94886	0.132759	0.127211	0.0937926	0.183469	0.0831195
Dhingra_Pear_16_GATCAG_L001_R1_001_paired_trimmed_paired_merged_contig_106345	[INTERPRO, NO-BLAST]	FALSE	[START, CURVED, LINEAR, INTERPRO, NO-BLAST]	TRUE	0		---NA---	ggacggcgacgatcgtgaccgtcggaagaatcgccgtagtgttggttttcttgaatattccgacaggcggaggcagttgttgggtggtggcattggaaattatgggattgtcggtacgggaacggacggtcaagattcacaggaagatgaggaggatcgttactacgctagctgcagaggcggcggccgctgtggcagtcggaggttggactttgacttgaagatgagtacggaaatcctaggctccgagagcggcgatcatttcacggcggaggacgacgacagtttactgtcaacaagattaatatcgtcgtcttcttcagcaacatcagtactgaaaacgacgtcggggatgttgaaaacagagaggtcggtgacggcgagggatttcccgccaaatttggcgccaattcaattcttgtcgacgctcaacgggtacggacggcctagattcattgtcgagaaagtgagtatgggcgatggacggctcttgatttacatggacaaggaccgccgccccagggctgttccagctgataattggaggaggagcaccggtagtaatgccgcaggcggtggagttaataacggagccaccgtgagcaagaaacttgggatttcttacaattctgattctgatcaagaacaagaagatgatgatcagatattggtggaagaagatgatcaagaaatttagaagaatgtataattttttacccaattttgattgtctaaatttcatataactcagcattaatcacctgttaattagcccatactagtgataaagaaatttttagcgccgg	806			0.114047	1.92742	6.03044	1.5026	0.866715	0.841142	6.63527	5.44937		0.114047	0.221854	2.71072	0.20909	0.188256	0.179924	1.22385	0.176572
Dhingra_Pear_16_GATCAG_L001_R1_001_paired_trimmed_paired_merged_contig_106504	[INTERPRO, NO-BLAST]	FALSE	[START, CURVED, LINEAR, INTERPRO, NO-BLAST]	TRUE	0		---NA---	gaagcttgctcttgcattagaaaaggtaaataaatcaaaaacctgatgcaaatgtttcctttatttctgatattcttttaatctgacaatttttctcactgcacctgaggccgctgatggttgctctatctccttgaccatttacttattccatcggtttcgagcattgtctccatggtttaaataatataaggttgctctaatgcttccatattattttttgggctgaaaaaactcttccctttaagtaacttaaatccttgccgccttattttaactaatattgaagtatatcaaagctacaacttgcatattattagtttcattttcttaaaccttttgaatcgtagcattacaactagcactttcttgctcgtagaatctattggtgacatctatg	400			4.42849	2.1276	2.19906	1.78034	1.71449	1.43798	1.36056	0.935177		0.464149	0.0737738	0.447408	0.387891	0.740613	0.282912	0.508	0.596584
Dhingra_Pear_16_GATCAG_L001_R1_001_paired_trimmed_paired_merged_contig_107338	[INTERPRO, NO-BLAST]	FALSE	[START, CURVED, LINEAR, INTERPRO, NO-BLAST]	TRUE	0		---NA---	catatggctgcaaaattaatttaacaatccaaccatcaaacttgtttgtctatactccaagatctcagaggccaaaaatcaccaaaaataaatgtccggagattaggtaatggaacgaaattgtttgacggttagaaacgaaaaatcatgatttaacaatcgttttaacttcgattttgatgattttttttacaaatacaatccccaaccctagaagaatacgatgaacgaacccaatcatgaatttaaaatatgtacactagtgaatacaacaaaagcttacattctacttaatgaaagtatagaataaactctaagtgtttgagaatctgttcttttgatgagacacgcattatacaaaattaaactagtttccatgatccaaccatcaaacatgtttgcatatacttcaagatctcgtacgccaaaaatcacaaaattaaaaaaaa	449			0	0.638201	2.7603	3.27956	0	0.11886	0.357783	0.694034		0	0.281873	1.42602	0.365872	0	0.11886	0.201556	0.422674
Dhingra_Pear_16_GATCAG_L001_R1_001_paired_trimmed_paired_merged_contig_10743	[INTERPRO, NO-BLAST]	FALSE	[START, CURVED, LINEAR, INTERPRO, NO-BLAST]	TRUE	0		---NA---	ctgtttttactgcacccgaatgttgtttaggttagattttcttgctataagatatgtcaaatttgcttctcacgatataaaaatgtgctagtagttcttctagtggcctgcccaagggcacaccctcctccttgaaaagtttctggattgaatctatctggcatgagtgtgcgggcaattaaaaaaaatgagcagtgtatatatatgtgtgtgtgtgtgtgtatttgtggtcttagaaggctaaataattataaaatgttgcttatgcataattgcatatgctataattgattttccaactatacttaagtcagttggctatgaatttttccagcatctcgaatcataactcaggaagattgaaaattttatggttttgtaactgttaaagttcatagaaggatgatagaaaatcttatggtttagtaactcagggagatgattaccgtacagttattttattgtgatcaacagggctaacctatcgcggtagagctg	498			3.1951	5.68758	8.36981	8.88167	4.57749	4.52071	8.80668	7.02477		0.671043	0.549319	0.586313	0.385395	0.889638	1.27619	0.886185	0.839077
Dhingra_Pear_16_GATCAG_L001_R1_001_paired_trimmed_paired_merged_contig_107657	[INTERPRO, NO-BLAST]	FALSE	[START, CURVED, LINEAR, INTERPRO, NO-BLAST]	TRUE	0		---NA---	ttttaatcgagaaagataaaatcttttgctcaaagggtgtgttatgcatcgagttaaatattaaatagataaaagtttgaatctttaaggtaaaatattatcatggtaattattaaatcgaaaaaagtttgagttttaaggtagaatattatcaaaatatacttttgtgaattaaatctgctgagaaaaatggagcgaaatttgcaaaagctgcagtgataagtaatggtttttggattttaatttttacttgttttagtttgttacgtgagaatatgaataatgatcggagataaggacgaatcctttgaataatagccgaaccagatatgtatttgcatttattggaaattattccttgcttatacagataagcttgatgcaaatgaggatatatatgtgtgtgtgtgtgtgtgtgtgtgtatgtgcgaagttcatgttttatggatacaatttaaactgcaacttgtttttttatttcggaaataattcgatttcgctgctctgagaagttgatttgaagatcatttttgttaattgaagattttagaaatggcttaggatgtgaaaaacaccattgttgcagaatctgcttgtaagtttataaacgaggtatttatttgcatacattttagtatattgcttccatttagtatttttgtattatattttttttattctttttgttggttttctgtatatgggtttgattgatgatctcttcttgttgatgggtatgctttgatttcttgaatttagttggaatagatagcgaaatcggttcggcagatttgactttttaaaatgtgcagtggttgaaaagtcttgtaggacttggagcaagttcatactgtactttttgtgaaattagatgcaaatggttttacaaatcgctctgtaagaatggtgttttcattagaactctgctcaatctgctatgctttgtgatcttctttgtctagagtagggatcggatgctgcaccaattac	990			0.196785	0.800218	3.93804	3.6802	0.143637	0.257542	2.01464	2.78635		0.0410147	0.09486	1.99795	0.191073	0.0102434	0.0958143	0.23429	0.202458
Dhingra_Pear_16_GATCAG_L001_R1_001_paired_trimmed_paired_merged_contig_10792	[INTERPRO, NO-BLAST]	FALSE	[START, CURVED, LINEAR, INTERPRO, NO-BLAST]	TRUE	0		---NA---	tttttttttttcttcaaaaaacagcaatactaaaccagccctaaattcaatctaaattgatgtggaattcgaacttgagcatagaggaagtcaagatctacatagcttgaccgtcaaatctctacaaatcaaacctttcattccgagtttcctcgctaaacgtagattgacagagataggaagttctaaacaggcatccttccatttccgcgcaagatcgacgggccgaaaatgttgttccacaagaaatggggttatttggtgtatttacatcagttttttaagtaaatccaatacagatacaaggaaatcattcaataaattctgggcataaattattagaaacaacaatgtattacagttacaatgatcagctgttttctttttcgaccaaaccctaacaggtgccgttaggatcctcgagcaatctacagctccgatctgaagctctgcgagaggaatccgacgccaccagaccatttgattattggttacgagaatgtatttcagtaatgaccagaagcatgcctatctggaaccctttttctttgcagtgccagcttccgacgctaagaaagcttctccaacaaggcta	595			3.8574	8.79129	12.9161	13.1309	8.24247	11.2846	39.2653	23.6238		0.594872	0.924336	1.40023	1.60802	0.688634	2.03961	1.39806	2.89388
Dhingra_Pear_16_GATCAG_L001_R1_001_paired_trimmed_paired_merged_contig_108544	[INTERPRO, NO-BLAST]	FALSE	[START, CURVED, LINEAR, INTERPRO, NO-BLAST]	TRUE	0		---NA---	acactccaatggttcttggaatctcttatagatttgaagcctcaacatgcatcaaccatcactagcacaccagccaaccacaaacaccgatggagtataattaacaagccccatatctcataccaaactatctccactggctcagttccacacgcaaaacccacagaactcaatcaaagcgcgctctgcaatctgcttttttagagccattaaggagccctgcttatacacacatgtatacaagcgaaatctatagcctatatttctaggaaaaaactattactagagagactatataattctttaaccgccctttcctgagttcattgtcctaaacaatccatcaattcctctcctttcacaaagtccacaatactgcgtgtggggtagatttccatatcaatatcacaattaataaaactagcaagttaacaaaaaatcttcctgtacaaacttagaaatgagaaaatttccagggatagaatattactccgtaggtgattggtgaaggaaa	514			0.193165	1.27018	11.1055	7.02575	0.172817	0	0.416022	0		0.0973765	0.606573	3.90014	0.250858	0.0869018	0	0.0997748	0
Dhingra_Pear_16_GATCAG_L001_R1_001_paired_trimmed_paired_merged_contig_109073	[INTERPRO, NO-BLAST]	FALSE	[START, CURVED, LINEAR, INTERPRO, NO-BLAST]	TRUE	0		---NA---	aggaagggagggaaggggtgttttgttgtcgccaagcttttgcattcacatgagattttgtgactctccaaatgtaaataagtaagaaattaaggaacaagctttgtagttttacgaatagcttttggcgtatgaatgaatgattatgacatgaaatggtatataactgaatcagttgataacatatatatacttctgcatg	202			0	0.829414	4.83559	1.3624	0.206287	0	0.519261	2.28565		0	0.523296	3.407	0.340749	0.206287	0	0.259639	0.935147
Dhingra_Pear_16_GATCAG_L001_R1_001_paired_trimmed_paired_merged_contig_11493	[INTERPRO, NO-BLAST]	FALSE	[START, CURVED, LINEAR, INTERPRO, NO-BLAST]	TRUE	0		---NA---	gctggacagagtattccatggggtcaccaccatgctacaggacacaccagcagctcacagatatttactgccacccgcactctactctactattccttcttatctatttatttatctgtttgcgaacttatttcaccattgctatcactcgtacttaatgatattaatcacactcatacccaccaccgccttccttatcaggcttaaattaatacactccgaaaagctcttgtgcttttttgggtctagattccgctttttagatgttacctgcagactagaagaagattcagagcaaaccccatgtgcccacaccacctgtttggtcaaaatgtctaagtgaagcaaacgtatgggaaagaaagagagagagagaagaaattccaaagtctgaatttttgaacccataaaataactgcatggcttgcagagcttcaacacacatcattacagctaatcacaaccattggcattggcgttctgcttgagagctccccaagtctctataaataccaaacactttatgtctctctcagtcttgtagttgttgtttttaagtcttttaggtgattctttgcagacccagataaacattgggatctgggtttattgtttagtgtgctgttgacaaattccctggaaacccataattgttttgggatttgtgcttctgggtttcatttgcatttcttgtatttgatctattctgtctgcttatagtgattgaatttatgctttgtttgcttgtatttgtctttgcttaattgattaaatcatgggtggtcactctccattt	796			3.58761	7.83527	15.4909	12.4338	11.3118	14.4069	33.3625	22.1073		0.187224	0.631202	1.22286	1.1283	1.92163	1.82934	2.98982	1.51543
Dhingra_Pear_16_GATCAG_L001_R1_001_paired_trimmed_paired_merged_contig_116284	[INTERPRO, NO-BLAST]	FALSE	[START, CURVED, LINEAR, INTERPRO, NO-BLAST]	TRUE	0		---NA---	atgaaatcatttcaactttttacattttctctctctcatttcaatctctctctaaacctttctctcaatctttctttgtgaggtcatagtgttcaccaacggtaattgttcagttctgttaatatgttatcaatagccatcgattcttcaagggttttctattactgaatctttcagttgatttttcttttgggggagctttttgttcgattcttcatctggggtttcatctgggttgcattcttagttgtgttcatcatgtgcatcgctttatgtgttgctctctcatctatttccgctactctgatggttatgatggtgtatgctgataaggttgaatttggtgaaatctcaggttctatgttcgaaaccttgcaacatattacctttgattcttgatttcttgagctatttcttgttaaagatatgagattttcagtatacatatatgttactatgaaagttaatcagtagtattgaaacaattaagggccaaattgccaatatgatagaggtcagatgccattgtttgaacgccaattgccaaatctgtgaatcttgattgaagttgtgaaggtcgatggccatagattgattacagttagaatttgtaagtggagaatactagttttcttgttaatcttgaagtggagaatactagtttttctgcactatatatgcaagggtctgcaagttcttccttggattctcataatcaaactggtgcaggacaagttctaattctactggtattgactcatcaactggtggaagaagttgtattcctcttggttcaaataattcaacacaactttctggtttttaaccctaataacctcaacaacaagcattctatcctttggcacctgctaatgatt	878			0.117193	1.46869	1.65335	2.2224	0.270208	0.238635	0.119466	0.106973		0.0587135	0.120083	0.637699	0.355038	0.0592228	0.0631689	0.0597348	0.0534906
Dhingra_Pear_16_GATCAG_L001_R1_001_paired_trimmed_paired_merged_contig_117957	[INTERPRO, NO-BLAST]	FALSE	[START, CURVED, LINEAR, INTERPRO, NO-BLAST]	TRUE	0		---NA---	tcttaaaggcaaatcctctcgttctacatatcaaatatcttaaaaacgagacatattctcttatcaaacagtcttgacagtttaatatgagaccacactagcagtaacaacttaatatgtcagattgtgtgataagagaacgtctcatctaatacttatttttgcatgtttttacactctttctaaaggtggcaagacaatgctcaaa	208			0	1.16995	3.22943	2.41874	0.256598	0.256598	0	0		0	0.149357	0.612649	0.741294	0.256598	0.256598	0	0
Dhingra_Pear_16_GATCAG_L001_R1_001_paired_trimmed_paired_merged_contig_11863	[INTERPRO, NO-BLAST]	FALSE	[START, CURVED, LINEAR, INTERPRO, NO-BLAST]	TRUE	0		---NA---	tctacagaagcaaaagccaaagggagctcctctgcaaccccacacaccccctctcacctgcctcccctcatgtctctcagagcaccccatcttctgtaattatgaaaccaaatacataaacccaccattttttttctgctcaaaaacatcaaaatttccatgtcttcctcagccatggctagctctcataaacccaaaacccaaagaaaacccaccaagcaaacgcaccaaaagctccagaagcaccatgagaacaagaaccc	263			4.65928	9.49153	1.7959	0.394809	9.98253	10.7846	4.30434	0.179829		1.43847	1.49555	0.938243	0.394809	1.40131	2.67949	0.453134	0.179829
Dhingra_Pear_16_GATCAG_L001_R1_001_paired_trimmed_paired_merged_contig_12311	[INTERPRO, NO-BLAST]	FALSE	[START, CURVED, LINEAR, INTERPRO, NO-BLAST]	TRUE	0		---NA---	attcacacgttacatgtgacaagacacattgggaagtcatctcagacttgaaatgcgagtatttgcactaatatgtaatatgcaaattagttttgagtcgaatgctcgttcagatcacataaactaattaaacgatgaaaacacagaccgcagggaaatgtgttaaattgaaacatatataagaaacccttaacgagaaggaa	203			15.2538	25.8143	33.8117	30.837	16.6281	25.1989	49.6724	12.3913		1.03648	3.00206	1.7874	1.77478	4.45927	2.87124	0.619484	0.986346
Dhingra_Pear_16_GATCAG_L001_R1_001_paired_trimmed_paired_merged_contig_12320	[INTERPRO, NO-BLAST]	FALSE	[START, CURVED, LINEAR, INTERPRO, NO-BLAST]	TRUE	0		---NA---	gctaattacctaataccaaataaaacggtaaaaaaaatattttaaattcaattacagtttactcatgtacatgtcacaaaaattttgtccctctacttggacaagtttcccttgctagggataaatgagtttaaccatcccaagcgtaatgcaaccatctattatttctctcctcatgtcaattagctaatggaaaaaaatcaagatttcacacgttgtgacagggatcaattagctaatggaaaatattttgggggatttttttaatatgctcttagaaattctatacactagatcatagattgtcttttggccattagatccttcatcgtgaatccagtaactaaaatttaaaggccaaaattctcgcttaataggatacatcaaaacat	392			8.14223	15.4691	35.7505	33.0155	11.6875	14.8194	26.7859	28.1441		1.09046	3.47852	2.17108	3.3272	1.71797	2.14514	2.12319	4.92516
Dhingra_Pear_16_GATCAG_L001_R1_001_paired_trimmed_paired_merged_contig_123562	[INTERPRO, NO-BLAST]	FALSE	[START, CURVED, LINEAR, INTERPRO, NO-BLAST]	TRUE	0		---NA---	tttttgtcttttctcaacttttttttttccttttttttttcttttttttttccctttcattttgatttgaataaaacatacacaatacttcattggattcaaaagaacaaattcttcccccatacttatttttctgcaaatcgtagattaaaaggaattcccaataaggtatgctccactattctttaagaacaagggtatggatattcccatactacgctaggtaaggataatgcaagctatcaaagaaaatagactaaataaggctctaaggggttaaaccta	285			3.12063	7.82563	3.42416	0.875374	0	0	0	0		0.267365	0.61754	0.478956	0.565972	0	0	0	0
Dhingra_Pear_16_GATCAG_L001_R1_001_paired_trimmed_paired_merged_contig_12626	[INTERPRO, NO-BLAST]	FALSE	[START, CURVED, LINEAR, INTERPRO, NO-BLAST]	TRUE	0		---NA---	tggcagttttgataatcccagaaataatcagggttcaacgggtaaaaaagagtgatgtgcaccaaaacctgaaaaccccaaaacattatttggttgggactgatctgactggattggtccgatagtctcccagttccaaactcacaggagctgtgtggtttgcaattcagagcaacaagagcagcaagcaaaagtttctagcccaaaacgaatcttgaaaatggcagaagctgcaaaaaacccagtgg	248			2.40091	0.981245	1.06527	0.868866	0.358177	0.215194	0.210472	0.188013		0.102885	0.125267	0.252127	0.205521	0.180111	0.215194	0.210472	0.188013
Dhingra_Pear_16_GATCAG_L001_R1_001_paired_trimmed_paired_merged_contig_130833	[INTERPRO, NO-BLAST]	FALSE	[START, CURVED, LINEAR, INTERPRO, NO-BLAST]	TRUE	0		---NA---	gttctacggtggtgggacagatgaggggtgccggcgtgtgatccactgcggaggaggagttcagcagtaagagcccccgttgctctgataagccaacgggctttactcaacacttgggtaaagaaatcttccagctactcttttacaaggcggaaggactgtatcgccgccgctgtgcttatcgacagtggccgcaaacaactgtgtgcgcgctgggcttctggccagcggctccggcctacgcgcttcagggcgaccgcttctcttacataccacgcgcgcgaacacctgtgtctcctgggtccacagtggcacgccgacaagggcccactaagcccctcaaatgtattcacacataccccaggttgtccaccactcaatcgcttccagaccatccttaatgcccccact	411			12.8029	1.51657	1.06369	1.0497	1.73608	0.519439	1.524	2.18597		4.00089	0.362333	0.599269	0.582512	1.05739	0.519439	1.524	0.90784
Dhingra_Pear_16_GATCAG_L001_R1_001_paired_trimmed_paired_merged_contig_13204	[INTERPRO, NO-BLAST]	FALSE	[START, CURVED, LINEAR, INTERPRO, NO-BLAST]	TRUE	0		---NA---	caaaagttgtcctgcacacatagacatattaatcgtctcacagaaagaaattattctgcattttattataagagaagtcacattttttttgtctgtaatgtaatcgttcaaattggcgcaatgcggtagcatttttatgtggcatatgaggtttatgcttatgattttcagtatcctcatcaattatttaagatgcaaaactctagtgctgatgctttgttcatcccaagcagggcattgcatttgccaatatggatcacactcacttcccgcaaaatgttcactcttttacttgctgaaaagctgatgcggaatgtttataaatgtttccatggtgtaaatttaagttgggtctgctggccttaactaaataccatgcaataataacaatgcagaagcatgcaataatttattttccagaatttcagttacctcgccatttatcttgtctagcattgaaaagttcttcctttctgtttcattgagaactgtcagttaaggatgcctcgggtcaatataatcgcccaatataacaagcttgcaaacctttgcttccaatttggttgtgtgaagtctatttggttcgcctcttgtgcagatattagtaggatatttgttcaagtttattttgtgtgtcgtggggtttttggtataaaaatttataacaccatgattactaaactcatttcagggtatttcaacaacccacaggcca	715			5.62515	14.2641	25.0787	18.5937	3.49803	8.3401	19.7107	9.04995		1.16663	0.798825	4.70485	0.76633	0.322026	2.93489	1.86237	1.23864
Dhingra_Pear_16_GATCAG_L001_R1_001_paired_trimmed_paired_merged_contig_137418	[INTERPRO, NO-BLAST]	FALSE	[START, CURVED, LINEAR, INTERPRO, NO-BLAST]	TRUE	0		---NA---	ttctttgagtagtagcagtgcggttgacgggatggaggccattagaccatattaggtacacctatagtgttaccagagctttgagagaaatagatgggactgccgacctctctctgcttggctggtcagcgatccgagttggtttgactactattgtggtatactcaataggggtaagagagagttgatgaggttggttaggaagaggatgaggttgctgaggaggatgctgatgggccagtttgccaccatatccaccgagaggacacaaccaccctagaacggttcaggtcacgcatattttggtctgcagttcttacagaatatatgaccgatttggaatggcttgatttcagtaagctacatcatgggca	374			0	1.05687	6.78611	4.11289	0	0	0	1.09835		0	0.0447142	3.08926	0.424471	0	0	0	0.648248
Dhingra_Pear_16_GATCAG_L001_R1_001_paired_trimmed_paired_merged_contig_14259	[INTERPRO, NO-BLAST]	FALSE	[START, CURVED, LINEAR, INTERPRO, NO-BLAST]	TRUE	0		---NA---	cctgttgaagttacttgaaagagtccttaaatatagaggaatttagacaaaatgcttatagaagagaaaattttagacagaagacaaagacaacgacatgacgacatgcaaaagacctagaagatgaacgccaaaggaaaacctacacaataaaggtgatgtgagactggtagaaaacctaggacctaattaggcagataccatgtagaaatataatttcctcaattcggtgtgtatacaaattttacaatgcatagggttaaacttaaggattgtcgaagaaaaattagtttagaaaaataatgaaaagcgtttcataatcttttcttttcaaaaccacctaatgactttctttaatcataagaacaaagaggtgtgatagtatcgtagataagttcaagtttggatgtggtggcaatatgataaattttcgtttatgacaagggttgccaattttatgaaaaagttaaaaatagttgcggtgccaccaaacttcaacttatttacaatattgttagcgctttcttgtttatgtccttatttgtcattaaatatttcatatgttgttgattgcactaatttcttacaaaaaatctttggggtgtgcatgcgaccttaacgcaaaaaa	628			6.95545	19.1066	19.5798	14.6839	13.261	13.8172	19.5357	10.8502		0.676264	0.448287	0.359513	0.222892	2.27169	1.98601	1.31431	2.69227
[truncated: 12,484,891 more chars]
