## Supplementary material for "Evidence for the Involvement of Vernalization-related Genes in the Regulation of Cold-induced Ripening in ‘D’Anjou’ and ‘Bartlett’ Pear Fruit": S5_EMB2 (part 2 of 3)

### Sheet: SHARED_AB (continued)
1-aminocyclopropane-1-carboxylate oxidase homolog 1-like					Mean
Dhingra_Pear_16_GATCAG_L001_R1_001_paired_trimmed_paired_merged_contig_34686	[START, CURVED, BLASTED]	TRUE	[START, CURVED, LINEAR, BLASTED]	TRUE	1		phd finger [Ricinus communis]	tgcaagtttaaagcttctatcatcaatttggtttcgttggatcaacaaatactgttttgatccatttaatgtaatcccctactagctccatgcagatgagattaatgaagaacaattcacatgaactaacaaattgtactaaaagcaaaggaaattagtatctgctaattaattacttaattacatcaaatcactcacattgaaagtaccaaatcttaggatacatgagatactttgggtgagagtaattgaaggaaaacgtctgcagaggtgccaacggcaacccgccgttgacgacacaatcatcgacggcaagcaccttgagctgccggggattcaccagagcttgaggaaagcttccacacttcaaatggacgttgatgattgggcacattgggcacttgttattcacttgtaccatgaattttggagagcttccaaactccacttgggtctgttgcactgttggagcttcctcattggtactgcattttgctccccatccgtgggggaaaagagaagcaagtgtaagagaagtgcagagaagaagcatgaaaactggttggcaatgcattgttgctctttcgactgtaagattatcaagtgagaaggtggttaaagtggttggatccagactttcagcgtctggtttatatagagacaattaggagtggaaggatggggtggagtgagtagcaagctttttatgtggttggtgttgtgatccttgcggaagagaacaatttagatgacacgtgttatgacacactatatcaatgataacgctatatggactgaaacaaacatatatttgtattattagtactagaggctataataacagtgtacccacgaaatcgatgaatctctttg	873			3.22917	19.5258	39.9929	34.8843	3.6689	2.5653	0.0597903	0.0500267		0.646978	2.24218	1.74149	5.71357	0.711117	1.11586	0.0597903	0.0500267
Dhingra_Pear_16_GATCAG_L001_R1_001_paired_trimmed_paired_merged_contig_60362	[START, CURVED, BLASTED, MAPPED]	TRUE	[START, LINEAR, BLASTED, MAPPED]	TRUE	1	P:metabolic process; F:transferase activity, transferring acyl groups other than amino-acyl groups	phenolic glucoside malonyltransferase 1-like	tcacatgacaacacataaattaaactaagaaaaaaaatgaaatttgcgtagaaacaaactttagtagtatgctactgcatgcgggttaaattttcttcaagacctttagcaaatagagaagcgaaagcctccatgtaatgttttttcaaaaccaacccgacctcaactccaccatcaccattcttgctctcttgaaaagacattgtccctgtgttatctatcgaaactaacgcgtgctttgttggtcttccccatccgaaatcagctgcatcataaaactcaaaccggggtgaaccagcagcgggaattattctatcagcattgggctgcagtgtattgaacattcttgatacccaagtctctgccccctccaaaagggtcttgtccaaactttttatcacgtcgctaattgctttcaaggccacaaacatcccatcttctcccaataagtcatttgtttccgcaactgctagatgtcctgcgatacagctcccgaaataagttggcggtagaggagggtctaagcgtgaccggcagtccacaggaatgatgaaaaatactctctctgttttggtctcctcagccctgactaagcaaacccatgtataggcgcatgttagcgaaaatgtcgataaatgaaatagttttgaatgatcaccttgctccttattctttgtcatcatagtcctcatcgctgaccgccttaaggtttcgattttcgcgcgcgtgaactcgaaggtgccttgaattgagtctcctggacgtttaacttccaaaggcagtaagcttctattgtttggaccacctaatcttaaccagtcgtttgagtagatttctttgagcccgactgggtccttgatgacctttctatcgtaacttggcaaaggtggtgatcctccttcttctcctcctccatgtttgcataggtgaccccaaattttgaaaaacaagagtgcagataagccatcagaggcagcatggtgaatagctgatccaatcgaaaaaccgcccttggaaaagacggttatttgcaatgccagcaccgcagctttttcatgagacattgccagttggggtacaagaggatggtactctttgacttcaatgtcaaagttgttgcttgaaattagacggtggaaatcagcatcagactcagcgattgttagcataattgtgttgcctttgagataactgagaaggggttcgggggagtctagaggccaggtgaggtttcctgctagaggtacaaaatgttggagggtggcggaaagtgaggttttgagcttcggaagtatgg	1297	GO:0008152-IEA GO:0016747-IEA	metabolicprocess-IEA transferaseactivity,transferringacylgroupsotherthanamino-acylgroups-IEA	4.63087	0.75996	0.303772	0	4.99002	2.69146	0	0		1.02693	0.0884884	0.303772	0	1.02268	1.6798	0	0
Dhingra_Pear_16_GATCAG_L001_R1_001_paired_trimmed_paired_merged_contig_27733	[START, LINEAR, BLASTED, MAPPED, ANNOTATED]	TRUE	[START, LINEAR, BLASTED, MAPPED, ANNOTATED]	TRUE	1	C:cytoplasm; P:L-phenylalanine catabolic process; P:cinnamic acid biosynthetic process; F:phenylalanine ammonia-lyase activity	phenylalanine ammonia lyase	ccatgctgtccatgacccaatcactgctggccttgaccccagccctggccgactcagagagctcaaccttgaccccggtgtcatgagtggctatggctgcaacttgggaaatggtgaggctctctccgccgagcttcaccaccggctttctgtactccgccaccatacgcttcacttcatccaagtggctcccttttagtgaatccgccgctagaccccagttcaacgggtcctttttaatgcaaagcggggactccacagcaccgttctggtggtggccgtttttcccattttgcgtgatggtttccgcctccatgttaattacgaaaaactgaaaactcgaaaaccttaaaaaccgagggaactagaagtgaggaaagtgtttgaagaaagcgaagaggggatccaaatgtggtggtggagtgttggtttttgaggagtggagggagggaggagtttaaatagaggagggggtaagtggaaggagaggagggggggttgaaacgagtcatgtatgggaagaggcttggttggtgagcattaaggg	547	GO:0008152-IEA GO:0005737-IEA GO:0006559-IEA GO:0003824-IEA GO:0016829-IEA GO:0009698-IEA GO:0016841-IEA GO:0009800-IEA GO:0045548-IEA	metabolicprocess-IEA cytoplasm-IEA L-phenylalaninecatabolicprocess-IEA catalyticactivity-IEA lyaseactivity-IEA phenylpropanoidmetabolicprocess-IEA ammonia-lyaseactivity-IEA cinnamicacidbiosyntheticprocess-IEA phenylalanineammonia-lyaseactivity-IEA	4.98131	22.7087	117.413	281.35	12.8363	40.9028	439.472	739.282		1.04745	3.39193	75.6372	24.2112	1.85152	14.9687	36.9576	81.9347
Dhingra_Pear_16_GATCAG_L001_R1_001_paired_trimmed_paired_merged_contig_3137	[START, LINEAR, BLASTED, MAPPED, ANNOTATED]	TRUE	[START, LINEAR, BLASTED, MAPPED, ANNOTATED]	TRUE	1	C:cytoplasm; P:L-phenylalanine catabolic process; P:cinnamic acid biosynthetic process; F:phenylalanine ammonia-lyase activity	phenylalanine ammonia lyase	tttttaacaacttttcttccaaatttctcagtgaactcaaattcccaaaagcaaatttgatatcaacacagattgcaacaagtaatcacaaagaaaatagagatttcaaattgtaaattttatttattacgtaaaaataggtatagtcacacaggctaattaaccagcaatgcaatcgaacttatggacacagatgaagttgaatggaatggaatgcagcactcaagccgtaacgaaaattctaacagataggaagaggtgcgccgttccaaccctcgaggcaacctagaatcgggtcgataatctttccctggcagatagcttggaacaccctgtcacactcctcgcccggtgacctgaccttctccccggtcaggtactctcctcccaactcctccctcacaaatttgtacaagggataggacctgcattccgcaatcctgtttggaactgcagcatttccgctctcaattgcactccttgcactctccacctctttaggcaaaagcgttttcagctcttcctcgaaagctccaatcttttggaagatcgaagtgcttgcattcttctcactctcgccatttgtcaaagcatgctcaacaagcacttgcctcagtttttgcatcaatggataagtggcgctgcaggggtcatcaatgtaggcgaaaacatactccctatcgacaactttgagcagatccttctcgcagaatcttgaggggtgaagctccccatttaccccagttgttaaagtcctcttggcgacttggctcaccgtgttctttacagtgttcctcaagttctcctccaaatgcctcaaatcgacggactgacaaagcgcaaccaaaaatgtagaagacatgagcttcaagatatcaaccgcctcagctgtctttcttgaagagatcaaccccaaagagttaacatcttggttgtgctgctcagcactctggacatggttagtaaccggatttgcgagaaactgcagctcggaacaataagatgccatggcgatttcagcccccttgaaaccgtaatccaagctaggattcctgcctccggacagatttgaaggcaaaccattgttgtaaaagtcattgacaagctcggaaaattgcgcaaacatgagcttcccaatggaggcaatcgccaagcgagtgttgtccatggaaactccaattggtgtcccctggaagttgcctccgtgcaaggccttgttcctcgaaacatcgatcaaagggttgtcattaactgagttgatttccctctcaatggatttggtggagtaacgaatcacttcaatttgaggtcctagccactgaggtgatgttcggagagcgtagcgatcctgctttggcttctgcaggggatcctgctcatgcaacttcttagcagctttcacataagagctgccatccaaaatatgttccataattgcagctgcctcaatctgtccagggtggtgcttcaacttgtgcgtcaagtgatcagtaaactccggcttcccctgcatcacttcagcgaaaatcgctgacaaaatctctgcaagcaacgccaaaatgttggtctcgaaaagaaccgtggacgccaagccagaaccaacagcagtgccgttcacaagagctaacccttctttaggctgcaactcgaaaaacccagaattgatccctactagctcaaaagcttcagaggcattgagggtctgaccgtttggtccgacagctttggagtttggcctgccggtgagtaaaccggcaatgtaggacagcgggacaagatcaccggaggcggtgatcgtgccccgtaggggcaagcatggagtgacgttgttgttcaagaacttggtgatggcttccaagatttcgaatcttatgccagagtagccttggaggagtgtgttgattctgaccaacatggctgctctagttgcttgatgtggtagtgtgtggcctgattctgtagcacttccaaacacaccagcgttcaagaatctaat	1996	GO:0005737-IEA GO:0006559-IEA GO:0003824-IEA GO:0016829-IEA GO:0009698-IEA GO:0016841-IEA GO:0009800-IEA GO:0045548-IEA	cytoplasm-IEA L-phenylalaninecatabolicprocess-IEA catalyticactivity-IEA lyaseactivity-IEA phenylpropanoidmetabolicprocess-IEA ammonia-lyaseactivity-IEA cinnamicacidbiosyntheticprocess-IEA phenylalanineammonia-lyaseactivity-IEA	6.99461	21.8459	135.334	373.746	17.8566	40.3731	583.12	826.924		0.902838	2.38196	112.049	44.8327	2.62035	9.92927	65.6769	33.9556
Dhingra_Pear_16_GATCAG_L001_R1_001_paired_trimmed_paired_merged_contig_22548	[START, LINEAR, INTERPRO, BLASTED, MAPPED, ANNOTATED]	TRUE	[START, CURVED, LINEAR, INTERPRO, BLASTED, MAPPED, ANNOTATED]	TRUE	1	C:cytoplasm; P:L-phenylalanine catabolic process; P:cinnamic acid biosynthetic process; F:phenylalanine ammonia-lyase activity	phenylalanine ammonia- partial [Populus fremontii]	ctccaccttgcttggttctcctatgtgaggttgcaccaaaaccagtggtcacaccatagctgtctgtgcctttgctcatgctatccataacccaatcactgctggccttcaccccagcccttttctcctccgacagctccaccttggcaccgtcgtggttggcaattgcagcaacctgagccaccgtcaggctctccccaccaagcttcaccactggcttcctgtaatcgttgaccatccgtttgaactcgtcaagatggctccctttcattgcttcagctgccatcccccagttcaatgggtcatgtgtcgcaagtaccttctcatggcctacgcaaaacgactccagggagccgtttccgttgccggtttggttatttcccggttccatttgtttcccagatcacaaacaataccaaaatggggataccaaacaatgagaatgaatggagccgagaaaaatcttgccgggaaaatttcagtgggataaaaacctggtcgaagagaaataataagggaatgggaattggcaaaggaagggaatggaaagaggtggtgctagctctaagttaaatttggggtgaaaaggaaaatttactagtattttcctgagttggttcacccataattgccttgtttatataggggacgtcccacatcgaatgcttggtgggtaggccgaaatgttagttgaaaactgcaggtggcccttggatcttcatgatcggggaccgttcacgtgatcacacgtggcgtacatatgcgtttgagaacaacatgtgtcgtttaggtggggttaaaaaaaacgcgggcttttacttgtcaaatgataaccgacgggga	843	GO:0008152-IEA GO:0006559-IEA GO:0005737-IEA GO:0003824-IEA GO:0016829-IEA GO:0009698-IEA GO:0016841-IEA GO:0045548-IEA GO:0009800-IEA	metabolicprocess-IEA L-phenylalaninecatabolicprocess-IEA cytoplasm-IEA catalyticactivity-IEA lyaseactivity-IEA phenylpropanoidmetabolicprocess-IEA ammonia-lyaseactivity-IEA phenylalanineammonia-lyaseactivity-IEA cinnamicacidbiosyntheticprocess-IEA	5.1871	53.0748	109.14	89.7098	15.7607	24.893	119.354	194.157		1.31501	5.53846	53.6549	2.59334	3.0661	3.97028	15.4921	17.1526
Dhingra_Pear_16_GATCAG_L001_R1_001_paired_trimmed_paired_merged_contig_1025	[START, LINEAR, BLASTED, MAPPED, ANNOTATED]	TRUE	[START, CURVED, LINEAR, BLASTED, MAPPED, ANNOTATED]	TRUE	1	C:cytoplasm; P:L-phenylalanine catabolic process; P:cinnamic acid biosynthetic process; F:phenylalanine ammonia-lyase activity	phenylalanine ammonia-lyase	catagcactgaaaaccttgtcacattcctcccctggtgatctcactttctcaccagtcaatagatcagtccccaactcttccctcacaaacttgtacaatgggtaagacctgcattctttgatcctgtttgggattgctgttttcccgttctcgtactcggcccgggtggtttcgacctctttcggcaatagggtcttcagttcctcctcaaaagttgcaatcttttggaaaattgaagtgcttgtactcctctccttgtcaccattgctcaatgcatgctcaactagtacatgcctcagtttctgcatcagtggatatgtagcactgcaaggatcatcgatgtaggcaaaaacatactcacggtcgacgaccttgaggaggtctttttcgcagaaccgagaagggtgaagctcgccattgaagcccacggtgaggactctcttggcaacctgactcacggtggtcttcactgtgctcttcaaattctcctccaaatgccttaaatcaatagcttggcacagtgcaactaggaatgtggatgacatgagcttcaatatgtcgaccgcctcggtggtttttcgcgaagaaatcaatcccaaggagttgacatcttggttgtgttgctctgcactctggacatggtttgtgacagggttgccaaggaattggagctccgagcagtaggacgccatggcgatttccgcacctttgaacccataatccaagctgggattgctgcttgctgtgagatttgaaggcaaaccattgttgtaaaagtcattgacaagctcagagaactgtgcaaacatgagttttccaattgcagcaatggctaatctggtgttgtccatggcaacaccaatcggtgtgccctgaaagtttccgccatgtaatgccttgtttcttgagacatcgattaaagggttgtcattcactgagttaatctccctctcaatcatctttgttgctgctctgatcacctcaatctgtggacccaaccattggggagatgttctaagagcatacctgtcctgttttggcttctggagagggtccatctcatgcactttctcagctgcttttacataatcacttccagccaaaatgtgttccattattgctgcagcttcaatttggccagggtgatgttttaacttgtgagtcaagtgatctgtgaattcaggtttcccttgcataacttcagcgaaaattgccgaaagcacttctgataaaagcgcttgtgtgttagcgtcaaacagaaccatagaagccaaaccagacccaactgctgttccattgaccaaggcaagcccttcttttggttgcaactcaaagaacccactatcaatcctagctagcttgaaggcatcagaagcggttaaggtttc	1389	GO:0005737-IEA GO:0006559-IEA GO:0003824-IEA GO:0016829-IEA GO:0009698-IEA GO:0016841-IEA GO:0045548-IEA GO:0009800-IEA	cytoplasm-IEA L-phenylalaninecatabolicprocess-IEA catalyticactivity-IEA lyaseactivity-IEA phenylpropanoidmetabolicprocess-IEA ammonia-lyaseactivity-IEA phenylalanineammonia-lyaseactivity-IEA cinnamicacidbiosyntheticprocess-IEA	37.3242	106.687	222.309	201.322	30.0696	35.251	203.855	293.774		4.40897	6.92175	94.4472	5.17038	4.54375	1.50211	18.8548	40.6819
Dhingra_Pear_16_GATCAG_L001_R1_001_paired_trimmed_paired_merged_contig_13403	[START, LINEAR, BLASTED, MAPPED, ANNOTATED]	TRUE	[START, LINEAR, BLASTED, MAPPED, ANNOTATED]	TRUE	1	P:response to carbohydrate; C:integral component of membrane	PHLOEM PROTEIN 2-LIKE A10-like	aaattctgaaacttttgatctcaccaacattgaccggtgcagagcagcatgccatcaaatttgaatccacccaaacataaattctcctccgtcgtaagcagcagattctaatcagttcttcaatcgaatcaatccaaatgaaatttacggccttacacggaatatgtacaagcagtttccaaatgagaacattcataacaagctaagatggaaccaatgcccatggactgtcaagtatgtgcaaacacaaagacagagatatagtagcaataacagaggattttgcagcagcatatctcgctacctcaagacccctttccacggtttcctcacgaacagaatcaacgcattttttcatcccattgtttagtctgtccaacaaaaactccaagaatgatctgactgtttcagatgtaaccctcccggtgacatcaagaacaaacctccggttgcttggcactgccaaagtattggacactttaccaacccaaccgctattgttcctctcatcgtccacatttcttgcctttgaacgcatcgataatgcctgttgcctcaagacctcgtctctagctggagttgagccttcatcgattgccaaataggaactcgaatttgatttcgaagggttcgcatttgaagttgaatctgttaatacttggtgagatgttctgataagagcttccaccgcgccattgcagacagacgacaacatgtctctcacttttgtttcatgcttcgggttggttaacccagaaaatatgtcatcataggtgttgatactcatagtcttgtcaagataaaccgcaacagctgtgcttacaaataactggatacaatcaccaatcaaatctctgaacttttcgctcgaaaccacatccacccatctcggaacatcattcatttccgacacataatcgtccatactcgacgaattgtttgagttagatcctccaccagacttcccatctgaaaagaaagctaataccaaattcctagcaaagcttccaacaacgacagaagcaaaacccgacccggccttggtaaaaagcttatccataacctggtctgtaaagcttgaatctccaccatcgccatcactcgttgtttttaatccataaccccgcaatacccccaaagttacagcctgtgtgaccgtaacaacagactccgaaaactcatcacacctagcgattttcgataattgctttaaactgtttggaattttatcagaatcagacttcagaaagtccttcaaatccttagacacaactccaattgactctgcagagtcagaaactacttcagctacagaaactaatgcccctaaaagctttaaaattctctttctcttctgagctactgaaggcaagtgatatatcctatgcacaccataaccggagaaacctaaagcggccgctacaacgagccacttcttccttttccgggcaaaatc	1456	GO:0008150-IEA GO:0009750-IEA GO:0016020-IEA GO:0016021-IEA GO:0009744-IEA	biological_process-IEA responsetofructose-IEA membrane-IEA integralcomponentofmembrane-IEA responsetosucrose-IEA	2.74263	6.19056	17.5412	21.8454	3.3186	4.302	15.3854	23.2947		0.107886	0.35324	3.55055	0.684328	0.678495	0.512799	0.590226	0.281986
Dhingra_Pear_16_GATCAG_L001_R1_001_paired_trimmed_paired_merged_contig_19700	[START, LINEAR, INTERPRO, BLASTED, MAPPED, ANNOTATED]	TRUE	[START, LINEAR, INTERPRO, BLASTED, MAPPED, ANNOTATED]	TRUE	1	F:protein serine/threonine phosphatase activity; P:protein dephosphorylation; F:metal ion binding	Phosphatase 2C family isoform 1 [Theobroma cacao]	atctctgattaccaattttaattctaattagggttttttcttaaacttccttgtggatttcaagtctactactataacagtgatgttgtctttgctccccttctgcatggcaagccttgagagatagtctgctgcagattgagcagcaggatcagctccctcgccccgttccgttgacatggtatcgccgtacttcttgtgccacagaaggatccgccttcgtgcaatgtcgcaggcctcctggtttgtgatgaaatcccacaacccgtcgctggctagaattaagcactcgtcttccttttctcgagaaacaaacactacttctggatccggtataatccacggtttcaaatatcggtccccaatggatcttgacgttgcaagaacaccgaaaacacgtgaaccattccactgtatgaccttgcctcctgcagcctctatccttgcatattcatcttctctatctggcttgtgatctactgacaagggcacagaaactttccctctacacaatactgctcttgagtcgccacagtttgctacgataatatgcgttggacaaattacggtgactacagcagttgatccggcggtttcaggagccataggttggagaaggcctcctggagctcccccagaagaagcatcaggtttgctctcatacgtgcctcttggagctcctccaatctcagcatccaccttaaagaaactattcgagaaggcctccttccacctctcctgccaaccctcctccccattgcttctgccgcgtaagcctgttttcgcaatttctagctcttcggccagtgcagagtgcaggcgttcgcgacaataattagcaacctgccaacctccatgtccatcataaacaccaaaaaaatgggcggttaagtcatttgggccttg	906	GO:0004722-IEA GO:0046872-IEA GO:0003824-IEA GO:0006470-IEA GO:0043169-IEA GO:0016787-IEA GO:0004721-IEA	proteinserine/threoninephosphataseactivity-IEA metalionbinding-IEA catalyticactivity-IEA proteindephosphorylation-IEA cationbinding-IEA hydrolaseactivity-IEA phosphoproteinphosphataseactivity-IEA	24.8856	81.034	161.379	283.06	33.3821	56.7108	149.852	174.484		1.01124	3.55883	54.5237	20.839	2.36309	13.2581	6.87173	18.526
Dhingra_Pear_16_GATCAG_L001_R1_001_paired_trimmed_paired_merged_contig_32972	[START, LINEAR, INTERPRO, BLASTED, MAPPED, ANNOTATED]	TRUE	[START, CURVED, LINEAR, INTERPRO, BLASTED, MAPPED, ANNOTATED]	TRUE	1	C:integral component of membrane	phosphatidylinositol phosphatidylcholine transfer SFH9-like	agagagagagaaagagaagcagcatcaacaattcaattctttccgaaattctccgccacgcccgcgctcgattccggcgaatgttcacccgcaatttgcagttgcgcttgcgattcaatcacctgatcagcttatgatgtaatctgagctcaagctgtaatccgattcgattagcaacaatgccaggagaattaatttcgttgcaagaagacgaaaagtctagaacttttgatttcgaaacctccgaggacgagaggcggagacctcggagcagatctcttaagaaaaggacttcaaatgcttccttgagattaacaaacactcctagaaagcgtggcacgcgtgtggcaaattgtcgctacgcatcgatttcaattgaaaatgctcgggatgctgaggaggaagaagctgtgattacgtttcgcgatgcattgattgctaaagatatgctcccggctcagttcgatgattatcatacaatgctgagatttttgaaggcgaggaagttcgacattgataaatcttttcaaatgtgggcagaaatgctcaactggaggagagagtttggagtagaatctattgtgaaggattttgtgtacagtgaatatgaagaggttcagcgtttctatcctcatggttatcatggtgtagacaaggcagggcgacctctttatattgaaagacttggaaaagttgaacctagcaagctaatgaatgtcaccacagtggaacggtttctaaaatatcatgtccagggttttgagaaggcttttgctgagaaattccctgcatgttctattgcggccaaaaagcatatagattctacaaccactattctagatgtccaggggatgaactggatgagctttggcaaggttgcacatgaccttgttatgcgcatacagaaaatggacggtgataactatcctgagacattacatcaaatgtttgtggtaaatgctggtaacgggttcaagctactttggaacacagcaaaaggctttcttgacccgaggactactggaaagatacatgtcttaggcaacagatatcaaaacaagcttttggaaatcatagactcgagccaacttccggatttccttgggggaacttgctcgtgtccaaatgaaggcgggtgccttaggtctggaaagggaccctggaatgatccagaaataatgaaactggtacacgttggagaaacaatgcacctgaggaaaatcaaaggttctgatgatggcgacgatgtcggaatcaagctgcttacctctaagattacagatagtgaaatagtatctgcagctgagtcaggatcagaaatgaggtcaagtacttctgccttcttgcagctatcaaagtctaactctgacgaagagagggtaactgagtctgctgcatctccctgcagcctagttgaatcaggcagtactgcaggaataatggaagttgctaactcaagtttaacaagtgattcacccatgaacttcaccccaagaaggtcgctgaagacatccattccacatgtagcgagtttaacctttcacctcatactcaaaatattaacaggcatatatctcgtattcccaatgttagggaggatatttgcagcacgttattcagagagctgcttaaaaacacaattcaaacctccggcagttgaaaattcaagttctcaggaacaacagaattcacagggaatagatgtaggccccctctggcagaggctgcagcagttagaaggattggttaccaatttgataaacaaacctactaaaattcctcaagagaaagaagacatgcttcacgaatctttaagtcgcattaaatctatagagtgcgacttacagaagacaaagaaagcattgttcgcaactacatcaaaacaagtggagcttgctgagtcgctggaaagtttaaaagatgacagtttaactggatcaaactcatgttggccaagaagttgcagttacaaccacgacccaggaagatgaatgccagtttcttgggacaagagtatactgatattgatggccaacaatgcccgttcactcacaaatgcaaatgttaccacatccgagttcactgagccaattttaatgggcttgtcatttaaggttttatcgagagaatgaagagtaaagagaataaagctgttgattggggtcacggaactcatctttacagcgaagaaaagcgtttttataaccttcttggtgtttatgtacatattatgaccaattttttctttctttcccccttttcgttgtgatacagtatagtacttgacccttttgaattttataccaatagaaaatttacaaaagc	2325	GO:0016020-IEA GO:0016021-IEA GO:0006810-IEA GO:0005622-IEA GO:0005215-IEA	membrane-IEA integralcomponentofmembrane-IEA transport-IEA intracellular-IEA transporteractivity-IEA	7.39262	13.5447	17.0959	14.6615	8.35392	9.47819	17.9323	17.9026		0.947211	0.965491	0.99982	1.58304	0.524576	0.526469	1.06295	0.392913
Dhingra_Pear_16_GATCAG_L001_R1_001_paired_trimmed_paired_merged_contig_1074	[START, LINEAR, CURVED, BLASTED, MAPPED, ANNOTATED]	TRUE	[START, CURVED, LINEAR, BLASTED, MAPPED, ANNOTATED]	TRUE	1	F:3-deoxy-7-phosphoheptulonate synthase activity; C:mitochondrion; P:aromatic amino acid family biosynthetic process; P:response to fungus; P:jasmonic acid biosynthetic process; P:response to jasmonic acid	phospho-2-dehydro-3-deoxyheptonate aldolase chloroplastic-like	gattggcaataagctcttatcaacctctgggggtctggatttctagatttctcatcaaaagcgtcaccattgatgttatcccctttgtaaaccggcaacttcaccccattcttctcttcaaaatccgctgatcttggcttcgcgaactgacccgccattcttcccaccttgataacaggcacttgtcctccaaacatcagaacaacacccatctgaagcatgattctgaaggtgtccctaatgttgttggcgctgaactccttgaagctctcagcgcagtcgccgccctgcaagagaaaagcattgcccagggccgcctcggcgagcttctcctccaagtgcctggcctctccggcgaacacaatcggaggaaatgactcgatggtctttagcaccgtctccagctcgttcacatccgggtactccggaagctgcagggccttcttggatttccagctgtccaagctccattttccggaaaccgacttcgcgggcgccgcagcggcctttggaggcttctcggcgacgacgggggacttgccggagtcggcggaggcggagatggggt	568	GO:0009073-IEA GO:0005739-IEA GO:0009695-IEA GO:0003849-IEA GO:0009753-IEA GO:0016740-IEA GO:0009620-IEA	aromaticaminoacidfamilybiosyntheticprocess-IEA mitochondrion-IEA jasmonicacidbiosyntheticprocess-IEA 3-deoxy-7-phosphoheptulonatesynthaseactivity-IEA responsetojasmonicacid-IEA transferaseactivity-IEA responsetofungus-IEA	21.0887	39.9304	26.8013	5.51495	32.6647	40.3521	25.9444	8.48281		3.42449	5.5734	1.84457	0.163199	4.36444	5.79832	1.83458	1.25553
Dhingra_Pear_16_GATCAG_L001_R1_001_paired_trimmed_paired_merged_contig_55795	[START, LINEAR, CURVED, INTERPRO, BLASTED, MAPPED, ANNOTATED]	TRUE	[START, CURVED, INTERPRO, BLASTED, MAPPED, ANNOTATED]	TRUE	1	F:phosphoethanolamine N-methyltransferase activity; C:cytosol; P:phosphatidylcholine biosynthetic process; P:pollen development; P:pollen tube growth; P:pollen tube guidance; P:methylation; P:choline biosynthetic process; P:post-embryonic root development	phosphoethanolamine N-methyltransferase 1-like	aactactgggtggagcactccgccgatttgaccgttgaggccatgatgctcgactccaaggcctctgatctcgacaaggaagaacggcctgaggtgctttcgttgctccctccctatgagggcaaatcggttgtagaactcggagctgggattggtcgtttcactggagaattagctgaaaaggccggtcagcttgtcgcattggacttcattgacagtgtgataaagaagaatgaaagcattaatggacaccataagaacgtcaagttcatgtgcgctgatgtggcatcgcctgatctgaagatttctgaaggatcagtggatttgatattctcaaattggcttcttatgtatct	356	GO:0005737-ISM GO:0005737-ISS GO:0009826-IMP GO:0009826-IEA GO:0005829-IDA GO:0005829-IEA GO:0016740-IEA GO:0032259-IEA GO:0008152-IEA GO:0009860-IMP GO:0009860-IEA GO:0010183-IMP GO:0010183-IEA GO:0009555-IMP GO:0009555-IEA GO:0008168-IEA GO:0008168-ISS GO:0006656-IGI GO:0006656-IEA GO:0042425-IMP GO:0042425-IEA GO:0000234-IGI GO:0000234-IEA GO:0000234-ISS GO:0048528-IMP GO:0048528-IEA	cytoplasm-ISM cytoplasm-ISS unidimensionalcellgrowth-IMP unidimensionalcellgrowth-IEA cytosol-IDA cytosol-IEA transferaseactivity-IEA methylation-IEA metabolicprocess-IEA pollentubegrowth-IMP pollentubegrowth-IEA pollentubeguidance-IMP pollentubeguidance-IEA pollendevelopment-IMP pollendevelopment-IEA methyltransferaseactivity-IEA methyltransferaseactivity-ISS phosphatidylcholinebiosyntheticprocess-IGI phosphatidylcholinebiosyntheticprocess-IEA cholinebiosyntheticprocess-IMP cholinebiosyntheticprocess-IEA phosphoethanolamineN-methyltransferaseactivity-IGI phosphoethanolamineN-methyltransferaseactivity-IEA phosphoethanolamineN-methyltransferaseactivity-ISS post-embryonicrootdevelopment-IMP post-embryonicrootdevelopment-IEA	1.37296	0.557506	0.134221	0	4.57964	4.48051	1.65257	0.253653		0.239687	0.119711	0.134221	0	0.375588	1.024	0.115354	0.12703
Dhingra_Pear_16_GATCAG_L001_R1_001_paired_trimmed_paired_merged_contig_10393	[START, LINEAR, CURVED, BLASTED, MAPPED, ANNOTATED]	TRUE	[START, LINEAR, BLASTED, MAPPED, ANNOTATED]	TRUE	1	F:phosphoethanolamine N-methyltransferase activity; P:phosphatidylcholine biosynthetic process; P:methylation	phosphoethanolamine N-methyltransferase 1-like	aggccccacttctgctcgccggaatcaaccctgatcagctttgccttccatccaccaacgatgtcatcataatcctcttgagaaaagtcctggacgaatgaatccttatccttctcaacagcagccagttcccgctccaaaactgctttgaactgatcagtacgatcctcagcaatgacctcatcaaagccagcatccttgagcatctgaccataagcttttacatcatggagatcgtatcctctttgcttaatatagtcagcaaagttttccaatggagttccagcacacctacagtaatcactgatgagaactttgccgcctggcttcaaccacttgtagaaggatcggaacaatgcaggcttgtcttgaatgtgtaaaatggtgtcgcgactgtatatcacatcgaaggtattgtcaggataagtcttttttgtgcaatcagcaacttcaaactcgacagcgcatttgagtccaatagattgttcgagagcaaaagaaatcatattcacagagaggtcaattccaataacttcaacatcaaagtttgaggccatatagaagtcacctcccccaatgccacagcctacatcgagaactttctggccaggcttcagatccaactttgccacaaattctttagtagtttcgatccctcctgtgctcacgaaacctcgcccaaagacacgctcatatcgtagtatgccagtatttttatactgaacattatctaagaactgctggaaccctctatcattttctgaagggactttctgccataaccagcagatctgattttgattccttttgttccgaacataagctccaatacatttgcaactaacaagagagagttcaaagaaattcccggaatcatcatgcatgtggcagtctttgaaaaccttggtataaaatcttggttccctgtaatgggttgggttggattttcgtttggagtctccagattggtggaaacaagattctctgaaaaagatatatccaccgaccttcaaccatcccatcatcctttccaccaaattctctacctccttatctgacagatacataagaagccaatttgagaataccaaatccaccgagttttcagaaatcttcagatcaggtgatgtcacatcagcgcacatgaacttgacgttcttatggtgtccattaatgctttcattcttctttatcacactgtcaatgaagtccaatgcgaaaagctgacccgccttttcagctaattctccagtgaaacgaccaatcccagctccgagttctacaaccgatttgccctcatagggagggagcaacgaaagcacctcaggccgttcttccttgtcgacatcaaagcaaaagcagccattgttgacagaaatggcgatcgagagagctgagaattcgaattcgaacgagagcgagtgaaatgaggagaggaagaagaccggggctaagctccctcaactgcaatgcgtgatctcgaaaagctcctggatcttcggttgttcgctctgcctcgctgctgcatatatatatgcgcgtatatctagagagagaaagaggggagagagagaatgaggattgacgaagag	1592	GO:0008152-IEA GO:0008168-IEA GO:0016740-IEA GO:0006656-IEA GO:0032259-IEA GO:0000234-IEA	metabolicprocess-IEA methyltransferaseactivity-IEA transferaseactivity-IEA phosphatidylcholinebiosyntheticprocess-IEA methylation-IEA phosphoethanolamineN-methyltransferaseactivity-IEA	12.5377	3.09398	2.32396	0.735336	47.9713	43.6671	14.9093	0.978576		1.1041	0.407088	0.808843	0.162673	2.42011	5.61145	1.27326	0.0552718
Dhingra_Pear_16_GATCAG_L001_R1_001_paired_trimmed_paired_merged_contig_31422	[START, CURVED, BLASTED, MAPPED, ANNOTATED]	TRUE	[START, CURVED, LINEAR, BLASTED, MAPPED, ANNOTATED]	TRUE	1	C:cytosol; P:dephosphorylation; F:sedoheptulose-bisphosphatase activity	phosphoglycerate mutase AT74H [Populus euphratica]	aattatttgagtttattttgggttgaacttgtttgcaaagataaaagctctacagactttgttctttactaccatatcaaagtgaaaagagagaagaaaaaatgttggtttacttgcatttctacaccatacagctgttagtatattatctatggttttgttgatttttgatgcatcaactccaaggcttccattccatggttatgtcaactagagcgtgctaacggccgcaggatcaccatcatcgtcatcatcacccaagtgggtgaagaaggaatttagcatcgggcaatcgtagttcagctccccgggttttgcatatttttgccattcttgatcaacaagcatttcatctgtcaatccaaactgtcttagctcctcttcagtgtgatgcactaacaagctgtaccttccaccatagcctctttccataacgaccatgcttccattgccaaagttattcagcctctcgaattgctccactgtccatttgtaccatctcatgaggaacactctgagcgttagaccgtgtgaaactagcaccaagttgatgtttggatttctctcgcccggtggttgaaatcgtcctatatcgatatctgctctcagcgtttctctgaatcctgtaatcctatcataaacatcagctgcagattccccattaggaaaccgataaaagaaacgaccataaagcatgcgaatcgttttctctactctcatcttctccctatcctgaaagttcccgaaatcctgttctctaagccgaggctcttctcgcatgccggcgattcttgagcgctcaaacgctctacccaaacccttcagtgtttgaactgtccttctataaggagacacataaaagtacaccttccaattatgcactttgtccctctcaatcatctcccttatcctcctcccacattgctcagcatcagccaaccctttctctgtcagtccaatctttggatcagaaattcttgtataagcactctcatctacatttccttcactctgcccatgtcgaaccaagattatccggcgaggcctaggaggtggagatttcgaaccactagctgaccttccatgcaaatgcttttcgggaaaactagccaacccattgtcagaatactcaattgtcccattctggctcacagagcattg	1161	GO:0050278-IBA GO:0008152-IEA GO:0003824-IEA GO:0005829-IBA GO:0016311-IBA	sedoheptulose-bisphosphataseactivity-IBA metabolicprocess-IEA catalyticactivity-IEA cytosol-IBA dephosphorylation-IBA	17.3924	3.2207	1.37619	1.1694	27.0596	14.8122	0.591377	0.0401613		1.83617	0.283487	0.506708	0.425052	1.78406	7.43697	0.27372	0.0401613
Dhingra_Pear_16_GATCAG_L001_R1_001_paired_trimmed_paired_merged_contig_31720	[START, LINEAR, BLASTED, MAPPED, ANNOTATED]	TRUE	[START, CURVED, LINEAR, BLASTED, MAPPED, ANNOTATED]	TRUE	1	F:phosphoglycolate phosphatase activity; P:dephosphorylation	phosphoglycolate phosphatase chloroplastic-like	tccttccttccttcttttttccttgccttgggaagggaaaaaggctcacggcctcgaaacgagctacaccaaagaaaaagggagtaaggaaaaagaaacgaaagagaaagagatgctgagcagaacaacaacaacagtgatagctgctgcttctgtgaagagttcccagttgtttgggtttgggatcaataacagcagcagcaacaatctctgttgcactcgtactactactactagtcgtacaagtaatctctcgtggaacttcatgaacagcaacaagcacaagtgtaggaagtcaagaatggaggagaggttcaccacccgggcctccgcgcagcctctcacgaatgccgatgacctcattgactctgtagagaccttcatcttcgactgcgatggtgttatatggaaaggagataagctcatagacggtgtcccccaaactctggatatgctacggtctaagggcaaaagattagttttcgttaccaacaactcaacaaagtctaggaagcagtatggtaaaaagtttgagacgcttggtctgaatgtcaaagaggaggaaatttttgcgtcatcttttgctgctgctgcctatttgaagtccattaatttcccaaaagataaaaaggtctatgtgattggcgaggaaggcatcttgaaggagcttgagcttgctggatatgagtaccttggtggaccagaagatggtgggaagaaaatagagctgaagcctggatatctgatggagcatgatgagagtgttggagctgttgtggttggatttgatcgaaatttcaactactacaaaattcagtatgggacactctgtatacgcgaaaaccctggatgtcttttcattgctacaaatcgtgatgctgtcactcatctcacagatgctcaggaatgggcaggtggtggttcaatggttggtgctatccgtggatcaactcaacatgagccattggttgtgggaaaaccctcaacttttatgatggactacttagcaaatgaatttggcatcctgaagtcacagatttgcatggttggggacagattagatactgatattctgtttggacaaaatggtggttgcaaaactcttcttgttctctcgggcgtcaccaccttaccagtgcttcagagtcccgacaactccatacaaccagatttttacacgaacaagatttcagactttttgtctctcaaggctgcaactgtatgataacgttacccctcaaaccaatcttgtgctcatctgtcattatttgcctgtgccagtcgtaacttcgatattattaatggccatgtaaattttatttttccagctggatataggtttcagatatctatgaatttgtgaaatt	1367	GO:0008152-IEA GO:0016791-IEA GO:0016311-IEA GO:0008967-IEA GO:0016787-IEA	metabolicprocess-IEA phosphataseactivity-IEA dephosphorylation-IEA phosphoglycolatephosphataseactivity-IEA hydrolaseactivity-IEA	59.2127	17.0169	17.8259	20.4703	29.8478	18.4446	7.17353	4.63153		9.77124	1.13211	2.25646	1.10721	4.15813	7.08832	0.518538	0.447482
Dhingra_Pear_16_GATCAG_L001_R1_001_paired_trimmed_paired_merged_contig_4179	[START, CURVED, BLASTED, MAPPED, ANNOTATED]	TRUE	[START, LINEAR, BLASTED, MAPPED, ANNOTATED]	TRUE	1	P:MAPK cascade; F:uridine kinase activity; F:ATP binding; C:cytosol; P:carbohydrate metabolic process; P:pentose-phosphate shunt; P:pyrimidine nucleobase metabolic process; P:UMP biosynthetic process; P:rRNA processing; P:protein targeting to membrane; F:phosphoribulokinase activity; C:chloroplast thylakoid membrane; C:chloroplast stroma; P:detection of biotic stimulus; P:response to blue light; P:salicylic acid biosynthetic process; P:photosynthetic electron transport in photosystem I; P:systemic acquired resistance, salicylic acid mediated signaling pathway; P:jasmonic acid mediated signaling pathway; P:chloroplast relocation; C:chloroplast envelope; P:stomatal complex morphogenesis; P:response to red light; P:response to chitin; P:photosystem II assembly; P:response to far red light; P:regulation of hydrogen peroxide metabolic process; C:stromule; P:regulation of plant-type hypersensitive response; P:cysteine biosynthetic process; P:negative regulation of defense response; P:regulation of protein dephosphorylation; P:pyrimidine nucleoside salvage; P:regulation of multi-organism process; C:apoplast; P:defense response to fungus	Phosphoribulokinase family [Populus trichocarpa]	aaattttttccaacttttttttattttattttttataattttattaaacttgtttctctatcatacaaatactcttccacagaattacaacgtaaagaaagaaagagtggaaaaaaggcatgcgtgcattctcttaaataattaagtaggtagaaatattaataacaatataattcggcaaagagatttgatgaaagatttctaagcttttgcttctgctggagttttggccctcgctgcaatgagctgctcgtagaggtcgcgtatcttcaatccgacgatggtttggaagagaccggttccgttgttgctcccggggaaatcagaatgcttcaacatttgttgggtgacttctccatagaacttggtggagatgttgcttagatggctctctacatagatcagctcatctagtctgtcaaattgcccgtccatctccaacactgacacctcgttgccaaagtaagtgtcggggccgtagttgaatttgattccagggtaagagcaggtgagcttccttccgcaaggaatccacgagatggtggagccctcatcaaacaagtagactgggttgaaatatttcacaccttccttcattatcaacctcactctcaacaccttcccctcgttgtctcctggaatcaattgggttggcaacacttctataactgcatctgcatactgcttttggggatcaatataagcatcgaaatcaggctttcgggcttcaatactggctttgatgctctcaagactgtgcccgcgttccgccatgtctctctgaattttccatgcaaacttaacctcattgctgatgtccaagtagatactgaagtccaacaagtccctaactcgctcatcatacattgggtgtaaaccttcaatgacaagaatcttggggggcttgatgagctcaggaggatccaagagaccagaaacatggttgtaaataggtttctcaacagccttgccttccttgatggccttcacctgttcatacataagatcgaagtcgtttgctcttgggtccagcgctgtcactcctttctccttcctccctgtcctgtccagggaatggtaatcatccaagcatatcaccgtcgtggtgtcgctgatgagcgtgttggaatcagggtttccacctttaggcggcttcgccgctcctccaaacacgctcgtcagcctcctcatgaatgtgctcttcccacaccctgagtccgctgctaaaccgataacaatcgtctcttgctcgcatcttatcacactcacgccaactctcctgccgctgccgcttctctgcttgtaaaacaccgccacctgctgctgcttttggccgttgaatcccaaggacgaggaaaatgaacacgtcgggttcagctggccac	1385	GO:0009507-IBA GO:0010319-IEA GO:0016020-IEA GO:0005829-IBA GO:0010218-IEA GO:0016740-IEA GO:0016301-IEA GO:0010310-IEA GO:0010114-IEA GO:0050832-IEA GO:0008152-IEA GO:0006098-IEA GO:0008974-IEA GO:0009941-IEA GO:0009862-IEA GO:0006612-IEA GO:0009902-IEA GO:0009867-IEA GO:0005524-IEA GO:0043900-IEA GO:0048046-IEA GO:0000166-IEA GO:0000165-IEA GO:0043097-IBA GO:0019684-IEA GO:0004849-IBA GO:0019344-IEA GO:0016310-IEA GO:0010207-IEA GO:0031348-IEA GO:0010200-IEA GO:0035304-IEA GO:0010103-IEA GO:0009570-IEA GO:0010363-IEA GO:0009773-IEA GO:0009595-IEA GO:0009535-IEA GO:0009579-IEA GO:0006364-IEA GO:0009697-IEA GO:0006222-IBA GO:0009814-IEA GO:0009637-IEA GO:0006206-IBA GO:0005975-IEA GO:0009657-IEA	chloroplast-IBA stromule-IEA membrane-IEA cytosol-IBA responsetofarredlight-IEA transferaseactivity-IEA kinaseactivity-IEA regulationofhydrogenperoxidemetabolicprocess-IEA responsetoredlight-IEA defenseresponsetofungus-IEA metabolicprocess-IEA pentose-phosphateshunt-IEA phosphoribulokinaseactivity-IEA chloroplastenvelope-IEA systemicacquiredresistance,salicylicacidmediatedsignalingpathway-IEA proteintargetingtomembrane-IEA chloroplastrelocation-IEA jasmonicacidmediatedsignalingpathway-IEA ATPbinding-IEA regulationofmulti-organismprocess-IEA apoplast-IEA nucleotidebinding-IEA MAPKcascade-IEA pyrimidinenucleosidesalvage-IBA photosynthesis,lightreaction-IEA uridinekinaseactivity-IBA cysteinebiosyntheticprocess-IEA phosphorylation-IEA photosystemIIassembly-IEA negativeregulationofdefenseresponse-IEA responsetochitin-IEA regulationofproteindephosphorylation-IEA stomatalcomplexmorphogenesis-IEA chloroplaststroma-IEA regulationofplant-typehypersensitiveresponse-IEA photosyntheticelectrontransportinphotosystemI-IEA detectionofbioticstimulus-IEA chloroplastthylakoidmembrane-IEA thylakoid-IEA rRNAprocessing-IEA salicylicacidbiosyntheticprocess-IEA UMPbiosyntheticprocess-IBA defenseresponse,incompatibleinteraction-IEA responsetobluelight-IEA pyrimidinenucleobasemetabolicprocess-IBA carbohydratemetabolicprocess-IEA plastidorganization-IEA	64.3818	13.9646	2.23561	0.48698	24.1062	12.1484	0.34976	0.0315331		11.3695	0.684389	1.80818	0.107976	3.37069	7.68867	0.132341	0.0315331
Dhingra_Pear_16_GATCAG_L001_R1_001_paired_trimmed_paired_merged_contig_6919	[START, CURVED, BLASTED, MAPPED, ANNOTATED]	TRUE	[START, CURVED, LINEAR, BLASTED, MAPPED, ANNOTATED]	TRUE	1	P:response to oxidative stress; C:chloroplast thylakoid membrane; P:thylakoid membrane organization; C:integral component of membrane; P:isopentenyl diphosphate biosynthetic process, methylerythritol 4-phosphate pathway; P:cellular cation homeostasis; P:divalent metal ion transport	photosynthetic NDH subunit of subcomplex B chloroplastic [Jatropha curcas]	ctcttccgatctggcttctttggtgagcagaacatgaaataatttatcattgttattggattttgctctacatggtcaccatgatgagccacattatttctttaatacaccatccaataatatatgacaaaattatatatatgttcccattcccttctaaatttcaattcctaagcctaatatgtaaacaagaaagtaaaaaagccgatgcagaaagaaaggaagcaacagaaagaggactgaattgatagctatatacctttcatgctcaagctggttgagaacttgagaaatcccatactaattagggcggaatttactacacatgaatttttatctcttcataatatcttccttcttcacagtcacagtgaaatcccacagatctccatatttctcattgaaatcccatatatccatggtgttgtagtccgctatcagcttgtcacgagctcccctctccatgttgtatatctggggttcaaagttgtggggtttgtccggcttatccatctcaatgatgcaaaacacaattgtaaacagaccggcgccaatgtacaagtactcccccggagcgttgaaatacattccagcagcaattgcagggagaaaaagccatgatataagaccctgaaaacctgtaggggttccaaccgcttcaatgtcttctgctattgatccccaaaagcttcctttcttctcttcgccttcgtggtaagtgtggtggtcatcatactccccgaacttaaaatcatccatgctgatactgttagtctcccaacggtcatgggggtcttcgcggagatcgggctcaatctccgcgaacccagctgcacgcagcctagtactcaaccttgtcttccccaagtttctgtacaattcggaggtcctatgtgtctgagtactccgagaaaccatcgccctagattccgacagcttcgagctcagtttgggaactgcgtaaggagagacagccgagagtgaagagatcggaagagc	999	GO:0006979-IEA GO:0009507-IEA GO:0070838-IEA GO:0016020-IEA GO:0019288-IEA GO:0016021-IEA GO:0009535-IEA GO:0030003-IEA GO:0010027-IEA	responsetooxidativestress-IEA chloroplast-IEA divalentmetaliontransport-IEA membrane-IEA isopentenyldiphosphatebiosyntheticprocess,methylerythritol4-phosphatepathway-IEA integralcomponentofmembrane-IEA chloroplastthylakoidmembrane-IEA cellularcationhomeostasis-IEA thylakoidmembraneorganization-IEA	59.577	14.4028	9.22771	7.10415	48.1567	40.6774	18.8282	7.17991		9.99643	0.815322	1.81498	0.258045	5.00221	9.60764	1.02904	0.672484
Dhingra_Pear_16_GATCAG_L001_R1_001_paired_trimmed_paired_merged_contig_3509	[START, CURVED, BLASTED, MAPPED, ANNOTATED]	TRUE	[START, CURVED, LINEAR, BLASTED, MAPPED, ANNOTATED]	TRUE	1	P:rRNA processing; C:chloroplast thylakoid; C:photosystem I reaction center; P:plastid organization; C:chloroplast envelope; P:photosystem II assembly; C:plastoglobule; C:integral component of membrane; P:cellular cation homeostasis; P:divalent metal ion transport	photosystem I reaction center subunit chloroplastic	acttgaagtagtaaggaaggtttacgacatagaggaggaagtaggcccaagtgacgcccgaaatgcctccgaagaagaacccaccggtgaatttagaccacccttcggcggtttggagctgatcgggctccttctttcggccggtcaatgtcaaagcgggcgcggaggacggctctccttccttgaaggaggaaattccatagattgtcaagcaaagggttaggatgaccacaagaccagcagcagccaaggagccagctcctccggcatagggagtgttcctcaatgggccagtcttgacaaacgggcctaccagaaggtaaccgtgggctagacccacctcaacaccccggagaagtgggctgactgctgtcctgtaggctgggaggttggacaagtaccaggcaattaaagggcttgatgtcactggagtct	435	GO:0016020-IEA GO:0019684-IEA GO:0016021-IEA GO:0010207-IEA GO:0030003-IEA GO:0015979-IEA GO:0010287-IEA GO:0070838-IEA GO:0009534-IEA GO:0009941-IEA GO:0009522-IEA GO:0006364-IEA GO:0009538-IEA GO:0009657-IEA	membrane-IEA photosynthesis,lightreaction-IEA integralcomponentofmembrane-IEA photosystemIIassembly-IEA cellularcationhomeostasis-IEA photosynthesis-IEA plastoglobule-IEA divalentmetaliontransport-IEA chloroplastthylakoid-IEA chloroplastenvelope-IEA photosystemI-IEA rRNAprocessing-IEA photosystemIreactioncenter-IEA plastidorganization-IEA	54.2463	11.8319	7.52612	5.93582	48.3902	29.8223	8.07266	0.95047		3.10961	1.1506	3.63492	0.526795	10.1255	12.3314	1.55232	0.192408
Dhingra_Pear_16_GATCAG_L001_R1_001_paired_trimmed_paired_merged_contig_13178	[START, CURVED, INTERPRO, BLASTED, MAPPED, ANNOTATED]	TRUE	[START, CURVED, LINEAR, INTERPRO, BLASTED, MAPPED, ANNOTATED]	TRUE	1	P:photosynthetic electron transport in photosystem I; P:photosynthetic NADP+ reduction; C:chloroplast envelope; C:integral component of membrane; F:chlorophyll binding; P:cysteine biosynthetic process; P:cellular cation homeostasis; C:chloroplast photosystem I; P:photosystem I stabilization; P:protein stabilization; P:divalent metal ion transport	photosystem I reaction center subunit chloroplastic	taaattccaaattccaacaaaacacatgcattcaaactcaaaacgaagaacttaattggctagtcctgcctctagtgttgttacttggaagaaacacgaaacaaaaaattaaaaaaaaacaaagaaaagcatgagaacttcccaaactagcgattcattgataagctatacaaattacaaacaagagagagacctcacaacaacatgatatggattcaactcaaatttaaattcaaaatgataatatttattcaaagaacttgggatcatagccattgctagaggtggccaagatgtagtaagccacgatgtgaccgatagaaccccaagccaaaacatccacaatgttgaacccaacagggtcattagacttgaggaggctcacatactccttagccctagtgtccccagcctcaaagtgcgtcaccccgttctgctccggcaacccttgcttggccacattctctctctggaagttgaagaaaacaaacctcccaaggaagagagagaggccggtgctcaggctgatgaccagtgatgggttcagctcagctttgacgacgcatgaacttctcctggtgctgggtgcatgcaaacccagcttggtgggaggggtggacctggtgaggggtctgaggccttggaaggagatttgggttggtgatagggtttggtggtgccttgtggctgtggaggagatggacggggctgagaacagggcggaggaggtggctgccattattggttgtggaggaggagggtgttgggctgtggaagtttgatgaaaagtggaggttggttttgtggaggagatgagatttgtatagtagtgggggaaggggtgatatatctctactggttctgtggaggttgtgaggatgggaaagtgggagggaaagattttggatggtgagttggcactggtttattggttccttttggattacagatttttggatggtgagtcagcttgtaaatttaggactgctgctgcatagactaagaaaaaatatctacttttagatcatatgaggtgttaatatggggaaatcattctcctcttgaatatttctgtttatttttgtatgttgattctattttgatttgttcaat	1113	GO:0016020-IEA GO:0016021-IEA GO:0042550-IEA GO:0019344-IEA GO:0030003-IEA GO:0016168-IEA GO:0015979-IEA GO:0050821-IEA GO:0009780-IEA GO:0030093-IEA GO:0070838-IEA GO:0009773-IEA GO:0009941-IEA GO:0009534-IEA GO:0009522-IEA	membrane-IEA integralcomponentofmembrane-IEA photosystemIstabilization-IEA cysteinebiosyntheticprocess-IEA cellularcationhomeostasis-IEA chlorophyllbinding-IEA photosynthesis-IEA proteinstabilization-IEA photosyntheticNADP+reduction-IEA chloroplastphotosystemI-IEA divalentmetaliontransport-IEA photosyntheticelectrontransportinphotosystemI-IEA chloroplastenvelope-IEA chloroplastthylakoid-IEA photosystemI-IEA	110.617	18.6742	4.87011	3.66852	46.2893	33.3077	0.633306	0.527835		18.5579	2.36362	0.872315	0.381396	6.10053	11.0734	0.144491	0.148103
Dhingra_Pear_16_GATCAG_L001_R1_001_paired_trimmed_paired_merged_contig_15708	[START, LINEAR, INTERPRO, BLASTED, MAPPED, ANNOTATED]	TRUE	[START, CURVED, LINEAR, INTERPRO, BLASTED, MAPPED, ANNOTATED]	TRUE	1	C:chloroplast; C:photosystem I reaction center; P:photosynthesis	photosystem I reaction center subunit chloroplastic-like	gtgaacttgacctcaattgggttgacattcttcccaatcgacctaaagttctggccaaccccttggcgcccagggttcaccttctcagggtacacaccatccttggggtgcaagtattggacctccccgttagggaaaaccctgtaaaactggtacttaatcttgtactttgacctcagccttgtcccaagagccaagcactgctctttcctagccagtttcaacaagttaggaccctccctcatgatggctgctccgccggtcggcatctcaaaaatctgctcctttggtgactcccatgtgatcacgtaaaactcttcctcctgcgctttcctcaacagcccgccggtgctgccgccaaagatcggcgagggagttgttgggtccagctcaggtggggtgaagcctaccggagcctcctctttcgtgggggtcacggttttctcttcagcggaggcattaatcctcattgttcttgtggtggaaagcttgagtggcttgggggccatgaaggaggaggagactgattgcttccatggggcggttgtacggtcggcgatggtctttgggactgagggggttggggtgaagaggctggcttgtgttgccatggccatgagggactagaaagagtggtatagttgtgggtggtttgtgttgtgttgtgcggtagtataattttttcgggggttatggagattttgattgggagtttgtagggatttgatatgggtgg	736	GO:0009507-IEA GO:0009522-IEA GO:0015979-IEA GO:0009538-IEA GO:0009536-IEA	chloroplast-IEA photosystemI-IEA photosynthesis-IEA photosystemIreactioncenter-IEA plastid-IEA	329.448	109.79	45.9247	36.7718	168.528	109.228	17.166	7.57763		56.8952	4.36309	14.3286	1.77805	19.516	47.7011	1.83764	1.03435
Dhingra_Pear_16_GATCAG_L001_R1_001_paired_trimmed_paired_merged_contig_23279	[START, CURVED, BLASTED, MAPPED, ANNOTATED]	TRUE	[START, LINEAR, BLASTED, MAPPED, ANNOTATED]	TRUE	1	P:pentose-phosphate shunt; C:photosystem I; C:chloroplast thylakoid membrane; P:photosynthetic electron transport in photosystem I; P:cysteine biosynthetic process; P:regulation of protein dephosphorylation	photosystem I reaction center subunit chloroplastic-like	ctaaaaaaatatagaggaaattacttgaggaataaatggcagcgatgaactctagtgtgctggcatgcaactatgccgtctccggcaccagaatgtctgaacttgtcaatgcaaagacgacttgcatgccttcagttgtatcagctgctcagaccaaagttgtagcactcagggcccaacagcctagcacacaaaataatc	201	GO:0009507-IEA GO:0006098-IEA GO:0009773-IEA GO:0019684-IEA GO:0009535-IEA GO:0009579-IEA GO:0009534-IEA GO:0019344-IEA GO:0009522-IEA GO:0015979-IEA GO:0035304-IEA	chloroplast-IEA pentose-phosphateshunt-IEA photosyntheticelectrontransportinphotosystemI-IEA photosynthesis,lightreaction-IEA chloroplastthylakoidmembrane-IEA thylakoid-IEA chloroplastthylakoid-IEA cysteinebiosyntheticprocess-IEA photosystemI-IEA photosynthesis-IEA regulationofproteindephosphorylation-IEA	49.7704	31.2315	6.31582	3.61152	41.1382	30.4162	4.23526	0.452579		12.6748	3.88603	2.26757	0.8319	3.65574	8.81956	1.10239	0.226827
Dhingra_Pear_16_GATCAG_L001_R1_001_paired_trimmed_paired_merged_contig_2682	[START, CURVED, BLASTED, MAPPED, ANNOTATED]	TRUE	[START, CURVED, LINEAR, BLASTED, MAPPED, ANNOTATED]	TRUE	1	C:chloroplast thylakoid membrane; C:photosystem I reaction center; P:photosynthesis	photosystem I reaction center subunit IV chloroplastic-like [Malus domestica]	aaactggcatatgaatccggtgtataaatacggtatatactatgagtttatatcgatctattcgtattttgagcaagcagtgatagaaaataactaagaaaaggtggaagaagaaatttagagtatgatacacaaataaagggcaccaacaagtaaggaacaaactgagagaaggacaatttaattaagattacaatttacagtgccactacaaactcatttaacttcttcaatctcgtccaatgcatagttattcgtggacacattggcatagttaactttgttgaatcggaccacgacagggtaacgggtattcggatcctgatccacagccacaacagatccaatgcctttgaaccagtaggattccctcctaagaatcttcaccttagtgcctctcttgggtccaattggtggtggcttaggcttaggggtagctgccccctctggtgcagtcgtggtggcgcccggcggcgcagcggcttcttcagctgccctgatcacaaacctggca	514	GO:0009507-IEA GO:0016020-IEA GO:0009579-IEA GO:0009535-IEA GO:0009522-IEA GO:0015979-IEA GO:0009538-IEA GO:0009536-IEA	chloroplast-IEA membrane-IEA thylakoid-IEA chloroplastthylakoidmembrane-IEA photosystemI-IEA photosynthesis-IEA photosystemIreactioncenter-IEA plastid-IEA	44.1283	18.5344	10.2966	8.74377	33.9038	27.0034	3.96612	1.58448		5.6253	0.322681	2.97656	1.55506	4.87564	7.45837	0.0171071	0.679895
Dhingra_Pear_16_GATCAG_L001_R1_001_paired_trimmed_paired_merged_contig_5568	[START, CURVED, BLASTED, MAPPED, ANNOTATED]	TRUE	[START, CURVED, LINEAR, BLASTED, MAPPED, ANNOTATED]	TRUE	1	C:photosystem I reaction center; P:photosynthesis	photosystem I reaction center subunit VI- chloroplastic-like	aaagttcaaaaacccaatcacgctgagttccccacgccccttaatgcaaccgagaaacagaagagaaaaagaaaggtaagtccagatactgaaagagtaacagtagaccagtattattgtaaggccatggcatctctggcaaccctagcagccgttcaaccggtcaccattaacggcctcggcggaagctccctcaccggaacaaagctcgttgtgaagcccactcgccagagcatcagaacaaaaaacatcaggagtggtgctgtggtggccaagtacggagacaagagcgtctactttgaccttgaggatctgggcaacaccaccgggaagtgggacttgtacggttcagatgccccctcaccttacaaccctcttcagagcaagttctttgagacatttgccgctccattcaccaagagaggcttactcctcaagttcttgatattgggaggagcttccaccattgcctaccttagtgccactgcctccgacgac	498	GO:0009522-IEA GO:0015979-IEA GO:0009538-IEA	photosystemI-IEA photosynthesis-IEA photosystemIreactioncenter-IEA	271.133	57.9391	37.4946	28.4181	171.91	111.742	9.02014	1.9136		41.3745	2.35239	11.868	3.16216	20.979	34.4244	2.66552	0.366476
Dhingra_Pear_16_GATCAG_L001_R1_001_paired_trimmed_paired_merged_contig_13837	[START, CURVED, BLASTED, MAPPED, ANNOTATED]	TRUE	[START, LINEAR, BLASTED, MAPPED, ANNOTATED]	TRUE	1	P:pentose-phosphate shunt; P:rRNA processing; C:chloroplast; C:photosystem I; P:plastid organization; P:photosynthesis, light harvesting in photosystem I; P:photosystem II assembly; C:integral component of membrane; P:cysteine biosynthetic process; P:cellular cation homeostasis; P:regulation of protein dephosphorylation; P:divalent metal ion transport	photosystem I subunit O-like	atacatatttatttacacaaaggtaaacaatattgattcaggaggattaagttgtggagttacaataggagaaagaagggaaaagaaattgagataattgaacattaagcatatatataacttttacataacctaattaaaagggatcatttatcaaagtaatcttcagtcctccccttgaatccaatctgcccaaaggtaagggcgatgaaaagccccaagtgccatgttatcagccacaaccaaaactgagaagtgagagcaggaggtgaggggaagtgagcgagttcagcaccaatgctctcaaagaagagccccgtcaaactcttaccgtcgattaacggtatgctcgagggagccagccatcctatcaacccaaacccaatcacattcagatctctccgcagccaatccctctgaaagctacatgtgaaccttcctccagaagccctaacttgcctcagagggtttccaaccacaataggcttcacaaagcctgaagaaaggcatgtcctgtttggtgagagggaggaactacccagccccatcacggttgatgcggtcgccatgcttgctgccatttttttctgtttcttactctctcagctgtgactctgagttatggagtaagggagtcagaaatgttattggtggaggtggtggctgatattaacttgaaaggggtagggttttgtcagctgccggtggagatattttgggaaggatagattggagttgcatggatggatggttattcaatgatcatctgccacgtggcacttcataggataaagtggggtctcactcatctaaatacactagaggtgtttacattttgctgaagatatgtgctagctcagccttttgtatgtgatcttgtgatgtgatggtatttcgctagcgttttaaaatggagattgcaatgcttgat	931	GO:0009507-IEA GO:0016020-IEA GO:0019684-IEA GO:0016021-IEA GO:0019344-IEA GO:0030003-IEA GO:0010207-IEA GO:0035304-IEA GO:0070838-IEA GO:0006098-IEA GO:0009579-IEA GO:0009522-IEA GO:0006364-IEA GO:0009768-IEA GO:0009657-IEA	chloroplast-IEA membrane-IEA photosynthesis,lightreaction-IEA integralcomponentofmembrane-IEA cysteinebiosyntheticprocess-IEA cellularcationhomeostasis-IEA photosystemIIassembly-IEA regulationofproteindephosphorylation-IEA divalentmetaliontransport-IEA pentose-phosphateshunt-IEA thylakoid-IEA photosystemI-IEA rRNAprocessing-IEA photosynthesis,lightharvestinginphotosystemI-IEA plastidorganization-IEA	49.5242	22.5715	7.62694	5.954	53.9832	40.2202	6.36155	0.249394		9.67339	0.517731	2.38081	0.627614	5.62491	12.3362	0.943442	0.10394
Dhingra_Pear_16_GATCAG_L001_R1_001_paired_trimmed_paired_merged_contig_34011	[START, CURVED, BLASTED, MAPPED, ANNOTATED]	TRUE	[START, CURVED, LINEAR, BLASTED, MAPPED, ANNOTATED]	TRUE	1	P:maltose metabolic process; P:rRNA processing; C:PSII associated light-harvesting complex II; P:thylakoid membrane organization; P:stomatal complex morphogenesis; P:nonphotochemical quenching; P:photosystem II assembly; C:integral component of membrane; F:chlorophyll binding; P:starch biosynthetic process; P:cysteine biosynthetic process; P:positive regulation of catalytic activity; F:xanthophyll binding	photosystem II 22 kDa chloroplastic	tttttattttttttttatttttttattttttttgggtgcgttgtaaccaataaccataggaatttaaaagctagtgcaaaatacagtaacttaatttaaggtcaacatgaccaagggaaaataaaaaagatcgatcacataaaaataaaattagaggaagaagtattttctcatacatgattcaaacaagttcgatgtgagcatcaatgtagtatttatctctctctagtcttcttcatccacatctgtgatgaatttaccagttccgggattcaccgcagcgatgaagaagaagacaacgttgagcaacacaaggggttcgatttcgctgatggggactccagtctcaatgtttaactgggctagagctcccttccctgtaatgatttctcctattagggagaatgcaaatcccaactgtgccaatcttcccacaaatagctcattcgcctttgtgaatccaaatagaggacctccttccttgagacccaaggctgatttcaatcctttgcctggagggatcactgccccttcaattccagcgggcgggtcatcgacaaatctaccacggtcacctagagctccaatggctccaagcagggtgaaaaggatgaagaagagaagaaggggttcagcttcatagatgggaattccagtttccaaattcaattgggaaagaatccctttccctgtaattgcttctcccaacaatgatgcagcaaagccaatcatggcaacccgaccaacaaagagctcattttgcttggtgaaaccaatgcccccagaggttccaaagataccgtcttcaaccttgggcttcggcggtggtgccttcttggcaggagctttggttttcgatttgaagagagcgacgacggtcgaaatcctcgtagacgatgacgacgctgcagaagagggtctgcaaacaagttgagagaaagacttaggcctaagcctttgagcttgtacttggagtaaagggtctgaggacttcaagtccacaacatggcctgaagacacactactagacatgagaagcatggtttgagccatggtttttttcttttttattttttgttttttttttttttttt	1094	GO:0000023-IEA GO:0043085-IEA GO:0019252-IEA GO:0016020-IEA GO:0016021-IEA GO:0019344-IEA GO:0010207-IEA GO:0016168-IEA GO:0051738-IEA GO:0010027-IEA GO:0010103-IEA GO:0010196-IEA GO:0009534-IEA GO:0006364-IEA GO:0009517-IEA GO:0009657-IEA	maltosemetabolicprocess-IEA positiveregulationofcatalyticactivity-IEA starchbiosyntheticprocess-IEA membrane-IEA integralcomponentofmembrane-IEA cysteinebiosyntheticprocess-IEA photosystemIIassembly-IEA chlorophyllbinding-IEA xanthophyllbinding-IEA thylakoidmembraneorganization-IEA stomatalcomplexmorphogenesis-IEA nonphotochemicalquenching-IEA chloroplastthylakoid-IEA rRNAprocessing-IEA PSIIassociatedlight-harvestingcomplexII-IEA plastidorganization-IEA	85.3306	7.4482	3.02974	1.11838	44.9557	25.3785	1.1302	0.250936		9.33343	0.731442	1.52689	0.271709	5.02659	13.0403	0.0646673	0.0735148
Dhingra_Pear_16_GATCAG_L001_R1_001_paired_trimmed_paired_merged_contig_36289	[START, CURVED, BLASTED, MAPPED, ANNOTATED]	TRUE	[START, CURVED, LINEAR, BLASTED, MAPPED, ANNOTATED]	TRUE	1	F:protein serine/threonine kinase activity; C:cytoplasm; P:protein phosphorylation; P:response to blue light; P:response to red or far red light; P:plastid organization; P:gene expression; P:regulation of cellular metabolic process; F:ribonucleotide binding; P:cellular macromolecule biosynthetic process; P:ncRNA metabolic process; P:regulation of ion transmembrane transport; P:intracellular signal transduction; F:anion binding; P:cellular component biogenesis; P:cellular carbohydrate metabolic process; P:regulation of nitrogen compound metabolic process; P:regulation of macromolecule metabolic process; P:regulation of molecular function; P:regulation of primary metabolic process	phototropin-2-like [Malus domestica]	gtttccggtccctgaagaaatcggcagttcctgccaatgacctcctttgaagaatacccagtcatcccaaagaagccactactagcatacacaattgggcaatcaggcttagtggcatcagaaacaacaaaagtctgctgaggtgtagacagagctgccatcaactcattagaaacccttggaatatttcccatctcacccccataattcgagtcctcagaattccttgcagatgactcaaatctctctgatgagttttttcttccagatatgcccttaaagcttcgttccccaatatctgatgacttcaccacaaccccccactcagctgttcttgctgctacggttgccttctctgtgataatctggttgttgccagaattggaagcatgccctccatttaaatcagtggcagaagtgcttttcagatcggctgaagcttgagcagtttcgaatgccatccacttggtgatggaattccttttagcagcaggagcggaagtttttgttgaagaactgcttcctggtccaatttccacagtatcagcagcttgcttgttgctagggtttgctccaacatctttcaggttgaagacctccattgaaaacagaaaatccaccacctgctgaaaattcgagtttgatatcccagatagaaagctttcactgagcattgacaacaaagaacgcagccatgctcagttcccacacaaaccgacaacaatagcagatttcatgagaaccaccagtcctgatgaattatatgatctgttcctctcctcaggttattactcaataaatatgccccctcgccctcccccaaatttgccaaaccacatctaac	844	GO:0000155-IEA GO:0023014-IEA GO:0043085-IEA GO:0019252-IEA GO:0010218-IEA GO:0016740-IEA GO:0010118-IEA GO:0016301-IEA GO:0035556-IBA GO:0010114-IEA GO:0010155-IEA GO:0009882-IEA GO:0034660-IEA GO:0009744-IEA GO:0046777-IEA GO:0042793-IEA GO:0009644-IEA GO:0004672-IEA GO:0009785-IEA GO:0009902-IEA GO:0004697-IEA GO:0004674-IBA GO:0004674-IEA GO:0005524-IEA GO:0005622-IEA GO:0005886-IBA GO:0000166-IEA GO:0000023-IEA GO:0005737-IBA GO:0045893-IEA GO:0019761-IEA GO:0000160-IEA GO:0010207-IEA GO:0016310-IEA GO:0010027-IEA GO:0016556-IEA GO:0035304-IEA GO:0010103-IEA GO:0010362-IEA GO:0042802-IEA GO:0010181-IEA GO:0006364-IEA GO:0005794-IEA GO:0009638-IEA GO:0009637-IEA GO:0006468-IEA	phosphorelaysensorkinaseactivity-IEA signaltransductionbyproteinphosphorylation-IEA positiveregulationofcatalyticactivity-IEA starchbiosyntheticprocess-IEA responsetofarredlight-IEA transferaseactivity-IEA stomatalmovement-IEA kinaseactivity-IEA intracellularsignaltransduction-IBA responsetoredlight-IEA regulationofprotontransport-IEA bluelightphotoreceptoractivity-IEA ncRNAmetabolicprocess-IEA responsetosucrose-IEA proteinautophosphorylation-IEA plastidtranscription-IEA responsetohighlightintensity-IEA proteinkinaseactivity-IEA bluelightsignalingpathway-IEA chloroplastrelocation-IEA proteinkinaseCactivity-IEA proteinserine/threoninekinaseactivity-IBA proteinserine/threoninekinaseactivity-IEA ATPbinding-IEA intracellular-IEA plasmamembrane-IBA nucleotidebinding-IEA maltosemetabolicprocess-IEA cytoplasm-IBA positiveregulationoftranscription,DNA-templated-IEA glucosinolatebiosyntheticprocess-IEA phosphorelaysignaltransductionsystem-IEA photosystemIIassembly-IEA phosphorylation-IEA thylakoidmembraneorganization-IEA mRNAmodification-IEA regulationofproteindephosphorylation-IEA stomatalcomplexmorphogenesis-IEA negativeregulationofanionchannelactivitybybluelight-IEA identicalproteinbinding-IEA FMNbinding-IEA rRNAprocessing-IEA Golgiapparatus-IEA phototropism-IEA responsetobluelight-IEA proteinphosphorylation-IEA	5.22503	0.898031	0.67285	0.574304	9.21717	6.54586	0.44791	0.0560367		0.858249	0.122913	0.213086	0.103517	1.22471	2.27662	0.130901	0.0560367
Dhingra_Pear_16_GATCAG_L001_R1_001_paired_trimmed_paired_merged_contig_14452	[START, LINEAR, BLASTED, MAPPED, ANNOTATED]	TRUE	[START, CURVED, LINEAR, BLASTED, MAPPED, ANNOTATED]	TRUE	1	C:integral component of membrane; F:phosphatidylinositol binding	Phox-associated domain,Phox-like,Sorting nexin isoform partial [Theobroma cacao]	tcgtcgtcgtcgtcgtcttcttcttattctctctgtaactccgtaagcaatttctgaaagctcggcaaaccagacaaaaccctatcagccagggtccacgcttgatcttgcttggcgccgaagctttgaattttcaagggatttgactcggattttgcggtaattttgttgaggtcgagtttctttttgctttttgtggattagggttgggattctagggtttctgggaacaaagatgaaggccttgaatagcatagaggatctgatcgaggagataaagcttcgagtggtttggtgggccctgtttgtcttctgtgttacctacttcctttcctattcgagtaaatcaatgtggatgaatttacccttatcaattgtattggtttcgatgttacgtattctattgaataatgtggaattccgttggaagggtcaaaaacctgttcgcccacagtcatacttgtctcatctggagaagaaacagttgtccttgaatgatccacgactttctactgggcctccaccaccaaagtggaaaaggaaaattggttctccaattgtagaggacgcaatgaaagatttcattgacaaacttttgaaggatttcgtgactgatttgtggtactcagatattactccggacaaggaggctccagagcagatacgcgcgataatcatggatgctctgggtgaagtttccagaagagttaaagagataaaccttgttgacttgctaacaagggatattattgatttaataggggatcatatagaactttttagaagaaaccaagcagctataggtgttgatgttatgaaaacgttgtcttcagaggagagagatgaaaggttaaaacatcatctcatggcttcaaaggagctccatcctgcattgatttcacctgagagtgagtacaaggttcttcagcggctaatgggtggggtattagctgtggtgctaagaccacgagaagctcaatgtccagtggttagatctattgccagagaacttctaacaagcttagtaattcaacctgttttgaattttgcaagccctgggtatatcaatgaattgattgaacacattttgctagccattaaagaggaaatcagtaaagtggtaagtggggaccgatcagctgcaggggttgtacatgatcaagattcttcactgaggaaatatgcaacctttaaccaaagcactgttatgacattggctaaaggtgaccatcagagagaagcgtattcagattataataaagtccaggaagatcctttgcagtcacggcctgctgattgggcacgagttttagaggctgcaacacagagaaggactgaagttcttgctcctgaaaatcttgaaaatatgtggacaaaagggagaaattacaaaaaaaaagagcacaagaaaaagataagaagagttcaggaacctatatctgagtgttctggaatagatagtgctgtacctgctaaaaatctgggcaatgaaatggtagccgacaggnnnnnnnnnnnnnnnnnnnnnnnnnnnnntcaattaagtggtgggaccaaaatggaactacacttctctttagatcccagtgaagaatcatatgcggatcaagggcatcttgttaataaattggaggacattggaaaccttgctgccgatggaaataaaagtaggcttaaaagatcaaatagcacttctgctttgaaaatccagccggacacaaaaagaacattgacagaaggtggagggtctatcatatcagaattctatagccctgagtttggcaggcataaagaagaccatattagtaagagtgcctcagatatggtagtccacagtgtgggacaacaagttcccaagctcaggtgccgggttatgggagcatactttgagaaacttgggtcaaaatcttttgcagtttattcaattgcagttacagattcagaaaacagaacttggtttgtgaaaagaagatatagaaattttgaacgactgcatcgccatcttaaagacattccaaattacactttacatctaccacccaaaagaatattctcgtcaagcacagaggatgcttttgttcatcagcgatgtattcagctagacaaatatctacaggatctgttgtcaatagctaatgttgccgaacaacatgaagtctgggattttttaagtggttcatcaaagaattactcttttggaaaatctccttcagtgatgagaactcttgcagtcaa	2235	GO:0016020-IEA GO:0016021-IEA GO:0035091-IEA	membrane-IEA integralcomponentofmembrane-IEA phosphatidylinositolbinding-IEA	4.57021	9.58523	9.48437	8.16452	5.94077	6.90071	7.95939	9.89167		0.653354	0.319917	0.351644	0.396414	0.298385	0.262344	0.665112	0.257972
Dhingra_Pear_16_GATCAG_L001_R1_001_paired_trimmed_paired_merged_contig_3175	[START, CURVED, BLASTED]	TRUE	[START, CURVED, BLASTED]	TRUE	1		phylloplanin-like	acttggcagaatactacttctaagcagtagcttaccaggatacataacaaaaacaaatacttggaagacaaactaagggggtacaattcaaacgttacatcttattttgaccttatcgatcgatttatctatatataaaagaagcactactgcatatgcaacgaccatatccgtgcatatcattcccttaattatttatgaggttgaagccgactggaatgatgttgacgatgctgaggaggccagcgatggtgtttccgataaactgcaacggtgatgagagaaggccagtcaacccggacagacttgagttgcaggcggacagcggtgtcttaaccagcagcttgcaatccgacaatagtgaattgagaagaaactggagagggtccaataagattgaaaagattccgctaccattagttgtcacagttgaaatcacattccccgcagttccacacaacagttgaacagtagcatttgagaatactggggtagctgtagcgccaccggtacccacgttgccgttgggagtgcagaatagagttccttgtatgcgaatgagaccaaggaggccgctgatgagcccaagttgagcttctgccattggaactagtactatcgccactgcagcaaccaagaggaacacaaagagggttgctttgaaagccattgctccaaagtgcaccaattcaagtatatattcttgctaagttgcaaatgatgaactggcttgcagaactgccgtgcagggttaccaatttataggctaagctctgtagctgcaagagggacaagttgctgcagatttttctgactaaatcgtcggacattcggaatgctccttgtgtatttttggatgatccggaaaat	870			8.53285	1.15667	0	0	55.6463	29.9298	0.125223	0		0.950199	0.199413	0.0604333	0	13.196	20.7922	0.0627117	0
Dhingra_Pear_16_GATCAG_L001_R1_001_paired_trimmed_paired_merged_contig_40259	[START, CURVED, BLASTED, MAPPED, ANNOTATED]	TRUE	[START, LINEAR, BLASTED, MAPPED, ANNOTATED]	TRUE	1	F:phosphorelay sensor kinase activity; P:phosphorelay signal transduction system; C:intracellular; P:methylation-dependent chromatin silencing; P:transcription, DNA-templated; P:detection of visible light; P:red, far-red light phototransduction; F:photoreceptor activity; P:regulation of proton transport; P:RNA interference; P:protein-tetrapyrrole linkage; P:protein-chromophore linkage; P:signal transduction by protein phosphorylation; F:protein homodimerization activity; P:protein autophosphorylation	phytochrome E-like	taagtgtatcttacattgccggtcccaagcccggataaaggaagagggggagggcgtcaggtagttgacagccggcactcctatcttacgtcgaatccttatgatatttatttatttattttgttctaaacaaggtaaaatacaatgctaaacagatggaggctcaataaacacagacgctctcatgaaattcaagtcgttgtgctctcatgagacacacacagcctctgcctttctttcttgtgtttaagttcaatgttgacgaggaagtaacacttatcgtgctctctaacatactgcacctgaccattcattctattcagaatttttcgtgacagatttagcccgagaccttcttgtgtcgtccatctgtttcctccctcgaacatatcctgtacaagcgctgttggaaggccctggccggggtgtgtcattctgaactggaggcggacgtaattgttgccgtcctgtatcaactttaaaccaggtgaaattttaatttcgacccagccattcgaggaaggtgcgtgattcaccacattgagcaagaaatctgacaaaaccagctgaagccggatttgatcaccatgtaaagatagtgacttaatttcttctggaatctcatgaaagagctgcagattcttttccctcagcgagagcattgattggctaataatgacgtccactacgcttcccaacataaattcttccatgttcagcttcacgctaccttcggctatgctcttcacatctatatcgtcgatgattgtcatgatttgtctttcacacgcattgctagtgtcgaggaattgcttctgatattctgaaatagttgtactttcaaggagtctgtgggtaaactgaataccatttaaggcgtttttcatctcttgtcgcatgtatgttaattccttaagtttcgaaaagcattctccatcctcttgtatgcgtccttccaaggccgactgcaagtcaggcaaaaaaatttgcaggaaacagaaacaaccaattatattcccacctgcatcagtcctcctgttagctgttaagagcgcctcaacgaacttcccctttctatcaaaaaacccgaacggaaacttctcaatctctttaccactgattccttggtacaacataatcataaatttagtcagtatatcttgacctctcagtcgacaaagacctccaaagatttccccaggaagcgttttaccaataacgttatctcttgtccaaccagtaagcttttccatggctgaattccattcagagcagcaggcattctcgtcagatgcaaatatcggtggaatcaacgggttaagactttgtatgattgc	1337	GO:0000155-IEA GO:0050896-IEA GO:0023014-IEA GO:0018298-IEA GO:0000160-IEA GO:0016246-IEA GO:0017006-IEA GO:0010155-IEA GO:0042803-IEA GO:0007165-IEA GO:0006351-IEA GO:0009585-IEA GO:0009881-IEA GO:0009584-IEA GO:0006355-IEA GO:0046777-IEA GO:0006346-IEA GO:0005622-IEA	phosphorelaysensorkinaseactivity-IEA responsetostimulus-IEA signaltransductionbyproteinphosphorylation-IEA protein-chromophorelinkage-IEA phosphorelaysignaltransductionsystem-IEA RNAinterference-IEA protein-tetrapyrrolelinkage-IEA regulationofprotontransport-IEA proteinhomodimerizationactivity-IEA signaltransduction-IEA transcription,DNA-templated-IEA red,far-redlightphototransduction-IEA photoreceptoractivity-IEA detectionofvisiblelight-IEA regulationoftranscription,DNA-templated-IEA proteinautophosphorylation-IEA methylation-dependentchromatinsilencing-IEA intracellular-IEA	16.7711	0.645477	0.551213	0	17.6641	9.35567	0.120153	0		3.48797	0.183763	0.295273	0	2.22248	6.23316	0.0676878	0
Dhingra_Pear_16_GATCAG_L001_R1_001_paired_trimmed_paired_merged_contig_87775	[START, CURVED, BLASTED]	TRUE	[START, LINEAR, BLASTED]	TRUE	1		phytochrome E-like	agagagagagagagagcgaggacgacagagaagtggactgttgagccaaataacataagatgatcagacacgcttaagcttatggaggagataaattctaaaccgcgaaaacgatgaagggacgtgaggaaggtccaagcagaagcatcaccaaccaacatcaactaccgaagcaccaagtacagaactagccatgctactcatactatcctgcttttcgatttccaacccccacatgaaaaagcacttcccactgaaagcacttctcctccttcccaaaagcactccaaatggagcttgaaaaaagcagtgacggaacacgcgccgccgcattctcctcctcctcccccacaagcaacatgaaacctacccccgctgctgccagacccgaca	393			6.48536	0.505018	0.429653	0	5.95491	3.36489	0	0		0.964682	0.108441	0.429653	0	0.746058	1.98956	0	0
Dhingra_Pear_16_GATCAG_L001_R1_001_paired_trimmed_paired_merged_contig_22399	[START, CURVED, INTERPRO, BLASTED, MAPPED, ANNOTATED]	TRUE	[START, LINEAR, INTERPRO, BLASTED, MAPPED, ANNOTATED]	TRUE	1	F:phosphorelay sensor kinase activity; P:phosphorelay signal transduction system; C:intracellular; P:methylation-dependent chromatin silencing; P:transcription, DNA-templated; P:detection of visible light; P:red, far-red light phototransduction; F:photoreceptor activity; P:regulation of proton transport; P:RNA interference; P:protein-tetrapyrrole linkage; P:protein-chromophore linkage; P:signal transduction by protein phosphorylation; F:protein homodimerization activity; P:protein autophosphorylation	phytochrome E-like	gagttatgctgtgaaagcccgaaatttctcagttttagctcaatgttcttgtcctcctcaccttgtaaggctctgcgtaaaagattttcaacagcttcacgcgagtcctcataaacaatctcattaactagggacttccccatcgcttcgctatcttgtaatcctgtcaactcagctatttttgcgttccatccattgatgaaaccatccgaatcaaccccgaaaattggaacagaagctgtctcaatcaacttaaccatttcaaatgccacggaactgagttcatctatcccctgcaactgcatctcagcatcactctgttgcactgccttcgaaccagtttccacgatatcctgaaacgagtctctcatgatgagctgcaaagagtggatggcattaatctcagagatctcccaaggcaaacttctagtttttactatctcaagaaaagctttaaacgatgatctcgggtgcatcctttcaccgtcatccttgtcccctgggtgatgcttagctcctccccatttaacttcctctgccgtgtgggacctgaaccaaaacaagaaatcttttgaactgacccttgcggtagccataccacaaactgcattgcccagtaaaggtgcaccggggtaaccagcttccgccaaactatcggtactcagaccggtggaatccccatgactgtttagcagccactctgctatatctttaacctgtgattcagttggagttacacccatcaaccagcatgtcccaccatagtacaatgcagccccatcacacttgacgagattcattatactcggagattgggtcacaataccggatggggaatcacggaggagcatgtcacaaagcaaggtttgtgttctgagaatctttttctcagccaactgcgttgctaattgaagctccatgtagatttgcacgccaaatgcctgcataagaaactcgcaagcgtagcgaagaggaaaagggacatagcggggggaagcatggtggcacaccaccaacccccaaagcttcgttgaatcattaccattgataataaccgccatcaccaacgaggcaatcgagcccatgttcgccatgtactgtctgtggcagccatgtggagaccggagagttgaattgaccaagcacagaggttgcttcagttcttcactttcaatgactttaactggattcgcattgcaatcgcagatcatacgcacgcgattctgcttgaacaagaaacgggcagcttgagggatatccgtggcagggtaatgtaaacccaaataagactccaaatctgacctcctaatttcagacacaacctcaccgtgatcatcgtcatggaacttataaaccataactctgtcatatccagtaagtttccgaacatcttctacaactgtgtcacacaacacaccaatgtcccctccagggagagactgaagcctagaaattgcgcgaaccgcgagcttctgtgactgtacggcccctgcaagtgacaatgcaggatcaccagacctagcaggctccaaatcaaccataatccccacatcaattctatgcaaaatagcataaaatggcttctgggtactcctggaatacacccaaatcgggtttaacagcgaaatctccctcgaagcagcagctttcgtcaatgaagccgcggaaggaggagtaaacagagttctacaatccaccccaatcaaaccctttaactcatttgactcgaaaacactatccaatttatccaaacccagcaattcatagcaattctcactgaaaccgagaattcgaaaagtgggttcttcaattgcaagcatacagccaaaggattggacgagagaacccctttggattctcgataagtaagcactgatttgctcctcggggacagaatccggaggaaaaagcactgaccttgtgtagttgaaggacttaccggagactgcagactgctcgtactcggccaagaggttggcgtcctctctgtagtgagcgactgacttgtcgggtctggcagcagcgggggt	2030	GO:0000155-IEA GO:0050896-IEA GO:0023014-IEA GO:0018298-IEA GO:0000160-IEA GO:0016246-IEA GO:0017006-IEA GO:0010155-IEA GO:0042803-IEA GO:0006351-IEA GO:0007165-IEA GO:0009585-IEA GO:0009881-IEA GO:0009584-IEA GO:0006355-IEA GO:0046777-IEA GO:0006346-IEA GO:0005622-IEA	phosphorelaysensorkinaseactivity-IEA responsetostimulus-IEA signaltransductionbyproteinphosphorylation-IEA protein-chromophorelinkage-IEA phosphorelaysignaltransductionsystem-IEA RNAinterference-IEA protein-tetrapyrrolelinkage-IEA regulationofprotontransport-IEA proteinhomodimerizationactivity-IEA transcription,DNA-templated-IEA signaltransduction-IEA red,far-redlightphototransduction-IEA photoreceptoractivity-IEA detectionofvisiblelight-IEA regulationoftranscription,DNA-templated-IEA proteinautophosphorylation-IEA methylation-dependentchromatinsilencing-IEA intracellular-IEA	9.01268	0.600206	0.217623	0	10.0228	5.79469	0.0536672	0		1.20776	0.0894208	0.183452	0	1.70508	3.73886	0.0268764	0
Dhingra_Pear_16_GATCAG_L001_R1_001_paired_trimmed_paired_merged_contig_27995	[START, CURVED, BLASTED, MAPPED, ANNOTATED]	TRUE	[START, LINEAR, BLASTED, MAPPED, ANNOTATED]	TRUE	1	P:biosynthetic process; C:plastid; C:membrane; F:transferase activity, transferring alkyl or aryl (other than methyl) groups	phytoene synthase	agtaaaggtaaagttcatcaaagttctggtatcttgattttctcaagtctaatctcattccttctaccatgtctttgaagggctgaatgtcaacagggtacttggcgactgtatcagatagagcagcatcatacatatcgtaaggccggccttcgaagagatctgtcagtcttttctcccatcggtcaagagctttgggtgtaatgtatgaagcattaggtccatccactagttcatctgtccttctgcaccacacatagattgcccaaacagctcgtcgccgctccggtgtcatgagcaatgtccctaggtaaaaagtcttggcatattccgcacagacctcaccacaccggtcatacgccttattcagtaaatcccagttgttcaaaccttcagtaatccgttcatccaaatccaaagatttcttttttaccgtgttcggttctctcattagagcagcctgcttcagcacaaaacccagctttgagcacaatttagacctccttggggtgcaaattctcggcaacagacccagcagagagctggcattctctttgggactcaccacccagagaagaagacctgacatatcaaaaaagaataattaatctgctgggtttttgggtttttgggtcttgagtgtgagggtgggagggagtgagggattgagggtgtcagctgtgacttgtgaggttgtggcttctctt	707	GO:0009058-IEA GO:0016020-IEA GO:0016021-IEA GO:0016740-IEA GO:0016765-IEA GO:0009536-IEA	biosyntheticprocess-IEA membrane-IEA integralcomponentofmembrane-IEA transferaseactivity-IEA transferaseactivity,transferringalkyloraryl(otherthanmethyl)groups-IEA plastid-IEA	11.8817	1.46236	0.306416	0.185851	5.30439	2.45754	0.154094	0.194619		2.37137	0.0909208	0.213229	0.185851	0.252821	1.26296	0.07717	0.00472184
Dhingra_Pear_16_GATCAG_L001_R1_001_paired_trimmed_paired_merged_contig_96243	[START, CURVED, BLASTED, MAPPED, ANNOTATED]	TRUE	[START, CURVED, LINEAR, BLASTED, MAPPED, ANNOTATED]	TRUE	1	C:extracellular region; F:growth factor activity; P:cell population proliferation	Phytosulfokines 3 precursor family [Populus trichocarpa]	ttgtcaaaatataaattttggatgatacatttgagccagaaccaaaccgatcaatagttcaaatttactgtatgcattactagagagtatgatggagaaagaaaaagcacgggaaactttaattaggctaaactgctctgaatatttcttgttattacaaacaagtatttcatacatattcagtacataatcacaatacatgtagttaacaaagaaacttcagggattatgcttctgtgtatagatgtaatcgacatgagcagccagagtccttctcatcaagcactcctcctctgcaactccttcacagctctcacccatcacctcatcaacctgttctgtttcaacaccctcgagtcgggttttcgcataattgactgctgaaaaagctggttctggtcttgctgcatagactaataaagtagagcacaggacgagagctaagaagaagagggctttaactgatccggccatttctctgtgttattgtactactgctatatgaaaggggtaggggtatatatagagcttggtatacaccgagtgagagatttaataagtttatggaa	569	GO:0008283-IEA GO:0008083-IEA GO:0005576-IEA	cellpopulationproliferation-IEA growthfactoractivity-IEA extracellularregion-IEA	23.5406	1.61027	1.84348	1.35975	14.0183	11.2935	0	0		0.908885	0.442653	0.459702	0.444401	2.57312	4.04826	0	0
Dhingra_Pear_16_GATCAG_L001_R1_001_paired_trimmed_paired_merged_contig_46050	[LINEAR, BLASTED]	TRUE	[CURVED, LINEAR, BLASTED]	TRUE	1		PI-PLC X domain-containing At5g67130-like	tcgtccaaaagcttgcactgtccaatgcttaaaaccgccgcgaaaaccgtgactaacaaaacgaggttctgctgagtaaaccctaagttctgcagagtcttcatgttgcaagttgcaacccaaaagtgacgcagagtcttcatatattggaagttgcaacccaaaagtgatgaagggaaactgtggtcgttgggttttggtgaccgaacttaggtttctcagttttggctgagaaaacgaagtccgcagaacttctgaatgtagattaaactgtctgggagttcttacgggtacggatataaatgttcatcccaaacaaaaccaatcacatccattcacaacaaacacgttgggatggagaagaagaggaaatgtttgaatcactcgagccgtaacggaacatccttaaccttggaccttcactcccatgtgaaaatattgac	443			0.895826	9.16997	9.33942	6.5898	0.844142	4.18965	102.695	221.913		0.225302	1.11769	3.57905	1.64054	0.262708	3.14568	3.62853	59.0534
Dhingra_Pear_16_GATCAG_L001_R1_001_paired_trimmed_paired_merged_contig_49884	[START, LINEAR, BLASTED, MAPPED, ANNOTATED]	TRUE	[START, LINEAR, BLASTED, MAPPED, ANNOTATED]	TRUE	1	P:lipid metabolic process; F:phosphoric diester hydrolase activity	PI-PLC X domain-containing At5g67130-like	tgtgtaaggtgtttttctttatatttctttccattaaactctaattcaaataccattgacagtcaaacttgattttggttagaaactagaattccttttgtcttttcactgagttatgaatttagaagagaatactttcaggttataaagtctacagcgaaaacaacattagaagtgtcacaagaagagtcccaaacaaccacagcagctgaactggtcccgtattcgaataaccaaagtttgttgttgatggtgcagttcttgggacaacttcagcctcaggctgtggacatactccaaagctcacattggccttgcagttagcaatggttccacacccgcaaactaaatgaccgtttgcgacatccgtagctttaggagctcccccaccatcactcctcttgtaaaaatcaaccgcaataaagttaggccatcttttagaagacgcatcataacacgtattcaccatgcgaagcaatgcatctgaattatccttgcaagcttgggttatatcgggagcatctcgaaaatagttgaccaagaccaacgattttgatgttgtgttcatgggagatgattccgcgcgatttggacatgatccagcaaccattccaccctttccatattggttttcgaccacatagttccactcataggctatcccttcacttgcctcctttgctcgttttgaagtgaaaaccaccaaacgctgatttttctggatcatatcagcaaccgtcggccaatctccgcctttttttggcattcttgacactgggaaccagaattttctcaagccagctgcatcaaacactttggtcaagccctttggtgatgtaacatagtcttcaatgatgatggtcacaatgtctgatgggtttgcttgaagaaaggcttgaatttctttgagcacattaatggcaggttgaaaagatgtgtaattgtagcagttgccgccgaacgagtgacataaccaaataccattttggaagtcatacatatccagcattaaccctctaacaccattgttaagctgctcagtaatggagtcctgctggttagtaggagcgataatcaatgagccagtcgccgacctgtcacctaacctcgcaaacgaattgtgggttgtcaaccatgaatacttgttaaacggtagcgtttgaacctgagaaatggggctgatgggtttgattctggtgcatttgggcaccacgttgccgtctgcaacgcacgtctcgcagtgcaatcccgagtcgcagtcgctgttcttgatacatctctgtccctcctcgcgagatgaagaaagatcgaggagtgaaatagtagctaacagagttgcaacaaaaatgagtctgtgctccattgaagtgttaggtggggagctttaattccacagacgctatagattcagggaaattatgaagtaaaaagaaagaaaggagtcctctgttacaagaacaaatgaagaaaagaaatacaatttgttgaggactcctcttaccctctataaatcactcaatgtttgagttatattatg	1537	GO:0006629-IEA GO:0008081-IEA	lipidmetabolicprocess-IEA phosphoricdiesterhydrolaseactivity-IEA	1.466	4.86002	7.01553	10.9328	5.04423	5.58887	16.5765	21.516		0.216173	0.645973	0.736085	0.914146	0.273911	0.517033	2.20251	0.494018
Dhingra_Pear_16_GATCAG_L001_R1_001_paired_trimmed_paired_merged_contig_34738	[LINEAR, CURVED, BLASTED, MAPPED, ANNOTATED]	TRUE	[CURVED, BLASTED, MAPPED, ANNOTATED]	TRUE	1	F:phosphatidylinositol diacylglycerol-lyase activity; P:lipid metabolic process; F:phosphoric diester hydrolase activity	PI-PLC X-box domain-containing DDB_G0293730-like [Pyrus x bretschneideri]	ggaactgctgccgaagagagtgatatgcgtgtggaagccgaggaagtcacctcagccaaaggcagggagtcctctgtggaatgcagggcatttgaaggacgactggattgacacggatttgccatccaccaaattcgagagcaacctgaagaatttgagtaatcagccaccggcttcatcaaggaagttcttttacagggtggagaacacggtcacgcctcaggctgataacccggttttgtgtgttaagcctgtgaccggaaggattcatggattcgcgaggctgtttataactcagtgcttctctagaggtattgcggataggttgcagatcttttctacagattttatagacgaggatttcgtggacgcttgcgttgcggttacatatgcaagagttgaagggaaagcatgaagtttccatgtctgtgcagtcttgttcttgttttcgtgttgataaatcttccttcccaccgtgtaattcaatcctttctactttgttaccattttctgcatccaaagagcttgcattgttattcttaagggatagcgaggatgtcaaggttgcgttgttccgaacatatcacgtgtaattcaatccttttatttatgtgtttgtaatgtaatatatgaagggagtaaagaagatgtagtgatctcacattcttcattcttgttggagaagaaacctttttttgtgaataaaagt	709	GO:0004436-IEA GO:0006629-IEA GO:0016829-IEA GO:0008081-IEA	phosphatidylinositoldiacylglycerol-lyaseactivity-IEA lipidmetabolicprocess-IEA lyaseactivity-IEA phosphoricdiesterhydrolaseactivity-IEA	0.850197	1.23688	9.33669	21.4358	0.73472	0.370795	0.453858	5.90964		0.157362	0.337935	2.23031	0.852185	0.138305	0.153431	0.127391	0.675935
Dhingra_Pear_16_GATCAG_L001_R1_001_paired_trimmed_paired_merged_contig_8019	[LINEAR, CURVED, BLASTED, MAPPED, ANNOTATED]	TRUE	[START, LINEAR, BLASTED, MAPPED, ANNOTATED]	TRUE	1	C:extracellular region; P:lipid metabolic process; F:phosphoric diester hydrolase activity	PI-PLC X-box domain-containing DDB_G0293730-like [Pyrus x bretschneideri]	ctgcattccacagaggactccctgcctttggctgaggtgacttcctcggcttccacacgcatatcactctcttcggcagcagttccgaaatagtcttgtcgaaaacatgatcatcctgggggattaaaaactcgccgagctgatcaaccaagtacttatcaaactcaggaggatcttcatgtccaaattcagttcggatttcgagtattatgatctcatactgcgtttccgataaaaacttcttgacgtcgttgatcacaacatcaatgttgtaagtgaggaggattccgtggcagacttttcggtcctcctggattcgaatatcgagaactctattgcccttctcgagctgctggtagatggagagattttggcattgagcaaaaggcctagtgatgcatggaactccaatcttgttggttgcagagtcgtgagttcccggccatacgatcttgtttatgtgaagtttctcagggttgaccccagccatccaattttttctgtctgaaggcttgtaggcacatgatggaaactcttcaccacagctctggtgaagatcacacagtgtttttttctccgccgcgatcgcctttctccgttctacctgtttcgagacctcggaacccatctccaatatgaaaatagaagaacaagaagaaactttttttactaccctttctggttgtaaatggaggatgttgtgcagaaacggacattttattgttgcaagacct	734	GO:0006629-IEA GO:0008081-IEA GO:0005576-ISM	lipidmetabolicprocess-IEA phosphoricdiesterhydrolaseactivity-IEA extracellularregion-ISM	5.35261	12.9669	30.5934	52.2121	1.05879	0.710926	0.879508	12.8471		0.496993	1.27161	2.50756	5.63668	0.238824	0.082029	0.250664	2.42915
Dhingra_Pear_16_GATCAG_L001_R1_001_paired_trimmed_paired_merged_contig_21985	[START, LINEAR, CURVED, INTERPRO, BLASTED, MAPPED, ANNOTATED]	TRUE	[START, CURVED, LINEAR, INTERPRO, BLASTED, MAPPED, ANNOTATED]	TRUE	1	C:integral component of membrane	PLAC8 family [Theobroma cacao]	ctattaaactatcaatgatcacaagatagctaaaagtgaaaaagaaactgaagaacgaaaaacattgatgcattcgaacacaaagaaacaaaacttgtttcaaaattatactacagaaattcatatacaaatcataacgttatcctcgtttttggggctatgtttcttccctttgtatcaatgaaggcgcaggtggggtcatagtttcatccttacctcttacatgggactcttctttcactgctgaaagtctgcttggactcagagaactaccgatgccattcttggttgggcttaagtagttccccagaggagaattcggaccagatctaaactcaagcgatccatcttcacgaggcaaaggtgaaattggtggaaggctttcactttcctgttgttttctataaaacttttcttccacaacgtcataggaattcccggtcctcacttcctgagcaagagagcaccaactacagcaaagccacaacgtgcaatcagagagtgatggtttaccaaagcagaagttataagaaggcaaattgaatctctttctcatttggatcctccaaaagccaccatagagcaaaccaaatagacatagaactaggccagtaactccaagagccccccgaacagtttcattgtcgacattaacagcagccaagttaaaaatccagaacggagctatgcaaaacagaataaatgtcataatatgaacatacatgttcccgaatccaagcctctccatattccacccgaacacacaaaaactacaaaagagtgaaacatacgctatagaaatatcatcccaaatgtcaagtactcctccgctccattgtggtttactctcaacgactcgttgttcagtcctaaatgcaaaagaatattttctctcaaatgtttttgaccttaatttttctgctccttcaccagtgccgattggaacctgtgcttcctcatccacttctaaatcataatccttcccgagggggctgacaatgttgtatatgccagcaaatgcaggtgcaccaatagcaaaagatacacatattgcaactcctatcggtggtcgttgagctcttctgtaacccaggtttaaactacaaagtgcatactgagcaaagcaattcagatgaagcagggcaacaacaaccatcatgtgggcccattcgtggggtttataagtcccatttttacagtaaacctttcgaagtctggaaatgtcttctggtttccatctacacagaagtacaaggtggtagaatcgcttcggatggttgtacaaacacaaaagagtaaaaagtgcgttgagaatttgattattgacttcaaaccatgcatctctctgggacttcttgggtattgccttgttcaacattccagtcatcacaaggaacaaaattgcacctgaaacagcaacacagacgatccacgcaaaaagagccatgttcattgggtttctaatccattttttgcccattttcacgagtgaaacccaatcaattttcttagaaaaaacctcatggattcgttctttaaagccatggccgcttgaagccacagatcgtgacatgtcatctctctcctcagccaaccgcttgaacctggcagatgcagagccaaatttgaagaaactaactctattaagaggagcatcaggagggaaccttttcggagacttctcattggttaaaaaagtcttctgggatgctgaaacctcaaaggggatttgacccatcacttcactaccattcgattcttcaatttcctcattgtggtttccattatcagtcgaaaccattctcaaatcaaagaacaattttcttccaatcggtgtcagagactcagggttgtgaaatcaatgtcgcaatgcgcactctttcttcaacgtttccactaaaaaatggcggagaaaccagaagaagccatgactgtaacttttcaaagtctttctttttcccctgaagacttgttcttttgtgaagaatcaaagaccctccattgaaacagaaataggggttgctcaagtttccaaaaacaacaaaccgccaaaagattttgcaagttacaaaagggtcaaactttggaaagcggttggcggagaccggctcggggagacaatctgcaaaacggcgactgccgcacgaattgctggccaaggactgagtcgtttgatgaagtttccctctga	2191	GO:0016020-IEA GO:0016021-IEA	membrane-IEA integralcomponentofmembrane-IEA	12.762	17.8181	15.1365	7.91476	11.3645	12.9338	10.9497	5.835		2.2455	0.895984	0.786821	0.355888	1.24368	1.29941	0.612183	0.283386
Dhingra_Pear_16_GATCAG_L001_R1_001_paired_trimmed_paired_merged_contig_29251	[START, LINEAR, CURVED, BLASTED, MAPPED]	TRUE	[START, CURVED, BLASTED, MAPPED]	TRUE	1	P:biological_process	plant F18G18-20 [Medicago truncatula]	agagccggctggggcggggacggaaatcggctcttcgcctctggctgtgggaggaggggcggatcagagcggacaaggcgcgcctcacgagatcgccttcgacgccgccgattctcacgagcgagttcgtcatcgcggatctgcgtgcgttcagtcggttctgcgagtagggcgcggaggcggtgacgtgggagttgttcttgtggaggctgcaccggaaggagccggggtgcgtggttggggaacacatacaggtgcgcttcggctgactgatattccggccgctcttgacggcggtgtggtggtggtggtgggcgccggtgccgcgcggcgagacggagatgg	345	GO:0008150-IEA	biological_process-IEA	13.9809	18.6085	38.2204	59.6052	5.65489	4.63487	4.63551	32.0265		2.81714	3.64814	6.06216	2.81536	0.686611	1.16439	0.715426	3.68209
Dhingra_Pear_16_GATCAG_L001_R1_001_paired_trimmed_paired_merged_contig_21555	[START, CURVED, BLASTED, MAPPED, ANNOTATED]	TRUE	[START, CURVED, LINEAR, BLASTED, MAPPED, ANNOTATED]	TRUE	1	F:translation initiation factor activity; P:pentose-phosphate shunt; P:rRNA processing; P:translational initiation; C:chloroplast thylakoid; C:chloroplast inner membrane; P:thylakoid membrane organization; P:photosystem II assembly; P:chlorophyll biosynthetic process; C:integral component of membrane; P:isopentenyl diphosphate biosynthetic process, methylerythritol 4-phosphate pathway	plant F21F14-40 [Medicago truncatula]	cccatagcaccgtgatagctgccccagcaaacaaatgggggcctggaaatagctttcctgtcctcaaccatgtgttaagtcctccaccaaccgactcaaaaactccgaaagctaacaatattgatcctgcattgtaatgtttatcccggtaagatcctttcaccaactccttcctttcctcagtgagctgctgaattttgagtgcaaaaggggatgggggagcttcgactgaagtcccctcaggtgtgacaggggtaggcttcacctgcttcttgagctcattaatttcttcctggattgtcctcactctcctccattgccaacccaagtaacctgcccacaatgcgtacacaaacagccctcccatcacaattgggtgtatcagagcaaatgtccttccctcaaatatcccaaactccccacctgcagcaagtgcatccttggtgtccagcaaaaatggcaatgtgagagctgtgagagggaaagaagttgacttaaggcggtcaatggtggttatgaggagttttgttgagcccttgccattgctg	548	GO:0003743-IEA GO:0009706-IEA GO:0009507-IEA GO:0019288-IEA GO:0016020-IEA GO:0016021-IEA GO:0010207-IEA GO:0010027-IEA GO:0015995-IEA GO:0008150-IEA GO:0006098-IEA GO:0009941-IEA GO:0009534-IEA GO:0006364-IEA GO:0009657-IEA GO:0006413-IEA	translationinitiationfactoractivity-IEA chloroplastinnermembrane-IEA chloroplast-IEA isopentenyldiphosphatebiosyntheticprocess,methylerythritol4-phosphatepathway-IEA membrane-IEA integralcomponentofmembrane-IEA photosystemIIassembly-IEA thylakoidmembraneorganization-IEA chlorophyllbiosyntheticprocess-IEA biological_process-IEA pentose-phosphateshunt-IEA chloroplastenvelope-IEA chloroplastthylakoid-IEA rRNAprocessing-IEA plastidorganization-IEA translationalinitiation-IEA	46.9736	9.34338	6.25758	5.36325	40.3754	27.0271	3.4038	0.75987		8.9574	0.462127	2.54355	1.03051	4.6328	10.473	0.526968	0.160958
Dhingra_Pear_16_GATCAG_L001_R1_001_paired_trimmed_paired_merged_contig_41185	[START, CURVED, INTERPRO, BLASTED, MAPPED, ANNOTATED]	TRUE	[START, CURVED, INTERPRO, BLASTED, MAPPED, ANNOTATED]	TRUE	1	F:ATP binding; C:integral component of plasma membrane; P:ATP biosynthetic process; F:proton-exporting ATPase activity, phosphorylative mechanism; C:intracellular membrane-bounded organelle; F:metal ion binding; P:regulation of intracellular pH; P:proton transmembrane transport	plasma membrane ATPase 4-like	taaaacacaattttcttctacagctttgagaaaagcttccaagagatgaaatatgcaatttttgggtaactcacaatgctgtaataatttagtatcaaactcgtaaaattccaacacggattttgcaaatttcatatcgaccatcaaaaaagtgaaagctaagatttatggcccacccataaaatattggatccttccttattacttgctttgtaggctcctactctgtgcagtaataatgcaaaagcaagcagcagtgacaagaaaagggcgatatttgattaaaagcaacgaagctgtaaaattcatgtttttaggctacgaaagaggagaatcctctgcccaatatttaacatcaagtaaactagttgcaacctaatctatagacacaaggttattgatatgcgcttcatcatcatcgtcattaattttcgcttctcgctcttccaaggtagaagcttaagcctctctgtgtttcccttttggaaggctcatcaaaccgtataatgttgttggattgtatcgatgtcgagtcctttgagcttcacaactgactcgacgtgacccttcagagtatgcaactcccgaagccttgcaacctcagccctccgcttggcttgttctgcaatctcggaaagttccctgtaactgttcttctcattgaaaaggttgttcgtctcaggtggctgaagaccatgaagggtcctctgtgctgcagcccactgtgcttctctttcctcttttccataatctttctttgtagtgaaggcagtcttgttctccaaaagattattccacgctttcccgctttgaatgtatcggattgcaaatttaagcaagtcaagagggacatatgtcactatactgtaaagccagatgacaccagcccacccccagccagctccctctatccgtgcaaaaccccagtttgcatacactgctatgagagttgcaaccagttgagcaatcatgaaagctccaagtaagagaagtccagggcgttcaacaaacgaccagctgcgagaccttgtgacgaaaataagggcttggctcacaatactcacttgtaagtacaacgctgccatcatttgctcaggcctattactcaaagatctcacatgaaacttatccgaaaagaagtcggtatctctcataagccagaagaagactacagtcattagtgccatgtaacctccgaggacaatgccagtagcaaagatctccctcagtttccagctgtctggctgtggagatggcttcactcgatcctttgatattgtcatgatagttccgtcatttaggatggcaatgatcaataccatgaagggtgcaaagtcaaacttccatatcaaagcaatgaacataaatccaaacactatacgtatggtaattgaaacagcatagatagtatagttcttcatcctctggaatattgctctgcttgtcagtactgcgcttatgatcacacttaatcctggttcagtgagaacaatatctgaagcacctcttgcagcatcagtagcatcagcta	1531	GO:0000166-IEA GO:0046872-IEA GO:0051453-IBA GO:0016020-IEA GO:0016021-IEA GO:0043231-IBA GO:0016787-IEA GO:0016887-IEA GO:0015992-IEA GO:0008553-IBA GO:0008553-IEA GO:1902600-IBA GO:1902600-IEA GO:0006810-IEA GO:0006811-IEA GO:0005524-IEA GO:0005887-IBA GO:0006754-IEA	nucleotidebinding-IEA metalionbinding-IEA regulationofintracellularpH-IBA membrane-IEA integralcomponentofmembrane-IEA intracellularmembrane-boundedorganelle-IBA hydrolaseactivity-IEA ATPaseactivity-IEA protontransmembranetransport-IEA proton-exportingATPaseactivity,phosphorylativemechanism-IBA proton-exportingATPaseactivity,phosphorylativemechanism-IEA protontransmembranetransport-IBA protontransmembranetransport-IEA transport-IEA iontransport-IEA ATPbinding-IEA integralcomponentofplasmamembrane-IBA ATPbiosyntheticprocess-IEA	10.2303	7.71187	24.2327	46.6249	19.9784	14.8562	34.6227	72.3051		0.749369	0.130429	7.59926	2.47275	0.624476	3.08597	0.988711	5.508
Dhingra_Pear_16_GATCAG_L001_R1_001_paired_trimmed_paired_merged_contig_43238	[START, CURVED, BLASTED, MAPPED, ANNOTATED]	TRUE	[START, LINEAR, BLASTED, MAPPED, ANNOTATED]	TRUE	1	F:ATP binding; C:integral component of plasma membrane; P:ATP biosynthetic process; F:proton-exporting ATPase activity, phosphorylative mechanism; C:intracellular membrane-bounded organelle; F:metal ion binding; P:regulation of intracellular pH; P:proton transmembrane transport	plasma membrane ATPase 4-like	aaactgatagtagagttaatgaccaaaagaacaacaatgccaacaaagtcctgccaatcaggaggccttccatcaccatttgccaagacaatagccatcaaagcagcagcttccataacccatgacaaaggattccacataaatcccaagaacttgagcagtttgctctcctttttctcttctaatttgtttggtccaaagacttgaagcctgttggcaccttcgtctgcagtcagaccttctcttgtacatttcagctgctcaaagacttcctctattggaatccgttccagatcgacggactcgtttttgatctcttcgaggctgatggccttatcgctgcccatggtggaggagtcgctggggagctcggaggaggtcagagcatgaaaagtttacagaggatgaggggaggagggttttcgggtctcgaagcccgcggctggggcgggtgaaatggtgggagtgaatgaatgaatgaaggagagctagggagtccacactggcttgatttatatacatc	523	GO:0000166-IEA GO:0046872-IEA GO:0051453-IBA GO:0016020-IEA GO:0016021-IEA GO:0043231-IBA GO:0016787-IEA GO:0016887-IEA GO:0008152-IEA GO:0015992-IEA GO:1902600-IBA GO:1902600-IEA GO:0008553-IBA GO:0008553-IEA GO:0006810-IEA GO:0006811-IEA GO:0005524-IEA GO:0005887-IBA GO:0006754-IEA	nucleotidebinding-IEA metalionbinding-IEA regulationofintracellularpH-IBA membrane-IEA integralcomponentofmembrane-IEA intracellularmembrane-boundedorganelle-IBA hydrolaseactivity-IEA ATPaseactivity-IEA metabolicprocess-IEA protontransmembranetransport-IEA protontransmembranetransport-IBA protontransmembranetransport-IEA proton-exportingATPaseactivity,phosphorylativemechanism-IBA proton-exportingATPaseactivity,phosphorylativemechanism-IEA transport-IEA iontransport-IEA ATPbinding-IEA integralcomponentofplasmamembrane-IBA ATPbiosyntheticprocess-IEA	8.42622	13.4579	30.9277	48.8785	19.8831	19.4856	41.5209	99.2975		0.96557	1.35208	5.9441	1.65326	3.06276	3.72886	7.04312	13.8469
Dhingra_Pear_16_GATCAG_L001_R1_001_paired_trimmed_paired_merged_contig_37588	[START, CURVED, INTERPRO, BLASTED, MAPPED, ANNOTATED]	TRUE	[START, LINEAR, INTERPRO, BLASTED, MAPPED, ANNOTATED]	TRUE	1	F:ATP binding; P:ATP biosynthetic process; F:proton-exporting ATPase activity, phosphorylative mechanism; C:integral component of membrane; F:metal ion binding; P:proton transmembrane transport	plasma membrane ATPase 4-like	acttcaatcagatttctatcaactgtgagcttgttcagggtcaaagtcccagtcttatcactgcagaggacgtccatgccagccatttcctcaatggcagtcattctcttggtgatagctccttgctgagaaagcctgtgggagccaatagccatagtgacagataaaacagttggcatggcaattgggattcctccaatcaagagaaccagcaaattatcaatcccttgcctgtacttgcgcctctgtattgggtacattactattatctcaattagtatccccagggcaattgaacaaatgcagaagttcccaatggcagtgagaactttctggaagtgcccaacttgattggtgctgtccaccagatgtgcggccttaccgaagaaggtgtgcacaccagtagcaataacaactgcttcaatttcaccctgtttacatgttgagccagaaaagacttcatctgaaggattcttagtaacaggaagggactcgccagtaagggcag	508	GO:0000166-IEA GO:0046872-IEA GO:0016020-IEA GO:0016021-IEA GO:0016787-IEA GO:0016887-IEA GO:0008152-IEA GO:0015992-IEA GO:0008553-IEA GO:1902600-IEA GO:0006810-IEA GO:0006811-IEA GO:0005524-IEA GO:0006754-IEA	nucleotidebinding-IEA metalionbinding-IEA membrane-IEA integralcomponentofmembrane-IEA hydrolaseactivity-IEA ATPaseactivity-IEA metabolicprocess-IEA protontransmembranetransport-IEA proton-exportingATPaseactivity,phosphorylativemechanism-IEA protontransmembranetransport-IEA transport-IEA iontransport-IEA ATPbinding-IEA ATPbiosyntheticprocess-IEA	2.42698	3.99198	12.2754	20.3792	5.84378	5.80122	16.8279	39.9934		0.404799	0.625903	1.62025	2.27606	0.55796	0.659846	0.754848	5.66701
Dhingra_Pear_16_GATCAG_L001_R1_001_paired_trimmed_paired_merged_contig_33584	[START, CURVED, INTERPRO, BLASTED]	TRUE	[START, LINEAR, INTERPRO, BLASTED]	TRUE	1		plasma membrane ATPase 4-like	ggaggcacgagctggtataagagaaatccatttcctaccattcaaccccgtagacaagagaactgctctgacctacatcgattctgatggaaattggcatcgggctagcaaaggtgcccccgagcagatattaaccctttgcaactgcaaggaagatttcaagaaaagggtgcatgcggtgattgataagtttgctgaacgtggacttcgttctctagctgttgcaagacagcaagtaccagagaaaacaaaagagagtcaaggggcaccatggcagtttgttggtttattgccgttatttgatcctcctaggcatgacagtgcggaaacaattcgcagagctctcaatctcggtgtgaatgtgaaaatgattacaggggaccagcttgccattggcaaggaaactggaaggaggcttggtatgggaacaaacatgtacccgtcttccgcattacttggccaagacaaggatgcagc	477			3.82541	3.79557	14.7693	25.8772	9.57489	8.09696	20.9875	50.4647		0.29373	0.396769	5.83686	1.8841	0.592225	0.740009	1.12018	5.5806
Dhingra_Pear_16_GATCAG_L001_R1_001_paired_trimmed_paired_merged_contig_1455	[START, CURVED, BLASTED, MAPPED, ANNOTATED]	TRUE	[START, CURVED, LINEAR, BLASTED, MAPPED, ANNOTATED]	TRUE	1	C:membrane	plasminogen activator inhibitor 1 RNA-binding -like	aaaaaaaaactaatggggacatatgaaattgaaatttacagttttaagtcattaaatttcttttaaaaaaaaaattaatacaggaaacccaattattctagctaatttcctgcttcagatgaacggaaagaacccaaaaatcgaatgccactgagaatgcaggtagggttcttatgaaactcacttaccgcccaaggtagggaactgcccaggatcttcaatggatggggctgctgcactgctatgcgagtaattgctgctaaaccctcctcctctggaaccacgaccacggccacggccacgaccacctgggttgtaggatctctccccttcagcaggctttaagaactcattgatgctgacagactttttggatttttcttccttctcagcatctttcttcttatccttgtccgagcccaatttaatgaagatttcatcattggccttcttgtttgatagctgttggaatgattcaaattccttagcatcaacctttctttcctcagtagtcttaagtgcctgaagggccttcctcttctcctcgagcaccttctcatactcttcaagtgtcatttccttatcctcaggttctttttctccaggttcattagcaggggtatccttgttgccatctgctgcatctccctcttccacaggcttctcatcacctaaattcttttcagttacattagcaacttcttcggtcacctcagaaagttcatcagcttgtgctccccagttgccacgaccagaaccttcgcgtttgacttcacttccgcgtccagtcccactacggcgttcatataccctgcagcgttccccatcaccaacttccccatttccgaaaccaccgcggcgaccaccacggtaaggaccacgaggtccgccatagccatgcctttccttctcatcaccatcttcatgagcaccttgaccagcaggagctccactgttgctgaatgtattctcatagttggctgattcgcgattgtaacccccatcaccaccaccacgaccacgcccacgggtataaccatatccacgtccacctccacgacctcccccgcggccagcttcattctttgcatccctcacagcctgagcaggaggtgcaggcttggaaggcagcttggccggcttggtctcttgaccctgaacccctgccttggccggctgagccgggaccgccttcttgggcgccgcagccagtttctgctgctgagctgcgatcagctgcgacgggtcctcggcatcatcgtcacccaacaaatcaaacgggttcatggtcgccatttcttcaataaacccaccacaaaaaccctaaaatccgcgagatgcttgctgtcagagtcgacaaagagaccctaccttaccaatatctccatggatgtactgagacgaagataatatcgagactaaggggagagagatctgaaagattgcggctttaggggtcagagagggagagagaaagagagaaggagagagaaaaaccctagccgcaaccagagaagtc	1519	GO:0016020-IEA GO:0016021-IEA	membrane-IEA integralcomponentofmembrane-IEA	197.413	278.096	336.84	335.816	204.387	209.402	284.458	400.34		20.2777	7.55532	9.2684	16.3782	5.06294	12.8491	7.33686	27.9986
Dhingra_Pear_16_GATCAG_L001_R1_001_paired_trimmed_paired_merged_contig_15740	[START, CURVED, BLASTED, MAPPED, ANNOTATED]	TRUE	[START, CURVED, LINEAR, BLASTED, MAPPED, ANNOTATED]	TRUE	1	P:chloroplast organization; C:chloroplast inner membrane; P:thylakoid membrane organization; C:integral component of membrane; P:cellular cation homeostasis; F:glycolate transmembrane transporter activity; P:divalent metal ion transport; P:glycolate transmembrane transport; F:glycerate transmembrane transporter activity; P:glycerate transmembrane transport	plastidal glycolate glycerate translocator chloroplastic	tagagtgtttgctcaggtttacaattgacgttctttgtagtacggttttccaacgtgaattcttgtcctaatggaaaaatgtcgtgtatatctatacactgtcaataaaaacaatgatttcgaagcagtagctaattgtgagaacaaactaaggagctgatagtgtcatccaactacggcaagcaaactttgcctgactgctggaattgaacaaagcaaagagccaaatataccattcagagcgtaagcaatggcgcaaaatgggagagcctccggttccttggctgacaatgctgcggttcccaatccatgagcacttgatgcagtagctatccctcgagcaataggatcacggaattgtagcttatcaagtgtaccttcaaacaacgacacaatgctgagagctaatgccacagttatacatcgtggtagaattgagacagtcaaaccaggttccaacccaacaagacgtccaacaagagcggttgaatacaacgagaatatggttgacaggatgacagatgtgaaaatctcagctgcgtgcctcttgacgagcttcctctgtttgaacattgagaaggcaaatgagaggataacagaccccaagaatcccatcagaacatcaccagctccaggattagatgaaacctttgtaaggtaagatccaagaacagggtcaagcccagacttggagaagtatccaaaagcgaacgcagccagatctgcagacagagcacagcagataatggggtggaaaaccttcttcacgtctgatggaagtccagaaccaacaatgtagcccaacacagttgatgagagtaggaatgggaggcatgttcgagcactcgtccccagagctgttggggataataatgctccaacaaatgatatcaggaagatcccactccaagaccacacttcaacattggaaaaaggagagggttttcccataggctcagcatctgtcatttctgtcttgaccattcttcttacagctattgccgtatatcctgcaacagcaagggtgaccagccagcctccaactataatgaagcaaatcttgatacccgaagccgcaggaatactctttacagaaaggggcaaaacaaccaaagaaggaacatagaacaatgggagccatctctggatgaacaaaagcgccggctcaaagaagttcatcaagcttgttgccacagcagggacagtggaatcaagaataacaagaacggagaatatacaaaacatcccgaaaagcgcacttgggaacttaatggaagctgccacaaatgccttcttcaaaaacttgtccattgcaagaataataccaagtgaaacaaccagatgcagaaccccaacaacagtttgagaggcagaggaagtggaagcactctccgagccagttgatttcaccaaaaatggtgtctcagaggaggtttcctgagaacccatttgcaagaaggtggaagtgggtagtgtaggaagtgtggtttggggattagtccgccgccgcttgtgctgtaacctggcgccattgaaagcaacaacaggtgaagctttctgaagttttgaaagggaaggcaggcaagttggaaaagagaatattgatttgtggtggttgtgaagggaggtgatcacattagtgggtttggccgaaaaggtcgacatggaaagaaagtggggagggagtgagggagtgagagagtctggagtctggatgcaacagggaaaggaaaccattgaaattgtgcgg	1750	GO:0043879-IEA GO:0009706-IBA GO:0009706-IEA GO:0070838-IEA GO:0016020-IEA GO:0016021-IEA GO:0009941-IEA GO:0097339-IEA GO:0030003-IEA GO:1901975-IEA GO:1901974-IEA GO:0009658-IBA GO:0009658-IEA GO:0010027-IEA	glycolatetransmembranetransporteractivity-IEA chloroplastinnermembrane-IBA chloroplastinnermembrane-IEA divalentmetaliontransport-IEA membrane-IEA integralcomponentofmembrane-IEA chloroplastenvelope-IEA glycolatetransmembranetransport-IEA cellularcationhomeostasis-IEA glyceratetransmembranetransport-IEA glyceratetransmembranetransporteractivity-IEA chloroplastorganization-IBA chloroplastorganization-IEA thylakoidmembraneorganization-IEA	9.11987	2.63973	1.56464	1.59361	13.5777	10.6522	3.38846	1.02971		1.57465	0.134666	0.376005	0.174942	1.37584	2.87252	0.355868	0.480605
Dhingra_Pear_16_GATCAG_L001_R1_001_paired_trimmed_paired_merged_contig_10607	[START, LINEAR, INTERPRO, BLASTED, MAPPED, ANNOTATED]	TRUE	[START, LINEAR, INTERPRO, BLASTED, MAPPED, ANNOTATED]	TRUE	1	F:copper ion binding; F:electron transfer activity	Plastocyanin chloroplast [Ricinus communis]	gagatctttccggcatccacaccgctaggaacctcgtcctcgtcgaagacaatgttgtgtgggaatccagcattgttcttgaacacaatcttctcgccgggggcgatggagaagctgttggggacgaaggccaagccaccgtcatcgctgccgagcaagacctcaatggccatggcattactggcgaggatagcgctggctgcggtggcggcgacggccacaccgacatccttgagggatgacttgacgacgcacatctgccttggggaggctgagaccttaacggcagcgccaaccttggctgcgccggaggacttgagtccggtgaatgatgggatagtgacggcggcgggggtgacggaggccattgtgtgtagttgagtgaatgtgttctagggagcggtcgc	407	GO:0005507-IEA GO:0009055-IEA	copperionbinding-IEA electrontransferactivity-IEA	136.582	39.6554	14.0005	7.57126	88.5542	51.6641	4.96878	2.83461		10.0526	2.97048	7.83264	1.84927	15.8703	17.2656	1.61706	0.86261
Dhingra_Pear_16_GATCAG_L001_R1_001_paired_trimmed_paired_merged_contig_18323	[START, CURVED, BLASTED, MAPPED, ANNOTATED]	TRUE	[START, CURVED, LINEAR, BLASTED, MAPPED, ANNOTATED]	TRUE	1	F:ATP binding; C:plasma membrane; P:metabolic process; F:ATPase-coupled organic phosphonate transmembrane transporter activity; P:organic phosphonate transport; P:organophosphate ester transport; C:integral component of membrane; P:transmembrane transport	pleiotropic drug resistance 2-like	gatcccgggactggagtgcttagctctgttataagttcttgattcttcctataaagttcagagttcgcgtatatatccgcaaaatccacattgagtcgggactcaactgcaggagaagtgatttccaacatccatgttgcaggattgtaaccatctctgatctttgtaattccgggaatagcttcaaaatattctatgagcttttgagaacagcggccaaggggtccggcataaatcacttgtccacctctcttcatcagcagaagctcatcaaaggcttcaaaaatgtctatgcttggctgatgaatagtgcagacaagcgtccgacctgtatccacagtgtttctcactgtacgcattacaattgcagcagctcttgcatcaagacctgatgtcggctcatccatgaagattatggagggattcgccaccagctctacagctacggttaatctctttctctgttctgttgacagaccatctattccaggaaggcctactaaggaattcctcagaggttttagctcaaccaaatccatgacttcctccacaaacatctgtcgtgtttccttcgtaatttcctttgcaagacgcaaccaagcagagtacacgagagattcgtaaacagttacatttggagagtggatatcattttgttcacaataaccgctaactcgagcaaaggtttcctggttctttgggtaaccggaaatgctgatacttccttcaatataaccaccagttttccttcctgctagcacatccatcaaggtagtctttcctgcaccgctgacgccaaccaatgctgttagaacaccaggcctaaaagcaccactagcatctcgcaacaattggaggcgatcctcttcaattccttgtctcttcatttcagcaggcatatcaacatagtagttcacatgatcaaatgcaagtgacaaaggctgaaacttcggcagcattcctcgcttcgtagttttcatcacttccatatcaatacctttaagcattggggaagtaaatgctgaactcaattcctgggatcccattctatccaagattggctgctctttacttccttgcttgtcatcgtcctccaaaataatagatttagaatctccgaaagggttcagaaaagtcagtgctgcaataaacaagatgttgaaaagtaaggaaaacccgaggagtgctcctatgcatatccagtaccagtactcttctgtaaacatgcctctggcctttaggagagcctttccaactgttggttctgggattcgcgggtcaatattaggtgcactccatctttcgtcaagaaattcattgatggctattgcattttgtccatacatcataggagaaatatagtagccccatatcatccatggttcgatgtcatctttggcaacaatgaatccaccgaggacaaaaaccaatagcagtgtgaaggtgccaagtgtgcttgcaacaatttgtgttctgccaagagctgcaatgaagcggaagagtgatagggccatctgatgcacgctgaataatgccaatagttggcggaaaaacctactagctgcaggagcaaaaccgatggtgtaatatgtgagaatgatccataatcctgattcaatcagtgataccgggatcctgaggacccaaattggtaagctaaaagcccatgctgggtgtaacaatgcatctctctgtttaaaaaatacaggaagcctgaatatagtcattgctagctcagtcatcccgttgaacattacatttatgagactaaaaaatagtgcaccataaaacttccccccatcttgtaattgaccgtgcttcatttctgttctcaaaaaaattgtcatggcaattattgacatgattgtgagctgactagtcttgaatatgtatagagcagagttccgcttcatcaggagccactctcttgcaaagcacgcgttgaagagttcccagtttgagattccgtacttttttttcactaatgcagcagcatgagttttagatctatcataaggaatcctgagttcttcagacagattttgaccaatgtggtaacttttaaaataatctgaaaattccgatgtgctaatatatcggtaattttcattctgcctaaaccagtattgttcttggtcctttctggaaataacctcttgcaggaagtctgccactcctttcctttccggacacttgaaacctacactctcaaaaaattcgagtgcattctctcgtggaccttggtaaacaatctgaccatctgaaagtaagataatgtcgtcaaaaaggtcaaaggtttcaggtgcaggttgcagaagagagattgtcatggtgatatccattgtatgaaccatctgcctcataaactggacaatttggaatgttgtcgaactgtctaaaccggttgatatttcatccatgaaa	2424	GO:0000166-IEA GO:0016020-IEA GO:0016021-IBA GO:0016021-IEA GO:0015716-IEA GO:0015748-IEA GO:0015416-IEA GO:0016787-IEA GO:0016887-IEA GO:0008152-IEA GO:0042626-IBA GO:0055085-IBA GO:0006810-IEA GO:0005524-IEA GO:0005886-IBA	nucleotidebinding-IEA membrane-IEA integralcomponentofmembrane-IBA integralcomponentofmembrane-IEA organicphosphonatetransport-IEA organophosphateestertransport-IEA ATPase-coupledorganicphosphonatetransmembranetransporteractivity-IEA hydrolaseactivity-IEA ATPaseactivity-IEA metabolicprocess-IEA ATPase-coupledtransmembranetransporteractivity-IBA transmembranetransport-IBA transport-IEA ATPbinding-IEA plasmamembrane-IBA	21.4502	4.85763	1.73226	1.83815	13.9104	8.79139	0.347846	0.0765505		4.31477	0.191674	1.05225	0.275201	2.08733	4.32578	0.140555	0.0519247
Dhingra_Pear_16_GATCAG_L001_R1_001_paired_trimmed_paired_merged_contig_28493	[START, CURVED, BLASTED, MAPPED, ANNOTATED]	TRUE	[START, LINEAR, BLASTED, MAPPED, ANNOTATED]	TRUE	1	F:ATP binding; C:plasma membrane; P:metabolic process; C:integral component of membrane; F:ATPase-coupled transmembrane transporter activity; P:transmembrane transport	pleiotropic drug resistance 2-like	acctgagcaaaagcataaggcagcgcagagtacatccctgctgctctttcgcggtaaaatactgttctttcaactgccacaataggctgtaccgaggcggtgttggttgctccaaggaagagaacggcagaatacatggctccgactagatttaataggtcttgttccttataagtttgatctcctttgttccagaaaattagtccaaaaatgataccaacaactacagtcagaaagagccggatggcgttgtatggcgggttcctccagtatgaccaatgttgtttccagaagcaagctttgcattgagtaagaaaagactgagagtatttggttgggaaataaaggtctttggatcccgggactggagtgcttagct	379	GO:0008152-IEA GO:0042626-IBA GO:0000166-IEA GO:0055085-IBA GO:0016020-IEA GO:0016021-IBA GO:0016021-IEA GO:0006810-IEA GO:0005524-IEA GO:0016887-IEA GO:0005886-IBA	metabolicprocess-IEA ATPase-coupledtransmembranetransporteractivity-IBA nucleotidebinding-IEA transmembranetransport-IBA membrane-IEA integralcomponentofmembrane-IBA integralcomponentofmembrane-IEA transport-IEA ATPbinding-IEA ATPaseactivity-IEA plasmamembrane-IBA	21.2776	4.04449	1.74753	1.3468	8.93521	5.28844	0.445255	0		4.07546	0.289799	1.27289	0.394647	1.29814	1.91082	0.445255	0
Dhingra_Pear_16_GATCAG_L001_R1_001_paired_trimmed_paired_merged_contig_2936	[START, CURVED, BLASTED, MAPPED, ANNOTATED]	TRUE	[START, CURVED, BLASTED, MAPPED, ANNOTATED]	TRUE	1	C:plasma membrane; F:zinc ion binding; F:actin filament binding; P:actin filament bundle assembly	pollen-specific SF3-like	aagtaggcgagcagcattcgggtgttttatgtgtgcaataatcccaagctctgccaagaaatcgccaactcgatcctcgttttctttttcgttatctttcttcattagcctctttactgctacaactgttccattgtataagaaccccttataaacttctgcttgcccacctttgccaatcaggttctcaggtttgaaattgccagtagcagcagcaagctcagcgtaatcaaagttcctccatgacggcttcgtaaccgacatctcatcagcgccttcctcctcctcctcctcctcggtgctccaaatccgtgccagtctcctcctcaagtttctcctggacagttcgtagctggcagctaatattggaatggtcgaaaaccgcctcgctgacttcttcttcaaggcatcgaacattcccttgcctctcatctgcaacccgttgctgcgcattagcgtcctgtgctggcccattgtcttttcggaacaagatgacgaggcgcagctgctgccgctgtagtctgagtcggtgacagggatatccaacacgcccctcggtgacgggtcttcctcgcacgactccatcttcctcagaccgccttgtgattctgattccatttctgggtttcctttagtttctcctaaggtctcttccaccgccatggtttaggcttggcagggtttcccaaattacagggtaggaattccggaatgggaccccactaaaccagaagaataaagaagaggccctcctgaaaacaaaaggaggaaaagactcaactacattgagttgtggagttcttcatacagagacagagagagagacagagaaagagagtggagaaatggcatttgcaggaacaactcagaagtgcatggcttgtgacaagacagtgtatctggtggacaagctcacagctgataaccgaatctaccacaaagcctgcttccgatgccaccactgcagaggaaccctcaagcttagcaactacaattcctttgagggagtactctactgcaggccacattttgatcagctcttcaaaagaaccggcagtcttgacaaaagttttgaagggacaccgaaaattgtgaaaccagagagacctgttgataatgagaaacctgcagtagcgaaggcttcaagcatgtttggtggaaccagagaaaagtgctttggctgcaggaataccgtctatccaacagaaaaggtgtcagtgaacggaactccttaccacaagatgtgtttcaaatgcacacatggagggtgtacaatcagcccatcgaactacattgcacatgagggccggctctactgcaagcaccaccacacccaactcatcaaggagaagggaaacttgagccagcttgagggtgacaatgagaagatggccgtggatgagaatgccagagaagttgctgctgaaatatgattcgaagacaacggatgactctattttcaatcgccttagcatccgttctttaaggccggcgtggtgttgctgtccctcataccttatcattttcctgcaagacagatgaatcttaagtattaattgaagcgtgtgggttcattcatttgttgtgtttagtttcctgtgaggtttgtgaatgctcaaatgagatgccaaatcctatattttcaatctaaacccta	1657	GO:0051017-IEA GO:0008270-IEA GO:0051015-IEA GO:0046872-IEA GO:0005886-IEA	actinfilamentbundleassembly-IEA zincionbinding-IEA actinfilamentbinding-IEA metalionbinding-IEA plasmamembrane-IEA	61.7143	47.6206	32.5018	18.4203	64.4269	55.892	13.7306	4.95672		9.56253	3.35521	6.2161	2.25236	5.73128	9.56447	1.44138	1.07634
Dhingra_Pear_16_GATCAG_L001_R1_001_paired_trimmed_paired_merged_contig_17280	[START, CURVED, INTERPRO, BLASTED, MAPPED, ANNOTATED]	TRUE	[START, CURVED, LINEAR, INTERPRO, BLASTED, MAPPED, ANNOTATED]	TRUE	1	F:zinc ion binding	pollen-specific SF3-like	tgagctacatagtttgatggactgatcacacagcctccatgagtgcaccggaaacaaggcttatggtatgatgtgccgtcaactgccaccttttcgatggggtaaactgttttcttgcaagcaacacacttgtcttgagtcccagcaaataagctcgaaactttactgttggtctgatcggatctttctcgaacggtttttggtataccttcaaaacttttatccaagctcccagtcatcttaaatagctgatcaaagtgaggcttgcaatacaaaacaccctcaaaagaggagtaattactaagcttgagggtgcccttgcagtggtggcatctgaagcaggccttgtggta	353	GO:0008270-IEA GO:0046872-IEA	zincionbinding-IEA metalionbinding-IEA	18.8815	30.1787	19.8425	8.15413	39.4869	33.5515	14.4955	5.45516		0.738023	6.42132	3.23455	0.71895	2.50148	6.56229	2.87678	0.24456
Dhingra_Pear_16_GATCAG_L001_R1_001_paired_trimmed_paired_merged_contig_2937	[START, LINEAR, BLASTED, MAPPED, ANNOTATED]	TRUE	[START, LINEAR, BLASTED, MAPPED, ANNOTATED]	TRUE	1	C:plasma membrane; F:zinc ion binding; F:actin filament binding; P:actin filament bundle assembly	pollen-specific SF3-like	agctcagcaactacaattcctttaagggagtactctactgcaggccacattttgatcagctcttcaaaagaaccggcagtcttgacaaaagttttgaagggacaccaaaacttgtaaaaccagataaacctattgataatgagaaatctgcagttgcgaaagcttcaagcatgtttggtggaaccagagataagtgctttggctgcaagaatactgtttatccaacagaaaaggtctcggtgaacggaactccttaccacaagatgtgtttcaaatgcacacatggagggtgtacaatcagcccatcaaactacattgcgcacgagggtcggctctactgcaaacaccaccacacccaactcatcaaggagaaaggaaacttgagccagcttgagggtgaccatgagaagatcgcggaggatgagaaagtcggcgccagagaagttgctgccgaaatatgactcaaagaacatgatcgccttaacatccgttcactatgcctgagtggtgttgttgtccctcataccttatcatttccctgcaagacagatgagtctaagtataattgaagcgtgtgggttcattcgtttgttgtttttggtttccctgtgaggtttgtgaatgatcgaatgagataccaaatcctatattttcaatctaaaccctaatgttttgttgctttgaaattttgaataaaggatgaggattcccatgttttgaaggcaataaaacatggagacatgaaccgatgcgcttctcccacacacacaagttcgaatctccatctccacatcttaaatt	801	GO:0051017-IEA GO:0008270-IEA GO:0051015-IEA GO:0046872-IEA GO:0005886-IEA	actinfilamentbundleassembly-IEA zincionbinding-IEA actinfilamentbinding-IEA metalionbinding-IEA plasmamembrane-IEA	13.6854	1.45016	0.644155	0.204197	34.9031	17.9872	5.56774	3.74272		2.26896	0.41546	0.224525	0.0219052	1.11275	8.79278	0.180363	0.529109
Dhingra_Pear_16_GATCAG_L001_R1_001_paired_trimmed_paired_merged_contig_21853	[START, CURVED, BLASTED, MAPPED, ANNOTATED]	TRUE	[START, LINEAR, BLASTED, MAPPED, ANNOTATED]	TRUE	1	F:nucleotide binding; F:nucleic acid binding	polyadenylate-binding -interacting 12-like isoform X2	ttcaaaaaagagtttgacatcagcttgagtaaccttcttgtcaatattcgtacagtaaatagtccttgagcacatctcacgctcatcctcagaccttggcaaaaatgttgggttaacaggtgcaattgcagtttttgaaggcagcacccttactgggtaatagccaagcatggttcctgacagagttagagcattccttgcaccttcttcatctgtgaactcaatgaaggcaaatcgaagaactgaatttggatcaccgcagacacgacagtccacaacctgtccacagccaagaaaaagagcagccaggttctcttcagtaacctgttgatcaatgtcagatacatacacagtcctcctaatcatttcctctctctgagccaaattcaatttgtaatagttcttacgccgaccttgactataaccattcttcttcttcctacccattagtccattggcattgccagagttactgtgcagtacaaaaccattagtatatccaaacccaccagcaaaatcgaagccgccattgttgttgataagggaaggaggcacaaactcctcggccatgggattcaacttagacaacaagtccgccaaatctctcatatcacggttgtaattctcatcgccttcgccattcaacctctgatcaatcacataaccatcagacttggcctcctccgtctgatggttatcgaccccattggaatcaaacccatttggggtctgacccgatggagccttgtgattgttagtggcgactgagaaagttgtcactttctcctgctccagaaacttcccctcaggattctgatcgtctccgttggactgtacattgggctcggcactcaggaccacagaggaatcgactctgggttttcggttttcgagatcgttctgtgcattcgagtctgacgacactgctgtgttgtcgaaatttggtgcattctcagcaaccgccatgatcaaagaacagcaacccttttattcgattcaaagactggatttttattcttctcgaaaatttatcacaccaacaaagaccaaattggatttccggatttttctagaccaactccattgaaatgaaatcaaacccacctcacgatcgcctaagtacaagagattaaaaaggcaaaagcaacaaaaagagcaaaaaaagtctgcaaatttgataaggaaatgggtaataaaaaacagagcactacctttttttttttttctttcttcttattccctcttatttatattaaaagattataaatttcagtaacgatgagagtctcgagagcgagagaggagagagaggaataaagggtgtttgtttttggtgcttgggatcgtccgttttacgcagaggagagagagcgaaatggcactgcctttttggaccttctct	1402	GO:0000166-IEA GO:0003676-IEA	nucleotidebinding-IEA nucleicacidbinding-IEA	2.43244	3.99778	7.27026	10.2634	4.268	4.69325	10.5069	19.2505		0.535495	0.113703	1.5654	1.12965	0.181866	0.298313	0.96564	0.972477
Dhingra_Pear_16_GATCAG_L001_R1_001_paired_trimmed_paired_merged_contig_41724	[START, LINEAR, INTERPRO, BLASTED, MAPPED, ANNOTATED]	TRUE	[START, CURVED, LINEAR, INTERPRO, BLASTED, MAPPED, ANNOTATED]	TRUE	1	C:integral component of membrane; F:transmembrane transporter activity; P:transmembrane transport	polyol transporter 1	caagtaatacaaagtatattaggaaagatcctctagatccaaaagattcctattctatttttttacttaggatttacacaatcatatatttataagaacatatgtcacaacaaaaaccaattacttctactaaaccctaataaatcttttccagttattattcctagcaaacttgggcgttgttgttgtcatcaccatcaacttgctttctctccttgagcattgcattggcttttctccacctgtggaatttaccaaacaggacctccatatcttctagggttctgccctgtgtttccggcagcaacgtataaaagaatatccaggcagcagcagaaattccggcataaagaaagaaggccccgccaatcgtgatggccttgtacagtgaaataaatgtcgtagagacgaccccactcgtaaccctattacaagccacaccgatactgactccttgagcgcgtagcttcaaggggaagatctcggagctatatacccacgtgatgggccctagcccgattgagaaaaatgccacattgaaatataccatggccaggcacaatccgatggcccaggggactgaacttttgtgatggtcgacgattgtaaggccaactccgagaaacgtgagggaaaagaccattccggccacgctggtcagtagcaacggacgccgtccgaacttgtcgaggaaaaatgtggcgaccaagatgaaaacggtcttggtgaatccaacggcaatggtggcgagtagcttatgattggaggaggtgatacctgccttatcaaagatccttgggctgtacagaacgacagtgtctataccggacgcttgttcgaagatgtggataccgacagctgcgattaaaatatggcgaacggctggggtaggatggaggatcagttctttccatacgccttcaccgtggctgcgtcttgtgacctgaacaatgtcgtcgtttaagtggggtgggattcctgcggcttctttgatatcgtctattctgagctggcactcctccttggactctgaagttctttggaggactttcttagcgtcgccgagtcgcccctgcataaccagccaccgaggagactcgggcatgaataggacgccgactgtgagaaaaattgctggaactccaccaactccgagcatgaaccgccagcccaagtgaagcgggagcttggataaggcatagttggctatgtaccccagtaatatgccaacattgacaaacacctctgggaaagatgtgaggaagccacggaacgatgccggagagatctcggcagtgtagacaggagcaatcatcataccaaagccaacaccaactccggcaacaaaccggccaaccatgaggaaggcgtagttggtggcaaatcccatgaggagagctccgacaaagaagatgacccccgcaagaacaatggtgtacttgcggccaatccaatcggaggttctgccagcaaaggcggagccgaagagggagtagatgtttagagtaccggcaagcacttcgacttgaacgtcgctgattttaagattttctttgataaagagtgacgctccactcattacaccaatatcataacccaataagactgaagttgtgcaagccaaaagagcacaggcaatagcgaacttgctagttttcggcttcattggacgatcaaaatcttcaatgctcgtattctgcggtccgccagtgacggcattcttttccgccctccggtcagccatcaagctaaagaaagagagaaagagagaaaaataggtagagatgcgtattgaagtttggaactatgcctgcatgtagaaaacaagagagataatttgatggagagaagaaatattagagcatagaaattagtgttaattgccacttatatttataacggatggatt	1909	GO:0022891-IEA GO:0055085-IEA GO:0016020-IEA GO:0016021-IEA GO:0022857-IEA GO:0006810-IEA GO:0005215-IEA	transmembranetransporteractivity-IEA transmembranetransport-IEA membrane-IEA integralcomponentofmembrane-IEA transmembranetransporteractivity-IEA transport-IEA transporteractivity-IEA	24.806	87.6774	169.907	207.491	2.86697	5.45844	16.5388	43.1836		2.22873	11.7703	54.0569	14.6152	0.423453	1.68132	1.70302	6.86876
Dhingra_Pear_16_GATCAG_L001_R1_001_paired_trimmed_paired_merged_contig_5047	[START, CURVED, BLASTED, MAPPED, ANNOTATED]	TRUE	[START, CURVED, BLASTED, MAPPED, ANNOTATED]	TRUE	1	F:catechol oxidase activity; F:metal ion binding; P:oxidation-reduction process	polyphenol chloroplastic-like	cccaagtcctccagcaagtccgttatcccaaggcggaggctcgtcctcacctccttccgcttgtgcggcaaatacacgaagctcccggcgaactcggccttgtcgggtcgactcagcgcgtcctcgtcgtcgttcacgtgaacgtcgaacttcacggtgtcgcccgctacgaactcgatcccctgaatcgccagcacctcctcttcctcttccttttccgccttggtcctcgacttctttggccgcggcacgttcacgctgataaccgagtccagagtgatcgggaactcactgagttcaacgaccctgtttggagtagtctcggcggccgccgattcgccggaattccctgtgatttcgctcatctttgatccgccgtatattgctagccctccgatgagaaggtctcgccttgcaaattgtgggttgtttgacgacgctttggatgcaatggaaggattgggatttcgaaggaaggaaatttgggagtgggttttggagatggggtagattgaagaagtgggtcggctaggaattggtgtggaatgcaggggcagtgagaaagaagccatggatgatagcttggttttaataattaattgttttcgccgaccaagtgtttgtagaaacgtttgactagttgatgtcggtaatgaatagaaaacagaaatacttaaaatggcatctttggtcactcgtcacaatactgttaattaattgaatactttgctcgtgtcggtattggggtttatataaactgcagatattttagaaataattcattggaactttgcgtgcacataatgtagtgaaattatacgtttatatatgtatattgat	840	GO:0008152-IEA GO:0004503-IEA GO:0016491-IEA GO:0046872-IEA GO:0004097-IEA GO:0055114-IEA GO:0046148-IEA	metabolicprocess-IEA monophenolmonooxygenaseactivity-IEA oxidoreductaseactivity-IEA metalionbinding-IEA catecholoxidaseactivity-IEA oxidation-reductionprocess-IEA pigmentbiosyntheticprocess-IEA	186.049	163.502	90.3341	37.5104	261.725	246.282	81.406	28.0337		23.5461	10.8719	8.45083	1.16792	32.3645	42.8373	5.78333	1.99954
Dhingra_Pear_16_GATCAG_L001_R1_001_paired_trimmed_paired_merged_contig_1525	[START, CURVED, BLASTED, MAPPED, ANNOTATED]	TRUE	[START, CURVED, LINEAR, BLASTED, MAPPED, ANNOTATED]	TRUE	1	F:catechol oxidase activity; F:monophenol monooxygenase activity; P:pigment biosynthetic process; F:metal ion binding; P:oxidation-reduction process	polyphenol chloroplastic-like	gcgtcccagttccagaaggggagggcgaaggttgggtccccaataagctcgcccaagattttctcgtagaagtagaggtaccaacgatggaacgggaagaagagccaacagtagtgaacttggatctccaaatccgaatatccgacttgtgggtatccaccgtcgcagtaggagcagtgtaccatggcctgttgggcgtgactgcgcgggtcgtcgtctggaagtgcccgcatcagctcgacggcctttttgtatttggccaagtatgcagggtcttttgcaacgt	286	GO:0008152-IEA GO:0004503-IEA GO:0046872-IEA GO:0016491-IEA GO:0004097-IEA GO:0055114-IEA GO:0046148-IEA	metabolicprocess-IEA monophenolmonooxygenaseactivity-IEA metalionbinding-IEA oxidoreductaseactivity-IEA catecholoxidaseactivity-IEA oxidation-reductionprocess-IEA pigmentbiosyntheticprocess-IEA	242.434	484.682	201.355	103.413	257.687	239.249	54.4802	11.4898		36.7112	33.5504	47.411	6.70735	11.939	21.059	7.58487	5.01569
Dhingra_Pear_16_GATCAG_L001_R1_001_paired_trimmed_paired_merged_contig_3874	[START, CURVED, BLASTED, MAPPED, ANNOTATED]	TRUE	[START, CURVED, LINEAR, BLASTED, MAPPED, ANNOTATED]	TRUE	1	F:catechol oxidase activity; F:monophenol monooxygenase activity; P:pigment biosynthetic process; F:metal ion binding; P:oxidation-reduction process	polyphenol chloroplastic-like	ggatccctccccgaagagtaaaaggcccccatgtcctccccgtttgtctgggttgggtcgccagtccaaaagtgaatattgttatggggaatgctctcaatgtttccggcgccagggcttgggtcgtcccctgcgctgtagggctctccgtagaagagtctgtgagaggtggccttcgacaccatctgctggtacatcgttgttaagttctctttgattcgtgtggggtcgtcga	235	GO:0008152-IEA GO:0004503-IEA GO:0046872-IEA GO:0016491-IEA GO:0004097-IEA GO:0055114-IEA GO:0046148-IEA	metabolicprocess-IEA monophenolmonooxygenaseactivity-IEA metalionbinding-IEA oxidoreductaseactivity-IEA catecholoxidaseactivity-IEA oxidation-reductionprocess-IEA pigmentbiosyntheticprocess-IEA	262.462	432.116	199.504	93.7463	262.343	243.112	60.5676	11.0667		26.7081	36.2393	51.1404	4.95617	14.4532	23.8017	10.302	4.43839
Dhingra_Pear_16_GATCAG_L001_R1_001_paired_trimmed_paired_merged_contig_757	[START, CURVED, BLASTED, MAPPED, ANNOTATED]	TRUE	[START, CURVED, LINEAR, BLASTED, MAPPED, ANNOTATED]	TRUE	1	F:catechol oxidase activity; F:monophenol monooxygenase activity; P:pigment biosynthetic process; F:metal ion binding; P:oxidation-reduction process	polyphenol chloroplastic-like	aagtatgcagggtcttttgcaacgttctgagcagcgggcctagtgcggagtgggcctttgtcggggagtttgaagtcgatgatggtcgtggtggtaggtgggcaacaatcgatggtggacccgtctggcttgtcggcagggccacacttggtcaggtctggggcggatattggtgcggcaaaagcaaatgggtttcctgccgcaccgtagagacccccggcgcctaaacctatcagcatgttcctcctgtcgagtcttgctaggccctggtctaggttatcgctgtcaccttttgttgctttgcagcgcactctgcccgcaaggca	326	GO:0008152-IEA GO:0004503-IEA GO:0046872-IEA GO:0016491-IEA GO:0004097-IEA GO:0055114-IEA GO:0046148-IEA	metabolicprocess-IEA monophenolmonooxygenaseactivity-IEA metalionbinding-IEA oxidoreductaseactivity-IEA catecholoxidaseactivity-IEA oxidation-reductionprocess-IEA pigmentbiosyntheticprocess-IEA	289.881	649.882	286.168	167.776	446.845	452.773	107.815	23.3927		45.1589	43.717	37.9011	8.7855	13.2682	6.35948	11.7307	9.94811
Dhingra_Pear_16_GATCAG_L001_R1_001_paired_trimmed_paired_merged_contig_758	[START, CURVED, BLASTED, MAPPED, ANNOTATED]	TRUE	[START, CURVED, LINEAR, BLASTED, MAPPED, ANNOTATED]	TRUE	1	F:catechol oxidase activity; F:monophenol monooxygenase activity; P:pigment biosynthetic process; F:metal ion binding; P:oxidation-reduction process	polyphenol chloroplastic-like	gatatatgtaccaaaaatttaataacttaaaaaataaaatttctcatcgctcctattaaaataagttatgtaatacttggattaccatcacaattaaaattttccctataaaaacatcgcactcccctttccttctgaattgcagagtggaaaggaaaaccaattcagccatggcttcatctcccttaccaccaacttctacaatggccgccctgcactccaccaccacaaccaccctcttccgctctcctttattcccaaacaagtcccagactccactgcaacgaaaacccaaacaatgccttgcgggcagagtgcgctgc	323	GO:0008152-IEA GO:0004503-IEA GO:0046872-IEA GO:0016491-IEA GO:0004097-IEA GO:0055114-IEA GO:0046148-IEA	metabolicprocess-IEA monophenolmonooxygenaseactivity-IEA metalionbinding-IEA oxidoreductaseactivity-IEA catecholoxidaseactivity-IEA oxidation-reductionprocess-IEA pigmentbiosyntheticprocess-IEA	119.24	308.137	144.943	67.7249	137.906	135.629	41.361	9.03085		18.9059	33.5665	11.3941	14.8254	10.6477	10.1988	11.1294	4.3852
Dhingra_Pear_16_GATCAG_L001_R1_001_paired_trimmed_paired_merged_contig_26789	[START, CURVED, INTERPRO, BLASTED, MAPPED, ANNOTATED]	TRUE	[START, CURVED, LINEAR, INTERPRO, BLASTED, MAPPED, ANNOTATED]	TRUE	1	C:chloroplast stroma; C:thylakoid; P:chlororespiration; F:starch binding	Post-illumination chlorophyll fluorescence increase isoform 1 [Theobroma cacao]	tggtgaactgggatctgtgcatcctggtacgagattaaggttgcaacgatcgcctccttcaactgtcaaattcccaatcatattgcatcttgttacgacaacaaacgtatcaggaaagattgctctctcacatgcaccgtctttactcaactcttctgctagtccctcgttaaagaattcaatcggtttgttcttcaaaccgttgggaacttgaaattgtagtctgtaaggaccatcccaatcaactccgtttgtaaacgaaaagattaagttcagggcatgccggggaatacatatttggatggaatacattggggaatcggctttgcctcggtttatactaagcattgcccttggctcaccgccgcacattataggctgattaaaacctccattaaatgcaatcccatattcttcatttgggataattttattcgcagctgggttgtagaaaatccttagcttttctccagcggtaggaggaagaccgttcacggttttccaatacacaggagctctcccaagttcaaacatagcccatgagggtagtgagaactctttgggttcctctacaggagttggtgcaaaagttgttgcagcagcactgactttcgcattgcccttcacaactttcttccttatcgaaggacacctcgccaacgatgaaccccgaaaactgctagcaagagtgtttgaaacaggtgggcttgctttgctaccaaaaatggacggtatggtaggaagatgttgtgtggacgccacaaagatcgaagattttgttgctgcagccatttacgactctttccttcgttctttctttctagctcatcagatgggcaagtgtac	846	GO:0009570-IEA GO:0009507-IEA GO:0009579-IEA GO:2001070-IEA GO:0010478-IEA	chloroplaststroma-IEA chloroplast-IEA thylakoid-IEA starchbinding-IEA chlororespiration-IEA	44.4828	12.0283	4.94353	4.48417	58.5493	50.7229	6.17712	2.64106		6.99555	0.764051	2.86157	0.676012	4.77111	10.0698	1.05323	0.264762
Dhingra_Pear_16_GATCAG_L001_R1_001_paired_trimmed_paired_merged_contig_3932	[START, LINEAR, BLASTED, MAPPED, ANNOTATED]	TRUE	[START, CURVED, LINEAR, BLASTED, MAPPED, ANNOTATED]	TRUE	1	F:potassium ion transmembrane transporter activity; C:integral component of membrane; P:potassium ion transmembrane transport	potassium transporter 10 isoform X1 [Glycine max]	aaaagctctggggcaaaaccgggcgcattagcatgctagaatacatatagccacccacttattggtctaagactttattgttgtaactatagttgcaataatacagaatttaaaaaaaatacaattggcatttacatatgatataaagtaattattttatgacagacaaaaaaattacacatagaaaatctgtccaacattcaatagactctcatgaggaacgttgaagatcacactattctccctgcaaattttcctgagaaatgcataaatgtaatcaacggctatctttttgtagaacctggaatccctccttgctctcactaccgtgttcccaagtatatgcaccaccccggactctcgacaattattcagaaactctagctcatcaatctcattctggctgctcatctgcccgtacgaactcacggtattgttcgcgtgcggtggagatttagccggaacaattgagtccactgataagatactgaggtctacggtagaagtggttgtgttgccattattggttaagaggccgtcccttgatctctcagtttgctggccattgatgctgtactcatctgagtctgaacacccttccatcatggactcgagccggacaaacaggaaaaggttttcaaagagcttcttctcaaagtcgtcatctttcttgtgtaggtctttataaccgtatcttgcaacacaacgaaacatgtggaaactcttggggccaatccgcttgacaaggaatctttcttcttctgggacggtgtatacagggaggtacttaacacagacaaagacaacaacctggtggattgcaggcaggttggtgatgaagtgggaaaagatgtggggcaccccgcttgcaagctcggtgtacacaagtcctatcccagggacccgaaccagtcctaaactggggccaagcccaagaagccatgccattgaaactttactgtgcatctcaaactcataacgtttcaacgtaccataatgccaaacatacatgatgagaagaaaagcagctgcaatcacaagaggaacccatccaccttgatcaaccttgcagagtacagcggaaaagtaagtgcattccacaatcagcgacaagctggtgaatgtaacgacaagaatccaatggcagcgccacactaatatcatgattagagtcataagcaatgtggttgccagcatgactattacaactgccgtcccataagcatttccaatttggctttgatttttgaacccagcagtcacagcaatgcaaagaatcataaggatccaattaatatctggaatatatatttggccgaggaacttctttgatgtatgtacaactttgactctaggaaaacagccaagtgcatgagcctgcttgattattgaaaatgttgctgatattgtcgcttgactagcaactatggcagcaagagtcgcaacaatgaagactggccagtatatttgttctggaatagaaagataaaatgcttg	1497	GO:0071805-IEA GO:0006813-IEA GO:0015079-IBA GO:0015079-IEA GO:0016020-IBA GO:0016020-IEA GO:0016021-IEA GO:0006811-IEA	potassiumiontransmembranetransport-IEA potassiumiontransport-IEA potassiumiontransmembranetransporteractivity-IBA potassiumiontransmembranetransporteractivity-IEA membrane-IBA membrane-IEA integralcomponentofmembrane-IEA iontransport-IEA	38.8781	40.37	29.3102	15.2807	49.4166	40.1855	15.7381	13.5541		1.64786	0.677544	4.65306	0.856841	1.37999	5.72612	0.498551	1.81006
Dhingra_Pear_16_GATCAG_L001_R1_001_paired_trimmed_paired_merged_contig_8799	[START, CURVED, BLASTED, MAPPED, ANNOTATED]	TRUE	[START, CURVED, LINEAR, BLASTED, MAPPED, ANNOTATED]	TRUE	1	P:RNA splicing, via endonucleolytic cleavage and ligation; C:plasma membrane; P:methionine biosynthetic process; P:regulation of meristem growth; F:potassium ion transmembrane transporter activity; C:integral component of membrane; P:potassium ion transmembrane transport	Potassium transporter 2 isoform 1 [Theobroma cacao]	tgttgcgataagtaagcagcctgccccatatatgccaatataagcgctggataaaccaaaaaggtaaaagcaacctgaatggcattatatgagaagtggccaagatcagcaaacattgcctctgagcctgttatgcacagcaatattccacctagagacatccacccacttatccttgtcttcctcaagaacttgaacatgtaatacggagacagagcttgatagacatgctggttccagtgaattatattatacaagccaagagcactgatgcacagaagccatgccaacaccactggtgcaaaaaagaatccgattcgatgggtgccatagtgttgaagtgcaaatagacataacaatatgaaacaagtaattggaaccacagcatactggtgatgttccttggacatggataattcaaggccagacaccgcagaaaagactgaaatggctggagtgagcactccatcgccaattaccatacaagttccaagaagaacaagaattagcaaagcagtgtgcaaggtcttgcacttctcaagtacgaatttcaccctcgaacttttttccttctccggtgggtgctccaatttataagtagaaagtgcctcatcagcaagctgccggttgggcagaaggcttactttcgcatgcctacatatcaacgagtacagtgcaaatgtaccgccctctccattatcatcattgaatgtcatccgcaaatgcactcttgtaaacatagagaggggaaatgctcaggtcaccatacactactccaaggctctggtaggccaacagcataacattcttccaagaatccttctttgaagtgtcccaacacttaattctctcaagatccatggcgctgctcaaatttcagcattgagtgctagattcatcagttggaagcagttatttgcagatccaaaagaaaagcaacagcaagtcagcatagatctccagtgcatagttgaacgctcttaaccaactaagctacaaaccccacaaaccctttgtctccttactgtagtttagattagataaattagaatatggctcgaacaaacaaaaaagtaaacaccctcattaaaatataattcaacacatataaatataaagccaattacaacaacaaatgattactacatgaacttctttcttcttttggctaaaacataatcaagtagctaccaaaaaaaaaaaaaaaaattgcttttacttgtccattacttttactaatgctttatttttttgtcaaatgataaa	1266	GO:0010075-IEA GO:0009086-IEA GO:0071805-IEA GO:0006813-IEA GO:0015079-IBA GO:0015079-IEA GO:0000394-IEA GO:0016020-IEA GO:0016021-IEA GO:0006811-IEA GO:0005886-IBA	regulationofmeristemgrowth-IEA methioninebiosyntheticprocess-IEA potassiumiontransmembranetransport-IEA potassiumiontransport-IEA potassiumiontransmembranetransporteractivity-IBA potassiumiontransmembranetransporteractivity-IEA RNAsplicing,viaendonucleolyticcleavageandligation-IEA membrane-IEA integralcomponentofmembrane-IEA iontransport-IEA plasmamembrane-IBA	8.55628	14.1268	8.20323	4.54617	20.5043	18.4215	3.33976	1.07933		0.890557	0.52507	1.04957	0.209038	3.00855	2.75214	0.277874	0.137817
Dhingra_Pear_16_GATCAG_L001_R1_001_paired_trimmed_paired_merged_contig_38061	[START, CURVED, INTERPRO, BLASTED, MAPPED]	TRUE	[START, LINEAR, INTERPRO, BLASTED, MAPPED]	TRUE	1	P:biological_process	PREDICTED: histone H3.v1	caaaacaaaaaaaaaaaatatatatatatatatatcaaaactaaggggaaattaaataattttcaattacttgatcactcaaaatggatgcaaattcctgctaagcccattcacattcgagaaaaaccccacaaagtcctgcctgtacggcagaaaagaccgtcgtttatccccttcctccgcggtcttgctccttacgacataacgctctccattctccgacacgccgccgccgccgtcgactcttttccgcgtgacgttatctcccttgttgttttcggctgtcttggtcgacgagggagccaaaaaggcgaaagtgtccttgccttcgctgctgctccggtaaagaaggttcctaaacttccaccgcttcgaggaagaaccggcggagctgctcttattgcagccgcgctgcccaggcgacggtttcgggggggcccacacgcagtaagtgtcaggtggcaggttctcgaggtcgtcggcctcggatgacgagcaggacggcgtttcgcgctcgtcttcgttcatgagcattctgagcggcggacgacgttgtttcggcttcttaacggcgtcatccacattcccgttagcatttttagacgcaacgacgtcgttgtgaggtaataataagccttggttgaagagagggtaggcggtgggtttgatttgaccgttggagaaaatctcgtcggctgagacgggcgacgtgtgcggctctcctccgctgctgacaaaagaaaactcaaactcctcctcttcctcctccttgtctttctgtacgtcgtcgtctctggtttgttgacagtggtggagtttttcttcttcctggtgatcgtatagagtttcccagtctgggctagtccgtcggaggaagagtgggtgttgaagctgggggagagcgagatcaacggacctgcggcagcagcctgcattattatcaatctggtagagcgctcggagagaggaaagatgaagggagggaaagagggaggggttggttgggaatgaaatggatttgggacttcataaataacattgtgttgaaccaactca	1056	GO:0008150-IEA	biological_process-IEA	5.94175	2.96231	0.738783	0.67611	5.61099	6.21978	1.3671	0.423229		1.2565	0.241921	0.062699	0.142148	1.0046	0.92869	0.215529	0.226085
Dhingra_Pear_16_GATCAG_L001_R1_001_paired_trimmed_paired_merged_contig_17987	[START, LINEAR, INTERPRO, BLASTED]	TRUE	[START, LINEAR, INTERPRO, BLASTED]	TRUE	1		PREDICTED: protein YLS9-like	atctattaatctacagtatatgttaaagtttaaaaattattgatgattatcagttagttttaccaaataccatagattgatacatgatatcgaataatcttttcattcaattaaatattcattttcctcatagttagtgaaaccatcaaatgtcactaattaaacacattacaactttcacctacttacttttatacatttgctttccaccatacatacatgatccaccacatactatcatcatcatccttaaaacaaaccatctataatattacaatatatatacccacacgcagagatccctaaccaaagcttattgataagagggcgaagtcatctcaactctcaagaaaagcagagagccagagcgactagaaactcaaccctcctctcctctcctctctccgccacaacaaccgctatgtcatcgaaggactgcggccaccatggccacaccaagtggaagaagagattccgccgctgctgcgccggcctcctaatcttcaa	507			2.76836	10.8092	35.5122	51.7432	2.80474	4.13623	19.0078	52.7164		1.04784	1.18516	12.8413	0.39481	0.200019	1.30681	2.40097	6.26394
Dhingra_Pear_16_GATCAG_L001_R1_001_paired_trimmed_paired_merged_contig_21209	[START, CURVED, INTERPRO, BLASTED, MAPPED, ANNOTATED]	TRUE	[START, LINEAR, INTERPRO, BLASTED, MAPPED, ANNOTATED]	TRUE	1	C:integral component of membrane	PREDICTED: uncharacterized protein At1g04910-like	cagctctgtccagctacgagatccaacacctccatacgaaaggggaagaatgaatcacatgggatgaggaaatcaaaattggaaaacctgctgctgaaaatactttctacattttcccaacaggcttcagagcaacgagcctctcttcgaagtccacagaagggaagagctagagcccccaatgtaaccttatgactgatgatggcactcgtggaagatgcttttgaagcacgacgtttgtttttccatttctcatagctttgtcacaaagaatcaagaatgtgtagatggtacaatctgagtgttgttgtgcttttggagacaactacactctggcaaagggtatgtgtatacagaagattttcgtgtgaattttttcactctcggtattatctttcccttgcggtcgctttctgtaagcattgcttccatctcaagtttgaaatctttccaactcatactcatgttctgcagtagaacaacaagcttgcgcttatcaggtataatagtcttggaatgcccaccatagaggaatctccgatgacccattagaaaatgtgggaagttcccaccttgtgttgtcacaaaaatctcactaaacaagcatactgtataatccaaagctgccaatcttgaagaataaccctcaaaaggagcaagctcatctggggttgcaagagactccttggtatgcagatagggaaacaacttgagcagaggagccaaatgtttctccgcccagtagattttcccagaggctaaataaattgaagtgctgttatcaaatcccataccccgtagtatcattccaacctccaagggggtaagtgggcattttccatcaatcctgttgagaccaggtagagttacgcggccttttctcttgaacttctctccccatcctttttgtcgaattgaattcattgcgacattttcagcctctcctccatcatacaaacagcacgagaatgccaccatgtcctcctcaaaacggaggtggactgcaacgtactttccaccggtccttgaactcatttcagtcattcgttcaactagtttatttgccaaatttgatatggcagaagagaatttcaatgcttcataattagcaaggcatctcaaatgctgaataggaggtgggacattcattgctaatctattagcaaatggagctatgcggataaccccctgcttctgcagaacaggataaacttctcctgtgtaataacggacaggagcccaagcttcgacacgaagggttggtatgttagagatgttgtgatcatatttatccatcagaatctccggaagttctttaaccactttaacatggccttcaagggtggctatgaaatgatcttcatcgtatatatcagtaaaagtgctcggatccctccaaacgttatggaattcaaagtgaggaataaccaaaactgcattcaaaagaccagcaagggccacagcattgcaaatcgcagagcgttgttggttaaggccaccattaacctccacaatcaagtaaccagtaaggcctggggaatctaattgtagtccagaagctgaaggtgggcaaggcttctgctctttcaacttccttctgaatctccatacagaggacaactcaatcggagtggaattatcggcctgaatgtgaggccagagcagctgaaacatctcgtgacttcggtaaacggaaccgggaagaggggtatgacccagtagaccagagaacgggcccacacacatgagcaggccagagacgtatagcaggggaagaaccaccagtaagcggaggaatcggcggaggagaagaaaaccggagacgatggagatgggttttgcccggagcttccggcggcagtgagggactgtagagtgacggcgcggcgacggaggtgggctaggtgaggtgctgctgctgctctcactgccgttgcctccaccaccactaccaccactagcattgtaatggtggtggtgggcctttgctttcattcccatcaagtgaagtgtgagtgtgtgagtttagagagagaaaaagcagagacaattcttgagaaagaaagagagagagtggaaaaagagaatacgggtgtttcctttgacacagagttccaacttccagcaagatttt	2134	GO:0016020-IEA GO:0016021-IEA	membrane-IEA integralcomponentofmembrane-IEA	31.0274	5.75485	3.22161	1.11416	54.2748	28.0468	0.355462	0.192362		5.5736	0.377837	1.89764	0.197499	4.72985	17.6509	0.141614	0.0636784
Dhingra_Pear_16_GATCAG_L001_R1_001_paired_trimmed_paired_merged_contig_25912	[START, LINEAR, BLASTED]	TRUE	[START, LINEAR, BLASTED]	TRUE	1		PREDICTED: uncharacterized protein At4g00950-like	caaagccgccgtggtcaacaacctctttgttcttcctgaaacttgcccacctcatagacccaaaaccgccaccgccatcgccgccgccgacgctcctacaactctccttgctcaacctcttactcccaagagcaccagggctcctatctctgaacgaaaacgacatagtccgcccgacgtcaggcccgtccaacacggtggtcggggagggcatgttggtaattttggccgcctcgctctgcaacctcggaggcaactccaaggatctcgcgcacttgggtttggattctgcgctgccgccgcagtccctgggctttcctggaacttcctcccacttgaatggaaccgaggcggttgtttggagcggcggtgttaacatcccctgcggctccggcggctgggaaggaagcgagaacaaagacagcttcggtgttctacttggttccgacgccattgattcttcttatcgattctctctagaacaatttctaaaaactctttcgaaaaaacagtgaaagtagaggattctcgaaaaaaacagagtaagcttcgtttctagtcggttggtgagacgggaagtgtgagtttttatagagagagagagagtatttgaggggtttttagagagagaaagagagaggagagggagagggagagggggtggggaggt	670			42.3399	16.7424	9.74326	6.82917	30.2076	16.7513	4.5077	2.20797		4.69373	1.05409	3.79198	2.27497	2.23577	7.71829	0.531524	0.978601
Dhingra_Pear_16_GATCAG_L001_R1_001_paired_trimmed_paired_merged_contig_2152	[START, LINEAR, BLASTED, MAPPED]	TRUE	[START, LINEAR, BLASTED, MAPPED]	TRUE	1	P:autophagy	PREDICTED: uncharacterized protein At4g22758-like	agaattgaacctaaaacctctcacttacaagtgaacagaaataccgttatactgtagtactaagtggcaacacacatttagttggcttctttgtaatgctcatgtcttcattattggtaagctcatacctatcagacttatctttgggctttccgtcatctcgcttttccccttcccttgcttctcatggactctcagtattggccttgatcaaggagctcttcaatatggtccctcaatgttcggcaattccgagtagtatgacttgtgcactggaaggagcaaatactcgtatggctacttcttggccaggtgttcaggtacgtaggggcttcagccgtttgagaaaaagcttgtccctgatgttgtgaaggatgttgttgactgtaatgttcaggtttgtatactaccttgactttggtgaagctgtcttatcccttcaacccctcctatcgttccggcagagagagaaatgtaattttcatatctatgatcgcacaaccaattattcatgattgactagatcattgatgaaaacaaaatatccaaatacccaggagattccttagatatgatggaaaatggatgttgttctatcgttgataagaggcctctctataaataattcgaatcattgtttgaaaaggggaaggtgtcctcaacttgtatggacagagagagatttattcaatgacatactgagagctcttagaatatgtcacccttagggctttctatttgattgtatcaaacttgtctatcaatcgtatagacatttgagacttatgctaaattctcttcctattatatatatgggtgatactattcacactcttttttatcttctacacaccttttgttatttatgtcatttgatcatctttaattcattcgatcagatagctgaaaaataaatgtgtaaataacaccaccgtatacgcatctgtcaatcattagacacgtttcgcacatcaacttgaatattttgtaattttgatacacattttgcacatcaacttgaatattttgtaatttagtgcactcacataggaggccactgaataaataaggagggctaaagtcagtgaccaaaatacctttttgttttgctaacaaggaacactacccacctacatatacacacgctgccacatgcatttttgcaaaaataattaacatcttaattaattttgccaaaactaattaatcccaattacaacaagaaatccatgaacttaagccacgcaaacccagttcgtgaaactttctccgcctctttcaaacacgaagcggacgacgccatcgctcccccgccgccgccaccggccccgcccaccgctattgcgtttgggcatagaaaaaagttcctggatcccaactccatcagcttcttctccctatccaaactttctaagctgaactgcgagtaatggaggtcgaataacgacggctcaacggaaggcaagattggacggcgaccttccttgccgtactgccgcacggccgccgcgaccaaatctccgacctttgattccggcgacatcacaacatgtacggccccgacgctcccctggatcgtaacgttaaggagcagcttcgtcagcttcggccgtaattccgtcgacgacaccgttgttccgactgcgttcctgaacgacgccatgtccggcaccgttttgggcctccgaagctgtggcggcggtgccgcatccgtgaactggccgtggaacgatgacgatcgaacagagagcggtctcggcctgcggttcttctcttccggctgcccccttcggctagaaatcttcgggctcggcattttccgtaaataactaatacaggcgatgacgaaaacggaaataactacttttgtggcgtttcgttttgagcgggtggagtggttccggttacctcaagcggcggtatcggaagaacctggggcgagggaagccgagagcaggggaagagcttcggctctcaagtttccggcagccgacagcaatcataacctgcttggtataaccgtaataaccataaatccgacgagggcaaaagcgagaatataatggaagggtggagagggctcaacaaggctttacgatcgatcgagaaaccagcccccgccctcgtatgggttttatacccgcaacgagataaggggtagcctagaaattaacacgaattttcctagtgtggtgaccgggtactggctattgcccgttaaatagagggagcgtcgttttgtttgttttttcagtatttcgtggatttctctcgagtgttgaattcttttgtgatggaaaaaaaaataaaacgacgctccctcta	2325	GO:0006914-IEA	autophagy-IEA	78.0304	170.818	244.274	410.075	127.49	221.327	315.793	559.743		8.57008	4.6773	16.3381	25.1199	11.9369	43.2666	17.1388	15.9852
Dhingra_Pear_16_GATCAG_L001_R1_001_paired_trimmed_paired_merged_contig_3549	[START, CURVED, BLASTED]	TRUE	[START, CURVED, BLASTED]	TRUE	1		PREDICTED: uncharacterized protein LOC101292566	atatgtgcacagtgccaatacagcttttatttccgtcgaataacaagcaaacgttacataatatcatgtcatcgtgcacctgttctcactcattcagtggccttatcatctttggattctttggcaccgccagagatggcatcctttgctgattgaatgctgtttgccactgcagcagccgcacctgcaaaagggtgaacaccctcactctttgctccgccgtctcgaatctcatgaaccacttcaacgtcctccttcttggcttctttgttttctcccgccggtgatcgataatccactgtctccaccttgat	314			2707.05	1735.67	958.506	441.868	2331.27	2015.8	294.165	125.488		270.613	17.6054	138.547	23.1778	76.8082	343.056	16.9614	18.5545
Dhingra_Pear_16_GATCAG_L001_R1_001_paired_trimmed_paired_merged_contig_52771	[START, CURVED, INTERPRO, BLASTED]	TRUE	[START, LINEAR, INTERPRO, BLASTED]	TRUE	1		PREDICTED: uncharacterized protein LOC103340991	gaactgcaaaatttgaaaagaatctaaacggtcacaaatatgatgtataaaatataaccagagtagcattttttatatatagtttattacattatttattcatgagaaatctaatctccgattctttttacttttattacaacccgtcatccataaaattttaaactcagaacctcctttctaaagagcggagactccaagtctccatctccaaataaaagatgacaaatcaagtgcagcaacaacagagtacatctaaacagcactcacaagtctcatagcagcagaaacaacaacaagctgcaaacaaacaagcatagaggcaacccttctcctcgtggcgccgtcgaacgtgatcaaccggcgacatttcttggtaccccggtggtgcatacattttctcttcttcctcctcccaccacaagttaagaaagataaatagactgagtgctgatttttctgtgcaactctcttcttttttaggcttacaaatttgatagaaatactgaatgataaaagctgtgtgtgatttgcaaccactcagatttggtaccaatcatttttatgagcttccattacaaaatcagtggttgacaggtgggtgagggaatgaagcagatcggaagagcacacgtctga	639			23.6372	7.04734	2.60902	0.358779	13.1506	7.9467	0.264087	0.0683463		3.00438	0.414564	2.26305	0.129306	1.74848	2.55174	0.264087	0.0683463
Dhingra_Pear_16_GATCAG_L001_R1_001_paired_trimmed_paired_merged_contig_25099	[START, CURVED, BLASTED]	TRUE	[CURVED, BLASTED]	TRUE	1		PREDICTED: uncharacterized protein LOC103341433	atttaggctattccgatgtacatatatatctaagccccacaaggcttaaccccatacaaaattttcttcaaatctcctaaaaacatccgctggctatttacaactccaccaacaagatcaaagatcttgatagaacaagaaaaaggaggaaaattaggatgaaaacaataaaagaagaaaaaccaaaatcctcctttctcgtcatgtcatattttcaatcatgccaacagaggagcatgaccacacacctcctgatgatgtaaagcctggctctttgctctcgcaggacccctccgagtcctttgcttgacgacgaagacaaccttctcttgctgcctgccatgctgccagagctgcccatcttcatatttcagagaattagggttttctttctttctgtcttttgactgcagtgagtgagcgagtgagttgtttctgcaggtgatgagcagctttgagagattgtgtgagttgg	475			1.64816	0.349196	0.100595	0.138312	17.5727	11.8514	0.118422	0		0.201966	0.223031	0.100595	0.138312	2.38149	5.48462	0.118422	0
Dhingra_Pear_16_GATCAG_L001_R1_001_paired_trimmed_paired_merged_contig_15792	[START, CURVED, BLASTED]	TRUE	[START, LINEAR, BLASTED]	TRUE	1		PREDICTED: uncharacterized protein LOC103400716	ggcttctcattcgacagaactttctttactttcccatattttgggcctcgtgggatcaaaaagaaagctaccagaaggataaccgccaccagcgccaccgcggcgatcatcatatctcaaagctgagatctttacacttccgaatcggaattctgcagattggagtgggttttccggcgatggcgactgagagcttgataggcggattcgcttcgagatctta	223			19.3652	15.4128	9.36733	6.98643	34.5828	25.1726	6.74644	2.66393		1.81301	1.51363	1.67768	0.716438	6.66859	4.97511	1.4444	0.137261
Dhingra_Pear_16_GATCAG_L001_R1_001_paired_trimmed_paired_merged_contig_15500	[START, LINEAR, CURVED, BLASTED]	TRUE	[START, LINEAR, BLASTED]	TRUE	1		PREDICTED: uncharacterized protein LOC103403586 [Malus domestica]	gatgttaagaccaaagttatatggaaaatgaaaattcaaaattaaatcccagttgagattggcttcaagatgacttgccatcacttcaattaatatcacaacctcgtacattcaataaaaaggagcagattacaagggtttgtggcctaagaaccaaggactaaatcccaaccaatgccaactaacctagaatcagaaaactgtctgatatcactatatcacgctaactgaaaaccataaaacttaatagatatcatctcaatcctaaatacatctgtattgtaaattaccgactgctgtgtaaagtaaaagttataaaaactacataattttcaaaccctggactttggtagttaaaacgcctgtacatttgggtcggagggctggactctgtgcatggataatcgctactgcaattgcgaaagactgcagagttgacagagatggttgaaaatgaacaaaatacaaaccatcatggacattcaacatcctccatgcagaaggaccatgctctgaacccattctgtttaattcaaacgacttgcactcctccggaatgtcagattgaggcaaaatgtttttttgcctgatctccatctttcagtaagacttgaaggaccaccatttctggtccttggcccaccgtgaattcctgctgggactaggacatccatactggtagagaaatcactattattacgacaacatttgataggtgctgaagcctccacagagttactgattttcttattcccaactttcttcagaaatttcaaaccccaacctccagcttcctcctttcgatcatcagggagatggtctttcacaacaatggaagccaattcgaaatttggagggagatgatcttctaacaagttgggcacacctagagcatcatgattgttgcctgtatcaaggcatggctcctgagaaggattttcaactatggagcacggtccactcaatttggagatggttctttgtttggatgagtgagttgtcctgaacgcctcaaccacctttttcgataaccccttgctcttcctgaggttatggctagaagcttgtatctcaataccaccaccaaacaaaacaaattcagtctccatgatctttgaattgtttgggcagagggagaccaaattattgactttcatcttaccaacaagttgcgactcagtatcacgaatctcatggtccttttgcccaccctttcctgaatgaaacaaatatatatagtccagagtcttatcctcttcggactcgactttccacaagttggctacatagacctccccttgttcatctgtggagaaaacaaaatgaggattccctcccttccaagtgcattgaagcattccccgagagacagtggcgaaagcagaagcagaagattgatcagatgacgctgagtttgtgctgcagatagaagcaagtcttttgtggccggcatcaaattcatttttatggcttcccttaattggtttttccttttctagcatcggtgatgaagagaaactaaatccgccaggtgagtctgtgtaatcatagcatatcgagcctttgtcattattgcagtctattcttctcaagtctgcattgccacctaagggcccaaattggtgaaacaaagggctctttaatatgtttgtcatactcttgctccccataactctacctacaatccactgtccagaagggcttattactacactcccacctccagcttccaatggacattcaatcacgaatctagcagagctacatgtatctccacttctaatttcagcaacattcaagcgctcgtgcaaagcactgatctttgaagagctcgatttcacagctgaattacatcgagctactttgaatgcactaatatgaatcaattccatgcatttacgacgaaatttttcatctaagctcagtatatgctttggaatcctacagtcaaagctaataccactttgaaacaaggaaccttttatgcaacatttactaatttgcgaacgcttaacatttgaaattagtgcatgctgtggatttgaccatgtgatcaaccttttcaattttgagccagtcgaatttaaagtaccttctcctgatgattcccgctcctcgctcactgtatgcaatgaatcctcttgtcccgcgtggtatttctgagcatctacaaatttatcatccatctgccgaccccaatcaaatagcacacatcaatggcagataaacctttctctatgttctgccccgaactgtattacataggttggttggtggaccgcactatataacagctctcggtccaagtcttatcttacaagaaaacctgatgaattggatccgaggagaaccgagcagcacagaaatcaaatgcgtacagattagcgaacacccaaaaggactgataaaaagagcagcttttttgcaacacataagtaactagtggcgatagcgtctttctctccaactagctgcgttcccggtttcgggtctaaaaggtgaaaggataaccaactaagcacatggaaaagcagagacaagcaagagccaccaccaccgccactaacgctctcacgcgtctcacgcgtctcacacgtctcacacaacactaggttccgaatcctcttcttttttttttttcaacaaaaatggcccaagtgttttaggcaaccattgaagaaagaaagaaggaaatggtgggcgtgggtggaaaaaaactgaaactttttctatgttttcgttttggggtatgaaaataaaattacaactgaaatgggtttcatgtgtaagccacgtt	2797			2.79395	6.39487	10.8823	14.6418	1.8373	2.09669	2.55017	8.59246		0.434232	0.366146	1.19795	0.675024	0.127698	0.0666367	0.139381	1.05471
Dhingra_Pear_16_GATCAG_L001_R1_001_paired_trimmed_paired_merged_contig_87605	[START, CURVED, BLASTED, MAPPED, ANNOTATED]	TRUE	[START, CURVED, LINEAR, BLASTED, MAPPED, ANNOTATED]	TRUE	1	P:pentose-phosphate shunt; C:chloroplast thylakoid; C:integral component of membrane	PREDICTED: uncharacterized protein LOC103405615	tattagtagcctcctcctcttcctcctccgactttcaccgtccccggcaactgcgaatcggagcttcttcctctgctgttccttctggtgtcgagctcaacaccctccaatccgccattgcaaagaaagatagcagtgcggttaaacaggcacttgatcagctaagtgaaattggttgggccaagaaatggagttctcagccatatgtctcgcggcgtacgacatcgcttagggagctgacaactcttgggattaaaaatgcagaaactcttgcagttcccagtgtcagaaatgatgcggcctttctattcaccgtggtagggacgacgggattcttaggtcttcttgctggccaacttcctggggattgggggtttttcgtaccatacttggtcgggagcatctctttagtagttttgggtgtgggaagcactgcccctgggcttcttcaagctgcgatatctggcttttcatcatttttcccagactatcaggaaagaattgctaggcatgaagctgctcatttcttagttgcatatttgctgggccttcc	553	GO:0009507-IEA GO:0006098-IEA GO:0016020-IEA GO:0016021-IEA GO:0009534-IEA	chloroplast-IEA pentose-phosphateshunt-IEA membrane-IEA integralcomponentofmembrane-IEA chloroplastthylakoid-IEA	9.70537	2.61016	1.67578	2.25484	2.86161	1.52269	0.190574	0.248817		1.67845	0.508686	0.123489	0.618639	0.163087	0.551149	0.190574	0.00603678
Dhingra_Pear_16_GATCAG_L001_R1_001_paired_trimmed_paired_merged_contig_20406	[START, CURVED, BLASTED, MAPPED]	TRUE	[START, LINEAR, BLASTED, MAPPED]	TRUE	1	F:nucleic acid binding; F:zinc ion binding; P:DNA integration	PREDICTED: uncharacterized protein LOC103408827	tttgcatgacaacctcacaattgtacaattagctagatctttctagctagtgatccactgacatatccatgcaagaagtttctagcatttgtatggatcatactttagcctatcatcatgggttggatatcatcttgggccaaggcaagattaatcttcaatcttcaacacaaccaccaattgggctggtgttgatattcttccttgatgacctttttccttgtcaccatttattttggatccaccatcagcacgctgcttaaagctgcctttacttatggtgtagagtgattcctcctcacctcttaacgagacccttcccatttgctttgccatagcttcttgatcagcaagcaaattctcaaactcaacaagtgatggttgggtttgccatccttgtacagcgacgacgatgcctcgaaattcgggtctcaatccatggataattattctttttatcctgggttctacaatggtagcactcggatctaattcagaaatttcatcgcaaatagactttaccttgtggaaatattcggcaatcgtcatgtctcgttgggccaccgaatacaactcgttctcaagaagctgcagtcttgtatttttcctaattgaaaagagtgtggccaaggtgtcccacgcttcttttggtgtattggccttccatatgtactccaacatgtcatcttcaactgtggtttttaaggcaaacagggccttacctattttgatattcttcttcctcatagtgtcgttggtgttttctattggctgcacaggctgagctggatccacaggcggacctgcctgacccgcaggcggacctgccggacccacaggctgagccggctgcgcaggcaaagccgattcattaccgttgacaacatcccaaagatcttggccttgcaggtaagacttcatacacgacgcccatatgttgtaatttttgttgttcaactttttgattcctccaacaacttgaagatctcccattgtgtcggtagaatttcgataagccgaacaagattagtcaacaatcttgcgaagtactaaacttctcacgattctcaaaagctttactagagacggtccctgatcgtatcgctcttataccaattgttgagtaaaaactagagtacacaactctagcacaagtgttggagagacaacacaagtaaacaaattacttgtattacacacacaaaatattacaacacacaaactctcaaggatactctttagaagttatgacactcactctttctaaagacacaaccactcacacttttcacatgactactcacttacaaggcggcttctcactcttttacttagctctctcttcttggctactttcttcttacttgattacattacttgcattacaccattacatatttataggcttgctaaaccgacttaataagtcggtggaatggactcatttcatcctagccatcgttctagacttttctacaaatagcccaccgacagggcttg	1500	GO:0008270-IEA GO:0015074-IEA GO:0003676-IEA	zincionbinding-IEA DNAintegration-IEA nucleicacidbinding-IEA	48.9097	23.5742	10.2105	4.76077	61.1334	36.4218	21.0604	4.07472		6.86114	2.33947	1.6406	0.212437	6.11658	17.0256	2.34721	0.422078
Dhingra_Pear_16_GATCAG_L001_R1_001_paired_trimmed_paired_merged_contig_41257	[START, CURVED, BLASTED]	TRUE	[START, LINEAR, BLASTED]	TRUE	1		PREDICTED: uncharacterized protein LOC103413083	gcgataggcaccgtttactgggaataggctttataccgagctcattacatgcttttgtgataattgtctgcatctgtgacctgaagtagcggattttatccggcagagggacacctaattcgtcactaatggacacaatagcatccttcaaagtaatgctgttgataacattgtttggaaaatatttcgtaaactgcagagacagcgattcgtcacaaaccaccagctcccacaccttcttccctctgatatccaaaatcggcctggagcagaagtctagctcccactccgaaatgctctccgggtcggtttccgggtcgaggtagctcagctccttcgttgggtcgtcgtccacttcatcgaattcctcctcctctgcttcttgtgtcgtggaaaaagagctttccgagacggaattgggacggaaacagcggagtattggccgggattttgagggattggtggagagaggagatg	477			6.8488	1.65732	1.19969	0.108842	3.86623	1.76531	0	0		1.25341	0.0701178	0.334016	0.108842	0.557271	0.796011	0	0
Dhingra_Pear_16_GATCAG_L001_R1_001_paired_trimmed_paired_merged_contig_19427	[START, LINEAR, INTERPRO, BLASTED]	TRUE	[START, LINEAR, INTERPRO, BLASTED]	TRUE	1		PREDICTED: uncharacterized protein LOC103415066	acgtcagcaaaaattcgtatttatttatattctacagctatatctaataaaaatattaattaagcacatgaaataccaatattagcagtactcgaagctgtaaatcgctctgatcccgttcttcttacgaacgccccaatctctggggagaaaccaccgaaatcaaactcgtgaggaacaacttctggaattgtcgtaagtgcacctgtcgtgtcgtacacaacgtaaaatccattcttggtatttgtttgctgatgatcttggactttaaaaacgacaccagaattgttactgttacttggtttggtattaggcttgaacacagagcgcaggagcttttgaatcgaacgggagagcttgtttgatgagggttttttgctggaggctgtgatggtggctggttgcggcggcggaggaggagctcggtggtcggatagatgaggcattgacatggttctgcatgacatggccgagtccagttggcgtttgaacgagtcgagctcgaacgagtcgtatagtgagctgccacaatcccatacaggcttaagcttattggttgctacaactttgggttgatttgctttggagtcaaacccttgctgcgagcgtcgacgagggttcgaggataagtgctctttggccccaacgctataagcccctcctccgtccattactttagattggtttattgctttatgctctcgatcaattttcttttgattcagctgaggggcaggacgagagttaaactcttgctgtgagcgcagccgtaggtttgaggataaattctctttagcactaacgctatgagctcctccaacttccgttgctttagattgagttattactttgtgcccttgatcagctttctttagaagaagggcataacgagagccgaagtcttgatctgattttcgacgcggggttaacgataggtgctccttaccgctcgagctatacacgccaacctccatcactttcttgattggtcacagagaaagatctagagaaagaaaaagtagagagaaggaggggtggtggtggtggtggcggcggcggcggcgg	1065			15.6864	10.5413	7.49821	4.42963	11.8929	7.27919	1.26373	0.77796		0.885198	0.652882	1.837	0.376857	1.39105	2.77328	0.120104	0.0884912
Dhingra_Pear_16_GATCAG_L001_R1_001_paired_trimmed_paired_merged_contig_35946	[START, CURVED, INTERPRO, BLASTED]	TRUE	[START, LINEAR, INTERPRO, BLASTED]	TRUE	1		PREDICTED: uncharacterized protein LOC103420451	gcgataggcaccgtttactgggaatcggctttataccgagctcgttacatgcttttgtgataattgtctgcatctgtgacctgaagtagcggattttatccggcagagggatgcctaattcgtcgctaatggacacaatagcatccttcaaagtaatgctgttgataacattgttcggaaaatactttgtaaactgcagagacagcgattcgtcacacactaccagctcccacaccttcttccccctgatatccaaaatcggcctggagcagaaatccagctcccactccgaaatgctctccgggtcggtttctgggtcgaggtagctcagctccgccgtcgggtcatcgtccacttcatcgaattcctcctcctctgcctctt	384			8.14958	2.36943	0.970367	0.306291	3.6288	1.60593	0	0.123164		0.719402	0.296736	0.509676	0.156267	1.11648	0.428983	0	0.123164
Dhingra_Pear_16_GATCAG_L001_R1_001_paired_trimmed_paired_merged_contig_12021	[START, CURVED, BLASTED]	TRUE	[CURVED, LINEAR, BLASTED]	TRUE	1		PREDICTED: uncharacterized protein LOC103425736	caaaatcaaaactacttgcacaatccagtaatgcattttgctgatgctcgtaacggcatatatagttcaacccaacaagtagcttacaaatagctgcctctgtcttctctcgatcagcaaaatacaatgtctgaagcagaagaacatttgtccgcgtaaaaatctgcgtttgctcaaaattgcgctcgctctgccatctgatcatgttgtgcgccaatggggcgagccacctcaaaatcccgtcaagggtgtccttccaatcatgcgcaagaggcgcatcatatatggccatattcttggcataggacttgagattagtcctcagacccatccttaaactcattggtaacatatgatacaaatcgtccctcgcttcctcgcccactagataaggatatcgaagcaacttctctataacaattatgacatttgcataatgtaaagctagagcagagccccccacagtagaaggaggagtataaaccattaacttactcttgggaccaaaccgtgcaccatcattcgcgccgctacacttggatataagttgaacattcatttgtgctcgattaaaacaacctgaatggtacggaaactctctcttcaaaccaccatttgcaacactgcaacccgaaatttggctactcctgtcatcatatttaccagcaccaccataatcatcatcaactgtaccgctcactcttaggcagtccatgaaaatcctcccggggcttgctccacacagaaaattcaaatcctcagctcgaaacgctgccaattctcctctcctcgaatcaaactgaggcttaaaggatgacccctttttcaacaccacggctttctcaactggacccgaatgcaacccatttttcctactagcaaccctcttcaatggctcagaagccacctgagaaaccctcctcacatcagtctgaccggacaccggaggaggtgaagctccaccaatcatcccaacacggtccttgcacaaaacagagtcaccaaaaacagcctgaattgtggcgaaaatcgtacagaccgtcctggccagcaattccacaactttatcatacgtttggttccaaagagagacatccttgagatgcttgacatcctgcttctgccaaacgagcttctgctcaaaagcccttttgctctcctcgtgctgattgttctgaaacttcttggtggcttgttccaactcattcaaaacctccatttcgctgtacaaattcgaagttgcactcacatacctctccatttttctcaccatgccctccatgtcttttaccaaaaa	1297			1.64476	4.57438	5.55645	7.32913	3.01095	3.64071	4.55637	10.8223		0.27329	0.366691	1.87315	0.289933	0.348161	0.162623	0.581621	1.11924
Dhingra_Pear_16_GATCAG_L001_R1_001_paired_trimmed_paired_merged_contig_51116	[START, CURVED, INTERPRO, BLASTED, MAPPED, ANNOTATED]	TRUE	[START, CURVED, LINEAR, INTERPRO, BLASTED, MAPPED, ANNOTATED]	TRUE	1	C:integral component of membrane	PREDICTED: uncharacterized protein LOC103426274	aaaaaaaagactatgcaagcaaaacatttgagaacaactcaaatgattgaaaaactcatgtgctgttgattgctgctcctcaagctgcaattaatcgctgtcgattatcatcgaacaggtaccttaatccaaccattaacaaaaccaatggccaagattacaaaaggtgttgacatgccaaatatgatgatgtatggaaggggggtcatcatgggattttcaccttccctttctcctgctgtttgccaatactgctctggttcttgttctctggttatgaactttttcttccctgatcccttattgacttctccatctccaccacctaattctgcatgaatcttgaaactgtgtggcctcctcttgtgtgaaatggaagtgaaagaaggaggatatagtggcggcgacggggtggagggggctagaaatgtggtgggagaaaagagggccaacttggctgccatatttgtgggaagagtgagctctgtgttggccatctcttgagctgcaccacaaatatatgtgagtgcttttggatatggggtgtggtgtggtc	556	GO:0016020-IEA GO:0016021-IEA	membrane-IEA integralcomponentofmembrane-IEA	17.8299	0.568556	0.194608	0.5305	15.4228	8.62838	0.188652	0		1.99422	0.293498	0.101231	0.266643	2.42782	5.05087	0.0943294	0
Dhingra_Pear_16_GATCAG_L001_R1_001_paired_trimmed_paired_merged_contig_22005	[START, LINEAR, INTERPRO, BLASTED, MAPPED, ANNOTATED]	TRUE	[CURVED, LINEAR, INTERPRO, BLASTED, MAPPED, ANNOTATED]	TRUE	1	C:integral component of membrane	PREDICTED: uncharacterized protein LOC103433763 [Malus domestica]	ttagactatataaacaacctttagggttgtatttcaacagtcattcatattatcattggttcaactttagagttctctatttttctggtgcattacgaattgctcaacttatgttctaagatttaacggtgatcgttcctacctattccatttatggccgcgtctctacgagaagaggatatgaacttaaaagcaagagaaaagacatactgctcttagacaattttgctatgcttcatttttcaaccgaagcacataaggttgtttctattttggtgccaagttcccttagtgctaacacaaactgagcaacaaggcaaaacaaaagttccaatatttagtgcaggcaaagtctaaatatttcgtttcagtcatcaactgagactttgcttattgcttttattgaacttgccaggaaaatccagcccataaagcccccaaaccatcgccaaagatgacaaccaaaccgggacaggaccaagcatccacaacagcataggaaaagtgatgcacagcatcctgttgcttacaagagccaaaataaaccctttctcaagtatggttcttgcgtgtccagaagatgagaactcctgatcaccacaagcattgatcaagaagttggcatcgatcaaaaacgcaatcgccatggagctgcacaagaagcaaactgacaaagacaaagctgcggagccatattttaaggcaaaaatcttggtggattgtgacccaaaaaaggtattgctgaagaggttggttgcactataggaattgtttattagagctgccagcgagacttgaataagaattgctactgtggctgtgagtgttgtccccataagagtatttctcaagctttggactgctaacatgcctttcttatcatcacccccatctagctctaggaaccaagctctcctcttcagcatattgatcccaattgtggtacgagagggcttgttcttgaggttgtgccatagataggcatggtaaccaactgtgagaaagaggctcatggggaccaaaacggtgtctagataagtgatcactcccatcttaatttatatgaagcttaatttcagaatagaaccagagatgaatcggcggccaaatgcatccaatttattcacgacttgtaagagagccaaaaggggtaaggtagtggaatgtgcgtcacaagcagatcggaagagcacacgtct	1199	GO:0016020-IEA GO:0016021-IEA GO:0006810-IEA	membrane-IEA integralcomponentofmembrane-IEA transport-IEA	2.57798	19.6696	51.3453	9.6445	3.27897	6.51802	26.0469	35.934		0.260927	3.14364	30.4325	0.0604804	0.402826	1.63762	1.70668	5.03434
Dhingra_Pear_16_GATCAG_L001_R1_001_paired_trimmed_paired_merged_contig_5525	[START, LINEAR, CURVED, BLASTED, MAPPED, ANNOTATED]	TRUE	[START, CURVED, LINEAR, BLASTED, MAPPED, ANNOTATED]	TRUE	1	C:integral component of membrane	PREDICTED: uncharacterized protein LOC103443017 [Malus domestica]	ggaaagaaattaaaaatctagaaccaaaataaaagaaaaagttcaactatttatcgaagaaaaagaattctggaacaacaccacacaagaagatcacatgattcaataagtaagacattgacatcaaacaaaaccgtagttcaagtgcacactagtgaaattcgaagtgatggatattgatagtgctttttctacaagtagaaactcatgacaaaagctacttaattctaaaacaatcagtttaggcttacaaattctcaaatgcagaacagaaaaatagctaaacagtacacgtggatatcggcaatgtagcaaatggcgaagtctgaaaattaatttgcggggatcagctggtcgcggtgctgcaactgttgataccatccttgcagtctttggtgagatcgttgaaagtttctatctgctttttccctctcaagaatacctctgtgtcaaccgagaccctcatgtaaccgtcaaattcaacagggactccattgttgagcctagtggtatcaaagtaccactcactgctttcgtcccaaagatccttgtactcgtcgaggaaatgagtggtatacttgtctttcaaagggtcaaagaaagatgtatctggctcgtttgttgcaatgtagaggttccttccgtcttcaattttgtttggcagggttgagagaagtgcactaggtgaagtatctgcatcaaggttaggccaaagctccttgttctgtgctttctcccctctctcaatgtgca	753	GO:0016020-IEA GO:0016021-IEA	membrane-IEA integralcomponentofmembrane-IEA	10.6921	6.02568	10.046	20.1179	14.8395	12.4054	6.32582	79.653		0.154017	0.86874	1.41321	1.26764	0.90927	1.82291	0.80574	9.2075
Dhingra_Pear_16_GATCAG_L001_R1_001_paired_trimmed_paired_merged_contig_46326	[START, CURVED, BLASTED]	TRUE	[START, CURVED, LINEAR, BLASTED]	TRUE	1		PREDICTED: uncharacterized protein LOC103449458 [Malus domestica]	aaacactagtttcggcgtgcgctggcggctcaatggatcggaaaatcgcctgcgagacgcaggccgacgccgccaccgccggacacggccggccggaggatgacgtcgaggaaccggaagttccaccggatttccccccggaatccttctggctctcgaaagacgcagagtacgactggttcgaccgcaacgccttctacgagcgcaaagactccaccaaaggaaactccaacgctaataacttgaattcgaatcaaaattcgcactcgaattcgaactcgcagcggttttcgatgaacttgaagtcgaaggcggcgatcatcgggcttcccaagccgcagaagcacaactacaccgacacgaagaatcggcggcactgcaaggccggaaacacgaggctgtttccgaaacggtccggatccgtcggaaaatcggacgctccaatgatcgagccgtcgtctccgaagg	468			4.15802	12.7553	17.2364	6.60694	2.49636	2.01039	4.48268	9.16819		0.633466	1.92612	4.18167	0.812679	0.346206	0.365168	0.397664	1.85548
Dhingra_Pear_16_GATCAG_L001_R1_001_paired_trimmed_paired_merged_contig_46692	[START, LINEAR, INTERPRO, BLASTED]	TRUE	[START, LINEAR, INTERPRO, BLASTED]	TRUE	1		PREDICTED: uncharacterized protein LOC103453470	gaggaggaggaggaggaggatgacgaggagattgttctcttcaaggtttgatgtatgtttgtgatttgatcagtacagtaagtgtactttgtttgatcaataattatgggataatcaagttttgtaattaaatctaattttgagtttactcagagaggtttgtaagtttttctgatcatcatcttatcagtgccattttttttatctggcaatcatcgtattttggttaagaacatgcactctttctgttttgaactcactaaacagaatattggattctaatttgtttctatccagctttgtcaatttcactccaaatttgcagttttagactgcaaatatgaaatcttggatccccttcttccttactctccttcaatacccaatttggggatctagctagattgtgggttgagctattgaagaagaactttggcagagctgtcttttatattggagggaatcaacgtgggatcgagagtgaccaaaatataacataacaggtcacatgtttttgttagatggtgtcagacaaattacattgctgggtaccccttctcaagatgttgataattgga	578			4.63515	8.59559	12.4123	14.3612	1.80434	2.85875	7.64129	10.7931		0.542069	0.412479	0.451617	1.38258	0.489293	1.02687	0.855609	0.297351
Dhingra_Pear_16_GATCAG_L001_R1_001_paired_trimmed_paired_merged_contig_32238	[START, CURVED, INTERPRO, BLASTED]	TRUE	[START, LINEAR, INTERPRO, BLASTED]	TRUE	1		PREDICTED: uncharacterized protein LOC103933380	tcccattctggctcacagagcattgtattgtgttgaagctaagcaccccattttctagtggcttacatttaggtgaagctgagggaagtgtgagagaaagatatgaattttttcgaaagcaaggattgtaacacaaggaaccggacaagcaaaattgagtcatggccatgaacactgatttcttgcttgcaaattcaaggctaatggtcctgtgagcctcaaatctcgaaagcagtttcagatttttatt	250			8.39368	2.67274	0.623938	0.391453	7.90317	5.06026	0.210775	0		1.52511	0.479066	0.210208	0.196817	1.98271	2.59419	0.210775	0
Dhingra_Pear_16_GATCAG_L001_R1_001_paired_trimmed_paired_merged_contig_20436	[START, LINEAR, INTERPRO, BLASTED, MAPPED]	TRUE	[START, LINEAR, INTERPRO, BLASTED, MAPPED]	TRUE	1	C:intracellular; P:RNA processing; C:membrane; C:integral component of membrane	PREDICTED: uncharacterized protein LOC103936461 isoform X1	tacctggaggcgtaatagggattgtctggctcctctgccattgcttgctggtatctctcttctgcaccccacaggtctttccttactatccacaagaagtctgcgtaccggatcaaagcctcggcgtctggtttctccccttgcacggcacgcctgaagcactcctcggccctatcgtgatcgcgagcaacgacatggaggaattgtgcatagtttgagagcagaagtgcattgtgaggatcctgagctaaacccatctggtacaaaagatcagttctaaagtagtgctcatgataatccggttcgacattcacagttatcggtgacacaaattgctgcaccgttgcatgatcaagagcctcatccctcatttctgattgcattctcgaagcttcctccatcacagagttccacaacttcacatcctcctctgcggtgaactccttatcattgaacaaggagacaccatacatcttctcaagatcaacaatggcatgcctgattgaactttccgaggtcacattgtcacgaaaatcggccttactgccctcgttcgaggtctttttcacaaccctagtagaatcgtcgtcggaaatataatcggatttcgagtagggttgttcctctgtctcagtgtctgtcaaagtctcagccataacaggcagaggtgttgcagcaacaacattgcaattcatcgaatacacactgaaattcgccagcaagatcatcacataaaccatcaaagtcggcgaccccgaaaacacctgctggaacaaccacacaaatgacatgctcatctctctcttctgcaccttcgctatcacctcgtgcaaatcttcagagtacaaactttcccttatactcaaagcgtggctatggagctcacagattataaacaccatggaagagaatgccttgttcagggagcaaaaagtaatctcccctgctcctcctttaggaccctcttccctttgctgccgctgcttcttcttgattaaccggagcgaaaccggaaactcgaggctgttggcctttctttccatggcggttctgacgatttcgcttctctccggccagtccggcggctccggatgaatcccgagcagagagggttccaacgcactgaacttgaagcttgaaaaccgcgtcgaaaagccgctgcctttgctgttttcaccttctgggtaagtcaaaatcggagagatgttcgaggtcttcgacgccacaaaagccggttcctcgacgttctcgtcaccgtcctcggaaagattaaacctttgcgccaatccctcaatctggttcgacaattcttcgcatgagaaatcatcaaacttcgatctgcaagactggttcga	1355	GO:0006396-IEA GO:0016020-IEA GO:0016021-IEA GO:0005622-IEA	RNAprocessing-IEA membrane-IEA integralcomponentofmembrane-IEA intracellular-IEA	34.7936	16.4318	11.8498	8.62702	38.4537	24.5073	6.37369	4.37784		5.11061	1.1544	3.16647	0.767241	2.7213	9.58775	0.688509	0.363884
Dhingra_Pear_16_GATCAG_L001_R1_001_paired_trimmed_paired_merged_contig_51081	[START, LINEAR, INTERPRO, BLASTED]	TRUE	[LINEAR, INTERPRO, BLASTED]	TRUE	1		PREDICTED: uncharacterized protein LOC103940076	tatcgataaaattctaatttcaatcagacaaattggatatgccaaatggctacattcccaaaagcaatgacaaagaagaacagcaacggccggctaaaaattcgcaggcgctccggcgacataaacttcttgtcttctcgctacttgtccgataaatcggaggcgagccgagacgcgatcgccgagtggtacatgatatcgtggaacgcggaagtctccagggtctttttccgcagttgcttcgccttctcctccgtgaagcaccccagcgcgaatctggatccggctcgggtcctgtcagaacccggatcgttgttgctggggttctgtgccggatcggcgttgatatactccccagggtcggaagaccagccgaagagcggggtccaccagttggcggaagcgggcttgcggcggttcgggtcggaccgttgggaggcggaggcgttgggtcggatcgaaacgggtctgaaggacgtgagaggagttgccattttcggtgcgggatcgcaatgcaggaagaaaagcagaagatttaagagatggtggaaatcaggaaacggtgggagtgaagatggaggcgtatggatttttatggttttgaacatttgagagagacgatgggatttatctgctgctgcggcgtacagct	652			0.157815	1.76825	11.2667	21.0013	0.409832	0.7821	7.62508	20.7614		0.0790651	0.394827	3.19312	0.727013	0.178742	0.323672	0.631576	2.29018
Dhingra_Pear_16_GATCAG_L001_R1_001_paired_trimmed_paired_merged_contig_44264	[START, LINEAR, INTERPRO, BLASTED]	TRUE	[LINEAR, INTERPRO, BLASTED]	TRUE	1		PREDICTED: uncharacterized protein LOC103940601	cgttctatttaaattcggcatttcaggacgaaagttcgccacacgcgctcgcctccgtgactcggtcgatcggcgatttttcacacagctcacaaccatggctcctcccagcctactcggtcctccagagctcagcaaccccaccaagaccacatccgagcccgaaccccccaccggcgaacccttggtcgacttgttggtctcggatttcaacaacaaatcgatggaagatgagcccgagatgggcctgacggagaacgaatccgccacctacgtctccaccggcaacccctgcctcgatcttttcttccacgtcgttccggacacccccgccgattacctgaacgagcaactcgcacaggcctgggaccaaaacgctctgaccacactcaagcttatctgcaacctccgaggcgtgcgcggcaccgggaagtccgacaaggagaacttccacacggcagcgttttggctccacaagcaccaccccaaaaccctcgtctgcaatctcaaagcatttgtggaattcgggtatttcaaggacctcccggagattctataccgacttctggaaggcgaggacgtgcggaggaaccagagggaggtgtggaagacccaaaaatcgtgcgttggaaataagattcggacttggggaccgttcaagaaaatcggggggaaatgggagaagaaccccgtcaaaaaggtgctgacggaagaggaaaagaaagcgaagcaagcgaagttgagggagttggcaaaatcggagaaggaaaatgcgggcaggctgaggaaggagaagaaggtcgccatggccaagaaggcggtggcccggtacgagcacgatccggatttcagattcctgcacgagcgcatctcggatattttcgccgagtttctgaaggccgatatggagagtttgaagtcgaatcagcgcaacaagatcaccctcgcggctaagtggtgcccttcgatcgactcctccttcgatcaggtcactctgatctgcgagagcatcgcgaggaaggttttcccgcgcgaatcgtacaaggaatacgacggcgttgaagaagcccattacgcgtacaaagtgagggaccggctgaggaaggaggtgctggtgcccctgaggaaggttctggagcttccggaggtgtacatgggggccaacgagtggggttcaattccgtacaacagggtggcgtcggtggcgatgaagaattacaagaagtccttcttgaagcatgacgaagagcggttcaagaagtacttggaggacgtgaagacgggcaaggcaaagattgctgccggagccctgctgccccacgagattattgggtctctaggggaccgtgatgttgggcaggtggcgaatcttcagtggaagagaatggtggaggacatgttgaagttggggaagatgaagaactgcttggctgtgtgtgacgtgtccgggagcatggaagggactccaatggaggtgtcggtggcgttggggctgctggtatctgagctgagcgaggacccgtggaaagggctggtgatcacattcagtgagaatcctcagctgcatttggtggaaggggatgatctgatgaccaagtgccagtttatgagggagatggattgggggatgaacaccgatttccagcaggtgtttgatttgctgctgagcgttgcggtgaaggggaatttgcaaccggagaatatgataaagaggatcttcgtgtttagtgacatggagtttgatcaagcttcgcccaacagctgggagacggattatgacgtgattcaaaagaagtttagggagagcgggtatggtgatgcgattccgcagctggtgttttggaatctcagggactcgaggtctgtaccggtgccagggaaccagcctggggtggctctgctgagtggcttctctaagaatctgctgaagctgttcatggataatgacggggaagttcgaccggatgttttcatggaattagccatctcgggagaagagtatgagaagctagttgtggtcgattgagtgatgaagtaacgatgagttgagttttgcatgttaataaaagtgagggggaatagaagtgatgcgatgcaggtactttctgttttgttgcagagttttgttgaaggataaaaaggagaaatgaaaaatgaaattgtatgtttttagtgaagttgtatatcgggatcgggttctatgttgatatctgcaatttaggagatgttagaatcatccaataagcttgaatttgttggt	2260			0.702654	3.49463	8.56882	15.4302	0.598304	0.641943	2.93639	6.15662		0.0944109	0.342895	3.70635	1.02157	0.0834371	0.0447146	0.368562	0.728154
Dhingra_Pear_16_GATCAG_L001_R1_001_paired_trimmed_paired_merged_contig_13973	[START, CURVED, INTERPRO, BLASTED]	TRUE	[START, CURVED, INTERPRO, BLASTED]	TRUE	1		PREDICTED: uncharacterized protein LOC103941203	agacataaacaacgggttaatacaatagataacacatactttatattacaacccttattttgattccattaataacaaaagtacacagtaatacactgctgaatacagacagacagtacttaaataagggatactactaaaaagtaattaatattatttcactatatacatccatgccagtagtctttagtaataccatatatatgtagaatattattagaaatcgtagcaattaagctactagctagggtttctcattcgtattgtgaaggccaaaggaaggctcccatggcaaacttcctcttttggttgacatccccaatgactgggaggccgtactgcttcataaggcagtccagtttccattcaggcatgctctcatagtcactcttctggtaccttgggtagtgcagaggcatctggaagttgcttggggtgttgttcttgctagtttgctcatttacttggagaccgccgggcatggtgaaagcggggttgctaaagccagttccagcggtactcatcttctcaaatctgctgagaaagct	548			123.059	55.8804	5.43137	0.477052	254.804	169.426	3.59416	0.418306		25.8702	13.894	3.11863	0.0616553	71.576	87.5502	1.10633	0.226216
Dhingra_Pear_16_GATCAG_L001_R1_001_paired_trimmed_paired_merged_contig_73913	[START, LINEAR, BLASTED, MAPPED]	TRUE	[START, CURVED, LINEAR, BLASTED, MAPPED]	TRUE	1	P:biological_process	PREDICTED: uncharacterized protein LOC103945777 [Pyrus x bretschneideri]	cccaaacagttgcagatcatcacaaaaaaatgcgtctctctctctcttctcaccctcctcctccaccaaaccatccaatcaaaactaaatatttaaataaatataaccccattttacatcttcatcatcttcaccaaatggcaccatcaacaacaaacaaccaacacacgatcatcagcaagctcccaccaaaacccacctcgaaatcgacgactgcccccgcaaaatagccgctagtctgcttctctgtcgcagcctacgccaagtccgtcgtaaaccacctccactcctcaccccacacaatcccaatcgaacaaggcctgaccgacgaagagctcgcctccctcgaagccgccttcgacttcaccttcccccctgacctccgtgccatcctcaaggaaggcctccccgtggaccccgccttccccaactggcgctcctcctcccaccaacaactccggatcatcctcagcctcccatcccgcagccttatcagacaagtctccaacggaaccctctggtgcaagtcgtggggtccgaagccctcaccacaccatcgtcatagtgatgtggacgtggcaaaccagctgttgaagagagcaccggttctcattccgatataccggaactgttacgtgccttccaggccgagcgtggcggggaatcctgttttgtacattgacgcggagaggtttagggttttaagctgtgacatcactcgcttttttcgccaagagtttgggttcatgcacgtgcctgtgtgggcccccaagttggcgcggaggatcgaattttggagcgatgtggcggcgcgtgaggagaggcgcgtatggtggagtagttataagttggcggaatgtttggaggaggtgt	873	GO:0008150-IEA	biological_process-IEA	0.113731	0.759287	3.89509	4.74287	0	0.0565965	0.802767	21.7244		0.0573328	0.392409	1.76764	0.425338	0	0.0565965	0.081892	4.06095
Dhingra_Pear_16_GATCAG_L001_R1_001_paired_trimmed_paired_merged_contig_78433	[START, CURVED, BLASTED, MAPPED, ANNOTATED]	TRUE	[START, LINEAR, BLASTED, MAPPED, ANNOTATED]	TRUE	1	F:RNA binding; P:rRNA processing; P:translation; P:aromatic amino acid family biosynthetic process; C:chloroplast; P:chloroplast relocation; P:thylakoid membrane organization; P:regulation of proton transport; P:photosystem II assembly; P:iron-sulfur cluster assembly; P:mRNA modification; P:glucosinolate biosynthetic process; P:regulation of protein dephosphorylation; P:plastid transcription; P:positive regulation of transcription, DNA-templated; P:protein autophosphorylation	PREDICTED: uncharacterized protein LOC103945891	tctgtggaatatttcgcatcctaaagttccttagaaggaggggcaatacaagttgtaaatgttaagtggataactttgggtctgtgatcctgaacacaggatcacagacccggtaccataactcaaggaccccgaaccctagttttgcatgagagaccttgaaccctgctaccaaatttgccggatagcgagtttgataacagtacaaattttcaacaagaaactcctttccgaagcagtattcgcaatcatttctcaactctgaagtatgaagatgaagtaatgtaactgagaaactaacgtgagagttatttctttcgaaaacctttcgacagattaaactatacaggtggaggtggcaagtctagcagaagccaaaatccgacacaatcatcaccgtccaagtccccctggattgcaaggaagtgcaagcctccacaatccttctttgctgcttcccaagcttcggcttcactacttgtttcaggagttttattgtaggtggcgtaaatatatcggccagagatcccgacagaaagaagcaagcgagcccgtgacagatcgacttcaatcgagcaaacttccaacccattcatccaagctgctagcggttttgcacgcgaagatgcaacagccaatcctggaatcaatgtcttctcgtcaatttcaatccccaacaaatccaaatctagacttgcaccaaacacgaggttcgtatctaaggatgagatttcctcttgaacagctgaaaagggcaactgaacaaaggcccatttctcgccaacaagattttcaggaagttccattgggaaagggttat	820	GO:0003723-IEA GO:0009507-IEA GO:0045893-IEA GO:0019761-IEA GO:0010207-IEA GO:0016226-IEA GO:0010027-IEA GO:0016556-IEA GO:0035304-IEA GO:0010155-IEA GO:0009073-IEA GO:0034660-IEA GO:0042793-IEA GO:0046777-IEA GO:0006364-IEA GO:0009902-IEA GO:0009658-IEA GO:0006412-IEA	RNAbinding-IEA chloroplast-IEA positiveregulationoftranscription,DNA-templated-IEA glucosinolatebiosyntheticprocess-IEA photosystemIIassembly-IEA iron-sulfurclusterassembly-IEA thylakoidmembraneorganization-IEA mRNAmodification-IEA regulationofproteindephosphorylation-IEA regulationofprotontransport-IEA aromaticaminoacidfamilybiosyntheticprocess-IEA ncRNAmetabolicprocess-IEA plastidtranscription-IEA proteinautophosphorylation-IEA rRNAprocessing-IEA chloroplastrelocation-IEA chloroplastorganization-IEA translation-IEA	6.90863	1.96217	0.929851	0	2.83392	1.79345	0.0636548	0		0.780278	0.147341	0.68458	0	0.369897	0.865108	0.0636548	0
Dhingra_Pear_16_GATCAG_L001_R1_001_paired_trimmed_paired_merged_contig_876	[START, CURVED, BLASTED, MAPPED, ANNOTATED]	TRUE	[LINEAR, BLASTED, MAPPED, ANNOTATED]	TRUE	1	C:integral component of membrane	PREDICTED: uncharacterized protein LOC103947182	ttttttattggcttcaaactgtgagatccaaaaataatctcgattccatcactagaggaagctagtaagaagcttgtaatttgccatttttctgttgattacaagctaaagaaaaacaaatcgaaaggtataaaaaatggtaaataatattaaaggatatttacaaaataatgaccttgcattatttgatttctgttgtttcgtactaatactttacagcagataagacctaaccgcgctacaacaccgtatcactgccgagtcacatccactcacggctgattggtccgtcacaacaacggcgtcggcgtcccaccacgtatcgtccacgtcagcctccgttacactccccaacggcgacgccactttcctcacgtcaccgactgtcaaattgccggttacgccatccttgacgtagactttctccacgccaccagatgccactccaactattcttccgatctgcgggccccactccgcgagtatcgccggaatccggcatccgacgcgcgcgtcccagacacccatagacacgagccccgacggggctgagtccgcggacaaaaacgtggccggcgacgatgcgtcccagacttttacgacgctattgcctgccgtgaagtcggaccacgagaatcgatgtcctccgaagcttcggcggcggcggagtccaaaattatgattctgcactccgtcttcgccgtaataacccgagcctttgacgtagaattgttcatctctcccaatcgaa	751	GO:0016020-IEA GO:0016021-IEA	membrane-IEA integralcomponentofmembrane-IEA	0.924851	1.83839	7.52337	19.9206	4.97563	4.68477	10.7252	24.4676		0.135928	0.497317	3.94439	3.0605	0.588027	0.55993	1.52838	1.29315
Dhingra_Pear_16_GATCAG_L001_R1_001_paired_trimmed_paired_merged_contig_878	[START, LINEAR, BLASTED, MAPPED, ANNOTATED]	TRUE	[START, LINEAR, BLASTED, MAPPED, ANNOTATED]	TRUE	1	C:integral component of membrane	PREDICTED: uncharacterized protein LOC103947182	ttacataattcaacattttccagccacgttgtattacaattgcaaaaggaccgctacgcttttctgacgtggaacggatgtccctgaaacttgcataccaagtcgttatgttctacatcagtcttcacaactaaaacatttttttattttctggtattccctcattccaaatttccaagtaatttcttcgagtctatataatcgcaaagcccctccttcctcaaacctcctccccttcttcttctacttcgtcctcttcctctgaccaccgctctcagccatggaaattccggtgctcaacataattaccgatcttccgtcccgcctgacctcgctgccggacccatcttttctttcgcagagtttgtcgtttcccggaatccaaaacgtctctcaagcttacagtttctggacatggggagctctagtcctcgcaattctagcttccttcggcaccctca	461	GO:0016020-IEA GO:0016021-IEA	membrane-IEA integralcomponentofmembrane-IEA	2.23552	7.12908	18.8134	39.3935	9.64076	17.27	30.9297	80.0179		0.846136	0.419493	4.37662	4.09192	0.56806	3.25877	2.98138	8.09977
Dhingra_Pear_16_GATCAG_L001_R1_001_paired_trimmed_paired_merged_contig_3168	[START, CURVED, BLASTED, MAPPED, ANNOTATED]	TRUE	[START, CURVED, LINEAR, BLASTED, MAPPED, ANNOTATED]	TRUE	1	C:integral component of membrane	PREDICTED: uncharacterized protein LOC103947616	gtgaaatctaatctttatttttctctatctgcaattcttggagttaccagaattcaacattgttagacaaaacggttccaatttccaacttcatatgaccaagaagccgaggaaccaaaaccacaattccattccgacaaatgaataatgtgcaactccgaagatacttcagagagtaacagaattttgaagcagagcgaccgcagttctttgctaatcatacttctccctccacgagtacacaagaagtaacgcccacgaaagcgccaatgtgatgtcgccggcgacctgttttggccagtctccggctaggtcttgcaggtccttttcaaagtaaactctccaaatggccatagaaatgtgaagcaacacacaacccttggcaaagaagctctggaacttcttgtccttgacaaaggcaaccatgaaaagaaggaatccaacagcaaatagaagcagaccggagaaggaatccgcggttcgtatcaaaagccggtcgtgaggcgttgatccttggagcttccttgctgtatcatggccatggatgaacacagagaattcat	563	GO:0016020-IEA GO:0016021-IEA	membrane-IEA integralcomponentofmembrane-IEA	25.6746	24.9109	14.5443	4.01586	27.8574	29.817	3.33105	1.54683		1.34324	2.15384	2.5943	0.530265	1.91903	0.90909	0.598012	0.362411
Dhingra_Pear_16_GATCAG_L001_R1_001_paired_trimmed_paired_merged_contig_3169	[START, CURVED, BLASTED, MAPPED, ANNOTATED]	TRUE	[START, CURVED, LINEAR, BLASTED, MAPPED, ANNOTATED]	TRUE	1	F:copper ion binding; C:integral component of membrane	PREDICTED: uncharacterized protein LOC103947616	ctgcggacaaggggattcaaactcgttacataagagagcacgtcttatcttgctaatgtgaccacgctcacgtctcgaagtttatctgcgtagagaagaaagactagggttttacctggggttttgagctatggggttatctgggtttttcctaatatgtatgctccactctgttgttgctttgatttgtggagctttgatgatgttttactcttatgaattctctgtgttcatccatgg	240	GO:0006825-IEA GO:0005758-IEA GO:0005507-IEA GO:0016020-IEA GO:0016021-IEA GO:0016531-IEA	copperiontransport-IEA mitochondrialintermembranespace-IEA copperionbinding-IEA membrane-IEA integralcomponentofmembrane-IEA copperchaperoneactivity-IEA	8.38406	11.3986	7.37519	0.872947	29.2502	37.1758	2.24864	1.14663		0.859654	1.1787	1.76939	0.146544	4.65927	1.76984	0.281992	0.0278195
Dhingra_Pear_16_GATCAG_L001_R1_001_paired_trimmed_paired_merged_contig_6699	[START, LINEAR, CURVED, BLASTED, MAPPED]	TRUE	[START, CURVED, LINEAR, BLASTED, MAPPED]	TRUE	1	P:biological_process; C:membrane; C:integral component of membrane	PREDICTED: uncharacterized protein LOC103947916 [Pyrus x bretschneideri]	ccaaccaagacacattacttgtgatacattttgattacaaaaaaaaaattgtgacatagtagataaatagaattaatttgggattataaaatctataaatgagatttagaacaaaagaaagaagaagaaataacaaaagttaaataaaaactaaagagatcattttaatttaatttaatttctatgataaatcgtattattaaagcgattattattggtaatacaataatcctgacctcaaaaaaattgacttattttcctgattacacttagtactatcgcgatttaactgtcaaatataggtcacaacatgcaactagcaggtccaagtacttagtactaccatcatctaacagtcagatatactgtaataacaaacctggacgttctgcataaacattcattcattcgcaatgatataagtatctaattaagaaagcaacacaaccaagctgatgaatttactataattaaaattaaaaataataaataaaaaaaaagagtaattgtatcaactatcaagcaaacagagagagattaacaggggatttgagaagtgaaccactccatgacatgaattggggctttgatcaactgcagagccaactccacgatcaccgtcacgcacaaacagcacgggcagatgcacgtcagcaacaatcccacgatccagatgacgatgccgacaatggagagaaggagggagaggaaagcgaacggaaggcccagtagaaagcccaaaggcctgcaatcaccctccgaagagcacatttccgattctgctgcttctgcttctgcttc	801	GO:0008150-IEA GO:0016020-IEA GO:0016021-IEA	biological_process-IEA membrane-IEA integralcomponentofmembrane-IEA	32.3986	144.949	122.232	64.1219	44.1021	101.201	84.1765	18.1491		3.57601	2.47613	38.2003	2.83928	6.55666	27.2192	5.08007	2.82466
Dhingra_Pear_16_GATCAG_L001_R1_001_paired_trimmed_paired_merged_contig_16349	[START, CURVED, BLASTED, MAPPED]	TRUE	[START, CURVED, LINEAR, BLASTED, MAPPED]	TRUE	1	P:biological_process	PREDICTED: uncharacterized protein LOC103948388 [Pyrus x bretschneideri]	cacgtgaatacaaacctcaaatttatttaattaatggcaagactaagataaccaacacaaacaatagttgccctccaaagagagactgcatcatctatcagcctgaagataatgcttctcaatttgaaagcggtcaactctgtgtggttacttcaaagatttttcagggagcaaaataagtactcacaatatcaagtattagatagataataaaccatccaaaatccgaaattctatttgtatatgaaaggtttcatatagctaaaatacatgtaaaccatccaccaaatccagtattcaaatttaggtctataacttagtaatttactataagctgtatgttgctacgcacgatcacaccttaatttacccccaagaaagttaactaggaagattccgatgtcaagaaggtgcagcggcttcatcttttccatagatacgctgaagttcacgggttgcggcttgatatgatgctttccagatgcggaaattcttctgattaataggagaccctgttacagtttgaatggcgtcaaacagcacgtcctgaggtgtgttcttcagctcttgaactactgcataaatggtctttccattctcaaagtagatgtgattattgggatgtttggtcttggcaccagcatgacgctcgaactcataagcattaagagactttgggtgattgcattgatcacaggaacaaagatacccggccccttttattgttgctttgaggtttttctcccgtgaccaggaaacatacttcaccggaacaccatcaaacataccagttgataacaaacttttgacatttgaagggaagttgtttggaggagctttcctagcagttcttggctctttaatttttggaaccatatcagttttagaatcaacttgcagagcttcacctacatttggatccgtatgtgaccgaactggatccttcaggccaggttcttctgactgttgagctgtgttctggctactcgtcagcaaatcatagctgttgatgatcctgccagaaggatttgtgtcgagttcatcatgaaaacttccaaaagcgatggtggtgctctcactcttattgtaattatgactcgtagaactgctatctcctttataatggggaggaccagttggtacagcattcgaatctgccttgttatatgtcggaggcattgagatgaaattctcgtttgctttactatatgttgcaccactagaaacaaaactctcatcacctttgttgtaagagctacctaacgaaatgaaactgctatctcccttttcatatgactggcctattgatataaatcttccatcctccttgtcaaagggccgtccaattgataagtcaccattgtcgcccttgttataattatgagccatcaatgtgaaattcccattttccttactgtaggtgtgacccattaaaatgaaattttcatctgccttattaaaggaaggccctattgagattgcattctcttcaccattgttataagtcgaacccaaagatatgctgttttcattgctcttattatacgcagtacccactgaaattgtagtgttgtctcctctaatgtaggagtgccccatagatgcagacactacattctcagagtccctaacttcattgaccttcacttttctgattccaccaaaactgagacatgatgaggggtcttcgatagagtgagacattgacaaacccattgacgaatcatttccatattgattctcaaaaccctttcttcccaaattcatatttccatttccaacggattgaatgttcctctcacctgggtcgattgtccgtactggctcagttccgaaaagccgatcagtgaattgacctggaactgattgaaaccctgaagtgttttcccacgggaaaacagccaaatgtggaactcctgaaactagcctgccattaaaagcatccattgcttgcttcttgttgttgaaaagctcc	1975	GO:0008150-IEA	biological_process-IEA	11.6685	17.0556	28.4026	23.3081	12.0891	10.9577	15.4326	24.4812		0.921144	1.19426	2.25353	0.925356	0.202268	1.12846	0.744956	0.794788
Dhingra_Pear_16_GATCAG_L001_R1_001_paired_trimmed_paired_merged_contig_11715	[START, CURVED, BLASTED, MAPPED, ANNOTATED]	TRUE	[START, LINEAR, BLASTED, MAPPED, ANNOTATED]	TRUE	1	P:cell wall biogenesis; P:xylan metabolic process	PREDICTED: uncharacterized protein LOC103949796 [Pyrus x bretschneideri]	catcttaacaaacttagtgccttttctccacgtccacgactcagagggcgactttggcagcggtggaagcaacacagccttccggcaaagcccaaacggccagccctcacaatgactgaattgccgaattatggactgccttggaaaatctccaaactcgatcccaccaacgctcgaacaacgcgaccaacttgtcttgacagaaagaaacacgtctctacttgcagcggtgcttgagcagcaagaaaggcagcttgcaaccgataaaaattcttctttctcattgccttcgtgatcttcatgatcctcttgcttttccgctcctttctgcgttatgaataaatctcctgattttgaagagtaaacgaaagagaagctatctgtcaaagtgctcggcttgcgcctcagtttttccatagcacggcttcgaatggcagacaaaataacttctttttcctcatcaaagtcgcttgtcaggaactcctccccagcagggctcgaagccgaaagctttctgctggtatggcaattcgcaaacacatcgttgagacaagcagcaagaaacttgcatcttttggaaggatttggtggctgttgttcttcatgatgaaagatgctcatgttggagttgaaaaaaagtgcttttggtttgtaaactgtaagccacagctgctttgagatatctacaaaaattagtgcttttggtgtgagttattcttactcgacatgatgctcggattagaccttcacctgctttttttgacagtggcttctcagcttattgggaaaatggagaatactggtctcttttctttggggtaaagacaaagctaaaaaagcatactagacgttttaacaaaagctaaaactcctcccttatgaggttgaaaacgcttttgcttatctcacagccataataattctcattgaagaagactcttgtaacttcaatccgtttct	960	GO:0008150-IEA GO:0045492-IEA GO:0016926-IEA GO:0010413-IEA GO:0044036-IEA GO:0042546-IEA	biological_process-IEA xylanbiosyntheticprocess-IEA proteindesumoylation-IEA glucuronoxylanmetabolicprocess-IEA cellwallmacromoleculemetabolicprocess-IEA cellwallbiogenesis-IEA	116.468	44.7654	31.4899	14.0494	113.089	70.9657	18.7703	4.63728		14.9458	5.25774	13.5947	1.51068	13.1897	33.7481	0.320267	1.07808
Dhingra_Pear_16_GATCAG_L001_R1_001_paired_trimmed_paired_merged_contig_105642	[START, LINEAR, INTERPRO, BLASTED]	TRUE	[LINEAR, INTERPRO, BLASTED]	TRUE	1		PREDICTED: uncharacterized protein LOC103955936 isoform X1 [Pyrus x bretschneideri]	gcaatttgtggcgtaaatgaaagtctgacatgatacgagaaaagaaaggtgtttctttggggtggggggtttggaattgggaggattcaaacaaacaaatgcctctttccagacgattttatctcaagctctccaggtgacctggatgtctagacatagagcgaaacaaataaatgaaagatgttacttctcagttgctgaccttttccttgttgctctcagtgtcaagctctctaaatcttgtccgtgacatgatacagcacctttgggtcttctttgttccatattgatgagccaccgagaacaacaaggctgtttctt	321			0	1.65599	6.11024	13.7147	0	0	3.48408	17.141		0	0.282098	2.25969	2.0917	0	0	1.20005	3.25083
Dhingra_Pear_16_GATCAG_L001_R1_001_paired_trimmed_paired_merged_contig_5671	[START, CURVED, BLASTED, MAPPED, ANNOTATED]	TRUE	[START, LINEAR, BLASTED, MAPPED, ANNOTATED]	TRUE	1	C:chloroplast; C:integral component of membrane	PREDICTED: uncharacterized protein LOC103957231	caaactgaaacttcgttatgaagatagctcgcatctttaattcaatcgaaatcgttaatcgatattcatctggatttaacatctcgtagttctattccttaaaattaagattgttttacaatcattgtgaatgcatggagagggacagagagaacagagactattggctcttcccaaaaccaaaagtgtcttcaacaccattgttcaccttgctccgccgctcggcaatcatatccgcatacgccttagggtaagaatagagaaagatgtaccaccaagtgctaattagtaaggttgccaagattgtcactactcctgagtgcagaatcagccagctaccaccaatcactaccactccagtcagtgtaattgtccatggctgacaccaggatggcttggtgtcccaaacggagtcgtattcaagagaaaggtagttcatgtagccatccatgtcatccacaactccgtcttcgtccaagaactgagactctttcgggtcgattgaattgttgccaaagacgacgacattttcgctgcgaaatctcgtcggcttcggataagttacggagatgtgtgggccggagacggggttgcagagatgggtttgcgcagaggcgagacggggtcgtggtggagaatggagggagagaagaggggagagagatagagaaacaaaaggaaa	682	GO:0008150-IEA GO:0009507-IEA GO:0016020-IEA GO:0016021-IEA GO:0003674-IEA	biological_process-IEA chloroplast-IEA membrane-IEA integralcomponentofmembrane-IEA molecular_function-IEA	48.1562	26.1427	13.5866	5.77946	49.0007	50.591	7.90207	4.10064		7.53893	1.38147	3.12446	0.866869	4.72947	4.75809	1.31288	0.794255
Dhingra_Pear_16_GATCAG_L001_R1_001_paired_trimmed_paired_merged_contig_33283	[START, CURVED, BLASTED]	TRUE	[START, CURVED, BLASTED]	TRUE	1		PREDICTED: uncharacterized protein LOC103959537 isoform X1	gctcgaagctcttccattgctgattgcttttctggtttccttaatctcactcccttgcatttctaccttttcttttttattcttctcgagtggcttcatagacaaaaaactgaagtgggcagagaaaaaaacttgtaaaatataaacccatgttggaaatggatcaaagaagctaaatttactttcttgtgttgaaaaccaatctcagaatcagaagggtcaacggagaattggagagaaaatgatataattttcctgagaaaatttgtgagccaggagagataaacaactgctgagattcaagtggaagaaccatcacggaaatccatccaaagatgccagaaatttatataatattgggaggctccaaattttgaagccataatctgcgctccatggcaatgtttcataggctcctcccacagtgaaagaaaagaaaaccttttccgaaaattatgatttaaaaaatgtgaaaaactgcataacgtagcttagctcatccttgcatttctaccttttcttttttattcttctcgagtggcttcatagactgcagccttgccctcactctggtgttcatcttccagcttcttttagtatctatggtgaagttaaaagtgcaaaactaaccaaacccatgtcgcaaattcttgggtttttgagctgggatgttctggatacgcagaaagattaaagggaagagagcatcaaagaacaatgtggaaccgtacaaaaactagaagcaaggcgcactagaacaatggtgctctcgcacgtctttgcgccatcatgaaccaacgtgcacctctctcttttaagctcctgcaacgtagcaccgactcttctgcctttttaattacatcatcttctctccttcccctctatatttctctagttccgagaatgcccctgattcgtgcaa	922			6.67805	4.18828	1.77205	0.581519	7.13856	4.23634	0.170916	0.153164		1.14143	0.212616	0.406577	0.312122	1.14879	2.39741	0.098991	0.0888504
Dhingra_Pear_16_GATCAG_L001_R1_001_paired_trimmed_paired_merged_contig_17378	[START, CURVED, INTERPRO, BLASTED]	TRUE	[START, CURVED, INTERPRO, BLASTED]	TRUE	1		PREDICTED: uncharacterized protein LOC103959537 isoform X2	gaaggtacctaaaattaaactcatagggcgtaacttggacaaattgtgaaagaggctcatttttccctctttcaagaagcttgagtgcttcttttcccacttcacttgggagctgaaggcagatccaatcaagcaaagactccaaatccttagcaaaatcaagtaaataccaatccaatatctttggaattgcaaccttatctgatgaaatttcaactgcagcttgcaagtactctatttttgcaacttccagttcattctcaacttgggatgcagtgtacactttcaccgcaggggaagaccagctgccacatgatagtgcaaatgttaccaatggttcggataattccaatccaaaagtacttcttgccgtcttctcgtcagtttttgtgcccttagagaaggtatgttttgagtgatacggcagtctcaagatgaaatgttcaatagttattgcattcaggatgtgtcctccaacatttattgttgccttctgcattagggctacaattatcttgggactctcaggtatgccgtgctcgaggaaagcattcatcatgcaggaattgtagatattgatccagaaggcaagcttctcctgatgactgaggctttgtaaatttacagaagcaagtttccgtaacagtagtttcaatctgcggagtaggaacaaagcatttgctcttcggtttggattaatattctgagcttcaattgcgtgtaattgcttatatggaccgatatctctttgtccaaattccaaacaaataccataaggatcccaattttctgttctttcattttctgcaggacccagattcttaactgaactaattctcgtgagaatgcttgataagcacttgacaatactttctgaaattttgttaggactgtcatctcctgacagctccttgtccgggatactaggaagtcttgcttgtgcactttcttggtccgcgtttttagtttctaactgaagtttttgaggctctaaatgcttttctgctgttctgtgatcgattggaggtctctttgctggagtcctaacctgagtttgatggatcaaggctctgtcgttgcttttcgtagaattattatatgattggttctcttttccctgcttaacatctgaaacagaacgggatggacaatacttttcagtggaaatggtaaaattgtttcctctttgagattgaaatttgggattctttatcgggtgcaaatcagatgaatcagctgatgatgtttccattttcctcttggagg	1266			17.0686	9.22384	4.79273	0.803845	20.6208	8.61104	0.341014	0.212177		3.63805	0.845652	1.78171	0.279992	0.437179	6.35147	0.112401	0.100895
Dhingra_Pear_16_GATCAG_L001_R1_001_paired_trimmed_paired_merged_contig_19248	[START, CURVED, INTERPRO, BLASTED, MAPPED, ANNOTATED]	TRUE	[START, CURVED, INTERPRO, BLASTED, MAPPED, ANNOTATED]	TRUE	1	F:catalytic activity; P:metabolic process	PREDICTED: uncharacterized protein LOC103961456	ccaagaaagtaaaacatgccttatgtcaagactattaggttttcaaaaataagattaggaaaaagaaaaagaaagacttactatgctccatttataacaggaacaagtacaatcaggtccatgaaattacacatgtttattgttactaaaagcaatatcatgatgaaaccctaggctgggttagtcatagtatcaaatgtttttctcctgaccaagaggcaagtgatgttggatggctgggtctgagtgtgtgtattgttgagggtgcacagcacaaaatctggccggtacagcgccagtgctaaccggtcctcccccaaaaccaagccggttgcgtcaagcaggacatgccatgagttcctgtgtgcctccgagatccaatgcatggagtatttagccccattgacagtggccggataggaaaacagtcccttgggactatacttgcactttctcctaaagtactggctaagttgtgacccttttatcctcaaatccaaccaagtttctggtgctgaaataaccctagattctttggtacttgcaaattcctttatggaatcagtctcctcacccacaatggtcatatagtaatttcctctgaagaaagggtagctctcaccaatcatcaccatagcatctttgtaatttgccatgaaaaggactaaataatgctcctcctgcaacccacagtgcttcaatgccctattccttgcttggacctcgggaatggatacaaagttcccttggaacgaagatttcttggtcaggatgtctaaaagtcttgagggttccatctgagtcctgtccaggtctgagtgagtgctgctgaatggggacaactcttttggtgccacactcttgggtgacttgagcttattgtcatggggtggagttcctgatgattcttcgttgatcgaaagattatcaatgtctagtttttcgacatcttccactaatccattgcagtattctgggtactttgcgaagatgtattgttgaacatattgcatctcacttggtgtgattggacctgaccatctcagatcaaggcctctgagtgaggatatggcttctgctatcaagtgagcaggaaacatggtgtttgccttcttaattatcatgctgcttggtctcccatcttttcttggacttccatcttgagttggtgagtttggtgaagaacctgaagccaattcttggagttcactttttactctatccttgagtttgccattcatgatgtctttttcttgtatgtttcttcccatgctgctgctccctccttcagaagcaggagaacatagaaaattgggagaggaaatagaaatgttgaacaagaagctgagactggtcctctgttacatgaagattatatgctgtaggtgcagggttggggttggggaatcaaattgaaatattaaattaaaaccatatatcttcaagacaaagagagcaatgccagcaagtg	1471	GO:0008152-IEA GO:0003824-IEA	metabolicprocess-IEA catalyticactivity-IEA	3.48745	1.45365	0.695125	0.142425	9.26804	9.05654	0.035484	0		0.59137	0.342136	0.413167	0.0239093	1.17629	1.33426	0.035484	0
Dhingra_Pear_16_GATCAG_L001_R1_001_paired_trimmed_paired_merged_contig_74274	[START, LINEAR, BLASTED, MAPPED, ANNOTATED]	TRUE	[START, CURVED, LINEAR, BLASTED, MAPPED, ANNOTATED]	TRUE	1	F:nucleic acid binding; F:ADP binding; F:protein dimerization activity	PREDICTED: uncharacterized protein LOC103961621	cgagctagcaaacattgtgagtgtagaaaatatgtagtaattaatgaaagaagtttaaacacaccataatcatttatatataatgaattagtacaatattttacactttatacattgcatggtaagatacatgagtgacttagtaccacatagagttcctatgaggttcaaaattttcactatcttcatcatctctatgtgtcaaaagtagatacttgaaaagaaattgtcaaatgataaatccccaaaatagttttgcatgtaattgttaacatgccacccatatggatccgagattggttgacattgtccataagcaaaatcatttgaagattgagtcttagattctttccatgagtcgctcgattccatcccaacaagaatgggatatgaagggtagggaaatggttggttatgagtataaccatagttactacttcccactctaacagagtctgaagttatagataacgagtcatcttcttgacttgacaaagtccccttgcctctttctctacgagtatagtccttccctatggcaccaattcctggtcctgcccgcctactgccatggtactcatccctgttgcatgcgtgaagtttgcctcaccagtgaaggggctcataaatccgggaggtggtccaacatagaaattgtagatacttgaaaagaaattgtgaaagattcattgtggtgattggtgagtagttcaaaagtagatacttgaaaagaaa	735	GO:0003677-IEA GO:0008270-IEA GO:0046983-IEA GO:0016020-IEA GO:0016021-IEA GO:0043531-IEA GO:0003676-IEA	DNAbinding-IEA zincionbinding-IEA proteindimerizationactivity-IEA membrane-IEA integralcomponentofmembrane-IEA ADPbinding-IEA nucleicacidbinding-IEA	0.202525	1.40024	6.52856	6.0072	0.694786	0.917014	4.3041	13.2157		0.00867876	0.352356	2.93864	1.44437	0.254814	0.0456643	0.21519	2.58611
Dhingra_Pear_16_GATCAG_L001_R1_001_paired_trimmed_paired_merged_contig_54798	[START, CURVED, INTERPRO, BLASTED, MAPPED, ANNOTATED]	TRUE	[START, CURVED, LINEAR, INTERPRO, BLASTED, MAPPED, ANNOTATED]	TRUE	1	F:heat shock protein binding; F:unfolded protein binding	PREDICTED: uncharacterized protein LOC103963517 isoform X2	cgttctgttccggttgagaagctggaaaactccatgtcttcctcacccgagtaaaaaccgagttttagcaatgcttcctttcaaaagcagacctgcattgctcggacttcttcaccttccagtcccttccgcaaagcacttctgctcctcgtcctcgtcttcttctcctcctgcttcacttccgaaaccgcaatcacctccttctcctgaatctcctgaatttcctgatgattcaactccagggctttggaggtcgaccctgtctccgctatcagattcttctcctttagcatctgcagcaaaccggcgacgctggcgatggtgtcggactccgacaccaccgaagcccctcctcccagtcctccctggcgctccagagcctggattttgagcttgagctccgcaatttcacggaggagcgcgtcgcggtcgcgcgcccagcgctgttcctcccggagccacctctgctcctcgcggagccatcgctgctcttcgcggagccaccgggactcttcggctgcgtcgtgggaagaatttgaagagaagcagatggtgttggggagttttagggatttgaaggagagggaaagtggggagagagtgtcgtagtggtggcgcctggggaggagaggaggaggaggaggaggagggtgaagaaagagaacgagagaggaagctgcagacatccgtgagaaatcacaggcgaaaattgaaatgcagaggaggaagaaga	733	GO:0031072-IEA GO:0051082-IEA	heatshockproteinbinding-IEA unfoldedproteinbinding-IEA	10.3792	3.07771	2.33301	3.11394	13.855	10.3064	3.43796	1.18952		1.55307	0.469037	0.837519	0.0781374	1.15582	2.3247	0.486373	0.449662
Dhingra_Pear_16_GATCAG_L001_R1_001_paired_trimmed_paired_merged_contig_21554	[START, CURVED, BLASTED, MAPPED, ANNOTATED]	TRUE	[START, CURVED, LINEAR, BLASTED, MAPPED, ANNOTATED]	TRUE	1	P:pentose-phosphate shunt; P:rRNA processing; C:chloroplast thylakoid; C:chloroplast inner membrane; P:thylakoid membrane organization; P:photosystem II assembly; P:chlorophyll biosynthetic process; C:integral component of membrane; P:isopentenyl diphosphate biosynthetic process, methylerythritol 4-phosphate pathway	PREDICTED: uncharacterized protein LOC103964251	tatctccaatccagtaggtatttgccacacgaaaagaagaacgtttatcacattcagcgtaatgtgaaggtttctggctgtctcacttcccttttgcattgcaggcgtaagagctgccgctgctgcccatagcaccgtgatagctgccccggcaaacaaatgggggcctggaaatagctttcctgtcctcaaccatgtgttaagtcctccaccaaccgactcaaaaactccgaaggctaacaatattgatcctgcattgtgatgtttatcccnnnnnnnnnnnnnnnnnnnnnnnnnnnnnnnnnnnnnnnnnnnnnnnnnnnnnnnnnnnnnnnnnnnnnnnnncgactggagtcccctcaggtgtgacaggggtaggcttcacctgcttcttgagctcattaatttcttcctggattgtcctcactctcctccattgccaacccaagtaacctgcccacaatgtgtacacaaacagccctcccatcacaattgggtgtatcagagcaaatgtccttccctcaaatatcccaaactccccatctgcagcaagtgcatccttggtgtccagcaaaaatggcaatgtgagggctgtgagagggagagaagttgacttcaggcggtcaatggtggttatgaggacttttgttgagcccttgccattgctgggttttgttgggattgatgaactttgttggatttttgagagacaatgagtgggctttgggggaagcatggggagtctgaggaggctgagtgtggctgccatgcttcttctctgattactgggcagagtgaggacggcagggttctaaagt	818	GO:0009706-IEA GO:0009507-IEA GO:0019288-IEA GO:0016020-IEA GO:0016021-IEA GO:0010207-IEA GO:0010027-IEA GO:0015995-IEA GO:0008150-IEA GO:0006098-IEA GO:0009941-IEA GO:0009534-IEA GO:0006364-IEA GO:0009657-IEA	chloroplastinnermembrane-IEA chloroplast-IEA isopentenyldiphosphatebiosyntheticprocess,methylerythritol4-phosphatepathway-IEA membrane-IEA integralcomponentofmembrane-IEA photosystemIIassembly-IEA thylakoidmembraneorganization-IEA chlorophyllbiosyntheticprocess-IEA biological_process-IEA pentose-phosphateshunt-IEA chloroplastenvelope-IEA chloroplastthylakoid-IEA rRNAprocessing-IEA plastidorganization-IEA	26.6778	5.9115	3.76973	3.42057	38.6077	28.3563	8.75998	2.76491		5.09082	0.785077	1.362	0.510122	4.06654	8.77383	0.711222	0.613612
Dhingra_Pear_16_GATCAG_L001_R1_001_paired_trimmed_paired_merged_contig_45675	[START, CURVED, INTERPRO, BLASTED, MAPPED]	TRUE	[START, LINEAR, INTERPRO, BLASTED, MAPPED]	TRUE	1	P:biological_process	PREDICTED: uncharacterized protein LOC103965671	cacaatatgcgcgtcttgcacaatgacaaatacaccacaatatgcgcgtcttgcacaatgacacgacgctacatataaagttctctctaatgacattgcatgattaacgtagaacatcacaattgcagtgcccccttgccatgtaagtcgctcgccatcaattttttgatggagaagttgtttaatgtagccaaatggaagagtcaaaagctagtaatacatgagataatgacattggaggaggctgatttgatttggaatacaacaatttggtattgtacatatggggggaatacagcaatattatgtacaacatgcacaaataatggttaggaagggatgctaatcttcttttttttttcacaagaaatcccattgccaataaactttgtctacaattcctccaccactctttacggcaaggtgaagtgtttcggcggcaggaggaaccccccaaagtaacggcactgcaaccgtcattcttagcttttcatgcaaaccacctttcatcgccttctctgcagcaacaacctctccgccatgttccaacacagtgtcttccacgacatcgctaagcatctctatggaacggcaaaagccaaagatacagagtctcctgcccatgtcaaggccatttgtagctgcaatatcaaagagtgcacccaggcacaaactctgctctgtgtccatgtaatcactctcttgaaatctctgaaatctttgagtagtcttcgacctccctt	743	GO:0008150-IEA	biological_process-IEA	7.93309	10.6092	17.961	24.4439	8.22068	8.58992	24.0696	47.2395		1.57444	0.92587	1.27353	1.02001	1.02284	0.347887	1.66645	4.81456
Dhingra_Pear_16_GATCAG_L001_R1_001_paired_trimmed_paired_merged_contig_16511	[START, CURVED, INTERPRO, BLASTED]	TRUE	[START, CURVED, INTERPRO, BLASTED]	TRUE	1		PREDICTED: uncharacterized protein LOC106764557	ggcactataaagaacaacaataaaaaatggtttacagacagaaaatgaaaatccattgattcaaatgcaaatcagcacgctgtaaacaaatcctagtactatacaataaatatatatatatatatatatatatagtggcctgtctttacttgccacgtcatagattccatcacaataccacattgtgcactctcactcttaacaatcagcaataacacgaaaggatacctcgcaaactctccttccaaacaaaataagttgatgtaattgtacacaataattggatagaaatgcaaaaaataaaaaaataaaaaaataaaaccacaccaactttacagcacaccaaatttacaatcgcattaaccgccatcgccgccgccatgagcactgccaccgtcaccgccatccatagtagacatgtggccagcagtcatcagcacagcagccgcgccagcatcattgctcccggtggcggtggtggtgcctccatcaacctgaccgccaggagctgttgcaacacgatcatgtcctctgctcttgcggccttgacgagagctggaatgagactgatcatcctgaagcttctcttgatgatctttgtgtttccggcctgcaggtatgcagaaacaaatggttttgctcttcatgttacttttggcaaatgaatattatcagcaaaacatcttaaatataagagaaatgaaaagggcagtgaaagcacatatgttagtcggacaagatcttttcttatttaacaagttttatcatgacatctaacaagagcaaggtaac	792			18.2585	12.9983	4.7715	1.64922	14.0344	10.5443	0.946283	0.577182		1.21017	0.396833	1.34703	0.651499	2.25088	2.71991	0.0470796	0.113087
Dhingra_Pear_16_GATCAG_L001_R1_001_paired_trimmed_paired_merged_contig_32970	[START, LINEAR, INTERPRO, BLASTED]	TRUE	[START, CURVED, LINEAR, INTERPRO, BLASTED]	TRUE	1		PREDICTED: uncharacterized protein PF11_0207-like	tcatctgctagcgcagcatccttgcctgcttctcttgccacgctttcaacaatccttgctgcctcttgaagtctcccttccggaagatgatcggcaatgttgtcagccaccttctccacttgcccagccaccttctctaccatttctgccacatcttccactgtatccagcgccgttgaaaatctctcttttatattttgcaatggccaccatttgttcttccaaaagggtatagctactgagaaaagcatccc	254			5.69374	17.1412	21.285	24.3252	18.7065	20.8393	59.4891	82.8741		0.676729	1.4232	0.992436	1.69806	1.57949	2.63325	3.90394	16.682
Dhingra_Pear_16_GATCAG_L001_R1_001_paired_trimmed_paired_merged_contig_10745	[START, LINEAR, CURVED, INTERPRO, BLASTED, MAPPED, ANNOTATED]	TRUE	[START, CURVED, LINEAR, INTERPRO, BLASTED, MAPPED, ANNOTATED]	TRUE	1	F:9-cis-epoxycarotenoid dioxygenase activity; P:oxidation-reduction process	probable 9-cis-epoxycarotenoid dioxygenase chloroplastic	tcagcttccacagtggaacttactacagaaagcagctgccatggcgatcgacatggtcgaaggagcgttagtctcacgcgagcgccaaaacccacttcccaaaacctcagacccacgtgtccaaatcgccggaaactacgctccggtgccggaacaagccgtccgccactgcttaccaattaccggcaccatacctgactgcattaacggcgtctacctccgcaacggcgccaaccctttacacgagcccgtggccggacaccaccttttcgacggcgacggcatggttcacgccgtcagcatcgattccggatcggccagctacgcctgccggttcacggagacccagaggctcgtccaagaaagggaaatggggcgacccgttttccccaaagccatcggcgagctccacggccactccggcatcgctcgcctcctcttatttttcgcacgtggggccttaggcctcctcgacaaaaaccacggcactggcgtcgcaaacgc	504	GO:0051213-IEA GO:0016491-IEA GO:0055114-IEA GO:0045549-IEA	dioxygenaseactivity-IEA oxidoreductaseactivity-IEA oxidation-reductionprocess-IEA 9-cis-epoxycarotenoiddioxygenaseactivity-IEA	8.6385	74.6818	138.054	190.629	23.137	105.161	347.472	587.758		1.27767	11.7179	40.0295	11.7704	1.96419	42.68	36.2831	32.5149
Dhingra_Pear_16_GATCAG_L001_R1_001_paired_trimmed_paired_merged_contig_6971	[START, CURVED, BLASTED, MAPPED, ANNOTATED]	TRUE	[START, LINEAR, BLASTED, MAPPED, ANNOTATED]	TRUE	1	F:phosphatidylserine decarboxylase activity; P:metabolic process	probable ADP-ribosylation factor GTPase-activating AGD13	aagtgctcatatggcttaataaaagatttgaccagttccaaaatccttgtaacattttccttatttgtccacacaaaaagatcttgcagaaactccaaaagcgaacatttcaaacaaacaaaaaaattattttagttacatgattcatataatttcacattgaagagaatacattaaacaaagggaaaacacaagttacactagagagcaaatagattatgttgtacctagactcctgctaaacctttagaaccaggaaggttgatccactcaatctgcagcacgatttcgccacactcgacgtttcgcagtttgagaatcatgtcctgaacaatcttgccattttcccaaacgcaacagctctcggtggagaggcaattggtcctgttgggctgaactttcttgagggcgcagcccttcgggagggcgtccgcgtctaaccccatcttcagacactcgacgtagggtttgatgtctatgtctgcatcccccatcttgtcgtccacggttaacgtgtctttgtcgtacacttgtagatggatgggttcttccaagttggtgatcgaaagcgtcagctcctcgttccactcagggttgcagttcctttttatcacttttgtcttcagtttctgcgatcccatggtgaccgtcaggtacggatcactcgtcttgacgtcgcggatggcgaggttgactcctcgcttgatccgaagcctgagaagtccgaagatgttgttcatcgtaatttatcgaaacaataacgataataaatttctg	777	GO:0008152-IEA GO:0016829-IEA GO:0004609-IEA	metabolicprocess-IEA lyaseactivity-IEA phosphatidylserinedecarboxylaseactivity-IEA	25.5033	10.6781	8.61934	6.1129	32.8727	31.1598	14.7952	8.36353		4.86356	0.988822	0.745201	0.370077	5.37355	4.74422	1.30115	0.352884
Dhingra_Pear_16_GATCAG_L001_R1_001_paired_trimmed_paired_merged_contig_32936	[START, LINEAR, INTERPRO, BLASTED, MAPPED, ANNOTATED]	TRUE	[START, CURVED, LINEAR, INTERPRO, BLASTED, MAPPED, ANNOTATED]	TRUE	1	F:alpha,alpha-trehalose-phosphate synthase (UDP-forming) activity; F:trehalose-phosphatase activity; P:trehalose biosynthetic process; P:dephosphorylation	probable alpha,alpha-trehalose-phosphate synthase [UDP-forming] 7	gcaactctttcactaagagaaactggtctatcaatgaacacaataggttcatatccagtccgaccaaaattttcattaattcttttgatgcttgcctgtatttcagcctgtgtttcctcaagatctttccctcttcccctagcagggttcgctatctgaaccagaaccgctttcccctgccacttcggatgctgcttcagcatctgttccattgccaagagcttcaagttgacacctttaaagatgtccatatcatcaacaccaagtagcaccgtctttccttcaaactgttgtttgagttctcctaccctccattccttatccgcaagcttcaacactgactcaatctgccccatgtgaatcccaacaggcatgatctttatcccaactgtccttccgaaataatccaacccaatataaccccgcttcgactgatactccaaacccaacatccgactacaacaagacaagaaatgccgagcgtaatcaaatgtgtggaaaccaataaggtccgcatttagaagtgcctttaaaatctcttccctaactggtagagtcctatatatttcggacgaagggaatgggctatggagaaaaaaccccattctcaatctattgaacatcctcctcaagaaggtaggcagcaccattagatggtaatcatgaatccacacatagtcatcctccggatttatcacctcgatcaccctttgcgagaaaatcttatttgcggccacatacgcctcccacaaagaccgatcgaaccgccccccatgagttgctgagaaaggaagcatgtaatgaaacagaggccacaaatgctgcttgcaaaacccatgatagaacttggacaaaatgtcgggcggcaaaaaggccggaacgcacttgaatctatccaacaggagtgctgatacatcgtcctgttcattggtatccacttcgacgctcaaagaacctacatacaaaacctccatatcttccggtagaccgtccttcaactgcaataccaatgagtcctcatcccaactaaagctccatcctttgttatccggtctccgcttagctttcacagggagctgattggcaacaataattatccggtcctgaatgatcgacgacggaacatccgacgatacactacccgcctgatcatcatcaagctcagatataaccccggcgacggtcattacacgcggaagccgccgtctttcgcgacccattaccggaaagtttccggaagcaagatctaaaagattggtatacgatttggacatcatcttgaacagaatttatctgggtttcccccaatccaactcaaaaatcacagacaagatctcacaaatataaacctgacccaagattctttgccctcttgaaataaccaaaattaagcaggatctttcagaggtttgaaagaacaaattttgaatctttcccagtaaaaatttcgatcagaaaattcaaataaaaaattgaattgggggtgaaatcagcaggaaagaaatctagggtttggtttggtcttctctaaacgtccaagagtcacctgcaaaaatctctctctacccagacaaatacagatcg	1584	GO:0016757-IEA GO:0003824-IEA GO:0003825-IEA GO:0004805-IEA GO:0005992-IEA GO:0016311-IEA GO:0016740-IEA GO:0016787-IEA	transferaseactivity,transferringglycosylgroups-IEA catalyticactivity-IEA alpha,alpha-trehalose-phosphatesynthase(UDP-forming)activity-IEA trehalose-phosphataseactivity-IEA trehalosebiosyntheticprocess-IEA dephosphorylation-IEA transferaseactivity-IEA hydrolaseactivity-IEA	6.13794	18.87	21.1282	20.2002	4.15747	7.09503	14.5553	18.0716		0.562737	2.65917	4.04535	0.470245	0.660933	1.16833	1.51118	0.614062
Dhingra_Pear_16_GATCAG_L001_R1_001_paired_trimmed_paired_merged_contig_58366	[START, LINEAR, BLASTED, MAPPED, ANNOTATED]	TRUE	[START, LINEAR, BLASTED, MAPPED, ANNOTATED]	TRUE	1	F:alpha,alpha-trehalose-phosphate synthase (UDP-forming) activity; F:trehalose-phosphatase activity; P:trehalose biosynthetic process; P:dephosphorylation	probable alpha,alpha-trehalose-phosphate synthase [UDP-forming] 9	catgcttcccgctccgaacctggtgacttcatttcctgtgaaagctcctaaaaacgacataaactacaagtgtaatttgggactgtaaattataatttactcacttccatctccgttcagaacgtgaggagtatttgccagagacaacttgcagtaaaaactatgaattcacaaagaaaagaatcgagtatcatgcaagtacaaagccacttcaaatttacaaacaaatgatgccccttgtatctatatgtaaaaactactattgatgaaatagaaaacaagttttaacctgtgaactacgaaggtaaatcccatctagtttgacgagaaatttttcagtatgctggaaacacgacctggtacatcaagggacataatataattagttggaaatttttgttttctaagtttccaaccaattatcgtcttacactttgtatactggaccatgttcccgacacactgaagaatttctcctcgttgacatcgccaccgcataatccatttgcaaccattgacatcttcaaatccgcagtaatccttttgtgatcatcgttctctttgaaagaaacacccagagcagcatcatgtccggctttccaccatgcaaagaataggttagtgtatcaaagcataaagagttaatccgcgattcctttgtgtgtacttgtatcatcagaagaaaagcatccgtcgatgttcttcactaccctaggcacgttgatgaacagtggcagctcattcatctaagataatattctcgaacgggacttgaatttccccaccgcaccttggcttgagacttgaatcggttgtcaggcctttaagcaatgtgacgacatccgctgtatcatcaaggtagtacctggctttactaggtttttgtccgacagtgcatgcaaagatctcaggagctgcaacttgagatgaactatacgttgtgcagcttgtgctcgatatgctttcaaacatgtcctcgtctgatctatcatccccgatgcacagcacaaaatctggcgcattcccattaccgatcatcgtggaaagaactttctgtgcaactaaacctttagtaactccctgtggctttacttcgacaatatgctggccctttttaacaactacaggctcattcgcaagtacattttcaagatgatccagcaactccatggcctggcacgatccaaaatcaggatcagcatctagatggtgccaaaccaaggcgctctccttgctctctatgtaggagccatcggtcgcttctgtatataacttcatcacaggttctgcaatttgcttccaatcaagatctatggctaaggaactggtttcccagctggacgtgcta	1348	GO:0016757-IEA GO:0003824-IEA GO:0003825-IEA GO:0004805-IEA GO:0005992-IEA GO:0016311-IEA GO:0016740-IEA GO:0016787-IEA	transferaseactivity,transferringglycosylgroups-IEA catalyticactivity-IEA alpha,alpha-trehalose-phosphatesynthase(UDP-forming)activity-IEA trehalose-phosphataseactivity-IEA trehalosebiosyntheticprocess-IEA dephosphorylation-IEA transferaseactivity-IEA hydrolaseactivity-IEA	5.94046	12.1318	40.8562	53.3687	4.34703	4.77129	36.0872	54.9881		0.78125	1.61476	13.5869	2.30163	0.138982	0.311329	1.35715	5.56999
Dhingra_Pear_16_GATCAG_L001_R1_001_paired_trimmed_paired_merged_contig_37903	[START, LINEAR, BLASTED, MAPPED, ANNOTATED]	TRUE	[START, CURVED, LINEAR, BLASTED, MAPPED, ANNOTATED]	TRUE	1	F:alpha,alpha-trehalose-phosphate synthase (UDP-forming) activity; F:trehalose-phosphatase activity; P:trehalose biosynthetic process; P:dephosphorylation	probable alpha,alpha-trehalose-phosphate synthase [UDP-forming] 9 [Populus euphratica]	gcatcagcaacagcttcaatgttccacgggttcaccctgatagctccactcaaagatggagagcaacctatgaactctgagacaacaagtgtacttgtacgaggggaatcagaggcaactccaatagctttatccaattttttattaccctgcctgcaaatgatgtacttgtaggggaccaggttcattccatccctcacagcattaatgatgcaacattctgccaaagaataataggcagccttctcataaaaaggaacgctacggtcaatcaaaacaactggttcgtagcctgggaatccaaagactcggtttatccttctggtcactgaatatgtttccctttttgcttcctgaacatccttccctgtgctccttgcaggatttaaaatttgaaccaggactaccttcccccgcatctccgggtgctgcatcaaaagttgttccatggccatcaacttcagactgatgcctttaaatatgtccatgtcatcggcaccaacaatgattttcttccccttgaactgctcttgaatctctttggccttcatggaacaagagggatgatttaacgcagattcaagttggcccatgtgtatccccaccggcagaatcttaatgtacactgtgcggccgaaatattcaagtcctatgtagccccgcttagattcatattcaagaccaagcattctactacagcaagaaagaaagtgacgagcataatcaaacgtgtggaatccaatcaaatctacatttagcagtgctctcagaatttcatctcggacaggaagggtcctgtagatttctgacgaggggaaaggggagtggaggaaaaagccaagcttaactcgtgtaaaacgccttctcaaaaatgttggaagaagcataaggtgatagtcgtgaacccatacaatatcattttcaggattgatcacctccataactttatcggcatataacttgtttgcagaaacatatgcctgccaaagttgccgctcaaagcgattactatggtccggacacattggcagcatgtagtgaaagagaggccacaaaaattgcttacagaacccatgataatacttcttatgcagctccgaaggaaggaatgtcggcacacaattaaactcctccagcagtttctgcgaaacttcttcttgctcacttgcatctatgtcaaccttcagagaaccgacatatataaccacagtcccagatggaaaaccatctttgagttgcaacaaaactggatcctcatccaaactgaagtaccatttcccagattttgcatccttctgagcatgtagagggagaaaatgcgccacaatgatcttcttctcacatatttccgaaggaggaacacttatatcttcgtcaacaccgtcactgcttttcacatcaggaataactccttcaagagtcatcacccttgggaggtttctaggagtctgagggaaattcaacacgtccccggatgacaactccaacaaactaatgcaagatcttgagaacattattgcggttatgcactgttacgccaatttaatgacttggagctctaaataatctgaaatgaagtcggactgatccaacaacaaagctatgtgaagagagaatatctgtacaactcggagctgtgaacgagcttgcagagagagagagagatagagatggataaaagagagagaaggtaagacagtgttgatatttttttatatgggaaaaggacctagaggaggtgtatgttaggttggaaaccggtgaagatttgtgagagtttttaatggtttcaaaactgactaataatttaagaaaaaaaaaaaaaatatttatcggaaagatttggatggagctccgttttggggtttgttttgtaagtgctcaaattgtttcgttcaacaaaggtagctcgtggagcctcggaaggcagattaacaagcgtagaaagtcaaaaaagaagatatatatggaaaagatttagagagagaaacaagataaataagatagagatagaga	2016	GO:0016757-IEA GO:0003824-IEA GO:0003825-IEA GO:0004805-IEA GO:0005992-IEA GO:0016311-IEA GO:0016740-IEA GO:0016787-IEA	transferaseactivity,transferringglycosylgroups-IEA catalyticactivity-IEA alpha,alpha-trehalose-phosphatesynthase(UDP-forming)activity-IEA trehalose-phosphataseactivity-IEA trehalosebiosyntheticprocess-IEA dephosphorylation-IEA transferaseactivity-IEA hydrolaseactivity-IEA	3.97392	14.3389	41.3516	43.4451	3.67168	6.07468	34.4158	55.0826		0.724551	1.82296	17.2061	0.999427	0.706326	1.19586	1.37907	1.75453
Dhingra_Pear_16_GATCAG_L001_R1_001_paired_trimmed_paired_merged_contig_51874	[START, CURVED, INTERPRO, BLASTED, MAPPED, ANNOTATED]	TRUE	[START, LINEAR, INTERPRO, BLASTED, MAPPED, ANNOTATED]	TRUE	1	F:alpha,alpha-trehalose-phosphate synthase (UDP-forming) activity; F:trehalose-phosphatase activity; P:trehalose biosynthetic process; P:dephosphorylation	probable alpha,alpha-trehalose-phosphate synthase [UDP-forming] 9 [Populus euphratica]	caacaacgttttctgtaatgatctttgcacgctcgctccaaatcctgtagaaaactgcgggaccagtaagccacatcatgagagctaacataccgaaaatgtttctcatgccgcaactgcttttccaaatcaggcattgtgagggcctcgttgagtgcatcagcaacagcttcaatgttccacgggttcaccctgatagctccactcaaagacggtgagcaacctatgaactccgagacaacaagtgtacttgtacgaggggaattagaggcaactccaatagcattatcgatgttttgattaccctgcctgcaaatgatgtactcgtagggaaccaggttcattccgtcccttacagcattaactatgcaacattctgccaaggaataataggcagccttctcatgaaagggaaggctacggtcaatcaaaacaaccggctcgtagcctgggaaaccaaagactcggtttatccttttggtcattgaatatgtttccttttttgcttcctgaacatctttccctgtgcttcttgcaggatttacaatttgaaccaggactaccttcccccgcatctccaggtgctgcatcaaaagttgttccatggccatcaactttagactgatgcctttaaatatgtccatgtcatcgacaccaacaatgattttcttccccttgaactgctcttgaatctctttggccttcatggaagaagagggatgatttaatgcagattcaagttggcccatgtgtatccctgccgccagaatcttaatgtacactgtgcggccaaaatattcaagtccaatgtagccccgcttcgattcatattcaaggccaagcattctactacaacaagaaaggaagtggcgagcataatcaaacgtgtggaaaccaatcaaatctacatttagcagtgctctcagaatttcatctcggacaggaagggtcctgtagatttctgatgtggggaagggggagtggaggaaaaagccaagttttcgtgaacccatacacaatcatcttcaggattgatcacctccataactttatcggcatatgtcttgttagcagaaacatatgcctgccaaagttgcctgtcaaagcgactactatggtccggacacatgggcagcatgtagtgaaagagaggccacaaatattgcttacagaacccatgataatacttcttatgcagctcggaaggaaggaatgtcggcacacaattaaactcctccagcagtttctgtgaaacttcttcttgctcacttgcttctatgtcaaccttcagagaaccgacatgtattaccacagtaccagatgggaaaccgtctttgagttgcaacgaaagtgcatcctcatcaaaactgaagcaccatttcccagattttgcatccttctgagcatgtagagggagaaaattcgccactatgatcttcttttcacatacttccgaaggaggaacatttatatcttcattattaacgccgtcgctactttctgaatcaggaataactccttgaagagtcatcacccttgggaggtttctaggagtctgagggaaattcaacatgtccccagatgacaattccaacaaacttaagcaagatcttgagagcatgattgcagttatgcgctgttacgccagtttaatgacttggagttccaaataatctgagatggagtcggattgatcca	1698	GO:0016757-IEA GO:0003824-IEA GO:0003825-IEA GO:0004805-IEA GO:0005992-IEA GO:0016311-IEA GO:0016740-IEA GO:0016787-IEA	transferaseactivity,transferringglycosylgroups-IEA catalyticactivity-IEA alpha,alpha-trehalose-phosphatesynthase(UDP-forming)activity-IEA trehalose-phosphataseactivity-IEA trehalosebiosyntheticprocess-IEA dephosphorylation-IEA transferaseactivity-IEA hydrolaseactivity-IEA	5.45726	9.09447	14.7659	19.9409	1.93845	1.7205	9.19664	46.885		0.845734	0.107292	3.05458	0.383163	0.455164	0.373137	0.480685	2.79569
Dhingra_Pear_16_GATCAG_L001_R1_001_paired_trimmed_paired_merged_contig_58332	[START, CURVED, INTERPRO, BLASTED, MAPPED, ANNOTATED]	TRUE	[START, LINEAR, INTERPRO, BLASTED, MAPPED, ANNOTATED]	TRUE	1	F:alpha,alpha-trehalose-phosphate synthase (UDP-forming) activity; F:trehalose-phosphatase activity; P:trehalose biosynthetic process; P:dephosphorylation	probable alpha,alpha-trehalose-phosphate synthase [UDP-forming] 9 [Populus euphratica]	gttagtgtattgaaacataaagagttaatccgcgattcctttgtgtatgcttgtatcatcagaagaaaagcatccatcgatgttcttcgctaccctaggcacgttgacaaacagtggcacctcattcatctcagataatattctcgaacggaacttgaatttcccaattggaccttgccctgagacttgaatcggttgccaggcctttgagcaaagtgatgacatccgctgtatcatcgaggtagtacctggctttactaggtttttgtccgacagtgcatgcaaagatctcgggagctgcagcttgagatgaactgtatgttgtgctcgatatgctttcaaacatgtcctcgtctgatctatcatccccgatgcacagcacaaaatctggcgcattcccattaccaatcatcatggaaagaactttctgtgcaactattcctttagtaactccctgtggctttacttcgacgatatgctgacccttttttacaactacaggctcattcgcaaggacattttcaagatgatccagcatttccatggcctggcatgatccaaaatcaggatcagcatctagatggtgccacaccaaggcactctccttggtctctatataggagccatcggttgcctctgtatataacttcatcacaggttctgcaatttgcttccaatcgagatctatggccaacgaactggtttcccaactggatgcactactccatcttatgaagtatccatgctcagctgctataccgagattctcacattgagcaaaccattcgctaagagagctttggccccttccactgacaataaacacagtgttcttggggtcgctgcaaaggtttttcagaacagaaatgacttcggaactgggggtcttaacaatagaagattcaggcattattgttccatcataatccaaaaatattgccctcctgttcgtcctcttatatacagggaggatatgatcaattgaaagcttcctaaaacttggagaaagagacaaaattctgaaattcagaccaaaaccgattccccaacaacgttttctgtaatgatctt	1071	GO:0016757-IEA GO:0003824-IEA GO:0003825-IEA GO:0004805-IEA GO:0005992-IEA GO:0016311-IEA GO:0016740-IEA GO:0016787-IEA	transferaseactivity,transferringglycosylgroups-IEA catalyticactivity-IEA alpha,alpha-trehalose-phosphatesynthase(UDP-forming)activity-IEA trehalose-phosphataseactivity-IEA trehalosebiosyntheticprocess-IEA dephosphorylation-IEA transferaseactivity-IEA hydrolaseactivity-IEA	7.47221	10.3827	18.1945	25.1514	2.25443	1.85663	10.3457	49.9678		0.751343	1.00073	4.33608	2.22744	0.538216	0.251566	0.527562	5.92912
Dhingra_Pear_16_GATCAG_L001_R1_001_paired_trimmed_paired_merged_contig_6232	[START, LINEAR, BLASTED, MAPPED, ANNOTATED]	TRUE	[START, CURVED, LINEAR, BLASTED, MAPPED, ANNOTATED]	TRUE	1	F:L-tyrosine:2-oxoglutarate aminotransferase activity; P:cellular amino acid metabolic process; P:biosynthetic process; F:pyridoxal phosphate binding; F:L-phenylalanine:2-oxoglutarate aminotransferase activity	probable aminotransferase TAT2	tatcatcattgatatcttccagtagcgaaaggtctaatttcaccattacggccatggatccttctggtttgctgggacaggtaagacaagggatctcatttatcctatcacagcaaatgtctgaggactgcttcagcaaatagagagttttcttgaagaaagcctcttcggtttgttgaaggatgcgaggaactgctgcctgaatgaaagttgcaggccctcccaagatgtcaaaatacttcttgatgcgctcaataaccttgggtattctaaacatgccacatggatcagtcgtcacaaaccaaccaagtcgccatccaggaactatccatctctttgacagggacccgagagtaagaaccggaacagttgatccaaaaattcccattggcacaaatggtttatccccaaaagcaagatgcccataaacttcatcagcaattacaggaattcgaaggttttttgcagtttctgcgatcttctccagatgttggtaactgtacacattcccacaaggattcccggggtttataattaccattgcaactgtgttgtgatctgcaagagcttcaacagcatcaaggtcaacctcccatgcattctcttgcaggagatcgaaatgtcgaatttcaagatgtctaaaagcagaacaaagttcataaatagggaagcatggctttggaagcaagatattggcaccggggcgagcaagcattgccaacgcgacatcaatggcttgtgtgcaaccagatgtgacaaaaacatcatcagatgttaacttgtatggaagatcacgagacagatactcagcaattgctcttctggtttgaggaagaccaacagtgggtgcatagccattgaacttgtcggactggagggcgtcgactacagcttcctgcgaaacatgcgtcgtgtggaagcaagagaaggcagtcgggtcgcccatgcccaaagaaatcagccgtctgccgtcgttttcgtcgacattctgcagcagcaagctgaggatgcctttgatggtgattgtcgaacaagtagtgtccactggtgcagcttggaggttcgaggtgcggttttccatggagaatttgttgggttgtctgggggaggggtcttttgtttgagcttggggaggtggggtttttggtgtttgaggtcagagaaacgcagggaaatggaggaggggttccgacaagtgaagtgactcggaggaccagcagatcgtgagcagaagaaatgatggagatatgcatgaagttctcttacgtgcatgtgaaacttgcttcctgatgagtggtagtgatatata	1309	GO:0030170-IEA GO:0080130-IEA GO:0009058-IEA GO:0003824-IEA GO:0008483-IEA GO:0004838-IEA GO:0006520-IEA GO:0016740-IEA	pyridoxalphosphatebinding-IEA L-phenylalanine:2-oxoglutarateaminotransferaseactivity-IEA biosyntheticprocess-IEA catalyticactivity-IEA transaminaseactivity-IEA L-tyrosine:2-oxoglutarateaminotransferaseactivity-IEA cellularaminoacidmetabolicprocess-IEA transferaseactivity-IEA	200.826	564.406	672.929	791.748	261.844	359.277	918.076	937.703		23.7566	25.7561	39.3784	44.7434	20.2294	35.7518	19.8011	30.5831
Dhingra_Pear_16_GATCAG_L001_R1_001_paired_trimmed_paired_merged_contig_38361	[START, CURVED, INTERPRO, BLASTED, MAPPED, ANNOTATED]	TRUE	[START, CURVED, LINEAR, INTERPRO, BLASTED, MAPPED, ANNOTATED]	TRUE	1	F:inorganic phosphate transmembrane transporter activity; P:pentose-phosphate shunt; C:chloroplast envelope; C:integral component of membrane; P:anion transmembrane transport	probable anion transporter chloroplastic	cctgactgcatgccatgcatagtactgccattgcgggtgtcttgacacggctcagcagtgtaagggaaaaggctggtcccagaaacccaattgattgcatgatcttacgaactgtcgttacagaaaaacctttgctgacaagtgtatctgcaatccagcctcctatatttgcaaaaacagccatcgtcaaccatggcaagacacagaggagcccggattcagtgaggttgaatttcagaacctgattgtagtatgtaggcatccatgtcaatagaataaaggttccccaattgtggcaaaagtggcagactataagagcccaaacaggtgtttttgataatattagcttccaaggaatgaccttaacaggctccttagatgtgtttccagttccacccatgataagttctttttcctctgcgctaagctctggatcttcttttggtgtgctatatgctttattcagccataatgccaaccagatactaccaagagagccaaatgagtaaaacacagacggccatttgaacttctggattagaatcggagaaacggccaacccagtgacagaaccaaggtacatgccagtatatactagtgaaagtgctctgcttctctcagacactggaatccacttagagagtatattattcatagcaggcatagcgacaccctcaccaatccccatgaaagcacgcatgataagcaaaaatggaaggctgatttttgctgcaataggtgtcaaaattgtcgctactgaccaccagatcactccaaaacccaatacacgctttccaccaattttatctgccaaaatgcctccaagaatctgagtaagtaggtaaccccagaaaaaggaggactgaatcaagccaactgttgcactattccagttgaattcctgtgacatgggaagtattgcaatgctcatgtttacacgatccatgttgcacaataggaatgctgtaaaacaaaggagtacaatcacccagcgcttgggaatctcccaccaagaaggtactttacgaacatttctggctgccaaaacagcttcacctgacccctctattgatgtgagtgagtccacctctgattctgttatgtcattctcctccgacttgtaataagcacaggtcctgttaaccttagcatgttcatacttatgatatttcccgtaatcaagcttatccagctttcttgattgaatacaacttctaaaagagtgattcgaagaaagatagcttttacatcttcctctaagtatttgttttgtaatggtgctctgagaccttataccagattgcaaagacattagataagggttattgccttcatcacgcaccctacctgttgccttcagaacgtttgtat	1371	GO:0055085-IEA GO:0006098-IEA GO:0016020-IEA GO:0016021-IBA GO:0016021-IEA GO:0098656-IBA GO:0009941-IEA GO:0005315-IBA GO:0005315-IEA GO:0009536-IBA	transmembranetransport-IEA pentose-phosphateshunt-IEA membrane-IEA integralcomponentofmembrane-IBA integralcomponentofmembrane-IEA aniontransmembranetransport-IBA chloroplastenvelope-IEA inorganicphosphatetransmembranetransporteractivity-IBA inorganicphosphatetransmembranetransporteractivity-IEA plastid-IBA	11.672	5.64031	4.82544	5.02305	8.14801	6.36811	3.20303	1.46036		1.75394	0.33529	0.386463	0.250871	0.597617	1.48845	0.13697	0.228115
Dhingra_Pear_16_GATCAG_L001_R1_001_paired_trimmed_paired_merged_contig_17171	[START, LINEAR, INTERPRO, BLASTED, MAPPED, ANNOTATED]	TRUE	[START, CURVED, LINEAR, INTERPRO, BLASTED, MAPPED, ANNOTATED]	TRUE	1	F:inorganic phosphate transmembrane transporter activity; P:pentose-phosphate shunt; C:chloroplast envelope; C:integral component of membrane; P:anion transmembrane transport	probable anion transporter chloroplastic	ttgtcagcaaaggtttttctgtaacgacagttcgtaagatcatgcaatcaattgggtttctgggaccagcctttttccttacgctgctgagccgtgtcaagacacccgcaatggcagtgctatgcatggcatgcagtcagggatctgatgcattttcacaatcgggtctctactccaaccaccaagacattggacctcgctatgctggagtattgctgggactctcaaacacagcaggagttcttgctggtgtctttggtacagctgcaaccggctacatactgcaacgaggttcttgggatgatgtat	309	GO:0055085-IEA GO:0006098-IEA GO:0016020-IEA GO:0016021-IBA GO:0016021-IEA GO:0098656-IBA GO:0009941-IEA GO:0005315-IBA GO:0005315-IEA GO:0009536-IBA	transmembranetransport-IEA pentose-phosphateshunt-IEA membrane-IEA integralcomponentofmembrane-IBA integralcomponentofmembrane-IEA aniontransmembranetransport-IBA chloroplastenvelope-IEA inorganicphosphatetransmembranetransporteractivity-IBA inorganicphosphatetransmembranetransporteractivity-IEA plastid-IBA	10.8961	4.63054	3.86891	5.29034	11.972	8.12389	5.00987	2.51438		0.67159	0.402667	0.143359	1.14675	1.30862	1.20442	0.669264	0.647961
Dhingra_Pear_16_GATCAG_L001_R1_001_paired_trimmed_paired_merged_contig_14331	[START, CURVED, INTERPRO, BLASTED]	TRUE	[START, LINEAR, INTERPRO, BLASTED]	TRUE	1		probable aquaporin PIP2-5	caccaccacctcttcatctctctcttttcccaaagcccaagactctgtttttctctgtctctccggactgtgtgaagcttaagctttattaatggccaaggacatggaagttgcagagaggggctccttctcagccaaggactaccacgacccaccgcctgcaccgctcatcgacgcggccgagctcaccaaatggtcgttttacagagctctcatagctgagttcgtagccactcttctcttcctctacgtcactgtgctcacagtgattggctacaagagccagaccgacccagctgtcaatgctgacgcttgcggtggggttgggat	330			71.7483	21.8213	12.0302	6.37924	33.0771	24.3903	0.953553	0.132343		11.8767	1.85286	4.27042	2.63767	5.09477	9.7218	0.476792	0.132343
Dhingra_Pear_16_GATCAG_L001_R1_001_paired_trimmed_paired_merged_contig_9358	[START, CURVED, BLASTED, MAPPED, ANNOTATED]	TRUE	[START, LINEAR, BLASTED, MAPPED, ANNOTATED]	TRUE	1	F:beta-glucosidase activity; F:xylan 1,4-beta-xylosidase activity; C:plant-type cell wall; C:plasmodesma; C:chloroplast; P:regulation of meristem growth; P:arabinan catabolic process; P:xylan catabolic process; F:alpha-L-arabinofuranosidase activity; C:apoplast	probable beta-D-xylosidase 7	ctataaatatcgattttgatcgttgcaatttaggaacacatgacaaccggaaagagctcaaagtcggctcttccgtattttaagatttgcattcataaattcctagtgaatgaatacggcactgaaaatcaacctaaatgtatcacactacgatgtcaagagggtgttttgcatctcctacgcccaagaaataagaaccttcttcaaccgccatcaaaccttcctcatttgcatggctcaagtgctcacaagggttcaaatcaaattcaatttcagctctttccccagcactcagtatcacacttttgaatccaaccaaccgcttcattggccttccatttttgggctttttctcacccacaaaaagcagcaccggatgcttgcctgccatctccccatgattgtgaaccctcactctgaccgataacttctttttctcgcagaattctccacctaggtcttggactaactgataccgcccagagtccgatgacttagccgtgggactaattgatgattcatttaagtagagcttgttttgggatgctgcagaggaaaacttataaacatagtttgagtagctgaggccataaccaaagtcaaaaacttttttgcctgtgtagaatctgtaagttcgaccaggatagcctgttttcggttcacacctcattctcatgtctgtcattggcattttgacataatcttgtgtgtaccaagccattggcaatcttccacctgggttgtgttcaccaaagatgatttcagcaagggcaattccaccagcttcacctggatatccagcccacaagatgcttccaatatttttgttatgtttagcaaaagaaatgtcaactggacccccactaagaatcacgagaataacaggtttcttggcaactttagccacactcctaattagctcctgctgcttcccaggcaatcccaattgcaatctatcaagttcctctctctcttgactttggtccaatcccacaatcaaaaccacataatctgcttcttttgctgttccagcagcttcatcaaaagcagcttggggacacccaactgaatcacaacccaggtgataatttatgttcttagcgtagccttgaagtgcttctaatggggtgatggatttgcatggaggaccatggtagtttcccagaagtgcttctaaagcattggcatggggaccaatgacagcaagtgaaatggcttttgcttttgggagtgggagaagcctgccagagtttttcaaaagcactattccatcttgagcagcttctagggctagagcctggtgcagttgggagcacacttggtctggaccaatgctgccatagggttggttgagtggactgccatcaaacaggcctagcctcatcctcactgagaagaggttgtggagtgctctgtctatttttgacacttcaagctttttctgctccactgctgattttgtgtgatccttcaagtaggatccacagttcacatccatgcctgctttgagcacatcaacgactgcatcctcaggctttttagcgtatccttgtacatcgtagatgatggagacagcatcgcagtccgacgtgatgtacccatgaaagtcccattgtcctcttgcaaccttggttaggagattgtgatctgcacagcttggaaccccattgatgcggttataggcacacattaagccacttgcttggccttcctgcacgcatttttggaacggaggctggtatgtgtctgctaggtcttgctgtgtcacacgagcgtcgaagccaaatcgagtgatattgttccaattgtccaaatcgtaagctgtgaaatgcttgcagcaagctgaagcttgaagacgtccaccggcaccaagcttatgcttcccgccatagaaggaatcaccttgaacccctctcacatacgacacggcgtatctccccgtgaccgttggatcttcgccaggggtctcttgccctctcccccatctcgggtccctgaagatgttgatattaggtgcccaaaatgtcatccctgttgcttgtccggcattgtacactgctcgagcttcagtcccaatcgcctggccaatgcggtaccagagatggtcgttgaaagaagcggcggtgaggatgacttgagggaagctcgtggcgttgtgaatggtggggtaaagtttaatgcctttgccgacgtcggcgacgccgtgtaaagcctcggaccaccactcgtaactcgggataccgagtcggggaatcggaggggccgagttaacgagttgggagattttctcgtccaatgtgaggcgggagatgaggtcctggactcgttggttgatggggagagtggttttgcaaaaagggtaggagctggtggagggttgggacgagtcacaggaatatggaggctgagttgactcggtagggtggaggaggaggagggcggtggtgaagaagaagataagggctgagggaggaggagcgtgtgaatggagtttcattgtgagtggtttggttagatgcagaaatgaacgcagaaggaatgaaagagagggagagtttataagggcagccgctggctgggcatggacaaa	2590	GO:0048046-IEA GO:0045493-IBA GO:0009507-IEA GO:0005618-IEA GO:0031222-IBA GO:0016787-IEA GO:0016798-IEA GO:0008152-IEA GO:0010075-IEA GO:0009044-IBA GO:0008422-IEA GO:0046556-IBA GO:0009506-IEA GO:0009505-IBA GO:0009505-IEA GO:0004553-IEA GO:0005975-IEA	apoplast-IEA xylancatabolicprocess-IBA chloroplast-IEA cellwall-IEA arabinancatabolicprocess-IBA hydrolaseactivity-IEA hydrolaseactivity,actingonglycosylbonds-IEA metabolicprocess-IEA regulationofmeristemgrowth-IEA xylan1,4-beta-xylosidaseactivity-IBA beta-glucosidaseactivity-IEA alpha-L-arabinofuranosidaseactivity-IBA plasmodesma-IEA plant-typecellwall-IBA plant-typecellwall-IEA hydrolaseactivity,hydrolyzingO-glycosylcompounds-IEA carbohydratemetabolicprocess-IEA	6.15244	1.70171	0.543457	0.341122	61.1325	48.2979	3.5377	0.522676		0.743646	0.171696	0.292008	0.0585909	3.78722	13.1268	0.338468	0.287147
Dhingra_Pear_16_GATCAG_L001_R1_001_paired_trimmed_paired_merged_contig_8679	[START, LINEAR, BLASTED, MAPPED, ANNOTATED]	TRUE	[START, CURVED, BLASTED, MAPPED, ANNOTATED]	TRUE	1	F:calcium ion binding	probable calcium-binding CML27	cgaaattcacattcccgtcgccgtcggcatcgacggacttgatcatccggttgcaatcctcgaccgtgcaggccaagttgaggcggctgagcaccaggtggagttcgttggtggagatgaggccgttgcggtcctggtcgtagagatcgaaggcgtctttgagctcagcggcgccgccgtccttggagccggagacccagaaggagttgaactcgtcgaggcaaatgaagccatcgttgtcggtgtcgagatcgaccatgacgcgcttgagcttgtcgccggagacgttggagccgagggccttgaggtcgttgccgagctcgttgacggagatcttgccatcgccgttggcgtcgaagtttttgaagaccttctggacctcgtcggtgacgacgggtttggggccggtcgaggttggggctccgttggttgccatggttgttggaaatttctggtttttt	461	GO:0005509-IEA	calciumionbinding-IEA	180.885	82.1678	69.2472	21.9246	315.43	189.987	65.7725	24.3219		24.6824	5.2428	10.0429	4.28926	31.1515	64.6064	4.28504	2.5993
Dhingra_Pear_16_GATCAG_L001_R1_001_paired_trimmed_paired_merged_contig_32821	[START, LINEAR, INTERPRO, BLASTED, MAPPED, ANNOTATED]	TRUE	[START, LINEAR, INTERPRO, BLASTED, MAPPED, ANNOTATED]	TRUE	1	C:P-body; F:nucleic acid binding; F:poly(A)-specific ribonuclease activity; C:nucleus; P:negative regulation of translation; C:CCR4-NOT core complex; P:exonucleolytic catabolism of deadenylated mRNA; P:RNA phosphodiester bond hydrolysis, exonucleolytic	probable CCR4-associated factor 1 homolog 11 isoform X1 [Cicer arietinum]	gcgtacttcacgatcccgtccttcggaaaatagacctctctgatcctctggaacgcgtgcagggttagcaggctatccgacccggcctggtggctcttaccggcaatccggcccacattcagtgtctggcagacccggtccagcccaccatagagggcggcgcagaacctcgttaggtgcttcacgtcgtacactccagacccaaagaaaaccctcacgtaattcaagaacaccgacaactcgtccggcaagactcgctgagtcaacaacttgaccaggta	281	GO:0090503-IBA GO:0004535-IBA GO:0043928-IBA GO:0000932-IBA GO:0017148-IBA GO:0030015-IBA GO:0005634-IEA GO:0003676-IEA	RNAphosphodiesterbondhydrolysis,exonucleolytic-IBA poly(A)-specificribonucleaseactivity-IBA exonucleolyticcatabolismofdeadenylatedmRNA-IBA P-body-IBA negativeregulationoftranslation-IBA CCR4-NOTcorecomplex-IBA nucleus-IEA nucleicacidbinding-IEA	6.10234	10.2276	12.5344	16.4582	4.49587	6.08439	12.4085	15.9801		0.914626	0.369026	0.222271	0.355455	0.740031	0.507481	1.18273	0.0915342
Dhingra_Pear_16_GATCAG_L001_R1_001_paired_trimmed_paired_merged_contig_33683	[START, CURVED, BLASTED, MAPPED, ANNOTATED]	TRUE	[START, CURVED, BLASTED, MAPPED, ANNOTATED]	TRUE	1	F:glutathione transferase activity; F:lactoylglutathione lyase activity; C:cytoplasm; P:glutathione metabolic process; P:toxin catabolic process	probable glutathione S-transferase	tatatgtatgatcaggctcctgcctcgatcacctgatcacacgaataatggaagaagtgaaactactagggttttggccaagtccgtttgtttacagagtgatatgggctctaaagctcaagggtgtgaaatatgagtacatagaacaggacatttttaacaagagtgaacttctgttgcagtgcaatccagtttacaagaaggttccggtgcttcttcaccggggaaaaccgatttccgagtcggttgtcatccttgaatacatagaagaaacttggccaga	283	GO:0008152-IEA GO:0006749-IBA GO:0005737-IBA GO:0016829-IEA GO:0004462-IEA GO:0004364-IBA GO:0016740-IEA GO:0009407-IBA	metabolicprocess-IEA glutathionemetabolicprocess-IBA cytoplasm-IBA lyaseactivity-IEA lactoylglutathionelyaseactivity-IEA glutathionetransferaseactivity-IBA transferaseactivity-IEA toxincatabolicprocess-IBA	6.49983	11.5912	26.8989	63.7066	7.94007	10.0503	22.7636	73.507		0.59373	2.82564	3.89014	8.39086	0.727601	1.05019	0.331382	5.00089
Dhingra_Pear_16_GATCAG_L001_R1_001_paired_trimmed_paired_merged_contig_45765	[START, LINEAR, BLASTED, MAPPED, ANNOTATED]	TRUE	[START, CURVED, LINEAR, BLASTED, MAPPED, ANNOTATED]	TRUE	1	P:lipid metabolic process; F:glycerophosphodiester phosphodiesterase activity; C:integral component of membrane; C:anchored component of membrane	probable glycerophosphoryl diester phosphodiesterase 2	aggttgctaaaacctgattgagcaactgtcgtgctatctataagatttatagagcttgcgcaaaatggtatcccatccttggatatttgtacaggacaatcaagtacatctaccccatctgcaattgcttttgtgtatgccaagtcagtacaactagggaagtctccacttgctccgtattttgagataaccaagggcttggcttgtcctgaagcattacttgcaaggtgagcaaaacactctatggcctctgatggtgttattgggaagtcagatagtacaccatcaacactgaagtcaccattgtcaacaaattgcaggtactcagacactggatcgtaactgtaattgtagggtaatggaacgtcattcacaaaatctgacgcaaatactgttagcccttctttatgagcatccaaaacaactgaagtgtgaggcactaaataattatcattcgtgacaggccatatgtaagttttaggaattagaattcctgaggcaaatgtcttgataaatgtgagattcttcaataaggaaccataagtttggttggttgaaggctctgtctcatcttgtcccaaaaaccgaaagaccagctttgttgcactcggactaacccgtgctttgatactgttcaggaaagccacctccggtgatgagatataattgataaccacttgtttagatacagaaagcacatagcttctcatgctcaagttgtgttgtgagaagaaaatatcatgctgaatattcaaccataagcctggaggtttgaactgcgtagcaacatcttcgacaaggagaattgggtacatattgccatcaaacctattagctcgagaatatatcccctgagtaacagagatatttactaggccatcccaagtataatccacggtaaaccatcctttggtactaactccattaactaggtaagttttctccttttgcggcaagacctcgttaatattggaattattattcaacaagagatctggaaagcaaattccagctccatccttcgtcaactgaacatcacaccataagatcacatcgggtacacttgt	1067	GO:0006629-IEA GO:0016020-IEA GO:0016021-IEA GO:0008889-IEA GO:0008081-IEA GO:0031225-IEA	lipidmetabolicprocess-IEA membrane-IEA integralcomponentofmembrane-IEA glycerophosphodiesterphosphodiesteraseactivity-IEA phosphoricdiesterhydrolaseactivity-IEA anchoredcomponentofmembrane-IEA	3.87643	5.85902	4.55944	1.9424	10.487	6.90053	2.51366	1.32245		0.665084	0.417589	0.486011	0.260816	0.734967	1.91665	0.48052	0.262381
Dhingra_Pear_16_GATCAG_L001_R1_001_paired_trimmed_paired_merged_contig_23406	[START, CURVED, INTERPRO, BLASTED, MAPPED, ANNOTATED]	TRUE	[START, CURVED, LINEAR, INTERPRO, BLASTED, MAPPED, ANNOTATED]	TRUE	1	P:metabolic process; C:integral component of membrane; F:glucuronosyl-N-acetylglucosaminyl-proteoglycan 4-alpha-N-acetylglucosaminyltransferase activity	probable glycosyltransferase At5g03795	aagtaaagaattccatcaccctatgaacaagagaatcacaacttattgatcatcatgtactctaagtaaagaattccatcaccctatgaacaagagaatcacaacttattgatcatcatgtactcttacgttcaatcttcttaaccatatagaatggaggatcatgtgaaaaacgtcgaatcgttttgggggagaattgacctcaaaatgtctccttacttgtaacattctcctctgcattctcaggtaccgtcttgaggatatgctcgttagtattttcttcaaattgggaatgtcactcactgaaacctcgatggaaaacgacttccaattcaaaacatcactgaaaggtggcacgtaatggtctgagatgagcacggggacacatccggtgtaaattgcctctactacccttgggcttgcaacttcatacccacttgggcaaaggcagaacctgctctgtctcatcatgtcgtagtacgaaaccccctttggaaggtactgatggaccctcaagtctggatccttgttctcccaatgctctagcagaataggcctaatagggccatgaacccctccagcgaagaaacccaggattgagcgtagccttggagaaggcccgccaatgaagccgtgcgtgtcacctgtttgaagattgatttcgggaaaggacacatccttagaggggttgaacccttctgaggtatttgcattgcataatgcgcggattgagtttttgcgaagatgaggattggaatttgaagtttcgggcccccaatcatggcaagcaagcataaaatggtcagctccaaggcttcggttccagtagggatatttttcagagacaatattgacataatctctcactgttcgtctgattggaccgaagtcatgtgagtcgcgcacatagacaaaacggaccaacattgtcacactgaagggtagaaaataaacatgcgctttttctggatctcgagtccgaaattgtttattcacctcaatttcatgaataaagttcccctccatggagtatatgctcttgcaagggccattatgaaacaacgggggttccccttctccataaacgaagaccttgaacttttcttccatttccaaatagctcctgtgaaaggcattagcattccaatacattggaccattaggaatgtagtcgacgccacgtgtttgatttccaaatttagcttctcttattgcagctcgagctcttctaaggcgggcctccagccaccctaaattcgttttctttctttgtcgtctttccatgatagaagcatgagtttcattcatgaagtcgtctccccttgtcacattgggttgttgaagaggtggcaaagctgcttcttcttcttcttcaacggcgagaggaggcgacgaggatcgattttgtaccgagtcatcggagtgagcttcttctatgttgtgcatatctaccacaaccaccgtcgattgcaaccccaaaacgtcatcgtttgaatcactattaccactactagtactagtagcagtcaaatttaaaggcaaagaagcagagggggaagtaaaaacccaattggcggtgtccggacccagcaaagaaatcaacccgaaaaccacaaccagcggaaccacaaacagcagagccgcaatcgacgaggaggacgaccaccatgcatgctgatgagtgctgccggaactactagttgcacccaccttcttactacttgacgccatcatccgtagagctggataggtagctagagagctctagctttctgtttgtttgctgagaaaagtgggagagatttcgggtggttttagagaaagagagagagggacaagttaacatttggtaatagatgggtgcagcatcacgccaagcgtcgtcttattcttccctctatttccgagtt	1910	GO:0008152-IEA GO:0016757-IEA GO:0016020-IEA GO:0016021-IEA GO:0050508-IEA GO:0016740-IEA	metabolicprocess-IEA transferaseactivity,transferringglycosylgroups-IEA membrane-IEA integralcomponentofmembrane-IEA glucuronosyl-N-acetylglucosaminyl-proteoglycan4-alpha-N-acetylglucosaminyltransferaseactivity-IEA transferaseactivity-IEA	26.0675	42.9612	22.4896	8.70463	30.4477	26.5327	6.26812	2.78579		3.2086	0.553739	3.64897	0.95838	1.1358	3.24356	0.119827	0.428121
Dhingra_Pear_16_GATCAG_L001_R1_001_paired_trimmed_paired_merged_contig_57472	[LINEAR, BLASTED, MAPPED, ANNOTATED]	TRUE	[START, CURVED, LINEAR, BLASTED, MAPPED, ANNOTATED]	TRUE	1	F:NAD+ ADP-ribosyltransferase activity; P:metabolic process	probable inactive poly [ADP-ribose] polymerase SRO5	aaaaaaaaaaaaaaaaaagagaagaacattaggtataaaggactattgactttaagtaagaaccctaaactcattgaaattacagacaagcccttgaggaatctctgatggatcccctcacttgtgggtatattatgtcaatttgatccgcaccgtattagtcccttctgttcactctttaatcatcgtcatcatcgaaagaaaactggtgaatctacaccgtccatcttactgctgcctccgcttggggcatccctttagtttgcaatgttttgatttgcttggctctgaaagatttgataattgaagccagtaacttgtccccagcaatttgtctcactttttgtattagttgctgccttgtaatcacattctctctgtgatctttgtaatgcttgctgatcaaggcaatggaaggtggcggcaagaacttcgaaagcacgctgattagcgccggaaacggcatccacggcgaagtcggtttcttgattggttcttgaaccttcagaaattctttcaagcaattaggagctctgaagctgatgacatactccggtaggatgtgagtgttcatgtgcgtactccaaattatgtacttcttgggagcaaagatgctgtcgatgccggaatcgaactgttcggagctcggatgatgctgtttagaaccgggacacacaacctccggcctccccagtatcacacggcagagcaggagatgtcgtagaccatcttcgtcaacgttcaagctttccacacattgcataggagaatcatcaggagcaagataaacaccattgccgaacaccccatctctctgaggctcctcaaagttgccgaaaccatggcagatgatcttcgaaatctcgtctttcgaagaaggcgcgtaccaagcgtacttcacgttgggatttcctccgcacttctcctccaccgctttcaagtaaatttgaaaggaacgcagccttgcttggcccacaaggctcgagtaggagttcctgtgaaccgccaccacacttgcttgcgccccaagcaatcccaaactcgaaaggaaccgctgcttgatgaggtcgtgaactctgtctccgtcgaaaagtgggaccaacccatcaccgaacggccgagattgattaccggaactcgaagaacccgaatcggcgacgctttcggagtcggagatcgacgactggacggtctctgaggcagagtcgtcttccgatgaatttcccgaatcggagaattggtcgctacgttcatcttccgatgaatttccagaagaaagatttggataatcatttctgtactccattgcaatcaaaacccagaagaaaatcacaacaactaaattaaaacctactgtgatttttacagtctgaagaaaacaaaacagaatcttaattaaaatctaaagggtgttcatgtataggactttcgtgggggttgagcaaaaagaataacgaatcggatttcgtgggggttgagcaaaaagaataacgaatc	1497	GO:0008152-IEA GO:0016757-IEA GO:0016740-IEA GO:0003950-IEA	metabolicprocess-IEA transferaseactivity,transferringglycosylgroups-IEA transferaseactivity-IEA NAD+ADP-ribosyltransferaseactivity-IEA	3.40228	13.7581	21.2333	15.8445	1.36136	1.43789	11.6125	29.8964		0.703813	0.583575	7.97765	0.758544	0.0988567	0.299959	2.21855	1.99692
Dhingra_Pear_16_GATCAG_L001_R1_001_paired_trimmed_paired_merged_contig_14204	[LINEAR, CURVED, INTERPRO, BLASTED]	TRUE	[CURVED, LINEAR, INTERPRO, BLASTED]	TRUE	1		probable indole-3-acetic acid-amido synthetase	ccggtccggatgtcttctgctagttgttgccagttgagctggaggaaccgtattgcacggaggagaccggacgcaaaaacggcgccgaggcggaggaccttttcgcgctcgaggaggccgcagagcatttgggcgtacatgctctggaaggagtccgggcaaaggattgcctcattcggactcgtgtacacgttgtacgggtcgtacgggcgcgtcttgaagtgctcgcttttgtagtagctggtgagaacgggtcgggccaaaagcccgcccggcgtctttgtttcggacttcacgaacagaaagtataggccctttcctttgtccagcccgggcacacaaaggttcatgacgggcatgagaaggctgtataataattggcggcgatccaattcctcctgaattgttggcatcagcttcctctctccagctgaagtcccagaactggtgaggaattctgagatgggatgagctgacaagatgggagagcgatcaccattggcaatgcgttggatttcgggctggagatcctcgtaggtaatcacggggagtttggacttgaaggttttgcggtcggtggcgccgccgagttcgaagcgtttaaggtactcggtctgggcgtttcgagctagtatctcggacagcacccgctcttggacggcgtcggcgttccgggtagtttcttcaatgaact	694			0.704283	23.7381	35.6328	52.0692	1.81933	12.326	82.4184	127.325		0.122952	1.54537	12.3376	5.6977	0.102069	5.27992	2.85159	14.9358
Dhingra_Pear_16_GATCAG_L001_R1_001_paired_trimmed_paired_merged_contig_23245	[START, CURVED, INTERPRO, BLASTED]	TRUE	[START, CURVED, INTERPRO, BLASTED]	TRUE	1		probable indole-3-acetic acid-amido synthetase	ttttatgtgttataatttgaagaagttgtcgtttttatccttcacttataggaatgtctatacattgaatgtgcacaaaaactctacaaataaattggcgacattagataaagttaaactttattttggatccaaactcatgattttgacatgtaacttctctgatccggaagaatttaaccctccatatccttttgccaaatacaataatgttgctaattagcatatgcagtgctgtaaacccttttagtggtgcataaattgagaatgctcaagagcaccttattgctagtgcacctaggggtcttgaattggctcaatgccgatccatttcctatgaaatattccaaaattttcttgaacgttcccttctccacaatccgaagctctagaggtccaatcgaattacttcgcctcgagacaacgtaaccatgatccacaaaagatgcatccatttctctgcaacattcaccaagaaccctctcttcaacttctcctttgatctcccagtatattatgtagtggcctggttgggtcaggacatcagcatggcttgtgaagtcaatcagttctgctttggacttgctcaatagttgagagcctctctccaccaccatttgaaggtccttttcagtgtttttgtctatgtttactgtcaatataagctttctcctgcatataaagttcaattttggagttccattgtggaaacctgccacttccaccacatctcctagcctgtacctataaagtccagtgaaagtagtgaggacaatctcatactcttgtccaaccttgacttgtgacattggtactggtttatcttctatgaaatcatcaatgaccaaattgtaatcttgcttctgtctatgaagtggtatgaactcaaagtaggaaaaagttggcaccactgcaaatgtcacctcctccggaggcaaacagggatccacattcactccaatccaactctcagttgatccatattctgcacttactagcggcacttccgcagcatatcgccggagttttttcaaatacggctgcattgatcctgtcattatagagtacacatacttggcgttgggccaaagcttgggaatcagaccaaaccaatccaaatcctccaactcctcgcaacaagcttcaattttcgaagccagaattgggtttggggagatgatatccaagaccgcttttcgcactttggggagattgattcgtttactaagagtgccgtctcgtatgtcaatgcacaactccttccagagctcttcgaaggcgataaaggactgcactatgctgtacgcaaaggtggaggttatgaactctacttgttcggagaagaagaggccgaggagaaggtgacaatatgttgattgcttgctgtcaccgctcgaaatgacctcttcggggctgcaagtgaatgacttggttttttcttgtttaattttgaattccgggctggcgtagtagtgagttgtggctgttcctgctgttaatcctcccttcgttttgaattgtctactgctgtatatgaattccaagatcctccctcctcctctcgtcggataaacccttgatctataagctgcagccagcctaaaaatttgaagagtggtctgtgaactgtggcgcataaacggtacgtacttttgtcttccttctgtggttccagaacttaaggagagagtagttataggttgttttgtgagaatggggcctgattccccatttgcaattctatgaatgtaaggctctaaatctgcatgtgaagcaagaggcaccaaagaagtgtagagtgattccaacagacacgcatctacctcttggatttcgatgtcccccaaccatttcttgagatattccacttcgaaattcagttcaagtatccgccggagcgtctgcgtttgaactgaacctgccttctccgtcacgtcctcaaaccacctaacgatatcgtcttctccacacacagatggttccattggagaagtttttgtggctgctgggttttcagaagaggaaataatgcataaaaaaataataacaaagaacaaagtcgttacagcttacaatttttagtgggggcatactaaatttgtagcatgtagtgtatgattatatagtccacaacatatattcagaaacaaccacaatatatattcaaaaatcaaccaatctatccatgaaacctgtcgtttattcaaaaatttaaccaaccttctaatgttggttgcacaac	2242			14.6329	11.7682	5.93131	0.60351	14.0266	10.4376	0.189611	0		2.5484	0.11074	0.745662	0.0821518	1.51062	3.14182	0.153522	0
Dhingra_Pear_16_GATCAG_L001_R1_001_paired_trimmed_paired_merged_contig_6768	[START, CURVED, BLASTED, MAPPED, ANNOTATED]	TRUE	[START, CURVED, LINEAR, BLASTED, MAPPED, ANNOTATED]	TRUE	1	F:N,N-dimethylaniline monooxygenase activity; C:membrane; P:regulation of anatomical structure morphogenesis; F:flavin adenine dinucleotide binding; F:NADP binding; P:oxidation-reduction process	probable indole-3-pyruvate monooxygenase YUCCA10	tgtgtaataccactaggtgttcatatagtactctctcttcttcccacttaagctcgagaaagtgccaaaacagcatacacacgagtgaaatgcaggaacataataaggtagcgatcatcgtcggggccggtccttccggcctggccatggccggatgtctgagctggctcgcgatcccatacataatcctagaaagggaggactgttttgcctctctatggaagaaatactcctacgaccgtctccacctccaccttcaaaaacaattttgtgagcttcctcacatgtcgtttccaacctcttgtcccacttacgtgcccaaacgccagtttatccagtacttagaggactatgtgtcccacttcagtattagtccaatgtacaagagaaatgtggagtctgcagaatatgatcaagtctccaagaaatggactgtgaaggcgaaaaatattggtggttccggcgagatggaggagtattttggagggtttttggtggtggctactggggaagcaagtaacccgtatattccggagattgaaggtttgagtagttttaatggtgatgttcttcactcaacaaaatataaatccgggaaggagttcgaaaataaggaggttttggttgttgggtctgggaattccggcatggagatttcactagacttggc	670	GO:0050660-IEA GO:0016491-IEA GO:0050661-IEA GO:0016020-IEA GO:0055114-IBA GO:0055114-IEA GO:0004497-IBA GO:0004497-IEA GO:0022603-IEA GO:0004499-IEA	flavinadeninedinucleotidebinding-IEA oxidoreductaseactivity-IEA NADPbinding-IEA membrane-IEA oxidation-reductionprocess-IBA oxidation-reductionprocess-IEA monooxygenaseactivity-IBA monooxygenaseactivity-IEA regulationofanatomicalstructuremorphogenesis-IEA N,N-dimethylanilinemonooxygenaseactivity-IEA	40.1592	2.73636	2.12139	1.30905	71.1406	43.7835	15.9692	0.966058		4.87079	0.384663	0.397006	0.565362	11.6384	13.5033	2.85115	0.197781
Dhingra_Pear_16_GATCAG_L001_R1_001_paired_trimmed_paired_merged_contig_19463	[START, CURVED, INTERPRO, BLASTED, MAPPED, ANNOTATED]	TRUE	[START, CURVED, LINEAR, INTERPRO, BLASTED, MAPPED, ANNOTATED]	TRUE	1	F:N,N-dimethylaniline monooxygenase activity; C:membrane; P:regulation of anatomical structure morphogenesis; F:flavin adenine dinucleotide binding; F:NADP binding; P:oxidation-reduction process	probable indole-3-pyruvate monooxygenase YUCCA10	tttgacacaatcattttctgtactggatttaagagatcgacgaatttgtggcttaagggggatgattatcttttaaatgaggatgggattccaaaaccaagttaccctaatcattggaagggaaagaatggattatattgcgtgggactatcgagaagaggattatatggatctaaggaggatgctctaaacatagccaacgatatcaagtcatttctataacttcctaaaagaagaagtcaagggccaaatgcacgagaagttacctacacttttggtacactagctacctaacattccaagtcaataaggcgatgtcatgttggaatgtgttgtattggtctgaaataagacattggtgcaagttgggcgtaggtctccaagtcccacttttccacttgtcctctttgttttgagttgtga	423	GO:0016491-IEA GO:0050660-IEA GO:0050661-IEA GO:0016020-IEA GO:0055114-IBA GO:0055114-IEA GO:0004497-IBA GO:0004497-IEA GO:0022603-IEA GO:0004499-IEA	oxidoreductaseactivity-IEA flavinadeninedinucleotidebinding-IEA NADPbinding-IEA membrane-IEA oxidation-reductionprocess-IBA oxidation-reductionprocess-IEA monooxygenaseactivity-IBA monooxygenaseactivity-IEA regulationofanatomicalstructuremorphogenesis-IEA N,N-dimethylanilinemonooxygenaseactivity-IEA	28.5112	0.718309	1.39304	1.11655	17.601	10.4768	3.90296	0.215055		2.28228	0.0702289	0.724088	0.612084	2.11097	5.55377	0.841252	0.107783
Dhingra_Pear_16_GATCAG_L001_R1_001_paired_trimmed_paired_merged_contig_23148	[START, LINEAR, INTERPRO, BLASTED, MAPPED, ANNOTATED]	TRUE	[START, CURVED, INTERPRO, BLASTED, MAPPED, ANNOTATED]	TRUE	1	F:asparaginase activity; P:metabolic process	probable isoaspartyl peptidase L-asparaginase 2	aacaaagcaaacccagaaagatttttcactttcaaagtccctctctactcccaaatcccaacctccatgaacccatcctcagtggcacaccccctaaacatccccatacaattaaacccataagctacttcacctttgctagacacagctatgagtccggccttgccatcatcaagcctctctttgatcacaaaatccactgcatcttgtaggcctaggcccttgtactccatcactgctgccacctcacgcgcgagtgtcccgcgtatgattgcctcgccctcacccgtgcacgagacccca	303	GO:0008152-IEA GO:0004067-IEA GO:0016787-IEA	metabolicprocess-IEA asparaginaseactivity-IEA hydrolaseactivity-IEA	27.4221	36.6292	51.6761	99.1726	13.5881	30.4635	53.2365	102.544		4.20259	2.31337	11.7257	16.7979	3.42172	6.25974	10.0481	15.3193
Dhingra_Pear_16_GATCAG_L001_R1_001_paired_trimmed_paired_merged_contig_4567	[START, CURVED, BLASTED, MAPPED, ANNOTATED]	TRUE	[START, CURVED, LINEAR, BLASTED, MAPPED, ANNOTATED]	TRUE	1	F:protein kinase activity; F:ATP binding; P:protein phosphorylation; C:integral component of membrane	probable LRR receptor-like serine threonine- kinase At1g56130	cttggatgcagttgatggggtatcatccttcatcaaaaagctacctgttgacaatgtcgttacatctttaaaatcataatctgtcaaatagctcggcttcgacatgacagtgcctatgtcaatatctccagagagcattgccaccacacgtgacatggatggcctcgtcatcggtgatgcctgcgtgcacaggagagatgctcttatcaatctagtcgcttcagtttcgtcaaactctgtcaatctcggatccaccagccccagaatttggtcgttttcatgtagagtccatgcccattcaagaagataaatcttttctggatctaagttattgtcagagtttggcctcccactgaggatctccaaagcaacgactccaaaaccaaacacatcagccttctctgtcaaatgtccacgcattgcatactctggtgccaaatagcctattgtccctgcaacccgggtgctgatgtgggttttctcgtcatcataaagctttgctagtccaaaatctgatatttttggggagagttctgcatcgagcaaaatattactggctttgacatctcgatgtacaatccttggccttgactcctcatgaaggtaagcaagtcctcttgctgttccgaacaatatattgaatcgagtaggccagtcaaggtgcaagttacttgtcccaaaaagtgcttgatcaaggctcttgttttcaagatactcataaaccaaaatgcgttggctgccttcgatgcagcatccatacaatttcactagatttcgatgttgcacagcagatatggtagcaatttcagatacaaattgactcttcccttggtgagatgctactgaaagttgcttcacagccactactctcccatcagaaagtgtacccttataaacagggccatatcctccctctcctagcttatttgaaggattaaaatcttcagttgcagatcttaattcagcataactgaaagtatatggtcgggggcctaatcctagaatatcttcatcgtcttctttttctgattttttcctcctcatatatagaatcgcaaatattaatagcaagctcacaactccaacaggaactgcaataccgactatcaacccaatcttgctcttctttcctggagtagttggtggaagcccggcaactgttggtgtaaaatctgaagcagcatggacagctgctattagcgggccgtaatcaccttgatcaggtatgcaacaagtccctttaccagcccaaaacagatgaatttcaagataattctctgacacgttaacattaaattttctcacaacagctcggttaacaccacctgcctccgacgatatgtcaaagtccttcgtcctgcgggtaccctgaatatagatatcaaatacacgccgtcctagactttgccatttttgcgaagtgcgactttcataaaccgtctctgcaaagtgcaatgttacagtgtaaggcccattctgaaggcccaggccatagtatcttagtgatcctggggacactcttgaagtttggaaaagctccggggtcacatctgttccggtgacttgtgcaagggtattttccagaaacgatgggtcctttctgtcagaaaacaaaccggcattgctgacagcccatttctctgtactggttacattgaatgttgctgggccaagagctgagtcttcagtctcatataatatgccatcacttcccgtcagttgttttccaccacacttgattgagaagtttgcatatcgtggggcatttcgattgcatggaaaatttctctggaggcaattcaatccaggaagagttatgtttgaactgtcaaatgtgaagttgttgaccactaagttcagttgcgatattttgatcccccactcgggaaagct	1893	GO:0016020-IEA GO:0016021-IEA GO:0016310-IEA GO:0004672-IEA GO:0016301-IEA GO:0005524-IEA GO:0006468-IEA	membrane-IEA integralcomponentofmembrane-IEA phosphorylation-IEA proteinkinaseactivity-IEA kinaseactivity-IEA ATPbinding-IEA proteinphosphorylation-IEA	17.863	3.36582	3.54373	4.00633	23.7199	15.4371	2.32511	1.32725		2.60556	0.196085	1.04305	0.858847	1.45196	5.06782	0.198344	0.102481
Dhingra_Pear_16_GATCAG_L001_R1_001_paired_trimmed_paired_merged_contig_2220	[START, CURVED, BLASTED, MAPPED, ANNOTATED]	TRUE	[START, CURVED, LINEAR, BLASTED, MAPPED, ANNOTATED]	TRUE	1	P:MAPK cascade; P:activation of MAPKK activity; F:MAP kinase kinase kinase activity; F:transmembrane receptor protein tyrosine kinase activity; F:ATP binding; C:intracellular; P:cell-cell signaling; P:virus induced gene silencing; P:production of ta-siRNAs involved in RNA interference; C:integral component of membrane; P:peptidyl-tyrosine phosphorylation; P:production of miRNAs involved in gene silencing by miRNA	probable LRR receptor-like serine threonine- kinase At1g67720	tctcttagacagacatgttaacctaatttcaatcagtttcgatttcatcaactgaacgaactcaaattctgaacgccgagaaaacgtagaaaaaagatttgttttgtctttctcatgaaataatcaaatggttttttcattcaaattcatgtttataatttatatctgctttctgtcatctgttgtttcccaagttcaagactttgtgagcatagactgtggagggacaagtaactacaccgacccaagcactggactgccatggatttcagacgtgggactaatgtcccagggcaaatcagtccaggtcgaaaaccctaatggaaaccagcagcagtttcagaaacgcagggattttcccatagacagcaagaagtactgctacacactgaacactgtggagaggaggaggtatttagtccgggcaacgtttcagtacggcagtctcaaaagtgaagacacatatccgaaattcgagctttacttggatgccacgcagtgggcaaccgtgactatttttgatgcttcaagaacttacgtgaatgaaatgatcattagggcttcgtccgattcggttgatgtgtgtatatgttgtgcaacaacagggtttccgtttatttcgactttggagctgagacctttcaatctttcgatgtacgccacagattatgaggataagtttttcctgaaagttgcagccagggtaaattttggtgcttcaagcaaagatgccataaggtacccagatgatccatatgatagaatttgggattctgatcttgtgaaaaggcagaactatctggttggagtggcaccaggtacagaaagaatcagtacatcaagggatgtagacacaaggagtaaagaatacccgccgatgaaagtaatgcagaccgcggttgttggcacgaagggagtgttgagctacagattgaatcttgatggcttcccaggaatggctcgagcttatgcttacttcgcggaaattgaggatttaggagcaaatgagagtcgaaagttcaggttagaacaacctaatttggctgattataacagagcagttgtaaatattgctgagaatgcaaatggagactatactctttatgagccgagctacatgaatgtgagtctggagtttgttctgtcattttcctttcgtgagacccctgattctacgcgagggccacttctaaatgcaatagagataagtaaatatgttcaaattgctgcgaagaccgataggcaagatttggcggttctcaatgcacttcgcttcatgtctgctgaaaatctgtcggtagatgaaggcgatccttgtcttccaactccgtgggaatgggtgaattgtagctccacagcaccttcgagaatcacaataattgacctgtcaggaaagaatgtgaagggtgaaatccccgtggagcttaaaaacatgcaggatttgacagaattgtggttggatggtaactacctaactggacaatttcctgacattagtaatcttatcaatctaaagattctgcatctagagaataacaaattcactggtgcgctaccttcctacctggctagcttgccaagcttacaagaattgtacatacagaacaactctttcagtggggaaattcctgctgggctgttaactgggaaaatcaaatttaaatatgaatataatctcggactacgtaagggggaacgaaaacagaagcatttcaagttgataattggaatttctgtcggagtagttgcagttgtatcacttttattattggggactctattgatattgcgtaatcatcgaagaaagtcatctcttcagagaagtaatggaaaaggtgactctctgcgtgccagcaccaagccttcaactcactattcaatttctcggaaggatgaaggcgtagcttgctacattacacttcctgatctggaagaagcgaccaacaacttctcaaaaaaaattggcaaaggaagctttggatccgtatattatggaaagatgaaagatggaaaggagatagcggttaaaatgatggcggattcgtctacccacatgaataagcaatttgcaactgaggtagcactcttgtcacgaattcatcatcgaaacttggttcctctaattggatactgtgaggaagaacatcaatgcattctggtttacgagtatatgcacaatggcaccttacgcgatcacatacacggttctaccactcagaagcgcttagattggcaaatgcgccttcgcattgcagaagatgcagctagaggtctcgagtacttgcacactggatgcaaccctagtatcatccaccgggacgtgaaaacaagcaacattctcttagacataaacatgagagcaaaagtatcagattttggattgtctaggcaagcggaagaggatttaacgcacatatctagcgtggctcgtggaacagtaggctaccttgatcccgagtattatgctagtcagcaattaaccgagaaaagtgatgtgtacagttttggggttgttcttttggaactgatttcaggaagaaaggttgtttcagaagaagactttggttctgagttgaacattgttcactgggcaagatccttgattcgtaaaggggatgtggaaagcatcatggatcctgtcctggtaggaagtgtgaaaattgagtcgatttggagaattgctgaagttgcactccagtgtgttgagcaacatggagtttcgaggccaagaatgcaggaaataattgtggccgttcaagatgctatgaagattgaaaagggcagtgaatccaaccggaaaatatcacccagcagtagcacttcaaaagcacaatcctccaggaaaactttgctaacaagctttcttgaaattgagagccctgacttgtccaaggattgcctagtcccatctgccagatgagttgatgatgtgaatcctcttcgttttgacatttcaccacttttaacactaagattaattctactttttttgctcttacgctatgtataatatatatactatttgacatgttatgttaccgtatatgtcaattactgtttaatatggtatgttgccgtacatgtcggtgatgtttatgaagtgggtggacgtccctctggtgccaaattgcacacagtgaaaagtatattaacctgtcaacctc	3164	GO:0004714-IEA GO:0000165-IEA GO:0000186-IEA GO:0016020-IEA GO:0016021-IEA GO:0004709-IEA GO:0016310-IEA GO:0016740-IEA GO:0016301-IEA GO:0010267-IEA GO:0018108-IEA GO:0035196-IEA GO:0004672-IEA GO:0007267-IEA GO:0009616-IEA GO:0004674-IEA GO:0005524-IEA GO:0006468-IEA GO:0005622-IEA	transmembranereceptorproteintyrosinekinaseactivity-IEA MAPKcascade-IEA activationofMAPKKactivity-IEA membrane-IEA integralcomponentofmembrane-IEA MAPkinasekinasekinaseactivity-IEA phosphorylation-IEA transferaseactivity-IEA kinaseactivity-IEA productionofta-siRNAsinvolvedinRNAinterference-IEA peptidyl-tyrosinephosphorylation-IEA productionofmiRNAsinvolvedingenesilencingbymiRNA-IEA proteinkinaseactivity-IEA cell-cellsignaling-IEA virusinducedgenesilencing-IEA proteinserine/threoninekinaseactivity-IEA ATPbinding-IEA proteinphosphorylation-IEA intracellular-IEA	32.1253	8.43491	7.58143	7.02019	42.2171	29.2921	9.10984	3.78803		4.64276	0.649691	0.872206	0.709988	4.56533	9.69661	0.442325	0.324632
Dhingra_Pear_16_GATCAG_L001_R1_001_paired_trimmed_paired_merged_contig_14382	[START, LINEAR, INTERPRO, BLASTED, MAPPED]	TRUE	[START, CURVED, LINEAR, INTERPRO, BLASTED, MAPPED]	TRUE	1	F:nucleotide binding; F:protein kinase activity; F:ATP binding; P:protein phosphorylation; C:membrane; C:integral component of membrane	probable LRR receptor-like serine threonine- kinase At4g08850	tagactctgaggaatctctcctgtcaagtggttaccggacaaatcgagtagctgaagctgagtcaatttgcctagactatgaggaatctctcctgtcaagtggttatcgaacaaatagagtacattaagcttagataaattgcctagactctgaggaatctctccgctgaattcgttggaataaagccatagatactgcaattgtgtcaacagcccaatttctgctgaaatggttccgctaaagttattttgttgaaggttcaaagagactaataccgtccagttggaaggacagaggcagttccccgttgaggttattggaagacagggacaagtgggtgaggtttgtacaaagaccaagctcagaagggatagaagagtttaaggagttggctgaaagatcaaggtactggagctccctgagtttgcctgtagagggtggaattttcccttccagaacattcgaactcaggtcaatatattgaagaccagaaatcaaacctatactgtccggaattgggccagagaattggttgttgccaaagtccaaagttgtgtgcctggagagatttccaatggctgatggtataggccctcggaaatagttgccactcaggttgaagtgggtgagatttggaaatagggaaaagtcgaaaagagctagtgttccgttaatttccatgcgggagagctgtatttcggagaccgttctggttttggtgcagacaatggcagtccagttgcagaggctgttgaggttggtgagggaccatgaatggagtagcgaaggtggcgatgatgatgatggagaaaagccagccttccatttgatgagcgattctgcttgttttcgtggagatattgatgtcgttttgatcagtggcaatgcgaacagcagcaggagaatataatgaaatgtcatggttttgagttgcatgatgatcaactcggttcactttactagatgttcttatctttttgtttgtcgtgttcaatcatcatagcatgtgctgcactctactagatgttcttatctttttgtttttttgtttgtcgtgtttgcttgagacacgttttcatgccttaaacccacacgctattagacttagactctgctaaaatgacctgatgtgaccaatcattttgcgtgccatatcctttagccgtccacctaagaatttttaaaaaataagacgtctttgaactttgttccttctgcgcaaaaatgttagattttaacaaacaaaagatttaataatacagtccacgtacaaacagtagaacttttgtctctacataaaaaaataaaaataataataaaattgaaaaagcaacctaggcatgggaaaaaatcaaagttaattgaagcacctaaagtttccgcttgattgtcaaaaaagcaacct	1406	GO:0000166-IEA GO:0016020-IEA GO:0016021-IEA GO:0004672-IEA GO:0005524-IEA GO:0006468-IEA	nucleotidebinding-IEA membrane-IEA integralcomponentofmembrane-IEA proteinkinaseactivity-IEA ATPbinding-IEA proteinphosphorylation-IEA	4.62107	9.28784	15.3608	13.3683	11.3137	13.5069	25.5839	33.0347		0.699351	0.800959	0.845586	0.917747	1.21569	1.303	2.0502	0.96073
Dhingra_Pear_16_GATCAG_L001_R1_001_paired_trimmed_paired_merged_contig_32841	[START, LINEAR, CURVED, BLASTED, MAPPED, ANNOTATED]	TRUE	[START, CURVED, LINEAR, BLASTED, MAPPED, ANNOTATED]	TRUE	1	P:response to brassinosteroid	probable membrane-associated kinase regulator 6	ttcgctttgtgatgatggttgtggccacctctaatccttctatacaagggcctaagaaagttcaagtacttctcgaatattcgtcgtgacaatcttctacacctcctcaatgatttagagcaatatctagaattatgattatcagttggagcagcatctttttgtaaatgtgaagggactggagtgaaatttgaggcctcgtcacaatgatatgcttccatcttcattaaggactcaacagaaagaggcaaaaggtagccgttggaaatgagctcatcggcatgaactagggtagtgagaggagattgtgaaatggcagcagggaagtcaaatttgaaatcctgctgggaattcataaagaatctctgagagggtggcattgttgggtccatctcgatgaaggaagattcatcagacgcatcaagcgaggttctgagagagttgtcaaggctctccagagaagctggtttaaggtttactaaccaactgtatgaaaagctttcaatggaaagaggccgggacgcttccatggctttcaa	539	GO:0008150-IEA GO:0016310-IEA GO:0009741-IEA GO:0016301-IEA	biological_process-IEA phosphorylation-IEA responsetobrassinosteroid-IEA kinaseactivity-IEA	9.15599	70.2594	143.688	110.304	7.97965	36.1928	312.263	226.503		1.92121	7.60679	61.4614	12.9811	1.56455	14.2179	33.1354	51.707
Dhingra_Pear_16_GATCAG_L001_R1_001_paired_trimmed_paired_merged_contig_17984	[LINEAR, CURVED, INTERPRO, BLASTED, MAPPED, ANNOTATED]	TRUE	[START, CURVED, LINEAR, INTERPRO, BLASTED, MAPPED, ANNOTATED]	TRUE	1	P:response to brassinosteroid; F:kinase activity; P:phosphorylation	probable membrane-associated kinase regulator 6	ttaaaacccaaagaaccacaagaaaactgagcaaggagaaaatctgatgcgcactattttcaggaaagattctcttatacaattcaaagataataatggcctttataaggctttacaagataatggaatgtaaatgcaacaacccacgattttacagcacctagaatcgtggtatttgactaagcttgaaactgaaagtgcaacaaacctgttccttaaaatcaggcatttattaacagctacaaaaccaactacgtgagtagccctagaaacaaggaaacctaagccaacaactttaacagtttccacttgtttaaataaaaccttgaaggtacatgtaggaagttcgacagtatgttataatgtatcatagcttgctgtagatagattaatgatttgttataaacgcatctttgtaaatatcaaagttaaaaaaagaaatggtaatattttgcttgttggcatttgtaaaatactagaagctccctgatgttaagagcaaccgtttgaacggaatcgtcgaaatcgtcgccgtacgccactttgtattaagtgagtaatagagataaaagtgagaggaaagagagagaagggagaaagaagagttaaggagggtttggttatggttggcttgtgatttgagagttttaaggttgcagagagaaagcgaacagcgagagtgaagagagggggaagcgagacgaaacatccagaaggaagaaaactctgtataaatgaaattgagtcggtgaagacccacgcgtcactattttctcctcacagcaaacaaaccggcgaagttgaaataacaaaaaagaagcaggggtgaaaatggaagaacactgttaatgaacactgttttttgtgttgggttttagtacaagtataatataatgtgttgtggcacgtggagtagaaggagagaaaggactgacgaggcattgaaggggcagcaattggatttgaatttcatatttctaactagaaaagattataattacataattgaaatgaagtagatggatgtcgcaccaaatcttttggttctaaagtccggtggcctgcttcattctttaatcatatttcatagaatttgaattgaacaaaaccaaaaaatcccgctgtaaaattaagattacaggaacaaggaattgttcatggccaccatcctccaaaaaaaaattaaaattttttttttataaaatatatatatatatatcttttttttatttttttatttttttttaacattatcatccaagaaatatatatggagagagtgaggaagatgacaaagaacaagtggccgatgatcttctggacttgtgacctctcatttccactcttccatgtgaattcttcttcctctccctttcttctattaatcactgctttgttcacatccctcaatccatttattttcctatggatcttttgcaatggagaactgcctcatagattgagctctcagaatcacaagacatccgccaatcatcggctgaatatgctacacttattcttggggattgactagtttccgatgaatgcaccctgcagttttttaccgaatggctccttttatcaagatttccacctttaggattcgctttgtgatgatggttgtg	1625	GO:0008150-IEA GO:0016310-IEA GO:0009741-IEA GO:0016301-IEA	biological_process-IEA phosphorylation-IEA responsetobrassinosteroid-IEA kinaseactivity-IEA	3.56154	19.7303	37.6038	32.9588	1.79514	6.27742	54.9223	34.7187		0.318446	2.71584	11.7491	4.07832	0.20545	2.21084	4.03544	4.21912
Dhingra_Pear_16_GATCAG_L001_R1_001_paired_trimmed_paired_merged_contig_10460	[START, CURVED, INTERPRO, BLASTED, MAPPED, ANNOTATED]	TRUE	[START, CURVED, INTERPRO, BLASTED, MAPPED, ANNOTATED]	TRUE	1	F:iron ion binding; C:endosome; C:trans-Golgi network; F:S-adenosylmethionine-dependent methyltransferase activity; F:FMN binding; C:integral component of membrane; P:methylation; F:iron-sulfur cluster binding; P:oxidation-reduction process	probable methyltransferase PMT28	cagtcattttaaaagcacatccaaacgagccctaagactgcatcaatttaaattcactcgtattataacacatgaactagaatcagaatgacagttctaaaaatttactcaaacacaagtatacaacaatttagcacttcgctcatgaaagaaacttatacatttgcggacgcagacatagtcacatcaactagagcgaatgttctccctcttatgcatctgggttcgaatccctttctcattcaccctcacctcctttgctcatcctctacatcaactgcatcaccaataaattcaagtggcatatcaaaaacatcagttataattgcgctcaaaattggatggactatggaggctgcagcacccgaaggaagcatggcttcgccgcaggtcttcgtgctgttatggacttgtatgaagctgcaataccattttaaggccgccacaaggttttctgggcgcataagagaccctcctttccctgagcaaaagtcatccggatctcccaatgcatactcttcaatattccctccagcggttccagtacctcaactttctcgcgtataattgcccaccctccaggccgtaacaagcgatccatctcaacaacgattgatactggctgcttacacctgttcttaagccgcgaaaacagatgatcagcatgcaaaagatcatatgatctgggataaataccgaaagactcacaccagtcgtggtaggttccaacaaggccgcgttcaaaaatgaaaggaagtgtatcaggcgcatggacagggaccacattcatcacccaaatcttttgttgcgtgagagctgcagcaaatcctccatagatggctttcatgtccattacatttcgaatttttgaccagtcgatacctagtcctgtgagataggatctatcaacaatagctttccagtgcttggtgtctgcatccaacttagctttatcactcaaccagtcaggatacctctcgagcctttggggccattgatctggccactccgtgccatgctgctcaatggcagatggaacggggtgcaagcaagtcttcacaggaacataccaggctgcatctgggttttcattttccttgcacaaaggtggaaatttcttcctcctcagctcataaatatcattcgagtctggcttctggtatattttgacacccacgtcactgacttcatcagttttatgagccagaatattccaacagatagacgcggtcaatttagtcatggcttcttcatcttcaaagctgtcatgtttagttgacaagataaagtatccgcccggccttaaaatcctattcatctctagaagatgcttacccccatttgaatgccaaggtgtggtgcaaccgccacagtgaacagcatcaaaaacactactggggaaaggcagtcttctatttcgaaaagggctaacaaaagcaggcaaaccacgctcgagggcaacttgagctaggtcaactaggtcatctttcaaacccaatgccaatgttaatacatccttatcaacgagagaagccccaaaggcggaatctgtacatccaatatccagcactacacggatattctttccccactcgatgtctggtaccatctcttcaatggactcaagatagtgaagaattccgcccttcaactcagactggttttgggggaatgtcagatattctccagactccatcacccaactatgttccttgacaaatgcagcaagtttcggatgctccacattcttgtacaatatcttctctttgctctcaggccaggggaccggagggccataaccatcacgaggaagaggtacaagacacataggttccgccttcgggcaactcctctccgtatgcctatactgcagccttccagatactacttccatatcaatacaaggaatgtaattgtgcttgctccttgtgctacattgtttccaattataatgtgcttttggatcaaacaatggacccttcatcttatacctcttctttccctttttttcggattcaccaccgtcatcgtccagcttcacctcctcggattcctgatccgccgtctccatcaaattatccccctctcctcctgcttccccattaccttcaccttcatcactcaaaccttcttcctttccatccactacctccttttcttcatctccatcttccttttcgttctccgaatcttcgctctcggattcctcagtcacatttttaaccttcgtcacactctcaggtaactttttcttacccttccccttcttcccatttaccgcttctttcttcttcttcttggatttatgctcatggtcatgtgacctcacagcagacccagtagcccttttctcctccccaccattactagctgctagttgggtcccatcgggagtgctcgcccgggtgctccgtgatccaggcggcgccacaatgttgtcaaagctttcgattcgggtagtgacggaggaggaagaagaagaaaacatcgaccaggcgaatataaagcagaggcccaagattgccgccgctgccatttttatacagaacccacctggcagttttgctttgcggcccaaccgagctaaccgagccactgccactgccatctctctctctctctctctctctctaaaaaacgcctccccgacagatggacttcgaagaaagtaagctaaagcaactacaaatctggagacccccaatgcaaaaccgcgccaaaactggataaaatatcgaaattgaaagacagaagtgggattttactaaaaaggaaatcttcaacaaatctggagcgggagatcagacagatccgtgggaatgtttctgaaaatggaaggagagacgaaactgcgagtacccaaatgggaaaatcaccgtctggatcgaaggatgacgaaaagtaatcacctttcaaagaattaaccaagatcatgaaaaatcgagaggaaagtttgattttttattttttttcccgatgagctgggaaattataagacgaacttcaactgggtacgttaagtggcaccgacccgatttacattaggagcaggcttttcagataattaatattaaaaaaaaaagaaaaaaaaaaagttgttggagttctcgaaccaaaagtgcaggattcgtgaaaaatgg	3140	GO:0005768-IEA GO:0005506-IEA GO:0005802-IEA GO:0003824-IEA GO:0016020-IEA GO:0016021-IEA GO:0055114-IEA GO:0016740-IEA GO:0032259-IBA GO:0032259-IEA GO:0051536-IEA GO:0010181-IEA GO:0008168-IEA GO:0008757-IBA	endosome-IEA ironionbinding-IEA trans-Golginetwork-IEA catalyticactivity-IEA membrane-IEA integralcomponentofmembrane-IEA oxidation-reductionprocess-IEA transferaseactivity-IEA methylation-IBA methylation-IEA iron-sulfurclusterbinding-IEA FMNbinding-IEA methyltransferaseactivity-IEA S-adenosylmethionine-dependentmethyltransferaseactivity-IBA	4.35058	6.9766	11.7825	21.3384	9.02424	8.77497	14.5624	23.3872		0.268882	0.299041	2.93123	1.08677	0.34004	0.42759	0.306427	2.36317
Dhingra_Pear_16_GATCAG_L001_R1_001_paired_trimmed_paired_merged_contig_10809	[START, LINEAR, BLASTED, MAPPED, ANNOTATED]	TRUE	[START, LINEAR, BLASTED, MAPPED, ANNOTATED]	TRUE	1	C:intracellular; P:metabolic process; F:isomerase activity; P:intracellular signal transduction; F:metal ion binding	probable nucleoredoxin 2	tgccatggctagcgttaccctttggggatccaaacataaaagaacttgtcaagcattttgacgtcaaaggtatccctcgtttggtaattttagggcctgatggtaaaactgtgacccagcagggcagaaatcttataaacttatacaaagaaaatgcgtatccctttacggatgccaaagtggagttgctggagaagaaaatggatgaagaggctaagaacctccctcg	229	GO:0008152-IEA GO:0046872-IEA GO:0035556-IEA GO:0016853-IEA GO:0005622-IEA	metabolicprocess-IEA metalionbinding-IEA intracellularsignaltransduction-IEA isomeraseactivity-IEA intracellular-IEA	2.84873	4.95437	9.96749	15.7094	2.33219	4.05666	7.95281	19.3534		0.526023	1.36529	1.99073	0.642289	1.03538	0.691	0.292746	3.94946
Dhingra_Pear_16_GATCAG_L001_R1_001_paired_trimmed_paired_merged_contig_946	[START, LINEAR, BLASTED, MAPPED, ANNOTATED]	TRUE	[START, LINEAR, BLASTED, MAPPED, ANNOTATED]	TRUE	1	C:intracellular; P:intracellular signal transduction; F:metal ion binding	probable nucleoredoxin 2	aaaaaaaaaaaaaaaaaaaatcgtatggattagaagccaatggatcataaggatcgataataactgataatgaagtccaaattactttaaaaattagaacaatgttacatacaaaatgattaaatagggaattaattattctcaatcccaaaccttagttaaaaaccgagatcacaaattgtataatacagcacaagtttaattagtaatttagtaatattaataagcttcaataaatcacctattggtgttggtattgctattgggagtggtagcagtcacacacttggggtgcacctcatatccacattcaagacactggtaagcccaaccacatccttgttcatcacaatcacaacatatgaagggccctcctccgttgccctccgacaccaaattcagctcgtgtcgatgccctccgtggtacaccgaccgagggaggttcttagcctcttcatccattttcttctccagcaactccactttggcatccgtaaagggatacgcattttctttgtacaagtttataagatttctgccctgctgggtcacagttttaccatcaggccctaaaattaccaaacgagggatacctttaacgtcaaaatgcttgacaagttcttttatgtttggatctccaaagggtaacgctagccatggcatggtgttgaagtatgagtcgaacgaagtttggtcacgatcactcgacacaaatactatctcgaagtcttctccgtcgtgatcatccactagcactttctccttaatcatgtcgtagatggagatcaaccttggagtgaaattaacgcacggacgacaccattgagctgagaagtagagtccaatggttttgcctctcaatgaagcaactgacacctgtttaggcgtggggtgacccaaaagataatctctatcatggtttgttagtaaattggtcagagtttggttctcatgcctcgcctt	963	GO:0046872-IEA GO:0035556-IEA GO:0005622-IEA	metalionbinding-IEA intracellularsignaltransduction-IEA intracellular-IEA	16.0257	24.9651	49.3262	68.057	11.8579	14.1437	47.4672	96.3755		2.32574	1.46244	9.2632	9.77982	0.895211	1.04938	2.35351	9.39735
Dhingra_Pear_16_GATCAG_L001_R1_001_paired_trimmed_paired_merged_contig_59383	[START, LINEAR, CURVED, INTERPRO, BLASTED, MAPPED, ANNOTATED]	TRUE	[START, CURVED, LINEAR, INTERPRO, BLASTED, MAPPED, ANNOTATED]	TRUE	1	F:protein serine/threonine phosphatase activity; C:nucleus; C:cytoplasm; P:protein dephosphorylation; P:response to chitin; F:metal ion binding; P:regulation of transcription from RNA polymerase II promoter in response to salt stress	probable phosphatase 2C 27	ggaatcgttttcgggggtttgtgttgaattgaagcatatgtgatatgacttttgatctgcctgtgagcatggcggccggtactgaattttcggctccttctagcgtgctggaagttgggtgcaataaggataatgcagcggcattggaagatgaggtttctgatagtttgagtgatttgaaacaaatgacaaatcgaaagcctccgcggtattcctcagccttgcggcacagcgtgagctccatcgggcatctgacagcagatgatttgttggatgatgacagcttatccactaagtcgccctccaatcaaaagtcagggtttctccctgtgttccgttcaggaagttgtgctgaaagaggacctaaacagtacatggaggatgaacacgtatgcatagataatcttattgatcattttggtgaaactgatgacttctcttcacctggagctttctatggggtatttgatggtcatggaggcacagatgcagcatcgtttatcagaaaaaacatccttaaatacgtagttgaggattcccattttccaaggtgtttggacagggccattaagagtgcttatctgaaagctgattatgcatttgcagatgcgaattctcttgacatctcctctggcactactgctctgacttccctgatttggggaaggaccctgatggttgctaatgctggggattgtcgagctgtgcttggtaatgggtagagcagcagagatgtccaaagaccacaaaccaaattgtaaatatgaaagactaagaattgagaatcttggtggtgtcatatataacggctatctcaatggttaattagtca	832	GO:0004722-IEA GO:0005737-IEA GO:0003824-IEA GO:0046872-IEA GO:0009651-IEA GO:0006470-IEA GO:0043169-IEA GO:0010200-IEA GO:0016787-IEA GO:0004721-IEA GO:0005634-IEA GO:0061416-IEA	proteinserine/threoninephosphataseactivity-IEA cytoplasm-IEA catalyticactivity-IEA metalionbinding-IEA responsetosaltstress-IEA proteindephosphorylation-IEA cationbinding-IEA responsetochitin-IEA hydrolaseactivity-IEA phosphoproteinphosphataseactivity-IEA nucleus-IEA regulationoftranscriptionfromRNApolymeraseIIpromoterinresponsetosaltstress-IEA	3.5225	6.4385	4.6473	1.35955	7.59971	7.25061	4.12573	0.279069		0.589863	0.452881	0.521535	0.102329	0.339002	0.559165	0.0364244	0.116308
Dhingra_Pear_16_GATCAG_L001_R1_001_paired_trimmed_paired_merged_contig_18272	[START, CURVED, INTERPRO, BLASTED]	TRUE	[START, CURVED, LINEAR, INTERPRO, BLASTED]	TRUE	1		probable plastid-lipid-associated chloroplastic	gcaacgtctatatatgcttttcgttacaatttgaatttgtacaaatcgtttgaagtcgtttatgtttttcattactaccttgacggatgcaggcgatgcttcacttccgataaaaggtgatcctttgaaagtactcaaatgtatggtcataactcttaactaagcattttacatgatatttcgacaaaaaaagtaacatggaaaggtcgggaaatgcctagattgcaggaagtgatcgatgcatcagtcacatgtacaacattttatacaaacacgtatatgacgagcacttggaggcttggagcagaaccgagtcttggcaaaacttgtacgctttagtccattgtcatgaacaagaaagggtgatggccagatgagttactaattctgcaatgtgatttcgcacatcagacaggaactcggtaagatggatcaaccattttcaagatgaacaagtttcctttgtcgccccttgagacacgaagctcttcatccaaatatgtaatttccagttcaccacgagctctatcaggcgccttaataggtatcaaacctgcaattttgaagtaatcgaatttgacagcaacttttcttgcattcaaaggtgtcaaatctgctgttacctgattaaaagttggccacgattccatattttgagccctaagtgtgtcagcattgatggcttggtagtttacctttgatctcaaaattttgggtctctgagtttgcagaatagacattgaagtagtgtatataagctcccattttccattgagtaaatcagatttgagtggttcctttgttgggttaactgcttcaagtttgcgtgcaatctgatcaacagtttgctggtcctccggagtggcatcggcgcctcgatcgagcggagcaatggcgtcaagaagctcgtccttgagaggccgagtatctttgcgtttgttcaaaaatgcaggaaagaatgaaactttggctctccatttctgagaacttgaactgcagctggagagtgtgtgaatggtggtggtggtgggtttccccggaaaatgacaggggactagtttaggagtcgacggcgacgcggcggaggaggaggaggattgggtggttgtgagaagcataggtgaccaagaacaagataaggccacgctg	1149			56.445	23.6832	20.8849	22.5792	51.6991	41.1455	31.3498	12.6526		6.20941	0.275074	1.63183	2.79485	4.15547	10.1794	1.72943	2.02338
Dhingra_Pear_16_GATCAG_L001_R1_001_paired_trimmed_paired_merged_contig_1371	[START, LINEAR, CURVED, BLASTED, MAPPED, ANNOTATED]	TRUE	[START, LINEAR, BLASTED, MAPPED, ANNOTATED]	TRUE	1	C:nucleus; C:plasma membrane; C:chloroplast thylakoid membrane; P:chloroplast organization; C:chloroplast envelope; P:response to ozone; C:thylakoid lumen; P:defense response to bacterium	probable plastid-lipid-associated chloroplastic	atgttgataaaagtaatgtctttatttgttgtgttaaacatgtcaagattcagctaaaactcctatctaacaccccacaagggccacaaccatcaaaatttggataaaccagcagcaaaactgctgaatgccagtgtgcctataaactcctgtagatatcacttgaaagggcaatgcagatacaatccaagtgacaaagacgattcactttatcgattacaaaatttacacgtatacagtgttgttcctcgttgaacatttcctggaacctccatccactggttcatgcatacaacaattggaagtaacaacatatgatcaaacgacaccaagaagacgcgaggaaaactatgaaacaacaaaaaccctcagctcgtctctatctcctctggtgatgcggatatcagcatcaaggtaggttacgtcaaattcaccacttcctgggttagacggaggtcgtagtccttctggtaacttaggtaactctaatggaggaagctgcgataagtttccagtagtcttcacagtagttttctcaaaaatgatcttaaccctggaagatcctatgagttcaaatttgtgggccaaagtggcagttgcttcaacgggcggcaggggccatggagcacctagttcaagctccactatgttatcaaagtctttgctgaagatgtcaatccgttgaaatacctggcctaaggtaattgggagtagccttccggtgggaggtccaggacggctcccacctagagtacgagaagaaaatgcactgctatatatcaatttccatctcccttgcagtttatcaagatcagttgagatatccactggacctccagcagcttcaatctccttggcagcagcttctgccttttgtagatcctctcccgatgctgcaagacctctgtttagcccagaaacagcactcaatagcttgagctttaaagacgctacaagttcagggttgggcgtggttttgcttccggaagacggcggcagttcgagaacagaaacctcgtccacagctgctctcagagcaaagcttttggtgtgacggcgatttgacgaaccaaaacggaggcgttttgggcagggtggtttgcttggaataacatgttttgcagaagaagtagaaggcgaggaatgtagagagtgagggagagagctcggagaagccatggccatcgctagaaactaaaaaggataggtcttggcttttttgagagttcatatttgtttgttttgagacaacgccattggattcgtggttagcatgagtgcgcgtgtttgtactgtcttctagtaaattattcaccgcacaatggatggaactggaagcttcataaattt	1350	GO:0031977-IEA GO:0010193-IEA GO:0016020-IEA GO:0009579-IEA GO:0009535-IEA GO:0009941-IEA GO:0009534-IEA GO:0042742-IEA GO:0009658-IEA GO:0005634-IEA GO:0005886-IEA	thylakoidlumen-IEA responsetoozone-IEA membrane-IEA thylakoid-IEA chloroplastthylakoidmembrane-IEA chloroplastenvelope-IEA chloroplastthylakoid-IEA defenseresponsetobacterium-IEA chloroplastorganization-IEA nucleus-IEA plasmamembrane-IEA	33.6807	11.6378	3.79563	2.40613	27.5803	24.5904	2.18605	0.271229		4.03309	0.471508	1.57685	0.239453	4.72588	6.44816	0.276893	0.0327487
Dhingra_Pear_16_GATCAG_L001_R1_001_paired_trimmed_paired_merged_contig_20845	[START, LINEAR, BLASTED, MAPPED, ANNOTATED]	TRUE	[START, CURVED, LINEAR, BLASTED, MAPPED, ANNOTATED]	TRUE	1	P:amino acid transmembrane transport; F:amino acid transmembrane transporter activity; C:integral component of membrane	probable polyamine transporter At1g31830 isoform X1	cttggaagtgcttcataaactaacatctatcaagtgcttcttttcaaaacactttctatgaattaaaagctcttctaaactttttgtcaaagtcagaaacaaccaataatttcaaacaccaaatgattacaatcattgatggaatcatgctacaatactacactgatcatatgcattgtggatatctggaaggtcagatttcgtggagaaattaaaccacctcttttgtttcgtgtactcgatgcaaggctgcagaagcagcccgatgatcaccgcagcgatgctaacagccattacctttggagtagcaagagctaaaactacaaagattaacaccgccggaggaatgcagatcaaaattgctcccactgtacccaccggtatcttaaaaggccgcgatgcagctgggtgtttcatcctcaacttcacaaacgcgatgaattccattatcattccgaagcaatacaagtagttctcagcagctacaatctcttggaagctcaaccaggaaagcaagatcacaccggacgcagagaataagattccggtaagcggtgtgccgtaacgagatcttttggcaaagattgaaggaagcatcccacgttctgccatacccaaaagttgaaacgagtcgctgctcatttcagccacaaacatacccatgtttgacaaagcagaagctgccaggacccaggttcttaaccatacacctccaagcattttagcaatatctgcaaaatacccatctgaccatagttcacgttcaactggaacagctccggtaccaatcagaagagggaaaatgtatccaacgacaaccaagataagggcataaaagagagatttcggaagagttgtaccagggttttccacctcccctgcaagagtactaattgaatcccagtaattaagattccaaaacagcgtgttcaagtacaaagtccaattcacagtctccaggtttaccacaaaccaatttgaaggatttagtttggggattgctataaatcccatgaatatgaaaggaagaagtgaaaacacccccagtaagatagctgcccaacccactattgtcaaacccctgtagttcatgtaagtgagcattgctgtcaaaaccaacacggcaactgtccttgggagaccgctttctaaagccggaattgctgatttgagatagtcaagaaacagaacagggtatagagcgttatcaatcaccccactaagccattttacccatccttgctgaaagccccagtacggtcccaaagccgatgagacccaaacgacatatcccccattctcagggaacatagtacccatttctgcagttatcaaggcctctggaacactccatatgattgcaaaaactagaaaaccaagaagggctaaaaggggaccagctgcctggacactatcttcgacaccaaatggacctcctgagacctcgtagaagatcaagaacacaagaggtatgattgaaaccttttgatacttatgtaagtcgtgagaggatccttcccccaaaccagaatactcagcaatattgttgtccaacatttgcctaataggtgagtttctatgtttcatgaaaaggaggcaagagagagaagtggcctaatcggatttgcggtgctttatcgatgcgtcatgatgtcagagaagcgagcatctgcgtctccaccacgcgtcggtctgagtggacacacacgaatctgattcagctgcagagtgaga	1734	GO:0016020-IEA GO:0016021-IEA GO:0015171-IEA GO:0003333-IEA	membrane-IEA integralcomponentofmembrane-IEA aminoacidtransmembranetransporteractivity-IEA aminoacidtransmembranetransport-IEA	7.31887	17.9646	26.3518	25.519	3.9283	6.02992	27.214	47.7095		1.27897	0.569511	7.16831	0.936759	0.335527	0.848547	1.04396	3.6474
Dhingra_Pear_16_GATCAG_L001_R1_001_paired_trimmed_paired_merged_contig_75519	[START, CURVED, BLASTED, MAPPED, ANNOTATED]	TRUE	[START, CURVED, BLASTED, MAPPED, ANNOTATED]	TRUE	1	F:polygalacturonase activity; C:extracellular region; P:carbohydrate metabolic process; P:cell wall organization	probable polygalacturonase	aactacagccgcccgcatcttgtggaattcgttatgtctaaatacgtggtggtttcgaacctcacattcatggatgctcccgcttacaacatccatcctgtctattgcagtaatgtacatgttcacaacatctctgtatctgctcctccagactcccctcatactgtcggcatagtcccagattcttctgatattgtgtgcat	203	GO:0008152-IEA GO:0071555-IEA GO:0004650-IEA GO:0005576-IEA GO:0005975-IEA GO:0016798-IEA GO:0016787-IEA	metabolicprocess-IEA cellwallorganization-IEA polygalacturonaseactivity-IEA extracellularregion-IEA carbohydratemetabolicprocess-IEA hydrolaseactivity,actingonglycosylbonds-IEA hydrolaseactivity-IEA	4.38045	2.0076	0.512646	0	4.75583	3.8656	0.259576	0		1.10849	0.659892	0.0363694	0	0.934709	1.23265	0.259576	0
Dhingra_Pear_16_GATCAG_L001_R1_001_paired_trimmed_paired_merged_contig_60647	[START, CURVED, BLASTED, MAPPED, ANNOTATED]	TRUE	[START, LINEAR, BLASTED, MAPPED, ANNOTATED]	TRUE	1	F:polygalacturonase activity; C:extracellular region; P:carbohydrate metabolic process; F:lyase activity; F:galacturan 1,4-alpha-galacturonidase activity; P:cell wall organization	probable polygalacturonase	gagctaaaccaatcccaccaaaccgatccctggccattgatggttccattatcacctgttatgaccacatcatgtaacatatatccatttatcaagctacgatatctcctcccggggagttcaatccctcgaccgtacgagggtaaaggctcaacaatttcccaatgggacggatcctgagatccaagaatgacagcatccttttccaaaaacagtgtgaggtggctagtgaggttgaagcttccggtgagccacctccccggcggcacatagagctgagcaccgcccttatcggcgaaagacttgagatagaagatggcattctgaaaggcaagagtgttcaatgtcttgccatctccgacagcgccaaattctaagatggacacactgtgcggccttggctctaatgtcagtttattatcacacggtttctcatcgtcttctccgtcaactttgacggcattactcacggccagcagcaggagaagcaccactagcatcttcatgagtgaaagctctctctctgcagcaggagagagagcagtagaactgcagagcagagaatgaaaaggaagaagaagaagaagaagaagcagaa	598	GO:0008152-IEA GO:0016829-IEA GO:0047911-IEA GO:0071555-IEA GO:0004650-IEA GO:0005576-IEA GO:0016787-IEA GO:0005975-IEA GO:0016798-IEA	metabolicprocess-IEA lyaseactivity-IEA galacturan1,4-alpha-galacturonidaseactivity-IEA cellwallorganization-IEA polygalacturonaseactivity-IEA extracellularregion-IEA hydrolaseactivity-IEA carbohydratemetabolicprocess-IEA hydrolaseactivity,actingonglycosylbonds-IEA	11.9191	8.38316	4.37021	2.53846	22.8794	14.2296	1.27278	0.912082		1.61007	0.363906	1.03274	0.214222	0.361606	4.7072	0.359946	0.348927
Dhingra_Pear_16_GATCAG_L001_R1_001_paired_trimmed_paired_merged_contig_2471	[START, LINEAR, BLASTED, MAPPED, ANNOTATED]	TRUE	[START, CURVED, LINEAR, BLASTED, MAPPED, ANNOTATED]	TRUE	1	C:integral component of membrane	probable polygalacturonase non-catalytic subunit JP650	ttcgaaaccgggtccagaagatccgcttcgtatacccgaacttttggaacagagtgacagtaatagagtaggtaagggaacaagctctggtggcacgacaccgactgcgtgactttcccgccgttgattcccttcaccgatccgatcatcacgtcgtgcttcgccccgttgacgttctcggtgctccggacgacgatgtttcggcccaggacggtggtggcgaagtcaatcatgtcctccgcggacccgacgcagcgcttcgtctcgccggcgctgggggctcgctcgcattcctgcagggcgtcgacgatgatcttctccatcgtcgagttatccgccgcgtggaagatttgcttgagggaggcaattttggaagtggcaaatggtaatttggagagaattgtccggggcagaaacgaccttttgggcattttatcttgaatgtcgggcattggcatcacgactcctttcttgagcatcgactgccggaagaatttgcccggctccacccattttttcaccatactgccgctagccggcgccgcttttacggagctggcgccggccttggtgtagcttttgaaacttacggtctccttcttggcgtagtccttgaaagtcgtgttcacgccgtagatcttgaacccgatatcctgccccctcgctcccttcccgtacccggtgaacttatccgacccgatattgaacgacttgccgtaactcgtgaaatccatcttctcgccgttggagttcttggcgtacgactgaaacgagtcgtcgccgacattggctctttctctgtagctggtgaatgtctcgactccggcattgcctccgtcgccgtagctcttgaaattgttcgccggatcattctggtcgtttccgtaattattgaacttgtcgtttgctccgttcccggattggccgtaagccgtgaacccggacccgacgacattggcgttagttccgtagcccgtgaactcgttcggggccccattgccgtttttggagtagctagtgaacgattggtcgccagcgttggcgttctcactgtagcccgtgaacccgtgggaccgcccgtttgaatcgtccgagtacgagttgaatccgaggtggggaacgttcaccgagtcggcgtacttcttgaaatcgccggagccgccggtggctccggcggcgtagccgttgaagctctggtccaccacgttcccgtcgttggcgtagctggtgaactggtccttgtggttgaccgagtcgcggctgtaccgccggaacgagtcgactgggaggttctcgccgagcgagtagtttttgaacgagtcgactccggcaagccgatcggtgccgtaattggtgaagtttttgtctgaatagaccgcgaaattcgcgtccttgtcgtgcttttctaggctctgtgccaaatcggggaagcagagaagattggctgcggagcagaactcaggcagccgagtcgagaggccgttctgagccgctagcttcgcgaaggccgccgagcccaccgcgtccaatggtgaggccttcgagagcaaaaacgatggcttctcagcatcgttctggacctctttgttccagtaacgaaccagataggcctttggcgaaaatgggttttcggttgcaccggagctgccgcctgcggcggcgatagcaacattgagagacgagaagaagataaagaacagagagaggggagtcacaaggcagagttgtgtgtgctgctgcatttttgtttttctttattttttatttttatttattgggtgcggggaagattatgtgagagagtctgagagagcgagggttgagaattttggtgcatttgttgggttttaagcaggtatatatattggtgtcgaagaaagaggagggaatgagcgagtgagtgagagagtatgtgggtttggagag	1926	GO:0016020-IEA GO:0016021-IEA	membrane-IEA integralcomponentofmembrane-IEA	24.8916	31.7425	17.4302	9.31627	44.8758	28.621	6.99104	3.5982		1.88679	2.06724	1.61975	0.760385	3.19562	10.007	0.783657	0.442051
Dhingra_Pear_16_GATCAG_L001_R1_001_paired_trimmed_paired_merged_contig_76578	[START, LINEAR, CURVED, BLASTED, MAPPED, ANNOTATED]	TRUE	[START, CURVED, LINEAR, BLASTED, MAPPED, ANNOTATED]	TRUE	1	F:RNA binding; F:RNA helicase activity; F:ATP binding; C:spliceosomal complex; P:RNA processing	probable pre-mRNA-splicing factor ATP-dependent RNA helicase	ccgaaactgtaaaaagttctcagaacaccagggtttagaacaattcttggctttctgagtctcgtaagtcacaaacagtgaataaagttagatggtctccttcgggctgcaaaaacttggccttcttttgatctgcttggctctgtttttctctaggcctgtagaagatatttcctgcgtgaagcatggcaatggtcacaatttgatcattgcatccgaggttcgtactggcaagcagcattttcgacaaaggtggatccagaggcaacagtgccattctactacccaatttggtcagtaacccctcttcatccaaagctcctagactttgcagctgtttcgtggcagactggagtgcttggggtgacagtggatccataaactcaaaaggtttaagatcattgatccccattgctttcatcgtaaatgtagtatgcacaaaatttgttcttaggattcctggaactgcggtaggagacatctcaatgtgaaaagcgctctcggtgtaaaggcagaaacattcccctacccctgtcagcccagcgctcccagctctttgcttggctgatgcttgcgatggtggagttacgaccagcaaatcaatcccaatctccaggttaaaattattttgaatatcccatcatggtcaaacaggcttcaagcaaatttggttgcaacaaccacttttctcttccctgaaggagcaaagcaggcttgaaaatctttgattgctctgcactcggctgggcaccataagctggtagaataatcagttccggagcttctccaccaactactttcatcttttcatgagcttcatcaagcatgatcatggagtactgagacaggtttttgtcactcaaaatttcccttaaaagcatcagatcggtcatgtacttgatcgcagtatcggatccagtataatcatcaaaccgaatagagtacccaacttcctcccctaatcgacaacca	972	GO:0008152-IEA GO:0000166-IEA GO:0006396-IBA GO:0005681-IBA GO:0008026-IEA GO:0004386-IEA GO:0004004-IBA GO:0044822-IBA GO:0005524-IEA GO:0016787-IEA GO:0003676-IEA	metabolicprocess-IEA nucleotidebinding-IEA RNAprocessing-IBA spliceosomalcomplex-IBA helicaseactivity-IEA helicaseactivity-IEA RNAhelicaseactivity-IBA RNAbinding-IBA ATPbinding-IEA hydrolaseactivity-IEA nucleicacidbinding-IEA	0.192852	1.11016	4.24022	4.30232	0.293341	0.630365	2.93457	3.28549		0.124456	0.198299	0.7962	0.603032	0.149969	0.22367	0.208169	0.63979
Dhingra_Pear_16_GATCAG_L001_R1_001_paired_trimmed_paired_merged_contig_32785	[START, LINEAR, INTERPRO, BLASTED, MAPPED, ANNOTATED]	TRUE	[START, LINEAR, INTERPRO, BLASTED, MAPPED, ANNOTATED]	TRUE	1	F:RNA binding; F:RNA helicase activity; F:ATP binding; P:RNA processing	probable pre-mRNA-splicing factor ATP-dependent RNA helicase	ctgaaagcatggcagatattgacaaaatttcatttgagcagctgaactcagggctgactacaagcatctttgacatctgaggatccaacgggaactcactcataatctcccccagcttggtcaagttaccatcatcatccaatgctcccaaataattcaagacctctagtgctctcatcagtgtctcgggagcagggggatccataaaatcaaaatgaaccagatcatctattcctaatttcttcaaagtaagaactgtatttgcaaggttggatctcaatatttctggataagtttgtggttgaagatcattctggaaacttttctcagtataaagtctgaaacattttcctggctgagttcttccagcacgacctgacctctgatgtgcacttgccttggaaattggcgataccaacaatgattcaacacgcactcttgggttatagacttgttgtttagcaaatccaggatcaataacataaacaattccatcaatagtcagagaagtttctgcaatgtttgtggacaccacaatcttccttccaggaattccaccttcttttacaggaggaggagcaggatcaaatattttctgctgcatagctggaggtagagttgaatacagaggcaccactttcacaggaccaacctggtcacccagatttccaatttccttgttaattttgcggcacgcatcttctatctcctcctctcccgttagaaaaacaagtatatctcctggggtctcatacatatgaatctgcacaactgttcgaatcgctgcttccagataatccctttcaggttcctcagtgtaaaaaatttccactggatgaagccttccaggaactttcatgagtggcgcaccgctgaaatagccctgaaacttttcagcttcaagtgtagcactcatcactaccaccttcaagtcaggtctgtttctcaacacttccttcaacagcccaaatagaacatctgttgctaaagtcctttcatgagcttcatcaagaattatcacgctgtatctttctaatagtggatcagtcattgcttctcttaaaagcattccatcagttagatacttcaacacagttctggaactgctgcagtcttcaaaacggatgctataaccgacctcttctccaatggttacatccatctcttcagcaacacgacgggatactgacattgcagccactctacggggttgggtacatgcaaccatcatcttcttgcgtttatctgaagattctgaatcgacagcttccaaaacaaattgaggaatctgcgtggttttaccactaccagtctcaccgaccaaaatgagagactggctggctttgagagcctgcaagaactcctctttctggtgccaaaccggcaacgtcttcctcttctcaagaatctcatagtacctctgcgagtacggctttcccgtccaccgattgatcatactgctcacagcgttttggttggcagcagctccgccgtcgccgttcgatttgctcatcttcgccaatgagatggaggtctcgtccaccacgtcgaacaagctcaccttcctcttcctctccgtacccatcaataaaaaaacctaacggaaaacccccaaaatcctaacttggatcctaacgaagtcggataggatccgaatagagaggttttcctttcaattttattaattagccctaaatttcgtaaacactagaagatagaagaagattgagaaatttgggagggaggctatggcttttgcgcaattaatattataggaggac	1781	GO:0008152-IEA GO:0000166-IEA GO:0006396-IBA GO:0008026-IEA GO:0004386-IEA GO:0044822-IBA GO:0004004-IBA GO:0016787-IEA GO:0005524-IEA GO:0003676-IEA	metabolicprocess-IEA nucleotidebinding-IEA RNAprocessing-IBA helicaseactivity-IEA helicaseactivity-IEA RNAbinding-IBA RNAhelicaseactivity-IBA hydrolaseactivity-IEA ATPbinding-IEA nucleicacidbinding-IEA	7.60549	9.94331	21.2284	31.5789	9.06734	9.24028	34.4747	50.3494		1.50054	0.760914	3.01397	1.27945	0.69268	0.334968	2.84785	8.62868
Dhingra_Pear_16_GATCAG_L001_R1_001_paired_trimmed_paired_merged_contig_3170	[START, CURVED, BLASTED, MAPPED, ANNOTATED]	TRUE	[START, CURVED, BLASTED, MAPPED, ANNOTATED]	TRUE	1	C:integral component of membrane	probable receptor kinase At5g24010	ttacatttcataatgtttcatacaacctattacctatagaatacacaatacaacattcatattcaaactcaaacttatcagctggtgtttattgatcctatactgctgttctatttaaccgaaagctgtgtgtttccatgcttgagattaacttctgaaacacttgtgggcagtttcgaccatcccacaaattccttcccgctcatcctcctacgcatgaccaatgaaatactcagcagcaaacaggcggcagcaaccaaccaagggaaacgccgcaccaacatttcctttcggccagttcctcagaacccacccggcacagtgcttgccgtcaagactccccatggagttattcaacctcatgatctcaatcccattcaaaatcccatcaattgcataaggcatactcatattcgaaggtcctgcacttacggacaaaacacccgattcctctccatcaaccacaaaatccgcatagaatggagaagccaacatataattcgttgccatagacaaatccaaattctcatatgccaatttcccattcacataaacattgaaatacagcaatccaatcgaaatgctagcaatgtcacaaaaatgtcatattgacattcggaatcgaagcattcgaactatgaatcagccgggcagtattatacacattatcaggaccaacttccctgctagcccctccatcctgataattaatccgaccaccaaaatacaccctttccgacccggaatccgattccaaatactcatcatcagtaacccaagtcctccacagagaatcattaaacggcgtcactttcgaacctcccacgttaaccctatacacaacctgaagcacttgcttaattaacccgttaaaattctcagatttgtcatcactcacaaactttgctgtatcagcaacaagatccttaggcgcagaaatcacctcaatcgcattcacaaacgcaaagttcgattttttagcaggaacaaattcaattacaagctttttggtatcgacccagatcaaaaactccataaccatggggatttttgcagctctaaagtcggtcaaagccacaaacccattgaccaaaacatgaaattgagcatcattccaatccaatttcaaagaat	1134	GO:0016020-IEA GO:0016021-IEA	membrane-IEA integralcomponentofmembrane-IEA	54.7308	61.7973	36.2252	25.8536	72.4098	62.4018	37.0703	13.3711		5.51293	4.78746	1.594	2.51077	4.68777	10.9285	1.23899	1.73842
Dhingra_Pear_16_GATCAG_L001_R1_001_paired_trimmed_paired_merged_contig_10760	[START, CURVED, INTERPRO, BLASTED, MAPPED, ANNOTATED]	TRUE	[START, CURVED, LINEAR, INTERPRO, BLASTED, MAPPED, ANNOTATED]	TRUE	1	F:nucleotide binding; F:protein kinase activity; C:extracellular region; C:nucleus; C:endoplasmic reticulum; P:protein phosphorylation; C:integral component of membrane; F:transferase activity, transferring glycosyl groups	probable receptor kinase At5g24010	cgcctgaaagccctggcggtgctgtagatttggggcgaattgggaactgggttttcatttctgagcgagatggagcgagttgaggaggacagggaggagtcgggcttggacgagtcgggaacgaagcggcggttgtcgacggtggattccgcggtggagccgcagtcgacgaggtagctgtctatgggggagaaggaggagcgagagagggcggaaatggtagagagagaaagtagggagaga	243	GO:0000166-IEA GO:0004715-IEA GO:0016020-IEA GO:0016021-IEA GO:0016740-IEA GO:0018108-IEA GO:0016757-ISS GO:0008150-ND GO:0004672-IEA GO:0005783-IDA GO:0004674-IEA GO:0005576-ISM GO:0005524-IEA GO:0005634-ISM GO:0006468-IEA	nucleotidebinding-IEA non-membranespanningproteintyrosinekinaseactivity-IEA membrane-IEA integralcomponentofmembrane-IEA transferaseactivity-IEA peptidyl-tyrosinephosphorylation-IEA transferaseactivity,transferringglycosylgroups-ISS biological_process-ND proteinkinaseactivity-IEA endoplasmicreticulum-IDA proteinserine/threoninekinaseactivity-IEA extracellularregion-ISM ATPbinding-IEA nucleus-ISM proteinphosphorylation-IEA	34.9472	62.7925	32.7346	19.55	53.7692	49.5034	23.516	10.6329		1.85032	5.82414	3.33315	2.43663	2.50727	2.57512	3.13646	1.54303
Dhingra_Pear_16_GATCAG_L001_R1_001_paired_trimmed_paired_merged_contig_29558	[START, CURVED, INTERPRO, BLASTED, MAPPED, ANNOTATED]	TRUE	[START, CURVED, LINEAR, INTERPRO, BLASTED, MAPPED, ANNOTATED]	TRUE	1	C:integral component of membrane	probable receptor kinase At5g24010	gctgcgtgactccatgcttgagattaacttctgaaacatctgtgggaagtttcgaccatcccacgaattccttcccactcatcctccttcgtatgaccagtgatatactcagcagtaaacaggcggctgcaaccaaaggaaccgccgcaccaacatttccacttggccagttcctcaaaacccacccggcacaatgctcaccatcaagactccccattgagttattcaacctcatgatttcaatgccattcaaaatcccatcgatggcataaggcacactcatattcgaaggtcctacacttactgacagaacacctgaatcctctccatcaaccacaaaatccgcatagaatggagaagccaacatgtaattcgcagccatagacaaatccaaattctcatatgctaatttcccattcacataaacattgaaatacagcaatccaatcgaaatgctagcaatgtcacaaaaatgcaaccgaacaagatacttatatcctccaacagcaggaaaaacccatgtcatattgacattcggaatcgaagcattcgaactatgaatcacccgggccgtattatacacattatcgggaccaacttccctggtaggccctccaccctgatacttaatccggccaccaaaatacacccttttcgacccagaatccgattccaaatactcatcatcagtaacccaagtcctccacagggtatcattaaacggggtgactttagaacctcccacattaaccctatacacaacctgaagcgcttgcttaattagcccattaaaaccctcaactttctcatcactcacaaacttcgctgtatcagcaacgagatccttcggcgcagaaatcacctcaatcgcattcacaaacgcaaagtatgattttttagcaggtacaaattcgattacaagctttttggaatcgacccagatcaagaactccataacaacggggatttttgtagctctaaagtcggtcaaagtcacaaa	1000	GO:0016020-IEA GO:0016021-IEA	membrane-IEA integralcomponentofmembrane-IEA	18.7075	28.6748	21.6362	15.8159	31.5373	28.3364	19.6085	12.4645		0.579711	0.471195	2.30076	0.814276	2.88176	4.578	0.631139	1.40973
Dhingra_Pear_16_GATCAG_L001_R1_001_paired_trimmed_paired_merged_contig_7312	[START, LINEAR, CURVED, BLASTED, MAPPED, ANNOTATED]	TRUE	[START, CURVED, LINEAR, BLASTED, MAPPED, ANNOTATED]	TRUE	1	P:MAPK cascade; P:activation of MAPKK activity; F:MAP kinase kinase kinase activity; F:ATP binding; C:intracellular; C:integral component of membrane	probable receptor kinase TMK1	gttgccgttgatgggaatcgtttgtttaatggtaatccatctgcggcaggggcagcaccagaagatagcccttcctcatccacagattcaggttctcatgtcaatggtacttctcaactgaaccaacataaagcatcgaaaaggtctagcactgttttaattgtagctccggttgcaagtgttggtgttattgcgtttttgcttgtaattcctttatctatgtactgtaagaagagaagagatgcattcaagaattcaacttcccatgtaattcacccaagagatgcatctgattcggatagtatggttaaggttgttgttgccagtaataccaatggaagcgcttctacagttacagggagctctgcaagcagaaacagtagtggaataggtgagtcccatgtcattgaagcggggaatctcatcatatcagttcaagttcttcgaaacgtgacaaacaatttcgccccagaaaatgagctaggccgtggtggctttggggtggtttataagggagaactggatgacggtacaaaaatagcagtaaaaagaatggaggctggtgtgattagcaacaaagccttggatgaattccaggccgaaattgcagttctgtcgaaggtcagacaccgtcatttggtatcacttctggggtattccgttgagggaaatgagagaattcttgtctatgagtatatgcctcagggggctctaagcaggcatcttttccgttggaagaccttcgaattagagccactctcttggaagaggaggctaaacattgccttggatgttgctagggggatggattatcttcacaatctagctcacaaaagcttcatacacagagatcttaaatcatcaaatatcttactgggtgatgattttaaagcaaaagtttcggattttggattggtgaaactggctcctgatggtgaaagatccgttgtgaccaggcttgccgggacttttgggtacttagcaccggaatatgctgtgacgggaaaaattacaacgaaagcagatgtcttcagtttcggagttgtattaatggagctattaactggaatgatggcaatagatgaggatagacctgaagaaagtcaatacttggctgcatggttctggcacataaaatcgaataaggagaaactcatggctgctattgacccaactcttgacagaaatgaagaaacatttgagagcatcgccataattgcagaactcgctgggcactgcactgcaagggaacccagccaaagaccggatatgagccatgccgtgaatgtattgtccccgcttgttgaaaaatggaaacctatcgacgatgagaatgaggagtattctgggattgattatagcctgccgcttaaccagatggtgaagggttggcaggacgcagaaggaaaggactccagttatctgaacctggaagacagcaaggggagcataccggcaaggccaactggctttgcagagtcttttacttccgctgatggtcggtaaaggaggtactttgtcactttcatgtttcgcttcattttcctctccagaggttgtttttccatcctctgttaggtgtatgttgtgttctctgctcgggaattgaatgtcaatatgttttctgttgttggttttgagttggagatttcgattgagatctcaagtgtaagctatgatatattcttcttttaagatttcatgcgctaatgctgttgatagggcgcaattatgaacgagaactggttccctttcactcttaatcttgtactttaaattccacatctgagtttcatgagaatgtttgcattgctttgggtctta	1824	GO:0000166-IEA GO:0000165-IEA GO:0000186-IEA GO:0016020-IEA GO:0016021-IEA GO:0004709-IEA GO:0016310-IEA GO:0016740-IEA GO:0016301-IEA GO:0004672-IEA GO:0004674-IEA GO:0005524-IEA GO:0006468-IEA GO:0005622-IEA	nucleotidebinding-IEA MAPKcascade-IEA activationofMAPKKactivity-IEA membrane-IEA integralcomponentofmembrane-IEA MAPkinasekinasekinaseactivity-IEA phosphorylation-IEA transferaseactivity-IEA kinaseactivity-IEA proteinkinaseactivity-IEA proteinserine/threoninekinaseactivity-IEA ATPbinding-IEA proteinphosphorylation-IEA intracellular-IEA	8.96883	33.2862	29.7092	22.1749	30.5521	28.0894	22.3331	4.17517		1.1428	3.10077	2.67627	2.7213	2.47202	3.71564	1.18402	0.678731
Dhingra_Pear_16_GATCAG_L001_R1_001_paired_trimmed_paired_merged_contig_10114	[START, LINEAR, INTERPRO, BLASTED, MAPPED, ANNOTATED]	TRUE	[START, CURVED, LINEAR, INTERPRO, BLASTED, MAPPED, ANNOTATED]	TRUE	1	F:protein serine/threonine kinase activity; F:ATP binding; C:Golgi apparatus; C:plasma membrane; P:protein phosphorylation; C:plasmodesma; C:integral component of membrane	probable receptor kinase TMK1	tttcttggttccaaaatgttatagtctatttctttttttatcatcgacaatccattgaatcaaatgagtcagcaaatccggaaggttttgaagggatgcttgattgagtttgagagaaggacatatcatcaaacatcctagaagtaccttcattggcttgccatctttgcaacgcttgcggaaggctcatgtgcaggtcgatgccagagttttcttcttcatgggtggtaggcttccagtgctcaacaagaggacccaggatgttgacagcatgtcccatgtctggtctctggtacggctcacgagcagtgcagtatcctgccagctcagcaactttgtatatgctctccattgtctcctcatcggggtcaagagtttggtcaatagcctttggaatgttttctttgttgacaaggactctgcggaaccatgagaccaaatgagaccgctcatctggcattgtatcatcgagagcttttctaccgcttatcaactccatcaaaaccactccgaaagcataaacatctacttttgtagtgactctgccagtagctgcatattctggtgcgagatacccgaatgtccctgccaaccttgtctcaacagaatacttcccgtcgggcgcgtttttaaccagtccgaagtcagcaaccttggccctcatgtcatcgcccagaagtatgtttgagggctttaaatctctgtgaatgaaactttgttgagccaagctgtgcaaatattccactcctcgtgccacatccaatgctattgttactctctgcttccaagtcagtggaggcactccaatctcgcgccattcaaataaatgctgtgttaaagtcccttgtggcatgtactcgtagaccaaaagtctctcattgccattgatacaggatcccaaaagcgcaaccaaatgcctatgcctgaccttagtaaggactgcgatttctgcctgaaactcgttcaatcccttagtgcctactgccacagattccatccgtttgacggcaattttggtcccatcatgcaattcgcctttataaacaattccaaatcctcctctgcctaatatgttgtcctcgctaaaattgtttgtcacttgtcttagaacttggatcgaaatcgcaacatttccaccctcaaaaacatgaaggtcaccactgctctggctttgcagttcacttgtaactccattgtacccatttgcgctactcataacatcactcttagcaatttctatcccagttaatggattagccacccttccaaatttcttatgctttttactagcataacatttgtaggacacaaacaatactaccacaacgaaaataacaacggcaataactataccagcaatcataccaggggataccgaaggaccatttgatgcctgagccggactcccactaggagtagttccattagaaccagtacccgacggagtacctcccccacctccagtgctcggagttgtcccaatcaacacattaccagttgtaactaacttcaccgtagatggaaatttcggaattgccccacttagattgttgttggaaacatcaagaagctgaagctgagtcaagcttaacaagctatccggtatcgacccaaccaaattgttacgactcaacaccaaatttttcaaagatgtcagattggcaaaagcaggcgaaatggtcccattgaaatgcttgttgtcaaaattcactgtgaaaacctttccctgtggatcacaaacaatgaagctccatccactgcaaggcttgtttcctgtccaagaatcagcaagcaaaaccgggtatccgaaagcccctgcaacctcaagcagcgtggtgaccagcggatcacaagtccctggagtcgtttgacaaaagctattaccatcaactgtggatttctccacagtggacccgaaagccggcattggaccctgcagcttgttgttgtccaaagaaacgttcttcaaagaagatatggacatcaatgtggcgggcacaatgccagtaaactggttatcgcggagctgaagatcgaacaaagtttcacactttgagaggtctgggatcggaccagtgaattggtttttttgaagccaaacctgggacaactgggtcatgtttgctaagacttcaacggtgccagacaacccaagtacctgattgttaacccagaggttctgaatcccagatccagaaaacgttttggacaaaggaccagtaaagttattgtaagaaagccttaggttttgcaagttcggaaacgaatcgaacacatcaggcaacgacccatataaattcacattacttgcagcaaaagtgaccaagctggaagcttcagtgagttccgaggggaaaacccaagagtcgagattgatgttctggctcatgctcaaaatctgcaagctcgagaggcccgtgaagcagccggcgggaatggaggtgaagttgttggtgtcgaggtagacttcttggagggaagagaggttggccaaagaaggaaaggcgccgga	2512	GO:0000166-IEA GO:0016020-IEA GO:0016021-IEA GO:0016310-IEA GO:0016740-IEA GO:0016301-IEA GO:0004672-IEA GO:0005794-IEA GO:0009506-IEA GO:0004674-IEA GO:0005524-IEA GO:0006468-IEA GO:0005886-IEA	nucleotidebinding-IEA membrane-IEA integralcomponentofmembrane-IEA phosphorylation-IEA transferaseactivity-IEA kinaseactivity-IEA proteinkinaseactivity-IEA Golgiapparatus-IEA plasmodesma-IEA proteinserine/threoninekinaseactivity-IEA ATPbinding-IEA proteinphosphorylation-IEA plasmamembrane-IEA	14.344	38.7489	43.7571	56.5277	18.538	25.1065	39.6509	64.2916		2.27372	2.14388	7.75349	2.52526	1.13374	2.39407	1.58524	5.60102
Dhingra_Pear_16_GATCAG_L001_R1_001_paired_trimmed_paired_merged_contig_21937	[START, CURVED, INTERPRO, BLASTED, MAPPED, ANNOTATED]	TRUE	[START, CURVED, LINEAR, INTERPRO, BLASTED, MAPPED, ANNOTATED]	TRUE	1	F:dTDP-glucose 4,6-dehydratase activity; P:nucleotide-sugar metabolic process; F:UDP-glucose 4,6-dehydratase activity	probable rhamnose biosynthetic enzyme 1	agactaaaaagaacttgtataaataaaaataatggatttattacatatctgaaaattacgatgccccaacttagagtagatccttcaaatatttctgaagcaattccaaagcttcttatatcacaatagccaagccagaaccaatagcaccaacttatgaaattaacctaagctatcacagacactgatggaatcacaacacgagaataactaaacccctagcgatttccctcaagaaaaataaataaataaataaatgtataggatcggtatcgaggtcttcttcatgagacacttaaattgctgctccacctgcaaatgttttcttgttgggttcaaacacgtatttaatcagcgattccttaatcggaagcagttcagggaactctttcttcagctttgatgcatccatctcattgttactccttgctgcaacaataaccttggcttgttcttccactgtaaaattggtccacttgaaactgggttcaatgtagttcttgtacatctccaggatttcattgtgacttaccacgcccgggtttgtgaagttccagatgcccctcaagttcctcttggccatctcaattgaaatgggtagaagctcgtccaagatggtcatgctgtttggaatgtcgaccactttattgtagcgcgagatctttgtgatgaagttgcgtggattgctgagatcagatgatattggcatccgaactctaagagtgcaaacattgtcatactccttcagaagctcttcaaccatggctttggttttggaataaaatgagcctgcgaaattgggtgtgtcttcctccttgaacccaattcctgatcttggtggatgggcatcatcatactcgaaaatgcaaccagtggcataattcaccactaggaggccgtgatctctgcagacatcagccaaggttaatgtaccaacaacattggtgcgaattgtttctggtttatgagattcacaccaatccacattgggtctgccagtcactccagcagcattgaaaacatgggttggtttgacacgcagaatatcagccatgagctgtgaccgttcctgaagacgccctcgtccatactcatacgatatcccttgcttctcacaaatcttcccaagaaggcctccgatccaccctgttttaccataaatcaaaaactttagagatggcttctcagtagatgggatgttccttggagctggaacgaccagtttgctgtgactagaatcacttgctgacaaagggtaagcggaatcgccagtatcggaaccatcaaattgtctttcaattccaggaaccatgagcattcttggatgcgggagcagtgccccagaaacatccccccaccattggggattcttgacataccattccatggtcttcctcaagccctcctcccacaaagtcctttctgaccatcccaagcctttcagcttcgagtcatccaagaaatatctctgatcattgaaaggcctgttctctacaaactttacatgagtgtctgggttcagagaaaatagctggcaaatttccttggccacatcaaccaccctcctctctttcttcgtcccaatgttgtacacatggcctacctcacccctatgaagaatgacttcaaatgcctctgctacatcctcacaatagagataacttctgacattggatccatcgccatgaatcgggagaggcttcccttgcatagccaagagaatgaattttggaatcatcttttcagggaactggttggggccataaacattgtttcctctggtcgttattacaggcaatccatatgaacgcccatatgccataacaagcatctccgctcccgctttagttgcagagtaggggtttgtcggaagaagctgagaagcctcatgatttcccaccacagcatcctcatctgtctccccgtagacttcgtctgtgcttacatgaataaatcttttgatctgaccggtgactttgcatgcttctagaagaacatgtgtaccgtagatgttgttttgggtgaactcaaagctgttaccaaaagagttgtcgacatgggtctgggctgcaaagtgcattattgtatcaatgttctcagtcaaaaggatgaagttgacaagatcggcactgcctatgtctcccttgataaacttaaagttgggggatgactttgaaggattaaggttcttcaaatttgaacagtaatcaagcttgtcaaggactacaatcttgtagccagggtagttctggataagccggttgcaaacatgggaagcaatgaagccagcagctccagtaaggaggatgttcttcggtttatacgcagtatccatgtcgatccaaaagagttaattctgggttggactggatcttgagtttaattcgcagccttttgtctgtgtgctggatttaagacagactgaagaagaaagaagagaaaagactagaaaaaaagtgagaaggagatgagagtgcatgtgaggagggaaggtaaagcatggggtatttataaatacgcatcataataattgatagtatttgtttacacattttgtttgtatgaacacattttttttagaaaatg	2586	GO:0008460-IEA GO:0050377-IEA GO:0008152-IEA GO:0016829-IEA GO:0009225-IEA	dTDP-glucose4,6-dehydrataseactivity-IEA UDP-glucose4,6-dehydrataseactivity-IEA metabolicprocess-IEA lyaseactivity-IEA nucleotide-sugarmetabolicprocess-IEA	12.7686	16.3241	11.4496	5.4691	26.7872	26.125	12.1486	4.61382		0.963714	0.357156	2.34909	0.559469	2.0427	3.32259	0.527722	0.320985
Dhingra_Pear_16_GATCAG_L001_R1_001_paired_trimmed_paired_merged_contig_8646	[START, LINEAR, CURVED, BLASTED, MAPPED, ANNOTATED]	TRUE	[START, LINEAR, BLASTED, MAPPED, ANNOTATED]	TRUE	1	F:sarcosine oxidase activity; P:tetrahydrofolate metabolic process; P:oxidation-reduction process	probable sarcosine oxidase	aattgtgatacatcatcatttgaaatcatccttaatattatattgcgtataaccatattataataaaattttcttaattattttcggttgcctccactaaaagaaatttctgagttcgtcccgctcacagtcttcttttgtcttattttctgtacaaaatttttgcagaggtttgttacaagcatttacagaaagtctttggcattgcctttgggattctgttgaaaccttgccatcctaaagtgcttcagctccactccttcagcctccccagtaagcgcaaggtcagccaaaatcctccccaccaccggcgacatcttgaacccgtgacccgaaaacccaccgcccaccaccacatccttcccaaactccccacccaagaaatcgatcacaaaatcctcatccggggtcattgagtacatgcacaactgtgtagccaccggcccgccggagtcaaccacgccggagaacatcccctctatccactccttcaacggagccagcgggttccctggagggtcacacgggtacccgccatgcacggcgaccttgatcaaaccgggatactccaaagagggcgtcccataaatgtaggggttcccatagctagcaaaggtggggaagtctcctccgatagcaaaagcaccctcgtgcccctccttaatccgccagtagcacacggtggtctccaacggctgtatcggcagttcgatcccgccaaccgttttaactaactttgtcgtccaagccccaaccgtcaccacacatttcttcccccaaaacctctccccttttgctgtggatacccaaacccctcctctcaccccatctctctccacacccttcacctccatattatccctcaaaacggcaccgttctgcaaagcgagcgtttgaaacattgacaccgccttggtgggtttaataaccccgccgtgctccgtcacaacacccacccaatcctccggaatcataacccgacccgagaactcctggtgcagctggtcccggttcatgaccgaaaacgcgaccgagtttttccgacaactctcgacaatggcgaggagaaacttgtcgttcgccagagccatgtccaattggttggctttgaagtagacattgtagccgatttcggactccgcctgctgccagagcttgtaggactcgaggacgaggggcgtgtagtaatcttccgggtacgtggcgcgaatcgtccgggactcgccgtgggaggagccgcggtggtggaggaagtcgaattgctcgaggaggagggtcttctggccgcgcttggcggtctggtaggcggtggagcttcccataacgccggctccaactacgatgacgtcgaactcatcgccggaatattccatctctggaatgtgtcaggcgatcgccggaggaggaggacgaggaagaggacgaaggcggtcgtgggagttttggaatttggtgggctactctctttggatcagtcacttgtgagaagtgatgacgggagcgagtgcgagctcatttttaacgtgagaatttggtgaaacccgccatctttttgctctgaatttcgagattgccactgtttaattttggtaagagaggaaactataaacatttacctttggaatttaaccaacaaaaattagaaaccaacatttttattacataattttttttgaataaattacattttaacacctcaactttagatcgcataacaatctcatatgttttaaacattttaatgtcatactcatacatcaacttacaaatttattacaatgttagacatctgttaaattttttattaagcttgcttttaaatgctgacatagaacatgtggggtccactcctcgcctacctacctaaactccttaattcctccacgtggaataaaattttttttaacaaaataaaaacaaattgaaaaaattaaaattttaaaaaataaaatcgtgaactgcgtgcgccccccccagccaaaaatccaccaccctctcgagaaccctaatccccaatttccagcaaaaagcctcccctgccgctccaaatctcgatcctcacttccctcaaacaccatctcgggctccacctcctgcctcccacggatctcactgatctcagtccatctctctggatctctttgcttcatcctctccatctcagacctctcactccttcatttatctcaatttgacggcggctccctcgtttctctcgatttgacggtggtgaccataccgtccccttcaaacacatcacacccaccaccctcttctcctagaaactcaaccctccagtcctagcccaacccattactctgcaaccacatgaaccgctctgattggcctgggaattgaaacctttcgaccacaactctgtgcacagaatcatgcaactggaaaaaatccaaatgcccagagactgctccaagcctccaatggcttcaaacggttgaacttcttcaaagcttcgaagaacggcatggattcttggtcggtctaggatgggtccttagacattggagctcgaaatcggattatgggatgtgggttttgctctgatcaagttttttagagagagagtagataggtgttcataccaaggaattttgggagattaacgaaaaaaaaaaattcccctttttttgttgtttgtggctgatcaagatggagaacaaagatgggaggagatagacgaatgaggtgcaggctgtgcacggtaggaaggtggggaggacagagagtgaccctgtcaatatttttatgttagtttttggtctacgtggcttaaacttgacatctatcaacaaaaatatgagtccacatttgccacgttaatatttaacagaaaaattaacaaaaaaagttaacagggttc	2878	GO:0016491-IEA GO:0046653-IEA GO:0055114-IEA GO:0008115-IEA	oxidoreductaseactivity-IEA tetrahydrofolatemetabolicprocess-IEA oxidation-reductionprocess-IEA sarcosineoxidaseactivity-IEA	3.43502	33.3997	122.228	269.142	4.89379	28.5855	281.723	289.024		0.53655	3.33924	24.479	20.257	0.281848	12.145	20.2384	14.0884
Dhingra_Pear_16_GATCAG_L001_R1_001_paired_trimmed_paired_merged_contig_16411	[START, LINEAR, INTERPRO, BLASTED, MAPPED, ANNOTATED]	TRUE	[START, CURVED, INTERPRO, BLASTED, MAPPED, ANNOTATED]	TRUE	1	P:MAPK cascade; P:activation of MAPKK activity; F:MAP kinase kinase kinase activity; F:ATP binding; C:intracellular; C:plasma membrane; C:integral component of membrane; P:cell wall biogenesis; P:protein autophosphorylation	probable serine threonine- kinase At1g01540	cttcaacttcttgctttctccataatggcttgttagtttgggcaccactctcatacccgctactatcacctgattcaatcacatgcttgtccacccttccagcgtcatgtggtgagcgcccatattctcttccagccctgcgatcatctcggaaagggaaatcatcggcttcaagcatatgtaccacatgccccattttaggcctcttttgagcatttgggtccacgcaacgcagtgcaaccaaaagagcacgcttcagtgccctggaagaaggcttctctggtaaccttggatccaaaactccctcagcattccgatttgtaaccattgctttaagccattcaactaggttcacctctcctggagcgcggctatagtccactgggtttctcccagaaattatctccattatgagaattccaaaactatacacatcacttctttcattcaacatgccagtactggcatattctggagctacatatccaaatgttcccatcactcgagttgtcacgtaactcctttctgagccaaggagctttgctaagccaaagtcagatacttttgaattccactgcttatcaagtaagatgttgctagacttaatatcacggtgaacgacctttggctcaagaccctcatgcaagtatgtcaagccttttgctgcaccgagtactatattcatgcgactctcccacgtaagagggcttttaggcccaacatctccatgaagccattgttccaaatttccattgtcgacatactcatatacaagcatcctatgagctccttcagcacaataaccaagcaacctcactaaattcttatggcgaacacggccaatcgcttcaacttcaaccttaaactccttctcggcttgccccttgttgttaagcagattttttatagcaacaatcgtattattctccaaaacaccgcggtaaacaatcccatagccgccttcaccaatcacattctcgtcggcaaacccattagtggaatcctcaagctctctgagagtgtaccaatgtccccaccccaaatgcgaaacctccggcgcagcgatcatcccttggtccccagaccgagcctccccgctgccatgcgacgacccaccgccgccacccttctccgggtacgaaatctggtggtcctttccaatctcaatgtgaattctctgtcggccaccgctcccagccgggctgtcgtggcgatcgtcctgcttgagaagcaggggctgggctctggcggagtccgagtcagcaaccgggtcagggtggctctggtggttgatgggtttcgggtcgggctgcgatgggttgttccggaagtcgtcaattcggatttcttggatctctttggagacgttcgggatggcggaggagttgtgtgtaaaggtcttggctttcgaggagctgctgctgttgcggcgggaagtgaaccagagcgagatgaggaagaggacgagaacaatggcggctccaacgcatattcccaaaactacccacaaatgcaaaccgaaaatggaggtccttttcaacgagcgacgcaaagcatttttccaaatgatgatggcttacccgattttggtagcttaggtagcggatt	1608	GO:0000166-IEA GO:0000165-IEA GO:0000186-IEA GO:0016020-IEA GO:0016021-IEA GO:0004709-IEA GO:0016310-IEA GO:0016740-IEA GO:0016301-IEA GO:0046777-IEA GO:0004672-IEA GO:0004674-IEA GO:0042546-IEA GO:0005524-IEA GO:0006468-IEA GO:0005886-IEA GO:0005622-IEA	nucleotidebinding-IEA MAPKcascade-IEA activationofMAPKKactivity-IEA membrane-IEA integralcomponentofmembrane-IEA MAPkinasekinasekinaseactivity-IEA phosphorylation-IEA transferaseactivity-IEA kinaseactivity-IEA proteinautophosphorylation-IEA proteinkinaseactivity-IEA proteinserine/threoninekinaseactivity-IEA cellwallbiogenesis-IEA ATPbinding-IEA proteinphosphorylation-IEA plasmamembrane-IEA intracellular-IEA	17.1793	11.6077	8.89021	4.85188	40.2255	31.4743	6.58875	4.02764		2.51614	0.699756	0.312238	0.626112	1.12539	5.34418	0.438745	0.35955
Dhingra_Pear_16_GATCAG_L001_R1_001_paired_trimmed_paired_merged_contig_34732	[START, CURVED, BLASTED, MAPPED]	TRUE	[START, CURVED, LINEAR, BLASTED, MAPPED]	TRUE	1	C:membrane; C:integral component of membrane	probable serine threonine- kinase samkC	atagatcttcgacagatacaaataatatgtggccaaactaatacaaagtaggaaatctactatacaaacaaaggattcagaatctatacaagcatcccatgcaatgcacagttattgacttatacgcttaaaagaaaaatacagatctcttctacaagtacattgcaaaagcaaacccaggcagtattgtaaattaacttccatttcatcgagtgggaggcggctgttcatagaccattatagtaaccaccatatgtgacatgagctctagggagggatactctaactgttgaaaatgcttcattcaatttggttgcatcttgaacagcatgcttaatcctcttgttgctggttgtgctgatactgtttgttcctctggtgggcaccgaaaaagataatacaaacggtagcagcagcaaaaccaaaagagcaaattgctccgattcctgtaaaactcagcttccagatgttgttgttgctatttatctcttctgatgactccaacaagctgtttttgtcaacaacttccttccttggagaggtgatttcttgacctaaattgtcatcaaactgaaacttatcagtttgttgatgcataaacttgggtgatctgcaggtgggagactttggggagtccaatattttcatgtcggcaaattcattttcccaaattttcttgaagtaaacttgggagagttgtgcgtcttgatccacttgggagactttgatgacttgattttcttcttcttgttcttcttgtgaaagtgatgaggcattgtcaaagcttggaggtagttccagctgaattggaacgggaacaagacttgaattaatccaagctggcgacgccggtggtggtggtggtgttggcggttgtcgtcgtggtggtgtctcgtgaatgacttttgacctagaactgggtgatgggattatgaagtagttcatgttgaaaacactttttgaattatcagaagaagaatagcgtttgctcgaaaaaatcctcttctcttcactgtcttcatggaaatcaagaaacgcatcatctggtaggtactcccactcatcaagatccatctttccaaaccaaaaaatgaaatattatggaatcaatgaattcagatgatcaaaggaggagaggagaggagaagggtactagtagtgatgttgaataataattgaatcaacgaaggtggctttcatggagttttctggggaaattctctctggacaagggcatggagtgtgtcttgtttctcttggagtgaaagattgatccaccataagccagcaagatacttgagacgatttgaatgagtgcttatccgttcttctaatagtggcgaagggaaggatgcatggcggtccaaaaagggacccaccaaagagagaattgctttgccttaccagatgagtttggtttatatttcttttcatttgttaatggcttttatttaaatgtaaagtttgattactaatatgtgactttggttagaggtta	1498	GO:0016020-IEA GO:0016021-IEA	membrane-IEA integralcomponentofmembrane-IEA	16.8275	17.8095	11.7616	5.72492	8.94601	7.1331	1.24242	0.885876		1.5158	0.685678	1.98017	1.02278	0.438867	1.63103	0.440755	0.118373
Dhingra_Pear_16_GATCAG_L001_R1_001_paired_trimmed_paired_merged_contig_17593	[START, CURVED, INTERPRO, BLASTED, MAPPED, ANNOTATED]	TRUE	[START, CURVED, LINEAR, INTERPRO, BLASTED, MAPPED, ANNOTATED]	TRUE	1	F:protein kinase activity; F:ATP binding; P:protein phosphorylation; P:animal organ senescence	probable serine threonine- kinase WNK11 [Malus domestica]	tcctgtatatcttggcaacagagtcacactcactgtatggtatctccattgtcaccatctccagcaagcacatcccgaacgagtatatatccaccatttctgtgtaatcctcgtcgtacagctcgggcgccatatactcgggtgtacctataatcgaatgtgctaaatggttctttcccactattgctgcaaaccccagatcaccaattttcacctggccagtattcccgttgatgaagatgttgctgcaattgagatctctgtgaatgatgcacggctcgtgcgtatggaggtattccaatccctcaagcacctgtctcgaccacttcttcagagccttaagcgacacacggcgatgcttctccctgtactccctcaggtttccagaattgcacacctcagtgataaaattcaaagtgctatgcgcctcgtccttccaaacgctgtgacaaacaatgatatacttgttcttcaattgcctcaacagcataacctcagagtaaagccgatttatgagtgttgggtcatcactgtaattgtacaaccggacctgattccaggccacctctgtaccttcctcctgatcaaaagccctataaacatttttcacagcaccatgaccaaggaggtcagcataccgcccataccgtccagttggatcaacctccacaaatggttcagcatctcgatcagatgcattcgaactctcaactggcatcttcaaagatcactctgatgaggaataaaaccagttcaagctagaaacaactgcgcccttgacattctatttcaaatcatgagaagactcaccctaatgagccaaacagaacagaacgctaccccaacttttccgatgcaatagtattgagttactctatttttaccagcaattaataactaacttaaaactaaaagcagtaaagatctgaatgaagaaatgcaaacggcggaatgtgattcgcagaaaatattaatttctggttgcaagttgcaataaaactagaaaagggttttttattctaccactctctaaacatgtagacacattcgtacggcgatgctacaaaatcatcaacaggcaatctaataactaaccaaaaggaaaagagcaaaataaattagaaacttcgagaatcaaaattgtaaggtaaagaaatccc	1160	GO:0010260-IEA GO:0016310-IEA GO:0004672-IEA GO:0016301-IEA GO:0005524-IEA GO:0006468-IEA	animalorgansenescence-IEA phosphorylation-IEA proteinkinaseactivity-IEA kinaseactivity-IEA ATPbinding-IEA proteinphosphorylation-IEA	3.69251	10.0777	9.53389	6.18349	3.28433	4.63808	5.61386	23.5293		0.382401	0.44226	1.05432	0.277308	0.655334	0.472373	0.433365	4.91196
Dhingra_Pear_16_GATCAG_L001_R1_001_paired_trimmed_paired_merged_contig_91408	[LINEAR, BLASTED, MAPPED, ANNOTATED]	TRUE	[CURVED, LINEAR, BLASTED, MAPPED, ANNOTATED]	TRUE	1	P:amino acid transmembrane transport; F:amino acid transmembrane transporter activity; C:integral component of membrane	probable sodium-coupled neutral amino acid transporter 6	cgtgaacctcatcaggaactccaccgagacgtcggccagcaaagcaatgatcacaataagcacaaaacccggtatcacaccaagcaccttgagagttgctggtatggacataattccggctccaattatgctcgtggacacgttgaacaccgccccggacaccgacccccgcctcaccggctttctgtccgacagaagtgggacgtgagctccggctgccggcgacattccgatggctgctcggttttctgctagagagagtgttttggggtatgttgtctttttgtacatgaaaagcttttaatagttttgtgtgtatatataaatatgtgatgactcctttaaggggtcggtttaatttaccaaaatgccgttaatgtgcgagtgtggttaatttgtggatgtttaacggagggtaggattggaattttaggttagtttagt	444	GO:0016020-IEA GO:0016021-IEA GO:0015171-IBA GO:0003333-IBA	membrane-IEA integralcomponentofmembrane-IEA aminoacidtransmembranetransporteractivity-IBA aminoacidtransmembranetransport-IBA	1.19623	12.6758	8.64735	0.705725	1.34694	0.814655	42.3621	97.9011		0.343464	1.18152	2.13848	0.1807	0.345028	0.093437	5.71916	11.0855
Dhingra_Pear_16_GATCAG_L001_R1_001_paired_trimmed_paired_merged_contig_6078	[START, LINEAR, BLASTED, MAPPED, ANNOTATED]	TRUE	[START, LINEAR, BLASTED, MAPPED, ANNOTATED]	TRUE	1	P:protein O-linked glycosylation; F:transferase activity, transferring glycosyl groups	probable UDP-N-acetylglucosamine--peptide N-acetylglucosaminyltransferase SEC	tctcttcatactctttcatgctgctaacaatcatctcatctcccagtccagtggcgagacacagtgatccagcaaccctggtagccatcttttcaaggggaagggtcaccatcggcagacctgcccatagaatatccgtgcctgtcgtatgtgcattgcacaaaggcgtgtcaaggaataaatctgccaacgcactccgcctgatatgttcacctttcatagcaacatccgtgaagatgatttggtctggctggactccttgatcaacagcatatttacgaagtcttgtttcgcctgcagctgggaatctgaggagccaaagtgcactgttgggtacacgtttaagaatattgcaccaagtattaaaaatttcaggatccattttgtacaactgattgaagcatgcaaatataaatttatcctcaggcagcccataatctgatcgcttgtgccggcagcttggatccaacacatcttgatttttctgcttataatcattcacaaagtagcaatgcgggagatgaacaattttctcagaataaatatgtgcgtagcgtaaaggtgaaacgaactcatcagtgactagataatcgatgtaatttgcccccgtggtaccagggaaccccatgtatgaaacctgaatgggagctggctgcatagcaaatatctcatttcttgccccctttgtatagccattgaggttaattaagacttgtatcttatcttcattaatcattttggcaatcgtatctgatgacaaagaagagacatccgtaaagtgctccacttcagactggatgcgttgtctccattccgttccatcatttggactcaaggcataacagaaaacctcaacattgtccttgttatgcatcccaaacacagatcccataagatgtgacaaagggtgattaccgaagtcactgcttacatatccaacccttagtctctgaggtccaccattacgccttatggggacaggagcaggatggttgaagggagaaagtccaaatcgggatgcaactatggagcagtgtgcagcatatttacgactaatttcaagtgccagaattggatcaataggatatgctattgcgtggaaaggttgcacactaggcagaagagacatattaatctgcctcctgattatgccttccacttcagaaaacattttgtcacgatcctcccaactgcatacacactgtaatgtatgtaaaagattacaagttgcctctggaaaatcagttcgaagatgcaatgcctgactatagctcttaatagcagcctcgacatgtccactatccttgtaagctgaagccaagtttgcatgagcttcagccatagttggccggacagatattgcatgtatgtagtcctgaattgcttcactgactctaccaatctccttgtatgtgttgcccctgttgacaagcccatcagctgccaagggatcaatgcgaagaacctcattgtagcaagaaattgcatccgcatagttcccctgttgcttatagatgatggcaagattattaaaaggagcagacaatccagttgttacggtcaatgtggccttataatattgagcagcagcagccaccatgttccattccatataaatattcccaaggtttgtaagcgcttgtggatggttaggttgtaaagtaaggcattgattgtagcattgaattgcttcatccactctgccaatgtctttcagagcattgcccaaattattgtaagcctccaaaaatcttgcatcacaggaaatggcttgcttataatgtaggattgccagatccagttgaccttgctcataatacgaactagccaaatttccgaaagccattgcatagttgggtcttgtctggagagcacgctgataacacacgattgcctcctgaggcagtcccaaagccttataaacattcccaaggttgagatacgcatctggaaaagcaggtttgagtttcacagcctccttatagtactgcagggctctattaagatcaccagactccatgaaaagaccagcaagattagaccatgcaatagcgaagtttggttgtatacgtatagcctcaaggtagcaac	2091	GO:0008152-IEA GO:0016757-IEA GO:0006493-IEA GO:0016740-IEA	metabolicprocess-IEA transferaseactivity,transferringglycosylgroups-IEA proteinO-linkedglycosylation-IEA transferaseactivity-IEA	72.695	109.555	128.628	161.76	119.469	138.32	152.137	167.135		9.66487	3.81659	9.83448	3.53622	3.66997	7.9102	3.61423	6.1188
Dhingra_Pear_16_GATCAG_L001_R1_001_paired_trimmed_paired_merged_contig_46408	[START, LINEAR, INTERPRO, BLASTED, MAPPED, ANNOTATED]	TRUE	[START, CURVED, LINEAR, INTERPRO, BLASTED, MAPPED, ANNOTATED]	TRUE	1	F:DNA-binding transcription factor activity; F:calmodulin binding; P:regulation of transcription, DNA-templated; P:protein folding; P:oligopeptide transport; P:response to heat; P:response to high light intensity; P:response to endoplasmic reticulum stress; P:response to hydrogen peroxide; F:sequence-specific DNA binding	probable WRKY transcription factor 7	tattggcacttcaaaaatctcattttacactccaaactttatatatttggaaagaaaaatacacttatgaggagtgtagaatgaaaattttgaagtgccaataacacttttctaaaattaatgaaagatattagtgggaattggaacaattaaaagtgggcatcctaatcaaaatccaccatcatatattaattaaataacaccaataacaagtatataggaacataattaaataaaaataaaaataaacaaaacccactagttagcatgattgacttaacaccaaatccatcatctctaaacctaatcctattatctcttttcacttctacattaaaattcttaaccaaaaaacccccaaaaaattaataaaaaattaaaatacaaagtacaaagacgaatctaagtttatattggcgttcccactaatcctcttcggagacggtgcaaagcatgatcgttgactaatttgcagcacaagtcatgatattctttgtccttcttttaattcgaatttttcttaataaaagaagaacatctcgaaccgttggatgagttgactttcaagacgattcgaggatgagggtggccgttggatcggtgacgctgagggagtgattgtgatcgccttcgtaggtcacgatcagcatggtgggatcgtctacagcgcgctccacgtgcttgcgtgcaaggcaacctctctcgctgctacacttgtaataccctcttggataaggagaacccttgatgggtttttgaccgtactttctccaagaataatcatcaggtggaatatcagccaatttcatactaattgcaggaaccctaatcactcttttcactttaagtttccttgtcttcgaacagtggcaacgcccagtagtagagccgcaccggagacgagaaacattgtcgacggagctgcacttcctcttcaacgacgacgaagacagcggcggcctaccggaagacgactgcgacatgtttgtgaattgaaacccagaagagatcgattgctcagcagcatccccagcagttaaagaagaaatgaatgaattcgcggcagttttgggtgccgaaggcgagaagctgatggtagcagcagcagcagaatccatcttggggcggaaggcgaacaaccggcgtcggacagtaaaccttgaaagcagaagattgttctgctctgaaaacagaaggttgctctgtttcttgatcatggggttctgaaattgaaggtgtcggaatttgggttaccggagctttccggaaccgagcgtggccgattcttcctttgtccaacaacgaaatgaccttcctgaacttggtcactgccatgtccgccacctctttatactccgtttcatcttccgtgttcgacgacaccgactggtgatggtgttgcgaaatcaagctgataaacttctcgacgctctggattccggcggaggccgcctccttcacggcattctcctccctcttcgctgcaaaactgtcaatcaatcccatcattagttccagggccatttacagccctcgacacggcatatgagtcggtcgagaaaccaaaaaacgacgggttgtttgaacttatagagatccttgcttgaagattaatacaacggcggaagaaaaatggaaaataaaaggtggaagaaaacagaggtaaagggggaaaagatgattcgagtcaaacagaagatgccctgcctcataagaaaacagagcattggccctctctctctctctctcttgctctcaaaggcagaggccagtgatgtgtttccacgtggcacggttctggcagggtcattgaactgctggaagaccgtgtataaatgataagagagcgagagtgataaggtcaaaaggctaagaatagccgttggatcgctgactgaaggggggaaaaggttaattggagacagtgaggtagagttgaccttttacagcttttaatgcaaaagtcattggtgtggggtggtggggttgtattccgcagaaaaaccaaacaatcaccctg	2020	GO:0003677-IEA GO:0003700-IEA GO:0005516-IEA GO:0009408-IEA GO:0006857-IEA GO:0006355-IEA GO:0009644-IEA GO:0042542-IEA GO:0043565-IEA GO:0006457-IEA GO:0034976-IEA	DNAbinding-IEA DNA-bindingtranscriptionfactoractivity-IEA calmodulinbinding-IEA responsetoheat-IEA oligopeptidetransport-IEA regulationoftranscription,DNA-templated-IEA responsetohighlightintensity-IEA responsetohydrogenperoxide-IEA sequence-specificDNAbinding-IEA proteinfolding-IEA responsetoendoplasmicreticulumstress-IEA	7.93009	17.4157	24.8356	30.7696	4.98307	6.52158	12.5743	18.7084		0.443382	0.831599	3.30856	0.614527	0.339914	0.936781	0.229292	3.03785
Dhingra_Pear_16_GATCAG_L001_R1_001_paired_trimmed_paired_merged_contig_31892	[START, CURVED, BLASTED, MAPPED, ANNOTATED]	TRUE	[START, CURVED, BLASTED, MAPPED, ANNOTATED]	TRUE	1	P:metabolic process; C:integral component of membrane; F:transferase activity	probable xyloglucan glycosyltransferase 5	aaaaatcaatctttttttaattgaaccaagcaatgaccaaacgatgtttccaatccaagaaacaaagccaactgctttgtgggcttttagaagcaaaacccatgtaaattgcttagcattcttccctctgtccttatcaactggcctcaaaacttcatcttgaccgtttatctccaacactgagtaattagggttctccattgttaccaccactggatttcccttacttgtactctcctttccccaccaccttgaaaaatttaagcttggagccattttttgctctcaagcttcaaactttaacttctgaagtagtaaaaaaaaaaacagaaatccaactatgaacagtaaatctacagaaaccagatcccaacattgaaaatcttaaaaacccatttcagaactgagcacataaagcagaaccagcactaaagactgaaaatttggcacaaaacattaaaacctagaaaccaaaagtgagaaaactcacaaacacatttgaggacaggtacaaaagaatcgatcaaaaacagcaacaacttgacaaaaaccagttcaaaccaaatgcagcaatgcagaaaggcagagagagagagagaga	601	GO:0008152-IEA GO:0016020-IEA GO:0016021-IEA GO:0016740-IEA	metabolicprocess-IEA membrane-IEA integralcomponentofmembrane-IEA transferaseactivity-IEA	1.86196	1.18924	0.0936515	0.0764489	3.72791	3.20004	0.542162	0.0786939		0.399079	0.17773	0.0936515	0.0764489	0.539375	0.92294	0.167567	0.0786939
Dhingra_Pear_16_GATCAG_L001_R1_001_paired_trimmed_paired_merged_contig_7473	[START, CURVED, BLASTED, MAPPED, ANNOTATED]	TRUE	[START, CURVED, LINEAR, BLASTED, MAPPED, ANNOTATED]	TRUE	1	P:response to molecule of bacterial origin; F:protein serine/threonine kinase activity; F:ATP binding; P:protein phosphorylation; P:signal transduction; P:stomatal complex morphogenesis; C:integral component of membrane; F:2-alkenal reductase [NAD(P)] activity; P:stamen development; F:tau-protein kinase activity; P:oxidation-reduction process	probably inactive leucine-rich repeat receptor kinase At3g28040	tccattccggggatgaccttgaatcaaagagaatgagcttccccgatgccaaactacctgatcgtgaagagctcgaacacatgctctccaaggcagtttccacaaatgcaggcctcctccttgcggatgcattcagaagacttataacaatcactcccaaaacaatcaggctagctgctgaaattgccacaatggcggataagctaaggaaggtgtggcgctggtcttttgtggatgttgcagatttgttatggtgtctacgaccgcccatttggttgttgtacgcagttggatcaagaacaagaggcttaggcacatttagcgtacacggtccctgtaacaatggtgagcaaattcccaaatttccttgcagcgcagtttgatccaagctctgaaatacgctcccagcaggaagcctccctaccaacctgttatatgatatgttcacagcaagtagattttctagttttccaagttcttggggtatctctccactcaactcattgaactccaatttaagaatcttgagcttatttagcttcgaaatggatttcggaatagtaccacttaaattgttatgtgacaagctcatcaaatagagagatgagcagttgccaatttcatcaggaattgagccagtcaatgagtttccatccaattggagaattgccaggcttcctgaatcacatacatcctctgggatagaaccgaacaaggcgctgtttcgaagatctagcaccgttaagttctgaaagaagccgagctctggaggcatccttgactgaaggttgttccaggacaaattcaagtacctcaagttggagaaaagtcccacttctgctggaatatttcctttgagattgttgcttgacaaatccaacatccttaaagattcgaagagtctgctggaacccggaggaatagaacctgtaagtcccatgtgggagaagtcaatttcctccaaccccagattaaacaagccctctggtatgcttccagtgaaagtgttacccctcaaccgaatcaccgacaaatcattgcagtatgcaagagaagttggaatagtaccaacaagtttgttgtttgacaaactcaaataattgagtgctctgaggtcactcattgaaggtgggaggcttccggtgaagccattgttcgaaaaatccaaatatttgaggctgctcatgctaccaatccactgagggaaatcaccagagaacatgttacctgatagactgaaaaatgtcaaagaattcaacctctgaagtgagtcttgtaatgcatcagtgaacatattatagctcaaatcaatcttctctaagtgaggacatagccctatatccgccggcaaagatcccgaaaagtgattgctttgtaacagaagctctttcaagttgtgtacggctgatatcccttgtgacacagacccggaaaaggcattgttcgaaagatctagagtgcgcaatcttgccaaagaccaaatcccagaagcgaaatcagggttaccggagaaatggttgtttgagagattgagaccgttcaaagaagagcatctaggcagtgtgctaggcaaaggaccttcaagcaagttaccagataacgaaagatagcgaagcgaaaagcagttatcaaacaggttatcagggagtggccctgagagtgagttctcggaaagatcaagaaatttgatggagctcatgttgaaaagattagtgggaattaatcctgataaactgttgtggcttaaattgagcttttcgagattcggaggcagagcaagcttctccggactaatatctccgctgaaattgttgcttgacaaagaaagtaccttcaaattttgcaagttctgaagcccttttccgatttttccccttaggcctaggccttcgagtgacagctgagagactcttccggtggctggattgcattgtacatattcccaagaacaaggggagttctcatcttcgttccatgaagcgaggtacgaggaaggatcatggatgtcggatttgaagacaagtaggcctagaacgtcgctgttgagctgtgaaggaactgtggcgtctcccatgcaggcgtgaagagatgctaatatcaatattgatggcagcatatgttggaggaatccgagagaagccattgttgacgagaatacagtttctaatgctgatggtttcagaagttatggaaagagtgatgcttttacttgtgtaacaccgtacgtacttcacgaaaaatccgccataaaagactgttcgattgcattattagttactgtgaactcacgagagagagagagagagagagagagagttgtcaaataccaaatggagtgcgtaatggttgctttgtaaaggccaaaatgggggaaaagggagaatgtgagtgtgaaactgggacttttgagtaaactgatcgtcttc	2426	GO:0000166-IEA GO:0002237-IEA GO:0050321-IEA GO:0016491-IEA GO:0016020-IEA GO:0048443-IEA GO:0016021-IEA GO:0055114-IEA GO:0016310-IEA GO:0016740-IEA GO:0016301-IEA GO:0010103-IEA GO:0007165-IEA GO:0032440-IEA GO:0004672-IEA GO:0004674-IEA GO:0005524-IEA GO:0006468-IEA	nucleotidebinding-IEA responsetomoleculeofbacterialorigin-IEA tau-proteinkinaseactivity-IEA oxidoreductaseactivity-IEA membrane-IEA stamendevelopment-IEA integralcomponentofmembrane-IEA oxidation-reductionprocess-IEA phosphorylation-IEA transferaseactivity-IEA kinaseactivity-IEA stomatalcomplexmorphogenesis-IEA signaltransduction-IEA 2-alkenalreductase[NAD(P)]activity-IEA proteinkinaseactivity-IEA proteinserine/threoninekinaseactivity-IEA ATPbinding-IEA proteinphosphorylation-IEA	1.9602	1.0409	0.296676	0.0698817	13.7347	14.1072	6.66398	5.45452		0.248798	0.0557109	0.0444817	0.0374994	0.603012	1.52656	0.150492	0.458148
Dhingra_Pear_16_GATCAG_L001_R1_001_paired_trimmed_paired_merged_contig_79115	[START, CURVED, BLASTED, MAPPED, ANNOTATED]	TRUE	[START, CURVED, LINEAR, BLASTED, MAPPED, ANNOTATED]	TRUE	1	P:response to molecule of bacterial origin; F:transmembrane receptor protein tyrosine kinase activity; F:ATP binding; C:plasma membrane; P:signal transduction; P:regulation of meristem growth; P:stomatal complex morphogenesis; C:integral component of membrane; P:peptidyl-tyrosine phosphorylation; F:2-alkenal reductase [NAD(P)] activity; P:stamen development; P:oxidation-reduction process	probably inactive leucine-rich repeat receptor kinase At3g28040	caaaaatagctcgatgacatgtaggtaacacgcgaacacaagtccagagacagattgagtcaatggctgcttacactcagagatcttcaacccaaaccctaattaagtttttccatttcaaaccggtgaaaagcaatccggcaccttgtaagtgctatagaattaagtagggaaaaaaatacagaaataaatacattactgaaaaacggatttgaagacatggagatggaactccaacactctgtattcttttagcttttgcttgaaacaaaaccggattgatcttcaccggaacatggcgattaccagttcattttctcaatctgtaaactaaatttattctaattcttcatggccttctgaagggcattggatgagttctaaaatgttgatcacttcactcatgtccgggcgatttgatggcacttgagacgcgcatattaaacccagctttaccaccggaattgcctcctctgctggaaaattgccaaggagatttttgtcaaggcattcctccacccggccttcctcgagcgctcccctcaccatgtcacagagtactatcacgtcatcctccatatattcgacaggcctctttccagtcaccacctccaaaaccaagattccaaatccatacacatcacatttctcagtaatcttaaccgtttgacatgcaaactcaggcgccatgtacccaagcgcgctttggattttgctgcttaagatgcaccggtctagtgttggcaacagccttgccaggccaaagtctcccaccttaggctcgccattgctgtctatcaaaacattagttgatttcaaattgtagtggattatcttcatttggtgcaaataagccaaaccctttgccatcccgagaattatgtggaacctctgccgccaagtgagacaggttttgccaggtccgtcatgcagattcttaaacagactcccgcatggaatgtattcataaatgatgagctgcaaggatggagtccagtaatacccttcaagtgccacaagattacggtgcctgatctttccaagtcctctaacttccctctcgaaatcttcttgggacttgatcaaacttgagactgttagcttttttatcgcaactgaacgcccatcacgaagggctgttttgtaaactactccaaacccaccacgaccaagttcgcagtccttgttgagcaaggcttgtgtcccagcaccaaagtcagcgtcaccagaaaacatgacaagcttgccgtagtttggatcattaaccggggaacaactataatcttccccgcctgataactcaagaggagcagcagaacgtgacaacgaagaccgcacgtgcatattaaggaccgttatagctataacaccaatggcaatgaatacagctgcaccaatagctatgagagctgatatgctgaatacgatcttgtgaccatgagttggaccggaagaaccacggacggggttggatgaattagggttgaggacaatgggtttggggtgaacggaagggcaggcacgggtaacagcagatccacatagggatgggttgtctgagacagatgaaggcgggatggtgttgaagaatccccctaatggtagttcaccctcaaggtggttgtgggagacattgaagtagaggaggtgggaaagatttgtcagctctttcggtatgcctcctgagaacttgttcaaagacaagtcgacatattgaagatcggtaaggttagcaagggctgtaggaatagggccagtcagattgttctgagatagaatcagatttgtcagagatgagcactttgcaatttcggctggaactttcccggttagaaagttcttctgcagtcttatttccttgagtgagactgcccctccgatttcatcaggaatgcttccattgagccaattgtcactcaagtcgagaacatatgccgcctttaattcacctatacttgctgggatccaacccaacagatggttccctgacatattcaaaaactgcaagctactaagaacaccaatgtcggatggaagcacatcagaaaacgcgtt	2055	GO:0000166-IEA GO:0002237-IEA GO:0004714-IEA GO:0016491-IEA GO:0016020-IEA GO:0016021-IEA GO:0048443-IEA GO:0055114-IEA GO:0016310-IEA GO:0016740-IEA GO:0016301-IEA GO:0018108-IEA GO:0010103-IEA GO:0010075-IEA GO:0032440-IEA GO:0007165-IEA GO:0004672-IEA GO:0005524-IEA GO:0006468-IEA GO:0005886-IEA	nucleotidebinding-IEA responsetomoleculeofbacterialorigin-IEA transmembranereceptorproteintyrosinekinaseactivity-IEA oxidoreductaseactivity-IEA membrane-IEA integralcomponentofmembrane-IEA stamendevelopment-IEA oxidation-reductionprocess-IEA phosphorylation-IEA transferaseactivity-IEA kinaseactivity-IEA peptidyl-tyrosinephosphorylation-IEA stomatalcomplexmorphogenesis-IEA regulationofmeristemgrowth-IEA 2-alkenalreductase[NAD(P)]activity-IEA signaltransduction-IEA proteinkinaseactivity-IEA ATPbinding-IEA proteinphosphorylation-IEA plasmamembrane-IEA	4.73128	4.92544	3.57761	1.01481	3.57015	2.14883	0.135132	0.0882087		0.293374	0.211912	0.343687	0.123767	0.435921	1.15343	0.0991869	0.0196543
Dhingra_Pear_16_GATCAG_L001_R1_001_paired_trimmed_paired_merged_contig_28828	[START, LINEAR, CURVED, INTERPRO, BLASTED, MAPPED, ANNOTATED]	TRUE	[START, CURVED, LINEAR, INTERPRO, BLASTED, MAPPED, ANNOTATED]	TRUE	1	C:integral component of membrane	procyclic form-specific polypeptide B1-alpha	atattaaatgattaaaccttttgaaattgcttgatattatctacattaaacccaattcctagtgaaaaatcatgaactcataagatttatagttggatctgaaaaatatatcaagctaacaatattaaaagaaaacaaaattaaaagggacacatacgtcattgacggcattattctcgccagaatttgacagtcgatatttttgtcatccacaaaccaaggggaagagttagaaattacagagatgacaaaataccaaaaaaaaaaaaaacattacatttctggttctttttcctcaactactttactgctctgctgcaactcggatttgtaactttctacgacatggtccggttgcccggctacatagtccaggaggccttcgccgggtttgtcaccggaagcgtcggaacccggcaacgtggtcttcccgaagacgacgacggcgaagaggaagagcgcggtggagagaaagaggggccagaagtaggccaaaagggtcagaaatctgggagctattagggttagggagtagagggcaaggcagaaaaggagggcaaagaggaagtggaacttgaacttgacaagcttttctgggatctccatgagttg	612	GO:0008150-IEA GO:0016020-IEA GO:0016021-IEA GO:0005575-IEA	biological_process-IEA membrane-IEA integralcomponentofmembrane-IEA cellular_component-IEA	8.1764	17.6879	9.51792	2.22666	16.4815	19.4296	16.0901	1.66074		1.6782	2.02397	2.01199	0.543076	1.31144	2.25684	2.41709	0.300884
Dhingra_Pear_16_GATCAG_L001_R1_001_paired_trimmed_paired_merged_contig_2245	[START, LINEAR, BLASTED, MAPPED, ANNOTATED]	TRUE	[START, CURVED, LINEAR, BLASTED, MAPPED, ANNOTATED]	TRUE	1	F:actin monomer binding; C:cell cortex; C:actin cytoskeleton; P:sequestering of actin monomers	profilin 1 [Malus domestica]	aacctctccacaatcatattacattgtcctggagtcaagggctcctcgtatataccgaaaaccagagcttggccggttttcttcacagttacgccaccagagcccttcttgccacgaatcacagctccaccctcgccctgaataaccatgtactttgtcccaccaaggtgtaatccagttggggcaagagaccctggctcatcaaaatctttcattatcgccgtaatctcttccggcttaaacttggggaaggtggagctctgggcccacacactaccgtcgtggccgaggatggccgcggc	302	GO:0005856-IEA GO:0042989-IBA GO:0005737-IEA GO:0003779-IEA GO:0005938-IBA GO:0015629-IBA GO:0003785-IBA	cytoskeleton-IEA sequesteringofactinmonomers-IBA cytoplasm-IEA actinbinding-IEA cellcortex-IBA actincytoskeleton-IBA actinmonomerbinding-IBA	49.6223	144.532	179.497	231.123	49.0127	64.4936	409.054	448.875		2.27913	2.31453	4.27683	10.5529	6.71335	7.11677	13.491	16.9871
Dhingra_Pear_16_GATCAG_L001_R1_001_paired_trimmed_paired_merged_contig_3830	[START, CURVED, BLASTED, MAPPED]	TRUE	[START, LINEAR, BLASTED, MAPPED]	TRUE	1	F:protein kinase activity; F:ATP binding; P:protein phosphorylation; F:kinase activity; P:phosphorylation	proline-rich 4-like	acgaggccttttgggaactcactggcttcggagttcatcggaactccgaagttaagcgagttcgcacgagagcaatcccaggataggtgacccactgggaagttctcgtgtgtgctgacgaggacgtcgggcgcctaagggggtggattgtaacatctcacatcatccatgggagtggatcatgtaagctttatatgtatattctcatctctaactaggatgaggcattttgggagctcattggtttcaagtttcgtaggaacttcgaagttaagtgagtttgcgcgaaagccttcccaagatgggtgacccactggggagttctcgtgtgagttctcagaaacaaaatcgtgagggtatggttggggtctaaagcggtcgatattgtgctacgatgaagtcgagcttgggatgcggtaggggcctgggtcaggatgtgacaatttggtatcggagccaatccctggtaggaagtgtgccgacgaggatgtcggacccctaaaggcggtggattatgacatcccacatcgtccaggggagtggatcatgtaagttttatatgtatattctcatttctatctagcacgaggccttttgggagctcactggtttcgggttccgtaggaactcggaagttaagcgagttcgtgcgagagcaatctcaggatgggtgatctactgggaagttctcgtgtgagttcccagaaacaaaaccgtgagggcgtggtcggggcccaaagcgaacaatatcgtgctacggtggagtcgagtccgggttgtggtggaccttgggtcgggatgtgccaacattggtagtagttagggtagtcattaatgaaaatagacatcatctgagctggaaagcccgtgagcgtgatatttttttagtggattcggaacacgagctaacataacaagtgtcataaaacaaaagaataatgaaatatatatttgtctccacttatattgtaatatacaatgtatccatttgtgttctgagtacatagaaaaatcattcgtaagaatgttgcataattgtacggtaccaataccgttttccaatctcaatgaagcttcatgtcaaactctcaattaattaataaggcctacgcctcctaaacagctcatcactcatgctataaataacagggcctgtcgaactgataaaaagcaccaaaaccaaatggtacgtttggattaagcacttttgcactgttagcatatccagtggtagcatagaagggcttaattctcaatgcagattcgtgttgcttttcaaggggctcttctgggtctctggttctgcttctttgctgtaagcttctgctatagcaatggagagaccattgaggtaaccggtgaacaagctgcagccaaagctttttcagagttgcaaagagcagaagctgcagaagtccatgaagaagagaaaattgtacctggatatcaaggcattgataattctccctggggtcctccatcggttccggttgtggaagaaaagccatttctgaagaagccaattttccatccacttccaaaattcaagaagccacttccgccaccaattccagtttacaagaagc	1586	GO:0016310-IEA GO:0004672-IEA GO:0016301-IEA GO:0005524-IEA GO:0006468-IEA	phosphorylation-IEA proteinkinaseactivity-IEA kinaseactivity-IEA ATPbinding-IEA proteinphosphorylation-IEA	82.499	19.7402	2.97037	2.12311	55.0051	47.4677	10.4114	1.04108		17.0583	2.80889	0.462701	0.235925	4.9623	10.3526	1.97593	0.0252586
Dhingra_Pear_16_GATCAG_L001_R1_001_paired_trimmed_paired_merged_contig_30256	[START, CURVED, INTERPRO, BLASTED]	TRUE	[START, LINEAR, INTERPRO, BLASTED]	TRUE	1		proline-rich 4-like	attggtggaggaagtggcttcttgtaaactggaattggtggaggaagtggcttcttgaaatttggaagtggatggagaagtggcttcttgaaaaatggcttttcttccacaaccggaggcggtggaggacaccttctttggtaaggatcagcacaccttgtgtagggaacacacgtcttgttgggaggacacaattggtaggaaggaggcattttgtacgctggaactggtggaaggggtggcctggaaaagggccttggtggaatgatcttaggtggaagcggcttcttggggaatatttgcttgtgtggaggcaatataaatttctcttcttcattgacttgtgcagcttctgccctttgtaactctgaaaaagatttggttgctgcttgttcaccagttacctcaatggtctctccgttgctatggcagaagcttgcagcaaagaagcagaaccaga	460			112.218	20.9927	4.08067	2.65175	85.28	64.4157	11.5731	1.50057		22.6759	5.57736	1.02288	1.26523	9.6573	19.9221	2.4454	0.315214
Dhingra_Pear_16_GATCAG_L001_R1_001_paired_trimmed_paired_merged_contig_18329	[START, CURVED, BLASTED, MAPPED, ANNOTATED]	TRUE	[START, LINEAR, BLASTED, MAPPED, ANNOTATED]	TRUE	1	C:chloroplast; F:oxidoreductase activity; P:oxidation-reduction process	prolycopene chloroplastic	tagatttagagtgtcccacatagatgcattgctaacaactgctttttttgcacgtataaattgaccgcttcttagcttgactcctgctgctcgaccattttcgacaacaatcttttctacgtgacttcctagagaaatacgcccaccaaatttcttcattccccggacaagagcatcaacaactgcaccacttccgtgcagagggtactcaagacagctacctggcttataccattctgcaaacatgtaaatcatctctgctgaaagtataccattagatttcaccccagcaagcaagaaagccagtaggtccacccagttacgtataaagggatctttcagttccaacgagtcaacgatttctgagaaaggtctgagaagctttgtggcgccaagtgctccctgcggtcccatttcaacaaaagatttcaagagagagggagcatatctagctccagcagtggaaagaacacctaaatcccctcggatggaaagcggaggcagagccattgcagctgcagacaacgggagaatggcatcaagaagttttttccactctcgaacagcatttggacttgcatacttctcgaggtccttgtaaaactccgtgggaccaatgcgtgatagaaattcagcttcaggtaagtagaccatccatgaatcataactggcacaaggaattgcctcccccaatgcatcaagaacctgtccaagaggattagcctgagggcctttggactgaaatccggagaatagagaggggccggagtcaaactgaaagcctttaatctcgaatgaatgagcagcacccccaggtagatcatgactctctaagacaagaacatcttgctggtacctagccaaaagccccgcgcaacacaatcccccgataccacttccaatgactacaacatcagcctctgccttccctgagaaagatttgttgtcttggagagaggcagcgccagcgccagtggaagaagagggggcctgtccgacggaacttcgcgccaaaacaacaggatgatttctgaccgttgaggattgcaaggtggaaggagagagatgaggttggaaaaactgaagagtagtatttggaaatgctgccaatgccattgtcaaaatattttcgagctttgggagttcctcatgcaatctcagttttcagttccaactaaaagtttgcttggttgg	1194	GO:0009507-IEA GO:0016491-IBA GO:0016491-IEA GO:0055114-IEA	chloroplast-IEA oxidoreductaseactivity-IBA oxidoreductaseactivity-IEA oxidation-reductionprocess-IEA	17.9014	3.8498	1.66545	0.564488	8.23653	4.76117	0.269918	0.153731		1.76422	0.309549	0.906979	0.139923	0.512634	1.92241	0.00641435	0.103816
Dhingra_Pear_16_GATCAG_L001_R1_001_paired_trimmed_paired_merged_contig_14469	[START, LINEAR, CURVED, BLASTED, MAPPED, ANNOTATED]	TRUE	[START, CURVED, LINEAR, BLASTED, MAPPED, ANNOTATED]	TRUE	1	F:procollagen-proline 4-dioxygenase activity; F:iron ion binding; P:peptidyl-proline hydroxylation; F:L-ascorbic acid binding; P:oxidation-reduction process	prolyl 4-hydroxylase subunit alpha-1	cagctagattataaacagtgtgtaattactcatgtcattatttcaggtctcaagaatatacatggccacatttcttttggtgggtttctattgccgaatttcgtttcaaaaagcaagggtacagttttaaccaatataattagcaaagacgaacagagttgccacccaagtaatgggtcaattcagctatatacgtctgtaaagtacttgtaatgaaaataaaattacaatcgaccaaaaaagtaatgaatgaacacaacaggaacagaaagcctccaaaggatgctccgcgtggaaatcacgaagtgaattctaacataccttacaactcctcctacagtagccaggaagctcaggagttccaaccatatactcttggttcttggtgcattccccaagggcagcccatctctcacaactctcattcagatctccacagtccccaccgacatccaagttcttgtcaaatgagtcaacatgaatccactttgttgctgaccatttctcaccttcaatcactgggcaaccggcatggagactgttcgggtctggaacagcatgtggggtgagactgaagaaaagaagggcatctccacgtcgtggtttcactgcaattcctttctttgcacactcagagagactgtgatctatttctgcagccttacggcgtaaaggtatctctgcttcagggaacacagtttcaccacctttggccacatcagtaagatacatcagtacagttgctatgcggtgtccacccctggcaatattgaccttgtcgacaaagtaatcgtagtgtggttcatatttctgcccaggctcatacctcaatacttgtatgtcttctccattttcttttggaagaaatgtccatgttgcaagcttgtcctcaataccagcaacaataggatccttggccttgggaatgaacatgccggagctggtccgcacctcgctgagcttgctctgaccggacaagttatccgcgacggcggatctcttgagctccgatttcgcgatggagatcaagtgatcgcactcggcgtccgtcagcaggccttcgtacacgaaagctctagggttccatgagatctgtttgactttggacggattgacggtgaaggtgcgggaagcagaggaggaggaggaggtggagcagattgagagcaggaagaagaagagtgatcatagctcggtcagattttctcaaaatctctcagatggagagagaatgtgtcaatgtcaaattgtcaactgaatttgtttgttgttttggaataatcctaattctaatctcaaatctcagtgcactgcggttgctgctgctgctg	1331	GO:0031418-IEA GO:0004656-IEA GO:0005506-IEA GO:0016705-IEA GO:0016491-IEA GO:0055114-IEA GO:0019511-IEA	L-ascorbicacidbinding-IEA procollagen-proline4-dioxygenaseactivity-IEA ironionbinding-IEA oxidoreductaseactivity,actingonpaireddonors,withincorporationorreductionofmolecularoxygen-IEA oxidoreductaseactivity-IEA oxidation-reductionprocess-IEA peptidyl-prolinehydroxylation-IEA	31.0815	49.3377	40.3277	24.4628	46.0961	49.9499	44.3129	21.1479		3.00475	1.64775	4.28038	0.702677	1.80865	4.26343	1.14852	0.410693
Dhingra_Pear_16_GATCAG_L001_R1_001_paired_trimmed_paired_merged_contig_18346	[START, LINEAR, CURVED, BLASTED, MAPPED, ANNOTATED]	TRUE	[START, CURVED, LINEAR, BLASTED, MAPPED, ANNOTATED]	TRUE	1	F:procollagen-proline 4-dioxygenase activity; F:iron ion binding; P:peptidyl-proline hydroxylation; F:L-ascorbic acid binding; P:oxidation-reduction process	prolyl 4-hydroxylase subunit alpha-1-like	agttatcattctcgtctgaacaaactccgccagttgcacgctttattagtgacttctcgaaggatctcacatgaatccacttggttgcagaccatttctcacccgcaatgacagggcaactcccgtgcaagctgcttggatcggttgttgcattgggatggagactgaagaacagcaaggcatcacccttgtacggtttcactgaatagccatctttagcacaatcagacgtgtcatcatccttaggttgagacagttttccctccgaattgggaaagactgtttccccacccttttcaacattagagagatacatcaatacagtggcaacacggtggccacccaattcttggttagtcttgtcttgaaaataatcgaaatgtggttcgtacttttgaccatgttcatagtgcagtatctgaatggactccccattttcaactggaagaaaggtccatgcagcaatcctggcctcaatgttagcaactatttcatcctgagctttcagaaggaacatgccggagctcgtccggacttcactctccatactctggccagactcgttatcggccaccatagacttttctagcttatccttcgcaatttcaattagatgatcacattcctcctcagaaagaaaacccttatgcaaaaacgccctgggacgccatgagagctgactgacacgagtcggatcgaaggtagcagatgaagctcctcttctcaatctgatcaccgatccctccgttttcttctgctcgagcaatactgggatgcgagttcgggaatgggcgaggtgagggaaaatgcagagaaaacagagagaaagtgcgagaaagcatcgaagatccatgagaaaatctagggttttggtgaaggtgtgtaagaaatgttacagaatcggagggagacgaagaaggaagacgttggcccttccttggggttttatggcggtaaaagtactaaa	967	GO:0031418-IEA GO:0004656-IEA GO:0005506-IEA GO:0016491-IEA GO:0016705-IEA GO:0055114-IEA GO:0019511-IEA	L-ascorbicacidbinding-IEA procollagen-proline4-dioxygenaseactivity-IEA ironionbinding-IEA oxidoreductaseactivity-IEA oxidoreductaseactivity,actingonpaireddonors,withincorporationorreductionofmolecularoxygen-IEA oxidation-reductionprocess-IEA peptidyl-prolinehydroxylation-IEA	10.3889	31.3722	22.1625	10.4465	32.0431	39.2078	38.2382	17.3198		0.80941	1.09743	7.16943	0.504104	1.22848	4.76836	1.385	0.784327
Dhingra_Pear_16_GATCAG_L001_R1_001_paired_trimmed_paired_merged_contig_70608	[START, CURVED, BLASTED, MAPPED, ANNOTATED]	TRUE	[START, LINEAR, BLASTED, MAPPED, ANNOTATED]	TRUE	1	F:electron transfer activity; P:response to water deprivation; C:chloroplast thylakoid; P:response to blue light; P:response to high light intensity; P:response to sucrose; P:photosynthetic electron transport in photosystem I; P:response to red light; P:photoprotection; P:regulation of proton transport; P:response to far red light; P:cellular response to light intensity	PROTON GRADIENT REGULATION chloroplastic	agtgcatatattatggagacaagacatggaattttacattgtggtgacgttgaaggaatcccagcaggtggagactggagagcgtatgcatgtggaagtcgtttaagaatgaagtatgaaatcaaactacaacatcaaatttctacttgtgaaaaaaaggggaggcatccatggtctactgattctatcacgccaggaaccccagcctctctccgttcttcttcgccagacgaatcagtccttgcctttgtttcgcgtctgctcctatcgatttgcagaactcggtaattacctgcgagtgcaaagcaatagctttgcctctaatttgattgaacctcttcttgccaacaatgttacgcgtgacaacaacaagaggtgcaaagacacctttgccttcattgacgttcttcatcatcggctgcgctctcaccgccttcccaactctcacttgattcgggaccgccttcaccaacgtcccataatcttctccgacaaccgaactcccccaacttccatggaacgacgaactcaaatttgcagaaactgaggttgccattgaaacaacagtgcc	571	GO:0071484-IEA GO:0010155-IEA GO:0009773-IEA GO:0009055-IEA GO:0010117-IEA GO:0009414-IEA GO:0009744-IEA GO:0009534-IEA GO:0009644-IEA GO:0010218-IEA GO:0009637-IEA GO:0010114-IEA	cellularresponsetolightintensity-IEA regulationofprotontransport-IEA photosyntheticelectrontransportinphotosystemI-IEA electrontransferactivity-IEA photoprotection-IEA responsetowaterdeprivation-IEA responsetosucrose-IEA chloroplastthylakoid-IEA responsetohighlightintensity-IEA responsetofarredlight-IEA responsetobluelight-IEA responsetoredlight-IEA	22.0275	2.24564	1.03922	0.342778	10.8109	5.61842	0	0.0764856		3.09795	0.472728	0.564063	0.172344	1.33283	3.09742	0	0.0764856
Dhingra_Pear_16_GATCAG_L001_R1_001_paired_trimmed_paired_merged_contig_51302	[START, CURVED, BLASTED, MAPPED, ANNOTATED]	TRUE	[START, LINEAR, BLASTED, MAPPED, ANNOTATED]	TRUE	1	F:calcium ion binding; P:pentose-phosphate shunt; C:nitrite reductase complex [NAD(P)H]; C:chloroplast thylakoid lumen; C:photosystem II oxygen evolving complex; P:photosynthetic electron transport chain; C:extrinsic component of membrane; F:electron transporter, transferring electrons within the cyclic electron transport pathway of photosynthesis activity	psbQ chloroplastic	tacaaatctaataacaaatctacaaaaattgcaataaatcttagttcacaatacacttctagttctgtatatacccaaacatatttggttgaatccaatttgaaacaaaaacagtccaaccatcttaaaactaggccaacagcgcaaccaaatcatccaacgatttcaatgtcttctcgtagtataagtacgattcatacacttttggcgttcgaacatattagtcaagctctgccatgttatccaccaattcattggccgtcttagcatactcgttccggcgaccttctggcaccaaagtcacggcatttttcaaatcttgggatagataggctgacttcagacggatgtaaaatatgacgtacctccaagccatggcctccaacatgtccctcatgctatgtagcccttcagctgtttgccttatcctagcaacggcatcttcaggcgaaagtccgggctcgaaaaaacgttcccttataaacgaacgaacaccccaattttcagctagcccgagcggggtggcaaccccgtgttgatgcgccccaagtgccaatgtagtggtcaagaatgttgtcacgatttttcttcgacttgcggcgttattttcttgatcgtcttctcctggaaatgaggctctgattaccgggagtgagattttgtgacggaagttttggggtttggcgacgatgtgggattggaggaaggttgtggtggtgttagtgaagctgctcatggctttggggaaaatatgaacaagttcga	765	GO:0009344-IEA GO:0045156-IEA GO:0006098-IEA GO:0005509-IEA GO:0009523-IEA GO:0009534-IEA GO:0009654-IEA GO:0015979-IEA GO:0009543-IEA GO:0019898-IEA GO:0009767-IEA	nitritereductasecomplex[NAD(P)H]-IEA electrontransporter,transferringelectronswithinthecyclicelectrontransportpathwayofphotosynthesisactivity-IEA pentose-phosphateshunt-IEA calciumionbinding-IEA photosystemII-IEA chloroplastthylakoid-IEA photosystemIIoxygenevolvingcomplex-IEA photosynthesis-IEA chloroplastthylakoidlumen-IEA extrinsiccomponentofmembrane-IEA photosyntheticelectrontransportchain-IEA	8.19781	5.27632	2.15373	0.623403	7.70284	6.43095	1.26515	0.0609507		1.06183	0.515875	0.605949	0.0957717	0.545705	1.23904	0.242623	0.0609507
Dhingra_Pear_16_GATCAG_L001_R1_001_paired_trimmed_paired_merged_contig_9042	[START, LINEAR, BLASTED, MAPPED, ANNOTATED]	TRUE	[START, LINEAR, BLASTED, MAPPED, ANNOTATED]	TRUE	1	P:metabolic process; F:hydrolase activity	pseudouridine-5 -monophosphatase [Fragaria vesca vesca]	gcgccaatcagtgccacagccatcattgtacagttgtgagcagcggttatacccctaggctcatcctcaaacacaacgcacttggatggcttccgatccagcttcacggctgctgaaagaaacctatgagctatcgaatccattccatcttcctctgtcacaattgcctgaaaatacttcttgagacccattcgttctagggcttctgtcatgtttctcctatcaagacttgaaactacagcacaagggatacgagccgtggatacagcatctaaccactctttgagcccctccacgggttgactaagcctgagaagattatcacagtataattgtgaaaactttaaagccaacctatccagttctccatctgctttatcccagagtaaaagcttatgcaacacatgatcagcacctgcataaagcatctgtctttgcaaagctgcatcttcgggaatttcctttccctcttccgtggcaagctgcttccaagcatttaatttcaaagttcgagtatcagccacgacattgtcaaaagagaatattagaccataagcttcatctggtttcatggcatatcgtattcgtttaagaaaaccttcttgcagtctgtcgttcaaaaaatccacatcaaccttaagaggtccatctggtctaaaagtttcaaaaccttctccatattcagctccaatcgcctcctgcatgaaaagcttgctgggtatgaccggaaacccgttgacggagccattttcgttgaacccacaagaactcctgaccacagtttgatgcttcgccatgtccaaacgcttcactctcataaatttgagcttggaagcgaaggaagtgtgcgggtgaggagacggggatcgccatggaaggagcatagacgagcttctgaaactgctgcaggcatagtccatcagagacgaatacagagccgtttgtacaagcttttgctgtacttacaattttagaaagagaggggaatggggaagaaattgtggtaggaggagaaatatccacatgggttaggcttgtagggattttaga	1050	GO:0008152-IEA GO:0016787-IEA	metabolicprocess-IEA hydrolaseactivity-IEA	62.8605	112.931	177.992	272.433	45.3259	57.1694	168.044	276.446		7.17361	5.97981	10.9148	15.5385	4.04459	3.64938	8.64646	14.7091
Dhingra_Pear_16_GATCAG_L001_R1_001_paired_trimmed_paired_merged_contig_66444	[START, LINEAR, INTERPRO, BLASTED]	TRUE	[LINEAR, INTERPRO, BLASTED]	TRUE	1		PTI1-like tyrosine- kinase 3	aaaaaaaataaaaataaaataaaaactgtataatctgtgcctgaaaattttgaagttgcagtctatcatttcactcaatccaaagttccaaacatagcatcactcataagtaaatgtaacaagggataccgtggtttatggttcctggaatagtagtggtatacacgtgcaaatttatttctttcctatattgctagcaattatcttttaattcgtcaatatttccgggtagaatatacgaactatttttctaactatcaagcaactctatgtctagcaatatatttagataattgaaactctttacgctcaatggataattatacgaaagtgcacaaatcataaccagcatgtctactcaatgatttaattcatagtgattgttatgagaacctatttactaaacacaacctatcaatcacaatttagttcttcacacaaataaatgtccagttatttgataacaataaagtacaataacaattacgcaacataaaaaataacttacattaatatgaaataagagtattaaatgttcatgataggagtacacactagccctaacaaaaggactcaattcatgataaaattaaagtacacaacgctgaaattcgaaaacatagagaaaaacaaccggaatttcaatctccgctccacagcaaagcttgaattgtccaattaattccttcctcatgctctcagcttctctccctccttgtatgtgtgctgcgcagggagattctctacaatttgtgctgcgtatccctttttatattatcttttttctcttccttttgtctcactcaacaaggagattaaaccaattaatccacaccaattaaaccaattcgcaccgcttgagtgggaacggaccagcccaattagagtagaaaactgttgaccccaaaaactactaaatctacgtggtgcgcagaccgaataattaataagttaactacgtcattcgattggtgcagggcgtgccaactcatcggccgaggagtaaaatgtgttgatgttgcgttgagcgctactgacttcttgatcttgcaactacggccgagaagggaacacatcttggcctttgggttctagagcttgaagacaaggttgctagttctgcaaagtttatggatcgttctgcaaagtttatggatcgtcggcaccgggttcggtcacgatgattatattcgtaagagtataagcacgctaaactggtaccaagctatacagacacaagtactcaaaagagatgtatgtcttgatagtgaatgtggtttggccgtcagaatgccgaactctaaagcttacttgtgagtatccaatcataaaacaactcggcgttcaatgtaacaagcccagtaatctgtaacacctcacttcgccgagaaggttaatgagatgacctttgccaataaggatataaaaatccttctcgaccgagacttggataggtaatctatcggcctcaatgcagtgctatttatccaaactgaaggtgctccccagacggctgattttacgacaacagtgttgtttatccaaactgaaggtgtcattggttgccttcagagtgctgtttatccaaacttaagatgtgttggcgaaaaagaaaataaaaatctcaaggtgtttgagaggttt	1644			0.0905451	2.94013	12.9938	24.8299	0.118961	0.345049	7.97512	28.0251		0.0038801	0.434808	2.36111	3.92327	0.0380241	0.0771832	1.33621	2.79789
Dhingra_Pear_16_GATCAG_L001_R1_001_paired_trimmed_paired_merged_contig_50830	[START, LINEAR, BLASTED, MAPPED, ANNOTATED]	TRUE	[START, CURVED, LINEAR, BLASTED, MAPPED, ANNOTATED]	TRUE	1	F:enzyme activator activity; F:quinolinate synthetase A activity; P:aerobic respiration; P:NAD biosynthetic process; P:iron-sulfur cluster assembly; F:transferase activity; P:quinolinate biosynthetic process; F:protein homodimerization activity; P:positive regulation of sulfur metabolic process; P:positive regulation of transferase activity; F:4 iron, 4 sulfur cluster binding	quinolinate chloroplastic	caacatccgcaactgactttccattgggagtttgcagtttgaaacggcctgcttcatatgcggaaagggtattatttgtctcatcgggcaggtggtggcaaactttcaggagggaggtgagagaattcatcttcatgtatggacaggatgcacagccaccgttgatggaacatccctccccactggaaactccaggtatgacaggtagtatgacatcacctacttttacagagtcaaggccaggggaagaacttgacgttgtcactgagtctgatgaaactggaaatacaatttctacattaatttctgctcctccagacctcgcagaacctaacaaactacgaactgctgctacaattgaagtcaccattccagattccgttcctaacacaaactgaaggtgctcgttgacatttctatccaaagcctcctgaattctctgttttatgaaatctagtatgttctgggtagaacccacaacccccattcctcttctctttgcttccattgccaaagaaaacatttctccggggacctcgaaatgagcagttagataagcgtcgcagtacatttcttttatcctgtcaacaacttcatttccaaataaatggt	612	GO:0051347-IEA GO:0042803-IEA GO:0019805-IEA GO:0051176-IEA GO:0009435-IEA GO:0051539-IEA GO:0008047-IEA GO:0016740-IEA GO:0009060-IEA GO:0008987-IEA GO:0016226-IEA	positiveregulationoftransferaseactivity-IEA proteinhomodimerizationactivity-IEA quinolinatebiosyntheticprocess-IEA positiveregulationofsulfurmetabolicprocess-IEA NADbiosyntheticprocess-IEA 4iron,4sulfurclusterbinding-IEA enzymeactivatoractivity-IEA transferaseactivity-IEA aerobicrespiration-IEA quinolinatesynthetaseAactivity-IEA iron-sulfurclusterassembly-IEA	13.2166	34.4438	48.2507	65.3034	4.92896	5.25788	25.3813	37.3924		1.82336	0.617002	9.2916	1.40303	0.391593	0.551183	1.01549	1.0903
Dhingra_Pear_16_GATCAG_L001_R1_001_paired_trimmed_paired_merged_contig_28295	[START, CURVED, INTERPRO, BLASTED, MAPPED, ANNOTATED]	TRUE	[START, CURVED, LINEAR, INTERPRO, BLASTED, MAPPED, ANNOTATED]	TRUE	1	F:enzyme activator activity; F:quinolinate synthetase A activity; P:aerobic respiration; P:NAD biosynthetic process; C:chloroplast; P:iron-sulfur cluster assembly; P:quinolinate biosynthetic process; F:protein homodimerization activity; P:positive regulation of sulfur metabolic process; P:positive regulation of transferase activity; F:4 iron, 4 sulfur cluster binding	quinolinate chloroplastic	acaacttcatttccaaataaatggtgtactatgcatgtcccatcctgaaaataatgaaggcgaggtagcaaagatatgattgagtctctattatgttttggatgtatctcagcaatttcttcatcagtcatcttagtcatctgctgaagtaattctcgaatatttgcacccatgtaagaatcaggcccgtaccatatgtttgcatctggaacttgaacaaaagcctgcaaaatggtttggacaacatttgaagatgtacacgtaattgttggcacaatctcatgggcgtatgcttttgtctctagagaagtattaatgtacacaacatgcaacgaatgaggagacctagaagctgcctcaagatagcccatatacgaagggctagatgcagcatctgccaaagaacatccaattcgttcatttgacatcctgtacacaccaaccttttcaaatccagcctgatcaagtatagctcggacattttccgacataaaatcaacacccaagactgtaatgtattggcaaccagctttcgccatgttcacagcagaatccgccatgactaaagaatcagatatatggatgtgaggccaatgtttc	600	GO:0051347-IEA GO:0042803-IDA GO:0042803-IEA GO:0019805-IEA GO:0009507-ISM GO:0009507-IDA GO:0051176-IDA GO:0051176-IEA GO:0009435-IGI GO:0009435-IEA GO:0009435-IMP GO:0051539-IDA GO:0051539-IEA GO:0008047-IDA GO:0008047-IEA GO:0009060-IMP GO:0009060-IEA GO:0008987-IGI GO:0008987-IEA GO:0008987-IMP GO:0016226-IC GO:0016226-IEA	positiveregulationoftransferaseactivity-IEA proteinhomodimerizationactivity-IDA proteinhomodimerizationactivity-IEA quinolinatebiosyntheticprocess-IEA chloroplast-ISM chloroplast-IDA positiveregulationofsulfurmetabolicprocess-IDA positiveregulationofsulfurmetabolicprocess-IEA NADbiosyntheticprocess-IGI NADbiosyntheticprocess-IEA NADbiosyntheticprocess-IMP 4iron,4sulfurclusterbinding-IDA 4iron,4sulfurclusterbinding-IEA enzymeactivatoractivity-IDA enzymeactivatoractivity-IEA aerobicrespiration-IMP aerobicrespiration-IEA quinolinatesynthetaseAactivity-IGI quinolinatesynthetaseAactivity-IEA quinolinatesynthetaseAactivity-IMP iron-sulfurclusterassembly-IC iron-sulfurclusterassembly-IEA	14.5542	46.8666	64.2529	77.6752	7.66808	9.87627	27.5043	69.7502		0.884379	4.91883	14.6995	3.96946	1.70764	0.616502	2.45577	5.27291
Dhingra_Pear_16_GATCAG_L001_R1_001_paired_trimmed_paired_merged_contig_21749	[START, LINEAR, INTERPRO, BLASTED, MAPPED, ANNOTATED]	TRUE	[START, CURVED, LINEAR, INTERPRO, BLASTED, MAPPED, ANNOTATED]	TRUE	1	F:enzyme activator activity; F:quinolinate synthetase A activity; P:aerobic respiration; P:NAD biosynthetic process; P:iron-sulfur cluster assembly; P:quinolinate biosynthetic process; F:protein homodimerization activity; P:positive regulation of sulfur metabolic process; P:positive regulation of transferase activity; F:4 iron, 4 sulfur cluster binding	quinolinate chloroplastic	gacgggaaaggctcgaacggcggcgtaccgtgccgctgggctaccaaagccttagtctttttctgcatactgaccagcacattatgccacgtgttaatcctagacctctgcgcgcccggcaatcccacattgagtgacgacaagtcgtcggtcttgacccgcaacacctcctccggcgacgtgccgtcgagcaccgaaaccaggcaggagcagaagcccctggtgatctcggaatcgctgtcagccgcgaatctcatcttgccctcctcgtccatctcggcctgcagccacacccgggccgtgcagcccatgacccggttcgaatcaacccgacccgaatcatcaaacggagggaggagagccgcgtagtgcaacaggcgtttaactctgtcgatcggctcaaggagagattggaactcggagatcaaagtttggagctttaaggggacgagctcggaggtttgggaggagagggtgagggcggagcaggagaagggggaggctgagccagggttttggggaggcggcggcggatgctttaatgggttgggattggaagacggcggcgtttggatgcatttgagggatttgaagggtgtgggctggggaggtggccggaaagtgctgaacttgaaagggagtgacttgttg	651	GO:0051347-IEA GO:0042803-IEA GO:0019805-IEA GO:0051176-IEA GO:0009435-IEA GO:0051539-IEA GO:0008047-IEA GO:0009060-IEA GO:0008987-IEA GO:0016226-IEA	positiveregulationoftransferaseactivity-IEA proteinhomodimerizationactivity-IEA quinolinatebiosyntheticprocess-IEA positiveregulationofsulfurmetabolicprocess-IEA NADbiosyntheticprocess-IEA 4iron,4sulfurclusterbinding-IEA enzymeactivatoractivity-IEA aerobicrespiration-IEA quinolinatesynthetaseAactivity-IEA iron-sulfurclusterassembly-IEA	11.6914	44.1863	49.3663	69.0839	5.05992	6.19987	23.4061	59.1247		2.16352	2.09307	10.5003	1.73762	0.611699	0.612938	2.577	2.58745
Dhingra_Pear_16_GATCAG_L001_R1_001_paired_trimmed_paired_merged_contig_45353	[START, CURVED, BLASTED, MAPPED, ANNOTATED]	TRUE	[START, LINEAR, BLASTED, MAPPED, ANNOTATED]	TRUE	1	F:obsolete signal transducer activity; F:hormone activity; C:intracellular; P:syncytium formation; P:cell-cell signaling; C:plasmodesma; C:membrane; P:calcium-mediated signaling; C:apoplast	RALF-like 34	ctgggcctctggctttgaagcagttgtgggtgtaataagacctcccggaccgcggcgggcacgggatgcgatttgccgacagcgcgccgtacgaaatatagtacttcattctccgccagaacagagatctgcgcgcgtacccgttttccacgtccagttccaagtcctcgccgtcctcgtcatccgcctcctcgagctcgtcgtccagcagcgacattgtggcggccggccagtccagaccctccgtcactagcttcaagctggtttcgtcgatttgagcttggatgagaggacccagatggagaaaaatgaggaagcagcagaggaggagagtgaatggagttggagaagccatggaaaacctagagagagaaaatcataggttttggggatgtgtttattgagaaaaatctaggggtagatttgagttgttttcggggttagatggagacaaagggggccaagcctccaaggttcacatgcgagtgaagag	493	GO:0048046-IEA GO:0016020-IEA GO:0016021-IEA GO:0006949-IEA GO:0005179-IEA GO:0004871-IBA GO:0004871-IEA GO:0007267-IEA GO:0009506-IBA GO:0019722-IBA GO:0019722-IEA GO:0005622-IBA GO:0005622-IEA	apoplast-IEA membrane-IEA integralcomponentofmembrane-IEA syncytiumformation-IEA hormoneactivity-IEA obsoletesignaltransduceractivity-IBA obsoletesignaltransduceractivity-IEA cell-cellsignaling-IEA plasmodesma-IBA calcium-mediatedsignaling-IBA calcium-mediatedsignaling-IEA intracellular-IBA intracellular-IEA	28.4595	5.07853	1.00093	0.542386	22.2459	17.1038	0.320652	0		5.09277	1.37508	0.685005	0.205647	4.28528	5.82924	0.320652	0
Dhingra_Pear_16_GATCAG_L001_R1_001_paired_trimmed_paired_merged_contig_47015	[START, CURVED, INTERPRO, BLASTED, MAPPED, ANNOTATED]	TRUE	[START, LINEAR, INTERPRO, BLASTED, MAPPED, ANNOTATED]	TRUE	1	F:protein serine/threonine kinase activity; F:ATP binding; C:plasma membrane; P:protein phosphorylation; C:integral component of membrane; P:recognition of pollen	receptor kinase 1	catgcaaacaaataatcagaactttggacagcttgcacacagcagctcacatctctgttgtctttcaacacactttcagctagcacatggaggaaactttagtctttgtagttgcaacatgtgtggatacaacctgtaaagaaactagcagcaaccttttacagcctgtttttatttgaatttccaacacttataagtaaatgctttgcaccggaaatcatccaagcagaaattcctgcaattttcgaacgaggtaagttcgctataattgaaatcataaccatagaaatctacatgcttcatctgcatgaatttcacttgctgggaccgcgaatatgaaccattgaacataggtttgcaacccattttccagtcacttgtgtcagctgcggcatattaatacaaatcccatttctcccacagatcccatgcaccttatacagctccgtcatggcttcccaggtagccacccaaaaccctgtcgcgctttctaggctataaagcctgaggtttccatcataatccatagtcaaccgcctttttgcacttgaacctgcgtcggaatctgagaattgtagttcatcactggagaaaaaattccccaaatcatccaaaacagcaaccctgctactgttgtaatttgttcgattgttgtcgtaagtgtcgtaatcaggatcaggccagtacaagctcgaagtgtcaaggtcgtcgaacatgagcttcaaaacattgtcattgtcgaaatagaagctgaaatagccggtcccaaaagtgtcttttcccaaagtagatatcagcttcttgctctttgtaaaaagctggtttggaagaagagtgtgagttggaaaatcaaaactttgccaccgaactttaccttgcttgtctcttaagacaaggttgccggaatccataagcacggccgtttcagctctggagctgctggagttcgcggtggtctcccagacggatgttccatcgacgtccgtcaagaccatggctccgtctcggtggagggagattctggagccgaggtggttgactggtctatctctgttggccgtctaaacaacagttctgtctctggatttcgtaaaccatatcgaaaaccagtaagcatttgtgcctacaccatagaaaccacaagtgaaggattcatctggggaagttaggaagccggaatcatcttggacggagagtgaagagcctctcgaaagacggttttgggttttcggaattgcagcagaagagtgggagaatagagcgatgaacgcaagggtaagaaaacagcgaacatttagtgatggaacaagttggtgcttcatt	1323	GO:0000166-IEA GO:0048544-IEA GO:0016020-IEA GO:0016021-IEA GO:0016310-IEA GO:0004672-IEA GO:0016740-IEA GO:0016301-IEA GO:0004674-IBA GO:0004674-IEA GO:0005524-IEA GO:0006468-IBA GO:0006468-IEA GO:0005886-IBA	nucleotidebinding-IEA recognitionofpollen-IEA membrane-IEA integralcomponentofmembrane-IEA phosphorylation-IEA proteinkinaseactivity-IEA transferaseactivity-IEA kinaseactivity-IEA proteinserine/threoninekinaseactivity-IBA proteinserine/threoninekinaseactivity-IEA ATPbinding-IEA proteinphosphorylation-IBA proteinphosphorylation-IEA plasmamembrane-IBA	22.019	4.07369	1.76423	0.0739707	23.0284	12.6311	0.039829	0		3.24961	0.629316	1.54374	0.0371913	2.67576	7.78885	0.039829	0
Dhingra_Pear_16_GATCAG_L001_R1_001_paired_trimmed_paired_merged_contig_30813	[START, CURVED, BLASTED, MAPPED, ANNOTATED]	TRUE	[START, LINEAR, BLASTED, MAPPED, ANNOTATED]	TRUE	1	P:MAPK cascade; P:activation of MAPKK activity; P:response to molecule of bacterial origin; F:MAP kinase kinase kinase activity; F:ATP binding; C:intracellular; P:stomatal complex morphogenesis; C:integral component of membrane; F:2-alkenal reductase [NAD(P)] activity; P:stamen development; P:oxidation-reduction process	receptor kinase HAIKU2	aagctcgttaatcaacacttaagtagtaatgcaatcatcgacaaccacgtcaaatgatttacaaaatttagtttacaaaattggtctcactagcattacccgtaaacataacggtacatttactaagcatatatatgattttaaattctctacttacatgacaagcattaaaaaacgaagaaattaacactacgtatctaccttttgaacttcgcaattagctagctactgctaaaagagacaattcatcagtactgggtgagaaatccttgacattttcgtcgttacaggtgttgtttccggacctgaaagtgcaaggatcagcagccgtaagcatctttataacatcccgcattgtcgggcgcaaggacggtagcttggtagtgcagagaacagcaaccttcaagaccttgatcatgtcgtcctcgacacattcatgtgccactttatcatctagaatcttaacaaccgcttcacggtcactcagatgctttgaaacccagtaaacaatatccttgccttcaccgtaatcctcttcaactggtctcctgccagttactagctcgagcagcaccacaccgaaactatacacatcgcacttttcgttcactttagcagtatatgccagctcaggagcaatatagccatgtgtgccggcgaaggagctgtaatcacaacccttctgagagctttctgcaatctttgcaaccccaaaatcagcaacttttgcctcataatcgtcgtcgagcagaatgttagtggatttaatatctctatgaattatagctggtgaacaatcatgatgcagataagcaatgcccctagctgctcccaaaacaatcttatacctctggcaccaatccaattcgggccccccggttttaatatctctgtgaagcgcttgaaataaattaccatttgccatgtactcaaacacgagaacactagatccgcccatcactgaacaagcgtatagcttcagtatatttctatgcctgatcttccccaaaatgtccatctctgcggtcaaaagcttcatgccatctcctttccagagttgtttgacagctaccgtgccacgacctttcttcaaatctatgcggtaaactttccctgtactgccacttccaatcaaattttcttctttcaaatcgcatatgtcatctgcatctatttccaactggtggaaagacgcaagtttccatttcagatctttctccttccctgcatccaaattattttctctgtcaactgcctccccaagcttgaagttcttataactgaccagcagtaatccagcaaaaacagcaaccaacgccaatgctataatcgagaacaaaaccagtttattttcaagcacctttttttgattcggcttttcagtacacatgttcatcccagaatttgtacgtgttctggaatattgatcaatgcagagtcccttgtttccatcaaaggctttgtctcctcccatggtcagaagatcagatggtactcttccggataactgattccccgacaaatctatagaacttagcttcagtttcaccaaagtttcgggaataaacaagattcacgtccaccaacttatcacagtatcccaattctgatggtaccgatcctgtcaaagaattgtgttcaagatgcaaagatgacagctgctttagagcaccaatttcggaaggtatttcaccggaaaatttattaccactcagatagagcctctccaagtttgataggttcccaagttgcggaagattaccagagaaaccattgttctgcaatttcaactgattcaagctggtagaaaacccaatgctgggggagatctctccgctgaagtcgttatcactcaagtcaatcattgtcgcgtagggaagtgaccaaaactcagctggaatcttcccagacaaattgttctgattgactctcagcctctctagagatttacatcgaacgtaagagtctggcagctccccagaaaaattgttgcccaaagcaagtaagaattgtaacctgcccttttcacaaagaaaccttgggaaaccacccgaaaactgattctcggatatgtcaatgctttccaaaggtgagaatctgccaaaattggttggaaattccccggaaaatctgttttcataaattgagattgcaacaaggtgttccatatcgccgaacccagcagggaattccccggagaaattgttcccaaataactgaaaaaccaccaagttcttgagatttcccatctccgaaggcaacttcccataaaacttgtttgatgagaaatcaaattcccttaggagggtgagattagcgagccctggtgggatttccccggtcaaattgtttcgaaaaagctcaatcttattgagtttttgtagctgggaaatcgagttggagagcttcccagagagcttgttcttcgacatatccaacgtctccaatgccttcattttgtaaacagattccggaatctctcctctgaactgggaattccccagatggagccaagtcaagttggtcaagtttccaagcccctcagggatttcaccttcatcaaattcattttccccaagcccgagagaattcaacgcagacagattccccacccatgatgggaatgcggcggagaaggagtttgtagaaagatcaagaatctccaattttcggagggcagaaagatccgggattgctcccaccattttgttgccagtgagattcaaagttttgagattggcacaacgagtgacttgggcaggaagctttcctgtaatgttgttgcaaggcagcgaaagtgtggcgaggctgtcaagaacaccaatggcgggcgaaatctcacccgagagggacttgttatcaagagaaattccaatcactttcccgctaatccgatcacaggcgactccgaagaagttgcagggcgacccatctgcggtctctttccaggaatcgagaacattcagagggtctttgagctgcctcttcaactcaaggagggcttcagcttccgtttcagttccgaccgttagaggcatgcatggcgggaaaagcaaacagaggaagaccacagtcggcagcagcaagtacaatgccattggaatgtagtaataggttgtagtaggggtagaatggtcaattagagacga	3149	GO:0002237-IEA GO:0000166-IEA GO:0000165-IEA GO:0000186-IEA GO:0016491-IEA GO:0016020-IEA GO:0016021-IEA GO:0048443-IEA GO:0004709-IEA GO:0055114-IEA GO:0016310-IEA GO:0016740-IEA GO:0016301-IEA GO:0010103-IEA GO:0007165-IEA GO:0032440-IEA GO:0004672-IEA GO:0004674-IEA GO:0005524-IEA GO:0006468-IEA GO:0005622-IEA	responsetomoleculeofbacterialorigin-IEA nucleotidebinding-IEA MAPKcascade-IEA activationofMAPKKactivity-IEA oxidoreductaseactivity-IEA membrane-IEA integralcomponentofmembrane-IEA stamendevelopment-IEA MAPkinasekinasekinaseactivity-IEA oxidation-reductionprocess-IEA phosphorylation-IEA transferaseactivity-IEA kinaseactivity-IEA stomatalcomplexmorphogenesis-IEA signaltransduction-IEA 2-alkenalreductase[NAD(P)]activity-IEA proteinkinaseactivity-IEA proteinserine/threoninekinaseactivity-IEA ATPbinding-IEA proteinphosphorylation-IEA intracellular-IEA	28.3308	12.5796	6.62897	3.21773	24.4381	14.8338	0.237342	0.0298261		4.36805	0.557294	3.70029	0.51825	2.06498	6.17974	0.108682	0.0149142
Dhingra_Pear_16_GATCAG_L001_R1_001_paired_trimmed_paired_merged_contig_24964	[START, CURVED, INTERPRO, BLASTED, MAPPED, ANNOTATED]	TRUE	[START, LINEAR, INTERPRO, BLASTED, MAPPED, ANNOTATED]	TRUE	1	P:activation of MAPKK activity; P:response to molecule of bacterial origin; F:MAP kinase kinase kinase activity; F:ATP binding; C:intracellular; P:stomatal complex morphogenesis; C:integral component of membrane; F:2-alkenal reductase [NAD(P)] activity; P:stamen development; P:oxidation-reduction process	receptor kinase HAIKU2	aggaacaacacttttaaactttatggtacatttagtaatcatataaatgatattaaatcctttacttacattacaagcattatggaagaaaaaattcacacttgcatcaaacttttgaaccttgaaattacgtagctactgctaaaacagcaactcatcggtactgggtgagaaatccttgacttttttgtcgttaccggtattgttcctggaccggaaactgcaaggatcagcatccgcaagcatctttataacctcccgcattgtcgggcgcaacgatggtagcttcgtagtacaaagaacagcaaccttcaggaccttgatcatgtcatcctggacactttcatctgccactttttcatcgagaatcttaacaaccgcttcacggtcactgagatgcgttgaaacccagtaaacaatatcttttccttccccgtaatcctcttcaattggtctcctaccagttactagctctagcagcacaacaccgaagctatacacatcgcatttttcgttcactttagcagtatatgccagctcgggagcaatatagccatgtgtgccggcaaatgagctgtaatcagaacccttctgagaattctctgcaatctttgcaaccccaaaat	626	GO:0002237-IEA GO:0000166-IEA GO:0000165-IEA GO:0000186-IEA GO:0016491-IEA GO:0016020-IEA GO:0016021-IEA GO:0048443-IEA GO:0004709-IEA GO:0055114-IEA GO:0016310-IEA GO:0016740-IEA GO:0016301-IEA GO:0010103-IEA GO:0007165-IEA GO:0032440-IEA GO:0004672-IEA GO:0004674-IEA GO:0005524-IEA GO:0006468-IEA GO:0005622-IEA	responsetomoleculeofbacterialorigin-IEA nucleotidebinding-IEA MAPKcascade-IEA activationofMAPKKactivity-IEA oxidoreductaseactivity-IEA membrane-IEA integralcomponentofmembrane-IEA stamendevelopment-IEA MAPkinasekinasekinaseactivity-IEA oxidation-reductionprocess-IEA phosphorylation-IEA transferaseactivity-IEA kinaseactivity-IEA stomatalcomplexmorphogenesis-IEA signaltransduction-IEA 2-alkenalreductase[NAD(P)]activity-IEA proteinkinaseactivity-IEA proteinserine/threoninekinaseactivity-IEA ATPbinding-IEA proteinphosphorylation-IEA intracellular-IEA	24.2107	6.43801	3.23128	0.879251	20.1971	11.0832	0	0		2.7595	0.484334	2.41129	0.219908	1.30623	5.6086	0	0
Dhingra_Pear_16_GATCAG_L001_R1_001_paired_trimmed_paired_merged_contig_67215	[START, LINEAR, CURVED, BLASTED, MAPPED, ANNOTATED]	TRUE	[CURVED, LINEAR, BLASTED, MAPPED, ANNOTATED]	TRUE	1	F:protein serine/threonine kinase activity; F:ATP binding; P:protein phosphorylation; P:regulation of cellular process	receptor-like cytosolic serine threonine- kinase RBK1	cccgattcatatacggacgccttgtggattgatgactgatgcacattgaagccgtcaccatggctcttttcatctcaatcggatcatatgcatcttctaacagaggatctgctagctccttcatattacttgcatctagaagcggctttgcccaggtcacaaggctttgctgagttgaatcaactgcacggcgacctgttatgagctccagtaataaaaccccatatgcaaacacatcagtcttctcgtcgacaattccatgcatgaagtactctggagacaagtacccgaatgtgccttcaatagggaatacaacatggtgagtccatttttctgggagccactttgctagtccgaaatcagatatttgagcttcataatcttcggttagtaatatattggaggccttgatgtcccggtgaatgatgcgcctgtggcattcgtgatggagatatcgcaaaccttctgctatcccaattgctaccttaaacctgatcttccaatccatacattctgctgtaccaaagagtagagaagctaagctgccgtgtggggaaaattgcaggacaaggtgcaaaccactgtcgatgccaaagccaagtaggcgagcagcattcgggtgtcttatgtgtgcaataatcccaacctcagccaagaaatcgccaactcgatcctcgttttctttctctttctctttcttcattagcctcttgactgctacaattgtaccattggataagaaccccttgtaaacttctgcttgcccacctttgccaatcaggttctcaggtttgaaattggcagtagcagcagcaagctcagcataatcaaagttcctccatgacggcttcgtaacggacatcccatcagctccttcctcctcctcatcctcggcgttccaaatccgagccagtctcctcctcaagttcctcctggaaagttcatagctggcacccaatatgggaatggtcgaaaaccgcctcgctgacttcttcttcaaggcatcgaacattcccttgcctctcatctgcaacccaatgctgatgtctcgcattagcgtctggcccatcgtcttttcggaacaagaagatgtgccgcagctgccgccgctgtagtccgagtccgtaatggggatttccaacacgcccctcggtgacggctcgtcctcacacgactcgatcttcctcggatcgctttgtgactctgattccatttctgggtttccttt	1228	GO:0000166-IEA GO:0000165-IEA GO:0000186-IEA GO:0004709-IEA GO:0016310-IEA GO:0004672-IEA GO:0016740-IEA GO:0016301-IEA GO:0004674-IEA GO:0005524-IEA GO:0006468-IEA GO:0005622-IEA	nucleotidebinding-IEA MAPKcascade-IEA activationofMAPKKactivity-IEA MAPkinasekinasekinaseactivity-IEA phosphorylation-IEA proteinkinaseactivity-IEA transferaseactivity-IEA kinaseactivity-IEA proteinserine/threoninekinaseactivity-IEA ATPbinding-IEA proteinphosphorylation-IEA intracellular-IEA	0.779672	12.5946	61.9623	36.4533	0.26553	0.381468	21.2574	9.66984		0.17455	3.35079	27.7559	1.70721	0.0217768	0.075887	1.88291	3.60403
Dhingra_Pear_16_GATCAG_L001_R1_001_paired_trimmed_paired_merged_contig_4410	[START, CURVED, BLASTED, MAPPED, ANNOTATED]	TRUE	[START, CURVED, LINEAR, BLASTED, MAPPED, ANNOTATED]	TRUE	1	F:protein serine/threonine kinase activity; F:ATP binding; C:nucleus; P:protein phosphorylation; F:GTPase binding	receptor-like cytosolic serine threonine- kinase RBK2	actagggtcgggacaacctgaatccctcctacccaatagaaaaaccaatatcgtgtagattataaaaccattaatatatgtgatgatgtaagatgatgtttgtagaaaagaaaacactacatattggtagtctttcccctcactctctcagagccacaatttcagctggttgtgctttcaaataccatggaaaattggaaatccatctacaacgactcgatttccatgggaattgcaagcaccccagaaactgataagtctacaagaactactagatttaacattgtttaaatgttctatctatccacctatttcaagaactgaaagcgacctgcttgtgtcggttgagatcgcccagatactttgttgaattatactcttgtgcatccgatagttcttcagagtatgttctttgcaggaacctccttttcgattcttttgcacatttggatacataatcatcgcctcttagcagcaccacaacctgactcatgcgaggacgtagaatagaagactgctcgatgcataaagctgctgtcaaaaccatgtgatccatctctttgcggtcatagttgtcaccaatattaggatcgacaagctccttgatctcattgttatcaagcaaaggctttgcccaaagtacaaggcttttctgaagatcatccaaagctggacgcccggttataagctccaagagtaagactccgaaagaataaacatcagttttttcatctactattccatgcatgaaatactcaggagcaaaatacccaaatgtaccctcagatttagggacattgtgatgagtccattgtttgggtagccactttgcaagcccgaaatcacatatctgtggcacaaaatcttctgtgagcagaatattatcagctttaatgtctctatgaatgattcgcctctggcaactctcatgaagatacagcagaccatctgctgtccccaaagcaattttgtatcttttactccaatcaatttcattagcctttggaccgtgcaggagcgatcctaaacttccaagtgaaaataattcgaaaacgaggtgcattcctccttcaacgcaacatccaatcaactttgcagtattaggatgatcaacatgagctatagtgccaagttcagatagaaagcctgctgttttctcatctgctgttcctttcgtcagccgcttgactgctactagctgcccacttttcaagcgacccttgtaaacttctgaataaccaccctttccaattgtgttttcaccgttaaaatcatcagtcgccttttggagctcggcaatggtaaagttcaccaacgaagacttgaagttggatatattagtcaatgctggattctctcttgcacacccgatccttcttcgtgatgatatctttggcacaccaagcggagggaaggagactaagcgcttaagcgatctcttaccccattgtttaaagaatttacgccagtgagaaagtgaacttgaacttgaagtcgtgctgttttcagaagaactagtctcgggttcaaagcctctcatgcaagcttctaaaactcctctaggagtttggacatcgtccttctctttttccatgtcgatatacctcaaatcttgggcagaagcagaagtaagtagtgctttctgttttctctgtttcacctcagaaatctcatctgggaccttcagtgataattttttgggttcatttccagctccccatgaagaataaggtcctttcacttcaccattcgccatcaacactctcccaccagatgcacagagactgctgtgctgctttcttcaacaaaggaggccctgcaaatttataaaccaaaatttctgatattttaagccaaaggagattctgattgttattaaccaatatc	1887	GO:0000166-IEA GO:0051020-IEA GO:0016310-IEA GO:0004672-IEA GO:0016301-IEA GO:0004674-IEA GO:0005524-IEA GO:0005634-IEA GO:0006468-IEA	nucleotidebinding-IEA GTPasebinding-IEA phosphorylation-IEA proteinkinaseactivity-IEA kinaseactivity-IEA proteinserine/threoninekinaseactivity-IEA ATPbinding-IEA nucleus-IEA proteinphosphorylation-IEA	32.7223	4.78333	2.54332	2.11194	37.7457	21.2123	2.64481	0.46257		6.10505	0.605208	0.573046	0.335678	5.15298	11.8486	0.297243	0.0329044
Dhingra_Pear_16_GATCAG_L001_R1_001_paired_trimmed_paired_merged_contig_10481	[START, CURVED, INTERPRO, BLASTED, MAPPED]	TRUE	[START, LINEAR, INTERPRO, BLASTED, MAPPED]	TRUE	1	F:molecular_function	Regulator of Vps4 activity in the MVB pathway [Theobroma cacao]	caaatttacctctcaactggtaactgttattgacactgaaaaaatgtcatcgcgtaatatcgggacaaagcaaaagcgtaaataaccacgtaaacaagtcattttatgacgacggagatgtgatacaaaaagaagaaagcattctcaaactcaatcctcaagttcctgtgagattctaatctctatcaattgaagctgaagacactataacaacttatacaatgatgagtccaacgatttgaaatttcggtatgtatatggtttataagatgcagtgtgaggtaaaaaagatcgaccctcggatgccaccgggccactcaactaccggaaacaatggtcgccatcgagctgatacaactaggattctgaatactgattgcttttaccctttaccttcctcttaaggctgcacttagctggattggacctgtcgggttgaaaggacgccgcacgagcaaataccttgggtgcctctgatggaccactatgttcattaggaagggaaactgatcttactgctgtaggaaccgtttccgactcatctctgcttgcttgtcttggggattctttaacaccagtgccggcatgatgatgtgcatgacgactcctcgactttcttcttgacatttctggttcaacgttagatggctttttactgtaatgaatcagaagctcgtccattctcctctcttcctcatcctttttgtagtgctcgtcatcaaacaacagttgcagacctcgtcgtgactcatcctttctcctgcttcttgtttttctgattgcaacttctgtatcttcactgtttccagcatcattgtgagaggaccgtgatcttgagcttcttgccctggaagatcttggttttggtatgtggttgctagatgcatcatcccgatgagcacgatccttcccatgatcatgcttattagcttttgcagcagcaggcatctcatcctcatcatcagatcctatatttacccctccaagtatattgtcaacaaaggctatgttgtatgctacaggatccttagtgatgcgcttactgccagaaccatccttggcttcatgttttcgatcttttgctttggcattcggcttcacatacggaggagggaccccataattgtaggggggcttcaacttcggcatctcttcttctttaattgctaattttgcgtcactgtgttggccaccataattatcaccagcaaataagccttgaccgttgcttttcacatgaggtccagcaacaattggctgtacacaaggtaaagcttcatgctctcttttaggaacattgttctccctctcatgatgcttctcctgtccatttccttgagatgaactgcccaatctgactgacttcgggggagcatcctcctttctattccaagcttcatatttgtgagaagcaacttgttgcctttcccggaacaaacttctgtggccatctctttccatgacagtatcttccctggcactaagagatttgtgttcttttccaaagggtctatgactagtctgatgaacgtgatcgtcctcctttctattccatgcttcatatttgtgagaagccacttcttgcctttccccgaataaaattccaaggccatctttttccacagtatcttccctggcactgagagacttgtgttctattccaaaggctttatgcctagtttgatgaacgtgctcctcctttttcaagacagcaccatccttctccttgtgtaatttctgagcatcattaaaatcaagtatcttttctgttggaaaaagattatgcttattttcttttggaacagcagatttcccggtagacaatttggctttatcatcactaacatgggaaggcccgtaagtttttggct	1871	GO:0003674-IEA	molecular_function-IEA	11.7462	19.3817	25.8617	28.089	13.4316	11.2055	18.0926	24.5989		1.1293	0.473355	0.446805	2.73131	0.146381	1.05262	0.928013	0.16899
Dhingra_Pear_16_GATCAG_L001_R1_001_paired_trimmed_paired_merged_contig_30613	[START, CURVED, INTERPRO, BLASTED, MAPPED, ANNOTATED]	TRUE	[START, CURVED, LINEAR, INTERPRO, BLASTED, MAPPED, ANNOTATED]	TRUE	1	C:nucleus; F:transferase activity	Remorin family [Theobroma cacao]	tggggtttaaaggtttaatctttagaggttagttggcgtttttggataaatcccagatgggcccctggtccattgctgcagttttggaagtttcagatattattttttcttctgggtttttgcctagtttaattggtttttgtttcacataattaattttttgtctatttgccttgtagctgctacttagtgggtaggaagattattagtaggtgtctgcatctcatgtgctctaagcatgttactgaagaaatctatgtatttatgtatggttctgtcaagctgcataattcctagttgtttttgttactgtggtgagatatttggactggtttttgcctcccagatctgttttagtgcttagaatttgctctgtgcaattgcagacagcaaaaaaagcaggtttttcaacttgggtgagtggatactggggaatggagttctagtttagactctagagagagagagagagagagagagatttgtgaattttgaggaagatgagatccatagaggataaggagatttctgggggtagtggtataaattttgagtttcagaaagcaaatggagctagcaggacaccccatcacagaacagctttaggcaaaccaacaccttccaaatgggatgatgcacaaaaatggctggtgggattgtccagaggagcagaaaaaaaccagtccaaaacaaaacccagaaattccaatgctgatgacttgagactcatagctcctgtgccacagaaggagcaggactattcggatggagaagaagaacatcaccaacaacaagaagaaaatggctttcctgggtcagctatggcgaatcagtacgatgtggagacgaagaaagtggattgtgatgattcagtgtggagaagcagcaacaaatctatggagaactcgacagcggctatgagatctatatgtttaagggacatggggacagaaatgacccctattgcaagccaggagccttc	982	GO:0008152-IEA GO:0016757-IEA GO:0008150-IEA GO:0016740-IEA GO:0005634-IEA	metabolicprocess-IEA transferaseactivity,transferringglycosylgroups-IEA biological_process-IEA transferaseactivity-IEA nucleus-IEA	6.26463	9.82425	3.95896	1.25154	10.4625	9.71778	6.34959	1.23639		1.18852	0.687638	0.977665	0.0910417	0.338814	1.03268	0.642758	0.564624
Dhingra_Pear_16_GATCAG_L001_R1_001_paired_trimmed_paired_merged_contig_40804	[START, LINEAR, BLASTED, MAPPED, ANNOTATED]	TRUE	[LINEAR, BLASTED, MAPPED, ANNOTATED]	TRUE	1	C:chloroplast; C:membrane	Replicative DNA helicase	cttcttcttcttcttattcttccctaaaaccctccaatttccccaaaatccctcccttccaaatccccactacctccttctccccctcacagagtcagattcccccaaatccttccaagccaacggtccaaattttcaatctttcctccaagaattagccgacatctttgatcttccagatgactactttgcgcagctttcgaatgatcgccgtctcgatgtgattaccaaaaaatcgatttcgagtgcacaggtagtgaatagtccttctaacctttaaaagcctcattaatttatcatatttataacatagtgggataaatattggatgtctgatgagcaaaagaacagaggtatctatgtcttcttattatcgaggactcaatgacacttgcttctatgttgattggtctttgtactcttatctttccattattttgttagttggtcattgtgtgaatttagttcttcaagactccaaacattaatggatctcacataactctttatacatgataagcctattgtaggagtatgcaagtgcagaaaattaatggcgacgtgaaagactcgctaattcaaatgatccttcgatggaaggaacataaacacacgcacacacaaatgaagcaagcgagatgtggaaactgtagatttatcactacatgaagataaagaagttcccttagagcaaattaaatgaaattgaaagaaagaagcactacgtgaacatttgagataaaagtgatatagtggctggggtgttagaaattgcatatacctttctgttgattgaattggttcttcaaccatttcaagataagtgctatacatgcataggtactcatttctctacacttttcgaagatcttataaatctttt	883	GO:0008152-IEA GO:0008150-IEA GO:0009507-IEA GO:0016020-IEA GO:0016021-IEA GO:0009535-IEA GO:0004386-IEA	metabolicprocess-IEA biological_process-IEA chloroplast-IEA membrane-IEA integralcomponentofmembrane-IEA chloroplastthylakoidmembrane-IEA helicaseactivity-IEA	1.39576	2.30295	8.89789	13.9899	3.20384	3.4473	10.3815	16.4752		0.73681	0.156144	1.55027	0.678687	0.575351	0.634672	1.11623	2.37428
Dhingra_Pear_16_GATCAG_L001_R1_001_paired_trimmed_paired_merged_contig_21564	[START, LINEAR, CURVED, BLASTED, MAPPED, ANNOTATED]	TRUE	[START, CURVED, LINEAR, BLASTED, MAPPED, ANNOTATED]	TRUE	1	C:endoplasmic reticulum membrane; C:integral component of membrane	reticulon B11	gattaagtttctctctttcatcccatggagatgaacacaaagttttaaccaccaagatccaatgatccaataactattcaccaaaaacctaacaagattatacgatccaaagccaaaaacaatgtaacgctgaaactcaaatgcagacactaacgggatccacccaagtcttgtcaatgatgctgtttcactgtcaatatgtatagccgcagcatgccaataaaaagataaccgaagtacactacttcgtacgttgaaagccttgtataaggttgttatcacactttccggagctccataataccctactgtagcttcttctccttgtttgaacccaatggaattttctttaggatgctatcatcaattttcctgtactgtgtttgtattactctgtttgctacatgcagcttatcatcaatgtggtcctgatacttatcatacaacatgggcactgaaagacttagaagaaccccaatgtagaaaagcgttaggaagttgaagaaacttccgacataagaagctagccacaagcagaaagcaacctgaagaaagagcttccaatttctcccaatagcaatgtctcgtgcaatagacagtacacgattaatcccagcatgcagtgcatcagcagccttcacaacattggcctcagagatttccatatcagggagaggaggcaaaggtctgttgagaagagaagcagatttggcccagaggaaaaggatgaccacaagaagcagtagaacattggccacgaatgacaagagattgtaaccagctcgctcaaacagcaaccacgacgccgtcgtagaggtcagcagtaaaactcctccactccatttcttccacagcagcacatcggcaacagggccacctccgagagtttggtgaacggaaatgcgacgaggaggcatagattctcccatggagatttagggtttcagagaggagagagatggaaggagagaggtacttgatagggagggagatggaaattacaaaaatgaatggaaatggtttaagaagaagaagaaatggcaatgacttcatttactttttttgttttttgttttt	1077	GO:0005789-IEA GO:0016020-IEA GO:0016021-IEA GO:0005783-IEA GO:0003674-IEA	endoplasmicreticulummembrane-IEA membrane-IEA integralcomponentofmembrane-IEA endoplasmicreticulum-IEA molecular_function-IEA	28.2815	57.0515	46.8086	28.997	36.4473	47.7671	42.5226	19.6195		2.70458	0.916472	5.75013	1.87743	1.62514	7.70526	1.96224	0.340927
Dhingra_Pear_16_GATCAG_L001_R1_001_paired_trimmed_paired_merged_contig_106660	[START, LINEAR, BLASTED, MAPPED]	TRUE	[START, LINEAR, BLASTED, MAPPED]	TRUE	1	F:DNA binding; F:RNA-directed DNA polymerase activity; P:RNA-dependent DNA biosynthetic process	reverse transcriptase family member	gactttcatttacgccacaaattgcgcacaaagaatactacttgtacaacaacctagccttatttcactaagtggagttagctgaatgaatcgtagaatgccactgcactcggtcttgggccaagtttttcgttagctacaagtactccatatcttttcttataatctctttatgagtcttccattagctacaagtactccgtttatacagctaaactctatagactctacaccaagttggtaagtcatgatatcaaaacaaacagattataaatttagtacaagaaaaacaaacgcacctgtcttgatatcgaaaaattcttctcccgaggagccatggaagctaagctcattcttcgtccttctaccccagagtgggagcgatgggatgagtgtttcggcacctaattgaatcaccaacgcatgataaaaaaatgaaaacataaattgtagccacgcccctgactgctcgattcatatcttcctctaatctgcggcagtactgtgtcactaattagtgcatgaaactttagttcatcactagaaaatataatcatacatttagtgcatcactcaaagaaataattatacatttagttcagcgctaagtaagatgtgacagttgagcaactaacgacg	639	GO:0003677-IEA GO:0003964-IEA GO:0006278-IEA	DNAbinding-IEA RNA-directedDNApolymeraseactivity-IEA RNA-dependentDNAbiosyntheticprocess-IEA	0	1.13773	5.04028	9.78932	0	0	0.844561	2.50681		0	0.305588	1.57283	1.98919	0	0	0.105913	0.435729
Dhingra_Pear_16_GATCAG_L001_R1_001_paired_trimmed_paired_merged_contig_33614	[START, CURVED, BLASTED, MAPPED, ANNOTATED]	TRUE	[START, CURVED, LINEAR, BLASTED, MAPPED, ANNOTATED]	TRUE	1	P:chlorophyll catabolic process; C:integral component of membrane	Ribonuclease P subunit P38-related isoform 1 [Theobroma cacao]	gagtttttactcgaatcatttagacttcaacaacgtgcaacggaaactggacagaagctgatggcagtacaaacggagattgggaagagttcttatggggacgagctggggaaccaggccaaacacaacacacgacggtctttggattcgatcagaaacaacttgaaagaaatacaaagaaatttggagatatggctggcccgaatcatcggagatcttgaaggtattctggctagagatggcgcttctcgtgtaggggaatattgtatctctagatatccttttgttcagtagatctgtggatatgaacttaaatatttctcccaaattgttttcactttttgtaattatcctggttcctggtgcaaatgaaatcattccactttgtgtatgatagcatctgtatatttcttcttgcatgcccacgtccaatgcgcctctaccactattactgttgccaccaaccctatctaccaccatcatctccgccgtcaccatcacatggccaagacagtgacaccattgttgtcgtcgtcatcggcacctagccataaccatgagcaccaccatcattctcgtcgcaaccgccaccacccaacaaccatcactgtcgtcactactgtcgccatcatgac	635	GO:0015996-IEA GO:0008150-IEA GO:0016020-IEA GO:0016021-IEA	chlorophyllcatabolicprocess-IEA biological_process-IEA membrane-IEA integralcomponentofmembrane-IEA	27.3064	3.84066	6.50324	7.74901	36.8277	24.0967	8.37975	0.441179		4.74559	0.54345	0.768116	0.952405	9.50221	11.627	1.04214	0.343221
Dhingra_Pear_16_GATCAG_L001_R1_001_paired_trimmed_paired_merged_contig_34148	[START, CURVED, BLASTED, MAPPED, ANNOTATED]	TRUE	[START, CURVED, BLASTED, MAPPED, ANNOTATED]	TRUE	1	F:magnesium ion binding; F:ribose phosphate diphosphokinase activity; F:ATP binding; C:cytosol; C:plasma membrane; P:heme biosynthetic process; P:nucleoside metabolic process; P:pyrimidine ribonucleotide biosynthetic process; C:plasmodesma; C:integral component of membrane; F:kinase activity; P:phosphorylation	ribose-phosphate pyrophosphokinase 4	aggagaagttgtaaagtcatatcagaaatctcagataccaaacactgaatgtaagtcatgtgtcatgactcattagcagaataaaaggtaaactcgccttcttatatcgcagagcttggccggtagaacaatgctgtcataaattattcaagttgtctaactattttactctcttcaagtctgtagagcatcagcaatggaacctgcaagacttaacacctcgaagggagctttattagctacggctttgacggtaagcgggcaggaatccgtgatccaaaagtacgcaaatgccttctccaagccatcatccttgtgagtgaacctctcccatgagcatttaggaaatacaccatgggttacataagcgctgaccttggctgcaccatgagctgccaaaactttctggcactcaattagggtgctgccagattgcactaagtcatcgacaatgactacatgacaaccggcaggatttccctcttttatccgaactatcctcttgtcaccttcacgaaccttattgcacaccaccatgggaaaatgatccaactgcttgtggaatcgcttccatgctccatcatcgggaaatgcaacaactatcttatcagagtcagaaagctggtggagacgctgctttaacagtggaattccagtctcaaacaaaggcaaaacatgatcaccaaaataaaacctttcctgtaaagcatggatgtcatagatgactaaactggttggaccacccctggatatgggaatatttgacaacattctcgccatagtaaacgcagttgctacgtccccttcttcttccattctttcaaaggaaccagtaggaaagaaaggcaatactaatgtgaaggacgcaacaaacagccggggcagtgcatatattacagaaagctgctcaaatataactccttgggagctgaaggatgccagaaaggcaacatgttggcctcgaagatcttgtgcgttgtttataaaaatgtttggaaatccatcatcaaaattcctccatttgatggtctggaggatgatgtggtcggactgagaagcgacctggcgagcaaggtcttcgcactcggcgcagtagaagaggtagagctgcttctgctgtgacttgtccatggccgcctatcttccaaaagaaaagaagttacagaacccagacagagacagagggttttagggagattgtgagagttg	1209	GO:0000287-IEA GO:0000166-IEA GO:0005737-IEA GO:0004749-IEA GO:0046872-IEA GO:0005829-IEA GO:0016020-IEA GO:0016021-IEA GO:0016310-IEA GO:0016740-IEA GO:0016301-IEA GO:0009165-IEA GO:0009220-IEA GO:0009116-IEA GO:0006783-IEA GO:0009506-IEA GO:0005524-IEA GO:0005886-IEA	magnesiumionbinding-IEA nucleotidebinding-IEA cytoplasm-IEA ribosephosphatediphosphokinaseactivity-IEA metalionbinding-IEA cytosol-IEA membrane-IEA integralcomponentofmembrane-IEA phosphorylation-IEA transferaseactivity-IEA kinaseactivity-IEA nucleotidebiosyntheticprocess-IEA pyrimidineribonucleotidebiosyntheticprocess-IEA nucleosidemetabolicprocess-IEA hemebiosyntheticprocess-IEA plasmodesma-IEA ATPbinding-IEA plasmamembrane-IEA	24.2452	27.8627	50.6348	82.2071	30.6625	25.8884	37.0506	75.914		2.41993	1.32365	5.50289	4.36175	0.764589	3.74176	0.257088	13.5716
Dhingra_Pear_16_GATCAG_L001_R1_001_paired_trimmed_paired_merged_contig_3485	[START, CURVED, BLASTED, MAPPED, ANNOTATED]	TRUE	[START, LINEAR, BLASTED, MAPPED, ANNOTATED]	TRUE	1	P:MAPK cascade; F:ATP binding; C:cell wall; C:nucleus; P:protein targeting to membrane; C:chloroplast thylakoid membrane; P:detection of biotic stimulus; P:response to blue light; P:response to high light intensity; P:salicylic acid biosynthetic process; P:response to sucrose; P:systemic acquired resistance, salicylic acid mediated signaling pathway; P:jasmonic acid mediated signaling pathway; C:chloroplast envelope; P:response to red light; P:leaf senescence; P:regulation of proton transport; P:response to chitin; P:response to far red light; P:regulation of hydrogen peroxide metabolic process; C:stromule; P:regulation of plant-type hypersensitive response; P:photosynthesis, light reaction; P:negative regulation of defense response; P:positive regulation of catalytic activity; F:ADP binding; P:regulation of multi-organism process; F:ribulose-1,5-bisphosphate carboxylase/oxygenase activator activity; C:apoplast; P:defense response to fungus	ribulose bisphosphate carboxylase oxygenase chloroplastic-like	agttttgttttcgacaacgacaacgtattatcgacgacatgacattctgttcttgtcttccttacaatagccggactagcaatagctagtataatagttaaaaagttaaaacgaaataaagcatgtatttccatggaaacgcaagcgtaaattacaaagctaatatcaataacccagcaaacaatatatttattttcttctgactccaatcacttcattcgtactgacagctaccattgtcactccttgctgttgggtcaaagtttgcagctgttggatcagtgcaaccttctgcgactggtactttaacttgttgggctgcctttccatagaattctcctctgttaatggagtcctggtttgcatctccgagggctgcatcagccaagtacttgtcagccagttggactctcttcacattgtcttgctcctgaacaagcatttgaccatagctaaggagcttctccaaggtcatctgaggttgctcgaaagtcgggggaccttcttttgagttcacaagcttcttcccaatgccgtcgataccaacacccgatgcccacttcctcacttcatcatcgtaaactcgagccctcagagcaccgaagaaatcaatggattgacctgggaatgtgtcaacaatcttgacaacatcttcgtgggacacattgtcaggcttgaagattccggtgcaaacaccgatccggtcttccctagtgggagcccagtagaacttctccatacgaccgtcacgaatgagaggggcatataatgtggagaaatcgttaccagtgactataatggggactctaggattctcttccttgttgtacataccgggaagctgcacgtttgtcgggttatcagcaatgttcatgagggtagcattcaccatctggttgttcacagtgtactgtgtggttccacccatcctaccggcacctgcatcgagatcattgatgaagagggcacacatttttcctttcctgatgatgtctgcagcctcacggtacctttgcctgatcagtttcgcgggctctcctgcattcccgctttctaattctccagcactcatcatgatgggggtaattcccatcttggcaaacacaagctcacactggaaggattttccctgaccttttcctccccatataccaagaatgagaggaatcttaatgttaggcaggctcatgaagtttttggttatgtgaaccacaagcttgtccatgaaagctggagcgatgtaaaacccatccatgttgttgtcaaagttgtattctcgaagtccagtgctgatgtattcgtatgagctcatgacagcatagtgagttccagtcccctggggagcttggaacatagaatcaaccaaaccctttcctcttgttatgtcttgttggtcatcggaaacgtcgtaggcaaggcccttccatctgtccttgttggtttgcttgtcctcgtcgatttccgcattaatttttaagttgcctgcagatgctaccttctggtaggggactcttgaggtcactttcttcaaactggtgcccaagaaggccgagcttccggaaccagagctgatcaagctcaccggcgtctggttaatggttccgacgctcgagactgtgtgcatggcggccatggatcaaagtggtgtcctgagactgaggagctgcgactacagattaatgtaactaagctgcaggtagtgataggtgcatataaggtgagaccagagtgtg	1733	GO:0043085-IEA GO:0010319-IEA GO:0050790-IEA GO:0016020-IEA GO:0010218-IEA GO:0010310-IEA GO:0050832-IEA GO:0010114-IEA GO:0010155-IEA GO:0010150-IEA GO:0009744-IEA GO:0009644-IEA GO:0009941-IEA GO:0009862-IEA GO:0006612-IEA GO:0005524-IEA GO:0043900-IEA GO:0009867-IEA GO:0048046-IEA GO:0000165-IEA GO:0005618-IEA GO:0019684-IEA GO:0030234-IEA GO:0031348-IEA GO:0010200-IEA GO:0010363-IEA GO:0009595-IEA GO:0009579-IEA GO:0009535-IEA GO:0043531-IEA GO:0046863-IEA GO:0009697-IEA GO:0009814-IEA GO:0009637-IEA GO:0005634-IEA	positiveregulationofcatalyticactivity-IEA stromule-IEA regulationofcatalyticactivity-IEA membrane-IEA responsetofarredlight-IEA regulationofhydrogenperoxidemetabolicprocess-IEA defenseresponsetofungus-IEA responsetoredlight-IEA regulationofprotontransport-IEA leafsenescence-IEA responsetosucrose-IEA responsetohighlightintensity-IEA chloroplastenvelope-IEA systemicacquiredresistance,salicylicacidmediatedsignalingpathway-IEA proteintargetingtomembrane-IEA ATPbinding-IEA regulationofmulti-organismprocess-IEA jasmonicacidmediatedsignalingpathway-IEA apoplast-IEA MAPKcascade-IEA cellwall-IEA photosynthesis,lightreaction-IEA enzymeregulatoractivity-IEA negativeregulationofdefenseresponse-IEA responsetochitin-IEA regulationofplant-typehypersensitiveresponse-IEA detectionofbioticstimulus-IEA thylakoid-IEA chloroplastthylakoidmembrane-IEA ADPbinding-IEA ribulose-1,5-bisphosphatecarboxylase/oxygenaseactivatoractivity-IEA salicylicacidbiosyntheticprocess-IEA defenseresponse,incompatibleinteraction-IEA responsetobluelight-IEA nucleus-IEA	90.6092	2.06904	0.53237	0.253183	40.7735	21.9942	0.273987	0.0521065		15.9243	0.170995	0.336283	0.0471705	3.70658	12.5876	0.136311	0.026095
Dhingra_Pear_16_GATCAG_L001_R1_001_paired_trimmed_paired_merged_contig_3486	[START, CURVED, BLASTED, MAPPED, ANNOTATED]	TRUE	[START, LINEAR, BLASTED, MAPPED, ANNOTATED]	TRUE	1	P:MAPK cascade; F:ATP binding; C:cell wall; C:nucleus; P:protein targeting to membrane; C:chloroplast thylakoid membrane; P:detection of biotic stimulus; P:response to blue light; P:response to high light intensity; P:salicylic acid biosynthetic process; P:response to sucrose; P:systemic acquired resistance, salicylic acid mediated signaling pathway; P:jasmonic acid mediated signaling pathway; C:chloroplast envelope; P:response to red light; P:leaf senescence; P:regulation of proton transport; P:response to chitin; P:response to far red light; P:regulation of hydrogen peroxide metabolic process; C:stromule; P:regulation of plant-type hypersensitive response; P:photosynthesis, light reaction; P:negative regulation of defense response; P:positive regulation of catalytic activity; F:ADP binding; P:regulation of multi-organism process; F:ribulose-1,5-bisphosphate carboxylase/oxygenase activator activity; C:apoplast; P:defense response to fungus	ribulose bisphosphate carboxylase oxygenase chloroplastic-like	caacccaatccattttaagaggtgaagaagcaaaagcttaaacctgatcctctcaacttttgtgtatattctgccatctttgaaaagtaggatgtggccaagtaggattatcctctattgtccacagagagccacctgtcactcagccaatcccgattgtgtggccttcaggattttcacaaccacaccacacgttttattacacattgctctcacatttaatctttaatatcttatatacaccaatcactacagtatctgctgctttattgcattcacttgtagtcgcagctcactctcaggacaccactttgatccatgaccgccatgcacacagtctcgagcgtcggaactgttaaccggacgccggtgagcttgaacggctccggttccggaagctcagccttcttgggcaccactttgaagaaagtgacctcaagagtcccctaccagaagattgcatctgcaggcaagttaaaaatcaatgcggaaattgatgaggataagcaaaccaacaaggacaaatggaaaggccttgcctacgatgattccgatgaccaacaagacataacaagaggaaagggtttggttgattctgtgttccaagctccccaggggactggaactcactatgctgtcatgagctcatacgaatacatcagtaccggacttcgagaatacaactttgacaacaacatggatgggttttacatcgctccagctttcatggacaagcttgtggttcacataactgatgagtgctggagaattagaaagcgggaatgcaggagagcccgcgaaactgatcaggcaaaggtaccgcgaggctgcagatatcatcaggaaaggaaaaatgtgtgccctcttcatcaatgatctcgatgcaggtgccggtaggatgggtggaaccacacagtacactgtgaacaaccagatggtgaatgctacccttatgaacattgctgataacccgacaaacgtgcaacttcccggtatgtacaacaaagaggagaatcctagagtccccatcattgtcactggtaacgatttctccacattgtatgcccctctcattcgtgacggtcgtatggagaagttctactgggctcccactagggaagaccggatcggtgtttgcaccggaattttcaagcctgacaatgtgtcccaggaagatgttgtcaagattgttgacacattccccggtcaatccattgatttcttcggtgccctaagggctcgagtttatgacgatgaagtgaggaattggatttccggtgttggaattgacggcattgggaagaagcttgtgaactcaaaagaaggtcccccgactttcgatcaacctaagatgactctggagaagctccttcactacggacaaatgcttgtccaggagcaggacaatgtgaagagagtccaactggctgacaagtacttggccgatgcagcccttggagatgcaaaccaggactccattaaccgaggagaattctatggaaaggcagcccaacaagttaatgtaccagtcccagaaggctgcactgatcgaacagctgcaaactttaacccagcagcaaggagtgacgatggtagctgtcagtacgagtaattggagctgaagaaaataaatattctgtttgctgggttattgatgttttctttgtaatttatgcttgtatttctatggagattcttgcaattatttcgttttaattattcaactagctattgatactccggctattgaaaagtcaacaagaactgaatgttatgttgttgataatatgtcgtcattgtcgcaaacaaaacttcacaacatgttatcattacattcgcgacaggattgagacaatatt	1859	GO:0043085-IEA GO:0010319-IEA GO:0050790-IEA GO:0016020-IEA GO:0010218-IEA GO:0010310-IEA GO:0050832-IEA GO:0010114-IEA GO:0010155-IEA GO:0010150-IEA GO:0009744-IEA GO:0009644-IEA GO:0009941-IEA GO:0009862-IEA GO:0006612-IEA GO:0005524-IEA GO:0043900-IEA GO:0009867-IEA GO:0048046-IEA GO:0000165-IEA GO:0005618-IEA GO:0019684-IEA GO:0030234-IEA GO:0031348-IEA GO:0010200-IEA GO:0010363-IEA GO:0009595-IEA GO:0009579-IEA GO:0009535-IEA GO:0043531-IEA GO:0046863-IEA GO:0009697-IEA GO:0009814-IEA GO:0009637-IEA GO:0005634-IEA	positiveregulationofcatalyticactivity-IEA stromule-IEA regulationofcatalyticactivity-IEA membrane-IEA responsetofarredlight-IEA regulationofhydrogenperoxidemetabolicprocess-IEA defenseresponsetofungus-IEA responsetoredlight-IEA regulationofprotontransport-IEA leafsenescence-IEA responsetosucrose-IEA responsetohighlightintensity-IEA chloroplastenvelope-IEA systemicacquiredresistance,salicylicacidmediatedsignalingpathway-IEA proteintargetingtomembrane-IEA ATPbinding-IEA regulationofmulti-organismprocess-IEA jasmonicacidmediatedsignalingpathway-IEA apoplast-IEA MAPKcascade-IEA cellwall-IEA photosynthesis,lightreaction-IEA enzymeregulatoractivity-IEA negativeregulationofdefenseresponse-IEA responsetochitin-IEA regulationofplant-typehypersensitiveresponse-IEA detectionofbioticstimulus-IEA thylakoid-IEA chloroplastthylakoidmembrane-IEA ADPbinding-IEA ribulose-1,5-bisphosphatecarboxylase/oxygenaseactivatoractivity-IEA salicylicacidbiosyntheticprocess-IEA defenseresponse,incompatibleinteraction-IEA responsetobluelight-IEA nucleus-IEA	309.609	22.6252	6.76254	1.74707	195.51	116.199	0.865438	0.195736		50.2401	1.89912	4.88692	0.266405	21.6315	60.5776	0.126925	0.0981004
Dhingra_Pear_16_GATCAG_L001_R1_001_paired_trimmed_paired_merged_contig_4264	[START, LINEAR, BLASTED, MAPPED, ANNOTATED]	TRUE	[START, CURVED, LINEAR, BLASTED, MAPPED, ANNOTATED]	TRUE	1	F:monooxygenase activity; C:chloroplast; P:photorespiration; F:ribulose-bisphosphate carboxylase activity; P:reductive pentose-phosphate cycle; P:oxidation-reduction process	ribulose bisphosphate carboxylase small chloroplastic	agaacaacttagaagcctggaggcttgtaagcgatgaaactgatgcactgcacttgacggacattgtcgaatccgatgatacggatgaaggaggtggggtaggccttcttggcctcttccagctccttcaacacctgggaagagtcggtgcatccgaacatgggcagcttccacattgtccagtaccttccatcatagtatcctggggacctgtggttctcacggtacacgaatccagtctccaactcaaattccaagcagggaacccagttcttgcggaggaggtagtcaacttccttggccaaggactcggtagaaaggggaggaaggtaagagagggtctcgaacttcttcagtccgagtggaggccacacctgcatgcattgcactcttcctccattgcttgcaatagaggtaatgtcattgctttttctggtgacagggaaagctgaggaggacttgaggccggtgaatggagcaaccattctggcttgagagggggctgggcggtcggcggaaactgtagccacggtaccggaggaaatcattgaggaagccattgctctctctctctgctttctcttctttgcttgagtgctttacttcttttgagcacgcaatggagacagttcaattgctca	641	GO:0009507-IEA GO:0019253-IEA GO:0016491-IEA GO:0016829-IEA GO:0009853-IEA GO:0055114-IEA GO:0004497-IEA GO:0015979-IEA GO:0015977-IEA GO:0016984-IEA GO:0009536-IEA	chloroplast-IEA reductivepentose-phosphatecycle-IEA oxidoreductaseactivity-IEA lyaseactivity-IEA photorespiration-IEA oxidation-reductionprocess-IEA monooxygenaseactivity-IEA photosynthesis-IEA carbonfixation-IEA ribulose-bisphosphatecarboxylaseactivity-IEA plastid-IEA	1389.96	202.829	61.3883	48.5444	1281.01	753.735	83.6503	55.7064		219.351	8.76968	23.7963	8.58964	153.519	333.143	1.8371	3.8168
Dhingra_Pear_16_GATCAG_L001_R1_001_paired_trimmed_paired_merged_contig_9907	[START, CURVED, BLASTED, MAPPED, ANNOTATED]	TRUE	[START, LINEAR, BLASTED, MAPPED, ANNOTATED]	TRUE	1	F:monooxygenase activity; C:chloroplast; P:photorespiration; F:ribulose-bisphosphate carboxylase activity; P:reductive pentose-phosphate cycle; P:oxidation-reduction process	ribulose bisphosphate carboxylase small chloroplastic-like	tgccgttgttttcttcgctatcattgccgctgtcaggatgcgcgaaaaccacttaacatgcatatgcaaagttgacgaacacaaactctatttagatagagaattcaaatatcacagagtaaacggagaattacaaggagagaaattacagaaagaaatttttttttggagccacagaacgaatggtgcaaacacaaacagaaactgccgacatgtcaatttgaaattcaaattgttgaagggaagtaactatagccggttgggcaccgttgcgacggcgtagtttttgaagaacttaatagcttgggggctggtaagcgatgaaactgatgcactgtgtttggcggacgttgtcgaatccgatgatcctgatgaaggagttggggtaggcggtcttggcctcctcgagctccttgagaacttgggaagaatcagtgcatccgaagaggggaagcttccacattgtccagtagcgtccgtcatagtaccctggggagctgttgtgctcacggtagacgaacgggcgctccaactcgaattccaaggtgggaacccagtttttgcggagaaggtagtcaacttccttggccaatgactccggagacaggggaggaaggtaagagagagtctcaaatttcttcagtccaattggtggccacacctgcatgcactggactcttccaccgttgctggcaatggaggtaatatcgttggccttgcgggtcacggggaaggctgaggaggacttgagcccggtgaagggtgccaccatgctcgcctgagccggggagctggtgcggtggacggagctaacagcagcggacgaaaccatagaggaagccattgttcctctccttcttctttaatttaccacaactaggtagatttgatcagcttaagaggacttgacagtgttgcttcatgtatgtatatatagaaagcaacgtcgctgctgaatttagcctgtgttaccatagcctaaaaatctagcggtgtaaaattgatatttctgaaaatctttgccttatcgttatgcactccata	1044	GO:0009507-IEA GO:0019253-IEA GO:0016491-IEA GO:0016829-IEA GO:0009853-IEA GO:0055114-IEA GO:0004497-IEA GO:0015979-IEA GO:0015977-IEA GO:0016984-IEA GO:0009536-IEA	chloroplast-IEA reductivepentose-phosphatecycle-IEA oxidoreductaseactivity-IEA lyaseactivity-IEA photorespiration-IEA oxidation-reductionprocess-IEA monooxygenaseactivity-IEA photosynthesis-IEA carbonfixation-IEA ribulose-bisphosphatecarboxylaseactivity-IEA plastid-IEA	384.79	83.5159	25.4646	5.76815	237.854	145.839	7.21404	0.685389		63.8118	2.80588	14.1333	0.34828	31.4262	74.3007	1.00192	0.349878
Dhingra_Pear_16_GATCAG_L001_R1_001_paired_trimmed_paired_merged_contig_53959	[START, LINEAR, BLASTED, MAPPED, ANNOTATED]	TRUE	[START, CURVED, LINEAR, BLASTED, MAPPED, ANNOTATED]	TRUE	1	P:maltose metabolic process; C:chloroplast; P:chloroplast relocation; P:thylakoid membrane organization; F:protein-lysine N-methyltransferase activity; P:peptidyl-lysine monomethylation; P:starch biosynthetic process; P:isopentenyl diphosphate biosynthetic process, methylerythritol 4-phosphate pathway; F:[ribulose-bisphosphate carboxylase]-lysine N-methyltransferase activity; P:ncRNA metabolic process	ribulose-1,5 bisphosphate carboxylase oxygenase large subunit N- chloroplastic	accaagcgggagaaaagaattccaaatgaccatttgaaggtttcaatgttgaacacctcttcaggaaataaagcaggatacttggaaaatatcctcatccttaaatcgttgtatgttccaacaacattagtaactctttcaatcgcccgttgcctgatttgtgatgcttccaaataccgatcaagttcttcacgagtccaatacagaagggaataaggctgtcttggtagggcagagatatagttgctccatctagaagattgaaggtaacttgcttcactgatcagataggttgccagaaatggccaatcaggtacaccgtttttcttcagcacctcaccagcttcaccgcaagtccattcagagtcagcagtgataaacagagagggaggcacaaagagcagcttctcccccttccttatattcttcaaagcaaccagtcccctctccccaacttccactttctgtatcgccatcttctgcggcggaagccccgaatccgtcagccatttctgcagagcagaagcgttctccaaggagtcaatgtcgcagccccacggaatcttctgcgccaccgtggccttggcgccgtcggtcgtggagaccgagcactgaactgggtgtctgcggaaattcaatggaagcgagtggaacgtgtggattttgtgttggtgatggaaggtggggaggagagttgtctgcagaactcttgaagcttcagccatggctgacgaaagctcagagagtaaaaga	753	GO:0000023-IEA GO:0009507-IEA GO:0019252-IEA GO:0019288-IEA GO:0016740-IEA GO:0018026-IBA GO:0016279-IBA GO:0030785-IEA GO:0032259-IEA GO:0010027-IEA GO:0034660-IEA GO:0008168-IEA GO:0009902-IEA GO:0005623-IEA	maltosemetabolicprocess-IEA chloroplast-IEA starchbiosyntheticprocess-IEA isopentenyldiphosphatebiosyntheticprocess,methylerythritol4-phosphatepathway-IEA transferaseactivity-IEA peptidyl-lysinemonomethylation-IBA protein-lysineN-methyltransferaseactivity-IBA [ribulose-bisphosphatecarboxylase]-lysineN-methyltransferaseactivity-IEA methylation-IEA thylakoidmembraneorganization-IEA ncRNAmetabolicprocess-IEA methyltransferaseactivity-IEA chloroplastrelocation-IEA cell-IEA	13.819	2.45589	0.989388	0.964655	5.27987	3.19723	2.06057	0.974685		2.16659	0.496613	0.360905	0.158818	0.215886	0.846755	0.149388	0.166263
Dhingra_Pear_16_GATCAG_L001_R1_001_paired_trimmed_paired_merged_contig_25252	[START, LINEAR, CURVED, INTERPRO, BLASTED, MAPPED, ANNOTATED]	TRUE	[START, CURVED, LINEAR, INTERPRO, BLASTED, MAPPED, ANNOTATED]	TRUE	1	F:zinc ion binding; C:integral component of membrane	RING-H2 finger ATL74-like	tatattcctcaactaattgcaaaataatcagaagacctacattagtttgacaaactccatcttccttctttaacacatgtgattaaagagacaatagtattgcctcaaaatcctcatatacaacagagaaacttacgaggatgccacattatgacgacatctattaaaattaagcattgtcattcgttttaacttaatcacattgtaatatgtgattaacttaaaaatactgtcacaattgtatcctctagtataagtcctcctccaaatgtccatatataagcattgccctagcacccattcttaataaaatacaaacactctattagctagccagcctcatcaacggagattgtcgcatcaccttgtccacctgatgatacatttccagcatgtctagcaccaccaccatcaacattttcggccgaatccgaactgcctgcagccggctgctcaagcaacgaatggcggcagatcgggcacgacgagtgtgacaaaaaccatgtgtctatgcacctgacatgaaatccatggctgcatttcggcagcagcctcactttctgcccgtctgtaaactctccaaggcaaattggacaatctgtggagggaatattttgtccagtcccatataccacgatgggaatctggcgcaatgtgcgctttctaagccccgtggccgccaaccgcgccgccgtctcgtctggtgtctcagaagagaaccttctgctgcatctcagcgcacaccggactattgagtttagtcccaatgcaaatatcagtgcgcacagcaaggctgctaggatgatgaccatgttggtgtcaaaattggcatcattggcatacgtatcatgtgccttgctcccattggcttcactggcgtttgtaccacgtggtctgctcccatgggttggtgatgctggtggtgtacttgttggttggtctagaagtaggcggtgtggacggtggtgatgaagagttaccatggattgatgaatgatgaacttttgatgggttacttcaattcaccaaaattaagacaacagacttgtagctcagttagttaactgtatccacttcgtacaactgaggtttcaagttcgtttttcaccaattaaatatcgctatatcaattcactagggacgcactgcttaattggttgagagcattcaactaatacaatccgagattctgagttggattccgctctcccgctaaatatcagttgaccgaaactaagagaacccaatttcctctacttgaagataaggcaaaagatggtacctttttggtgaaactaggcaaataagcttggagtttgacgtctccatggaattttggcgccaaatcgaacgacaaaggagactgagaggagggaattcatcttccccatgtacagggcaaagctttctcttattttctgctccactgtctagctagctgagagagagagagagagagagagagaggcctttagggtcactagtaatttctgtaaggattccaattagataaaaggactttcaagaaagcatatatagatggtgtctgtgagactgatgagggaagagg	1570	GO:0008270-IEA GO:0046872-IEA GO:0016020-IEA GO:0016021-IEA	zincionbinding-IEA metalionbinding-IEA membrane-IEA integralcomponentofmembrane-IEA	14.7944	23.0007	15.2051	7.32887	14.145	14.1117	5.13958	0.862004		1.29635	1.13985	3.34411	0.244592	1.45206	1.69406	0.510108	0.324468
Dhingra_Pear_16_GATCAG_L001_R1_001_paired_trimmed_paired_merged_contig_25532	[START, LINEAR, BLASTED, MAPPED, ANNOTATED]	TRUE	[START, LINEAR, BLASTED, MAPPED, ANNOTATED]	TRUE	1	P:phosphatidylinositol biosynthetic process; C:integral component of membrane	RNA RNP complex-1-interacting [Theobroma cacao]	aaaaaataaagagcctctcagagtacttgcttccatttggctgctggccttcaggctaattccataacatctgataattagactgaaattctggaaaccatttttgtaatcattattatttgctaaataaactaaaataataataataatccaaaaagtaaaaacaacatttcttcattttctaatatgcaattacaaggatacaatcagggtttggtctaaaatttagaatttagaatttcacccaaatcagcaacaaacccactaaaaacaccaacttttaccctctccattttttaccaaggatggttgggggccatggaagtccaagcacagtaggcacagacaatcctctgagaaatatacacataaacagcaaatgacaagctcatcagcatcagatccttccaatcacccttctgctttgggctcaaattctccttcaaattcttccccaacttctcaaatcccagcaacatcattggctgctgctttttttcttgcttctcttgtttctctgttggctcatggcctcggcaagatacaagaactgggctgcttctgcttctgcttttgatctgggaagattgactgccaaatgaaggggcagatgatgggatttggaaagtgaagagattttgggtaattaggaagggtggttgggaggtggaattgagcaagattggtttctccatttggatggtttgagtggggaagggaggggaagtctggtgtttgaccatggaaaagaaaacccaatcatcccctcattggccaatgtatttcaggaagaaaatatcttttggttttttggttttttctctccaatacattatacatgtgagaaatatctttca	857	GO:0008150-IEA GO:0016020-IEA GO:0016021-IEA GO:0006661-IEA	biological_process-IEA membrane-IEA integralcomponentofmembrane-IEA phosphatidylinositolbiosyntheticprocess-IEA	48.6769	26.2968	11.1305	6.31374	29.0087	20.4858	5.27014	3.3168		8.99603	2.91673	5.11538	0.321869	2.77109	6.93703	0.279846	0.478276
Dhingra_Pear_16_GATCAG_L001_R1_001_paired_trimmed_paired_merged_contig_13621	[START, CURVED, INTERPRO, BLASTED, MAPPED, ANNOTATED]	TRUE	[START, CURVED, INTERPRO, BLASTED, MAPPED, ANNOTATED]	TRUE	1	F:obsolete signal transducer activity; C:nucleus; C:cytoplasm; P:calcium ion transport; P:Golgi organization; P:signal transduction; P:phototropism; P:response to salt stress; P:proximal/distal pattern formation; P:floral organ abscission; P:cysteine biosynthetic process; P:flower morphogenesis	root phototropism 2-like	caaaccaacaagatcactactttttaagagtcaagaaaactcctattgtacgcagccttatcttgttttacaaagaggcagtttccacgacttgaacttgtgacatttccatcataacaaagcaacatttccattgcgccaaaactccctcgaagacttgattaattaagaaatagaaaaccttctccttctaggcttggttatatccacaccctcatccatgatattcgatgtgtccttcgacccttgcttgaagggattcaacttccccaatttcttcgacacagacgagaaaaatgtggcctttttgggcccgccacctcctttaccagatgacgtcgttgcaatccctgcagaaccagtcttctgcaggtccgtaatgtacatcttcatcttcaacaactccgttctcaactcctcgttctccctcgccaacgacacgtcgtgttgcacctgactcctcgtcgttactgcgtcttgcacatcgttttcgtccaccctgctcctcagctttagctggtcgtaa	526	GO:0007030-IEA GO:0005737-IEA GO:0007165-IEA GO:0009651-IEA GO:0006816-IEA GO:0010227-IEA GO:0048439-IEA GO:0019344-IEA GO:0004871-IEA GO:0009638-IEA GO:0005634-IEA GO:0009954-IEA	Golgiorganization-IEA cytoplasm-IEA signaltransduction-IEA responsetosaltstress-IEA calciumiontransport-IEA floralorganabscission-IEA flowermorphogenesis-IEA cysteinebiosyntheticprocess-IEA obsoletesignaltransduceractivity-IEA phototropism-IEA nucleus-IEA proximal/distalpatternformation-IEA	25.5613	20.1848	10.3208	3.86249	10.7407	7.45177	0.711938	0.357119		2.76323	1.86221	4.38508	0.696798	0.976658	2.41013	0.0913367	0.178573
Dhingra_Pear_16_GATCAG_L001_R1_001_paired_trimmed_paired_merged_contig_49717	[START, CURVED, INTERPRO, BLASTED, MAPPED, ANNOTATED]	TRUE	[START, LINEAR, INTERPRO, BLASTED, MAPPED, ANNOTATED]	TRUE	1	P:pentose-phosphate shunt; P:rRNA processing; F:electron transfer activity; C:chloroplast; P:chlorophyll biosynthetic process; P:isopentenyl diphosphate biosynthetic process, methylerythritol 4-phosphate pathway; P:electron transport chain; P:positive regulation of transcription, DNA-templated; F:metal ion binding; F:2 iron, 2 sulfur cluster binding	root R-B2	tggtagcataagatatcaaacgatttaagtgataaaacaaagcagaaattacttgtattcaacaacccacaactcaatacaaacatgggtcaactccccagttgccaaaatccgaaaatttcagtcattagcagttgctaattgcagtgagagcagctcatcctccgggattgtgctaatatgacaatccgacttcgggtacgacacgcacaacaatgtgtacccgccttccaccacatcatcactcatgcggcacagagaggccggagtccaatgccttttccagtatggtctcatcaggctccacctccagctcggtagactgaccctcgtgttccaccaccaccttataggatcggacggtgcaggagtaggaccgccgtgagcggtggcgcggccggagattgagctggaatgaagcggagagattggtggttgtgtgtacttgttttgggagggtgagagaaggggagggtttaggagtgaagtggagagtagccatggtgtgttgggttctgaggtgggaaatgaggggaagtttctgtggcaatgcg	554	GO:0015995-IEA GO:0009507-IEA GO:0046872-IEA GO:0006098-IEA GO:0045893-IEA GO:0019288-IEA GO:0009055-IEA GO:0022900-IEA GO:0006364-IEA GO:0051537-IEA GO:0051536-IEA	chlorophyllbiosyntheticprocess-IEA chloroplast-IEA metalionbinding-IEA pentose-phosphateshunt-IEA positiveregulationoftranscription,DNA-templated-IEA isopentenyldiphosphatebiosyntheticprocess,methylerythritol4-phosphatepathway-IEA electrontransferactivity-IEA electrontransportchain-IEA rRNAprocessing-IEA 2iron,2sulfurclusterbinding-IEA iron-sulfurclusterbinding-IEA	10.0794	1.10295	0.375274	0.306016	3.82503	2.26205	0.0942183	0		1.53981	0.31393	0.0948591	0.164212	1.11795	0.938181	0.0942183	0
Dhingra_Pear_16_GATCAG_L001_R1_001_paired_trimmed_paired_merged_contig_27008	[START, CURVED, BLASTED, MAPPED, ANNOTATED]	TRUE	[START, CURVED, LINEAR, BLASTED, MAPPED, ANNOTATED]	TRUE	1	F:iron ion binding; P:pentose-phosphate shunt; P:rRNA processing; C:chloroplast thylakoid membrane; P:response to blue light; P:plastid organization; C:chloroplast envelope; P:response to red light; P:photosystem II assembly; P:response to far red light; C:integral component of membrane	rubredoxin family [Medicago truncatula]	aaagaaagacgctacccttcttgaattgataatttaaatctcaaaaactccatggtgtttttacgttttctagaatatataggcctgttgcaacaactgatacatgatcgagggtattagtataatttaataaaatgcaagtatttagctgtgtgctcattgaagaccatatacaagcaaagctccgacgccggcaagaccaaccgctaggccaatgatgacgccgatcggaggcaaaccgccgccaatggctttcccggtgttgacatcgtattgtgcaaaccgcttctttggtgctagacattgagggcatgtgtacgaatccggctgctcatcaaaaggcttctgtaatgtgtatatgaatccacagtcaagacatatgtgagtagctctagccttttgagcctcggttagtttccgtccaaaacgaggtggagccggacgctttggtaggcgtttaacgtcgacagcagcaccacctctgctaacaacaaagtaaacagagtctggcttggcattgatggcagtttttgtaaaccctagtttatctgctggccataattcatcaccaaagaagctgctggtgtagatcacctggtcccctgccttgagccctgcctttgctgcattcccacctccatccacagcagtgatggtaacaggacctccgggcttttgccccaaagtgaggcctaaaggcttgtccacctcagcctcgatcgacttggctgccccagcagttcttgctgtaaccctaagccctcttcttacgttgttgcctaaaccactcctattgttcaaatctgctaccagagaatatagcactccccgtttggcttctccaagtgacaatccttggaagctagatttctggcattgaattggtggcaattgttttggagtagtgacctgtggagttcttgtcgagtggtgcctgttgaaggtggggaagcaagaggaggaggaggaggaggaagcagcagcaagcaccgcctgtgacatgtttggtagcgctaaattgtgaccagacagagaagctagagcgagtcaggcacacactcttctagtttgatgtctaaatgaaaggagctcttgtgcacaggattgcagggccagataaattttgattggcc	1133	GO:0005506-IEA GO:0009507-IEA GO:0016020-IEA GO:0016021-IEA GO:0010218-IEA GO:0010207-IEA GO:0010114-IEA GO:0006098-IEA GO:0009535-IEA GO:0009534-IEA GO:0009941-IEA GO:0006364-IEA GO:0009637-IEA GO:0009657-IEA	ironionbinding-IEA chloroplast-IEA membrane-IEA integralcomponentofmembrane-IEA responsetofarredlight-IEA photosystemIIassembly-IEA responsetoredlight-IEA pentose-phosphateshunt-IEA chloroplastthylakoidmembrane-IEA chloroplastthylakoid-IEA chloroplastenvelope-IEA rRNAprocessing-IEA responsetobluelight-IEA plastidorganization-IEA	31.064	1.20827	0.856264	0.65855	24.5729	14.7856	1.58193	0.552689		5.31851	0.14227	0.437761	0.0552223	2.47069	6.54243	0.419176	0.302173
Dhingra_Pear_16_GATCAG_L001_R1_001_paired_trimmed_paired_merged_contig_31246	[START, CURVED, INTERPRO, BLASTED, MAPPED, ANNOTATED]	TRUE	[START, LINEAR, INTERPRO, BLASTED, MAPPED, ANNOTATED]	TRUE	1	C:nucleus; P:regulation of transcription, DNA-templated; F:zinc ion binding	salt tolerance -like	ttattttcaatagacgtgaagtaaataacaggcatgtttccatggagtaaggtcttgttgccagagtaagcgaaattacatgccgatggatcaaataaaatggaaaatcccgaaaacgcattataaattcttgtacacatacataaatacatccaagtatttactttgtatggacattatataattcaaagtgtcaactaataccatgaaaccagttgataggcgtttaaaatcagccaagatcagggacagtaaaatgatcatcatcgtcctccaacatttcgattcgaggcttcttgtatggactgttcgatttggcaggtctatacgaggtaaaattggttgcctgcgacggtggaagctgaggaacttcagctgctgccaacgctttctgaggaaactgctctacgccgaaaatacccatatctgctatccattcaagctcaccaaactcaaaagactctttcttgtcggaagattcaaaatcggataattgcagcaagtcatcaacaccccaaggggatgagaaaccagaaggctgtggtgttgggactttcgttgaaacgatcttgtgtgagctgtgactactgggtggctccaagctactcggttcaatgtccttaaaacaaccggagctcaatgccactcggattccagtggcgaggaacctctggtggtttgcagagcggctattcgctgaatgaattgattcgtcgcaatcctgacaaacgagggctctgtcttcgacgcagaatataaaagctgccttgtcttggcatatgtcacatctggggagtttgtttgactttgagagacactcgaggagaagcctctggtgcttgcttgcaagcttattcgctgcatgtacttccacgtcgcatttggcgcacagcgccgcctcgtcggcgcagcaaatcaccgtcgcctgagccttctcacacacatcacactgaat	955	GO:0008270-IEA GO:0009640-IBA GO:0000989-IBA GO:0006355-IBA GO:0005634-IBA GO:0005622-IEA	zincionbinding-IEA photomorphogenesis-IBA obsoletetranscriptionfactoractivity,transcriptionfactorbinding-IBA regulationoftranscription,DNA-templated-IBA nucleus-IBA intracellular-IEA	70.1251	16.008	2.09572	0.328107	60.6106	39.564	1.30475	0		10.4198	0.865741	1.0876	0.0840114	10.7183	18.049	0.407698	0
Dhingra_Pear_16_GATCAG_L001_R1_001_paired_trimmed_paired_merged_contig_33438	[START, LINEAR, INTERPRO, BLASTED]	TRUE	[CURVED, LINEAR, INTERPRO, BLASTED]	TRUE	1		SAM domain [Medicago truncatula]	gtgtcttgcaggctcaactttccctggaaaaagaaaagaacacaaacttcaaactcttaagtcgacattcgtcatgaaactttgcagatttgtacacacatatattgggaaacaccagaataaccagctagtgaaagttacctacgctgccaatcctaaactttgtcaagatatatatatagggaagacaaaatcaagatgcaatgaagactatttagaatataatggtaataatgcagtatggaattttacatgtataacaagaaggcaattcatcgagtattggatgactcggtgctcaaactgtgattcctaacactagacatccatgtctcacaatttcattttataccgtcttttggaagagatgcacgactaataccctgcgatactcaaccttgttaaccctgccctagatcggcacaagcccatcttgcccgggttaggattggtgaaggaagcaatgccttctggaactagaaagcaagctttccctctgagcaactcagcattaaaacttcaacccgcctcgatcaaggatattgtaacagcaatgcctgacctcttagactctaaatccccgtcctggttctgcaggaaagataacatcgggagaacatcacctccactgccatccaatctacctttaaaacaccctaagagaactatacaactctgtacatttaatctcaactttcaggcgtccccctctctaaccacaacaatccaaattggacttccaaaattcaactccttgcctatatcttctctttcataaaccaaccagatatgtatatacttggactaacttgatcagttgatccactaaccaaatctggctccaaataaacgccacaattacggcaaaaaacctgcaaatgtgcggaatgctttgcagcatcacccaaaatcgaatgcagcaataagataacatagttttctatatacaactctgtacatcataaaaacaggaggcctaatagataagtaagcttaaattcaacagaagacaatctaggaaatcattatatagattagacaggccatcagctcaaaactattccacatgcttggtggaaataatgaacggaaacgagatatcacaattgatccttcctgtaaccaattctaggcgtttctcttacccattctgttctaaaggctacagccaaataagaaaacaacgtatctcatctcggtctcactatgatcaacggatgattacaactagtcagcattactatcaaaatgaagtataaggatctgaaattgtactgcatcgaaagaatgaaaaagagagcaaatagtgcaatgaaaaacaaaatctactcatccaaaatactactgagttgagatttgagagtgaaaatataaccaaaaagcccaaaccagttttacttgcaggcatgtctcttacattgacatggctggggattttttttttcgatttcggtgttttatttgccaacagtcacaaaagcaaaaagtcaagaaaatcccttcccaagcttctgaattgcacaatacattttcctcctggacccaactgcatttatccccatatccttgaggtcctccaatgttaacatgggcaatacctcatcatccacctcatgaatttcaaacaccggcgcataccgccctaaccctaa	1652			1.53382	4.62992	5.47201	4.45425	3.08686	3.22331	4.58488	5.83511		0.237861	0.753105	0.301625	0.481017	0.370969	0.265776	0.380216	0.2531
Dhingra_Pear_16_GATCAG_L001_R1_001_paired_trimmed_paired_merged_contig_5645	[START, LINEAR, CURVED, BLASTED, MAPPED, ANNOTATED]	TRUE	[START, CURVED, LINEAR, BLASTED, MAPPED, ANNOTATED]	TRUE	1	P:response to auxin	SAUR family [Theobroma cacao]	atatcaatcaagataatataccatttaagaattgaataaaaatgtactcatgaaaagataatccatgagaaataaacataaaagttatatttatttatatatttagaatgaacaaagaagaattacagaactgacgaaatttcccaccagcccagatgtgaaatattgggttaattatcctcgaccgtgcaatcaaatcacacagtcaaatcttttttccctcagacgccgatgatctattaacaatgtacaactttctctacccagtgcggatgaccacagataatcacccccacccctctctcattattttcctcagtaacctagtcacaccatgcacatacatacatggcattacttgtaaatatttccctcagcaggcatagaactcgactaactcgtccattgactcgggctgtggatcggcattctcgagcatccacaacaagtgctcgaacagcaccacctcgcatgcgacgttgatcgtgtcgtcgtctgacctgtcggccagctccttgaaaatcgggtggtctaagacgtcggaggccacaaggtaacgtcttctggacttgcccacatagacggggtggaggtctcctgaaattattacgtcggtggagtaatcgtcatcggcggcggagaccacggagttgaggctgcggcggctgttctgcttgctgaaggagttccacttcttcagcactgacttgagctttgttagcttcccacctttggccattgatacgaatggttttcagagagagagagagagagagagagatttgtttgagagttgaggagcgttgtgttgcttttgggggatttggaaaggggaaggaaggttcatatttaaacggaatttaggtaagcgaaaggggtgtaattgtaatatcatatatta	901	GO:0009733-IEA GO:0003674-IEA	responsetoauxin-IEA molecular_function-IEA	8.70703	101.294	182.659	132.213	18.3817	120.382	624.871	683.874		0.275938	2.25293	78.3903	8.94578	2.37345	53.9806	30.1484	50.0605
Dhingra_Pear_16_GATCAG_L001_R1_001_paired_trimmed_paired_merged_contig_47787	[START, CURVED, BLASTED]	TRUE	[START, CURVED, BLASTED]	TRUE	1		Sec14p-like phosphatidylinositol transfer family isoform 1 [Theobroma cacao]	taataactttagccgtttgatcaaacttcaaatatccggattaagtgataggtagatttagtggaagagatccgaatagaacttctttttttgagaaataattaatcaattattactgctcgcgtcaaagtagactccttgttaatttaacaaaatctatgtacttctcttccctttctctgggttcagaaccgttgtgatacggacacgtggcggcgtctgatgtggggagagacgatggagatgagtccgcccagtgggggccgcatctttgacctgtagatcatctcgtcgtacggcctcctgtagaacttcaagaacggcgcgaaggactcccgggacttctccgtcctgctggcgtggctctccctgcggaagaacgtggccggcgattggaggaacgaggggcgtggggtccgcggcggctggttgtggtgaggggttctgctgggctcgctgccggagcaccgttgggggagtggggtcgacgggaacaggctttttctcatggcagcggagttgccatagccgtggattgttccacgtggtgttctggcggcgggggatgcgaaggagaaggaccgggcgtttagcggagagatgagcgcgggtcccagcggggagggtgtggtggggcctactttggatgcggacgtgtctgtgaggctgaggtaccaaggcttgagagagtcgaactgatgctgagcgacagtgaaggagaaacgagaggatgagcaagagccgaccttggccgttgatttgattgaggcagggtcgaatcggagggacgaggctcgcgggtaatttgagaagtcactgaaatccaacgactcctcaaagtctagagatgataccatcatcgtagccgttgatagctcaacaaacggtcgaacacccttccaaagatatgagaacattgtgggagggtcaattacgaacgctttgaagagccgtcttgggtagtactccgccacaattttcagtccggccaccagcaagttcataaaagcagaagccgacctgaaaaaacttgcgtcgaaaaggaggacgaactgctctacgttttttggcatggactgaatcgccacctccagcgtgaataccaacaagcgagtgaacagtttttgtgaatggaacttctggtaatcttgtttaatcctgaaaatcacaacaggcctggattcttcatcatggccagacacgtaggcaacaccttcagcgagctcagctgagaactcatctgctatcaagttctcagtgccaatattctgtctccatgaaaggcaagccctaagttgcttggccgtcttcttaacactatctccttttgctttcaaaaacctctccacacaagcagtgttgcaaaacttctcctgtttaactgtgagtggggcttgttttctcagaagctgaagaactgcttccactcttgcatttcctttgctctgttcatctctcgggtggtgatctttcttccccatttcgaatttcggaccagtgatgaaataaaaaaaaccaactaaattccaccaaaacactcggacgtttatatcagtcttcaaatttacgcaaccattaaaatgttcactcaggagggagagagagggagagagagagagatattagataatgagagggaaaagatgttgaaacttgaaaactgagagggttataacgttgaataaag	1687			4.85597	1.89773	0.58025	0.24456	6.71514	3.22104	0.32711	0.10745		0.323625	0.292879	0.36061	0.115279	0.517048	2.09711	0.203438	0.0239416
Dhingra_Pear_16_GATCAG_L001_R1_001_paired_trimmed_paired_merged_contig_17129	[START, LINEAR, CURVED, INTERPRO, BLASTED, MAPPED, ANNOTATED]	TRUE	[START, CURVED, INTERPRO, BLASTED, MAPPED, ANNOTATED]	TRUE	1	P:maltose metabolic process; P:MAPK cascade; P:sucrose biosynthetic process; P:pentose-phosphate shunt; P:rRNA processing; P:protein targeting to membrane; P:response to cold; C:chloroplast stroma; C:thylakoid; P:detection of biotic stimulus; P:plastid organization; P:salicylic acid biosynthetic process; P:photosynthetic electron transport in photosystem I; P:systemic acquired resistance, salicylic acid mediated signaling pathway; P:jasmonic acid mediated signaling pathway; C:chloroplast envelope; P:stomatal complex morphogenesis; P:response to chitin; P:photosystem II assembly; P:regulation of hydrogen peroxide metabolic process; P:regulation of plant-type hypersensitive response; P:dephosphorylation; P:starch biosynthetic process; P:reductive pentose-phosphate cycle; P:isopentenyl diphosphate biosynthetic process, methylerythritol 4-phosphate pathway; P:cysteine biosynthetic process; P:glucosinolate biosynthetic process; P:negative regulation of defense response; P:regulation of protein dephosphorylation; F:fructose 1,6-bisphosphate 1-phosphatase activity; P:defense response to bacterium; P:positive regulation of catalytic activity; P:regulation of multi-organism process; C:apoplast; F:sedoheptulose-bisphosphatase activity; P:defense response to fungus	sedoheptulose-1,7- chloroplastic-like	gcagcagctccaacaggcactcccttgagccgggatgatccatacaaagtttcttcaaagcggataatctcgttcttcgatccataagcaacttgagttcgatcgtcaaggttaacgactattttatcgagtacggactgatgtccgtcactgctgaaccctccagcattctcaaccaacaaccctaatggagcaacctcaaacaacagtcttagcttagccttggtagttggagatatcacattagtgaagatacccttctcctttacaataatctggttaacatctggaaccattcctccagtgtatctcaacgtgtacttttctttcaaatagtagtcaatcaacttgctgtagtcagggttgtcaaaggtagctctcaagtttccaggagagaagagctttccttcaccaatttctgtggtctccttaacatgttgccattttccttcatcaagaagaaggaattcgtgggtgccggggaagcctttaacagcaagaacatatgtcgttcgaggcccataaattcccatggctgcagcaacctgatctcttcctgttaccccagttaacttatctcctggccacaccccgaaaattgtgcccactgtgaagttcgtgtcgacgatgctggatccatccaaaggatcaaaagcaacactgaatccaccttcaactgggcctcccatgtcttggagctctggaacttcttcagaacaagcatatttgcagacatgtgagtaagttaaggcctcaaaaagaagcttatcagcaaccatatccacagcaagctgctcatctccaaaagaattcacacatgctgttcctccacaagatgctgtcctcactttatatccaatggtcctcaatgcttcccccattgatatcaacaatgtgatcaatttcttatctggggttgccttggttaagaattcctccaagctatcaccaattgcacatttgggaacaattgaagtgttctttgtcttcaaaacttttagggatgactttggcaccatccgcaatgattccccaaatagagagcttgttctcaacaccttggaattgaaggatggagagatggaagcaggagagaaaagagagcttgaatgctgagatgagacattattccgcactggaaaagctcccctggcatagcatgcaacactggtctccatgtttgaatattgagcttcgaatcaagcaagtctacccctgccagtatgccttctttgctcaagggttcttccttggggcttggaaacttggaataatgagttgggattgtggatatataaccagctaatagtgttttgccacgtggcacatgctaaatttggtaagctgagaaagtggcttggggtgagttaattagcatcactcaaatatctgtggctatgctatggtccccatgaaaggatacggttgagacttgagaccccacttacaagaaatgt	1457	GO:0050278-IMP GO:0009409-IEA GO:0043085-IEA GO:0009507-ISM GO:0009507-IDA GO:0019253-ISS GO:0019252-IDA GO:0019252-IEA GO:0042132-IEA GO:0010310-IEA GO:0016787-IEA GO:0050832-IEA GO:0006098-IEA GO:0009941-IDA GO:0009941-IEA GO:0009862-IEA GO:0006612-IEA GO:0042578-IEA GO:0042578-ISS GO:0009867-IEA GO:0005986-IDA GO:0005986-IEA GO:0043900-IEA GO:0048046-IDA GO:0048046-IEA GO:0000023-IEA GO:0000165-IEA GO:0016051-IDA GO:0016051-IEA GO:0019288-IEA GO:0019684-IEA GO:0019761-IEA GO:0019760-IEA GO:0019344-IEA GO:0010207-IEA GO:0016311-IEA GO:0031348-IEA GO:0010200-IEA GO:0035304-IEA GO:0010103-IEA GO:0009570-IDA GO:0009570-IEA GO:0010363-IEA GO:0009773-IEA GO:0009595-IEA GO:0009579-IDA GO:0009579-IEA GO:0006364-IEA GO:0009697-IEA GO:0042742-IEP GO:0009814-IEA GO:0005975-IEA GO:0005975-ISS GO:0009657-IEA	sedoheptulose-bisphosphataseactivity-IMP responsetocold-IEA positiveregulationofcatalyticactivity-IEA chloroplast-ISM chloroplast-IDA reductivepentose-phosphatecycle-ISS starchbiosyntheticprocess-IDA starchbiosyntheticprocess-IEA fructose1,6-bisphosphate1-phosphataseactivity-IEA regulationofhydrogenperoxidemetabolicprocess-IEA hydrolaseactivity-IEA defenseresponsetofungus-IEA pentose-phosphateshunt-IEA chloroplastenvelope-IDA chloroplastenvelope-IEA systemicacquiredresistance,salicylicacidmediatedsignalingpathway-IEA proteintargetingtomembrane-IEA phosphoricesterhydrolaseactivity-IEA phosphoricesterhydrolaseactivity-ISS jasmonicacidmediatedsignalingpathway-IEA sucrosebiosyntheticprocess-IDA sucrosebiosyntheticprocess-IEA regulationofmulti-organismprocess-IEA apoplast-IDA apoplast-IEA maltosemetabolicprocess-IEA MAPKcascade-IEA carbohydratebiosyntheticprocess-IDA carbohydratebiosyntheticprocess-IEA isopentenyldiphosphatebiosyntheticprocess,methylerythritol4-phosphatepathway-IEA photosynthesis,lightreaction-IEA glucosinolatebiosyntheticprocess-IEA glucosinolatemetabolicprocess-IEA cysteinebiosyntheticprocess-IEA photosystemIIassembly-IEA dephosphorylation-IEA negativeregulationofdefenseresponse-IEA responsetochitin-IEA regulationofproteindephosphorylation-IEA stomatalcomplexmorphogenesis-IEA chloroplaststroma-IDA chloroplaststroma-IEA regulationofplant-typehypersensitiveresponse-IEA photosyntheticelectrontransportinphotosystemI-IEA detectionofbioticstimulus-IEA thylakoid-IDA thylakoid-IEA rRNAprocessing-IEA salicylicacidbiosyntheticprocess-IEA defenseresponsetobacterium-IEP defenseresponse,incompatibleinteraction-IEA carbohydratemetabolicprocess-IEA carbohydratemetabolicprocess-ISS plastidorganization-IEA	28.1085	10.7461	1.66803	0.327319	13.9224	11.1637	0.478558	0.156873		4.74069	0.552624	1.02178	0.0502851	1.86353	3.16996	0.0333871	0.0307361
Dhingra_Pear_16_GATCAG_L001_R1_001_paired_trimmed_paired_merged_contig_39980	[START, CURVED, BLASTED, MAPPED, ANNOTATED]	TRUE	[START, CURVED, LINEAR, BLASTED, MAPPED, ANNOTATED]	TRUE	1	P:maltose metabolic process; P:MAPK cascade; P:sucrose biosynthetic process; P:pentose-phosphate shunt; P:rRNA processing; P:protein targeting to membrane; P:response to cold; C:chloroplast stroma; C:thylakoid; P:detection of biotic stimulus; P:plastid organization; P:salicylic acid biosynthetic process; P:photosynthetic electron transport in photosystem I; P:systemic acquired resistance, salicylic acid mediated signaling pathway; P:jasmonic acid mediated signaling pathway; C:chloroplast envelope; P:stomatal complex morphogenesis; P:response to chitin; P:photosystem II assembly; P:regulation of hydrogen peroxide metabolic process; P:regulation of plant-type hypersensitive response; P:dephosphorylation; P:starch biosynthetic process; P:isopentenyl diphosphate biosynthetic process, methylerythritol 4-phosphate pathway; P:cysteine biosynthetic process; P:glucosinolate biosynthetic process; P:negative regulation of defense response; P:regulation of protein dephosphorylation; F:fructose 1,6-bisphosphate 1-phosphatase activity; P:positive regulation of catalytic activity; P:regulation of multi-organism process; C:apoplast; P:defense response to fungus	sedoheptulose-1,7- chloroplastic-like	gttattgaaagctttaatttacgaatatgtgactctatctcaacatgacgtgaactacgtaactgtcttgtgttcaaactaaaacatgcgtcaaagcccgcaaatttgaccagcaacttaatcatcatgctaatcacatgtaaacattgctactttagataatttgaaagcccttcaatgccttgtaaacacgcaccaagttgctatatatagtatggtgaataaggtgcacaactgcacatatacctaatacaaactatgacgatatactaaattaaacttggatccatttccaccacctttggaaaatttgtgcaccattatacgagaaaggaatgaatggcttaagcggcagctccaacaggcacacctttgagcctggatgatccgtataaagtttcttcaaatcggattatctcattttttgatccataagcaacctgagttctctcgtcgaggttaacaacgaccttgtctagcacagactgctggccatcactactataacctccagcattctcaatcaacaaccctaatggagctacctcaaataacagcctcagcttggctttcgtcgttggagatatcacgtttgtgaaaacccctttctctttcacaattatctgattgacatccggcaccattcctccggtgtatctcaacgtgtacttctcttttacgtagtagctgatcaacttgtcatagtctggattgtcaaatgtggctctcaaattcccgggcgaaaacatttttccttcaccaatctctgttgtttctttgacgtgttgccactttccttcatcaagaagaagaaattcgtgggttccggggaagcccttgatagcaagaacatatgtagttctaggaccgtaaatccccatggctgcagcaacttggtctcttcctgttaccccagttaacttatctcctggccacacaccaaagatggtgcctactgtgaagttggtgtcgacaatgctggagccatcgagcggatcaaaagcaacactaaatccaccttcaactgggcctcccatgtcttggagttctggaacctcttcagagcaagcgtatttgcagacgtgcgagtaacttaaggcctcgaacaaaagcttgtcagcaagcatatccacggcgagctgctcatccccgaaagaattaatgcaggctgttcctccacaagaagctgttctgaccttgaaggatatagtcctcaatgcttctcccatgcttaacagcaacctgatcagtcccttatccggggttgcctttgcaagaaactcctccaggctatcgccgatctcacacttggtcacatgggaggactgttttgttctagaaaacttgagcgatgatcgtggaacttgtcgtagtgattctccgaagagggagcttgattttaggctcttggagctaaaagatggagccacaactgaagtggaatgctg	1448	GO:0043085-IEA GO:0009409-IEA GO:0019252-IEA GO:0042132-IEA GO:0010310-IEA GO:0016787-IEA GO:0050832-IEA GO:0006098-IEA GO:0009941-IEA GO:0009862-IEA GO:0006612-IEA GO:0042578-IEA GO:0043900-IEA GO:0009867-IEA GO:0005986-IEA GO:0048046-IEA GO:0000023-IEA GO:0000165-IEA GO:0016051-IEA GO:0019288-IEA GO:0019761-IEA GO:0019684-IEA GO:0019760-IEA GO:0019344-IEA GO:0010207-IEA GO:0016311-IEA GO:0031348-IEA GO:0010200-IEA GO:0035304-IEA GO:0010103-IEA GO:0009570-IEA GO:0010363-IEA GO:0009773-IEA GO:0009595-IEA GO:0009579-IEA GO:0006364-IEA GO:0009697-IEA GO:0009814-IEA GO:0005975-IEA GO:0009657-IEA	positiveregulationofcatalyticactivity-IEA responsetocold-IEA starchbiosyntheticprocess-IEA fructose1,6-bisphosphate1-phosphataseactivity-IEA regulationofhydrogenperoxidemetabolicprocess-IEA hydrolaseactivity-IEA defenseresponsetofungus-IEA pentose-phosphateshunt-IEA chloroplastenvelope-IEA systemicacquiredresistance,salicylicacidmediatedsignalingpathway-IEA proteintargetingtomembrane-IEA phosphoricesterhydrolaseactivity-IEA regulationofmulti-organismprocess-IEA jasmonicacidmediatedsignalingpathway-IEA sucrosebiosyntheticprocess-IEA apoplast-IEA maltosemetabolicprocess-IEA MAPKcascade-IEA carbohydratebiosyntheticprocess-IEA isopentenyldiphosphatebiosyntheticprocess,methylerythritol4-phosphatepathway-IEA glucosinolatebiosyntheticprocess-IEA photosynthesis,lightreaction-IEA glucosinolatemetabolicprocess-IEA cysteinebiosyntheticprocess-IEA photosystemIIassembly-IEA dephosphorylation-IEA negativeregulationofdefenseresponse-IEA responsetochitin-IEA regulationofproteindephosphorylation-IEA stomatalcomplexmorphogenesis-IEA chloroplaststroma-IEA regulationofplant-typehypersensitiveresponse-IEA photosyntheticelectrontransportinphotosystemI-IEA detectionofbioticstimulus-IEA thylakoid-IEA rRNAprocessing-IEA salicylicacidbiosyntheticprocess-IEA defenseresponse,incompatibleinteraction-IEA carbohydratemetabolicprocess-IEA plastidorganization-IEA	26.1671	4.60637	1.95001	1.60582	7.46524	3.31859	0.147333	0.155808		3.92838	0.0369154	1.0423	0.368379	0.825711	2.15782	0.0345419	0.0808934
Dhingra_Pear_16_GATCAG_L001_R1_001_paired_trimmed_paired_merged_contig_17130	[START, CURVED, INTERPRO, BLASTED, MAPPED, ANNOTATED]	TRUE	[START, LINEAR, INTERPRO, BLASTED, MAPPED, ANNOTATED]	TRUE	1	P:maltose metabolic process; P:MAPK cascade; P:sucrose biosynthetic process; P:pentose-phosphate shunt; P:rRNA processing; P:protein targeting to membrane; P:response to cold; C:chloroplast stroma; C:thylakoid; P:detection of biotic stimulus; P:plastid organization; P:salicylic acid biosynthetic process; P:photosynthetic electron transport in photosystem I; P:systemic acquired resistance, salicylic acid mediated signaling pathway; P:jasmonic acid mediated signaling pathway; C:chloroplast envelope; P:stomatal complex morphogenesis; P:response to chitin; P:photosystem II assembly; P:regulation of hydrogen peroxide metabolic process; P:regulation of plant-type hypersensitive response; P:dephosphorylation; P:starch biosynthetic process; P:reductive pentose-phosphate cycle; P:isopentenyl diphosphate biosynthetic process, methylerythritol 4-phosphate pathway; P:cysteine biosynthetic process; P:glucosinolate biosynthetic process; P:negative regulation of defense response; P:regulation of protein dephosphorylation; F:fructose 1,6-bisphosphate 1-phosphatase activity; P:defense response to bacterium; P:positive regulation of catalytic activity; P:regulation of multi-organism process; C:apoplast; F:sedoheptulose-bisphosphatase activity; P:defense response to fungus	sedoheptulose-1,7- chloroplastic-like	tccgatatgtaaacatcttacttctcaatacaaatccaaaccttgtgtctctaatttcacaataactagttgagatatatatagcttctttttttccaacaaaaaagaacgtaacaaaaaatgaaagttgaaataatgaacaatgtgaaagtttgtcactaagcagcagctccaacaggcactgctcccttgagcctggaggatccatacagagtttcttcgaaacggataatctcgttcttcgatccataagcaacctgagtccgatcatcaaggttaacgattaccttatcgagcacagactggtgcccgtcactgctgaaccctccagcattctcaaccaacaaccctaatggagcaacctcaaacaacagtcttagcttagccttggtggttggggatatcacattagtgaagatacccttctcctttacaataatctggttaacatccggaaccattcctccagtatatctcaatgtgtacttctctttcacatagtagtcaatcaacttgctgtagtcagggttgtcaaacgtagctctcaggtttccaggagagaagagctttccttcaccaatttctgtggtctctttcacatgttgccattttccttcatcgagaagaaggaactcgtgggtgccggggaagcctttaatagcgagaacatatgtcgttcgaggcccgtaaattcccatggctgcagcaacttgatctcttcctgttatcccagttaacttatctcctggccacaccccgaaaattgtccccactgtgaagttcgtgtcaacgatgctggatccatccaatggatcaaaagcaacactgaatccaccttcagctgggcctcccatgtcttggagctcaggaacttcttcagaacaagcatatttgcagacatgtgagtaagttaaggcctcaaaaagaagcttatcagcaagcatatccacagcaagctgctcatctccaaaagaattcacacatgctgttcctccacaagatgctgtcctcactttaaatccaatggtcctcaatgcttcccccattgatatcaacaacgtgatcaatttcttatctggggttgcctttgttaagaattcttccaagctatcaccaattgcacatttgggaacaattgaattgttctttgtcttcaaaacttttagggatgactttggcaccaaccgcaatgattccccaaatagagagcttgttctcaacaccttggaattgaaggatggagagatggaagcaggagagaaaagagagcttgaatgctgagatgaaacattattccgcactgggaaggctcccctggcatagcatgcaacac	1333	GO:0050278-IMP GO:0009409-IEA GO:0043085-IEA GO:0009507-ISM GO:0009507-IDA GO:0019253-ISS GO:0019252-IDA GO:0019252-IEA GO:0042132-IEA GO:0010310-IEA GO:0016787-IEA GO:0050832-IEA GO:0006098-IEA GO:0009941-IDA GO:0009941-IEA GO:0009862-IEA GO:0006612-IEA GO:0042578-IEA GO:0042578-ISS GO:0009867-IEA GO:0005986-IDA GO:0005986-IEA GO:0043900-IEA GO:0048046-IDA GO:0048046-IEA GO:0000023-IEA GO:0000165-IEA GO:0016051-IDA GO:0016051-IEA GO:0019288-IEA GO:0019684-IEA GO:0019761-IEA GO:0019760-IEA GO:0019344-IEA GO:0010207-IEA GO:0016311-IEA GO:0031348-IEA GO:0010200-IEA GO:0035304-IEA GO:0010103-IEA GO:0009570-IDA GO:0009570-IEA GO:0010363-IEA GO:0009773-IEA GO:0009595-IEA GO:0009579-IDA GO:0009579-IEA GO:0006364-IEA GO:0009697-IEA GO:0042742-IEP GO:0009814-IEA GO:0005975-IEA GO:0005975-ISS GO:0009657-IEA	sedoheptulose-bisphosphataseactivity-IMP responsetocold-IEA positiveregulationofcatalyticactivity-IEA chloroplast-ISM chloroplast-IDA reductivepentose-phosphatecycle-ISS starchbiosyntheticprocess-IDA starchbiosyntheticprocess-IEA fructose1,6-bisphosphate1-phosphataseactivity-IEA regulationofhydrogenperoxidemetabolicprocess-IEA hydrolaseactivity-IEA defenseresponsetofungus-IEA pentose-phosphateshunt-IEA chloroplastenvelope-IDA chloroplastenvelope-IEA systemicacquiredresistance,salicylicacidmediatedsignalingpathway-IEA proteintargetingtomembrane-IEA phosphoricesterhydrolaseactivity-IEA phosphoricesterhydrolaseactivity-ISS jasmonicacidmediatedsignalingpathway-IEA sucrosebiosyntheticprocess-IDA sucrosebiosyntheticprocess-IEA regulationofmulti-organismprocess-IEA apoplast-IDA apoplast-IEA maltosemetabolicprocess-IEA MAPKcascade-IEA carbohydratebiosyntheticprocess-IDA carbohydratebiosyntheticprocess-IEA isopentenyldiphosphatebiosyntheticprocess,methylerythritol4-phosphatepathway-IEA photosynthesis,lightreaction-IEA glucosinolatebiosyntheticprocess-IEA glucosinolatemetabolicprocess-IEA cysteinebiosyntheticprocess-IEA photosystemIIassembly-IEA dephosphorylation-IEA negativeregulationofdefenseresponse-IEA responsetochitin-IEA regulationofproteindephosphorylation-IEA stomatalcomplexmorphogenesis-IEA chloroplaststroma-IDA chloroplaststroma-IEA regulationofplant-typehypersensitiveresponse-IEA photosyntheticelectrontransportinphotosystemI-IEA detectionofbioticstimulus-IEA thylakoid-IDA thylakoid-IEA rRNAprocessing-IEA salicylicacidbiosyntheticprocess-IEA defenseresponsetobacterium-IEP defenseresponse,incompatibleinteraction-IEA carbohydratemetabolicprocess-IEA carbohydratemetabolicprocess-ISS plastidorganization-IEA	18.5687	3.02363	0.620603	0.083754	11.9987	6.52906	0.521957	0.0354801		2.97014	0.121993	0.516809	0.0437991	1.61084	3.11712	0.169091	0.0354801
Dhingra_Pear_16_GATCAG_L001_R1_001_paired_trimmed_paired_merged_contig_11280	[START, LINEAR, CURVED, INTERPRO, BLASTED, MAPPED, ANNOTATED]	TRUE	[START, CURVED, LINEAR, INTERPRO, BLASTED, MAPPED, ANNOTATED]	TRUE	1	C:membrane	senescence-associated carboxylesterase 101-like	tttgaggagatatttgttattttgtcgatattgaaccctgttttgtgagctacttaggtccacatgttttcccttgtctccgcctctctctcttccttatccccatcactctctttcactctcttcacgctcttctctctttcctctgatcaggaaagcacacaaacacaacaacagcagcagcagctgcagcacaccaccatccctcaccctctatttgaaccccacgaacccagaaacggcgagggattcttccccagttttctagcgagacccgtgagtttgcaggcattttccggccatcttcggccaccttttggcttacaaatagtgttttaagcagatcgccaaaagcttgaagatgaacaaccaaattagcagtgcggggcttgaactatcaaatgtgctggtgacttctcctcccctgcaccagtcatgggacgcggttcggaagcaaaagctccagacagctgatgatccgaatgcacaaatggccttgtacattagtgaaacgaagcactcaaacaccaccatcatatcttttcttacttcaccagtcaaggttcaagatccacaagcaatgatttcatcgacgactctcaaggacacaaattttctcctcttcgagtttttgtgcagcaaaaaaacaccaagtttctccgtcaatgaattggcaatcaaattct	686	GO:0006629-IEA GO:0016020-IEA GO:0016021-IEA GO:0016787-IEA	lipidmetabolicprocess-IEA membrane-IEA integralcomponentofmembrane-IEA hydrolaseactivity-IEA	31.8395	70.3064	27.4656	9.67383	26.1102	42.3996	13.2383	1.14174		4.59789	4.60376	7.32044	2.00285	1.58841	12.8186	2.42364	0.259581
Dhingra_Pear_16_GATCAG_L001_R1_001_paired_trimmed_paired_merged_contig_8376	[START, CURVED, BLASTED, MAPPED, ANNOTATED]	TRUE	[START, CURVED, LINEAR, BLASTED, MAPPED, ANNOTATED]	TRUE	1	C:integral component of membrane	senescence-associated family [Populus trichocarpa]	gcagctgccatgaacactttgggacaaattcaaaacacaagggtagtcaggtcattgcaatagagagagtacggatcacacttcaccccttataaaataaggacacctgcatctcacactactcatcaaaatccggactttaagtctcttcaaagcagagcagtagcagaaacagaagaaaccaaatctccaaaccttccaaaatacaaaacccagaaagaaaaaaaggcagacaaaaagaaaaacccagaaaaaaagagagattccacaatggtgaggaccagcaaccacttgattggactactaaatttcgtaactttcctcctctcgatccccatactgggcggaggaatctggctgagcagccgcgccaacaacaccgactgcctcaagttcctccaatggccgctcatcgtcataggggccgcaatcatggtggtttctcttgctgggttcgcgggtgcgtgctacaggaacaccttcctcatgtggg	493	GO:0016020-IEA GO:0016021-IEA	membrane-IEA integralcomponentofmembrane-IEA	219.686	306.481	167.156	45.7132	205.453	201.552	1.53664	1.11233		21.2292	8.79055	14.9843	4.73311	9.32317	32.9123	0.319539	0.490892
Dhingra_Pear_16_GATCAG_L001_R1_001_paired_trimmed_paired_merged_contig_18666	[START, CURVED, INTERPRO, BLASTED]	TRUE	[START, CURVED, LINEAR, INTERPRO, BLASTED]	TRUE	1		senescence-associated family [Populus trichocarpa]	atattcatatgagcaaagctcgcaaagatggttctgtgttcgggtcgacaaccctacaaggcgaccatggtttcgcctttggcggagacttggtgtccagcgatggaagaacacttgtccttcctctcatcaagattcatctgttgctgccggcactctagactgcagaaagctgtgtcacctctgtacatgtaaatatcgcggccgggaataagtcggcgtttgcagagaccacaagccttcaagaagtgggcagtttctccaaaatcagcagaatttcttctgtggtttcttggcgatgctgatgatggtgaaggcaacttcatcataagccgttgatccaacccatcaagcccaccaccaccaccaccactgccccataaggccagaggctgataagggttgttgggatcggacggttgagaatgaggtgccccagtactaatggtgttcagatcgaaggtgatttctgacaggcttgtggtcctcttcattggaggccttggtctcttccccaacgacatttttctcctctctgcttatactactaacaacctgaaaaggctgcaaactgctattctctctaaatctctggagagagagagagagagagagagagaggcaaagagcgagaggaggtgaagcgaaggtggggaagataaagaagagccaga	674			61.0891	65.9619	32.0411	9.97413	32.046	44.431	2.22907	0.548637		8.26778	6.31694	5.98551	0.907672	5.08412	7.5989	0.95651	0.146902
Dhingra_Pear_16_GATCAG_L001_R1_001_paired_trimmed_paired_merged_contig_18665	[START, CURVED, INTERPRO, BLASTED]	TRUE	[START, LINEAR, INTERPRO, BLASTED]	TRUE	1		senescence-associated family [Populus trichocarpa]	taataagttagatgttagattaaccactgatcgagttcgagctcataccatcatataagagcacaacacatttccaccattgtaaaatatcattctactcgtgaccaaaaataaaattaccatccaactcaagcctacgaccgacccatatatgcatcgattctctcactaattggctttggcaccactcacatatattcacatataacataatatatacgccacgaaagtgaaaacccagtaaataaaaaaggagatatataatataaggaagattaaattaaccctgtaaattttcagttttcttccggtaccacctaaatgaaaacaagagggagcaaaccatgaagatgaagcacacacttgaagttaattttcttgagtaatccacatatattaatcgactccagagcttcaaaatctttccctatttttcatgcaacgtacctaatcaaacccaacccctccccatacttatatattcatatgagcaaagctcgcaaagatggttctgtgttcgagtcgacaaccctacaaggcagacacggtttcacctttggcggagacttggtgtccggcggtggaagaacacttgtctttcctctcatcaaggtttatctgttgctgccggcactctagactgcagaaagctgtgtcacctctgtacatgtaaatatcgcggccgggaataaggcggcgtttgcagagaccacaagccttcaagaagtgggcagtttctccaaaatcagcagaatttcttttctggtttcttggcgatgctgatgatggtgagggcaacttcatcatgagccgttgatccaacccatcaagcccaccaccacgaccacctccaccactaccaccaccgccccataaggcaagaggctgataagggttgttgggatcggacggttgagagtgaggtgcctcagtactgatggtgttcggatcaaaggtgatttctgacatgcttgtggtcctcttcatcggaggccttggtctcttccccaacgacatttttctcttctctgctgagatttctagcaacgcaaaaagactacaactacaattctctctaaaatctagagagagagagagagagagagaagcaagacggagagacagag	1127			16.1361	8.42707	4.56747	2.05464	12.0889	10.0322	3.26929	1.49834		2.31885	1.69979	1.67872	0.333722	1.77437	2.79899	0.519972	0.441126
Dhingra_Pear_16_GATCAG_L001_R1_001_paired_trimmed_paired_merged_contig_43654	[START, CURVED, BLASTED]	TRUE	[START, CURVED, LINEAR, BLASTED]	TRUE	1		serine arginine repetitive matrix 1-like isoform X1 [Pyrus x bretschneideri]	attcaggtggtttatggaacaagcaaaaatgacgtgcgacgcaaataatgaagacgaagtcggcattttactatgtaattttgtaaagaatttaggaaacagacatcctctgtcacaaagcattcggattgatgccaatataggcaaagcattcgtattgatgccaatgtaccgatctgtagtcgctttgacatccgaagcataagggttaagaacaagagctctgtttaaatctccgagaacaacagaacaagggcatatagcatgtacaaagacccggcaacacagtactaacacaagaaaggaagtaaaaagaaatgccacaagtatagggatgaatgcatcatgcatgctagtatgctacaacgacagtgaacgaaaaattgaaggtttcgcagaatctgactccggtactccacatgcgcctctaggattagcgaaacttcatttcatttggtttgctgcctctaaacgctgaaagagagaagaatgaccttgttgcagctttagttgcgggtcctgcagctgcatcacggttctcttgtgacttatgtgaagaactctgatcgtcgaatctgctaatatttgattgagtagagtatggttcatagttccttgtatgaagcgaagcctttctgagtacactgtcaacatcatcctctccttcagagaaaactggcggactagaccaatcagtcaaattaccatctcccttgctcttccgagcaaactttaagagcctcttcagtcctttcggggcatccttttggaacacaatggcaggaggattttcagcatttccccactcaatattatctggtccgttaatttcctcttgcagcatctgggacaaagaatgacggacacgaggacttgacaggccagctggtgcaacattggctgaagtagttacttgagatgagccgttgttacaagggggcatggcctgatgctcctctatttccacccaagcacttggggagatggttgattcttcttcagcttgaacttgcaatgatgattctgcaacattttt	1036			10.3568	4.5174	4.82781	5.67741	19.9204	14.4792	3.14405	0.568355		0.778529	0.284961	0.940792	0.638237	0.674681	3.03818	0.396173	0.224264
Dhingra_Pear_16_GATCAG_L001_R1_001_paired_trimmed_paired_merged_contig_59123	[START, LINEAR, CURVED, BLASTED, MAPPED, ANNOTATED]	TRUE	[START, CURVED, BLASTED, MAPPED, ANNOTATED]	TRUE	1	F:nucleotide binding; P:mitotic cell cycle; P:mRNA splicing, via spliceosome; F:nucleic acid binding; F:zinc ion binding; C:integral component of membrane; P:production of siRNA involved in RNA interference; P:production of miRNAs involved in gene silencing by miRNA; P:post-translational protein modification; P:positive regulation of transcription, DNA-templated; P:photoperiodism, flowering	serine arginine-rich splicing factor RSZ21 isoform X2	ttatttattatttaagtttacaatatatacgtatgtttgccttattctataaggaatataattacaaggatatgaaaactaaatacaagagagattacaatcaaacaaatcttagtcctatctaaaataggactcctagaatatttacaagttaagactcaaatcaacactcctctcaagttagtgcatagatatcatacatgcccaatttgataattggatcctaaaaaaactttactagatactacctaagtaagaacatgaacctgctggtcctcagaattcacaaacggtataaacacaatcttccttacaggattttctttgacaaagtatcgattaacctccacatgttctactcgatcaacatttgacttgatccccgaagtaaattacaaaatatggtattcgattcttaattatttgcaacatccgctaaccacgcacgattacgcacaagatcttgttcagaatatggttttcgattctcagctgttcgcaacatccactaattggatcattaattacaatggtcaaacaaagaacatacaaccaaaaaagaatggttagtcttgtatagtatgtggtaggtttgaactatgctgcacaaataagagtaccgcaaccagaagatgtcaaaaaccaagtctttgtgactaatgatggggtgagatggactccacaagcaaaaaagatcgtcagctcatgggcacttagtcagtagattaaccaaccatactactacgctcaaagactactaccataaatgctcaattctcaaccactgagaaccaaactctccttcgatcagcaagcggagaactaagaagtggagtcttactgtgatacacggtagatgatgacgacactctaatatggccagttgcttccaagtttctcaaggaaagagaagcagacttacgcgtagacatccaacgtatcaaagttcgtggatacaacttcatcttcttgaaccaacaaaaaagggtgttcatgaagctctgctggagaagaatgcaataaaaaggtgtcgcgtgcaaccaaagtaccaaagttcgtggatattccagtttcactgaagaatacgcaggagcaactacaagaagaagactttgatggatgcagagcagagatagaaattgtgagcgctaagatgcagtaagtgttgaaacgaagccgttttagccgaaaatacacctctaatttttagcacgcagaagtgagaaagccgaggcaaatgatgtccaagtcatccaatccaagtttctaataaaacccattgtcacgacatcgacataactaacatgattctcgtcaatcctactagaactaccatatagcagagatatcatccttccaagtcatccagcagttgctccaattccagcttagtccccattggcataaggtgaagcacggtgagcatggcgatgtggaggagacctgctatagctccgtccacgtcgaggaggtgtaacactacggcgtcgtggaggtgatcttctcctacgcggactataactcctgcgcccatagccatcgtaactaggacttctgcggcgtcgaggggatggacttcgacgccttccactactcactcctcgtgaaccaacgcgcgtgcgacattctcgagcaaaatgaccaggttcaccacactcataacactttaagtcctctcctccaccacgcccacgtccaccaccaccacggcctccactacccgtagaattgtgagaaagctccacacgccatccatttttaccattcaaagcttgaaccgcgtctagagcatccctgcgatcatcaaattcaataaatgcatatcctggcggtcttcgtgcaacccatacattgcgaagaacgccgaacatccgaaattcatcttccagatccctctcgttcactcgagggtccaaattcccaacataaacccgagtcatcgtcgcaataccaccttcaaccttgagaaaaaccctagaatttgtgaaatttgattgatcggagcgacagggaaacgaattgggtgctctgcgggtggaatcggagagctcgattaaacacctagaaaccaatt	2074	GO:0000398-IEA GO:0000166-IEA GO:0048573-IEA GO:0046872-IEA GO:0045893-IEA GO:0016020-IEA GO:0016021-IEA GO:0030422-IEA GO:0008270-IEA GO:0006396-IEA GO:0035196-IEA GO:0006355-IEA GO:0043687-IEA GO:0003676-IEA GO:0000278-IEA	mRNAsplicing,viaspliceosome-IEA nucleotidebinding-IEA photoperiodism,flowering-IEA metalionbinding-IEA positiveregulationoftranscription,DNA-templated-IEA membrane-IEA integralcomponentofmembrane-IEA productionofsiRNAinvolvedinRNAinterference-IEA zincionbinding-IEA RNAprocessing-IEA productionofmiRNAsinvolvedingenesilencingbymiRNA-IEA regulationoftranscription,DNA-templated-IEA post-translationalproteinmodification-IEA nucleicacidbinding-IEA mitoticcellcycle-IEA	8.6519	7.58692	18.3239	24.1693	8.29997	7.07626	10.6439	17.8748		1.66512	0.947415	2.86944	1.75342	0.486187	0.68119	0.258455	0.648846
Dhingra_Pear_16_GATCAG_L001_R1_001_paired_trimmed_paired_merged_contig_8023	[START, CURVED, BLASTED, MAPPED, ANNOTATED]	TRUE	[START, CURVED, LINEAR, BLASTED, MAPPED, ANNOTATED]	TRUE	1	F:serine-type carboxypeptidase activity; P:proteolysis involved in cellular protein catabolic process	serine carboxypeptidase-like 35	tccattcctttatgatgccgctgcaaggggagtaaggataggaaagtttagtaacattggcatgcagggccttctgaacatcctctctgttgaaatattgctcaacataatcctctatgcagggatcataccctgatggtagcctctgccaaagctcatgttgattgagcagacgaggtgcaacatttttcatgaaattgttaatccttgttggtttgggagaagcggtagtagatggagatggatcagtgaggcaggtgggtgcataaatgccgtagatgtcaatttcagaataatcttgtaagaaggctcgaacgtgttcgttgcactcttctgtttggttgtcatcatgtacgacatcacatttatttactaaattgttgtagagcgtgtccgagattatggcatggctccatgcgtaatcaaatatcccactgttgtccgtcggtccattgatcacagcattcccaatcatgaaacctttcagatttatgaaagaggaggagtactctgatggggatgatgatctggtggttcgtttgtttcggtcgtatatgaggttggcaagctgggggacgtaatggccagcatagctctccccagcaatgtagaaatcatgggtttttaaggttgggaacttcttaaaccattccaccaggaaagcatgcgaatcagcggctgtgattcgatcgcccattgtacgcaaatccttggagttgtttgtgtaggaaaaccctactccaacaggtgactccaggaacagcacattggcaactttgttccaggagtaattgttaagaattagggttccactatttcgaacaagaaaggggccaagttcttgtgcagctccataagctacggatgagcacccaggtcc	880	GO:0004180-IEA GO:0008233-IEA GO:0004185-IBA GO:0004185-IEA GO:0006508-IEA GO:0051603-IBA GO:0016787-IEA	carboxypeptidaseactivity-IEA peptidaseactivity-IEA serine-typecarboxypeptidaseactivity-IBA serine-typecarboxypeptidaseactivity-IEA proteolysis-IEA proteolysisinvolvedincellularproteincatabolicprocess-IBA hydrolaseactivity-IEA	4.55797	1.30891	1.39299	1.21961	5.38182	4.46071	1.8899	0.366462		0.849509	0.385142	0.513051	0.0830732	1.54839	0.660697	0.150344	0.0589063
Dhingra_Pear_16_GATCAG_L001_R1_001_paired_trimmed_paired_merged_contig_59076	[START, LINEAR, CURVED, INTERPRO, BLASTED]	TRUE	[START, CURVED, LINEAR, INTERPRO, BLASTED]	TRUE	1		serine carboxypeptidase-like 51	gaaaactaatgagagtatgattatctttcctcttttttttttcccttctcttcctttttctcatatttgaacggtcacggttaaactacatcaacgtcttatattaaatttttatagaaagagaaaaacaaaatagaaaatgtgagaaaaataaatgaaaggagatgaaaaaataaaaggagataatcttagtccaaactaatgggatcatttgtgtttgctctatttgatactattttctttcttttggcatgtcacttgtcactctcacgtaagcatccaaggtacaagctgacatacaagctcaggccagcttgtcgggcttgtttaaagtgattgcatttaagacgttctgtctcgatcatccaatcctaaggtgaattcgggtttgacatgaaactgcttctaaaatagttaaaagtgttttttttttaaatattttttttatattaatctttaataaaaaataagtaaattaaaaaatatatatatttggaatactttttataagaagtatataattgatgcttattgcaaaataaactttaagtgtcattgaaattcataaacattttttctaaaattattttcagtcatattaaaataattttcaaacaaaccctttaatcttagaatacgtttctcttaagttgaaatcgcaaaaagtgctttaaatagtacgcgacataataatgaaagatgaaagtctctctatccaaatatttactttcaacattttgtaaattctaagtaaattttagaacatttttatatttaagaaaacaatttatacataccattctaatcagtagactgaactaatcaaagattcaaaagagaattagagctcgcatttagaaaacgtgtctaaaaggtgaaaaaagaagaaggtagaaatcactcctctataattaagatttgaaaacaaattaatccaaacaattggtagaccagcatacagctaggggttacactcaaaacgcttaatgcacatggacaaatgagttgctacatttatacaccttaataagctttcattagagagaatattattgctttaagcaaaagtttaaacatattatatacatgtgcaatgtcatattttcacttaaaactttatccaaaaccatgacaagattatgaagatgacatcttaactatagcatagggctttgggtttccacctatgtgcctcaagttaaaattttctcatctcttaaattattgtaatagttttgaactcttctagttgcctcttaataataataatttttttttataaaaaaattacgtttttaatattctaacaatgtattggctatagatatgcatctcatattttaaatagatcgagaaatcaaatctcaattttactcatcttaagtcgacgcttggacaatatttcgttgtagtagtttaattctgtgtatataatagcagtgttcgcaaaaagtttaacgagaaatgatgattttttttttttttttggacaacacttcttaaaaaatagcattatttgcactttgcatgaatgcctccacaggacagtgcaaaagcacagtgttacccccttccaaaatagtgatgttgatttctttgtatattttctttcattttcctaaattgagcaagtgtgttacatcacatgaatataatattatgatagggttccatgctaataaaataaaaatatgtgtaatattatgttcaaacttttttattttactagcatgagccgccatataacagtatgcaaccatataacaatatatttgtgttacgtaagttaacattattatcatcatgatcataataggtaataataggtagagaatgacaagacatgacactgatatgacattgaaaaagaagtaattactgtgtgctgggggaggaaagttttgaccttacaaaatgtcctgctccaagaatccaatagaagtgcaggtttttgtacgatctggtgaaccctcttgtaaatccttctttgccacaataaagaggggttctactcttgttcaagaaatttgggagtccttcccacttgagcttttcgacccatgcttcagtccccttggttgcacatatgagatcaacttgcccattgtatattgtgacattaacccctttagcaaggagttcatcaacctcattaatccttggtttcataaaatcgcctgtcatggctgagaatacgtaatcagactgccctccccatgtcacgtcatcggggatgatcttgagcttcttttttatggcaccgtttaacaaagaaccaagatcatcattaccaccacctgctgaagaccgtaaagaactcaggtatcttgaatattttttaacgtaaattcctttgttatattgaattgttgccaaggatgaaactggatccattcctgaatccaacaaaaaattatagaaatccacagcattgctgttggacatgatgacatgctcaagttcaccccaagaattggctgcgtccaccaactgaccatcctgaatctgttgcttaattctccgagccacattatttgatttctgcaatccaatgtcgtcaagccttgacacgtctttgagcagaggaccccatgaaaacgcaaaatcttccggggagatccaactgtctcccaatgccactcctccaagtctaagttttagctttccttgttgaatggctttgagagctgaaagtccaagagtgactgcaaatttacctccataggactctgccacaatgaacagaggactcttttggaggctctcatttctgttgaaaacctccaccagcaatgtggtcaaatcagcagctgcctccaaatcatttttcacaaacagagacgtatcctccacaaaactgtatccagtcccaactgggttgtcaacaaataaaagatctgctttttgcaaccaggttgagtttcttgggttcaaattcgtgtccaatggaccaacctcttcaaaattcccaatcccaactcctgaagctccaggtccaccctgaagccagagaatggttggccatggcttggagggatcctcaactctgttgggacttctgtaga	3065			0.278855	6.36353	12.0747	1.62868	0.228042	1.13236	7.70858	3.58901		0.069923	0.422207	4.64468	0.334638	0.0994927	0.439968	0.428926	1.44311
Dhingra_Pear_16_GATCAG_L001_R1_001_paired_trimmed_paired_merged_contig_3662	[START, LINEAR, BLASTED, MAPPED, ANNOTATED]	TRUE	[START, CURVED, LINEAR, BLASTED, MAPPED, ANNOTATED]	TRUE	1	F:glycine hydroxymethyltransferase activity; P:glycine metabolic process; P:L-serine metabolic process; F:methyltransferase activity; F:pyridoxal phosphate binding; P:methylation; P:tetrahydrofolate interconversion	serine hydroxymethyltransferase 7-like	tgtaaaaaataatacctcctctaggtccccggagacttttgtgcgttgttgacgtaacaatatcacaataatcaaacgggcttgcacattccttggctgccacaagaccgctaatatgagccatgtcacacatcaacacagctccgcatttatctgcaatatgcctaaacctggcataatcccactccctggggtatgagctaccaccgcaaataagtatcttgggacgataatcaaccgccctctcctcaagcttatcaaaatcaatgtaccccgtttgcggatttaccttgtaagggaaactatcaaagaatatcgaggcagccgttaccttcttcccacctgaagtataatacccatgactcatatgccctcccgaaggcgaatccaagcccataatcctatcatttgggagcaaaagaccggtgtagactgcgatattcgccgaggtacaagaataaggctggacattgacaccccatttctctggatcaagaccaaaagctgccaatgcgcgttcttgacatagcaattcaatctgatcaatatgctgattgcccgtgtagtatctcgctccgggcataccctcagagtacttgttcgtcaagtggctgccaagagcttccatcacagctctgcacacaaaattctcagaagcaaccaattcaatacctttgaactgccgatgtttttccttctccataatttcatggacctccgggtccgcaaccgaaaggggctggttcccccaagaccgaacagcggcccgcctcgcctccagcccagccgattcaaccgccaagcactttgacgggttcgggttcactccgaacccatcccgctgccttttcaggcagatagagtgccccaagaggttgaacttctcgtcctcttcgcgatcatccccattctcaaccgtaatcctatctcctttctggtcgagcaattgcagcggaacggattggattgaattcgacgagctcgtactctgatgcgaactaaaccctagagagaggcccggctgagcctccgtgagccccataaccaccgaaaaaccccaaaaattctcaaaatttccggtcaaaattggtcagaaagtatcgagatgctatcgatgctaccgaatttaggtgtagaaacagcaacagtagcagcgacaacagcgtctgaagaagctacagcgacagatacgaatcgtcgatgattgggcggacgtcgctgatgaagaagcagagggttccatgcacaaaccctaaagcttgtgagaaattggccagcaagttccagagagaggagagagagagaggaggaagagggaagaatcagctcgttcccgcaaagcaatgcctgtactttttctccttgtcccagatttttgacgtttcttttccgtttctttgccgtttcatgcaataagtacgccgacaaaagccctcaaagttgctagaaattacaccaccaacctgctcgctgagagttgagatgcactgtgggcctgtgctaagtttacaaaaagccgaaaattcggagtttgctgcattgggagaggtgaaaatggcgtcgttcggagaacttgcaaatgtggctcagttgacaggcgtagatgcggtgaggctgattggaatgattgtgaaggcggcgagca	1645	GO:0008152-IEA GO:0030170-IEA GO:0003824-IEA GO:0004372-IEA GO:0035999-IEA GO:0006730-IEA GO:0016740-IEA GO:0008168-IEA GO:0006563-IEA GO:0032259-IEA GO:0006544-IEA	metabolicprocess-IEA pyridoxalphosphatebinding-IEA catalyticactivity-IEA glycinehydroxymethyltransferaseactivity-IEA tetrahydrofolateinterconversion-IEA one-carbonmetabolicprocess-IEA transferaseactivity-IEA methyltransferaseactivity-IEA L-serinemetabolicprocess-IEA methylation-IEA glycinemetabolicprocess-IEA	17.101	33.3906	41.3661	42.2686	20.4267	28.3072	34.2133	47.3631		2.60234	2.69406	6.40144	2.47935	2.03849	3.28059	2.49143	2.27876
Dhingra_Pear_16_GATCAG_L001_R1_001_paired_trimmed_paired_merged_contig_38502	[START, LINEAR, BLASTED, MAPPED, ANNOTATED]	TRUE	[START, CURVED, LINEAR, BLASTED, MAPPED, ANNOTATED]	TRUE	1	F:glycine hydroxymethyltransferase activity; C:nucleus; C:mitochondrial matrix; C:plasma membrane; P:glycine metabolic process; P:L-serine metabolic process; F:methyltransferase activity; F:poly(U) RNA binding; C:chloroplast thylakoid; C:chloroplast stroma; P:plant-type hypersensitive response; P:salicylic acid biosynthetic process; P:defense response, incompatible interaction; P:photorespiration; C:stromule; P:photosynthesis, light reaction; C:cytosolic ribosome; F:pyridoxal phosphate binding; P:methylation; P:tetrahydrofolate interconversion; P:defense response to bacterium; C:apoplast	serine mitochondrial	ggaaatgagttcattgacatggcagaatccttatgtcagaagcgtgctttggaagcttttcggttggatccagcaaaatggggagtcaacgtgcagcctttatcagggtctccagcaaatttccaggtttatactgcattgttaaaacctcatgacagaatcatggcacttgatcttcctcacggtggtcatctctcccatggctatcagactgacactaaaaagatatctgctgtgtcaatctttttcgaaaccatgccatacagactgaatgagagcaccggctatattgactatgaccagttggagaaaagtgccacgctattccggccaaaattaatagttgctggtgctagtgcttatgcacgtctatatgattatgaccgtattcgtaaggtctgcaacaaacagaaggcaatattgttggcagatatggcacacatcagtgggttggttgcagctggtgtcattccatcaccttttgactatgcagatgtagtgaccaccacaacacacaagtcactccgtggccctcgtggagccatgatttttttcagaaagggggtaaaagagactaacaaacaagggcaagaggtgttgtacgactacgaagacaaaatcaatcaagccgtctttcctggacttcaaggtggcccgcacaaccacacaattaccggtttggcagttgcattgaaacaggctactactccagagtacaaagcgtatcaggagcaagttctcagcaattgctcaagatttgcacagtctttggctgagaaaggctatgaccttgtttctggtggaaccgagaaccatttagttttggtgaatttgaagaacaagggaattgacggctccagggttgaaaaggtgttggaggctgttcacattgcagccaacaaaaacaccgttcctggagatgtctctgctatgg	934	GO:0009507-IEA GO:0010319-IEA GO:0003824-IEA GO:0005829-IEA GO:0016020-IEA GO:0035999-IEA GO:0016740-IEA GO:0004372-IEA GO:0006730-IEA GO:0022626-IEA GO:0009626-IEA GO:0005886-IEA GO:0048046-IEA GO:0005759-IEA GO:0005739-IEA GO:0019684-IEA GO:0032259-IEA GO:0009570-IEA GO:0030170-IEA GO:0008266-IEA GO:0009534-IEA GO:0009853-IEA GO:0008168-IEA GO:0006563-IEA GO:0009697-IEA GO:0042742-IEA GO:0009814-IEA GO:0006544-IEA GO:0005634-IEA	chloroplast-IEA stromule-IEA catalyticactivity-IEA cytosol-IEA membrane-IEA tetrahydrofolateinterconversion-IEA transferaseactivity-IEA glycinehydroxymethyltransferaseactivity-IEA one-carbonmetabolicprocess-IEA cytosolicribosome-IEA plant-typehypersensitiveresponse-IEA plasmamembrane-IEA apoplast-IEA mitochondrialmatrix-IEA mitochondrion-IEA photosynthesis,lightreaction-IEA methylation-IEA chloroplaststroma-IEA pyridoxalphosphatebinding-IEA poly(U)RNAbinding-IEA chloroplastthylakoid-IEA photorespiration-IEA methyltransferaseactivity-IEA L-serinemetabolicprocess-IEA salicylicacidbiosyntheticprocess-IEA defenseresponsetobacterium-IEA defenseresponse,incompatibleinteraction-IEA glycinemetabolicprocess-IEA nucleus-IEA	61.0812	4.06193	2.87531	1.75119	17.4369	9.52986	2.3975	1.08891		10.1818	0.509002	1.20139	0.187859	0.677222	4.57941	0.410033	0.199811
Dhingra_Pear_16_GATCAG_L001_R1_001_paired_trimmed_paired_merged_contig_8411	[START, LINEAR, BLASTED, MAPPED, ANNOTATED]	TRUE	[START, LINEAR, BLASTED, MAPPED, ANNOTATED]	TRUE	1	F:protein serine/threonine kinase activity; F:ATP binding; P:protein phosphorylation; P:chlorophyll catabolic process; P:regulation of photosynthesis, light reaction	serine threonine- kinase chloroplastic	tggttcaaggtacaaatatgtttgtattcgattccagctaatcctttcatgtttaaacatatttctatatcaccaaagttggtcaattcagattactacacacaatttacagaaaaggaaaaaaggtatattctttttcacaaacttgaatcaatcccctcttgggatccacctgctccaccagagactcttccgacggctgttgatctcatccatgctctcgttcaacgtcttcacaatcttcctctgcagccgaagagctgaagccaaagcattccttcccagtgcacttgccttcttcttactagtaggatccaattctttaaggtcctggagctcagcttctgtgaagccaccgtcctgcgtggttcctgatcgtgccattagcctaataatccatttggcagcctccccataatcttgttgtgtatatcgaaacacttgcaacctcaggttctgcatcaaggacagagccaacagtccttccttgtcaaagtagggatacgctaaggctgttttcgcactgattctttgtctcgctttgtaccgaaccattgatgtcaggagctcccatccaatgccaccatccaaatccaacaactcaaaacctcttcgtagatcagcactagctcggggctcagcggcttttctccatgcaaccaagtcataatcgcacctttttagctgacggttgaattgtattaggctgttgtcactgcgtaatgatgggaaggccatttgtaggaatatgagaccggcactgtagatatcaaatctatccggtaaattcatctgccagagaactggggaaagtgctgttgccacaggagcagaaggtgcagatggcgtttgtgtgctcatgatgtattgctctggtgcagcatatcttggatccaaaagaaactcctttgggatgtagttgatgccgactcgcaagtctgctgcagctccaagatcaatgatcttgaatatacgagagccttcagagaaaataacattctgtggctttatgtctctatgcacaatcccagttgaatgaagaccatccagtgcgaataagagctgtctcattatcgtttgtatgattctgttttccctttccaaacccttcggcaagtcctgaacctttccaagaatcattgtttctacattgtacggaaactctttactttgcatcaaatcataaagagtggcctccccttcaaaccgccatataagccaatattcaggtcctttctttgcagaagaactctcaagaaagccgtacaaaaaatcagcacagctgttcgcacacgcccttcgcacacgctcgttcatccaaatctccaccgcgcaccttcccccaactttttccccaaaacaaaatcatcctttttgtaagtgggtctgaagagcctctcaataaaagcaagcacaaacatgtcaaagaaccccggagccacgccgggggtggcccagagatacgacagggcgcccagagccagaacagcacccggggccgtgagcgtcaagccatcggatttgggaagagtgcttctgtatatgatgtcgccgcactccatcaccgtgcacggcagccccactcccacccccagaaacaggtcgttgacggcgtggatcaactcgccgccgccggacgcgaaaaccagcagcgttttggggtttaagattgtgattctcgaactgcgttgctgggattccaaggtaggtctgattttgagttttttgccgagaaacggggaggtgggttttgactggtgaggacggagcttggccgtccccacgctaactccgccggctgcgacagtggcagccatggccggaaagcgaggaggctttgggaatttgtgttagggaaaatccaggtagcgacagtcactggctctcttcaagcaagtccttcaaatt	1908	GO:0042548-IEA GO:0015996-IEA GO:0000166-IEA GO:0016310-IEA GO:0004672-IEA GO:0016301-IEA GO:0004674-IEA GO:0005524-IEA GO:0006468-IEA	regulationofphotosynthesis,lightreaction-IEA chlorophyllcatabolicprocess-IEA nucleotidebinding-IEA phosphorylation-IEA proteinkinaseactivity-IEA kinaseactivity-IEA proteinserine/threoninekinaseactivity-IEA ATPbinding-IEA proteinphosphorylation-IEA	55.7598	35.1987	19.9964	13.2838	32.8674	26.8426	16.0181	12.3172		8.45765	0.954679	5.35909	2.35052	2.54409	4.13882	0.845356	0.49444
Dhingra_Pear_16_GATCAG_L001_R1_001_paired_trimmed_paired_merged_contig_13630	[START, LINEAR, CURVED, INTERPRO, BLASTED, MAPPED, ANNOTATED]	TRUE	[START, CURVED, LINEAR, INTERPRO, BLASTED, MAPPED, ANNOTATED]	TRUE	1	F:protein serine/threonine kinase activity; F:non-membrane spanning protein tyrosine kinase activity; F:ATP binding; P:protein glycosylation; P:peptidyl-tyrosine phosphorylation	serine threonine- kinase EDR1-like isoform X1 [Pyrus x bretschneideri]	gcaaagaaggcactgatatatcttcacttcttcacttcatcacttcacgtcgtttaccaaatttttgaaacgctggagagatattggtttctcacttaggcgttagcctgtagcctctggatatgatttccaccagcacgcggtagcggccatggtcatttgcttaaggaggcttctggtttccttttgatttttgcttcaatttatttgtctcctttggtggcgggtgcgctacttttcacgacatgtttacttacatgaaatgaagttataaatgtcagattgaataaatcaatcaaaagctataaacaaaatcagataggggtatacgagatgctaaaaaggttatgtgtttatcattttccgacctggtgaggcaagaccacacagaagatacagaagaatgactgccaacttctattagaaaaaaaaataaaaaattgacagcaattttatccattgacaataaacgtgtatacatggcacttcttacttgcaacactcccagaattaatttaagaattcaactgtatcgtagtcatcaacgttgaaacacaagatcacatcatggcaatggctcctgagaatctcccaagcgagacagatgcagatacgcgtcggtcccatatccttccatagagatcatttgtaaatcccctccaaagtacatagcatacaagcggctaataggaagcccatatccatatccagccattgtaactgcatcagcgtccgaaagatctgaatgctcatccaaagggttacttgcagtgctgtaaagatacgtaaaaatcttggggagaccacttcttggtatgccacccccctcatccgagaccttgatagtgacatcctcaattccatcagccactattattctaacaggaggtgcaactttatcggagtccatgaaacgctcttggacagcacgtaaggagttcttaaccaactcaaagaccatagtatgcaagtgtgttggaacatacgggaatgtaaaatcgggatccccatagatagtaacattaggtgcgctgccatactcacgtaggcagattgagcgggcatcctcagtggcattttgtgctacctccatgggagatgtctttgtatcgatataacccacgcaatgaggagggggattgggattgtgcaactcaacatgctggccaataagcatgcgaatcccaattcttgacaagtagaagcgatccaaaaattggtgaatctcatcaagaccgtcatgtagaatcttctctttcttcaactgctgaacacccaaagccatcatcgggacaacattgttgtgtctcaccttaatcgccttaatcatttgtgtaaaatccttctcatctttagcatccttgatatcaggaaaggttctaagatcacggaaggaatccaaataccagtcccgtaccttcaagacggcaggtttctcagacaagccgtaagggaggctctcgagctcagtcgcccgcctggcaatccgaatggggagctccttgtgcagaaactgcgccgagattatgaaattccgctgcgtgggccgggacccgaagtccatcatgtacctgaggctcacccccgtctgcttcatacagccccatctctgcacctcgtcgatcaagctctttgagaacgactcgcacgccttcttaaccgccatggctccgtcgccgagcccagaagcgagtacgaccttgcagacccgcaaccacccgcatgcaaccctgtgttcccactctcacaatgcgacactgacatagaagatttcacacgcagccaaaagcgaagccccgtaaattttgtcgtgaattacaaggagctcagtccacacatggggaatttataaagacgataagttgggtgtcttgagatttttggaaccctagggttagaatttaaccagaggaatcgattcccccatcgagggcagattcttttcttttctttttttttttctttttttgtttccgcgaaaagcgttgcagcggaacatcggaggatgcaaaatgaaaagccaataaaaaaaaataaaaaataaaaaaaagggaaatcaaatttatgagtatacaaaagatgagaaattgacaagaggaagaggttgaggatacaccttaagccgagaatacaaagtaacacctctaccatgttttctatacacacaaaacattgtgtcagcagagtgagtactcgcagtctaacaggcgggagagtatctcctcgcagctcggtcgatcctgcggttccgtccaacaatctgaaataagcctgcctagcggaccttcagggatctccaaccgggaaccttcattcgcgacagcgtaaactaccctctctggtggaacgccttcccacggtctatttagagtgcagagctcccacattaacaccccaaggctgaaaatatcacatttttcggtgaagggttcatttcgtataagctcaggtgccatccattccggagttcctgcagacgacgagtccttcatgtttgtctcggacattattctcgagagtccaaagtcgcagatcttgacagtccagtgcttattcacgagacaatttgcactttttagatcacgatgaactatcttcatccggtgcatgcacatcaaccccctgcatatgtcacgcaacatttttagtctccttcgccagctaagcttcttcttctggccactcaaatgaatcaaataatacaaagatcccatctccatgtattctgtaaccattgataagcgtggaggctttgtgcatgcacccaaaaatagaataacattaggatgccgaagacgactaagaatggatatctcattgcagaagtcttccatgttttcagcagttaggtcttgctctaagaaaacctttattgcaacatctgttccattccaaacgcctcgaaagacttctccaaagaaccctattccaacacgagttccaacagtcaattctgagaaatcaatattccattcctggtaaggcaatagaggcttattatcaaatgtggcggactccagaattctgttccatgttaggaccaattcatcatatgtcgtgaactctgaaggtccaattctatcagacgtttgacttctgtactgatgaggagatgaaggtaatgacattgctttttgagaactgatttgatcatttttctgaagaccagatctgtcatcctcaccctgctctctcaaaagtcgattctgcttcaatgtttcattcatcgctcgtacagcccttacgatatcatcaccaatctctggagtaatactcatgcttcttcttcttaatctgcgagcttctgatgttgatgcaccatctgacctgtaccttgaggtaggcatgtcatcagcataatctctaaaagatttcctatcaccactgagcatagaccgcccacgtgctcggaatgaaggatgctctggacttgaactagcggtccgctgttcagcaatggccttcctccgactacgccgccaaaatgtagttgcaatgttgggttcactatgtgataaactcagttttccttccatggaagtaattggtcgcaacatcatatttcgtaatgagggaccttgtgcattcgagggcacatcaaatctacctcggaactgagggctatcatctttttcagcactgtcaggatccactctctctgagaatccatatagaggactgttcggttctagtggtgaatcacacgagtcattctctgcactatcactctccccagctgcagaaatatgggtcaaaaaaattgccttggtcgatctgggtaacagcttaccaggaaaccgcatcaggtcaaccaataattcaacagagttcaatacaactaccaccgacatatgcttatatgaatctacagactcaacggctccatcaataggcaatcccaccattagcctactttcaagacctacggtgtc	3932	GO:0004715-IEA GO:0016310-IEA GO:0004672-IEA GO:0016740-IEA GO:0006486-IEA GO:0016301-IEA GO:0004674-IEA GO:0005524-IEA GO:0018108-IEA GO:0006468-IEA	non-membranespanningproteintyrosinekinaseactivity-IEA phosphorylation-IEA proteinkinaseactivity-IEA transferaseactivity-IEA proteinglycosylation-IEA kinaseactivity-IEA proteinserine/threoninekinaseactivity-IEA ATPbinding-IEA peptidyl-tyrosinephosphorylation-IEA proteinphosphorylation-IEA	5.60753	19.8486	35.591	52.376	6.2838	21.438	235.1	177.143		0.512591	0.433696	10.4096	3.55232	0.68358	7.53236	14.6763	12.0623
Dhingra_Pear_16_GATCAG_L001_R1_001_paired_trimmed_paired_merged_contig_5412	[START, CURVED, BLASTED, MAPPED, ANNOTATED]	TRUE	[START, CURVED, LINEAR, BLASTED, MAPPED, ANNOTATED]	TRUE	1	P:RNA splicing, via endonucleolytic cleavage and ligation; F:protein serine/threonine/tyrosine kinase activity; F:non-membrane spanning protein tyrosine kinase activity; F:ATP binding; C:plasma membrane; P:acetyl-CoA metabolic process; P:methionine biosynthetic process; C:plasmodesma; P:sterol biosynthetic process; P:brassinosteroid biosynthetic process; P:peptidyl-tyrosine phosphorylation; P:cysteine biosynthetic process	serine threonine- kinase HT1-like	cacatcccagttggtatcttaacgaataaaatcttcacggtcctcgtttcattcgaaggcaaagacagccctgagactgatcttgagggatcatacctccgcctttcgttgtgtcaatcgcctccaacattgtgactacctcatccatctccggccgcttgtctgggttcgcatcccagcatcgcttcattacatttgcaagggcacttggacaacatctaggtatctcaggtctcaagttctggcgaaccacagctgaagtcacttcggagaaactaaggtcaggatatggcatgtcacagcaatatatttcccataaacagatgccgaaactgtaaacatcacatttcctgttatacgggttgccattgaggacctcaggagccatgtaaccaagtgtgccggtctccccagtcatgtcattgggatttgaagcttcaacacgagcaacaccaaaatcagcaatcttgactacacgactcttgtccagcagcatgttctccgtctttacatctctgtgaacaattttctgtgagtgtaggtagctcaaccctctagcaagatctagtgccagctggacaacgactttaaaagctagcttccttctcctattctttatgaggtatgattttagagcacccccaggaagatattccacaacgacacaacagatattagttggcatgccaatttgaccattttctgtctgtatttgtagatctgatgaacccattgtcgccccaataaacttagtaacattaggatgatctagtttatgccagacagcaacttcttgagtaaaagctgctcttagagaagcaatctcggagtctgtcctgtgaccctcttcaccccagtcaagcagtttaacggcgacgtcttgaccgtcgtagatgccacggtggacggtgccgaaggtgccacgagcaatgacggacttgatgaggagcttggaggggtcgatctcccactcctggcggtggcgtttggggatggagagggtcctggaggaagtggaggtggcggtggtggggacggttgaattggaggtggaggtggtggtgaggtggatgctgttggaattggtttcggggtctctcatgatcttgctcttctccaaagtcaagaccctgttgagatgcctctccagctgctcatccaagctcttcagatcaatctgatctgccctcacaaacccatctgagctttccttcatttttgctgcttctgatttcagaagcttagaaattgaatgagttgggttctgtttcgttttgtcccttgacttggacacgatgagtattgaccacgactggggagagagagagagaggctatggaggaggaggaggagagaggagagaggagagaagggagaggagggggtaagaaatgaaatgaatgaatcagaggaggggaatgtgacatgcgagcacatggtgttgcctacaatcaacgtgtgtctctgagtcttctgacccactttggtctcctcccccgagtcc	1504	GO:0004712-IEA GO:0000394-IEA GO:0004715-IEA GO:0016132-IEA GO:0019344-IEA GO:0016310-IEA GO:0016740-IEA GO:0016301-IEA GO:0016126-IEA GO:0018108-IEA GO:0006084-IEA GO:0009086-IEA GO:0004672-IEA GO:0009506-IEA GO:0005524-IEA GO:0006468-IEA GO:0005886-IEA	proteinserine/threonine/tyrosinekinaseactivity-IEA RNAsplicing,viaendonucleolyticcleavageandligation-IEA non-membranespanningproteintyrosinekinaseactivity-IEA brassinosteroidbiosyntheticprocess-IEA cysteinebiosyntheticprocess-IEA phosphorylation-IEA transferaseactivity-IEA kinaseactivity-IEA sterolbiosyntheticprocess-IEA peptidyl-tyrosinephosphorylation-IEA acetyl-CoAmetabolicprocess-IEA methioninebiosyntheticprocess-IEA proteinkinaseactivity-IEA plasmodesma-IEA ATPbinding-IEA proteinphosphorylation-IEA plasmamembrane-IEA	39.1318	99.7356	120.194	137.908	50.098	63.1588	128.61	269.015		4.78707	1.57069	11.0061	7.92096	3.14695	5.62865	5.66314	21.6999
Dhingra_Pear_16_GATCAG_L001_R1_001_paired_trimmed_paired_merged_contig_6739	[START, CURVED, BLASTED, MAPPED, ANNOTATED]	TRUE	[START, CURVED, LINEAR, BLASTED, MAPPED, ANNOTATED]	TRUE	1	P:MAPK cascade; P:activation of MAPKK activity; P:RNA splicing, via endonucleolytic cleavage and ligation; F:MAP kinase kinase kinase activity; F:protein serine/threonine/tyrosine kinase activity; F:ATP binding; C:intracellular; C:plasma membrane; P:acetyl-CoA metabolic process; P:methionine biosynthetic process; C:plasmodesma; P:sterol biosynthetic process; P:brassinosteroid biosynthetic process; P:cysteine biosynthetic process	serine threonine- kinase HT1-like	aataagagaaatagcattgctcgtcgatgtatacccagaagccattacccaccaccacctttctgttcatctccttttgattttccagatatcttttcttctgtttgctatcttaagtacaaattggactcttttgatcttaaaaacaatcatatcccaattggtctttcaatgaataaatcttcacggtcctcttttctttcgaaagcaaagacagccctgagactgatcttgagggatcatacctccgcctttcgatgtgtcgatcgcctccaacattgtgactacctcatccatctccggccgcttgtctgggttcgcatcccagcatcgcttcattacgtttgcaagcgcacttggacaacatcttggtatctcaggtctcaaattctggcgaaccacagctgaagtcacttccgagaaactaaggtcgggatatggcatatcacagcaatatatttcccataaacagatgccgaaactgtacacatcgcatttcctgttgtacgggttgccattgaggacctcaggagccatgtaacctagtgtgccagtctccccagtcatgtcattgggatttgaagcttcaacacgagcaacaccaaaatcagcaatcttgaccgcacgagtcttgtccagaagcatgttctctgtctttacatctctgtggacaatcttctgtgagtgtaggtagctcaaccctctagcaagatctagtgccagctggacaacgactttaaaagctaacttccttctcctattctttatgaggtacga	777	GO:0004712-IEA GO:0000165-IEA GO:0000186-IEA GO:0000394-IEA GO:0016132-IEA GO:0004709-IEA GO:0019344-IEA GO:0016310-IEA GO:0016740-IEA GO:0016301-IEA GO:0016126-IEA GO:0006084-IEA GO:0009086-IEA GO:0004672-IEA GO:0009506-IEA GO:0005524-IEA GO:0006468-IEA GO:0005886-IEA GO:0005622-IEA	proteinserine/threonine/tyrosinekinaseactivity-IEA MAPKcascade-IEA activationofMAPKKactivity-IEA RNAsplicing,viaendonucleolyticcleavageandligation-IEA brassinosteroidbiosyntheticprocess-IEA MAPkinasekinasekinaseactivity-IEA cysteinebiosyntheticprocess-IEA phosphorylation-IEA transferaseactivity-IEA kinaseactivity-IEA sterolbiosyntheticprocess-IEA acetyl-CoAmetabolicprocess-IEA methioninebiosyntheticprocess-IEA proteinkinaseactivity-IEA plasmodesma-IEA ATPbinding-IEA proteinphosphorylation-IEA plasmamembrane-IEA intracellular-IEA	12.1304	23.393	27.2999	31.8678	21.0829	23.5026	32.9089	80.9822		1.36375	2.71652	1.23361	0.782068	1.91592	0.923637	2.12481	14.4443
Dhingra_Pear_16_GATCAG_L001_R1_001_paired_trimmed_paired_merged_contig_29578	[START, CURVED, INTERPRO, BLASTED, MAPPED, ANNOTATED]	TRUE	[START, CURVED, LINEAR, INTERPRO, BLASTED, MAPPED, ANNOTATED]	TRUE	1	F:protein serine/threonine kinase activity; F:ATP binding; P:protein phosphorylation	serine threonine- kinase SAPK2-like	cagtagatttaggctgagaatgcaataatgactttgagtatccaaaatcgcatatttttacacggggtgctggactgccgtctaagagtgtgttttcaagcttaaggtctctatgacagatttgcatcaaatgacagtaaccgactccagatatcagctgttggaagaaaaaccttgcctcatcttcactaaatctaccagcagtacatatcctctcaaaaagttcacccccagccgcgtactccatcactatggccagatgagttggtgtcagcaggacctctttgaatcgaacgatattcggatgcttcagtg	315	GO:0000166-IEA GO:0016310-IEA GO:0004672-IEA GO:0016301-IEA GO:0004674-IEA GO:0005524-IEA GO:0006468-IEA	nucleotidebinding-IEA phosphorylation-IEA proteinkinaseactivity-IEA kinaseactivity-IEA proteinserine/threoninekinaseactivity-IEA ATPbinding-IEA proteinphosphorylation-IEA	15.8676	21.9435	13.9892	4.87741	29.5852	26.781	9.51375	3.69576		1.84457	2.53907	3.65872	0.307404	2.2391	1.17764	0.723758	1.22414
Dhingra_Pear_16_GATCAG_L001_R1_001_paired_trimmed_paired_merged_contig_26370	[START, LINEAR, INTERPRO, BLASTED, MAPPED, ANNOTATED]	TRUE	[START, CURVED, LINEAR, INTERPRO, BLASTED, MAPPED, ANNOTATED]	TRUE	1	F:protein serine/threonine kinase activity; F:ATP binding; C:cytoplasm; P:protein phosphorylation; C:integral component of membrane; P:intracellular signal transduction	serine threonine- kinase SRK2A	aaaaaaaactgactcttcatacaagcataacgttcttgactacggagataatgagaacccgaacttttggggtttttcgatattgaggaagaaactggtcctcagctgacgcgcacttctccacttgcatgtacttctttgactgtcttaacatactcgtcttcttcttctttctcgccttctgcatcttcctttgtatcaccatcttcttctccccagccaaagcctccaattgatcgggaaactggaggaggatttttggcttcctccactatcttcatgatgtcttcaatactttggagagaaaaggttgggttttcttttctgtagtaaacggtttgagctgcttctgtaagctctctaggcaagttctttaaaaaccacgggtggttcttgatttctttaatggtgatcctccttcctggatttgcaacaaagatgcgagagaggagatgcctacaatcttgagatatgtgaacatagtctgggatcttgtactgaacagacattattttattaatggttttcctgaaattctttggatcttcttggtcttcaaatggataagctcccaccagcataacatacagggttactccacatgaccacacgtctgccaacttgccatcatactctcttcgagaaagaacttcaggagcaatatatgcaggagttcccacagttgatttaggccttgaatgcagcaaggatgacttagaataaccaaaatcgcaaattttcaggcgtggagctgggctgccatccagcaaggtattttccagcttcaaatctcggtggcatatttgcagagaatgacagtagctaactcctgagataagctgctgaaaaaaatacctagcctcatcttcactgaaccttcctgcattgcagattcgctcgaagagctctccaccagccgcatactccatcacaataccaagatgtgtaggagtcaaaactacctccttgaaccgaatgatgtttgggtggcgaagtgatctatggtttatgatttcccttgccacattctcatcaatcttgaggccgcgttcgatgtatttcatggcgacgagctctttggtctctttgttcctcataagcctggccaccccaaaattcccagatccaatatccttaacaagctcgtacttttccattttctacgctctatttcttcaaattttgctgtttcaggctccgtatagaaactccaattgagctacacacctcggaatcttgaaaggatcgatttagctttcaattcatggatgatctccaagctcacacaacacccaaacggagcaattggatcgaattggaaaaaacccaaatcctggaacgagatcagcgttctagagagagggagagggtgggggggttgggaaggaagggggttattgaattggatcacttgctggatttgatttggggaattatttagggttggggttgcatgtggtgaagattgaaagaaagattattctatatgtggagagagagagagagagaga	1511	GO:0000166-IEA GO:0005737-IBA GO:0016020-IEA GO:0016021-IEA GO:0016310-IEA GO:0004672-IEA GO:0016740-IEA GO:0016301-IEA GO:0035556-IBA GO:0004674-IBA GO:0005524-IEA GO:0006468-IBA GO:0006468-IEA	nucleotidebinding-IEA cytoplasm-IBA membrane-IEA integralcomponentofmembrane-IEA phosphorylation-IEA proteinkinaseactivity-IEA transferaseactivity-IEA kinaseactivity-IEA intracellularsignaltransduction-IBA proteinserine/threoninekinaseactivity-IBA ATPbinding-IEA proteinphosphorylation-IBA proteinphosphorylation-IEA	11.294	23.0408	29.0691	25.5582	9.1139	9.45638	21.7553	23.8098		1.27001	2.36137	4.90231	1.56648	0.336362	0.228305	0.641437	1.95498
Dhingra_Pear_16_GATCAG_L001_R1_001_paired_trimmed_paired_merged_contig_24248	[START, CURVED, INTERPRO, BLASTED]	TRUE	[START, LINEAR, INTERPRO, BLASTED]	TRUE	1		serine threonine- kinase WNK8-like	tgtaccatctaatcatagagggagaaaaggactccaccggaacacctcttccgatccaaaaatcaaaatccctagaaatcccaatcgaacaccatcacaatgccccacccaaccctacatttacccctctcctcccaatcgcaatccctagggttccatctccaatcgctctcgctctctccgagctcgatttctgcactctagggttttcttagggttctgagagtccccaatttcgcctctccagctggaaagatgcagatagcaccatggctgagtctcggatagctttgacaatgtggagctccgtcgcgaaccggaattcagggacggaattcgggaacatgtggtttatcggctgccgctttcgtcttcgtttggcgttcgactcgtactccgtcgcttgcgaggcgttttctgaacactattgtaatctgattccggttggggttgttgagcgcaagaagcttttgaaaggtttgtgaagaatcgtttccgtcttaaaaaaaaagtttgcttctttcgggagatttttttgtgtgtttttagggttatggattcctgtagtggttttgttggtgggaattctggttgcgacgatggtggcgttgtagagaaagatccgactgggcaatacttgcggtatgacgaattactggggaggggagcattcaagattgcatacaaggcattcgatgaggaagaaggaatagaagtagcctggtgccaagtgaatatcaaggaggtgttgcagtctccggaacaactggagagattgtattccgaggtttatctgctgaagtcgttaaaacatcaaaacattgtgaagttctataactcttgggtggatgataagaacaggaccatcaacataataacagagctgttcacttctgggactttgaggcagtatcgaaagaagcataagaatgtcgatatgaaggccattaagaactgggcaaggcagattcttcgaggattgcactatctgcattctcacaatcctccaattattcatagagatttgaaatgtgacaacatttttgtcaatggaaatactggagaaattaaaatcggagatcttggattggcgatagtcatgcagcagcctactgctcatagtgttattggcacccctgaattcatggctccagagctttatgacgaggaatacaatgaattagtcgacatctattcttttggcatgtgcatgttagaaatggttacttgtgaatacccttatagtgaatgtaaaaatccggcacaaatttataagaaggttacctctagttccagcatctatgagattgagtgcggtggaactcttgaaagatccattccttgcacctgacaatttgaaggagccgaattgtgttattttacagtcagaaaagatggtgaacttgccacaccccgaagctcgtcctatggacatagatactaactaccagaagtgccctgttggatcttgtggaagaagtcccaatgaaaattctaacccttcagttctggagttacagagtttaactgagaataatgagttcaggttaagagcaaccaaaaatgctgataacaccgtctcattaactttgcgcattgctgatacat	1608			13.6899	16.3691	26.9098	31.0179	15.1577	18.0583	22.7884	33.1569		1.71271	1.03593	2.69323	1.20759	1.70515	0.417719	2.83372	1.48376
Dhingra_Pear_16_GATCAG_L001_R1_001_paired_trimmed_paired_merged_contig_4216	[START, LINEAR, CURVED, BLASTED, MAPPED, ANNOTATED]	TRUE	[START, CURVED, LINEAR, BLASTED, MAPPED, ANNOTATED]	TRUE	1	F:signal recognition particle binding; C:endoplasmic reticulum; C:signal recognition particle, endoplasmic reticulum targeting; C:cytosol; P:SRP-dependent cotranslational protein targeting to membrane; F:7S RNA binding; F:endoplasmic reticulum signal peptide binding	signal recognition particle subunit SRP68-like isoform X1 [Pyrus x bretschneideri]	caatttacaatagtttaggctagggtgattcaaactcagaatgcatagatgaaaactcaataccctatacattaggatattaaaccagatacaacatatttgtttgaatctatacaatgcaatattgaaggagggaagtctaacatagaacatcggctgcaggagtaaatactcttttctactcggattctaaggtaagtcttccaatgttaaaagaagcataaattacaggatcttatcccaaaatgattaaaaacacttattttacaattaatataaatcttgtaggataattcgggatatgagtggtcggtcgatcaacgaaatacaaccggcggaccggcctctcacatcccgcaagatttgtcatgcatgaaattcaatgtacctaattgtacttaaaagccaaggttgttaatataatgaaggtaataataacgttacgttggcctccgccaactacttccagcaattgatgacattgatagaaacctcattgtcggtgacaccaatctcttttgccacttgccggtattaagtagtcatgctgtgagatatgataaccaagtttctctagagatggatacttccccgacaaacccgacccccgccccgcacacggcgggtttgggcagacccacagagaaggccactatcacatcttcaactaaaaacacataagaacaagactttttagtcaaaatggtcattgaaattgacataactcttcattttggttactgagatttgaaattgataaaaatgacctctgagtttgcccactatcaatcattttgattgttccgtaaaaaatatctgttaaataaggataaatgacaaaaatacctcaatttcacggaatgatcaaaataattgacgctattctatcgattttaaattttaaggactaaagtgaagaattatatcaatctcaaggaccattttagttaaaacgcctaggaataaaaaccaccactttcccctctaaaaatttcatgttgtgcttatataatttttccatcattcgacaacaaaagtagaagttgcatatccatattccctgtttgctaatttaaaaacttgtgtctctaaggctgccgaggacagtacaattaacagaaatcgtcaaattcttccgagtatgtagtgaacctatcgtatagaaaaaaactctgagaactcatccccaaaaccttttaaggaagccgccgcttttgtctttcctcatcctatgctgaagtgacgggaagtcgatgtgattgtaggcaaggtcgagcacaatggggttgcgaggaattgattgaaagggaggagggaaggcttcaatacgcggagcacttttcacgtttgcatcgccaactgcagactcgtagacattgagtttctcaaggaggaattccaccttcttgtcaacgccacttaagttgatactagatatcttttttgaaaggttttcaggagccttaagctcttccatgatccccatggcatgttcgatgcaactgttggatctgcactcatcacacaatgtcttcaactccttgatgaccgcctcatcaccattattcagagactggaatttctgtagggcattctctgcaagggagcgagcatggcagtacaacacataagcttctaccctcttaccggccaagctgtatgatttgcccagaaagaaacacctctctgcccggaaggctaaactttttagttcacattcgtcagcaaaagccacttcttctggttttctgtctcttcccgagctgactaaatctgatagatcagatgtattttgtaatagtagatcatacaaccgaacaagctcttcaggcttagtagctttctcgtttttgtcatcacgtcttttggtaagtttactcttcgcaatggtaaccaacatttggttgcgctcaatggttcgctctcccaatacagcactaacagctttatcaaggccattcaggtcatccttcacattttcagaattacctgcactggccaagtcactgcgaatgcaaccccttgcctcatggtatgcagtaaaaattttgtcaaaaatgcctagttttttctctggtgggagtgaattagttgatgaaccaagcaaatctttctccaattcttgagcttttaaaatggaaactcgagtttttggatttgatattggaaatctatgaccaagccaatgaaactctgtcatggaggcagcctgttgagatcttgcctcggccataacagcctccaatttagccttgaagaggtccagcgcaggtccttccatctcaccaatctgtagaagttcagaggcttgtagatttgactctccaaccttgtgtaggcagtatcgaatactaggttctaattcctcaacacgctcacggcacaaaacttgattctccaggtctccatatttagcaagttcctcataaacagccctggcacttttgaaattcatcaatgcagtgtcccaattttgatcttgctcaaacaacaagctccctttcataaaggaggcataagcctcggcttctaaagaagtcctggaatctcccttgattgcacacaactgtgcaaaaagtgtagcccattttactgccttcctcagcctaccaattagatagattcgctgacgagcatttggaccatccagaacctgtctcttttccatggcatggctccacgctctctccgccgtataaagaaccacatgaagatacctcacttcagtgacagtagattcagtaatggcccggcggttgtatttaccgcggccatgagtgaacttcaacgacttatacaacctcctcaaccttgcagtgcaatacctccgataacgagtgtaatctccgtggcgcaatccgtgctgcatctgagcagatttcaagagctgcagcacgttaatggagaatttaggggagatctgatcggaatttttgggctttgtatcgtcgatttccatggcggacgcctggctctctttcctcatctgggataaggtgatgtctcgggtaatgtaattcgatggattgctccggcggcggcggcgtcgcagtcgcagtgctctaggtatctctctttctggcacgttctacttttgtggttggtctcttgcctttggcgctgttacagcatgtgcccttcacgtgaatggacaaaaagtttatttccattccaatgcgttctgaattcacggcaccacaatataaacaataatttaaatcaatccagatcatccaatatttgtagtatttaatgctatacatttatgttgtatggaagaattttagatggtgaatgtattaggtaaaagaacgtaactta	3321	GO:0006614-IEA GO:0005737-IEA GO:0003723-IEA GO:0008150-IEA GO:0030529-IEA GO:0045047-IBA GO:0005829-IEA GO:0005047-IBA GO:0005047-IEA GO:0008312-IEA GO:0005783-IBA GO:0005786-IBA GO:0005786-IEA GO:0030942-IEA	SRP-dependentcotranslationalproteintargetingtomembrane-IEA cytoplasm-IEA RNAbinding-IEA biological_process-IEA ribonucleoproteincomplex-IEA proteintargetingtoER-IBA cytosol-IEA signalrecognitionparticlebinding-IBA signalrecognitionparticlebinding-IEA 7SRNAbinding-IEA endoplasmicreticulum-IBA signalrecognitionparticle,endoplasmicreticulumtargeting-IBA signalrecognitionparticle,endoplasmicreticulumtargeting-IEA endoplasmicreticulumsignalpeptidebinding-IEA	17.2514	32.0727	34.6387	29.3354	43.8448	69.9216	167.086	150.424		2.26709	0.877873	2.03954	1.31269	2.96396	10.2782	5.24048	5.28869
Dhingra_Pear_16_GATCAG_L001_R1_001_paired_trimmed_paired_merged_contig_16584	[START, LINEAR, CURVED, INTERPRO, BLASTED, MAPPED, ANNOTATED]	TRUE	[START, CURVED, INTERPRO, BLASTED, MAPPED, ANNOTATED]	TRUE	1	C:cell; P:vesicle docking involved in exocytosis	SNARE-interacting KEULE-like	ggtctgaatgtcattcccagcctttcctgtggattctactttcatatctgcagatcatccaaagagagctcatgtgccgtcatcctctttagtttcgcaataaaaggagcaggatcctcgagacatgaggagcctagaacaacttccctcttcagtttagatgtgagcttgtggcaaaccctaagctccgacctagtagccccacctactataaatacaaatatgcgctggcccatctttttgaaatcactcgatgcatgccgtaatactggatcacttgaatacccatcatcagaatttcgaggccgggcccatgttggtgtccgtcttgatctcattgaatgagcaactggaggatgatttattgccgtgacatgtgacctcccgtgaaaagttggacttgggtcattcaaacatggataatcttcctttgacagttcacctttactaaggttttctacaagttcctctattattgggtaaaagcgtgcaagctgccatgtttctccttcacttggacgttctttcctagctccacgtttcttcttatgaatgtcaaacttcagagaaaaagccccggtgcttttttggttatctggtgctcccccaagcagtctcatattattcacagcattcatatcattgggtgataattttgctaacttcatcaaattgagacccttctcgccttcaaatttctcaggataaatggctgcaagaatcatcaacaatcgcaacttattttcaccagttgtatcctcttttgtcgtcaaaaaattgatcacatctttcatgcccgcatctccaaaaacaagatcctgctccagctgcccaacttctcgaagcccaagctcccggataattctgttaacttttcctgcaatctctacgtgaagggagagcttgtcgatttgttcactatattgtggcaatgcttgaaccatcttttgtaaatccctcgtagatagttcacgagcatctcttgaaccatggatctgtgcagccttattccttgatacaaagttggtcattttatcatgcaaccagttttgcttggaacctcgtgcacatacttatttccatccatacttagcaagtcatgacacatggcgtcatatgtccattcatgtatgataggtgcaatctgatctacagatctgtcaaggataagcaactcgcatgtttctgtctcagggaagttcttaattgtagttttatatttcatgagacaatcccagatcccagccgcaagctttgtaggaattaaatcacgaaaagtggtcattgtggtggcatcaagtgactttgcagctcgataacgcacaaaaggaaattcccttaacgaagcaaaaactgtggcaacacgagcagccatcacattcaaacatgcaacacctttgcgtgaatcctcatcatccccataaagttcttctaaagccctctcgttgttggtaacaaaagcctgactgtctattgcacaatattccaaattcatctcaatcaatttagctatccgagttaacacagttccatccttcttgatgtgactaactaattctcttgaaataggtgaactgaagaaaacaaatgccttcctgtacaatggtgaccttcccgacatgtctgacaagaacatgataacattctctttggtaggctgcatgaagtatatagcatccctggagggcattggctgccttccgcgtgagatattatgttaagagtaagtttgtccacgataagtaccttccaggttgatgttgagtcccccgttttgcaagaccgaagcatttcaattaacaatcggtcgcgggtgatttgcttgaaattctggtagtcgccgccgtaggacgacgaggagtcggtgtcagagaacgacatggtccgcgctttttctccttcccttcctttccaggccgatcgattcgctggcagaaagagtcggagacgggaaggagagagagatatcgcgaagtggcggaggtgggaggagagagaaaggggaaatgtttttctttggtttcttcaagtggaagttagacggggaagggaatgggattttgatttttaggggcggcgatgacgtgttggctgaatggaggggagagagagagagagaggaa	2123	GO:0016192-IEA GO:0006904-IEA GO:0005623-IEA	vesicle-mediatedtransport-IEA vesicledockinginvolvedinexocytosis-IEA cell-IEA	13.9343	14.6691	25.7386	31.5304	19.201	15.7261	15.1626	33.757		2.31423	1.29734	0.741468	1.40466	0.211018	1.53813	1.06836	1.37523
Dhingra_Pear_16_GATCAG_L001_R1_001_paired_trimmed_paired_merged_contig_2897	[START, CURVED, BLASTED, MAPPED, ANNOTATED]	TRUE	[START, CURVED, LINEAR, BLASTED, MAPPED, ANNOTATED]	TRUE	1	P:amino acid transmembrane transport; F:amino acid transmembrane transporter activity; C:integral component of membrane	sodium-coupled neutral amino acid transporter 5-like [Nicotiana tomentosiformis]	tccaccaccattgttggtgctgggatcatggctttgcctgctaccatgaaagtgttgggccttgtccttgggatctccatgataattttcatggcgttcttgaccgaggcttcgatcgaattgatacttaggttcagcagggcagggaagtctgcttcttatggaggtctcatgggagatgcctttggaaaatatggaaagattttgttgcaggtgtcggttttagtcaacaacctcggtgtgctcattgtctacatgattatcattggtgatgtgctttctgggacatcttcgagtggaagtggggttcaccatgccggtgtacttgaaggatggtttggagtacactggtggactgcgcgattcattgttcttcttgtcacgacacttggcatatttgctccattggcatgttttaagcgaatcgattcattgagcttcacgtctgccctatcagttgcactagcagttgtatttcttgttattaccgttggaattacagttgtcaagttgatcaatggaagcattgcaatgcccagattgctacctgatgttattgatgtctcatcattcttcagtctcttcaccgtagtccccgttcttgtcactgcatacatttgtcactacaatgtccacagcatccacaacgagcttgaagactctacacagatcagaggggttgtgcaaacccacgaaccttggcattccttacagttccgtgctcaacgatgcggtgcgtgtcagctatgctgctcaccttatgcttgtatttcccattgtcttctttccattgcggctcaacttggacggcctcctctttccctctgcaaggccaatggttctggataacatgagatttgcactagtcaccattg	875	GO:0016020-IEA GO:0016021-IEA GO:0015171-IBA GO:0003333-IBA	membrane-IEA integralcomponentofmembrane-IEA aminoacidtransmembranetransporteractivity-IBA aminoacidtransmembranetransport-IBA	33.3776	62.9961	33.6461	13.7502	109.991	103.213	14.0624	8.87423		3.89435	1.1244	6.45955	1.67328	4.34871	12.0017	0.652185	1.37665
Dhingra_Pear_16_GATCAG_L001_R1_001_paired_trimmed_paired_merged_contig_3985	[START, LINEAR, CURVED, BLASTED, MAPPED, ANNOTATED]	TRUE	[START, CURVED, LINEAR, BLASTED, MAPPED, ANNOTATED]	TRUE	1	F:magnesium ion binding; F:inorganic diphosphatase activity; C:cytosol; P:phosphate-containing compound metabolic process	soluble inorganic pyrophosphatase-like	ccaggaacaactggctcctgcataataatcaagacatccaaggggtcattgtcctcacaaagagtacgggggatgaaaccatagttatgggggtagacaacagatgagtacagtatgcggtcaaccttgatgagtccagtttttttgtcaagctcatatttcactttgcttccttttggaatttcgataacacagttgaaaatcttaggagctccaggtccgatttcaaggtcatgccatgggtgggcagcgatggagccatatcggcggaggatcggagctgcgaatcggtcggcggattgaagcggaagcttcaaggggaagagagcgcagatctcaaaaattgaaagagagaaaggaggacgagtgaatggggcgctcaagtagaggaggaaaggaataagcagctgtaagtctacgtgttcccgctctctttgtgccttccttttaaagggaaaaaaatgaaaaatttaagtgaaaaattcccaagctttggtgctcgcggaatccggatattctggccgacggaaactaacgtgtttccggctggcatagatctgctacgtggcgggcggtgattggaagaatatcgggacccaccgtcggacagagacggtgttcctaacggtcgtgaggtgcattctttttggttcgctgcgatatcgtgaatcggacggtgagtagtctcccactgaaacaaaacgtatgttgcttttcatgtgggttgggatggtgtgactgacggagcaagctgtttctcgtgtggctttttgtggcaacaaattgtgtgttgccatgtcatcggatggaccattctagtggcaatggaatggtgggagaggggatattctaggtatgatattcacgtcttcaagttcaatggatagaagaa	892	GO:0000287-IEA GO:0005737-IEA GO:0004427-IEA GO:0005829-IEA GO:0006796-IEA	magnesiumionbinding-IEA cytoplasm-IEA inorganicdiphosphataseactivity-IEA cytosol-IEA phosphate-containingcompoundmetabolicprocess-IEA	41.9446	114.29	135.388	99.5206	65.7748	94.9671	145.772	135.121		3.92997	12.7362	31.2981	2.22712	5.97002	9.68238	7.53872	12.7976
Dhingra_Pear_16_GATCAG_L001_R1_001_paired_trimmed_paired_merged_contig_8544	[START, CURVED, BLASTED, MAPPED, ANNOTATED]	TRUE	[START, CURVED, LINEAR, BLASTED, MAPPED, ANNOTATED]	TRUE	1	F:DNA binding; C:nucleus	squamosa promoter-binding 2 isoform X1 [Gossypium raimondii]	cttcacaaacgacaagttacacgggtgaaaaaatagttatcttaggtggagttaactgaattggtttgggtgatagccaaactcatacggcgccttgaactgatgaagatcctgaaagtggttgctgacattactgtgtgagtgggagacatgtgcttgggtatcgagggatggatgctgactttgccagtactctgaagagaccggcacaccttgagtcattgcatgcatcccctgttgaggcaagttgttatgatagctttggttggtatcaaatggaacaggtttcgactcgcctgaaacccaaggacttgttgacagaagagagagagcacgatgaatatcccgtgttgcatccaggttgaaggaaatcatagattcttcagcaccttggttgagaacctcagccgcagtgttctcagatggtgacagcctactggaatcctgataaagcatggttatcgagcctggagtttcattgttatgaaaatttagctgcctggcattgcctcctgcttttgcaggatttggaaaatactctttcgtttgtgcaaacttgaggttgcatgagccatcccatgttaaatttgaagcatgctttgtgtaaacatatggaccttggtcaaaagcaaggctcatctgttgcctgtcatctgtaatgaacagtgatgaagacagcctcgctgggtgtctcgctacttctgtctgtggcttgcggcgccttgcattgtgatcagaaagtcgcctgcgacagcttcgcttgttttcatcaaattcagaaaggccgtggaacctgctacactgctggcaaaaccggcgttccacaccatctacaacaaccttcggagatttggaatgatttgcacaaatcctatgtttgcgatggtaatctttgactgatgaaagatcaagattgcagccttcaacttggcagtgtgatgcaaacgcactctgagcaggggacttatacctctttgtccttgtcggtattgatgtggaaataacagaaagagaagaggtctcatgattatttcctgcacaaacgtcttcgaagtacatccgcttaccaagctttagactgagcaagggctcgccagagccagccgaaacctcatgagttggagaagatccaagggcctcagcttcagctgaatcctttttatcaaagaaatcctttgggaaaccttcagaagactcaaagttgaaattggatttcttactttccccgaccgaagaattgacagaagctgatttcgaacactttgatgaaccatctccaaaatcagagccggaaacaccactacccccatcacccccagtcgaatacaaagattcagagttcaatcctcgttccctttcaatgccccagtctgctggttgtaatttcttaggattttcagtaacttttgcaccatacatgaaaaggttctccaaatcccatggtgaaggaggtttttcattccactc	1467	GO:0003677-IEA GO:0005634-IEA	DNAbinding-IEA nucleus-IEA	21.5244	6.10703	8.01619	8.08114	24.4635	14.5131	4.7948	1.58625		2.17319	0.967168	1.91583	0.325479	2.83248	7.07886	0.0768748	0.412158
Dhingra_Pear_16_GATCAG_L001_R1_001_paired_trimmed_paired_merged_contig_13849	[START, CURVED, BLASTED, MAPPED, ANNOTATED]	TRUE	[START, CURVED, LINEAR, BLASTED, MAPPED, ANNOTATED]	TRUE	1	F:protein serine/threonine kinase activity; F:protein serine/threonine/tyrosine kinase activity; F:ATP binding; P:protein phosphorylation; P:response to oxidative stress	SRSF kinase 2-like	tgaaagtgcaaaagagtgctgaccactataccgaggcggccatggatgagataaccatcttgaaacagattgcagagggagacccggatgataaaaaatgcgtggtgaagcttctggaccattttaagcattcgggaccaaatgggcagcatgtttgtatggttttcgagtacttgggtgataatctgttgacgcttattaagtatagtgattaccggggagtgccactacataaggttaaggagatttgttatcatgttttggttggattggattatttgcacagacagctgtcgattatacacactgatttgaagccagagaatatcttgttgatgtcaatgatagacccgctcaaggatccgacaaagtcaagagcacctcttattcttccgggtggtaacgacaaggatgcatcggagtcagggtatgcaaaagtgttaaatggggatatgagtcggaaccagaagaaaaagattagaagaaaggcgaagcgtgcagctcaagagtgcgtggatagagatgaagctgatgctgatgtagaaacatccactgaggtagaggcatctcctaacacaagattgaatgtgcgttctgtcgaagaccagtctactagttctgtcagtgcgaatagatcatcagatgctggtgggccaaatggctctcgtccaggaagtcagggtagtaagagaggcaatcgcaccacaaggcagaagttgttggcatcaattgacctgacgtgcaaattggttgatttcgggaatg	765	GO:0004712-IEA GO:0006979-IEA GO:0000166-IEA GO:0016310-IEA GO:0016740-IEA GO:0004672-IEA GO:0016301-IEA GO:0004674-IEA GO:0005524-IEA GO:0006468-IEA	proteinserine/threonine/tyrosinekinaseactivity-IEA responsetooxidativestress-IEA nucleotidebinding-IEA phosphorylation-IEA transferaseactivity-IEA proteinkinaseactivity-IEA kinaseactivity-IEA proteinserine/threoninekinaseactivity-IEA ATPbinding-IEA proteinphosphorylation-IEA	9.85953	20.2651	16.516	9.94921	22.3034	22.6517	18.8648	9.84612		0.793341	2.05824	0.505788	0.516696	1.70991	0.479074	1.97188	0.598843
Dhingra_Pear_16_GATCAG_L001_R1_001_paired_trimmed_paired_merged_contig_4046	[START, LINEAR, BLASTED]	TRUE	[START, CURVED, LINEAR, BLASTED]	TRUE	1		STAY- chloroplastic-like	tgaaaaatctctctaattcttcaacgtttcaaacgctgagctcacaagttattctcaaaagcaaaagcagaagtacaagcaaaagcaaaccaaaactctcagtcacacttctccttttctttcaaactcttgactctttttgtttacttagcttcatacatatagatttacataattgggtgtctacaagctgagagagagagagagagagagagagagagagagagatgggagcttttactgctacttctgtgcttccttgggatttcaagccttcactccctctctctcatcatagaagctctttgtttcactatacaagaactcccaagaaaagaaacagggccatagttcctgttgcgaggctatttgggccagcaatatttgaagcatcgaagctgaaggttctgtttctaggagtggatgaaaagaagcacccagggaagcttccaagaacttacacactcactcatagtgacatcacctcaaagctcactctggcaatttcacaaacaatcgacaactctcagttgcaagggtggtacagcaagttgcaaagagatgaagttg	570			27.2785	86.6668	113.374	148.817	318.141	490.301	974.284	1560.57		3.80418	4.66491	3.04485	7.84079	14.3375	88.1325	66.2498	237.096
Dhingra_Pear_16_GATCAG_L001_R1_001_paired_trimmed_paired_merged_contig_4045	[START, LINEAR, BLASTED]	TRUE	[START, LINEAR, BLASTED]	TRUE	1		STAY- chloroplastic-like	ttacaattctatcatgtgctttgatttcaaaacaaagacaagtataaatagattaaggttcaaaacgagggtacatgaaattacatattttttttggaaatctaaatttaaatttattttttttggatttaatctttttgaataaaatgtaggatagttattaacttataaaacacgtacaaactgaagatagtgtgctttaagggtcttgataaaaatctatgttgaaaatttcaacccaattaaaataaaaaataacctagataataatacaaatagaggataggaataatatttttgcagtaatattaacagataggtacacatctatttacattaattaaataaacaaaagaaataaataaaatcttcagtttgtttcctgggtttgcccctgaaagctctggtgggtcccaaccctagtttgatttgcatggggaagctcttgggaccatgcaatcgaagtcagtggtgtgaagcaacagtcgcactcctcttgacacgtctctggcaagtcccagttgcttggagaagttgcctcctccccctccccgccgctgttgttttcctggtggtgggcaccgcctgatgacccactagaaggtgctgctgcgtcgatgagtgggccccagcactccaccttgttgaattcgggaatgctcgagtggaagtagatccataccgaagcgtcctgcagttctgggtagctgttgaacaagttgacgtccccatggacgaaggccttcaaaaccacaggtaattctttgcagaagatgaagtatctgagccttgcaaacaaatctaagaggaaatgacctccacttatgtgacagtgaacatggagagacatcttgttcttaactttcttccactgagcaacaacttcatctctttgcaactt	901			33.3169	84.1209	108.092	170.517	147.941	191.597	398.741	615.487		4.808	5.76801	10.2539	5.88656	10.014	14.5562	20.088	48.6372
Dhingra_Pear_16_GATCAG_L001_R1_001_paired_trimmed_paired_merged_contig_33266	[START, CURVED, INTERPRO, BLASTED, MAPPED, ANNOTATED]	TRUE	[START, LINEAR, INTERPRO, BLASTED, MAPPED, ANNOTATED]	TRUE	1	C:chloroplast	Stress responsive A B Barrel Domain [Theobroma cacao]	gacaagttgtttacatgggaccctgaagcattgctagtaataccctttcttgagccacgacaactaaagccaacaaagtcaaaagtacatgtaccatcttttgctttttgatagactaaattttaagttcaacaagtacatgtatgtttgtgcttatctcttttcttaagatgcttatctctttttttacatgaaatgtcatgtgcgaagaaagataaacatgtacattcgatttcagatcagtttatcttttttttagaacgacatcaagtgtaaaaattaacaaaaccccttcagtgaagctacatgtccattcatgaatcctcaagagaggcaaactgaccataacgtagtttcacacaagttgaaattacattaaaaatcattgacatcgccataattaaacagaacccataattttaatagggaaaaaaaaactaaaaactacacacacacacacaagcagatgcagcatacttcatcacattccgttctattgggtacatagttttgcaatttttaagttacttctgatcattcagggtagctggtggttcctccgccggtgccttgggtggtggcttgacaagagtagccgggaaatcaagcagcacaatcttttctagaactgttgaaaatgttgctgaaaattcttgatgtttagggtggccaacaaacacagtataatcttccttcttatcgaatgtcgtcaagaaggcatgggtaaacccttgcctaagcatctctgggctttccaagtcctgtccccattcaaatgacttaaccgcatcaatctcagcaaccattttctccagatctttcaaaatgtcctccaccaccacatcttccttgaacttaacaatcaccaaatgcttgaactcccccataatgttttttgctagttctactgggctttccaagtcctgtcccctaagagaaagaataaagcacaccggcgaggatcgaacatatgttcgcgatcagtaacattgttttgttaagtgacttttaattatcttattttacagttctaaagcatcatataatttattgttttgattttaaatggggtgcccatgggtaaaaaactgttttgcttttagtttatgtgtaggaatgtccacttaagtgacagtctgacaacataaacgttttaaatatcaaatatttaacaagaaaaggagagaattaattaccattcaaatgacttaaccgcatc	1219	GO:0008150-IEA GO:0009507-IEA	biological_process-IEA chloroplast-IEA	143.508	503.477	2042.96	3463.26	28.8839	27.7141	146.05	467.42		16.6307	107.86	280.233	472.654	4.7071	5.43248	26.9615	75.1315
Dhingra_Pear_16_GATCAG_L001_R1_001_paired_trimmed_paired_merged_contig_17670	[START, CURVED, BLASTED, MAPPED, ANNOTATED]	TRUE	[START, LINEAR, BLASTED, MAPPED, ANNOTATED]	TRUE	1	F:G protein-coupled receptor kinase activity; F:ATP binding; C:plasma membrane; P:protein phosphorylation; P:response to nematode; P:regulation of meristem growth; C:integral component of membrane; P:anther development	STRUBBELIG-RECEPTOR FAMILY 8-like	attacacaaaactactttaattatggatctaaccacaatcttatatctcatattttaaacattacaatatcatacctcaatttatgaattcgttgcacgtcaattttgcttttgcgcccaacaatttgcatttgtcagactatttgagtttttgaatgtacatggctttgaagaaaatcagctaaaaatttatccgccaatttccagaatattagcattgcattgtttgacggtgattttagacttatttttatgtgtggataaactctatgaatcataattacatatctttttaatctaattttaccacaaatagcatgtttttctccgcttatttgtgcttcatccaaccctcgcatcgccatttgtacaaggaaaactgcaaatatcttcaacatatgtgcttcggcaagagaaaagtcacttgtctgagtcgtctccttcctgaggcttgggatcaaatctatcagctcacacaagctatagaatctctcctagcaagagaaaggagagagagagaaggatgctggggacacttaaaacgacatgtcaattgcttcatgatcgggggtcttgtatccgaaactagattcatcacttgaacgtctgaccacgcttgctctttgtactaagcggactagtgcttgcacaacttcggacatgggaggccgaaattcaggttccggctgaacacaaagtgcaatgatgtcggcgaaacgtgaaagtgactttgccggatacatgccatttaaagccggatcaaccatttttgctagggcatctatatcatgtagttggggagtagcccatctcacaag	818	GO:0004703-IEA GO:0048653-IEA GO:0016020-IEA GO:0016021-IEA GO:0016310-IEA GO:0016740-IEA GO:0016301-IEA GO:0010075-IEA GO:0004672-IEA GO:0005524-IEA GO:0005886-IEA GO:0006468-IEA GO:0009624-IEA	Gprotein-coupledreceptorkinaseactivity-IEA antherdevelopment-IEA membrane-IEA integralcomponentofmembrane-IEA phosphorylation-IEA transferaseactivity-IEA kinaseactivity-IEA regulationofmeristemgrowth-IEA proteinkinaseactivity-IEA ATPbinding-IEA plasmamembrane-IEA proteinphosphorylation-IEA responsetonematode-IEA	6.70735	0.185724	0.498208	0.31959	22.3684	11.6062	0.85361	0.16821		1.18276	0.0181582	0.100879	0.0413045	0.795328	6.1535	0.28035	0.0040811
Dhingra_Pear_16_GATCAG_L001_R1_001_paired_trimmed_paired_merged_contig_4695	[START, CURVED, BLASTED, MAPPED, ANNOTATED]	TRUE	[START, LINEAR, BLASTED, MAPPED, ANNOTATED]	TRUE	1	F:protein kinase activity; F:ATP binding; C:plasma membrane; P:protein phosphorylation; P:response to nematode; P:regulation of meristem growth; C:integral component of membrane; P:anther development	STRUBBELIG-RECEPTOR FAMILY 8-like	ccttttttcgccgacacaatgcatgcacagtgacattttctttattttttaatttttaattttgtttaatttttctctttctcttaattactgaagcttcgaatctcccagagagactcttgactcttttgtttaatgacaatgtcgctcaatgctggtggcgatctccttctccaactactaccgctaccaaatacttctctctgctgcttcttcttcccctgcgcctccatggtgctcctgcatgcgccgcacctcacctgaatacactctctccctctctctgcttccaacgctgcgatggctgttcacccttttgctaactcgctctctgtgactcgctggctcattgagttcgtgctaatcgcctcggctttggctgctctgcctctcgttagtggcaccactgatgcttctgatgttcaagcacttcaagttttgtacacctcggtaaacagtccttctcagcttaccggttggaaaagtagtggcggtgatccatgtggagagtcatggaaaggggtaacttgtgagggctcagctgttgttgcagtagaggtttccgggttaggtctcagtggaactatgggatacttgctttccgatctgctatcgttgagaaaatttgatttgagtgacaacaattttcatgatacaatcccgtatcagctacctccaaatcttacaagcctaaatcttgcaaggaacaacttcacgggaaacataccttattctattgacaacatggtttctctcagctatttgaatgttagccgtaactcactatcccagtcgattggtgacatttttgctcatcttgtgaaccttgcaaccttggatctatctcttaacaacttcaccagtgatattcctagttcctttagttcattgtccaatctttcttccctctatatgcagaataatcagttgactggttctctcaatgttctgacgggtttgcctttgactactttaaatgttgcgaacaaccatttcagcgggtggatacctagagagcttagttcaattcgtacttttatttatgatggaaatggttttgataatggtcctgctcctccgccaccaccatatatcccacctcccccaggaagaactactaagaatcgcagccattctggatctggaacacccccacagggatctgatggccaatcacgtgattcaaaaaaagggctggctgtcggggctttggtagggataattctgggttctgtttttgttgcactcattgtcttacttgctcttgctttttgcattcgcaaaaataaaagggaggacaggactccaagagcttctggtggaaatgtctctgctcgcacaaataatgtaaatactgagatgcaagagcagagggtaaaaagtaccgctgctgtaactgatatcaagcccccacccgcagaaatattggtggttgataggttacatagtaaaaatggatcgacaaaaaggataaaggcacctatcactgctactccttatactgttgcctctctccaaacagcaacaaatagctttagtcaagaatttcttattggtgaaggttctcttggtcgtgtttacagagcagagttctctgttggaaaggtaatggccattaagaaaattgacaatgcagcactatccttgcaagaggaagataatttccttgaagctatttcaaatatgtcgcgcttgaggcatccaaacattgttacattggctggatattgcgcagagcatggacagcgtcttctagtctatgagtatgtaggaaatgggagcttgcatgacattcttcattttgctgaagacggcagtaagactctgacttggaatgcccgtgttagggtagcacttggcactgctcgagctttagagtacttgcatgaagtttgcttaccttctgttgtacatagaaacttcaagtcagcaaatattttacttgatgaagagcttaatccccacttatctgactgtgggttagctgctgtaacgccaaacacagagcgacaggtttcaactcagatggtaggttcatttggttatagtgctcccgaattcgccttatcaggagtatacactgtaaaaagtgacgtctacagctttggggtggttatgctcgagctgctgactggtcggaagccactagacagttcaaggtcaaggtcagaacaatcacttgtgagatgggctactccccaac	2203	GO:0010075-IEA GO:0048653-IEA GO:0016020-IEA GO:0016021-IEA GO:0004672-IEA GO:0005524-IEA GO:0005886-IEA GO:0006468-IEA GO:0009624-IEA	regulationofmeristemgrowth-IEA antherdevelopment-IEA membrane-IEA integralcomponentofmembrane-IEA proteinkinaseactivity-IEA ATPbinding-IEA plasmamembrane-IEA proteinphosphorylation-IEA responsetonematode-IEA	9.71927	0.973931	0.6361	0.333057	33.5296	20.913	2.39359	0.269355		1.77123	0.0645243	0.236445	0.102465	2.16559	8.50785	0.146191	0.0385094
Dhingra_Pear_16_GATCAG_L001_R1_001_paired_trimmed_paired_merged_contig_34630	[START, CURVED, INTERPRO, BLASTED, MAPPED, ANNOTATED]	TRUE	[START, LINEAR, INTERPRO, BLASTED, MAPPED, ANNOTATED]	TRUE	1	F:serine-type endopeptidase activity; C:cell wall; P:proteolysis	subtilisin-like protease	tatacgtgacggagtgctatgcttacacggatgtataacggatgacatgcaactttgaccaaaacaaacttacaaactaatcagaacaagttttcgttctacaaatgctttcgatttttaagattaaaacaaaccaaaccaacgccaccagttttccggactagaaaaccttgaaaaacatcactctgattatacatgcatataaaaaatatatagagagataacttatgatttttgtaactaggagtgcaaaattcctaaaacccaaaaccctaattacacacaaagcaccttagagaggttgttgcattgtcacaaccagaggacttgtcacggtgtgcttcccatctgaccaaactattgaaccactcgtcacactagtgctaccaggagatagcttcactgccaaagcatgaaccctcacaagaaaattcaacttctgccccaccctcctaaacgcgagcctctccggctccaccgtcactgtcgtccccgccggtggactgatcctcacctgatagacagacttggggccgcccacgttcgtgacggtccggataaaatgcgtattcatcttatgcttcccgtactgctgaaacaccacagacaatgaagggtaattgaggttcccagcatgtccagcccgctttgccccattgcaatttgcaagcttcctagtgaccgtttgtatgttcttagtggtataattgtagttgcacaagaaattcacataatcataagaagtaatgtcatagaccaatccagggtccattgccttttggggatgaacatggcctgccccaaagtccatgactgttgatgtattgccactggactcgtccagcatggtctcgcctctgttgtccacggtgtaagccgtggtcatcagggccgacctaatagcagctggactccagtctggatgggctgctttcaacaaagcagccaaaccagacacgtgtggacaagccattgatgtcccagagagtatgttaaactccgtatttctcttatccgaagcaacaccggaaggtccaatcttatccggccaagctgccagtatattcaacccgggcgcaatcacgtccggcttcaatatctctggtgcttgcgggttcggcccgcgggcagaaaatgaagccacgacaggagcgggacgcacccggattctggtccctttaaacacaattgtagccgtaggtggcgatttggacttggatgcagctgtgatgtaccttctgatttcgtctccggtggcggcaccaaccgcggtggcgggtaacacgtggcagtctgctacaagtccttcaccgtcgaaaaccccattggcgattatcattccaacccctccagctttcctcacaacatcgcctttcgcagctcttgaattaataccacggtcgcatacgacgatctttcctttgaccaaatcttgactcaaagaaccttctagacacaaggacgaggagtaaccgtcgctgccttcgctatcagcgtaaaccagagggtacatccgaccagctgcgagacccggcccggaatatacactcatgcccgggattgttcttccgtttccgagcttcacatcggccgggaagtcccgatcaatagttcccgcgccgacggttgtcacccatggagccacattggtgacagtgagccctcccggaccgccgttaccggcggacgcggacacgaagacaccggcgtcagaggctccgaacgcgccgatggctatggcgtcgaggtagtacgggacgacgacgccacctacactgagggacacgacgtcacagccgtcggcgacggcggcgtcgaaggcggcgaggatgtcggagtcgtagcagccggcgctccagcagaccttgtacgcggcgagccgtgccttgggagccatgccggctgcgactcccttggcgtacccgagagtagacgccgggaaaacgtaccgtccggcggcgatcgaggccgtgtgagtcccgtggccgtcggagtctctgggggatcggtactccgtggtctcattcatcttgccgttagtggattcgaagccggcggagaagaaacgggcaccgatgagcttgcggttgcaaaggttcgccgcaaagtccttcccggcaacgcagctgcctttccatttggtggggatggggcccagttctcggtcgtggaaggactggcgttcgggccagattccggtgtcgatgactccgatgacgaggtcggacccaaagtcggactccttgagaagtcctgccgggtccgtggttcggaggccgaggaattcaggggagcgggtggtgtggatgtggcggacttgctctggaatgagactgatgacgtggctgagggactggagttggttggcttgggaaggggagagcttggctgagaagccgtggaagacggtggagtaagtgtggagaatagttgggggttgggaggaggaggaggagagggaggaaagggaggaggagtaccagtcatgctgggttgggaaaatggagggtttggagtctggttggacttgaacaatgaaggtttttccaccatcattctgattatcattttcaggagaagaagaagctgagaagttggatagggaggagagagagatgatgagagagaggagaagatggaggagagagaaagccattggagagagagtgaagagctctctgtgtctctgtgaggtggtgggaaagttgctgctacttaataagttatggatgaaacatattaatgaatataataataaaatggttaagttgagggttcgggtggtcgtgactggtcagtctcgatgttgatgtggatgcgtgggtggttttatactatttggtacttaatttgtttaggcttctccaaaacat	2873	GO:0008233-IEA GO:0005618-IBA GO:0006508-IEA GO:0008236-IEA GO:0004252-IBA GO:0004252-IEA GO:0016787-IEA	peptidaseactivity-IEA cellwall-IBA proteolysis-IEA serine-typepeptidaseactivity-IEA serine-typeendopeptidaseactivity-IBA serine-typeendopeptidaseactivity-IEA hydrolaseactivity-IEA	22.6408	9.68994	4.08388	2.32071	19.554	11.383	0.165789	0.142185		2.04666	0.726469	2.21774	0.366908	2.64933	4.91221	0.0624735	0.0465362
Dhingra_Pear_16_GATCAG_L001_R1_001_paired_trimmed_paired_merged_contig_12472	[START, CURVED, INTERPRO, BLASTED]	TRUE	[START, LINEAR, INTERPRO, BLASTED]	TRUE	1		succinate dehydrogenase assembly factor mitochondrial	gaataattcagttttctaataactgcaccatttgattacacaatttatttcctttcattcattctgaaaacgcatgccaaagtgtatcgaccatattatcaatatgttacattgtaaaatatgaaccatacctcttgggtttattgaatccgccggtgtttaacttaagactcggcattgcaacttctaattggcatttttcatcgctaactgattacacaaatcaacacactaatagaaatttaacttgaaaaggtgatggcagagctactggttcccggttaaagggccaccctggcttttctttatatcatcccaccctctaacccatggctggccaggtgttgctcgtgtctcgggagaggcatagctgttcaggttgttcatgatcttgttgcgcactgcagtaaaaacaggattagtttggagtgcttcagggggttgctcctggccacttaaccacttccacagatctgggttttccaggtcaaggacatccacaagagatttaattccctgttcatccatggaatgtatatgctcctccacccacttccccagaaccaaatccagctccaaaaaccctctctgcttgctcctgtatatcaatctgttgaacaaccgccttttgctctcttggttggagaggtcgatatccagattgctgccattgttagcggaataagaacgctgaaccaaaccgtatccgaattgaggcctgagatgggtttcggcgggagagatggaagcggtggatttgagagctcgg	769			48.924	33.8548	23.4522	17.3836	52.6785	44.8445	35.9553	20.4943		5.11258	1.64341	4.32424	0.491072	1.66731	6.15582	3.05367	0.0877153
Dhingra_Pear_16_GATCAG_L001_R1_001_paired_trimmed_paired_merged_contig_40577	[START, CURVED, BLASTED, MAPPED, ANNOTATED]	TRUE	[START, CURVED, BLASTED, MAPPED, ANNOTATED]	TRUE	1	F:glutamine-fructose-6-phosphate transaminase (isomerizing) activity; P:fructose 6-phosphate metabolic process; P:UDP-N-acetylglucosamine metabolic process; P:protein N-linked glycosylation; F:isomerase activity; F:carbohydrate binding	Sugar isomerase family isoform 1 [Theobroma cacao]	agaaagacacggccttttcgggccgctgtggaagagagctcggtgaccaaaaggtcgaggaccggcgggtgggggtgggttggtttggtgaagatggaggctaagtggctgcatatttgtgaagcaagctctgaagccattgctctgagtctcaatgaatcataagagagcagcgatgagtgtgaactataaatgtgagtgagatgttgccaatcagtgacacgtcagcattaaacaaaaatatctctcgttctcagacattgttttga	269	GO:0008152-IEA GO:0004360-IBA GO:0006487-IBA GO:0006047-IBA GO:0006002-IBA GO:0030246-IEA GO:0016853-IEA GO:0005975-IEA	metabolicprocess-IEA glutamine-fructose-6-phosphatetransaminase(isomerizing)activity-IBA proteinN-linkedglycosylation-IBA UDP-N-acetylglucosaminemetabolicprocess-IBA fructose6-phosphatemetabolicprocess-IBA carbohydratebinding-IEA isomeraseactivity-IEA carbohydratemetabolicprocess-IEA	3.91438	1.52747	0	0	2.92984	1.55778	0.388081	0		0.682643	0.295711	0.195453	0	0.275899	0.412359	0.388081	0
Dhingra_Pear_16_GATCAG_L001_R1_001_paired_trimmed_paired_merged_contig_6712	[START, CURVED, BLASTED, MAPPED, ANNOTATED]	TRUE	[START, CURVED, LINEAR, BLASTED, MAPPED, ANNOTATED]	TRUE	1	F:carbohydrate:proton symporter activity; F:glucose transmembrane transporter activity; C:vacuolar membrane; C:integral component of plasma membrane; C:chloroplast; F:2-alkenal reductase [NAD(P)] activity; P:glucose import; P:oxidation-reduction process; P:proton transmembrane transport; P:glucose transmembrane transport	sugar transporter ERD6-like 7	caacacagaaagcacatgacactcttaaggccccttttcggccaagaaaatcagcgataggtccaatagtgatagctcctaccattgcaccaaatgtcaaaatggaaccaaacactgaatactcagataatgataaactgagatcttcctggattgcggactgagtaggcgaagaataaccggcacagcatccaaactcataagagccacaaattgcaacaaatgtgctgagataaaccatccacaggttccctcccccgcttccactagctgatcccgctacgttcgcca	291	GO:0022891-IEA GO:0009507-IEA GO:0016491-IEA GO:0046323-IBA GO:0016020-IEA GO:0016021-IEA GO:0035428-IBA GO:0055114-IEA GO:0055085-IEA GO:0015992-IBA GO:0032440-IEA GO:0005351-IBA GO:1904659-IBA GO:0008643-IEA GO:0005355-IBA GO:0005773-IEA GO:0022857-IEA GO:0006810-IEA GO:0005774-IEA GO:0005887-IBA GO:0005215-IEA	transmembranetransporteractivity-IEA chloroplast-IEA oxidoreductaseactivity-IEA glucoseimport-IBA membrane-IEA integralcomponentofmembrane-IEA hexosetransmembranetransport-IBA oxidation-reductionprocess-IEA transmembranetransport-IEA protontransmembranetransport-IBA 2-alkenalreductase[NAD(P)]activity-IEA carbohydrate:protonsymporteractivity-IBA glucosetransmembranetransport-IBA carbohydratetransport-IEA glucosetransmembranetransporteractivity-IBA vacuole-IEA transmembranetransporteractivity-IEA transport-IEA vacuolarmembrane-IEA integralcomponentofplasmamembrane-IBA transporteractivity-IEA	97.1361	152.797	140.779	82.1473	110.701	106.416	25.4566	10.7602		10.7781	6.63122	8.34966	4.63279	9.76333	12.0243	1.94268	1.11881
Dhingra_Pear_16_GATCAG_L001_R1_001_paired_trimmed_paired_merged_contig_1052	[START, LINEAR, BLASTED, MAPPED, ANNOTATED]	TRUE	[START, CURVED, LINEAR, BLASTED, MAPPED, ANNOTATED]	TRUE	1	C:integral component of plasma membrane; F:secondary active sulfate transmembrane transporter activity; C:chloroplast; P:sulfate transmembrane transport	sulfate transporter -like	ctcatttccggcatcaccatcgctagcctcgcgatccctcaggggattagctatgccaagcttgctaacttgccaccaattcttggcctatattcaagctttgttccaccattgatttatgccatgatggggagctcaagagatttggctgtggggactgtggctgtggcctcacttctcacagcttcaatgctgggggctgaggtcaatgccgcagaaaaccctaccctttatcttcaccttgccttcactgcaaccttcttcgccggagttttccaagcttccttgggtttgttgaggctagggtttattgtggattttttatcacatgcaacgatagtagggtttatggcgggggcagcaactgtggtgtgcttgcaacagctaaaaggaattctagggcttaaccacttcaccaatgggaccgattttgtgtcagttatgcgctctgttttcagccaaacacatgagtggagatgggagagcggagttttgggttgtttatttcttttcttcctcctcaccaccaaatacttcagcaagaagaaacctaagttcttttggatatcagccatggcacctttgacgtcagtgattttgggaagtgttctggtttatctcacccatgctgagaaacacggcgttcaagtgataggaaatctgaagaaggggattaatccattgtcgtttggagaccttgtgtttgtgtctccttatctcacaacagcttttaaaactggcgtcattacgggcatcatagctctggctgaaggaatagcagttgggagaagcttttccatgttcaagaattaccacattgatgggaataaagagatgattgccattgggatgatgaacattgctggttcttgcacttcttgctacctcactacagggccattttccagatcagcagtgaactacaatgcaggatgcaagacggcaatgtcaaacgttatcatggcaattgcaatgatgttcacattgttgttcctcacaccattgttccactacactccccttgttgtgttgtctgccattataatcgccgccatgctcggccttatagattatgaagctgcaatccacctctggaaggttgacaagtttgatttcgttgtctgcatgagtgcgtacatcggtgtcgtttttagcagcgttcaaaacggcctagtcttagcggttgcaatatctgtgatgagggtgcttttgtttgtggcaaggcctaggacctttattcttggaaaccttccgaattcca	1261	GO:0015116-IBA GO:0015116-IEA GO:0008272-IEA GO:0008271-IEA GO:0055085-IEA GO:0009507-IEA GO:0016020-IEA GO:0016021-IEA GO:1902358-IBA GO:1902358-IEA GO:0006810-IEA GO:0005887-IBA	sulfatetransmembranetransporteractivity-IBA sulfatetransmembranetransporteractivity-IEA sulfatetransport-IEA secondaryactivesulfatetransmembranetransporteractivity-IEA transmembranetransport-IEA chloroplast-IEA membrane-IEA integralcomponentofmembrane-IEA sulfatetransmembranetransport-IBA sulfatetransmembranetransport-IEA transport-IEA integralcomponentofplasmamembrane-IBA	17.7165	112.888	262.405	396.774	42.3014	57.9329	820.784	1291.05		1.93497	10.6098	71.3947	12.2387	5.33319	11.3421	37.6903	77.4372
Dhingra_Pear_16_GATCAG_L001_R1_001_paired_trimmed_paired_merged_contig_3085	[START, LINEAR, BLASTED, MAPPED, ANNOTATED]	TRUE	[START, CURVED, LINEAR, BLASTED, MAPPED, ANNOTATED]	TRUE	1	C:integral component of plasma membrane; F:secondary active sulfate transmembrane transporter activity; C:chloroplast; P:sulfate transmembrane transport	sulfate transporter -like	cgatggtgatgccggaaatgagatcggatttcaagaaatcgagtgtatagcgaggcgcccattcaaggatgggaaagaagtactggaagccaagaatgaattttcttgaagcaggttggttcttaaacggcctcaaagggtcatcaggaaaaaaggtctccttgagagaagacttcaatgttttgatgaaaggttgagctggtgggatctctactcggtgtggagagttctccacattggttgaagggtgcgcgtaatcaacgttacccataataaaatgaaagggaagtgatttcggataaaatgaaaggggagtgattccgaacaactagctaagtacgaacaaattaaaaggacacaatttataatagtattgaatgggtttgggatgttctggcaccgaattgggaatgctaaatttggagaaagatttggaggatgtggtgggaagttgggtgagaaatcaaggagaagaagttgtaggaaggatggagagaaagatgattgttgaggctgatcgagagaagagggattgcttgtgggaaatatatacaagtggaggacggtcgtgttggtttggatttttcattattttttaagagaatgcgtttggggacccacgatggggtattgtattagtgactaaagggggacacgtttgcaagggttttcaaaaatgctagctgcacacctcgtgctttattttgttcacttctcctccgaagaggaggaaaaatccgggaagctcacgtatattaatattctggttcttttctcctttataatttct	790	GO:0015116-IBA GO:0015116-IEA GO:0008272-IEA GO:0008271-IEA GO:0055085-IEA GO:0009507-IEA GO:0016020-IEA GO:0016021-IEA GO:1902358-IBA GO:1902358-IEA GO:0006810-IEA GO:0005887-IBA	sulfatetransmembranetransporteractivity-IBA sulfatetransmembranetransporteractivity-IEA sulfatetransport-IEA secondaryactivesulfatetransmembranetransporteractivity-IEA transmembranetransport-IEA chloroplast-IEA membrane-IEA integralcomponentofmembrane-IEA sulfatetransmembranetransport-IBA sulfatetransmembranetransport-IEA transport-IEA integralcomponentofplasmamembrane-IBA	3.72114	88.8357	213.598	295.139	20.0338	26.1857	611.497	1065.71		0.878916	12.736	52.8537	32.7023	4.57827	8.05858	78.1592	160.654
Dhingra_Pear_16_GATCAG_L001_R1_001_paired_trimmed_paired_merged_contig_7098	[START, LINEAR, BLASTED, MAPPED, ANNOTATED]	TRUE	[START, LINEAR, BLASTED, MAPPED, ANNOTATED]	TRUE	1	C:integral component of plasma membrane; F:secondary active sulfate transmembrane transporter activity; C:chloroplast; P:sulfate transmembrane transport	sulfate transporter -like	gcaactcagacgttattccatgcgccgggttcttgatctttgattgggttgggtttggtggtgtgaagcatgaatttacatgctgcaaccgcctctgcaactgtgagataaatccattgctgacctattttctcgatcaactccgacttgttcatcttcttcatcacctcacctccggggttcgccaatgcaagctgaagcccccttctatcaactagcttcttaacctcatccaacatgcttattccacttgtgtctatgttagcaacggcactcatatccaatatcacatattgtaagctactttcccctgcagattttattctatcttcctcatcattaatccaccttgtaatcctttctcttaagtagttggtatttgcaaagtaaatgggagcatcgatctcaagtatcagaattccaggaatattgcttgcactttggtactggtcaacatttctgtaatccatggaattcggaaggttt	486	GO:0015116-IBA GO:0015116-IEA GO:0008272-IEA GO:0008271-IEA GO:0055085-IEA GO:0009507-IEA GO:0016020-IEA GO:0016021-IEA GO:1902358-IBA GO:1902358-IEA GO:0006810-IEA GO:0005887-IBA	sulfatetransmembranetransporteractivity-IBA sulfatetransmembranetransporteractivity-IEA sulfatetransport-IEA secondaryactivesulfatetransmembranetransporteractivity-IEA transmembranetransport-IEA chloroplast-IEA membrane-IEA integralcomponentofmembrane-IEA sulfatetransmembranetransport-IBA sulfatetransmembranetransport-IEA transport-IEA integralcomponentofplasmamembrane-IBA	220.471	271.694	484.17	616.696	331.179	311.462	1175.56	1713.1		25.4571	6.00994	77.0471	24.1898	3.19647	24.737	38.6592	62.7346
Dhingra_Pear_16_GATCAG_L001_R1_001_paired_trimmed_paired_merged_contig_19301	[START, CURVED, INTERPRO, BLASTED]	TRUE	[START, LINEAR, INTERPRO, BLASTED]	TRUE	1		Sulfite exporter family isoform 1 [Theobroma cacao]	acctaacgtcagtgcgctcacaaaaattgtaaaagcaagaatgaagatgatcaaggatgctcttcctattgccttaatcaccttccctaccacatgttgccctatgatcgcagaaccgatagccacagcagtgaaatagagtgcgtagggaattggaaatcgctttaggaggtcgtattctacgacagacatggatgacgagaataacatgatgaaggtgcttgttgcacttgctacctgaggaggaactcccatctccaaaaagagaggacccataataaaacctccaccgagaccaagcaatccaccaatcaatccagctattatgccaaggaaacaaaaagaaacaagattatgcactctccattttgcacctgcttctcccctggatgaaattaccctctgccctttgtacactttaactgcctcatacgaagtcactccaaccgtcacaggaatctgtaagaaatctaatatccaatatgccactgaacattttgccacaaaattcttgccaatctgcaatccaagtattatgatccagacagcaaaaataactccaagttgcttccagtaaacgttacgaagaacagaaaccacttttcttttagtctccttaacttctggtatgccgttgtcagtgcctccatgattatttctgccttcaatgtcttcactggcaatgtctttcaattgcaagcgtttggaagcctccagtgaattctttttcgttgcagtttctttcttccacgtctcgacacctttgaagaatgatttagttgatgtgcctaagagaacaataattagtaagatggtgatcatccattcggaaagtacaacattcaaagaaactccaatgctgatccctaacaccaacattggttggaacagaagcgcgagatcatagtccatgaggggcaactcaagtgtgggatgccttagccttaaattgtacaagacagttgctgctgctccccccgtgatcatacattttgatatcgctgttgatgatttctgatcaaagccgataatcagggtgagcatcggaacaaaaaaaccaccccctccaacacctcccacgctcccaaatgctgccccaaggaatccaataaacgtaccaaccacaattttccatccaaatcgcatgtcaggccagtcatgcttgtaaaccgctccatcgagatgtgaaagcaatttggacactctgattaagtaattaggttcaaccttttctgcatgattctgacttgaagattgttgctgagaactttcttgtgccgagacaaatactacagccacaagaaggaaaaccacttcaatcaacctcagcctccaccagtttgattttctccaatccatctgatgcttctgaactccaacaattcctcctcaaacccaagaattaaacagaacaaacattctaacaaaaactcatggttcaaaccgaaaacctggttcgagtacaaagttctgcagaaagcaaaaattactgttagacttgggagaaagttagaagtctgggctcatgaatgtgtgtgtgtgtgtattatttatgtattcactttgtgatagcatggcaacaattatgatactgttggcgacttatcattttttaaagtggttttatttcacctaaataggttgcctaagatattccgatattggcgtaacatcgatatcgacacttatatacaacaacagatttatgcatctatgatgtgcatgtatatatgctattaatttctacaaatgcaaaattaataatagcagtaaatattttgcattcataatatttgactgaatcaaagttcattgtttctcttcacttctctgattgtgtgatctcctcttttaatctcagatttcgttaggtgcgtgactcctccttctaaaacaaatatttgagatcaaatattttgcctggctgagtgagtgagtgaatccacgattaacaacattaagtgagctccgttacccttagtaaagaaaatcctgaaatcccccaatccccttgctttcaatatccctctggcccgaactctcaaaactctcagtcaagagccctaaccttcatgtgattgcatgcaattctatacagatattatgtaaataaaatgaaactctgtgcatgcataaatgggtccttgactgcacgacccagatatgaaaaaacaagcaaagcttgaactgatatgtgtcagctcagctgggatcaatctgctgaattctctgagctctgctaattaacgctgtttcgcgggacataagggatatatccgcagttacacatcagaatctcttccattttccactagccattctacttcgcatgacatgataacatttcctaacacaaaatgaaagaaaagaagaaggaaattactctaaccttatcaaatctctctcatca	2410			37.7209	10.1943	8.74889	2.28005	17.7021	11.5383	2.40057	0.586329		5.70834	1.01328	3.79991	0.331105	1.82036	4.39936	0.0857086	0.0602471
Dhingra_Pear_16_GATCAG_L001_R1_001_paired_trimmed_paired_merged_contig_1071	[START, LINEAR, BLASTED, MAPPED, ANNOTATED]	TRUE	[START, CURVED, LINEAR, BLASTED, MAPPED, ANNOTATED]	TRUE	1	F:DNA binding; F:copper ion binding; P:glycolytic process; P:regulation of DNA replication; P:DNA packaging; P:water transport; P:hyperosmotic response; P:Golgi organization; P:response to temperature stimulus; P:indoleacetic acid biosynthetic process; C:chloroplast envelope; C:stromule; F:sulfite reductase activity; C:membrane; P:sterol biosynthetic process; P:cysteine biosynthetic process; P:sulfide oxidation, using siroheme sulfite reductase; P:glucosinolate biosynthetic process; F:heme binding; C:chloroplast nucleoid; P:negative regulation of transcription, DNA-templated; P:response to cadmium ion; C:apoplast; F:sulfite reductase (ferredoxin) activity; F:4 iron, 4 sulfur cluster binding	sulfite reductase [ferredoxin] chloroplastic-like	ttccatcgctaactggtgagcattcttattctgcagctttgcaagttcatccacagcttcatacgtttccttatcagcaaaaagtttcaagttgtaacgtgttggtgacgcctctggaccttcccatttgtcaaccaactcttgaagtttctcaaatcccaagcggtttgtgaagtcgccaaatgactctttagattgtcgtttacgtttccagtaatagaacaaaggttcgaaaaccttttcaaggtcttgaaccttgaccttgttcatgaaggattttgcgagtgaggtttgattggatgttcctccaagccagatctgatagctatttggaccatcaccaactagtccaagttcagccatgtatggcctagcacacccattagggcatccagtaatccttataactactgattcattgtacttcagaccaaccttctcaaatactgctcgaacccgcttaagaatgtcaggtatacctcgttcagcttcagttattgccagtgggcatagtgggaaggctgggcatgccatggcagttaggttgagggggtctacaaacctaggatgcagcagaccggcctttgcaagaactgtggtgatgggacgcttccatgcactgcgaatatcacacaatatgatattctggtttggtgtgagccttatactcaaattatacttttctataacctctcttaatgcctgcttcataactcccccaatccgaccattatcaacatgaagcccacaataataactgccatcaccctgcttgtgccatcccaaatgacttttgaattcccactccggcaactcacggaaaggctcaaatttctttccgtaatattgttccactacacttctgaatttttcaatcccccacgagctgatcaaatatttcatcctactatacctccgatcatctcttctcccattttcacgttgtgtaacaactatagccttaatggcatataggatatcctctttggggacataccccaatggctcagccagacggggaaaagtggattccatcctgtgtgtccttcccataccaccaccaacatataggttaaacccttgaggctccccgttatcatcagtaacaaccacaacaccaatatcatttgtgagaatatccaccgagttgtctgttggcactgtaactgcaactttaaacttcctgggcaagaactgagttccataaatgggctcgggtgaatcagggaagtttgttccatgagaattatcattgcgggcctttgttacttcaggagattctgcggtcaggatcttttctccatccacccaaacatcgtagtaaaatccagactgtggagtcagcaatgctgcaatgttctcagcagtctgctctgtattggagcaggaggagcaagaacgtttctgttaagatcaccacaggcgccaagagttgaacccatgcttctaatgatgctactcattacagtctttagatcctttttcagaaccccatggagctgaaacgtctgtcttgtggtcaaacgaagagtaccaattccaaactgatcagcaagatcatccatggtcaagtataattggtttgacactttcccacaagggttcttggtacgaagcatgaaggagtaggaccttccaccacgttcatctcggttatattgttgatagctcccgtggaacttaatgagttgcgtagcagcctcattaatgttcggggcatccgtcaaaatctcttcattaagcgggtatcttatgaagttgctctgttctttgaatatttcaaccttactccgcttcgtttcagttgcagtctcaggctttggaggcgtagcgacggctcgaatgagcgaagaggaagaaactgaggagagaggtacttgtcggcttctggtgaggcaaagcgagtttgctgagcgcagcccctggtacctcccaatctgcaccttgggctcccccagcaccgccatgttcgtagctccgaacgtcgtcgtcgtcgtcgtcgtcataccaatcaaaa	2017	GO:0050311-IEA GO:0010319-IEA GO:0005507-IEA GO:0016020-IEA GO:0016002-IEA GO:0016126-IEA GO:0006275-IEA GO:0009684-IEA GO:0009266-IEA GO:0006096-IEA GO:0006790-IEA GO:0006972-IEA GO:0009941-IEA GO:0006833-IEA GO:0003677-IEA GO:0048046-IEA GO:0016491-IEA GO:0046686-IEA GO:0019761-IEA GO:0045892-IEA GO:0055114-IEA GO:0019344-IEA GO:0051539-IEA GO:0019424-IEA GO:0051536-IEA GO:0007030-IEA GO:0020037-IEA GO:0006323-IEA GO:0042644-IEA	sulfitereductase(ferredoxin)activity-IEA stromule-IEA copperionbinding-IEA membrane-IEA sulfitereductaseactivity-IEA sterolbiosyntheticprocess-IEA regulationofDNAreplication-IEA indoleaceticacidbiosyntheticprocess-IEA responsetotemperaturestimulus-IEA glycolyticprocess-IEA sulfurcompoundmetabolicprocess-IEA hyperosmoticresponse-IEA chloroplastenvelope-IEA watertransport-IEA DNAbinding-IEA apoplast-IEA oxidoreductaseactivity-IEA responsetocadmiumion-IEA glucosinolatebiosyntheticprocess-IEA negativeregulationoftranscription,DNA-templated-IEA oxidation-reductionprocess-IEA cysteinebiosyntheticprocess-IEA 4iron,4sulfurclusterbinding-IEA sulfideoxidation,usingsirohemesulfitereductase-IEA iron-sulfurclusterbinding-IEA Golgiorganization-IEA hemebinding-IEA DNApackaging-IEA chloroplastnucleoid-IEA	12.6883	37.8209	38.6625	29.3522	24.2922	36.1546	93.7616	99.3119		1.73509	2.78372	7.75077	1.38715	0.72429	6.81661	4.42388	11.4599
Dhingra_Pear_16_GATCAG_L001_R1_001_paired_trimmed_paired_merged_contig_17568	[START, LINEAR, INTERPRO, BLASTED, MAPPED, ANNOTATED]	TRUE	[START, CURVED, LINEAR, INTERPRO, BLASTED, MAPPED, ANNOTATED]	TRUE	1	P:unsaturated fatty acid biosynthetic process; F:UDP-glycosyltransferase activity; C:chloroplast envelope; P:chlorophyll biosynthetic process; P:cellular response to phosphate starvation; P:carotenoid biosynthetic process; P:isopentenyl diphosphate biosynthetic process, methylerythritol 4-phosphate pathway; P:galactolipid biosynthetic process; P:glucosinolate biosynthetic process	Sulfoquinovosyldiacylglycerol 2 [Theobroma cacao]	acttactgtcatctgacaactgactaaaagttacctcgttaaaacaacatacgaggaacttgcacaacgttagatgcacaaaacttgcacacagatctctcacttcccatttggttgtgtaataaaattacaaatttcatggtaagatgttgcaaagacgggttcgaatgcactttcgtgaacagacaaaaatttgcaagagacgccacacctgacattgtctaccgtccaatatgtacaacaaataatttacaattatcccaaagtacaatccaccaataacttctcttgaaagcgcaaagcaagtttacaaatcactagttacctgtggctgaacgcggtaggatccgaaatcacctgtacttgatttctggtgtggttggaggaaaaatgcgcttcatgaaccactgcaatggtctcagaaattgcgctctcttcttcctccagaaccaaatggcatcactgtattgctcatttcgaattactcgtgtggctgctttccaatcgtacttctccatttcctcacgtgctgccttgccaattgtttcccttaattccttgttctccagcaggggctgcaacttacttaagcagtcatcaaggtcattgtaattgtagagaaagccagttttcccctcctgatctgccggaattatatctgggattccaccagcacgagctccaaccacggggatacctgaagacatagcctccaatacaacaagccctagtgtctctgattctgaaggcatcacaaaaacgtcaccactggcatatgcctgagatagctcttcacctcctaacattcctgtaaataccgcgggcatgccttcaaacagtttttccagatcctccctgtatggtccatctccaatgaaagcaattcgtgcttcgggaagccgatccatgacacttttcagaaaatccaaactcttctccactccaagtcttccaacatgaacaattaaaggtttctcaggttcgccattgctcagtcttatacgcatttcatgtgaacggaagcagggattgaagctttcagaatcgacacccttattccaaagacggattgtattagctgcggccaccccagcttctaggagatccttactgattgcagctgatggcactagcgtgagatcagcagctctgtgcagaaattttatgactaaccacatgggtttcaccagccaactgaaagtgtatctcgggatatatactggcacatgagtgtgatacgacatcactatagggacagataacaacttagcgataatgagcgcgccgaaaaccataattccaggtgaggatgcatgtataatgtcaggcttgaactgagcaacctccgaaattattctaggactaagtgcaagggaaaggggaaccttttgatacaaggggcagggaaagcttcgggatccaatcaattttgctccataaaattcgtcaggaactccttcgctaatgaaattctggaaccgatttttataacctgacacatatgcaaagggagaaggctcaacaaagagagcaatgcgacgaggtctggagttaatctctgactcaacatatggaggaggaccctcttctacttccttttcctctagcccaacctctgtaattgtcatgtcgctggctttaagctcaagttttctactttttcgtctctgggaggcacacaatcgaacaccttgagtccaaaggctactgggttttgttcgtgaggattggccgcctgggaatctgaggggaggagaaaaggcagatgattgggtggtggatgcagaaaaggagggaggggagagagagggatttatagagagagaagcaggagaggaggtcaacatgatgagtataatgcaaattgcaatataaaaggaagtagaagttggaatggaagagggtttttgttaccaaatttgtgggaaatattccgttgggattaaggaatatcataaaatttgggttcatgtggaggataagatgaattatttgctaggaatctagatgaccttgaaggacctttggcaatggatattctttgggaggtggtatcaaatccaagctctcttagcatatgcctcatctattccttgttattttgagatgtttgagaacttgagttgaa	2128	GO:0006636-IEA GO:0009507-IEA GO:0019288-IEA GO:0019761-IEA GO:0019375-IEA GO:0016036-IEA GO:0016740-IEA GO:0016117-IEA GO:0008152-IEA GO:0016757-IEA GO:0015995-IEA GO:0008194-IEA GO:0009941-IEA GO:0009247-IEA GO:0009536-IEA	unsaturatedfattyacidbiosyntheticprocess-IEA chloroplast-IEA isopentenyldiphosphatebiosyntheticprocess,methylerythritol4-phosphatepathway-IEA glucosinolatebiosyntheticprocess-IEA galactolipidbiosyntheticprocess-IEA cellularresponsetophosphatestarvation-IEA transferaseactivity-IEA carotenoidbiosyntheticprocess-IEA metabolicprocess-IEA transferaseactivity,transferringglycosylgroups-IEA chlorophyllbiosyntheticprocess-IEA UDP-glycosyltransferaseactivity-IEA chloroplastenvelope-IEA glycolipidbiosyntheticprocess-IEA plastid-IEA	19.3766	55.3264	53.0117	44.4355	17.2709	22.1015	43.6742	57.2307		1.52239	3.90119	1.77379	2.17222	1.21459	1.62966	3.43926	5.62846
Dhingra_Pear_16_GATCAG_L001_R1_001_paired_trimmed_paired_merged_contig_39281	[START, LINEAR, INTERPRO, BLASTED, MAPPED, ANNOTATED]	TRUE	[START, CURVED, LINEAR, INTERPRO, BLASTED, MAPPED, ANNOTATED]	TRUE	1	P:regulation of sulfur utilization	SULFUR DEFICIENCY-INDUCED 1-like	tttttttttctttttctttttggtgaacccaacttctctatttttgttgttgttggtggtcctaactaatcacacacactttttaaatttttaacagacctacatatgaacaaaagaacaaactattaggtattagcatgctacttgatctctaaattgagagatctcttcaaagatgggaagccttttagatctaaacggaccccattcattcatcaattgctcaagccccttcacaaaatcatcatctaggctcaatacatccaatgact	272	GO:0006792-IEA	regulationofsulfurutilization-IEA	0	2.107	12.3562	8.43222	2.20007	4.74514	16.5768	45.0224		0	0.930597	4.93919	2.04456	0.977967	0.624653	0.552941	14.916
Dhingra_Pear_16_GATCAG_L001_R1_001_paired_trimmed_paired_merged_contig_6227	[START, CURVED, BLASTED, MAPPED, ANNOTATED]	TRUE	[START, CURVED, BLASTED, MAPPED, ANNOTATED]	TRUE	1	C:chloroplast thylakoid; P:glyceraldehyde-3-phosphate metabolic process; P:primary metabolic process; P:small molecule metabolic process	synechocystis YCF37 [Arabidopsis thaliana]	ccacaacctccgctcccgctaccgctccagcctgtgccaaacccccgaagctcaacgccgcttccaccccttcctccgccgtttcaatccctcgctccgccgattctagccccttctccgccgccgtctcgaacccttccttcactatcacctccgcttccttctccgcctctttcaccttcctcctcagcccaaacagcccaatgtcctccgccttcgcttccttggcagccacagctgccagcgccgcagtccacgtcagcgacagcgccaactgtctccgcccgggtaatgtgagcccacgaggcggcgcaggcttggaagcgtgcgccggggaggaggtggaggtgcggtgcgcatttcttacttggtggagagctagtactgatgctctcgctgccatttcttctctcagaaaattttgcgaattttgacaccacacgcaaactaactaatcctctagcatttttatttatttatatttaaaattttaaagacgaatatacccttggatttgtgtaccacagctgtactcaacaaaac	543	GO:0008150-ND GO:0008150-IEA GO:0009507-ISM GO:0009507-IDA GO:0009507-IEA GO:0006098-IEA GO:0019288-IEA GO:0009535-IDA GO:0009535-IEA GO:0009579-IDA GO:0009579-IEA GO:0009534-IDA GO:0009534-IEA GO:0009543-ISS GO:0003674-ND GO:0003674-IEA GO:0010027-IEA	biological_process-ND biological_process-IEA chloroplast-ISM chloroplast-IDA chloroplast-IEA pentose-phosphateshunt-IEA isopentenyldiphosphatebiosyntheticprocess,methylerythritol4-phosphatepathway-IEA chloroplastthylakoidmembrane-IDA chloroplastthylakoidmembrane-IEA thylakoid-IDA thylakoid-IEA chloroplastthylakoid-IDA chloroplastthylakoid-IEA chloroplastthylakoidlumen-ISS molecular_function-ND molecular_function-IEA thylakoidmembraneorganization-IEA	63.956	78.1934	34.9956	24.4055	71.9078	68.2188	42.1617	22.276		9.31868	3.73635	3.76831	1.2006	8.91836	11.6653	3.62639	4.195
Dhingra_Pear_16_GATCAG_L001_R1_001_paired_trimmed_paired_merged_contig_8375	[START, CURVED, BLASTED, MAPPED, ANNOTATED]	TRUE	[START, CURVED, LINEAR, BLASTED, MAPPED, ANNOTATED]	TRUE	1	C:extracellular region; C:plasma membrane; P:aging; C:plasmodesma; C:integral component of membrane	tetraspanin-3-like	tagctatatccacattctgtagggggcttgcagcagccagactggatagagttgagccttctgctgtaaaacatgtcagcagtctcaggcacaccattcacactcctcccaatcttttgacaagtttttgagtccctcacacaagacgcaatcttcctccagtagccattatccgccacgcggtccttcagccagccggaatagtcctgcag	212	GO:0016020-IEA GO:0016021-IEA GO:0009506-IEA GO:0005576-ISM GO:0007568-ISS GO:0005886-IEA	membrane-IEA integralcomponentofmembrane-IEA plasmodesma-IEA extracellularregion-ISM aging-ISS plasmamembrane-IEA	55.891	59.3703	44.0656	13.7378	71.1377	59.1675	0.246212	0.645886		5.95801	2.73353	9.90448	1.16985	6.66853	11.2194	0.246212	0.381202
Dhingra_Pear_16_GATCAG_L001_R1_001_paired_trimmed_paired_merged_contig_13741	[START, CURVED, BLASTED, MAPPED]	TRUE	[START, LINEAR, BLASTED, MAPPED]	TRUE	1	P:biological_process	Tetratricopeptide repeat-like superfamily [Theobroma cacao]	aaaaactccatttcgtcacttatttttgttacatttcttttacaaagatatgactagaaaaagatcttgaaaacaaaaacagagccgtcagttaacacaacccaatttctcacccccagctgcagccaaaggatcactaaaaaaaggtttcaaaagttttaaaatataaacagaaaggtcagcatctgaacatatagatacatatatctctctatatataactatgcagcagcagctaatggaggtggtgaaggaggaattccaggaaacaaattggttggcgacgctctgttattccccccttctttcaggttcacctcctcgtcctcctcctcgtcctcctcctcgtcttcctcctcggagtcccagagaaatttggcatatgatgctagaacataactatcatcgggggcagcttgaacagcttggtcaaagtaagactgagctcttggagcatccttgtgaatctgccataccaaatccgcaaacattgacagaacagttccgtcattcggacacgccagaattgctctcccgcagtactcttcggcttttccgaaatcctcttgaacctctttcaaaaagcgagcataattgccaaggagcatgggatttccaggattagcgtcaataattttctggtagtacaaatcggtgctcgcaccgccttgattcgattcccaaaatccattgccctcatcatctccgtcgtccgattcaccactccctccgccattaccaccgcagatcttgccgcctcctccaccaacgccgcccccttccaaatcgctcagcaacctcctgtcctccctcaacccggcctcacacctctccaactccgccaatcccaaggaggccgttctgcccaacccagaggcagaaaaacccatctccatttttatctcgttttgctcctctctctcctcaaacccatccatcgggatgctgaaggactttcttttcggcggcgccaccatgaaatctctgagatcgtcctcggagaccgcccgggtcaacctcctacccgagtcgctgatcggcgacagcaaaaggggcgaccgcgacgacgccgagagggtaacggagcgagttctctggatttgctgcaccatttccggttgctgatcgaaaaatgttgaatctttggaatactgcagccatgagttgggcaccggcgtcgatgagctccgtagaagcatattttcttgttaaaatctgcgtctgagaaaaacccaaacctcagactcctaaaagactttaaaattcgagtattcgaaccgaaagaataaaactttgaggggaagagaaactgggtttgtgaaggaattcgataattttgcaggtgagaggtgaggatgagaaagaagacagtaatgggaagataatatatagaagaggaaagagcgggctacggatgagatctcagcc	1428	GO:0008150-IEA	biological_process-IEA	16.9257	12.5238	9.99314	7.58017	30.2729	25.5903	18.1286	8.96743		1.46842	0.556819	0.702344	0.381294	2.32553	4.20206	1.21779	0.979564
Dhingra_Pear_16_GATCAG_L001_R1_001_paired_trimmed_paired_merged_contig_22239	[START, CURVED, INTERPRO, BLASTED, MAPPED]	TRUE	[START, LINEAR, INTERPRO, BLASTED, MAPPED]	TRUE	1	P:biological_process	Tetratricopeptide repeat-like superfamily [Theobroma cacao]	tccattccataacttatttttgttacatttctttttacaaagatttgagtagaaaagatgttgacaacaaaaacagagctatcagttaacataacccaacccaacccaatttatcacgaaaccagcagcatccaaaggatcacccaaaaaggttaaaactttatacaaacaaaaggtcagcctctgaacatgtagatacatatatctctatgtatctatgcagcagcagctaatggaggtggtacgggaggaattccatgaaacaaattggttgccgaagccctgttattcgccccttctttcacattctcctcctcgtcttcctcttcgtcttcctcctcctcctcctccgaatcccagaggaatttcgcatatgatgctagaacataactatcatcaggggcagcttgaacagcttgatcaaagtaagactgagctctgggagcatccttatgaatctgccataccaaatccgcaaacattgacagaacatttccgtcgttcgggcccgccagaattgctctcccgcagtattcttcggctttttcgaaatcccctcgaacgtctttcaaaaatcgagcataattgctaaggagcatgggatttctaggattagcgtcgatcattttctggtagtacgcatcagtgctcgcaccgccttgattcgattcccaaaacccattgctcccaccatctccttcgtccgatccaccactccctccgccattaccaccgcagatcttgccgcctcctccaccaacgccactcccatccaaaacgctcagcaaccccctgttctccctcaaccccgcctcacacccctcaaactccggcaatcccaacgacgccgttccgccaaacccagaagcaataaagcccatctccatctttatctcctcttcctcctcctctctctcctcaaacccatttaa	932	GO:0008150-IEA	biological_process-IEA	15.6359	6.40721	4.74021	2.65362	24.2343	21.5093	15.2624	7.75753		2.82218	0.602634	0.397237	0.386102	2.36135	3.25135	0.186785	1.14631
Dhingra_Pear_16_GATCAG_L001_R1_001_paired_trimmed_paired_merged_contig_31475	[START, CURVED, BLASTED, MAPPED]	TRUE	[START, LINEAR, BLASTED, MAPPED]	TRUE	1	P:biological_process	Thermosome subunit gamma	atgtacaactgttcttaatttccattaaaattggttggagttggccagtctgaggtttgtactttacatacagtaatggcctggccaaacagtacagtatatcaatcagagatttttactgtatttacatataaattataaagaatcagggcaatgggattcggagactatttctacaagttcatccctgcaccgtcaatatatccagtaacttgtgaagcaagttggtacgtccagttcacagcggtgccaaaaaagagctcccaaaaccatagatccagtgcgagtaccgtggaaaatatgagcaatgccaaagtctggtagcggttcaaaggccaacctgatagttccgccatcttcttcagaaatggaagggaactgctctccagatcctgcttccttatggaccacgcggaaatccattgtgcctcagtagggatgagctccaactcttgcaatcgtctccccaggtctggcatgtgaccccctccgtatagtattgcaatcttgttgttcccgctgtcgattgctttttggagagcatctatggcagctctgtttctctcaccaataatcacagagctctcttctacatcggctgtagcctgcgtgaattcagatgttagtctcttggccaagaagaccttcatcgcagcaccaaaatcaagcctagacaaggcttctagttctggaaattccgactcctgactgcccgtgtctgcacagacacctccgataatgagaaggccaacaagtggcatcggaagcacacgtgcggcccacaaaagcttagatctccagggaccaaggccttctggaattgaaacagtttgaatcatggctttcgtggatctaacagtcatctctctcgcaaaagtgaagaagctttcacccttttcttcctgaagcaatttgaaagtctcgaagtcgagatctgcatggtaccaattctcagactcgtaatcaagacagtctaattggaaatcaagcgtcagaactcgagccatctgtcgctgaatgcatcccaggatgttaaatcctcttgagcgggagcccttggcttttagcctttttgtggcagcaaggaatcttctgttctctaaactctcccggctagtcaccatctcatacaggacacaatcataggactcaagttccttttggagggtctcaaagtactctttatccgcgatgtgaattgtcgaaaccaaatcaacctgaagaaacggcctcaaaagcgaccaagggaaccgctttttgtagctgacaaccgccgtctgcagctc	1286	GO:0008150-IEA	biological_process-IEA	20.149	26.1569	44.5591	52.7329	12.906	12.8124	23.6775	36.09		3.05035	0.871016	4.40808	4.31822	0.643205	0.839098	1.52041	1.60691
Dhingra_Pear_16_GATCAG_L001_R1_001_paired_trimmed_paired_merged_contig_936	[START, CURVED, BLASTED, MAPPED, ANNOTATED]	TRUE	[START, LINEAR, BLASTED, MAPPED, ANNOTATED]	TRUE	1	C:cell; P:glycerol ether metabolic process; F:protein disulfide oxidoreductase activity; P:cell redox homeostasis; P:oxidation-reduction process	thioredoxin F- chloroplastic-like	atcttgaaagttggcaccacccttatcccaagctccttcgccaatggcttattttcttggttacaatcaagcttcaaaaatacgacatcaagatacttcttggacaattcttgaaattttggagccatcactttgcaaggtccacaccattgggtatacatgtcgaggacgacggtcttgtcgccggcggccttgacgatgggccagaaggtgtccttgtcgacctccgtgacttggcccacattcacagtgggaccgacagtgtccaagttcgaccttaccgtacacccccaggagcccatcttcctcttactcaatccaattccaaccgcagccgcattcttcctctgcgaaaggaagcagctcgaactgggagcagaggaggagcaaatgatcgggtacttggcggagcagggtagcgacgtggatgcgccgatggagcgaggaga	449	GO:0015035-IEA GO:0045454-IEA GO:0055114-IEA GO:0006662-IEA GO:0005623-IEA	proteindisulfideoxidoreductaseactivity-IEA cellredoxhomeostasis-IEA oxidation-reductionprocess-IEA glycerolethermetabolicprocess-IEA cell-IEA	14.9214	4.02177	3.29142	0.697867	23.3968	17.2569	9.5896	1.87903		1.47014	0.3087	1.32519	0.178688	4.18872	4.56684	0.659337	0.919219
Dhingra_Pear_16_GATCAG_L001_R1_001_paired_trimmed_paired_merged_contig_937	[START, CURVED, BLASTED, MAPPED, ANNOTATED]	TRUE	[START, LINEAR, BLASTED, MAPPED, ANNOTATED]	TRUE	1	C:cell; P:glycerol ether metabolic process; F:protein disulfide oxidoreductase activity; P:cell redox homeostasis; P:oxidation-reduction process	thioredoxin F- chloroplastic-like	ctctcctctcttctccatcacagaaaatggctctgcagtcagccgcactctctcctcgctccgccggcgcatccacatccctaccatgcgccgccaagtacccgatcatttgctcctcctcttctgctcccagtccgagctccagcagaagctgcttcctttcgcagaggaagagtgcggcggtgggaattggattgagtaagaagaagaggggttcctggaagtgtacggtgaggtcgaacttggacactgtcggtcccactgtgaatgtgggccaagtcacggaggtcgacaaggacaccttctggcccatcgtcaaggcagccggcgacaagaccgtcgtccttgatatgtatacccaatggtgcggtccttgcaaagtgattgctccaaaatttcaagaattgtccaaggagtacctcgatgtcgtatttttaaagcttgactgtagccaagaaaataagccattggcgaaggagcttgggataagggtggtgccaactttcaagatcttgaaggacaacaaggttgtaaaagaagtgacgggggccaaatttgatgatttagttgttgctataga	580	GO:0015035-IEA GO:0045454-IEA GO:0055114-IEA GO:0006662-IEA GO:0005623-IEA	proteindisulfideoxidoreductaseactivity-IEA cellredoxhomeostasis-IEA oxidation-reductionprocess-IEA glycerolethermetabolicprocess-IEA cell-IEA	110.822	43.3241	15.2097	6.83386	126.609	102.173	12.9355	1.34301		17.8091	5.99327	8.62944	1.52977	14.3774	21.6767	1.45761	0.0758558
Dhingra_Pear_16_GATCAG_L001_R1_001_paired_trimmed_paired_merged_contig_34479	[START, LINEAR, BLASTED, MAPPED, ANNOTATED]	TRUE	[START, LINEAR, BLASTED, MAPPED, ANNOTATED]	TRUE	1	F:glutathione transferase activity; P:glutathione metabolic process; F:electron transfer activity; C:chloroplast thylakoid membrane; C:chloroplast envelope; F:protein disulfide oxidoreductase activity; C:integral component of membrane; P:photosynthesis, light reaction; P:regulation of protein dephosphorylation; P:cell redox homeostasis; P:oxidation-reduction process	Thioredoxin family isoform 2 [Theobroma cacao]	gttgaacaaaacattctaacagatggagcatgaaaccgaagcaattcattctactagaaaacgataaacttgtacacatccaataatctgttggattattttggtatatgggaataagtcgaagacatatatactttcgtagtaacagaaaatgcgagaaaatatacaacacaaaattaaaaaagatataatgaaaaagtgtgcgttctttaggaaagcattacttactgtagagcatacgttgctcttagatattctgcaatttctgcactttcgaacatttccacgcccgtatttggatcttctaggtaaggagcctgaaaacgtccggttttgtcaaacagtaattgtcgttttggactgccacgagcacagctgcgatatatgtgaggcagttctaactccacaagtacttcacgcgcaattttgcagaaaggcgatccctcatatgcccagactacaagtggtttgggtggtagttttgatggagaatagctagaaccctttcccgaacgaccaatcaaagcaaagcctgcagtcaaagtcgttaataaaccaagtgacagtgcaagaggaacggttccatcaccatacttcccaaccaagtacttgattatgtcatcggattcatacattgaaactccagtgttcggatccaccatgtaagggaactgctgttttccacccatctcaacaaccttgcgacgaaagtttggaccaccttttgggcaaggataaaatagaacatcgaggtccaataccgcaacgatttccctaaccttacggcagaatgggcagccttcaaactcatatatctcaataggcttcaccgggcgagggcctacttttgaagtctctttgaccttagaatcattgtactcgagagcatactggtccgcaggaatatcatctttcggaacgaaagagaaagaatacccagaaacgaaaacgccagtccccaaccggaagaacaaggcaagagaagccccgaagatgtcccaaactttatcaggcctgacaccgaaccgctttggctccggcggcttaaaattgggcggaggagcaaatgttaccggcggcgatgaaggttctggtttggtttgaacagaagctgaagtttggggggtctcagaggactctgttgaagctctaacaatacagaaattcctcttgggtattgtagttgtaggggataaaaaaggcgggaaaattgcatggttaattaagttcagagctttggccatggctttgggggggtttggatttggagagattgagtcgagaattatgaaatataaatatgtgactgtgaatcatttcactttttggtgaacactgaagacagacatgtacttgccgttactagatttccagagcaaatgattggttgggaactgggga	1401	GO:0006749-IBA GO:0005737-IBA GO:0009507-IEA GO:0045454-IEA GO:0016020-IEA GO:0019684-IEA GO:0016021-IEA GO:0055114-IEA GO:0035304-IEA GO:0015035-IEA GO:0009055-IEA GO:0009535-IEA GO:0009534-IEA GO:0009941-IEA GO:0004364-IBA GO:0005623-IEA	glutathionemetabolicprocess-IBA cytoplasm-IBA chloroplast-IEA cellredoxhomeostasis-IEA membrane-IEA photosynthesis,lightreaction-IEA integralcomponentofmembrane-IEA oxidation-reductionprocess-IEA regulationofproteindephosphorylation-IEA proteindisulfideoxidoreductaseactivity-IEA electrontransferactivity-IEA chloroplastthylakoidmembrane-IEA chloroplastthylakoid-IEA chloroplastenvelope-IEA glutathionetransferaseactivity-IBA cell-IEA	9.04848	1.75829	0.726574	0.373197	7.95182	5.25543	0.772952	0.519173		1.08197	0.118454	0.298887	0.0482328	0.729565	1.39724	0.158559	0.108864
Dhingra_Pear_16_GATCAG_L001_R1_001_paired_trimmed_paired_merged_contig_32478	[START, CURVED, INTERPRO, BLASTED]	TRUE	[START, CURVED, LINEAR, INTERPRO, BLASTED]	TRUE	1		threonylcarbamoyladenosine tRNA methylthiotransferase	gggttatatcaggttagcttcttagaattaaatatatagaatttggtggagttttaagtgatcataagctttgcctggaaagccattgggtggacaggatcctagtaaagcagttgttgattttctgagtaaatcctatcaatagatgatccacgtgagaaatgcatgacgtcaactggggcataagtaaagaactggcagtggctacgttgcttttctagatgttcatgaaacaaagagtgacagtgaatatatggctggtcaactttcagcttttgggtatccgttaagtgacaatcctgaggaggcagacctgtggctcataaacacatgcactgtcaaatctccaagtcagtctgccatggacactctgatagcaaaaggtaaaggtgcaagaaagcccctggtggtggctgggtgtgtgccacaaggaagtcgagatctaaaggagctagaaggtgtcagtattgtaggagtccagcaaattgaccgtgtggttgaaattgttgaagagactttgaaaggtcatgaggtgcgccttttgagtcgtaagacattgcctgcacttgacctccccaaggtgaggaaaaacaagttcgttgagattcttcccattaatgtcggttgtttaggtgcttgcacttactgcaagacaaagcatgctcgtggtcatttaggaagttatactgttgatagccttgtgggacgtgtaaaatctgtggtagctgatggagttaaggaaatatggttgagcagtgaagatactggcgcttatggtcgtgacattggggtcaatctaccaattttattgaacgcaattgttgcagaactcccttctgatgcaagcacaatgttacgaattgggatgacaaatcctccattcattctggaacacttgaaggaaatagcagaggttttgcatcatccatgtgtatactcatttctacatgtaccagtccaatctggaagtgatgctgtcttgactgcaatgaatcgggaatatactgtaagtgagttcaagactgtggtagataccctaactgagcttgtgccagggatgcagattgcaactgatataatatgtggatttcctggtgaaacggatgaagattttactcaaactcttagccttattaaggagtacaagttctcccaagttcatatttcacagttttatcctagaccaggaacacctgctgcaaggatgaaaaaggtccccagtactttagtgaagaaaaggagtcgcgaattgacttctgcttttgaagctttcgcaccatacgttgggatggagggcagggtggaaagaatatggataactgatattgctactgatggaattcacttggttggccataccaagggatacgtgcaggttcttgtagcc	1387			5.65526	20.5657	24.4023	31.4591	7.33843	6.81046	9.47157	21.904		0.993109	0.625326	2.2357	1.5996	0.507228	0.600188	0.724112	2.36767
Dhingra_Pear_16_GATCAG_L001_R1_001_paired_trimmed_paired_merged_contig_15426	[START, CURVED, INTERPRO, BLASTED, MAPPED, ANNOTATED]	TRUE	[START, CURVED, LINEAR, INTERPRO, BLASTED, MAPPED, ANNOTATED]	TRUE	1	C:integral component of membrane	TLC domain-containing 2	aaacttcaatggaaacaaaccatacttttcatatgctcacataatttacattgttaatttctcaaagaacaactcatttctatcaacgacaacgatttcatgtgcaaaatcaattaaataaaacaacagaaaccaaaattatttgcaactcttatctttggccttgtcattcatgatgagcattagcatgctgaggattcctctctctcttgaaagcatggaagagatcaatgccaagagaagcattcagaaagttcattccgaacattccaaacagcgcaactggcagctctataccctttccgaatttgggagcatcgcagaagagcttggctgtgatgagaatgtgaggtgccgtccttgctagagtgaaggtgacccaattaagaacccactctacttttacaattttgcttgtagcgtcacgaatgcctgccatccgccgcactttcctcacatgcagaaagatagagtgcagctcacaaatgagagtgagaataaggtaattgatggtgacattccgatacaaagcaagagtaaaacaaatgaggagaaccagatgatgcatcaagatggaaggaatccaaccgctatataacccatactgcagcatatcccactgatcatatgcaaagtaaccgcatgagaagcacaaagctgggtatgcccatggccaagtacgtccaaccaactccgcatgctcaaacattccaaccgagccattttctaacgaccgattaaccaaaatgaataccactgaagcggaggttatggaggagtggaggagcgaaacggaggtgttgacgaagagagggtcacgggagacgaaactgcggacaacccagttggccaattggtaaaagaagcagccggcaacaacggcgagcagctccgagcgccggtggaagagtatttcgaacagaacggagacgaaccagagcaccagagtggctaggaagaagggccccgccttgtcctctttcggacatctcgttgtcctgctcatcatactctgtttctactctctctctacagtaagtccatgacaaaggggtagaggaggagatattttggagggttgttcgtcgtagttaaatgtggtggcttgccgctcatggcggattggactggattaatttcgctaattggaaggcttagtttgttggtagacagctttagtaatgtttgactgattgtctgtctgattgcttcttttgcccgcaatctaatcttgggcaacggggc	1245	GO:0008150-IEA GO:0016020-IEA GO:0016021-IEA GO:0003674-IEA	biological_process-IEA membrane-IEA integralcomponentofmembrane-IEA molecular_function-IEA	34.6554	38.8478	34.2972	12.2297	24.0675	23.0188	7.58592	4.71372		2.41053	0.821195	5.27888	0.548431	3.97195	2.5382	0.166678	0.666938
Dhingra_Pear_16_GATCAG_L001_R1_001_paired_trimmed_paired_merged_contig_591	[START, LINEAR, CURVED, BLASTED, MAPPED, ANNOTATED]	TRUE	[START, LINEAR, BLASTED, MAPPED, ANNOTATED]	TRUE	1	F:carbohydrate:proton symporter activity; F:glucose transmembrane transporter activity; C:integral component of plasma membrane; F:2-alkenal reductase [NAD(P)] activity; P:glucose import; P:oxidation-reduction process; P:proton transmembrane transport; P:glucose transmembrane transport	Tonoplast monosaccharide transporter2 isoform 1 [Theobroma cacao]	ctacaagtaacaagatggacgtccacaaaaacactgcacgagtttgcaatcactcgtttttggcagccgcaacttgtcttgcaccaacagaaaagaactcggtgatgacttcgaggggcatgcctttggtttccggaaccttcaagaagacgaatacaaaagaaatgacacaaaccactgcgtaaatcccaaaggcaccggataggcccattgaatcaagcatcacaggtagcgagtaagtgatgatgatgtccccaatccagtacaccaaggcgcagatggcaatgcacaggccacgcacccttgtgggaaatatttcagagcacaggatatttggaatcgggccatacgccatgacaaagacgcagaaatagacgacaacacaaatggttgatagtgctgcatgaagaactgaacccaagctcaaaaggttggtaacgacgagaatgatgagtgatactatcaacactggaatcgtagtcagcagcagcatccttcgaccagagatatccatgagctttatggccacagctatacaaggaagcatcaacaatgttgtgaatgcacttataaggaaggatgcagacgttgaactgaggcccaagtctgaaaggagtacttcaacgcctgcctcttcaagaatttgaggagtgtagtagagaaccccatttatgccagaaaactgctggagaatctggattcccattccaactaacaatgcatgcttaactcctggttcaagcagagcagcccatattggtccttttgaagctgtttccgctggatgaaccattgcaggtccaacaggatgcttatctatgagctctttcgaataaagagccggctgactaaccagagcagcagcctggataaactcaccttctgcaggaacatcaccaccaggaagtgacacaagggacccacgacgggagcctgggcctccctcctgatgcaaatatacccttttaaatcctccttccttctttccatcctcgccttctctctcagaccacttccatgccaactgccatccaccaccgatgcctgtgctgccaactgtctcccctgttccttgcatgagactgctgtgccgcctcatgcttagagcactgccatgggaagcagggggcactaaatccttttccagacttgttgcctgacgtgaaatcaatggactatgcaaattgtcatctgagtctcccccagcaccatcagatccatagccctcaccttccctgtgcaaactctcttcatcccattggtcagtcttaggccgatctgctgtgctgaacatgctgccaaaattagggaaaagcatgcttcgggtacttgcagtctctgggaaattttcatgaacactaccaaacagagtgacaagagggtccattaaaggcacgccctggtttaccatgcttccttggcgagaaacaagactaataagagaaccctgtccggtgacaggtctggcaacccaggaaaggccttcttcaggtccatataacttgattttatctttgtcagctggatcctgaccatcgtcaagctcatcagctgggcctattatgtactcttctatcaatgtttcacccccaattccaagaccttcaaccagcaaagccagttcaccagaaacatcttcagtgccacgtaactgctggagaacaatctttgcctcaagcatcctgcccttactcacaagccatcgaggagattcaggtaagtaaaacaccgttaacccaaagtagatcaaggaggggatggaaagaaccccaagcatcaatctccagcttggtgagtccattagtgacatcccaaaaaccatacaatacgacagaaacatgccgcctgaaccaaggaactgcggaagagtattcaaggatccccttatatctggtggggcagtttcagatatatagagtgggacgagagtaactgctaggccgattccaaatccatctaacagccttgctatacatagtacatagacattgggtgaccacaccattaccaaaccactcacaaaataaaagactgaggatgctattaacattggccgccgaccaatccaatctgatatggctcctgagcaagttgtaataaatgttgctccgatgagtgacatggccacaacaaggccttctaaagaactccccaaggagaaatcttccgttatgtaaacaatagccccggcaattgtggcattatcccatccttgcagcaggttaccgattgtagcagcaacagccaccagcacggctcccttcttcatcttttcgc	2277	GO:0022891-IEA GO:0016491-IEA GO:0046323-IBA GO:0016020-IEA GO:0016021-IEA GO:0035428-IBA GO:0055114-IEA GO:0055085-IEA GO:0015992-IBA GO:0032440-IEA GO:0005351-IBA GO:1904659-IBA GO:0008643-IEA GO:0005355-IBA GO:0022857-IEA GO:0006810-IEA GO:0005887-IBA GO:0005215-IEA	transmembranetransporteractivity-IEA oxidoreductaseactivity-IEA glucoseimport-IBA membrane-IEA integralcomponentofmembrane-IEA hexosetransmembranetransport-IBA oxidation-reductionprocess-IEA transmembranetransport-IEA protontransmembranetransport-IBA 2-alkenalreductase[NAD(P)]activity-IEA carbohydrate:protonsymporteractivity-IBA glucosetransmembranetransport-IBA carbohydratetransport-IEA glucosetransmembranetransporteractivity-IBA transmembranetransporteractivity-IEA transport-IEA integralcomponentofplasmamembrane-IBA transporteractivity-IEA	123.706	217.884	267.515	322.273	134.221	132.023	140.893	343.623		15.7121	2.91237	29.7619	12.128	8.2068	8.77255	2.55286	41.0353
Dhingra_Pear_16_GATCAG_L001_R1_001_paired_trimmed_paired_merged_contig_27984	[START, LINEAR, CURVED, INTERPRO, BLASTED, MAPPED, ANNOTATED]	TRUE	[CURVED, INTERPRO, BLASTED, MAPPED, ANNOTATED]	TRUE	1	P:meristem structural organization; C:membrane; P:cell division	TONSOKU-like isoform X2	ttaactttggctaacgcctgcccctgaacattaccagttttaagtaagcatatagtaacagtggatgtacagtacaaacatcaacttgatcgaaatacatgaatgaaatcccgatgttgcctagcaggaccatcacgatctctacttacatgacatagcctacaccaagcttgccaaagtctactaagaattaatttaagcaagtttcaaatccaaattacttcttttccaaggacacaactactcatcataatgtataacgttatcaaacatacaccaacttacctccaaattgccaattgacttgtatttctccaaactcttcgtgcaccatttaagggctttcttgaactctcgtaggttctggtatgattctccaataaccaaaacttttcttggtcataaagctcacttgctaaaactttcttcttttttgcaaattcaagggtgaaacacacccttgaagaccatatcccaacccaattggtctgctgacagagaatttaggaatgcagaagaaaatacatacatatatatgcttgatggagcataactatctcacaatgcaacatgcagcagcctcatatgccgcactaaaatataaaaggaattcttttctaccaacaaagatatattaagctggttcttttacatatcataatgtccttctcaactattccatcataaacaaaataagagacgctaaagaatttaattcccttgttaagactacacagaggacagaaccatatgaaaatcccaaacaacaaaccgaaaaacttgaactcagcaattataggtactaaccagatcaatgggtcatcatccctttcaccttcatgcattttctcactaaccaaacagatacattttctcactaacaaaacatctccactcagctcgacattttttaatcaaattaagaagtgggatactgattcacccgagtcttccccaaatttctcagcgaccaaccagaaaactttcccattgccaatacattcttaataccaaaataaacataaattcccagggaaaaaaggactccaatcgaattgaaattcacacgaatcgaacccaatcgagaaaatacctgataaataagagcctctttgaagcactcgaggcgaagatagagctcgccgagggactgacaggtggggaggcaatgcttttggggcaagtacttgacagacaaatcgtagtcgattcggagccactggagggccgccacgtactcccctctcttcttcaacatgtcgccgattgcgtttgcccaccgggcctcctcctcgtggttccccaccgccttcgcattcccgtatgacttcttcgccgccgtcagctgcgcgtgctcccgaggcatttcgtttctctaattcgtcggagggattcagaaagatcggaatgctaaatccagcatttgctatagatgcaaacatttaaaaacttataaaccacacattttcacaagttatcatcaaaaagttattttcattaattgatacttgagagtaccattgtttttctcatcatagaacaatgactgatagtcggtaccatggtagctacacatgaacaatgacaatgagttcatcatccatatttattacaatataactaagatttcttcacga	1637	GO:0051301-IEA GO:0016020-IEA GO:0009933-IEA	celldivision-IEA membrane-IEA meristemstructuralorganization-IEA	1.53208	1.57686	5.0568	7.64357	2.44386	1.40792	1.4332	11.6262		0.297077	0.320506	1.27262	0.390826	0.113714	0.627709	0.209915	1.29414
Dhingra_Pear_16_GATCAG_L001_R1_001_paired_trimmed_paired_merged_contig_41816	[START, LINEAR, INTERPRO, BLASTED, MAPPED, ANNOTATED]	TRUE	[START, CURVED, LINEAR, INTERPRO, BLASTED, MAPPED, ANNOTATED]	TRUE	1	C:membrane	TOX high mobility group box family member 4- isoform partial [Theobroma cacao]	atcctgagagcgctgaggagctgaagcagaagcttctgtacgcaacccttgagctagaatctgtaaaaacacgcgcaacggatgaaatccggaaacgcgaggagaatgtgaagaaactagtcaatcttctaaacgttgcatacaaagaaagacaagatgccgtggatcagctacaaaagttcataaacaagatcatgccttcaagtccaatggaactccccctcaacatgtttcctcatgaaagtacacttttgcttcccaccaaagcaaactcaagcataactgaatccaacagcctctctgaaacctacaatccccaaaaatcgcacgcctcttcctctgtggactccttattcgatgcggtttcttcacctgagttttcgaacatgaacatggctgaatctggctgcattccttttgtgaagcagcagcctctggtgcaagaatataatggcattgtatctgctggtgtagtctcttcagggatgatcaaacctgacccggcttctcaagtgattgacaattttgttaaaggaaagattttgcctcaacagggcaagttcttgcagactgtgatggaagccggtccactgctccagacgcttcttgtttccgggccaatgcctcgttggcgaaacccccctcctttgcagcccttcaaaatcccatctgtttcaatcaaaggctgtgaagctgctgcaagcttcaaccagaaatcagtgggaaatactagttatgttgttcataagccaatcaactccgcgtcatatcctgagatgtctcaagggttttcacagacatgttcggcttccatgttgaacttcaacaacggtggtgcttctgtttcatgcctgaacaatgcaaggatgttggcttcgaattccagcactgaccaccaattttcgattggcaagcggcagaggcttcaatgagattttggtgaacttttgcttcttaaatttttgtgtaaaaaattgaagtttgagagggttgagggtgtaaaaatgggatactttagttttttgggggtttcaattttaaatgacatagccatttaacttcagttttatccttttttgcttgttttttttacatcaagatgcttctgtttgccagttcatttgcatagggaaaattaataagtaaagatcatattggtccaacacta	1168	GO:0016020-IEA GO:0016021-IEA	membrane-IEA integralcomponentofmembrane-IEA	13.378	29.5767	40.1871	52.0906	2.39894	2.31501	12.7323	17.7776		0.764811	1.59143	5.77325	1.41459	0.21177	0.158976	2.07055	1.08299
Dhingra_Pear_16_GATCAG_L001_R1_001_paired_trimmed_paired_merged_contig_10258	[START, CURVED, BLASTED, MAPPED, ANNOTATED]	TRUE	[START, LINEAR, BLASTED, MAPPED, ANNOTATED]	TRUE	1	C:plasma membrane	TPR repeat [Medicago truncatula]	aattcagcaatatatatttggggtttccatgcccagactggcccaaatgtgtactctgttacataactttggttggtttctgtttggggctttctgcccccatcgacaacattaaagaacacagggagctatatcacccaaacaaataaatttattgaccaaaacaaatatatttggaagacaatagtacagtgccattcaatctttcaattccaacatcactctcaagtaacaaagaaccatttccggtagcaaacaacagaagaaagaaaatacatcatccatgtgaaaaccatcctcgacggccaagtaagtattgagtaacattccccagaaatctgactgtaaagaggggagagagcgtaagtatcaatgaacctaaatgaatatactagcaaatataaaatttcaacaaccctctagtctgccaatttcgtcaagcggtgaacggtgcttcttgcaaccctgttacttggatcaaacttcagaacagtcctcagatcttctgccccaagtctatacttttccatactttcgtacaagagcgcacgctgtaccagaacagatacatttgcttcatctttatctagaacctttgtgcagtccgccacagctttcttatactccccaacttctttgtaacatgaggccctgcttgacaaaacatccgcaatgccagcactatcagctgctttctcaagaagaactacagcccaagaaagccacttaatagcgtcaggatactgcccttgcttgtaatgatccattcctttattctttgctgttgaagctgacaccccagcaggaggaggtggaagaccctcaagctcagttgttgaaccaccgtcatcatgtcctcctccaaactctgtcccccaatcatcaacttcagaggattgctgcattccaaccccattattcgctgttgctgcacctccagtcgaaaccgaagatggggtaaataacacgtcgaagggatcattgttagtagactgaacagggcttggctttgccgaaaccccaaaatccccaaagccagaatccgaacttgaccccataaaaccgctatctgagaaggcactcgaggcaaatgaagtattggcggtgcttggtttcggagcattctgaaaatctccaaaagcatcatcaacactacttttagcactggttttactcgctgaattaatagtagccgatggtttcgacgcgagatcaaccaaagaaccaaaagggtctttcttagagctcaatccactgccaccaacactagcactgcccatatttcgcagagaaggacctccaagattcgcactcatattactattagcattaacaccactattaaccttattggcattgctattatacccaccagagaaactcccaaaattcccagaagcaccataatttgcaccaccacttttcaccgaactgttactagcagcggtggtggttttgggcaacgaatcgg	1471	GO:0008152-IEA GO:0003755-IEA GO:0000413-IEA GO:0016853-IEA GO:0005886-IEA	metabolicprocess-IEA peptidyl-prolylcis-transisomeraseactivity-IEA proteinpeptidyl-prolylisomerization-IEA isomeraseactivity-IEA plasmamembrane-IEA	11.5762	17.8511	24.8666	36.9947	18.7105	18.07	42.8266	70.0238		1.06453	1.43996	4.19499	1.5861	1.4321	1.87447	1.45767	3.48524
Dhingra_Pear_16_GATCAG_L001_R1_001_paired_trimmed_paired_merged_contig_1207	[START, LINEAR, CURVED, BLASTED, MAPPED, ANNOTATED]	TRUE	[START, CURVED, LINEAR, BLASTED, MAPPED, ANNOTATED]	TRUE	1	F:protein dimerization activity	transcription factor bHLH137-like [Malus domestica]	gtgaccgttcaaataatgaatgggagggaaagaaaaattgaaagggagactgctccattcaacagatgcttctgctgcctagaaccgttacgtttacgtcgatggacggggggaattaacctcacgtcctcagagaaacctgagtctcacaataacgcgaaaataataccaaaaaattccacaaacaactgcataaccagtcatgtcgaactgctaacctacaggaacagaatcaaacaaccctacttttagggttttactttctcaattcacgcaccacaaaaacaaaggttaaaaaataactgaaataactagaatagctgaaaccacaggaattggtcaaatacattaaacggtcatatatattctgtttttacatattaaaattccagctaggctactttggaagttgtgcattgcataaaataaggcaaagtgatcttgaaaaagatatggtctttttttggtcggttgctatctgtcgttctctgtgttcttctgcatccactggtattgctagcttccctttattcatgttccaagctccgactccaatggaactgatgaaaaaaacaaccttaagcctttgattcattttccatgtttgggttttgtttttctctgttttggctgctttcttcttgtctcctcacaaacatatgctggtatgcttgaggggcagcttttttgccttgtaattaattgaaagaacacaagttgctgttgctgaaaccagatggattaagaaagctttgtctttgatcttccacatcccacaacaagctctcactgtcctgagagaaggtatttggcctttgaagtagaagtgaagctgaactgtctagaaaaggacagttgttatttgtggtgaaggcggcagccgcagcggcagtggtggcggtgatgtcgatggatgtatcagcaaaaggtgttggctgtgtttgcacagattgatatggtgattccatgctacacaatctctctggtttgaccaacaaagcaccaaggtccattccaaagtcgtagaacattggattcgaagaatcaagtttcattgagaggaactccacttgattttgtagggactgaacataattgataatttcatccagcatgactgcccttccagttatcttgtcacagcctggaacaagtctttgcaacatcttcatcctctcactaattttctgtcttcttaccctttctgcaaggctgtgactatctgtagcctgacccctccttgctctaacatgaatgtagccagttggaggtccttctcttgctttcacctggtcttcttcatctgatttaatcttcttttcctcatctttcttggtaccgccatcaatcttcttttgcttctttcccttctgctctttagtacccttggattgagcagaattgaaggatgatccagttctggattttctcttcttgcccataggagtcactttctgagtgacctgatcaccaatttcaagcctatccacatccacaacaattgaggactctgtgctcttgtttttggtcacagaaggatcattctcattgtcactaaaagca	1563	GO:0003677-IEA GO:0046983-IEA	DNAbinding-IEA proteindimerizationactivity-IEA	214.309	325.42	531.998	490.464	285.862	257.881	320.048	466.943		24.7708	10.3541	4.79665	44.4136	7.68529	22.8054	7.81272	26.2393
Dhingra_Pear_16_GATCAG_L001_R1_001_paired_trimmed_paired_merged_contig_101205	[START, LINEAR, INTERPRO, BLASTED, MAPPED, ANNOTATED]	TRUE	[START, CURVED, LINEAR, INTERPRO, BLASTED, MAPPED, ANNOTATED]	TRUE	1	F:DNA binding	MYB108-like	agtaagtaatacacaaatatgatcgtaattatgtgccaacttaacaaatctggttgcacaattcatcaatgtcatacattccaaagaaagaagaaattaaaaaataaaatctcaaattacagattcctcacccaaaaataaaaaagaacaaattacaaaccggttattaatccacaattagatctatgtccctcacaattcctatatttagatcaattctatttcatggggttttcttctatttcccaaatatattttcttctacatttttgttctgtttttatctctagctacaatgaatgcatcactttcacccccttttatagtaatttcagacgttcgatcatcaaatgttgctgagctgctgttgtaagaaccacatgtcttcaacattccacaaattgtccgatatgtccccaccgtccacagtgccccactgaccattgttgttttgctcgtccatgttttggaaatgttctaatccgaacccttgattaccgaagtaccccgagtagttgtcgtaagtaccaacttgatgattggcctggacgaagtaactattatccggggtatggttattgttaaccgagatagccgcagcagcagtagtaggggtgtaataatcagtgaggtcggaaacaggtgatacctgagtcccaaacgagtccgatgaggccgccgtactagaattctccggagtattgtaactcggtgtgagttgggagtgtgatgaaaccccgaactgatggtcacttggctgtaataacatttgtgctgaagattggaagttgttgttaatgttgttgttgaagtggtgagtggtggctggggcagcgatggaggaattagtggcggtggcgttgatggcagtggaggtggccgcggcggcttggattctttcgaccaatctaggcatccagaggtatctcatggtgtccttgaactgcttgctgttgacatcacatttgagttgcttggcgtgtttttggacacgggtcctccaatagttttttatctcattgtcagtccttcctggcaattgctgtgcaattttcgaccatctgtttccccagcgagaatgaagttccagaatcagaagctgttcttcaagactgatgttaccacgacggacatcagggcggagatagttgagccaccgcaatctgcagctctttccggttcttttcagacctgcgcagcgagcgagggagttctagcggccttcgccgtggttagcaatgtaattcttgagagctaggtcttcctcaacaatccaaggccctcttcgcaggtccat	1297	GO:0003677-IEA	DNAbinding-IEA	0.300412	0.903759	3.52345	5.86472	0.0823012	0.199638	1.58542	15.4472		0.0626131	0.147032	0.777135	0.346294	0.0823012	0.0384639	0.60097	1.61293
Dhingra_Pear_16_GATCAG_L001_R1_001_paired_trimmed_paired_merged_contig_34272	[START, CURVED, INTERPRO, BLASTED, MAPPED]	TRUE	[START, CURVED, INTERPRO, BLASTED, MAPPED]	TRUE	1	F:DNA binding	transcription factor MYB34-like	aatgagataaaaaactactggaatacgcatcttaagaagaggctagccaaaatgggcatcgaccccgtcacgcacaagccaaagaacgacgccctactctctagcgcctacggtcactccaagaatgtctccaacctcagccacatggctcagtgggagagcgcccggctcgaagccgaggctcgcctcgtcagagaatcaaagctccgctcccacaactcctcattactccatcagctcaccaccacaaaccccaatacctatgttctggtgaattcttcgtcttcgggttcgacttcagctcaacttcagattaagtggccgtcatcaaacccttctaataataatattgatctcgagtcttcgacatctacgctcaattacaattccgatcagactaacgttaataacgcatcgtcctccacagtggggtccgcgattatgcagccggcgatgatcgaatttgttgggtgttcaggttcttctgagaccaaggaagaatgtggggataaagaagaagattggaagtcccatttgtctttcacttcattagggttagttcatgatcatcagaccatcacaatgtccatggacgctggaggggcatggactactgctactgatcatcaagttggcaatgtggttgctgacatggcagctgctgatcaagaagggatcactaatctcttgcttaacaactctgatgaggtgcacagtttgccagacggggatcacggcggggattctgataacggtggtggaagcggcagcggtagcggtactgactacaacgaagatcataagcattactggaatagtattctcaatttggtgaactcttctccctcagaatctccactgttttgatgatgaactctgtagccactgccatgtcctctatgtgatcttttcggattaattggtgttctgattgggaattaaatcaaagtgtgcaacaaatttagctcctctcatgatcaaattaccaaaagcaaatcatttgcttaatttctgttcatgaattcatgctattgccgaagcagtttttggttgcttatgcaattttcataggatcggtaccagaaaaatgtaataaaatatgc	1103	GO:0003677-IEA	DNAbinding-IEA	4.12646	1.2707	0.294294	0.182863	6.63091	3.4408	0	0.07919		0.78221	0.158357	0.135684	0.125669	1.17223	1.90929	0	0.07919
Dhingra_Pear_16_GATCAG_L001_R1_001_paired_trimmed_paired_merged_contig_29006	[START, LINEAR, CURVED, INTERPRO, BLASTED]	TRUE	[START, CURVED, LINEAR, INTERPRO, BLASTED]	TRUE	1		transcription factor TCP9-like	acgacaccgtctctgttggtatggtcgttgtctcccaggtctccggtgctggtgctgagatcagaagcgcctccgtcgtcgtcctgatcctccaagtacgacgtcatttttgcaaactgaaacagaagaaaccgaacatacgtgtaaatttacggtagagaagctcgtttacctaaatgggttcttgggttgtgagagggaaaggagattggagtgtttggttgccgagaaactgcgggaaaatgattagggttttgatcagtttcttgtcctcctgttctatattatccgggaagaagaaggaagcatggggtggaactgtaaatatagtaatataacggaaagataagaaattaaaagaatggaggccccccaacacaccactgccccctatttttatatcttcaaatttcacacgcaaaaacatcatggaaagagggtgatggagatcgtagggtggagatggcgccacgtgttttgacctactttggtggtggccctgtgcggacgttgggttgaacaccgaaaaaaaaaaatatcccacaacatttactatga	558			9.4921	56.3775	63.9459	71.0311	13.8792	27.8837	69.529	51.1484		1.06535	8.04424	13.1721	6.50961	1.27747	6.16881	8.4891	5.89279
Dhingra_Pear_16_GATCAG_L001_R1_001_paired_trimmed_paired_merged_contig_5546	[START, CURVED, BLASTED, MAPPED, ANNOTATED]	TRUE	[START, CURVED, LINEAR, BLASTED, MAPPED, ANNOTATED]	TRUE	1	F:DNA binding; F:catalytic activity; C:nucleus; P:transcription initiation from RNA polymerase II promoter; F:protein C-terminus binding; C:photosystem I; P:photosynthesis; C:integral component of membrane; P:positive regulation of transcription elongation from RNA polymerase II promoter	transcription initiation factor IIF subunit alpha	tatgaaagatggatgatgaaagctgcaaataatggagctgctttatttggtgaagtagagaggcttgacaaggataatggtggggctggtgggaaggtacgaagaaagacagctggtggtgatgatgatgaagaaggaaatggctcagatagaggggatgaggatgatgatgaagagttggaaaggaaaaaaagattgaataaaagaggtggtgatggtggtgatggtgatgatgataatgaaggtgtagggggaggtgatgtggacatggatgatgatgatatcgagaagggtgatgactgggagcacgaagaaattttcactgatgatgatgaagctgttggaaacaatcctgaggaaagggaagatttggaaccagagattccagctcctccagaaattaagcaggatgatgaggacgaggatgaagatgacaaagagggtggactgagcaaatcaggaaaagagttgaagaagctacttgggcgaagtggtggactgaatgattcagatgtagaggatgacgacgatgacgatgatgatctggatgatgatattggctttcctccagcgctggctccaaagcagaaggatgcacccaaagaggaaccatctgacaacagtccctcaaaaccaacaccttctgcgtccagtcgaggaactacaccaacctccaaaccctcaaagggaaagagaaaatcaagtggcgatgattctaaggcaacgaacagtgcacctcccaagaaggtcaagactgaaaatgaacaaaaatccatcaaagaggagcctgtgtctgtgtctgcttctaaaagtagtgcgcctccaaaaggtactccacccgtgaaaacggagccatcgtcatctggtggacgcgtcaccgaggaggaaatcagggctgtattgatgcagagaacaccactcaccacaaatgatcttgtatctaaatttaagggaagactcaaatcttcagaggaaaagaccgctttttcgaatattctaaggagaatttcaaagataaagaaggggaacggaaccagcagctatatagtactgaaagagcgatgattggatgatccaatttggatctcccaatatatccgaggtgcccaaactgagaatttatgattcttctgtttagtgtattgcatacttcgtgtataattgcggttggacgatgctcgcatcagtcactcgtcggtacatgacttgaatggtagccattgatccttgtgggctcttcagggatcaatggctagcacaactatgtgtgcttatagtcttattgtgctcctagtaatactaaattgtcataatttgaaacttggttgcaatatcagaaagga	1343	GO:0003677-IEA GO:0003743-IEA GO:0032968-IEA GO:0003824-IEA GO:0008022-IEA GO:0016021-IEA GO:0009579-IEA GO:0006367-IEA GO:0009522-IEA GO:0015979-IEA GO:0005634-IEA GO:0006413-IEA	DNAbinding-IEA translationinitiationfactoractivity-IEA positiveregulationoftranscriptionelongationfromRNApolymeraseIIpromoter-IEA catalyticactivity-IEA proteinC-terminusbinding-IEA integralcomponentofmembrane-IEA thylakoid-IEA transcriptioninitiationfromRNApolymeraseIIpromoter-IEA photosystemI-IEA photosynthesis-IEA nucleus-IEA translationalinitiation-IEA	51.9947	110.687	110.237	105.206	82.2265	80.8921	106.433	115.173		5.07814	7.11052	1.61432	6.69409	3.02196	3.52999	1.82314	1.90546
Dhingra_Pear_16_GATCAG_L001_R1_001_paired_trimmed_paired_merged_contig_77023	[LINEAR, BLASTED, MAPPED, ANNOTATED]	TRUE	[LINEAR, BLASTED, MAPPED, ANNOTATED]	TRUE	1	F:DNA binding	MYB6-like	tgtgtgtctaagatgaagacaaaaaagaaaaagaaaatatataataaaatggcgctatgaattcaaagcaggtcagtgaaatctgtagaagccattgttactactacactgacaatttctgcatgcttcgctgctctgaaattcaacctggcagcacaaacacaccgcctgagccaccgccgacgactgcacctttttaaaaaaactgatgattattattactattgggaggaactatgatctgatgtagtcttgactcggccgagttcccagacgacgcccgagttggtttggactgaaacggctctaacccaattgaaagatccaagttgagatcaccacactcgtatttctgctgctgttgttgttggtcttcttcggttgtggtgccgctgccggtagccgtggagcaattggcctccgattctatattgtaattgtagcactcctgctccatcttggggtgcttcaacaattcaattttgctgtggttgttgatgggtttatgatcaaacaccacggacgacggcggaggacggtttctcaagtccaagcgagaggcgggagcagtggaagtggcggttgttgcttggttaagcgggcggtgggtctgagggtcgaggccgcgactgatgagatttcgcttgacgtaagtgttccagtagtttttgatctcgttatcggttcttcccggcaatcgcgccgcaatcaacgaccatttgtttcccagcaagctatgaagcttgatgatgagttcatcttcttcctgtgtgaaattcccacgcttgaggtcggggcggaggtagtttatccatctcaatctgcaactcttgccgcacctaagcaacccggcggctttagggagggagcgccagcagccctcgccgtgttggcggatgtagtcgatgaggcgctggtcctcctctttcgaccatgcccctttgttggtgtgagatttctcacaacaaggtgctctcccca	981	GO:0003677-IEA	DNAbinding-IEA	0.653808	0.867521	3.71377	6.56989	1.65559	1.47485	11.106	15.3593		0.0278422	0.0300811	1.55437	0.532388	0.13235	0.193646	1.93159	1.01276
Dhingra_Pear_16_GATCAG_L001_R1_001_paired_trimmed_paired_merged_contig_52654	[START, LINEAR, CURVED, INTERPRO, BLASTED]	TRUE	[START, CURVED, LINEAR, INTERPRO, BLASTED]	TRUE	1		transcription repressor OFP6-like	tccataattcatatgagatttgattaatcgaaaatatttatttacattacatgcaccccacaaccttacaaaggaccttaaataacttgattgaatccctttgtcttttatcttaacacgacatgtaactggaaactcaatctctcaatcccccgttgcacgtgcagcagatacagcttcagccttcagctagtagtcacgtgacttgttgctcgcaaagtgcagcaacgtcgaacgtccagacctgacagagaaaacagcattccagatctcagtgaaggccctgataataatgccgtggttgcagggcgagttgagctgcaggaaacagttgagaagctcccggagatcgtctttcgagtatatctcgttctccagtatcatctgtagcatcgagtgtcgaaagtccaagtaagggtcgccggagtctttctccacagccacgctctcgttgccgattctaccgaagcccctgacgggtctcgtggcttttgcgtcggaatttgtgactaaaaatggagcacagtcatctttgtagactttgttgttgttgttgttgcgtggggttgaagaagaagaagaagaagggaagtggttgtactggttttgttttagggttttggaggagggtttaggtttagggtggaatatttggaagagcttaataggttttctgcagctgcatcctatgtcgaccgtgactttgctcaaccggagctttcttctggttgttgtaggcatcgtatgtgttttagggggagggagagggagaaagagagcgagagagagag	791			23.8794	61.4352	43.5306	8.94149	15.7085	17.5866	15.1446	1.56436		4.14154	2.24226	15.3059	1.2321	2.4329	0.513529	2.81319	0.369001
Dhingra_Pear_16_GATCAG_L001_R1_001_paired_trimmed_paired_merged_contig_8443	[START, LINEAR, BLASTED, MAPPED, ANNOTATED]	TRUE	[START, CURVED, LINEAR, BLASTED, MAPPED, ANNOTATED]	TRUE	1	P:response to reactive oxygen species; F:nucleic acid binding; F:GTPase activity; F:GTP binding; P:translation; C:chloroplast stroma; P:regulation of gene expression; P:chloroplast RNA processing	translation factor GUF1 chloroplastic-like	attagcaaaaagtattgacttcttcgataaaataaaaactatgtgacaatggcagtctccattacaactcgaagtcagaaatcttcatcaattcaatttgtcttttcacatcaccagtgaacatcttatagtactacaactttgagtctcattcttttatatacaaccaattaatattgcaaaactttgcttactctttctccttgatgtcgaaacataaagcaatgagctttgggttctttgaaaacaatgatcattcggttcaaatcatatatatttacgaaaactgactacctgtttgatttctttgaaaactttgggttcttgcacattcggatacttgcaggagttacctccaccaattcatcctcttgaatatactcaatgcagtcatccagactgtaatccaatggggtgtcaagaatcactgtttgttctttgttggaacggatatttgttgctgccttcttcttacacacattaagggacaagtccccaggccgctgatggatgccgactatctgacctttataaacttccaccccgggaccaataaacaactgccccctctcctgtgaactagaaatggcataagaagtactcgttccaccctcaaaggcaaccagtgaaccctgatcccgggtactcatatcaccagcccaaggtccatagctatcaaatattgtgttgagaattgcagtgccacgagaagctgttaaaattgcatttcgcaaaccaagaaggccacgagttggaattttatatttgaggaaggttgtgccttcagacccaactccttgcatatcaaacatctgccctttccttttgccaagaagctcaacaacaggacccatgtgttcttctggcacctccacagtggcgatctcatatggttccagcaatttgtcattcacccttttgttaataactttgggaggtcccaccatgaattcatatccttctcttcgcatgttctcgatcaatattgtaatatgtaaagtaccccgtccactaacaatgaaggtgtctgctgtttcgccatcttcaaccttcatagctaagttacgctcaagctcacgagaaagacgatcacgtaagttcctactggtaacatactttccctcacgtccaacaaacggtgaagtgtttatggcaaaagccattttcactgttggttcctcaaccctaatggcaggtaatggcgtcccagcgatcttacaagcaattgtctcaccaatctgaatatcattgattccacaaacagcacatatatcaccagcctccacactttctgcaggaaccctactaaatttctcatacacaaaaagctcactaactcttgcaactcgacatgcatcttctgaggtgcataccttcacatccatccctttcttcagaaccccagcatgcaaacgtccaatagctattcgtcctttatgttcatcatactcgatatttgtaacaagcatttgaagtgcaccatctttgtcaatagcaggcccaggtatgcatctcattatggcctcgaaaaggggcccaagatcatctgccaatttatcagctgacaacccagcctttcctttaataccactagcatatattgcttggaaatcacactgttcatcagtcgcatttagttcgataaatagttcaaaagtggaattgatgacaaaatccggacgagctgaaggcctatcaatcttattaacaacaacaacaactgcatggccaaattctagagccttcttcaaaacaaatcttgtttgtggcattgggccctcgacagaatctaccactagaagaatgccttccaccatattgaggatgcgttcgacttcgcctccaaagtcagaatgtccaggagtatcaattatattaatctttgagtctttataagtaatagaggtatttttgcttagtatagtaattcccctttcacgctctagatcattcgagtccattatcctttcctgtacaaattggttatcacgaaa	1994	GO:0008152-IEA GO:0005525-IEA GO:0000166-IEA GO:0009570-IEA GO:0009507-IEA GO:0003924-IBA GO:0003924-IEA GO:0010468-IEA GO:0031425-IEA GO:0000302-IEA GO:0006412-IBA GO:0005622-IBA GO:0003676-IEA	metabolicprocess-IEA GTPbinding-IEA nucleotidebinding-IEA chloroplaststroma-IEA chloroplast-IEA GTPaseactivity-IBA GTPaseactivity-IEA regulationofgeneexpression-IEA chloroplastRNAprocessing-IEA responsetoreactiveoxygenspecies-IEA translation-IBA intracellular-IBA nucleicacidbinding-IEA	60.7265	11.5039	12.339	12.8716	38.3421	25.1172	15.6095	10.7324		7.92381	0.538427	0.409071	0.879712	3.66098	8.04421	0.700508	0.878076
Dhingra_Pear_16_GATCAG_L001_R1_001_paired_trimmed_paired_merged_contig_8912	[START, LINEAR, CURVED, BLASTED, MAPPED, ANNOTATED]	TRUE	[START, CURVED, LINEAR, BLASTED, MAPPED, ANNOTATED]	TRUE	1	C:plasma membrane; F:obsolete protein transporter activity; P:protein transport; C:integral component of membrane	translocation family [Populus trichocarpa]	aagcatcttcccttttgtacatacagtgtatgaagctacttcatcactccttcatatagctttttcatcactccatatagctccttcatgtatctcagcacttcatgcagctcgctagtttatgtagctccttcatcactcctcatatcttactacaccaaaaccacaccctctttgttctaaatatgagttgtcatgtgataaaacataataattgagccatttcttacttcgactccaataggttgcagagaagatataggaaacaaaggcaatatacagattaagggaacaaaggcaataccaaagttcattacatttaatagttctcaaagcaaattgaaagcttaagtacatagaagataagattggcttgtagctaccatttgaaataaaagcagtaattcaatgattaaattgactgacatcattatagtaagagaaagttcagaaaggataagaggtcgtcatagttggcaattggtacatgatttatataatggaaatctgccgtaatccaattattaaccctaaaaatgtatcttacaacataggcgcattgcaaatacgagacaaaacccctcctctaataactctcaagcaagcatgtagctaaagaaagatacacagataatgcatgcatcatgcaaacccataaacacatttaaaacttgaaacaaaatcaaatgatatgaaatatatctaaaacagaaattagaacagcttgcacaaccattcaacttctacaaagccttaactggtgtattcgagccctactttgtgtctgaatcccacaaagcaaaacaaatacatgtcaatacaaacaaagatttcataacgctaagtcctcatacaagtgattcaagtatcatatctcaaggagtttcgcccttttggacaggcggattatactcaggatctccaggcttcgcaaacttacaaattgtgctacccctgagtaaaaataagagtgtagagactagatttccttttagctaccttattttcccctgaaatattccacgcgtgtctcctgtagaacagcccacctagacaccaaatccttattgtctctcaccttctcagcaaacaactggaacacatctttctgggtagcttgtttcctaggaggggtatcaggtggaatctctgccggcggtgaaaatataggcaggctatagcaacggaaaccagttggccaaaacctatctttccttgaaaaaaaaattccaaaattaaaattggacaaatataataatcaagccgaggagctatatccaaaagaaacaataactttctcgtcactgattactaattacctaaggttgagataatcaagtgataaagagaaggacattataagcagtcgtgcacactaacaaattaaattcattttaagtatcaccatgtaggcaacaccatctaatt	1428	GO:0016020-IEA GO:0016021-IEA GO:0015031-IEA GO:0008565-IEA GO:0005886-IEA	membrane-IEA integralcomponentofmembrane-IEA proteintransport-IEA obsoleteproteintransporteractivity-IEA plasmamembrane-IEA	12.8355	23.5961	21.7753	12.3912	17.4835	21.4375	21.7914	9.70164		1.5035	0.305179	3.71602	0.500438	1.23183	2.15637	1.89273	0.966663
Dhingra_Pear_16_GATCAG_L001_R1_001_paired_trimmed_paired_merged_contig_47889	[START, LINEAR, BLASTED, MAPPED, ANNOTATED]	TRUE	[START, CURVED, LINEAR, BLASTED, MAPPED, ANNOTATED]	TRUE	1	C:integral component of membrane	transmembrane [Medicago truncatula]	atattccccaaagctaatttatacaaaataataccaatcataacaattttctcaattttcttttgcccagctagcttgtaacaggatatttgagattagattcgagtgtactcgcacccattcacacacaggtatcaaaattcattctaattttcaaaataatgtctcaaaattctaataccaatatatacccagtattacatattacaagacatttaaccaaaataacaaatgaataatctctcaactcacaaacaaatttagtattacatattacaagacatttaaatccaaatggactcacatataaatatgtgcttaatttaattaggagaatcgagcggttgagtttcttggccactacttttgctgttaggggagggcatcatcatcgtgttcatgtccgttgagtttgttgaaggagagagctcgccgccagcgggtaagtcagaaagagcagcgagcatccggcgaatactaacagagcgagctggtttgaagctgtgggacctcggggtagttttggagaagatattggatgagttggaaaggatgagatataccaagccctgaacaaggatgaacatgcctaccttcaccagcacatctgcgaagctgctttccatcatcatcagcatcatatttcccaaaataaattagacaagtttgattgggtggaagtggacgagtgaatgaatgaatgaattggattcaatcaaaactatatatccaaacaagtattcataaatacatatatatagatatgggattatggagggcgggagggaaggaggaagggaggggaggggaaatggaacatggaaaacatggcatgggatgttggaaggcaagcaagccaacctct	865	GO:0016020-IEA GO:0016021-IEA	membrane-IEA integralcomponentofmembrane-IEA	3.28389	13.7176	13.9764	10.0036	3.55025	6.69044	102.337	150.546		0.703765	0.226202	5.11288	2.22731	0.589765	2.0709	13.1951	15.7008
Dhingra_Pear_16_GATCAG_L001_R1_001_paired_trimmed_paired_merged_contig_66398	[START, CURVED, BLASTED, MAPPED]	TRUE	[START, CURVED, LINEAR, BLASTED, MAPPED]	TRUE	1	C:membrane; C:integral component of membrane	transmembrane [Medicago truncatula]	tgtccatgcattgtaacctctcatttcctaaactgaagcattctgtttcgtatccttctaatgactttctttcgggaactccattgttgttttctcaggaaagaaacatcaaaccatacaacattgtggaaaagaagggaccccttttgaattcaaaccgaagattcaaaccaaaaggggcctaaaagcagaagatcaaaccacagaaaaacatggaaagaacttaaacattttgcaaatttgcaaccatatttcccaatttgtttttgatgtttgagtcctcctcatgggaagaagaatttccacagatgagacaaacctgctaatccatccgttgctatctttgtctttctttgccgctgccatggccgccacctttgccataatcacggctctttgtagttttcgaagaaaatcttctccgcccccttctgaatcccctgcttctaaggaagcagaggaatccgatgcttgcaatgtgcaaacatcggaagctgcattggcggagacggggaacaaaacacctcaacaagatttggaaagagatcaagaaaatgaggatccaatgatgagtaaagagctgcctttgcctccaagaatgaagaactcaggacaactttattcaggacagctttattccggcaacctcgacatgaaacctaaattgaaaaagtctgcttccgagcgaaggctcttctcgaatttgagcattaaattgccacgaagctgatgaggatgaagctgtgatatatgatgctaaggggaggaggattccggcttatcgcccaaaaagtaggcaatcctccttcattgatccgaacgcattaccggaccaaagaatgaaaagagtagaagtagaaaacaaaattaatcaagaggccgagcacaaaaaagaaaacaaacaccaagaaagtgatcaagaacataacgatgagg	936	GO:0016020-IEA GO:0016021-IEA	membrane-IEA integralcomponentofmembrane-IEA	2.07532	2.96324	0.471981	0	2.37999	1.80548	0.0600967	0.0466595		0.180522	0.391167	0.397871	0	0.254678	0.626518	0.0600967	0.0466595
Dhingra_Pear_16_GATCAG_L001_R1_001_paired_trimmed_paired_merged_contig_4248	[START, LINEAR, BLASTED, MAPPED, ANNOTATED]	TRUE	[START, LINEAR, BLASTED, MAPPED, ANNOTATED]	TRUE	1	C:integral component of membrane	transmembrane [Medicago truncatula]	cacaaggcaaattaacaacatataacaaaacaacaggccgtaaattacgaggaagaaggggggcttagtcgtacttttctctccaggagaaaataaggaagaaaacccaagacgccgccagcacgacgtcgccgaccgtctgcctcagccagtcccaggcgaggtcctccacccgccgctcgaagtagcacctccacagcgccatgaaaacgtggagcaacgtgcaccccttggcgaagaagctctggaactcgcaatctttcacgaaggagaccatgagcagcaggaagccgatcgcgaagaggaggaggccggagaaggagtcgcaggtccgaatcaggagctggtcgtggggggtggaccccagcagcttctgggcggtctcgatcccatgcccgaaggtgtaaacttccgtcatgtagaacatcatgagtgccccgcaggatatggcgattagggagtggaggaggcagatgacgaagaaggccgacgacggcgccggcgacgacattgatcaatcggacggctgtgattgatttatcgcggcgtcggtgcagtacgcatcgttatgatgctaccaagaaccctagtttctgagaattggggaagaaggtgaagcagaaagatgattaatttacttttttatttttttattttttgttcaatttctgattcagggaggaaatattcaaaaatgtgttctcggttttctactagtttttcaatacggtgagattccaggataaggttccggtgggccccagaggacgtcgacagtcggcatgcggtggactaatttgtcttggatgaacacgtgtcgagatcgtagcagtgccgacagattccgttgggacctactgattccataagtattccgtagtcgggattttttactgtgaccgacatggtacatcacgtgtcattatataaatagt	935	GO:0016020-IEA GO:0016021-IEA	membrane-IEA integralcomponentofmembrane-IEA	93.7164	73.6456	40.1288	32.4412	74.493	63.6581	15.2957	12.0371		8.80192	2.0182	8.43077	1.44122	4.24974	11.2135	0.719709	0.96553
Dhingra_Pear_16_GATCAG_L001_R1_001_paired_trimmed_paired_merged_contig_21761	[START, CURVED, INTERPRO, BLASTED, MAPPED, ANNOTATED]	TRUE	[START, LINEAR, INTERPRO, BLASTED, MAPPED, ANNOTATED]	TRUE	1	C:integral component of membrane	transmembrane [Medicago truncatula]	ttgctgctgtctggtttgtgatttttgggctgagcttgtcccttatctgtctctgttactgctgttgtccacgggagccttatggttattctagaacatgctatgctctctccctcatcctacttattttgttcacccttgcggcaattgttggatgcattgttctgtacactggtcagggaaagttccacagcagcacaacaaagacgttggattatgttgtgagtcaagctgataagactgttgaaagcctcaggaatttgtcaggttatcttggtgcagctaagcggattggggttgactctgtatttctgccttccaacgttcagagtaacattgacaatattatgacaaagctcgactctgcttccagtacacttgatgataaaagtgaaaagaattctaagagtatacaagatgtcttggatagcgtgggactggctctcattattgttgctgctgttatgctctttttggccttccttggatttgtattctccattttcgggtggcaagcccttgtatactttttggtgattgttgggtgggttcttgttgcgggtacattcatattatgcggtgtatttctccttctccataatgtggttgcagattcatgtgtttccatggatgagtgggttcagaatcccacatctcacactgcattggatgatatcctcccatgtgtggacaatgctactgcccaacagactgcgatacaggccaaggatgtaacccaccaacttgttactgtg	755	GO:0016020-IEA GO:0016021-IEA	membrane-IEA integralcomponentofmembrane-IEA	35.6822	24.9169	16.2848	10.1242	17.3629	13.6502	3.39202	1.65069		3.63133	1.82482	2.82307	0.445263	1.66726	2.71611	0.635707	0.311923
Dhingra_Pear_16_GATCAG_L001_R1_001_paired_trimmed_paired_merged_contig_52277	[START, CURVED, INTERPRO, BLASTED, MAPPED, ANNOTATED]	TRUE	[START, LINEAR, INTERPRO, BLASTED, MAPPED, ANNOTATED]	TRUE	1	F:RNA binding; F:structural constituent of ribosome; P:translation; C:membrane; P:ribosome biogenesis	transmembrane [Medicago truncatula]	atgtccaggagaagctctaaatccttatggtcgacctgagtctcttgaagcccctttaggttggcattcctctcatccgtacgaacaaagttccaaaatatatgcattgattcttcgatgatcttcactagcattccactcaaaataatcgtttcctcctcccctcttgttagatgcttcttatcatctttgattggaggaacttggagaaggttacaaagaacgcatcgattcctcacgtaatgctggaccctggggccttgaaacggatcatcctctatgaatctttgaaggagcacttgaaacagttggaactcagtggctactaagttatatcgatgatgagatgtttgattgtcatattgctgcagttctagggcttttccatgctgccagttaagtatttcccaagaaaggcaaacctgccctacgtacaccaattcaaagtctttgtgcaagtccccgacaacttttggcattggagcaagagctgtggggtgcctttgtgttttgcatcgccataagttttgtgaaataagagacttcacaagtggaaacgttgaagatttttggattgacattgatctcacttgatctttcagctggagaaaaccaattgcatgcatggtctggttgttcaagatatccagcttcttcatcttctctgcgtagcttttgtacaccttctgaatctcagccattcgatctttaaattcgagcttttcctcaataaccagcggcttcagcttcagattatccaccgtatttgtacactcagtttcttcttctaaaattgtcggaagcctcccgcctcccccatttcttatttcatttttcagctgctcgattagatcatcatgctcccatggctcatcatcctcgtcttcgccatcctgattcgacccgaaatttgcctcctgcaatccaatttcttctgctgattgatctgcaatttgaggaccaacttcctccttaaagtcagaaacttggggttttgaaaattcgatgtattcatcatcagaaccattttctgaatctgaaaaaagaacttctttactatttgggatactaaattcatgcaattgaaaatcatccgtattcatcttaaccgtctgttcatctcccttcatgatcactaggctttgaggttccaatcgctcgctcacatttcttcccacatcaaactcgtaagtaattgaatccacctcatcagttcctcctcctcttgatgtaaccgactcttctttagaatcagaaaccgcggcacgattttcgacaagcaattgaacatcatctgatgaatcatgctcaccaacacttgcagtttccggaggcttaaccgtccccgaaggcgcaatttcagctaccggaaacttcataaaactaaaactcttaaaagggtgctcttctgtacaaacactttctgacaagtcctgtgctttttctcgatctccatcaaaatcctctgttttttcctctgttttttcttgatcatcgacatcctctgtttctgccgctgttttctcttgattaacaaaaatatttgaattgctccagtctgcatacaattcttggacaacaaagctcatagctgtcggttcttccatgtagcaactaacatctttcccatacctgaactcgtaaggatcggtgctcgcggccgacaccgtctccgaaaaacccaaagcccctgtttcttcttctccgtgttcctcatcaattttgctattagacgaatcaaagaatgcgtcttcttcttcttcttcttcttcttcttcttctttgaacacagaaatgtctgaaatccaagaactctgactttgatctctcggattatctgcctggaatctgagcatgtatctgcttacgaatccaaaaacgacgaaaaagtagctgcaaaccagaacccacatagaaccaacgactccaaccatgtttccgtacagggacttgctcagcaaacccttagcaaatgtttcaaattgggttttgagcacgtggaatttcctggtgactatcatttcaatcaaccctttgttttttctcaatcctaagcaaagtttaacggggagagaagatctggaaattttgttcggtcagaatccattgggggaaagtggacgactaaacccacttgcagacagcggaatctgagggggtgaaaaatctggagacaaaaatgtgcgagattgttggaggagattgcgatggaataataatggatacatggaactggagtttaacgtgtttgtgggtcgctttgatttctcaaaacaacagttaaagtggtttccatttgggtgttatgaactcgaaagtttggaacttggactcaaaagaaagaacggtcaatggacgttgagaaacttgaggtctactaaaaccgtccaatctttt	2397	GO:0003723-IBA GO:0003735-IBA GO:0003735-IEA GO:0016020-IEA GO:0016021-IEA GO:0042254-IBA GO:0022625-IBA GO:0009506-IEA GO:0005840-IEA GO:0006412-IBA GO:0006412-IEA GO:0005622-IEA	RNAbinding-IBA structuralconstituentofribosome-IBA structuralconstituentofribosome-IEA membrane-IEA integralcomponentofmembrane-IEA ribosomebiogenesis-IBA cytosoliclargeribosomalsubunit-IBA plasmodesma-IEA ribosome-IEA translation-IBA translation-IEA intracellular-IEA	6.26673	12.3795	29.2582	35.8966	4.72837	3.43454	7.49448	12.2222		0.86057	1.86599	0.614335	2.45611	0.283155	0.670193	0.417223	0.600101
Dhingra_Pear_16_GATCAG_L001_R1_001_paired_trimmed_paired_merged_contig_3824	[START, CURVED, BLASTED, MAPPED, ANNOTATED]	TRUE	[START, CURVED, LINEAR, BLASTED, MAPPED, ANNOTATED]	TRUE	1	C:integral component of membrane	transmembrane 64-like	tgcttttcggttccaattcatacattcgatcgcctctgcgcagctaccagtcttcatggactcgcgggccttctgatccatcaccaaacattcgcattgagcacactctctctctcctagggctccaatttcccccaaatttctcgcaatttggaaccgaaactgggaccaattgggggttttctgcggcctgataaaattcctagggttttccgatgacctatgacgattgtgaggatcggggagaggtggtgccggagctgattttgagaattgggggcgaagacggcaaaggggactatatgaagttgggggatggtgatcgtggcggttgtgggacggcggaggggtttgaggcggaggtggagccaccttctccgagaaagttagcttctttgtggtattgggttaggttggtactgttggttatgtgcttggggttgttggctggggtttttgcaaaatgggtcggaccatatttcatggataacgagattattccaattcttaactgggagacaagaacattcagtcctccagtgcttgcagttctagtctttgcttctgtggcattatttcccac	583	GO:0016020-IEA GO:0016021-IEA	membrane-IEA integralcomponentofmembrane-IEA	99.4693	196.26	133.269	89.3148	90.4638	99.2581	56.8202	37.981		13.938	14.8086	8.53429	5.79969	6.52963	12.317	2.79356	2.72942
Dhingra_Pear_16_GATCAG_L001_R1_001_paired_trimmed_paired_merged_contig_58068	[START, LINEAR, BLASTED, MAPPED, ANNOTATED]	TRUE	[CURVED, LINEAR, BLASTED, MAPPED, ANNOTATED]	TRUE	1	P:amino acid transmembrane transport; F:amino acid transmembrane transporter activity; C:integral component of membrane	Transmembrane amino acid transporter family isoform 2 [Theobroma cacao]	catagcttaatctgaccacatcattgagcactgcccccattgctgaatccgagcttctgtcaaagttcacaagtatgtcagccataattgcatccccaaacaacaggtacccaaacaatccaatggagaagtagatggctgcacatagcactagtgagatcctgaccgctgatatcatatccgacggcttcccaagctcaaacccaattgggtgcacattgaagtgaaaagtgaaggccgtgacaatgactgggacagcagtgaaaaggtcaaagaaggaggtttgtttgcccaagcttggtaccaatcttggggtgttggttttcccttcaaagattgcacagattgccatggctgaacttatgccaacaaaaaccacagcaagaagaactgatatggccgaactgaacctcagagattctactcgctttaacaaaaccaatggcaggaaaatgaaaataagtgtgaataggagggcaatatcacgggagttccaccaacgacttccaaaccactcttgcaggac	526	GO:0016020-IEA GO:0016021-IEA GO:0015171-IBA GO:0003333-IBA	membrane-IEA integralcomponentofmembrane-IEA aminoacidtransmembranetransporteractivity-IBA aminoacidtransmembranetransport-IBA	0.464895	8.05	3.29829	0.497005	0.609473	0.60125	5.46606	15.7382		0.238067	1.08555	0.46397	0.064234	0.196786	0.182292	1.06767	2.17109
Dhingra_Pear_16_GATCAG_L001_R1_001_paired_trimmed_paired_merged_contig_23420	[START, CURVED, BLASTED, MAPPED, ANNOTATED]	TRUE	[START, CURVED, BLASTED, MAPPED, ANNOTATED]	TRUE	1	P:drug transmembrane transport; F:antiporter activity; C:integral component of membrane	TRANSPARENT TESTA 12-like	tgttggtgccatagttgcagatgatggtgaaggcgatgggccctgcaatcttccacagcttcttggtttcattccacgccaccgaccgagcatccttgaagctcctcaccgcctcgtagtcatggaactcgccggcgctcactgcgtgaagcagtggcgtctccatttgcgtatgtggttgttgcagggacgcgtgtgcggccctgaagaatttggaggtggctgcctacagggagagctcctcaccgaccgagcttcttggtttggtagcggaaaatggaagtgcaaagttttgaggtttctctgttact	311	GO:0055085-IEA GO:0015297-IEA GO:0016020-IEA GO:0016021-IEA GO:0006855-IBA GO:0006855-IEA GO:0015238-IBA GO:0015238-IEA	transmembranetransport-IEA antiporteractivity-IEA membrane-IEA integralcomponentofmembrane-IEA drugtransmembranetransport-IBA drugtransmembranetransport-IEA xenobiotictransmembranetransporteractivity-IBA xenobiotictransmembranetransporteractivity-IEA	40.0897	23.8507	12.4319	5.34343	22.3186	17.9988	13.8647	3.08536		9.36236	5.21744	1.35171	0.201188	1.30262	2.58363	3.62918	0.185422
Dhingra_Pear_16_GATCAG_L001_R1_001_paired_trimmed_paired_merged_contig_57325	[START, CURVED, BLASTED, MAPPED, ANNOTATED]	TRUE	[START, LINEAR, BLASTED, MAPPED, ANNOTATED]	TRUE	1	C:integral component of membrane	transporter [Morus notabilis]	agctctgtccatgtccatggggattggttggaatagttggcaccatcaaaccaccctccgatgaaaacccaaattgttgataacatagcaacaacacaaacctcaaatccaagaattgctaagaagttttctttctttgtgcttctggaaatctgttcagttcgaagcatgtgaattccgaaaaatattgcactcaagaagttcaaaagatctccaacattcggaggtgatccgctgcattcgagcatagcaatcccgagagcagacatgaggactccgaaccaggtacgagtaggtatgtttgctccaagcatgccatcaagcaaaggtaccgtgataactgtgaacagagaaataaatgatgcacgaccagcatcagatgtaagcaaaccaagtgcctcaagaaggtatcctagactgatccagaaccccaactccatgcctgaattgcgagtctggacatcacctcgcgatcgaaacacaaatggaagaaatgggatggctgacatgacaaatcgtaccgctgagaaagctgctggatccatgaaagcttcaacttctttaataactggaatgtcacttgcatatacaattgtgatgaaattgagcagcataatactcctaaacttcttggatgcgaagaaaaccttctgccatgacgatggccactttcttgatccagatttcgatcccatactttcgccattcttagtctcatccttcttgctcttcttaatcttcttatcggattgtctacgctcatcgccatgcaaaaccgaggaagccccatccttggttctttgtacttcaagagactttctgtttgttatgttcttgcaactagctttctttgaggctgaagaagatgttgttgatgaagtggagatggggtctaacgaacaagtgaggaaacggctgcttttgttgcgaatggcggaggagaagaggagcatggaggagctgttgttaaagcagcttgaaattttggaagcagattcagcttttgttctccatattgttgatgattggcatgccatgtatgagtactcaactaaaacccaatccctctctgtctccttttttatggcttcaattaattcaagtattcagttttttcacctg	1122	GO:0016020-IEA GO:0016021-IEA	membrane-IEA integralcomponentofmembrane-IEA	7.67611	2.64022	1.05426	0.245281	9.81516	6.25403	0.144063	0.077849		0.791352	0.135955	0.507889	0.0613469	0.544093	2.24043	0.0814061	0.077849
Dhingra_Pear_16_GATCAG_L001_R1_001_paired_trimmed_paired_merged_contig_48375	[LINEAR, BLASTED, MAPPED, ANNOTATED]	TRUE	[START, LINEAR, BLASTED, MAPPED, ANNOTATED]	TRUE	1	P:lipid metabolic process; C:integral component of membrane; F:hydrolase activity	triacylglycerol [Ricinus communis]	aagcctcttattagctcccaaacagcattgagatatactggtatcagatatctcattccaaagtagttacggtttggctcctcctccactctttgttcattgtataggctgtcatagtaaaggcacaccccaaagtgcttaaacaagaaagttttgtcatcgtaaggcaaccggggcacaagatcgttgcagtagacaaccctgaagtactttggcaccggattatttaaatgggcttccatgtacctccccagtttcctattaccaaccctgggctgcccaaatgtgtacacaccaagcaacctctgcatcacctccatctcctcatgcaacaccagcactgatgggaacagtatggcaagcgcgccgcctaggctatgtccggtaaccacgaattttgcatttttgtgctcttttagtaagcttttgagccttcttcttacagcatagtatgcagacttcttcaccatgtccggtggaactaccttgtcatacggatcacgtccaccttgttccctgatgtctgagggcaatgcttgggtaccttcggaagatcttttgctaccatcaacaccactttcaggagtgaatttgttgggtatcgctataagttgattgtagaaggttgcagcattcgttctatcgcccaagcctaaggcttctaagaatcccatgtgcactttccccaacttgggaatttcataccaagagtagtcaaaatcagtactccaatcatcggcatcaaaaggttctgtgcctctgaagctgatcaatatcaagtttgcatctttaggcttgtcacaaagtatgaacacttgggtggacatctgcttttggaaatcattccagcaattgtagaaatccacaaaatgcatcttccaatgatcaaccacgatatatctaacgacttgggcattctcgtacgctaacttggcagccatcatacagagatccatgagaccccggttatccggttcagcttttataccgcttccttcagaaagagaagcaactacattttctgctaaattttcaccactg	1041	GO:0006629-IEA GO:0016020-IEA GO:0016021-IEA GO:0016787-IEA	lipidmetabolicprocess-IEA membrane-IEA integralcomponentofmembrane-IEA hydrolaseactivity-IEA	5.26351	9.58738	16.8318	26.3931	1.76455	2.46447	46.023	89.5979		0.909008	0.421157	1.75975	1.23006	0.0475039	0.618815	5.41174	9.19575
Dhingra_Pear_16_GATCAG_L001_R1_001_paired_trimmed_paired_merged_contig_34276	[START, CURVED, INTERPRO, BLASTED, MAPPED, ANNOTATED]	TRUE	[START, CURVED, LINEAR, INTERPRO, BLASTED, MAPPED, ANNOTATED]	TRUE	1	C:Golgi apparatus; C:integral component of membrane; F:O-acetyltransferase activity; P:cell wall organization or biogenesis	trichome birefringence-like 19	cacctgaactgaagatactaaggatatgtttgaaatttgcatgcaatgttcaaaataatgcgtgaaaacttttaatcaatgccccaaagctcgaaatctttaatgtcaaggaggatttttttttcagaatataaattggatcctgcgaaatctgccgtcaaagccaatattgatctcggttgtcatcgttttccttcctttcagctcaccgtattgaggtacgttgtgcagggcctaacttctttcttttacgctgtttactagtcaggattatagtaaggaagagcatggaggaagaagacttggatctatggagtccaccaaagaatgttcctatcgatatgtcacgcctcaagactctgtttataagggttttaaagagataccaagtcgacattgaagtagcaaagtacatgccaaagtgcggtcaggcattgcataagatgattatttctgcttgcggtgatttgtctgcaaaggagttatacagggagtttttaatggctgcaaagggttctacctatacagtcaaatttatctgatgcaattttaggtttacgacatcattttatatatgaaaggcacaggtggtttagtaatacttatcatagagtcacattctgtagccaccaataacatcttgaacaaacttttaacaccaaaatactctgcaacaaatgaataatccattgatcaaatacgtaccaacttcggttaattgcatccatcaattcgatcttctgtctcttgaaatcaggtgcttcttctcctcagctgatcgcataccctccatcttcaacatctccagcaagaaatcgctccatgtatcgatcggtcccggcaagcaccagtgcacacagtcgttatacaaagtcacattttcatttggccagtgcccatatctactaggatgaccatctggccttaataacgttgcctgtgttgtgtccaacagcctgtatttcaaccccttctctctgccttccttttcagctttcctaaactcctcaatttggatcatataaagctccaaatttaaaccctccaaccgtgtctcgttactcttatacggcttcgttcgcaaacaatttcctccttcattccatattccattttcgaaatgtgacggcgcaaaagtcctaacatatgttatacccttataattttctaagctgttgatggccttaaaagctgttctaaaagcctttctatgaccgtagtgcttgcctaggtcaggtacattgtctaggaggcaatagttgcacccagtaatctttcgattttcgtagtacaccatcggccggaagaaccaatgccccgcagaaagtatgatgtagtcgaattcattaatctgggttgtccatgcctcgtcaaattcgtcgaggtagagctcgaaaaggccggtcttggtcggaccgtctgtgtatgttgcttctttggatttgaccaaatgtggagtccaaaacgtggccatagtgaagttgtaggatgtgtacttccagcggatgaacctctggtcttcggtagttgaaacatctattggatattccacccttgaaaggaggcatatcatggactgcatttggtttctacccacagagtctccaacaaatgccatggacttccctctaagcaattcgaggaactgagccgggttgaaaacgggtagctcacaatcatctggcttccacttccacttcatgaactcagtgtctggtcttccatacttcatgcagttttggtgctcatggattgcccaacatgttttgtttgtgtaatagggagcatctggatttggaacccattctccagtaaatatgtcacactttaagttgctcgttatagaaggcaaatcctcctcctgagcagatgatgatggagaggggactagtgggttggaatcaatagtttttgacacaaataaggagcggcatattgaagggtaatagagtgggatgattgtaagaagaagtagggcacagactagcagtacaaatttttttggtgccttttgtgggcgtattttcccaaagagaagctcatcaatggcttggtgcttcattagagagagagagagagagagagacagagacagagacagagacgcagagagaggagagagagttctctaaaggcagtgggaaatgatgagagagtactgaaacatataggtgtggaaagtttcaaagatcacaaggagggagggtggttagtgattattatcgaattatttatattatatcgttgtggctgtgttacaatgtgcatgatgctacccttaaccatatagatctcttctttctactagctctttcatttggagtatatgaccctagcacgtctcaagagaatc	2353	GO:0071554-IBA GO:0016020-IEA GO:0016021-IEA GO:0005794-IBA GO:0016413-IBA	cellwallorganizationorbiogenesis-IBA membrane-IEA integralcomponentofmembrane-IEA Golgiapparatus-IBA O-acetyltransferaseactivity-IBA	20.2864	27.0284	20.074	2.93318	7.40691	6.50588	0.0906665	0.0989602		1.9294	1.90333	3.7071	0.288914	0.417997	1.42038	0.0212565	0.072913
Dhingra_Pear_16_GATCAG_L001_R1_001_paired_trimmed_paired_merged_contig_16899	[START, CURVED, BLASTED, MAPPED, ANNOTATED]	TRUE	[START, CURVED, LINEAR, BLASTED, MAPPED, ANNOTATED]	TRUE	1	C:Golgi apparatus; C:integral component of membrane; F:O-acetyltransferase activity; P:cell wall organization or biogenesis	trichome birefringence-like 2	ggttgaataggttgtgattttcattgtcaataattacaaatggaggattaattggagcatgttacaaatagtattttagtaataagaatggcacttacggaacatgtctttttgacataaaatgtaattcaatgtgtcagaaaattgagatgtaaaaggctacttaagaaactctcacagtacacaaaactaagccgatacgattaaagaataccaaacgattgcatacaaatttcttcagttttcgcgtgatccccatccggccttcaaaagagcggcgtatagcaattcattccaagcatctggaactccaggcaagcaccaatggctgcaatcctgagacctctcagccgtaatttgttcttccactgtcttgtatttcattctgtaaatggaagggtgtccgtcttttcggtaatcggtaagcctacttatgtttaaataaatcaccggagttttcatttccttaagtacatgctctagagctctcatctttgaagggtaattcgctaaataagtttcgttaaagattggctccgtttctttgtggcactgtccgcctgagttccattgccctccgctgaaatgggtaactgaatatcctctgaagaaaacctgagtccggttgacatcaatatacttgtcaacccatctggcccaagtggtgagagccctcttgtatgcttcaagaaccttgagtcttggatgcacataattgccttcttggtagtattcttctcctcgagatgttttttcatgagtccaccagtgtccagtgttaaaaactatgacatccgcatcatggtacattgaagttgtccggtccatcaaatccaaccttaatgtctcaaacgtaccgtttttactcgtgaatgatgattccctaacaaggaatggagaaacaacaaaatccactgaacaattataatcctcaaatctgaatgcataaacgcccttctttttaaattccttcttcccagaaatctcatgaactcttttcttgtttcgaatgacatgacgaagaatacaaaccagagattcccacatgttcctattcagtgaatcccccacaaaaaccaaccgctttcccctcaacctcatcagaaaatcagtggcattcagacttgggatgtcacattcatttggctgccatttccattttataaaagcattgtctggcctcccattgaggtgacaattaaaatccctatcaatgtatgggcaagaacctccaggataatatggctttgaatcatctctcgcccacctaccattaaaaatatcacatttctgatacaaatcagtctgcattttccccatttgagaatcagactcagcgattttcagagtcgaatttcctcgatgagctgccttccaagcccttttcttcttcacaattttggcaacattaccatccacactagtagaattccttgaaaaactaccttcaactgccttctctgcatgcatatcttccttcccagacaggctaagattcccattagccctcccttcctcaccatgcaagcttccatttttcgaaacctcagaggagtttcccaaatgggcaatctccaaaccagctcctcccccatttgaattcaaaaagttaccgttttcagcaattgctagccccttctcactgtttttctgcttacccatttctcctccaaccccaaagcttccatctttaccctcctctgtaaaattccccaaatggggcttctccaaaacagtaaaattttgcttcccagcaactattgactcatttgcttcatgggttttgtccacaaaatcctgcgtttctgaactgcttgaaaaggagaaaggccatgaaacagaagaagaattcaaactgtaaaacccttgaatcgaagtttccactgcaggagtcttcaagaagtcggcaaaaaacagtacaccgagtacaatcactgaaactccaattcctaagccaaacccagaaataacctttcttctgggtgaataaaactgctctggaaatgcaggcttcttccaaaccatggctgaaagataatgcagaggatctactgcaaatgtgagtgaaatatgaatttcgtttgcatgatcaggagaggagataagcaagacgaagcgtggaatggcatcctttcatttatgaaaatatggaaggaaaaaaacacaaaattaaataaaaaagataaacgaaagatatgggagcggtgcgtgcgcgtgacgcagaaaagcagagtgctggaacagtaagggcttcttccgctctttggcgtggagagagagagcgacagtgagaaaaataca	2301	GO:0071554-IBA GO:0016020-IEA GO:0016021-IEA GO:0005794-IBA GO:0016413-IBA	cellwallorganizationorbiogenesis-IBA membrane-IEA integralcomponentofmembrane-IEA Golgiapparatus-IBA O-acetyltransferaseactivity-IBA	8.1669	3.48971	2.69093	2.73548	16.284	12.6524	3.88147	1.67718		1.02091	0.478219	0.392283	0.457916	0.659393	2.47474	0.34468	0.303934
Dhingra_Pear_16_GATCAG_L001_R1_001_paired_trimmed_paired_merged_contig_58083	[LINEAR, CURVED, BLASTED, MAPPED, ANNOTATED]	TRUE	[START, CURVED, LINEAR, BLASTED, MAPPED, ANNOTATED]	TRUE	1	C:Golgi apparatus; F:O-acetyltransferase activity; P:cell wall organization or biogenesis	trichome birefringence-like 39	ttgcttgattgttttacaaaattatattatattatttcttcaaaaaaatggtacaatattatatgtatgtatgtgtgtgcgtgtatacatacatacatacatacatacatacatacatatacatattcaaggtagtcccatggctgtgctcttccagtgtgagtccaccagtgccacgtgtcgaagatcaacatgtccatgcctctccatgctttgccatccgtaattgagtcaagcttcaacactcgtccaaccttctcgttgacaagatctaccaagtatggtgtgcgatacagcagtatttgtactccatagtcctggaatgtgactgaagctaaaccatctttcttaacatatgaagtcctagaatttggcacccatgcatgaagcatacatgttaaagacacccactgattgaaactcaatgagtctcccacaaacatgatcttcttccccctccatttctccaagaaatgcaagccattgaacctgggaagggggcaggagaagggttgccatcggtatttgaggaaagccgtgtcgggacggccgtactttaagcagtcgaactgcggatctatgaagggacaggtggaagagtagtaggggggtttagaagaagcatcgtagacccatgtaccgcggaaccagttgcattttcctgcgagctttctggccactgaactgctagtactggtagcagaagcagacggaagagcattattggaggaggaattgaattcctgtgcttttgtttggtgggaaactaaaaacagagtaaaaaacagagctctgaacaggaaacccattcccttgggttccgatccacaattttcagtttttttgactttcaggacaagaaatcgggagggaacaacaaaaaaggacgaggaatgaggcaaaaggtttccgaaacgccttcttatataatgtatgagagagagagacgaggagagagaaagagagaggagccttcacatgggatgagagacagactgcactttcaacattttaatactttttttacaggcaggcaggcattgggaaatctttggttgagctctaatttttggaagtgtggcatgtggggtttgtccaacctcatgttttaaaaactttggaatcatggattcgtaaataatgggaaacagtttccccaacaaagaaagag	1171	GO:0071554-IBA GO:0005794-IBA GO:0016413-IBA	cellwallorganizationorbiogenesis-IBA Golgiapparatus-IBA O-acetyltransferaseactivity-IBA	4.39015	17.0067	16.6026	10.4126	1.33794	0.800096	0.816972	9.67405		0.916853	1.66106	5.26802	2.08303	0.345772	0.316435	0.27509	1.21344
Dhingra_Pear_16_GATCAG_L001_R1_001_paired_trimmed_paired_merged_contig_15277	[START, CURVED, INTERPRO, BLASTED, MAPPED, ANNOTATED]	TRUE	[START, CURVED, INTERPRO, BLASTED, MAPPED, ANNOTATED]	TRUE	1	F:tRNA-intron endonuclease activity; F:nucleic acid binding; P:tRNA splicing, via endonucleolytic cleavage and ligation; P:RNA phosphodiester bond hydrolysis, endonucleolytic	tRNA-splicing endonuclease subunit Sen2-1-like [Jatropha curcas]	gagagcttcttcttcgtctacgaaaaggatcgaatggggcctagatggaaaggaaaaggtgcggaagctaaagcacttgcagatccaatgtcaaagatagtattgaagcttcagtcgtctcttatccaatcagatgcccgaggaatcttatgcgggagcagcgtacttcttgctgcagaagaagaacaagcccttctcttcggtcatgcctactttggccacccgattgttaatgccgataaggataggcagtggtttcagttgggcatggaagaggcatttttcctgtgctattctttaaagtgcctcaagatagcaggcgaagataaacgcctgaaggacgatcaagagctttggcagtgcatgaagtccaaaaaagctggatttcctgtattttacaaggcgtattctcaccttcgaaccaaaaattgggttgtgagacccggacttcaatatggtgcggactttgttgcttaccgtcaccatccgagtttggtccattctgaatatgctgtgcttgtgtcatcagaaggagatgctgaagcaaatgggcgattgaaggtgtggtctgatgttcattgcaccttaaggctttgtttaggtgttgtaaagacattgctagttctaactattagtaaaaatggtgacaatgatgattctccgtcgtgtttggcaaactacatggttgacgagcgcacagttacaagatggagtccggaacaaagccgcgaggaagacacatcagatgatgtggaatcacaagcaagagagtagtcgaaaatggaacgaggtcagtggtcgaatataatcgtttttctaattttacaatttccatgttcatgttgcaagttaaatgaatgtgtttcacatctggggaattcaatttagagttgattttctgcatttcaatgtcatctgtgcaacttacataaaaagagtaatgcaaactacgttttccttcagacgtatatgtacaaagtgtggacacttttgcacatcgtcgaggtacatcacaccccaacacaacacaacgccaccacatcaagcacctacactaccgctttccacgtcgtgattgcagttagtgtaaacacatgccgaagaaaaatcaagcaaattggcatcctttttcctctccagcagatggtcaatagagtctacaaggctatagagtaccaataattcacatatatagccaaattatcgaaattcaaaccaaattcataatgctcacttgactaagacaaataagtcctataagtgcaaccccgaaaaacttaacatagatttttcacatagttttttcacgtattaaattctctaccactataattagagttggaaagcacttgggtgtgattttgtcatccgagcctcgccatagggttcgtcgttgtcaatccgacggttgttgcggaatgctgcacaaccgatcacatagaagataactaggatgatcaacacaacaatgttgaccacagagaccttcctccagctcttcctgatgctggccaagagacc	1521	GO:0090305-IEA GO:0090501-IEA GO:0090502-IEA GO:0004518-IEA GO:0004519-IEA GO:0006388-IEA GO:0016787-IEA GO:0000213-IEA GO:0003676-IEA	nucleicacidphosphodiesterbondhydrolysis-IEA RNAphosphodiesterbondhydrolysis-IEA RNAphosphodiesterbondhydrolysis,endonucleolytic-IEA nucleaseactivity-IEA endonucleaseactivity-IEA tRNAsplicing,viaendonucleolyticcleavageandligation-IEA hydrolaseactivity-IEA tRNA-intronendonucleaseactivity-IEA nucleicacidbinding-IEA	20.6427	15.6522	9.56524	3.55291	17.1228	12.8135	1.09909	0.48235		1.27419	0.664808	2.25347	0.23451	1.8718	3.90721	0.120616	0.163247
Dhingra_Pear_16_GATCAG_L001_R1_001_paired_trimmed_paired_merged_contig_9684	[START, CURVED, BLASTED, MAPPED, ANNOTATED]	TRUE	[START, CURVED, LINEAR, BLASTED, MAPPED, ANNOTATED]	TRUE	1	F:GTPase activity; F:structural constituent of cytoskeleton; F:GTP binding; C:cytoplasm; C:microtubule; P:microtubule-based process; P:metabolic process	tubulin beta chain-like	aaaattggaaaacctccaatcctcagttctccagctcttcctcatcatactctccctcatcctgtgctacagcatcttggtactgctgatactcagagaccaagtcattcatgttgctctcagcctcagtaaactccatttcatccataccctcgcctgtgtaccaatgcaagaaggccttcctcctaaacatgaccgtgaactgctccgaaacccgcctaaacatctcttgaattgatgtcgaattccccatgaatgtagaggacatggctagcccggttggtggaatgtcacaaacacttgatttcacattgtttggaatccactccacaaagaatgaggagttcttgttttgtatgttgatcatctgctcgtccacttcttttgtgctcattttgccgcggaacacagccgatgctgtcaggtatcggccatggcgtggatctgcggcgcacatcatgttcttggcgtcccacatttgttgtgtgagctcagggattgtgagggctctatagagttgggagccgcgggaggtcaaaggtgcgaaaccaaccatgaagaaatggaggcgggggaagggga	582	GO:0008152-IEA GO:0005856-IEA GO:0005525-IEA GO:0000166-IEA GO:0005737-IEA GO:0003924-IEA GO:0005200-IEA GO:0005874-IEA GO:0007017-IEA	metabolicprocess-IEA cytoskeleton-IEA GTPbinding-IEA nucleotidebinding-IEA cytoplasm-IEA GTPaseactivity-IEA structuralconstituentofcytoskeleton-IEA microtubule-IEA microtubule-basedprocess-IEA	74.4951	99.97	98.6613	9.85669	5.11023	4.48302	0	0		5.3603	5.60793	19.9055	1.16567	0.799669	1.08439	0	0
Dhingra_Pear_16_GATCAG_L001_R1_001_paired_trimmed_paired_merged_contig_5071	[START, LINEAR, CURVED, BLASTED, MAPPED, ANNOTATED]	TRUE	[START, CURVED, LINEAR, BLASTED, MAPPED, ANNOTATED]	TRUE	1	F:GTPase activity; F:structural constituent of cytoskeleton; F:GTP binding; C:cytoplasm; C:microtubule; P:microtubule-based process; P:metabolic process	tubulin beta chain-like	aaacgaccaaacaattttttggtccgcccaaacacagtcctatgacagtaaaaaggatatcaacggattaaatctcgcttttctcaatgatacggtcggtttcaacggataacaccgtttcccgcgggaaaactttttcgcgggcgggtgggatcaccgaattaacatgcgcaccccatgccagccagagcgacggagtgaaggaagagagagaaagttggtttgttcttactctctctgtctggctgtcacacacagagcaaccaacggactcattgattaaaaaaatatcccaccgcccattatttaccttcctaacctccgattctctctctcctccccttccccttcataacaccgacttcggacacactctctcctgtgtcttcgtctctctcctcctctcgccgttcctcccaaaaccccttgtaagcgcagcagcagatctcgcttcgtttccggcacctccgtcgcgacaatgagagagatcctgcacatccagggaggccaatgcggcaaccagatcggctccaagttctgggaggtcatctgcgacgagcacggcgttgaccctaccggaaggtaccgcggagacgccggctccgatctccagctcgagaggatcaacgtctactacaatgaggcctccggcggtaggtacgtcccccgcgccgtcctcatggatcttgagcccggtaccatggacagcatccgatccggtcccttcggccagatcttccgccctgacaacttcgtcttcggccagtccggtgccggcaacaattgggcgaaaggacactataccgaaggtgctgagttgatcgattccgttctcgatgttgttcgcaaggaggccgagaattgtgattgccttcaaggttttcaggtgtgccactctcttggaggaggaactggttccggaatgggaacccttctgatatcgaagattagagaggaataccctgacaggatgatgctcaccttctccgttttcccttcaccaaaggtctcagacaccgttgtggaaccatacaatgccactctttcggtgcatcagctggttgagaacgcagatgaatgcatggttcttgataacgaagcactttatgacatttgcttcaggaccctaaagctcagcaccccaagctttggtgacctgaaccatttgatatccgccaccatgagcggtgtaacatgctgcctaaggttccctggacagttgaactcggacctccggaagctggccgtgaatctcattccatttccacgtcttcacttcttcatggtcgggtttgcccctctcacctctcgtggatctcaacagtatatctccctcactgtgccggagctgactcagcaaatgtgggatgccaagaacatgatgtgcgccgctgaccctcgtcacggacgttacctgacagcctcagctatgttcagggggaagatgagcaccaaagaagtggacgaacagatgatcaatgtgcagaacaagaactcgtcctacttcgttgagtggatccctcacaacgtgaagtcaagcgtgtgcgatattcctcccaggggtttgaaaatggcatctacctttgttggtaactctacatcaatccaggagatgttcaggagagtgagcgagcagttcacagccatgttccggcgcaaggcctttttgcattggtacaccggtgaaggcatggacgagatggagttcaccgaagcagagagcaacatgaatgatttggttgcggagtaccagcaataccaagatgcgaccgtggaggatgagggcgagtacgaggaggaaggtgccgaagagaattacgaggactagaacatgccggcaatcacaaatcaggaccggaagaaagagatgtttgacatggaaggggtatcctttattacttgcttgtctacttaaatggtaaaatctgtgtttttggttttatcatttttttttgtctttgcttgtggattgttgtctcggctaatcacgcaagattatcaccttgttggattaagttactgttagtaaatcacattgtaagacgatattgtgtgattgttcttttccaagtacggaataaaattgtcattttagcat	2098	GO:0008152-IEA GO:0005856-IEA GO:0000166-IEA GO:0005525-IEA GO:0005737-IEA GO:0003924-IEA GO:0005200-IEA GO:0005874-IEA GO:0007017-IEA	metabolicprocess-IEA cytoskeleton-IEA nucleotidebinding-IEA GTPbinding-IEA cytoplasm-IEA GTPaseactivity-IEA structuralconstituentofcytoskeleton-IEA microtubule-IEA microtubule-basedprocess-IEA	55.9521	116.084	78.1653	32.4482	96.8793	108.25	51.8657	6.44631		5.67668	2.5034	17.8089	1.70971	8.60446	15.6398	5.0995	0.340555
Dhingra_Pear_16_GATCAG_L001_R1_001_paired_trimmed_paired_merged_contig_32598	[START, CURVED, INTERPRO, BLASTED, MAPPED, ANNOTATED]	TRUE	[START, CURVED, LINEAR, INTERPRO, BLASTED, MAPPED, ANNOTATED]	TRUE	1	F:GTPase activity; F:structural constituent of cytoskeleton; F:GTP binding; C:cytoplasm; C:microtubule; P:microtubule-based process; P:metabolic process	tubulin beta chain-like [Prunus mume]	aagaaatggaggcgggggaaggggatgagattcacggctagttttcgaagatcggagttgagctgtcccgggaagcggaggcaacatgtgactccactcatggttgtggaaatcaaatggttcaaatcaccaaagcttggatttgtgagcttgagagttctgaaacaaatatcatagagggcttcattgtcaaggaccatgacctcatcagcattttcaaccaattggtgaacagagagggttgcattgtagggttcgaccactgtgtctgagacttttggtgaggggaagactgagaaagtcatcatcattctatctgggtactcttccctgatctttgaaatcagtagggtccccattcctgaccctgtcccacctcctagtgaatggcaaatctggaacccttgtaaacaatcacaattctcagcctcttttctaaccacatcaagaacagcatcaatcaactcagctccttctgtgtaatgccctttagcccaattgtttccggctccattctggccaaacacaaagttgtccggcctgaaaatctgcccataaggaccagttcttaagctgtccatcgtccccggctcgaggtccatcagcactgccctaggcacatatcttcctccatttgcttcattgtagtagacatttaccctctcaagctgaaggtgggagttcccgttatattttccggtgggatcgatcccatgctcgtcacacatcacctcccaaaacttccctccaatttggttcccacattgtccagcttgaatgtgcaagatttctctcattttctaaaccgtactacaaaaataaattagggtttatggggagaaagagaaaagaaaggttgagagtggaagggaagaacaatggaaaattataattggtgatggcctttttgtagttgctcaagtctcttgatttttttcttcttcttgttgaattaaatgaaaatatatagctattaataatatcattcaataatttcatgtgggtttgttcagagtggcatg	1022	GO:0008152-IEA GO:0005856-IEA GO:0005525-IEA GO:0000166-IEA GO:0005737-IEA GO:0003924-IEA GO:0005200-IEA GO:0005874-IEA GO:0007017-IEA	metabolicprocess-IEA cytoskeleton-IEA GTPbinding-IEA nucleotidebinding-IEA cytoplasm-IEA GTPaseactivity-IEA structuralconstituentofcytoskeleton-IEA microtubule-IEA microtubule-basedprocess-IEA	145.621	276.392	273.089	17.7556	25.3122	24.2077	1.13439	0.57129		13.7414	21.0878	83.2005	1.55299	1.57959	5.77011	0.578288	0.230372
Dhingra_Pear_16_GATCAG_L001_R1_001_paired_trimmed_paired_merged_contig_6463	[START, LINEAR, BLASTED, MAPPED, ANNOTATED]	TRUE	[START, CURVED, BLASTED, MAPPED, ANNOTATED]	TRUE	1	P:phosphorelay signal transduction system; C:intracellular	two-component response regulator-like APRR5	atatagccactcgaatgattgcttgcagcttcgttttcaaaagtggcttcgatcttttgttgtccaacgctctcatcaagggggccgtttcgggctaaagattgtcttctccaaacatgctgccacaaattcgtcagctcattcttcctaataggcttgactagatagtcagaaacgcctctcgtcatgcatttgtaaaccgtgctaattgaatcctgagaggacatcattataacaggaatgtttttgcagatctcatgctccatgattagcgtaagcaaagcaaatccagatatcgatggcagatcgacttctgtcagtatgagatctatgttatgaggccgtgccttcagtatctcccaagcctttaagccatcagctacagcagcaactctgtagctacatttcctgagaagcgcagctataatatgcctggtggagtcatcagcttccaccagcaacacccgcatgttcatcgtcggcagcagcttctcccaccgcatcgtcccgacggaagaatcgcactcgccgccgtccttctccgcagcctgtgctctcgacttcgcttccacgtcctcactattcatacccaccccgcccatttctctctaaatttctctttgcacccaccggaggaaacagagattcgcaatgtttcagtgaagctggagagtttcgaaaatgtctcaatttcttcttctcgtcctttttccctcaatgttcagacctttttgtctgtacaaatatctgaaactccaagtcccaaatcaatcggacggcgaatatgcc	789	GO:0000160-IEA GO:0005622-IEA	phosphorelaysignaltransductionsystem-IEA intracellular-IEA	64.6537	52.1616	27.5664	17.3133	55.9896	34.9504	11.9064	9.2017		9.57419	0.251366	1.5523	0.464978	2.89754	12.7419	1.64611	0.883973
Dhingra_Pear_16_GATCAG_L001_R1_001_paired_trimmed_paired_merged_contig_18132	[START, LINEAR, BLASTED, MAPPED, ANNOTATED]	TRUE	[START, LINEAR, BLASTED, MAPPED, ANNOTATED]	TRUE	1	P:phosphorelay signal transduction system; C:intracellular	two-component response regulator-like APRR5	aatgatcaaatgaagtttgtataccaaatgagatttgaaatcttgaatgaacaaacctatgtgataacaaacaaatatagtttgactaaaacatccctaggaacaaaaatatacaaccccattttacaaaggatacattggtcaaatgagttgatacaatatatactaacaagacgaacgtagaagtgatgtcagaagcttcttgaggcccgtactactctgctcatctgtgtttcttggcataaaaaactgaaacaatggtgtaacaaagctatatactctacttatagtgccatcttaacttgaagtacaagaaactcttaagtagttaaccctaaaatatattgccatcagtttctgcaggtgaaggatcagtactcgcttgacggacaaactgcccttttattctgggacgctgctctgcgagtttttttctgctctcgtagcgaaccttcttgtcatagcatctatctttgcgcttcaagcggaacttgtttagagctgcttctctttggatggatcgataagaatttccgttttgattaaggaaactgtcttcattcttgctctctggtgcagccgtaaacatagccacctgatcaacattgttgcttccacaagcacttccataccccatgctactaagatgaccagtattgccattacataaactactactcgcactctgatcagttgctgaggacatatgccctcgatcctcatcaaatctttgatcctgattctgcattgtttggtccacggtacccttggtattttgataaagtgtgccgtaaacttgctcagttttatctttctgaagatttgcgggataaaatgtattcattaggaacgagggttcctgctgggcagctgaactaggcattggcgatggacttgattgtgtaccaaacattggaggtagtaccgtaccgtacccattgcttagattgttaaaccttatgcctttcacgggaactggatgaggaaataatctctgctcagggcatgacgttccaatttcagattggtaagattgaccagtagccagagtgataatactcctgggagtacttaaagttgtaggaggagtatcacaatcagcattggtattagatgcttgcatctcgcatgtagcttcatatgccttttgctgatcgcacagtgatgttttctggggctgcattggcctgttgatgtatcttgaaaaggcggaagcattagaatggccaagggcgtgccttttctcattgactcgattctcaaagccactggaatcaggtcttctcaaggatagatccaactgtggagcagaatcaaacatgctaggtgtatgacttgaagaagaatttctctggttgctacttggatatttactgaatgctccaatgaagtcagtgatatctctagaagagttgacaagtagatcgttgttgtcac	1437	GO:0000160-IEA GO:0005622-IEA	phosphorelaysignaltransductionsystem-IEA intracellular-IEA	80.5923	42.0191	27.4186	17.0745	69.3644	38.8481	12.3641	6.85891		10.5751	1.44558	7.14069	1.20122	3.60863	18.7973	2.35676	0.318555
Dhingra_Pear_16_GATCAG_L001_R1_001_paired_trimmed_paired_merged_contig_62414	[LINEAR, CURVED, BLASTED, MAPPED, ANNOTATED]	TRUE	[CURVED, BLASTED, MAPPED, ANNOTATED]	TRUE	1	F:potassium channel activity; F:calcium ion binding; C:plant-type vacuole membrane; C:integral component of membrane; P:potassium ion transmembrane transport	two-pore potassium channel 5-like	taaataacatactctgacttactgatgaaaccttggttattgatgtcggcggcaagcagatcctggacagtgatatccctatgcaaaacccagttcataatcctcctgtgccttttgtccaccctggcctctgctaaatatataaacgcccgagccaccgccaacgtcgaaaacagaagccacacggcggcgaagagtctcccttggagagtcttgaaggccctgtcaccgtacccaaccgtcgtaaccgacataacggacaagtaaacagaatcaatccagtccaaattctccacaaaacataacaccaaagccccaatgccgatgcacagaaccaccaccccaagcgccaggccgaccttgagtcggattctcatcctccccttcgccacatcgacaatatagtccctggcggagaagccatgattccgggaagtctgacccatttgaattccggtcaagatcatgttttcttgcaagtcgaggacaaaattgacgaccccactgagcaaaatgtcgatgaaaccgaacccgaaaagcacaaagatgcaagcaaaaatcttggtgaaaggagtggtcggagcaatgtcaccgtacccaatggtgcacatggtgactatacagaagtagagggcgtcgacgaccgggtgggtttcgacgccggagaatttgtccctgctgaaggagtaaattacaacgccgagggataggtagacgaggagcaagaagacggcttgcctgatgatggaggtggagtcggattgtggtttggggacctgggttgttgggtttggattgaggccttgcataatggccatggcgggggccgtcctgcagcggtggagagtgccgggtctcttctgatagtgggcattcgggagtccggacgaagagggctgcgggtcgtgttggtggacatggtgatggtggggttgttggaagtggtggagattaggctcgctgtgggagggagagattttgaaagagaaatcaccagggtcggggacttgaacagtgggggtaggggtggatcggaggagttggtgttggggccctgtttgggggccgagaaaaggctccctttccatcggga	1093	GO:0071805-IEA GO:0009705-IBA GO:0009705-IEA GO:0016020-IEA GO:0016021-IEA GO:0005509-IEA GO:0005267-IEA GO:0006810-IEA GO:0006811-IEA	potassiumiontransmembranetransport-IEA plant-typevacuolemembrane-IBA plant-typevacuolemembrane-IEA membrane-IEA integralcomponentofmembrane-IEA calciumionbinding-IEA potassiumchannelactivity-IEA transport-IEA iontransport-IEA	1.1904	1.19102	2.31532	3.90254	1.23579	2.17725	4.67092	3.55942		0.168471	0.216565	0.74561	0.100726	0.115533	0.584842	0.258176	0.11832
Dhingra_Pear_16_GATCAG_L001_R1_001_paired_trimmed_paired_merged_contig_7843	[START, LINEAR, BLASTED, MAPPED, ANNOTATED]	TRUE	[START, CURVED, LINEAR, BLASTED, MAPPED, ANNOTATED]	TRUE	1	P:metabolic process; F:ligase activity	U-box domain-containing 4-like	aagcacaaaaatccgtgattaaaatgctaaaacttttgaggaagaatttttactcattttttaatagtcaagtattgtttttgttgttaattgacatgcaaatttggcgggcatagtgaagaagattagtatatatacacagaagagctgatcatttccgactttgtaacttttcaactcgcaggcacttccttttcaaacacaactaaccaaccaccaccaataccattaatactcctttctcctattaaaatcgcatccctttcctcttgcgatcatcccaacaaacccaaaaccggaaattccaactccaaacacaatcagacacggacatcgcaaacatggaagtgaagctccatacggttccgtcccttgtctccaagctcagctctgtctcctcccaaacccgagccgacgccctcaaagagcttcgcctcatcaccaagctcgaaacggacagccgccccttcgttgccgaatctggcgccatcccttacttgtccgaaaccctcttcgactcctccccttacctccaagacgacgccgccgccaccctcctaaacctctccatctcctgccgcgactccctcatctccacacaaggcctcctcgatgctctctcccactctctccgccaacacgcctccccttcctcctccccctccgccgtccagtcttccgccgccacccttcacagcctcctcgtcgttgacgactaccgccccatcatcggctccaagcgcgacatcgtctactccctgatcgacatcgtcaagtgccctaactcgccgccgcggtctgtgaaggacgcgctgaaggcgctgttcgggatcg	834	GO:0008152-IEA GO:0008150-IEA GO:0016874-IEA	metabolicprocess-IEA biological_process-IEA ligaseactivity-IEA	16.501	46.4825	53.2047	65.0669	10.9586	14.0159	40.6382	70.5334		1.04006	1.95472	10	2.25242	1.7475	1.34532	4.89586	5.78133
Dhingra_Pear_16_GATCAG_L001_R1_001_paired_trimmed_paired_merged_contig_35645	[START, LINEAR, BLASTED, MAPPED, ANNOTATED]	TRUE	[START, LINEAR, BLASTED, MAPPED, ANNOTATED]	TRUE	1	P:cellular process; P:regulation of cellular process; P:response to stimulus	U-box domain-containing 4-like	tttttattaagatattggatcacatacatgtgttagttttaaactattggcatctaataatattcatacaaaatctagaaatgaattcaacatcactacctcaagatgttaatcaatcattcctaactagtatcattgaactcgtatgagtctacaatatctacatcactcatcataaaaataaaaaataaaaaatatttgaaaaaaccaaattttacgaagtttggtttagtaaagaataaaaccgtggatctctaaaaacgctagcaatgcatccagtcccgccatcaatcaccttcagcagcgcaactgccttgctcttcgcttttgtgccgccattctccgccacgtcagcaaccccatccaccactcccatcccctcctccctcacctccctcagcccccaatctccgccgcacgtggccaaattgagcagcgcccccaccgcgttctccttgctcctcaagctcgacccggtcgagagatccagcaaatcagccaaaacccttatcccggaaaccc	522	GO:0003700-IEA GO:0008150-IEA GO:0006351-IEA GO:0006355-IEA GO:0009612-IEA GO:0043565-IEA GO:0019722-IEA GO:0005622-IEA	DNA-bindingtranscriptionfactoractivity-IEA biological_process-IEA transcription,DNA-templated-IEA regulationoftranscription,DNA-templated-IEA responsetomechanicalstimulus-IEA sequence-specificDNAbinding-IEA calcium-mediatedsignaling-IEA intracellular-IEA	5.1039	10.5168	15.5105	18.6999	6.01626	7.8798	26.3103	47.0091		0.878859	1.00092	1.65708	1.28897	1.30879	0.363843	0.0641188	7.40442
Dhingra_Pear_16_GATCAG_L001_R1_001_paired_trimmed_paired_merged_contig_3540	[START, CURVED, BLASTED, MAPPED, ANNOTATED]	TRUE	[START, CURVED, LINEAR, BLASTED, MAPPED, ANNOTATED]	TRUE	1	P:metabolic process; F:UDP-glucuronate decarboxylase activity; F:coenzyme binding	UDP-D-apiose UDP-D-xylose synthase 2	gaaataaataaataataaattaacaaattaaagaagaaaacaagagatcctgagagggttatcgaaaattaataaaacgccctagcacaaaacaaaacagaaacaacttgacttgtataattggcccctcttatagtccccagcatgtcgcagcaaaagctctggtgacaaattacagtaatatcatatagtcccccctaaacgaaatctagattatattctgcagacataatcccaacgaactatttcactaacgacaccggtaagacaagaaaatgaaaaaaaaaatgtactatatattcaacattaaggtacatctgaagacttctttcgaaagaatttcaacacctgcccaaacaatagcacacctgatcaaggatccttgattcgtcgcaccaaacaacggcactcttatttagattgctgatgattgggaaatggccttcttgacagcctcggcatacgtcctatgctgataggtgagggttgattcaagcaagtcccagagagaggtctttggattccaaccaagctgcttgttgataatagtcatgtcaggaattctcttgtcactatcatcatatcccactccatagaattcttgagagctaacatcaatggtgggggtctccagttttggttcgctacttactttcgcataaacctcagtcatcatttcaccaagctgcctaacagtaacttcattgttagggttgcctacattgaagatgtgaccattggccctagcaggattttcaatcatcaacataacagcttcaatagcatcctttatgtagacaaaagttctttgagattggccgccatctacgagcttgagaggctcacggcgaagaagattattactgaagcatgcaagaactcttggaacaccctcactagggccgtcaatgccaggaatgaaatccatcctaggtccaatccagttaaagggtctcacaatggtaaattcaagaccattttccgcaccctcggcatagatcagcctctcgatcaattgctttgcacatgcataggaccatctctgcttctcaatagatccaaaaatgcaaggggattcatcttctttaagcacataataagcaggatcctgacgaagaggactatctttaggaagatagcttccaatggttttcccatacacttcacaagtagaaaagtgaatcaaccgcttgttgttttcggagcagtacttcaccacgggcaaagcatcgatgaagttgctgtagatggtgtcaagcgggcgggtgttgtagtccgccggagtacagatcgccgccagattaatcgtcagatctgccattttgatgagcccttcgaggcgcgagtcctgcttgatgttgagtcggtggaactggatgcgatcggaccaggggtgcgcgttctcgggctcgagcaggtgcttgatcttgtcattgtagacgtccagagctaggaccttgtgcggcgtctccgacatcagcttctcgcagaggtgggacccaatgaaccctccggctccaatcatgcatatggtaatcggctttatcgggttgccgtctagatctactctcgccgacgacgccattccctacgacgacgttctgggtccgtggggtttgtcggtggggtgagaaaattgggtggtgggcggaggagagagggagtgtcttgtggttggagaagaagagaagaaggagaatgtggaagaagaaaatgagaggccagaacgtatttaaagggagttggaaatgggatcgggagggagggaaggagaagtgatctacagtcctctttacacactcggaggcttactcgctctgtgattgggccacgtgtgcgggtgctgggatgaggatctggggtgggtaacaggggattggtgatttatttattgattggatctgttgatctcatatgcttaatggtgatggttgttggatgaataaaagaaggaatggtattttttcacaagttttggaaattgccagaggacttagagctggatttccgttatgcctcatggcaatca	2029	GO:0008152-IEA GO:0050662-IEA GO:0003824-IEA GO:0016829-IEA GO:0048040-IEA	metabolicprocess-IEA coenzymebinding-IEA catalyticactivity-IEA lyaseactivity-IEA UDP-glucuronatedecarboxylaseactivity-IEA	49.2173	86.6942	61.75	46.651	104.371	101.557	82.5239	45.3547		4.45373	2.78038	4.70229	1.83614	5.9232	10.024	1.49789	4.506
Dhingra_Pear_16_GATCAG_L001_R1_001_paired_trimmed_paired_merged_contig_2745	[START, CURVED, BLASTED, MAPPED, ANNOTATED]	TRUE	[START, CURVED, LINEAR, BLASTED, MAPPED, ANNOTATED]	TRUE	1	C:endosome; C:trans-Golgi network; P:carbohydrate metabolic process; P:tryptophan catabolic process; P:indoleacetic acid biosynthetic process; C:integral component of membrane; F:racemase and epimerase activity, acting on carbohydrates and derivatives; F:coenzyme binding	UDP-glucuronate 4-epimerase 6	acaaagaaacagtaaaaaaattaagaaaaaaaagaaaagaaaagaaaagaaggcaaagaagattcttgatgtcattgtttcttgttacaatcacaagtttctttataccaaatccaatggctgagatctacaacctttccagtagaccccaccacacattattacaaacctcctccccccatgtttccagatctacaccttcccccatatttttcctaaacatttttatcttcttcttcttcttctatatgaaattatatatgatacatcaagaacagttgcaacattttggatccaattacatccaggaacacacacccaaattactttcaaaaaaagtcccaaaaaaaaaagtaaaaacggaatttaattcaacaaaaaatttagacaaaaggccatgtgatcagtgacgaggatgatttaatcaaccggattcgtcggtttgctgactgcccttcttaccgctgtccatttccttttttaccctcgactcgatcccgtaataactgacgtaccacttgacgaacttcctcagcccgctggccaaatccgtggtgggtttgtacccaaagtccttgtacgccagggtcacattggcgtgcgtgtagggcacgtccccgtttctcggcatcttgatcacgtgcttcttcgccttcgtgcttagaagcccttccagtatcgacaccagtttccccactggcaccggcgacgtgttgccgaggttgtaaattcgcagctgggcggggcctttctttttgcccccacttcccgtgcttttttgggctgtgtccaacgctcccaggcacccttttacgacgtcgtcaatgtacgtgaagtcacgtgctacttccttgtcgtccactgttttgtagacgtcgatcggtttaccctgcagtatgtccttggtgaaaaagaaatacgccatgtcgggtctcccccacggtccgtacacggtaaaaaatcttaagccggtgagggaaagcccgtaaatatgattgtaagtgtgggcgatttcctcaccggctttttttgttgccgcgtagagactcgccggttggtcagtcctgtgtagctcggaaaacgggttgtcagtgttgagcccgtagaccgagctggacgaggcccagataatggagggctgaggatttgctctttttgccacttcgaggagattgacgaacccggcaatgttggagctcacgtacgactgcgggttctgcatagcgtaccggacgcccgcttgggccgccaggtgcaggatgtgagtgaacggcaccacatcgaacagcttcgtcagcagtggctcgtcgttcaagtccccctccacgacgaaaacctcatgcttcttcagcagggcctgcctcgaccgctttagcgaagggtcgtagtaggagttgaagttgtcgagtcccagaactccatcgccccgcttttttaaggcaagggagcagtgagacccgacaaagccggccgcgccggtgaccagcaccgacatgccgttggggcgtctaggagtggcagacttgcggacctgcttttcccaagcagtccctcccactcccccaccgtagaaagcggaggagagaaagttgtgagtggtgtggacgtggttggccccaccgccgacgtgatcggagagcggagggtagttgagggtgaagaataagatgaggacaagggcgacgaggagggtggcgcggaaaaggagcttggaggaggcgttgaggagcttggtgctgttgaccctgcggaggtagctgttgtagcgctctagctttatggtcttgcttgtatctggcggagaagccattgccgaaaacatacaccaaaatatacagagaatccaaaatccaaagtatatctgaatcaatatacgaaaatatatgtacccactacccaaattgtgtaaaaacaaaagaaagggttttgtgcttcgggagagaagagacggatctaaagacaaacgaagggactcggagctgaaatgtgaatgagccctgaatttgtgaggagtgcagagagattaatataaagatgatgagagagagagagagagag	2058	GO:0005768-IEA GO:0016857-IEA GO:0050662-IEA GO:0005802-IEA GO:0003824-IEA GO:0009684-IEA GO:0016020-IEA GO:0016021-IEA GO:0006569-IEA GO:0005975-IEA	endosome-IEA racemaseandepimeraseactivity,actingoncarbohydratesandderivatives-IEA coenzymebinding-IEA trans-Golginetwork-IEA catalyticactivity-IEA indoleaceticacidbiosyntheticprocess-IEA membrane-IEA integralcomponentofmembrane-IEA tryptophancatabolicprocess-IEA carbohydratemetabolicprocess-IEA	115.333	213.011	105.555	28.6858	86.0761	45.8432	9.73946	2.41591		10.6116	19.7324	14.9882	1.4081	4.61113	22.6174	0.24003	0.37774
Dhingra_Pear_16_GATCAG_L001_R1_001_paired_trimmed_paired_merged_contig_68033	[START, LINEAR, BLASTED, MAPPED, ANNOTATED]	TRUE	[START, LINEAR, BLASTED, MAPPED, ANNOTATED]	TRUE	1	F:UDP-glycosyltransferase activity; P:flavonoid biosynthetic process; F:transferase activity, transferring hexosyl groups; C:intracellular membrane-bounded organelle; P:flavonoid glucuronidation	UDP-glycosyltransferase 73B4-like	ttcatcctctcttcaagtccatttgttggagaccacgtggttgatcgaaccaccaataaaaatggaaccccagcctcctccaagcccaagccgacttcatcaagttgagcatctgacaagtctgcttgcgtgccgaacgagacatatagcacagagcttagagtcacttggtcattgagccattgcattaacttgctgggttggttgtggctgatgtgtttctcaacaccttcaactttgtcatacaacagcaaaggtcccaaacaccaagctctagctccattttcatagaaagcttcaaatgaagaaacagttccgctctctatctcctcaaagctgttcacaataaccccccaactattgatgtcagcttctcccacagcgtctatgaattgagaaaaagggtccttctcatcagttgcttgaatgagttgagcaggtaactccgagacacttagatcaaagggaagcttgagacctggcaactctatggggtcgaaaaccgacttccccttcgcgtgtggcatgtgcacgcacacagctttgcatatagccattgataagacccccatgccatgaaaaaccaacctagggaccccaaaggatctgcatgaagagagagtccaacccaaaaagaagtcagagatgacacaaatgggaagggatttggattccctcattccttgtaggacttgttcgaaaggggtctggagttttttggtggccatgaggaaagggacatagaaagccatggatggaagttgggaggtgttttcacaaccatgaggaaggccatcgatggtgggaaatgggatttcaatcaagtctatatcttggtagtttgctaggtgttgggcaactgattttgcatttgatggagttgtgatgatggacaccttgattttccggtgggagagagctttcgagaggtccagtaatggaagagtgtggccgtaagccatgaaagggaagattactacatggggagttgatggtgctgatgccatggtttgatctctatttaattctctcttaccagaggttcttgtat	1051	GO:0008152-IEA GO:0016757-IEA GO:0008194-IBA GO:0016758-IEA GO:0052696-IBA GO:0047213-IEA GO:0043231-IBA GO:0016740-IEA GO:0009813-IBA	metabolicprocess-IEA transferaseactivity,transferringglycosylgroups-IEA UDP-glycosyltransferaseactivity-IBA transferaseactivity,transferringhexosylgroups-IEA flavonoidglucuronidation-IBA anthocyanidin3-O-glucosyltransferaseactivity-IEA intracellularmembrane-boundedorganelle-IBA transferaseactivity-IEA flavonoidbiosyntheticprocess-IBA	0.0507384	2.05473	11.3483	23.7456	0.230952	0.394933	5.27134	115.477		0.0507384	0.135115	2.57565	2.16571	0.0569327	0.0461688	0.536014	28.3879
Dhingra_Pear_16_GATCAG_L001_R1_001_paired_trimmed_paired_merged_contig_38301	[START, CURVED, INTERPRO, BLASTED]	TRUE	[START, LINEAR, INTERPRO, BLASTED]	TRUE	1		UNC93 1	aattggtaggtgtaaaaaaaattgctcgaccaagcggccgggattataagaagcattttccaatttgtaaacagcttggcaatctcaatggcctcagttgtgacatttgagtacagaatgtccgtacatttagtcccgtcgtcccggacaactttgctggggggcaggatagcgagggtcaaaagagtcccgatggacatgaaaatcatgaacccgatgtaagtcgcatcgttgacggaagtcgcttcgctccggtggtaattaagaacgaaggggattagtcctccgatgacgccgcccatgttgaaaatgctccagaaaagcgcgatgtacgtcccctttcgattcgggggagggtatgacgtcatgatggcaccttgaccggtccagaggaggccagcgccgattccgaggattgctccggcaacaatggcgaaagcctggtgcttatggtggttgtagtagaggaatgagccggcgtagagaacgtaggtggagcaggcggagaggagggtgaggcgggggccgaggatgttgtagattccgccgccgaggataccgaagacggcgaaggtggtgtagagggcggtggaggcgttgttggaggcggtcggatcgacctggcctccgccgcccatgccggagagggcgttgaacatgccagggcagcagaaacagacgaatccgatcagactcacttgaacaaacggcgagttgtacctgaacttcgactggggcacccccgtccctcccgattcttccactccttcgaaacccatcgaatcccagatgataaattgaacgactttttgataattcgattataaagttcctcccttttgggagccaaaccgttttatttgagcgatattctaaactaatctaatatacaaagggcgggatttgagtggagagtggaagggtctgaaattacgggtgaagagtgtgatgaactgacaatacgtggttgtgaatagcagatggatttagctcgggatgatatagtcaattgcaaggctcaaaacggacaaagactcttggattggacaaagtgcatagcaaatgacaatttctagagtccaggcttttttctgggttttcagaatctagcggggtgtgagaatggcgctggagaaaggtcggattataaacccataatcccaacgggacgggatatgaaactgcataaaaaaataaaaatattactaaaataagaaattttttatagggtcaagga	1237			5.49748	2.90943	1.7901	1.30255	6.69932	5.79392	1.95649	0.880003		0.88891	0.185374	0.364047	0.312049	0.523634	1.05099	0.15441	0.268133
Dhingra_Pear_16_GATCAG_L001_R1_001_paired_trimmed_paired_merged_contig_17464	[START, LINEAR, CURVED, INTERPRO, BLASTED, MAPPED, ANNOTATED]	TRUE	[START, CURVED, LINEAR, INTERPRO, BLASTED, MAPPED, ANNOTATED]	TRUE	1	F:endonuclease activity; F:exonuclease activity; F:calcium ion binding; P:nucleic acid phosphodiester bond hydrolysis	uncharacterized calcium-binding At1g02270 isoform X1	ctgaaattctatgtaatcaagaaaaccatttccatctatgtctgcttgaacccacaaatcctttgcctcgtcgtggctaagtccatggcaatgacctgtcatgttaagctgtcgaagtgcttcacagaaacctgaataggtaatgtaatcaacaggattatcagcctttagaaaagcaaaggcatcatctgctgtcagcgaagctcttcgtagtagatacttgaacattccaaatactgcttcagtccaactagtttttagtagcttacgatatctattaggattgagaagccatataaaatcaacgccgcatatgtttcccctatggtttctgtggctaacccacttgtgtgcatctgcatcggtataatgatgagcagtatcataagaagatacaaacccctgggaccgaagaaactcgtaaacatgtccacgtttgcttccattccagtcaccgcagagtataatcggcatgggattaagcttgttctctttctgataagattctaaatgttgtaagattttgtagacctgatgcaatcgaactatacacaaactcgagtcatgaggaaataacaagtgggtgttcacaatgagaatttcttgccgaatgtcattgtttcggaactgcaaaattggggtagctaattccacatgtatcaactgagcaacacgatcaccataatcattgaagtgcaactcttcatagtttacaactctaaagtagtccttatgcaccgcggtcagcaaaccatcgccacggttgttggttcgtcctagtttgagattgatataaccagcatctccaagtctcttctcgtaaatgttcacaagctcttcgtttccgacccagaactcctgaagacaaatgatggaagatctctcagccaacaaacaatccagtatcctttggttcctggccagccaatacgctctgtgatcgctttctcgactatcaggatcgtcatggttgaggcgcttgtaaattggagcgaggatgttgaaggtggtgcaggtaatgcatggctgttggtggtggccgtctagtttggaagacgcaattgcatagcttccaattctcgaaatccttcccttcgtcttcgtcatcgtattattattctctcaactttctcaccaataaataaacacacgacgatttcaccgccgccaccgcagcagcaagaggaggcaaacaactgtccgcctgcccttcgccggaaaccgaagccaaaaacaatggcgaacaaaaggatagaatgaatgatcaccgggctctcgaaaagatgcgctagctttcggggacgatgaggagaaggatgaggagggaaaagttaacggaatatgacaggtagtggaggagtgatcctcgggctcaacgaccaccaccacaaccaccttggattacttgtcgtgggttgtgcttaagggacaacctcaccaacgcgacctctccccctcttgccttctttgcttgccctcctcctctaagttgcaactctaatttttttatttattttttcaaaaatatcgctattggaaatttaattccaaagggtttagaaaaagatataaatccaagtgtatcgatcaaagatttttaatgaacgatttgacggatttagaga	1625	GO:0090305-IEA GO:0004527-IEA GO:0005509-IEA GO:0004519-IEA	nucleicacidphosphodiesterbondhydrolysis-IEA exonucleaseactivity-IEA calciumionbinding-IEA endonucleaseactivity-IEA	0.0916038	0.325063	4.92061	5.2292	0.109774	0.353954	15.2579	24.1843		0.00392547	0.128304	2.44888	0.678483	0.0668594	0.175309	1.17501	3.34337
Dhingra_Pear_16_GATCAG_L001_R1_001_paired_trimmed_paired_merged_contig_7806	[START, CURVED, BLASTED, MAPPED]	TRUE	[START, LINEAR, BLASTED, MAPPED]	TRUE	1	C:membrane; C:integral component of membrane	Uncharacterized protein TCM_012286 [Theobroma cacao]	cgtgaatgtgaacgaggactgttgagtttttggtgactgtgctctgggaaaggttagaggaggagaaaattctcaaaagaatcaatagaagggtggcggcggaggagacgcgtatgaaactccaaagatgggtggcaatgggccctcatatacaggggtgggaggcggcgggctttcataaacaattggcggtggtggagaactgtagtgaaccggtggcgaaagatggtgaactggtgggggtggtgatggatgaggtggcggggtttcacatggaattgggggtgatggggatggtggtggtggggaattgtagtgaacaggtgttggcggtggtggtgattggtattggactacaggaggaggcggtgaagaggatggtgggggaggggactggtacactggtggaggtggagaagaatagatagtaggtggtggtgggggtgagggtgaaggtggcggcaagtaaacaatgggaggaggtggagggggaggtgaatattcaatacatggtggtgggggggaaggtggagggggtggttctatacaaagtggtggtggtggtggtggtgagaggactgggggaggtggggaatgtccaggaggtg	608	GO:0016020-IEA GO:0016021-IEA	membrane-IEA integralcomponentofmembrane-IEA	20.6698	9.22183	4.73285	4.65488	41.8083	29.565	5.95485	1.80717		1.61317	0.315658	2.23946	0.978793	4.01108	10.1983	1.08231	0.395929
Dhingra_Pear_16_GATCAG_L001_R1_001_paired_trimmed_paired_merged_contig_8943	[START, CURVED, BLASTED, MAPPED, ANNOTATED]	TRUE	[START, LINEAR, BLASTED, MAPPED, ANNOTATED]	TRUE	1	P:response to molecule of fungal origin; C:vacuole; P:response to stress; P:metabolic process; F:hydrolase activity	universal stress A	gtgggctggtgctgcaccagtctcataaacttataagcacatatttagccagccttcatatttaggtattagcttctttaaaatttccttcaattcttgttcagcactttgatcatttgtcctactaggcttcaagggacagagatagaattcataattaaccacaaatcatgatcatacatatatattgaggacatggcaggtacaagttacagaaatcttttcttataattcattttcatcttctcgtcaattttttttcaacgattcatctgtggagtgaattgacaaatgcatacatttgtgaaatccgatccctcttcccttcccacccccaaaccccattcctttgcctttagttaatttagaaattgattatgatcatagacgtcgatctattattttcgctgatcaggatttcttcacgatcaccacaggacaatctacgtgtttcgcgcaataatcactcacacttccaagaagagtcctcttaaagaaaccataaccatggcttcccatgaccaaagtgtcagctttgagtttctcaaccgtattacatatcacattctttggatctcccttccctactactctcacaatatgcgcattggtctggaaatttctgtaaacggcttcagctctttgcatcactgaatttaccatcttagtcccgtgtttttccatggatccaaccacatcgttcgaaaacatatatgctgcagcgtcgaaagtggaatggactggctgcggtttgacatagagaagaacgagagtgttgtttgcgttttgagaggagaggtttcccagacaccaggagagagcatgcatgctctcttcgctctcgtctactgccaccacaattttgtgctctctgctcctcatgttttcggcctccattcaataaaaattgctaagttttgccctgaagaactttggtgcacgtatgtggtattgggaaagctttgaggcctcaagatatcgataacacaaacccgaacgcaaatatatatagcggccacttcacttgtgccgtggtttttgatggtttctactttttggttcagctgtgggattacattacatttcattaactagatatgcagacaagatcgg	1113	GO:0008152-IEA GO:0002238-IEA GO:0006950-IEA GO:0005773-IEA GO:0016787-IEA	metabolicprocess-IEA responsetomoleculeoffungalorigin-IEA responsetostress-IEA vacuole-IEA hydrolaseactivity-IEA	35.7443	13.1674	4.12333	0.895766	38.9676	24.0252	1.07174	0.0843866		6.31397	1.14713	1.06594	0.331583	2.31391	9.76557	0.277111	0.0421965
Dhingra_Pear_16_GATCAG_L001_R1_001_paired_trimmed_paired_merged_contig_84669	[START, CURVED, BLASTED, MAPPED]	TRUE	[START, LINEAR, BLASTED, MAPPED]	TRUE	1	F:molecular_function; C:mitochondrion; C:plasma membrane; P:biological_process; C:membrane; C:integral component of membrane	UPF0329 ECU05_1680 ECU11_0050-like [Brassica napus]	gcaagaatttgaagaaaaaaattacaagcatatattattatacatatgccagtttatccaggcaaacatgtttaatggaaagcactagagagtactactggaagatttcatttgaaaccccagctctgtaatattacaagtaggattctcacattagaatcggaacacgaacatgcatgccacttaattagcataccgaactcgtcattcatggtcgtacacttttaatataaatctaacttgaagaactaaagaggagtttaacaatcaacaatcaaaatacatgtttcataagcatatataatctgatgttgtaggtagctgcacattgttgtcattctttcttctcttccttggattcaaccttcttctcttcttttgcttcaaccttcttctcttccttgctcaccttcatcgccgccgtcttcacccttgctttgcccttcttgggcttcatgaagcagaaacaagagcagcaaggacactggaataagaacttcatagcttacttaacctaataattatctgctctcaaatcttcctcagcacta	551	GO:0008150-ND GO:0005739-IDA GO:0016020-IEA GO:0016021-IEA GO:0003674-ND GO:0005886-IDA	biological_process-ND mitochondrion-IDA membrane-IEA integralcomponentofmembrane-IEA molecular_function-ND plasmamembrane-IDA	7.08102	2.89479	0.495319	0.238469	8.15153	4.78561	0.0956331	0.0846231		0.31028	0.0542437	0.372881	0.238469	1.89571	2.54777	0.0956331	0.0846231
Dhingra_Pear_16_GATCAG_L001_R1_001_paired_trimmed_paired_merged_contig_14892	[START, CURVED, BLASTED]	TRUE	[START, LINEAR, BLASTED]	TRUE	1		Upstream activation factor subunit spp27 [Morus notabilis]	catggagaaaatcttacacatgacaatgcattatttgaccaaaatgctatgtggcggtaactctatccgagtactaaccactctatgaggaaatataacagcatgaattaaaactcttggaccccaatagttccacaaaatttaaagctttttaagcaatgcagacccagaagtgacattgcttaatatagaaagcctaccacataaaaaggaatccaaaagcaaaactctaactatagctaaagttccttaagtacaaaaactaaacacttagagaagcacaatgcagaagcatgacttttcaccagtaccaaaacacaacccccacatacaaaaacattttgcttcttaaatgatctgcagttccaaattctttcctccgacataaggttcattcaaaggaaatggggggtgatcaatccagcaacctcaagaaatccaacacggtccttcccggcaaagatctgcttcagcttctcatcacagactatgatcctcttgttttgggggtcctgaagattgttctgcttaatgtgggcccaaatctgcttcagagcttgggtgcgagaaatctcaggggcacccacaagggcttgcatctcgagcgagactttgcgaggcttcatgatgccgcggggctcgcggggggtggtggtggccggcttcgaggcagtggcaagggttgggatgcgcaccatgcgcaggttagcgggggcgaacctgagggaggaggacgaggaggaggacgaggagg	754			8.83201	4.39354	3.80513	2.40326	10.3969	8.061	5.41069	1.15411		0.959532	0.214824	0.583253	0.374683	0.474636	1.90299	0.617526	0.376733
Dhingra_Pear_16_GATCAG_L001_R1_001_paired_trimmed_paired_merged_contig_25307	[START, CURVED, BLASTED, MAPPED]	TRUE	[START, CURVED, LINEAR, BLASTED, MAPPED]	TRUE	1	P:metabolic process; F:isomerase activity	Uveal autoantigen with coiled-coil domains and ankyrin repeats isoform 1 [Theobroma cacao]	catttacaaatcaaacataaagtttgaatgcttggaagaacagagttcttctctcatagttcatacaacatattaagcgatctctcaatcaaaatacatattaagcaattactcaaaaaatgcattagtagccgtgccccgggatccaaaagggattctggttctggttctgctcttgtgtataagctgccggtttcgatctcagcttcctaggggtggtgtgaatgtgatcatcacagaatggattggtttcatggaactttgaagtataattgtggttgttgtcttgcggcggagcaaagagatttgggtgacaattctcctcgtcatcttggaatgcagtccatcgcgctgagtggataccgtgtttctctcttgccgcatttctcaagctctccatctccccaacatgctccttgaactctttcctcaccacatccagaacaacttctccataccgatcgcaccacgacttgggaaagaacttcttcagatcagccttgtccaccggaagcctggtcgaaatagcttcaatttgttcattcgtaaatcgaagatttggatttgaagcgcaaagctctgactgaattcttgacagctctttctttatcttctcccctagaaccttgtcaatgaagaaatcggaaggagaaccatccgaaagcagcctcctttttattagcttagtgtctggcccttcacccatggggattggaacaagcttcaagtgagcctcactatccgatctttcgtgcagcggcagcggagttgtctcgtcctccgagtcattcctcttccatttcttgaatccatcaaaaccccattgctttttcgccgatttcgaaggtgtttgttcattttcgtgggcatgatccccctgaccctctttctgttctctctgaaacagactcctaaacggtttcctccttgttcgatctgcgctgccgctctctttcactggcacctgtggcaagctttccggcataagaatcgacgattgatctcctccttgatgcttagaagagctggaagaagagaattttgacgaatcaggcaaatcgaatatgcttttttctcccctgtttttcccatgtttgtaaggtgatacaaatcccaacaccgaagctgcccctttgatttgtttcactgccgagctgtgtttcaatttgttcttcgaattcgaaccctctttttccttcgttagcaagcatttctcatccttcaagtcaatttccgaccactgctcttgatctgtattctctttcggttccttcgctggcagcgaccctgaagcgattatatctttggcctcgatctcagctccctgtgcctctaatcgctgcagcaacggccttttcgaagaatggtactcgtcttccgatatgcatttcgcatacaagagctcctgcaagaacagcaacttgtctctcagaataaccggctgttcatgctccgccacctgagaggcaatgagggtttcgagcaaatgcaatcggaaagcggacacctcggtctcagccaagatgccttctttgtgaagacccatcaagttcagaatctggtggaaaga	1570	GO:0008152-IEA GO:0016853-IEA	metabolicprocess-IEA isomeraseactivity-IEA	41.7206	115.852	88.4635	24.5317	28.0831	23.7442	7.58825	1.2011		2.84335	6.30852	12.8368	1.45243	1.85984	3.72362	1.35493	0.497421
Dhingra_Pear_16_GATCAG_L001_R1_001_paired_trimmed_paired_merged_contig_45938	[START, CURVED, INTERPRO, BLASTED, MAPPED, ANNOTATED]	TRUE	[START, CURVED, LINEAR, INTERPRO, BLASTED, MAPPED, ANNOTATED]	TRUE	1	P:metabolic process; F:isomerase activity	Uveal autoantigen with coiled-coil domains and ankyrin repeats isoform 2 [Theobroma cacao]	tcaagttcagaatctggtggaaagaatcctgctgccacttgaggttatccgactgcagcttcgaaagcctctgctccgccgcaggcaaccgccgcttcttgaagctaaagggaagaatggacttgcacatggaggtcatggagtcgtgtattgtggagtagtatgcgggcgcgtatgaatataccattttttaaattctgggtccttgatttgaattgccgagtgggtttaacagagatcgaattcgagaagttgccagagctttggatttggatttggttttgtgggtgtttttcgaaaagtgaagggagatttctgggagttgcggtatgtgaagaagattaatggtgggttgaaggtcgattgcagatttgaaatttgggagacgggaaaacggtcactaggaaactagccgttgcgggaagagtctaaaatggtaaaattcgcaaggtgccaaaataatgaaaataattggtccaccgaacggcgtcgttcggtgccttcccccttggcaattttttttttcgatttattttatgaacctatttatacatacgcgagtgctagagcatagataaatagtcaagaactaaggctaaattctcatcccacacaagatggatatttataaaataaagaaatatgaattcccacattgtgt	661	GO:0008152-IEA GO:0016853-IEA	metabolicprocess-IEA isomeraseactivity-IEA	15.7493	62.8683	38.3272	10.9746	12.0533	12.8701	5.61067	0.983252		0.680836	6.13836	7.12686	2.45201	1.01493	0.66567	1.73312	0.476882
Dhingra_Pear_16_GATCAG_L001_R1_001_paired_trimmed_paired_merged_contig_29120	[START, CURVED, INTERPRO, BLASTED, MAPPED, ANNOTATED]	TRUE	[START, CURVED, LINEAR, INTERPRO, BLASTED, MAPPED, ANNOTATED]	TRUE	1	F:iron ion transmembrane transporter activity; F:manganese ion transmembrane transporter activity; C:vacuolar membrane; P:intracellular sequestering of iron ion; C:integral component of membrane; P:cellular manganese ion homeostasis; P:iron ion transmembrane transport; P:cellular response to iron ion; P:manganese ion transmembrane transport	vacuolar iron transporter 1-like	tgaaaatgctaatggatgaaaagtcgagccctgtagaaactcatgccccatatactctaccagatatatctgacgatggtgcatgggagcagtttcttttagctagccctttcttagaaaatattgaaggtacaagggaagatggcgaagagcctgctgatgctagaatggaggtggaaccaatagtatctgatctggatgaatcacaaaagtttgattatttcgtcgagcaaatgaagaaatctcagaactttgcatcggaatcaacagttgatggatctaatatggagagctctcaaaacttggagtttattactgaacaaatgggacatttggcttctgactctaacaacatggaacagaatcaggaaagcagaaggacaacttctgtgtaacttaggttttttcgatcggctctagtgacacgttctcgtggacacttaccagtccatctctcttccacaactcagttttaactaatcttttggtacgttgggacaagccgcacaattttgcatgatcgttttgttgggaagaggtgacatgtttcataattttgctctgtttctacatgtaattttgagacttctttcgtcaaatctggtagttacttgattcaagagagttggagaatcgtctgcaccactgcagtgttcttgtttttcatagcttctgcaacctcgcttggtatagttttgtaataccacgttgtaccttgtaagatcatgggggcaccaaatacagttcctattttctcaatacaattgtaagaacacttatttttcgaagtatttgtacgacattttcgtgtacaagactcttattagctttcgacgaaaaagtaaatatacgatcacaggatgcacttataccgaaagggtttgttaagataatgagcaacattggaatttcgaaacatgaagcgcaacgcacaaaggtaaatcaatcttaacacagacaaggtagtctgtatgatatgataggacgagtgttcatggatggatggcctttgccaagccaaacgcggctgcggatgctatggctccgatgagcgcagtctggaaggcactccggaagggtttgttatcggtgaagctgcccttggcgtacccgaagatcagcaacgccagcaaggtcacgacaaccgatgcaaccagagcttccctggccctcggaaagaagacgtaaggaagcaagggaactgctccacccaaaacgtaagcaacggcaatggtgagggcgctgtgcaaggctctccttggatctggcttttccaatcccagttcaaacttcatcatgaagtcgagccatgcttggggcttcttccttagagcattcacaaccggtgtatactcatgcggctctattccatactccgccagtatctccgccacttctgccgcctctgtatcaggaacgtttgcaatttcttcttgttctctcctcagctccctcaaatagtgatccgattcactttttgcggccagatatccgccgagtcccatggagatagcaccggcggcgacttcggcgatgccagcagtgaggacgatagatgacgtggcattggcgccggacagtcccgcagcgagagcgaacggcacggtaagaccgtcggatacgccgatgatgatgtcacggacgatctcgccggctgtgaagtgcttctcggtgtgcttattcagcagcgcttgcttctcggggtctaagctggtcgtttgtccgtcattagccattgagaaaaaaatggaatagggttttggattcgtccgtttaaaactaggtttcttcggggaagaaaggaagag	1808	GO:0071421-IBA GO:0006880-IBA GO:0006880-IEA GO:0005381-IBA GO:0005381-IEA GO:0016020-IEA GO:0005384-IBA GO:0016021-IEA GO:0034755-IBA GO:0034755-IEA GO:0071281-IBA GO:0030026-IBA GO:0005774-IBA GO:0005623-IEA	manganeseiontransmembranetransport-IBA intracellularsequesteringofironion-IBA intracellularsequesteringofironion-IEA ironiontransmembranetransporteractivity-IBA ironiontransmembranetransporteractivity-IEA membrane-IEA manganeseiontransmembranetransporteractivity-IBA integralcomponentofmembrane-IEA ironiontransmembranetransport-IBA ironiontransmembranetransport-IEA cellularresponsetoironion-IBA cellularmanganeseionhomeostasis-IBA vacuolarmembrane-IBA cell-IEA	12.4806	20.1211	11.6935	5.16848	21.9297	20.7321	8.36406	3.93835		1.33043	1.14776	2.53144	0.820106	1.50562	3.69039	1.04984	0.276238
Dhingra_Pear_16_GATCAG_L001_R1_001_paired_trimmed_paired_merged_contig_4754	[START, LINEAR, CURVED, BLASTED, MAPPED, ANNOTATED]	TRUE	[START, CURVED, LINEAR, BLASTED, MAPPED, ANNOTATED]	TRUE	1	F:aminoacyl-tRNA editing activity; F:valine-tRNA ligase activity; F:ATP binding; C:cytoplasm; P:valyl-tRNA aminoacylation; P:regulation of translational fidelity	valine--tRNA ligase-like	ttcttcgaaaaagagtgaaaagaagcatgtaaagcgttccaaccaggaggaggagaatgaagaggactttattgatccagagactccatttggccagaagaaacggatgtcgaatctaatggcgaaagagtatagtccaagtgttgtagagaaatcgtggtatgaatggtgggagaagacagggttctttgtggcagatgccaagagctccaaacctcctttcgtcattgttttgccacctcccaatgtgactggtgcccttcatattggccatgctcttactgctgctgttgaggacactataattcgttggcggagaatgtctggttacaataccttgtgggtgcctggaatggaccatgctggcatagcaacacaggtggttgtagaaaagaagctaatgcgtgaaagccaattaaccaggcatgatattggtcgcgagaaatttgtggctgaagtttggaattggaaaaataagtatgggggcaccattttacagcagctacgtcgtttgggtgcttctttggactggtcccgtgagtgctttacaatggatgagaaaagatcaagggctgtgacagaggcttttgtaaggcttcataagcaagggcttatctacagggataatcgcctagttaattgggattgtgtcttgcggacagcaatatctgaaattgaggtggactatattgatgtaaaagaaaggacgctactaaaggttcctgggtatgagaaccctgtagaatttggagttttgacttcatttgcttaccctttggaagaaggtttaggtgagattgttgtggccactactagagtggaaacaatgcttggtgatactgctattgctgtacatcctaatgatgaaaggtatcagcatcttcatgggaagcatgccgttcatccttttaatggaagaaggattcgtataatatgtgatgcaattctcgttgatccagaatttgggactggtgctgtgaagattacaccggcccatgatcctaatgactttgatgttggaaggcgtcataatcttgaatttatcaacatctttactgatgatggaaaaataaaccaggatggtggagaatttgcagggatgccacgtttcaaagcccgagaggcagtgactgaagcactaaagaagaagggcctctttaaagatgccaaggccaatgagatgcgccttggaatttgctctagaagtcaagatgttgtggagcccatgataaagccccagtggtatgttaaatgcagcggtatgggaaaagaagcccttcatgctgccatagatgatgagaataggaagcttgagatcatcccgaaacagtataatgctgattggaagagatggcttg	1358	GO:0006418-IEA GO:0004832-IEA GO:0000166-IEA GO:0006438-IEA GO:0005737-IEA GO:0004812-IEA GO:0006450-IEA GO:0002161-IEA GO:0016874-IEA GO:0005524-IEA	tRNAaminoacylationforproteintranslation-IEA valine-tRNAligaseactivity-IEA nucleotidebinding-IEA valyl-tRNAaminoacylation-IEA cytoplasm-IEA aminoacyl-tRNAligaseactivity-IEA regulationoftranslationalfidelity-IEA aminoacyl-tRNAeditingactivity-IEA ligaseactivity-IEA ATPbinding-IEA	19.7984	30.9389	33.6987	32.7322	34.4988	39.6489	32.7923	24.5168		1.12271	0.838964	3.40045	0.968766	1.884	2.43986	2.29936	0.536249
Dhingra_Pear_16_GATCAG_L001_R1_001_paired_trimmed_paired_merged_contig_11789	[START, LINEAR, INTERPRO, BLASTED]	TRUE	[START, CURVED, LINEAR, INTERPRO, BLASTED]	TRUE	1		VIN3 2 isoform X2	actcaaacatcacataagttagtaacaccacttgacaatatgaccatcaccgaaaaaacacgtgcacattgatctagaattgatgaattttcaaattttacatcataaaatggtactagaattgtgatacgacataaataacaaataataggggcagaggagatccacaagtattactgcttgcagatacccttgagttcccaactcttaagaaacttagtgccaaagcttcatgcagaacccgtttggcacaacacacgatttcttgcttgaaatactttctgagaaggtgtcaacaagttgccctgcaagcgatgcaggatcttcgataaaggtatctacaaacactttcacaatccttacctcctgaggggtagctctcaagctgtaccaggtcaggaatttctgccggaagttctgctcaatatgcccctcgcactctaaccatctgataatcttcacgtaatactcaaaatccctatctgaatcattgtttgtcacacactcctcgcctttcctttccgcacttctcttttttgatgtgctgccatcttggggttcctctcctttcccagtaccaatttttaaatccttgctactggaatttgatcttacattccttcctagcccatctttaagtatgtcgattttgcaaggagtgatgggtaagccagcctctgagctaccaacaaatgggacacattccattccagttcgagcaggggaatttgacccgttatcagtgcttatgtcttcaacgatttggcaatctggtgattgcttgcgctcgagttcaatgacatcggatttagatatggagccaaccatcccattggtgtgttcctcatccagcatcgaaataacatctgctgcaggtcctctatccatgctgttggcattgacaacatcatttgataaatcagcaaagacggtattatcagtgtccttgcagaaagtaatataattgtctgctcggttatcagcttgatcaccataagcggtaatattattagtttcatcttccactgaagaaggattagaaaggctactatagttggtaactgggctttgacttctctgtgttactgaacaattagggacttcatctccagcagtacttgtggaggaccatacttcacacatgcccaaatgtcttgaatcattgaacgaagtcactttgaaacagtactctgtagctggagttagtccagtgacaacaaatctcgtctttggtgcaaacaacagtgtagcagttggttctgttggataattcatatcatcagccttccggtgccataatttgtaaccaactaaaatttctgagggaggatattcagaactcaaaaccacagtgagcgatgtagcatggacatcctcaaatctaaccatgtctggagcaataaaacttggatcttgtacattaggcttggccaatggaggcaatgttgctttctgaagcaccgaatccattgactccacagcaaatgcacaaagtttctgaatctctggtccagaagaaagcctgttaacaataccccgacccatctttaatggtaagccagttagcggacccacttcatcttgaagcttcttcatagcctcatccacaatctcatgaagcttttgatactttgcagtccccttgagaagcttatgactcaaggaaatacgatagcacagtatgtctacccgtctggtatcctttgctattactagctgtttccgccaggatccgataccagaactttcacgctttaaagcacactcaaggtggcatgacatgccacatgaattaccctcgaacggcggctcagagctgcaaactaaccaaaggctcgggtccttgttgtcatcaaacttgtaacagatgcaacacgaacatcttttgcaaaatgcgtcttccggatttaaggtagctctgcaagctgagtttttgcaaaatgtattattattggctaggtcactcccactactgtttttagaaatacgattctccggaacatgtagccgagatggattctccgttttcctctgccttttagtggttctttggccagtggcattagatgactgtggtttaaggtctgttgcatcctcacctccccctgctttcttttcagacacaactttcagaaggtgctctattattttcacttttgtcaagccagtatatttcctttcttttcccatttctgcacataggatctgtaaaatctcctgacggctccatgacagtaacacttcagaggcaccacgtggccactttgatacttcatagacaagctctctccttttatccatacttaacttgctgctgttcgaatgatcaagtgcaagtc	2339			16.2424	30.9427	43.8829	26.5634	8.47055	9.00491	14.3509	18.1089		1.71121	1.44994	2.54616	2.07931	1.07105	0.81257	0.732536	0.164734
Dhingra_Pear_16_GATCAG_L001_R1_001_paired_trimmed_paired_merged_contig_34437	[START, CURVED, BLASTED, MAPPED, ANNOTATED]	TRUE	[START, LINEAR, BLASTED, MAPPED, ANNOTATED]	TRUE	1	P:metabolic process; F:transferase activity, transferring acyl groups other than amino-acyl groups	vinorine synthase-like	gcctccactcaaggaaagccgaaccccaacactctttacagagtggctcacgccgttaacttgcggacgaggatggacccaccaccgcctgaataccatttcgggaacgtgagccggtttgtcatgtcctcgccgtcgtttgacgagagagaggacacgtgttacgggatggtgcgccagatgaggcaggcgataaagacaatcgacggtgattacatggccaaaatcaaagagggcaacgagcacgtggagtttttgaagcagctagcggaggagtctatgaagcgtgaagtagcgtcgtttagctttagcagcttgtgcaggttcccatattatgagacggacttcgggtggggcaagcctgtgtgggtcgcgtcggccagctttccatttaagaacctggtttgtttcattgatgctgggtcgagtggtgggattgaagcatgggtgaatttgaaggaggaagacatggctaagttccaacatgatgagcagctgctggcatgtacttatccagcacaagatgctaaggtttagtaattcgttttgtataatg	556	GO:0008152-IEA GO:0016747-IEA GO:0016740-IEA	metabolicprocess-IEA transferaseactivity,transferringacylgroupsotherthanamino-acylgroups-IEA transferaseactivity-IEA	17.797	3.55705	0.685473	0.176013	14.9317	9.00523	0.0947731	0.085063		2.24507	0.637611	0.469128	0.0884967	2.79407	5.2982	0.0947731	0.085063
Dhingra_Pear_16_GATCAG_L001_R1_001_paired_trimmed_paired_merged_contig_17223	[START, CURVED, INTERPRO, BLASTED, MAPPED, ANNOTATED]	TRUE	[START, LINEAR, INTERPRO, BLASTED, MAPPED, ANNOTATED]	TRUE	1	P:metabolic process; F:transferase activity, transferring acyl groups other than amino-acyl groups	vinorine synthase-like	acttggctttatctcattggctttattatctgtatatcttgacctaagagaagcaatcgtggaagcactgaaaacaaacctttttgtgacgattttttctctagctttctcaacgcttggtttgaatcctgatatgcttctaggtggaaagagcgtggccaaatcaaaaattggaggactgactgtactatttttaatgctgcaatctccacgagatatcgacgcccaactgttgaggaacgtgatgaatgacaatgcatcggcaactttgtgagaaaagcaaattccaatagccatgccaccacaatcgaacatgttgacttggatagcaaaaaccaagtcaccgacattgtctagttcacatgggagtagtttgttgagctggtttgggtctggttcggatatgacatcggaaagtggtggggacctcactcgggcttggacataaggc	451	GO:0008152-IEA GO:0016746-IEA GO:0016747-IEA GO:0047180-IEA GO:0016740-IEA	metabolicprocess-IEA transferaseactivity,transferringacylgroups-IEA transferaseactivity,transferringacylgroupsotherthanamino-acylgroups-IEA salutaridinol7-O-acetyltransferaseactivity-IEA transferaseactivity-IEA	12.2068	2.80481	0.835893	0.101875	5.61694	2.989	0	0.0968366		1.43278	0.495347	0.549591	0.101875	1.16298	1.44253	0	0.0968366
Dhingra_Pear_16_GATCAG_L001_R1_001_paired_trimmed_paired_merged_contig_37762	[START, CURVED, INTERPRO, BLASTED]	TRUE	[START, LINEAR, INTERPRO, BLASTED]	TRUE	1		VQ motif-containing family [Populus trichocarpa]	aaattaaagggtaggggaatcctacagcaagcaagcagacaatgctctcacttctcaggccatttggtgcggtacagtagtagctgtactaaaatattttgctgccgcttggtttcagataagattcaaataacatatttagcataagtgaaggtacgaggaaagcaattgaaacctgttcatggggtatttattttttattgattaaatatattctatttatctgattgatgatattccatagatctgtaactttgctctactaagcataaaaaaacaataaagaatggctgaaatttaactaaacgatcatttatgaaaaatgatgtgcggggaggaaccatgcattcagattacaccttacaacagtggtcaaacttgatcagagccatatatgaacacacatgatttctatcaacaactagcattttagtattggagttacaatatataaatggctcgtgtatgaagtatgaacaaaaagaaagcgagagggagtctattatttacatataattcaagaaagaagagtaaagggaaataaaaagtgtcctcataatttaattgttggtggtggtcatggttaaaacggagggaggataacccacagaacatgatttggtgaattttagtgtaataattttggtggtgaaaaagcctaatctgaggagcaaatccatgattccaccataccttcgcttcgagtggcggtagtagtagtagcagcggcaattgttgttggaggcacattaccgccatgaagcacaatattcgacgaagaaccagtagccgagtagttgagtttcccattgccgtaatttccattgatagaactcattagtctttgatgatcaaccacattgttgttgtcgatgttcttgttggacccagttccgccagtaccccaacttggaccattactaatgtcgtgcctggaaagcgcggcgtccgaggaggatacgatattgttgttggaaagcgcattaacattaagctgttgctgctgctgttgagtcaagccaaaatgttgatgatgagggccccccaaagagcctgcttgatgatgatgaggtggtgaattaatggaaattaatgggtatttaggattttgttgctgggattgaaaaagggattggaaattgagaacttgtgaagaagatgatgatgaagggttttggttgtgcagattgaggagattgtgatttgtggaggttgaactaacgggatcaagcaatgaagatggcggttggtgtgtcactttttgagcaaaaggcctcaaaaggtatgaaggaggagcgtccaaacccaaaccaccacctcctcctcctcctccccctcctgctgatctcatcaatgaagaggcagccgcagcactgccaaaaaggtccaatctgctcctcgggaaaggcgaggaagaagaaaatggaggagcagggatacctgtaaattcctgaaccatggctctgaaatttgtggtgtctgttgtcaggaccgtcgtcggtgctcgcctcgacgctctcgacctcttcttcggattccgaacgacgccgttgttgttattcatgttgttgttgtgggtttggttgtcgggagccgaagaagaggccgaaatgttttgatgatcatgtgggatctgaagcgccgcaaatgtagacgacccgcctcctcctccgccggcggcggcgctgcctctgttttgtcctaattggttgatactgggattggtcaaaaagggttggctgaggccgccgagatcgatgggattggggtcggatcttagggttttggaccacatcatgtcgaaattgaggagtgggtttgggttggtgagcctggatgataacggatcgaacatgtttgacaaagggtccatgtggtggtgggggtgatgtggtggtgggttagacatgggaccgagttgactcggtgggttactgagcaaggcggagattgactcggcgcgcgagtcgtactcgtcatcgccgccgctggaggattgcaaactcccactattaccagaatccataagagagagagagagagagagatggaaatacgtaaaaggggacaaagatatgaaggagtagagagatttggttacttaaaatacaaactcatttaagaagagcaagct	2134			3.26607	7.53575	12.5306	16.4696	4.08257	3.42612	7.25812	10.6937		0.318453	0.280474	2.92482	0.696915	0.188165	0.690845	0.261013	1.53673
Dhingra_Pear_16_GATCAG_L001_R1_001_paired_trimmed_paired_merged_contig_322	[START, LINEAR, CURVED, BLASTED, MAPPED, ANNOTATED]	TRUE	[START, CURVED, LINEAR, BLASTED, MAPPED, ANNOTATED]	TRUE	1	P:amino acid transmembrane transport; C:plasma membrane; F:amino acid transmembrane transporter activity; C:integral component of membrane; P:amino acid export across plasma membrane; P:amino acid import; P:amino acid homeostasis	WAT1-related At4g08300-like	gaagtatttagtttacactacacaccagtaaaattgtggatttaataaaacccaatgaaccaaaaaatttgtaaaagagaaaaggaaaaacatgaagaacatggagagctaagacaaacatacatatataactggctaaaatattacattgatcacttcattcactctcaaggtgcatacgatcaaaacatacgtcaaaaaaattaacacatgcacatagccaaaatacaacatgacataattaaggaggttccaaaaaagatttgtgcataatctttcatggtcctttcgtaactgtaacacggcttggcaggaacataaattggaacaccgatatgtatatcgatatggtcgattcctttggttttgggaatcctggtaatgaaatcttgtcatcaggtacgttcatttgtgctattgtgatgatcggcactcactggcagctcaaggttacgagttttctcatctttcaacggtgcgcttgaggctagagggtccttgcttttgccccagaccacagtgtagagcccgaacactatgcaaatggctccaattatacttccgaggtggacttgctcagctaaaacgacagcccctagaccagcggtgatgatcatgcagagggggctgaaagcggtcacaaaaacggggcctcgttccctaatcacaactccttgcacataatatgcaatcccagaacaaaccactccagagtaaacggaagcaagaagccttgagtcccaacctataacccaaacactcagtttgcgttccactgcaaatgttattactccaccttccaacatacccatcaagcatatccaagccgtgagagagagctctgccgggtatttcttcaacgtaaatgattgaagaatgaagaaacttgcccaaccaccgcagctgcctatgagcatcaaggggccagcaacccaatgctgttcgccggagtcggtggtgctgctgttgtggctgtgtgagtgtcctcgtatgatatccacaatggggcctttgtacaatgtcatgatcattgctcctcccactgtgattacggttccaatcaccttcgctaggctatgtagcttcttaacgttcacagtctctagcctgaaacaaagtgccattatgaaggtaatggccggaaggacattgacaacagcagatgcaaatgttgctgaggtgtacttcattcccagaaagtataagttttgatcaagaactggctcaagaaaaccaagcagaactattcggaggaatatcgggagagtcattcttggccttattttcctttcaagaaaaaaggcgaagggtgcaatgacacagaaggcaacaacgtgacggtaaacggagagaacgaagtgactcatgccatgcttcaatgagaccatactaatgatgtacatgcctgagtatccaaactgaagggagatcatagccaagtaaggctttatcttgatgagaaataaactcaacttagactcttccatgattaattttctatgcactggctagctattactagtactagtagtagcgttgctctctctactacctcttacacactccactaattaatttgtgagaggatgcgaaaactaaactgagaaatgtccctcttataagcctcaaaagcaaaaataaagcgacagcagcccggccacttttcaaaatgatacgtacatgtctaaaccactcaaacacaaatacaatctctctctctctctctct	1728	GO:0055085-IEA GO:0016020-IEA GO:0080144-IBA GO:0016021-IEA GO:0032973-IBA GO:0022857-IEA GO:0015171-IBA GO:0043090-IBA GO:0003333-IBA GO:0005886-IBA	transmembranetransport-IEA membrane-IEA aminoacidhomeostasis-IBA integralcomponentofmembrane-IEA aminoacidexportacrossplasmamembrane-IBA transmembranetransporteractivity-IEA aminoacidtransmembranetransporteractivity-IBA aminoacidimport-IBA aminoacidtransmembranetransport-IBA plasmamembrane-IBA	243.272	521.527	441.117	74.8783	154.481	133.71	104.712	5.53745		26.1321	40.204	96.9599	10.0297	5.04681	27.6887	28.3208	1.8061
Dhingra_Pear_16_GATCAG_L001_R1_001_paired_trimmed_paired_merged_contig_4986	[START, LINEAR, BLASTED, MAPPED, ANNOTATED]	TRUE	[START, CURVED, LINEAR, BLASTED, MAPPED, ANNOTATED]	TRUE	1	C:cytosol; C:plasma membrane; P:chloroplast avoidance movement; P:chloroplast accumulation movement	WEB family At5g55860 isoform X2 [Gossypium raimondii]	gatgcagcatcagcggctttcttctgctccctttctcgccaccttcggagctctccttccactgcctttttggcggcttcagccatttctgccctctttttggcctcctcagttgcagacttcatatcctcgatttccttctgggttgcctctatcctcttcaaggcctcattttcactagccttcacagcttccacctgagccatggcaaaggactctaatctgttcaagggccctttcttctgcggctttagcctcttcggcttctaccaaagcaagtctcagcttcttttctgcttcccttactgcaattttggtggtttctgcttcctttttcaactcctctgcttttatcttcatctcttctgcttctcgtcttgcattttctgtttccgacgatagctggtttagtgtagctatcatttcattcgaagcacctcttgctttagattcttctgctaggcaggcttcaagctcatacttagttttccgcagtttaacatgtaaattcccagcaagcgattctgtttctgcttccttctccttcagttcagcatgttctttcctcacattctcaagttccaccttgagggcttcaactaagtttctgaggctgctttcttcttcggctactttattcagtgattccttagcatcatcgagctccaaagtgacagttctgacagaatctaaatccgaagcctttgcattctccatttgcttttgcaatgctccaacttcattcaacgtttcagaaagctgtgcttcaagatttctggaaagttctggatcaaattcttttttcagagagagcaatttctttgctgactcttccaatgaagctttataggactgcctcaacacatccttctcagcaaatatctctgcttgctcctgctgggcttccatagaggcgagcttcacttgcccaattgattcttgtactgctgaaatttccttagataactcatttaccttctccgcattggctttggctgcatcttcagcttctgctgcctgcttgatggcagcagctttcgattccaaagatgcatcacggtcctgacgaattttctgtaactcttgctttgcagcattaagttcagtaatcacactcaaatactgtgttcttgcagattccaagtcttctttccaagcaccatcagttcccccaaggttgccagagtttgcttcttcaagttgctttgcctgactttttgcagcttc	1227	GO:0008150-IEA GO:0009904-IBA GO:0009903-IBA GO:0005829-IBA GO:0003674-IEA GO:0005886-IEA	biological_process-IEA chloroplastaccumulationmovement-IBA chloroplastavoidancemovement-IBA cytosol-IBA molecular_function-IEA plasmamembrane-IEA	14.8413	22.7333	27.4053	17.5765	12.9021	12.9677	24.9208	25.8761		1.25157	1.90268	1.48865	0.613411	0.423266	0.0812434	1.79142	0.409772
Dhingra_Pear_16_GATCAG_L001_R1_001_paired_trimmed_paired_merged_contig_20400	[START, CURVED, BLASTED, MAPPED, ANNOTATED]	TRUE	[START, LINEAR, BLASTED, MAPPED, ANNOTATED]	TRUE	1	P:pentose-phosphate shunt; C:chloroplast thylakoid membrane; P:chloroplast organization; P:photosynthetic electron transport in photosystem I; P:chlorophyll biosynthetic process; C:integral component of membrane; P:positive regulation of transcription, DNA-templated	Wiskott-Aldrich syndrome family member 2 [Theobroma cacao]	tggatacaagatttgatgcagcaaaagcagctgaaccaccagctactgcagccaaagcaacaacagcttgtaaccctatctccaaaggagaatcctccggcacaagaaaaacaacaaatggacccaaaaccagcagtcctaagcttaaactcaacaacgcaccgggagttcccgggtcggtggccgctgacaggattccgaattcctccgctttggagagcaaccctagcttctctatcgtcgacaatgagagcccggacttctctgccgtggatagcaggccggctttctccgctttggtcagtagcttcagttgctccacccttgtcaatagcttcacagatgaattcttcttggagctaagtgttttggtagctgaaggcatgggtttctgggcagccatggattggatgaggaggggaggggaagaagcaaagttgcccccttttgccgccgccgccgctgctctgaaagtgaaaggcacgcctcctgcgctgctgcaaaatgctccggcctccatttttctcccacgctctgtgtcagtgtctctcagggcgatgattgaatccttgaggaaggctttggtttgggcttgaattagtggacaaggaagatcaggttcgttgtatacgtgtcaccacgtggatcgctggatgggagagggagattggtgtccctagatttttttctttttcttt	698	GO:0015995-IEA GO:0009507-IEA GO:0006098-IEA GO:0009773-IEA GO:0045893-IEA GO:0016020-IEA GO:0019684-IEA GO:0016021-IEA GO:0009535-IEA GO:0009579-IEA GO:0009534-IEA GO:0009658-IEA	chlorophyllbiosyntheticprocess-IEA chloroplast-IEA pentose-phosphateshunt-IEA photosyntheticelectrontransportinphotosystemI-IEA positiveregulationoftranscription,DNA-templated-IEA membrane-IEA photosynthesis,lightreaction-IEA integralcomponentofmembrane-IEA chloroplastthylakoidmembrane-IEA thylakoid-IEA chloroplastthylakoid-IEA chloroplastorganization-IEA	35.2203	20.0162	13.311	7.29124	35.2364	28.3999	15.8253	5.49677		5.92663	2.44485	2.68241	1.33556	2.2343	4.6631	2.76558	1.62246
Dhingra_Pear_16_GATCAG_L001_R1_001_paired_trimmed_paired_merged_contig_3565	[START, LINEAR, BLASTED, MAPPED, ANNOTATED]	TRUE	[START, LINEAR, BLASTED, MAPPED, ANNOTATED]	TRUE	1	F:aminopeptidase activity; P:protein methylation; P:proteolysis; F:methyltransferase activity; F:manganese ion binding	xaa-Pro dipeptidase	caaaacaagagttgaggaataacgaccatacatgtatagtgaaagtttacaacaatattcagagaggatgctttgttttgtttcatcttattcttctttctgtgataaatagcagaattcaaagctcatggagagcacatcaaagtcatttatcaagtggccatggcgcccctgccattactgcttcaatctccgatatttcccgaggaacgtttgtcatgttcttacaaccgttagccgtgacaagcacatcactttcaattcgaactccaccaaaacctttaaacctactaactgcttcatgattgaagaacttggtagtatttgagtttcccatagctggaaccaacaaagcatcaatgaagtagcaaccaggctctaccgttatcaccattccctcttggagttctcttgttgtacgtaaagacttcaatccaggttcttttgatctctccgttccctttgggtagccaccaggatcatgagtgtcaataccaagcaaatgcccaagaccatgaggcataaaaacagcacccagtcgtttgaccatcatatcatcaacattcccgactaggatcctccctctcttcaatgattcaagaataaccttttctgctagtttatgcatatcaagccagcttactccaggcttcattgtggatatgacagcattgtgagcatcaaggacagcattatatataagtgcttggtcaggggtaaactttccgttcactgggtaagaacaagtgatgtcagaaccatagaagttgtattcagctcccatatcaagtaatgccaaatctccatcttccaagatcctgtcattcggagctgctgcatgcccataatggagaacagcactattatcaccagtagcacacatacatgtgtacgagcaatgtctacagccaccatacatgtaggtgtggtgaagaaacatactttccagctgatactcgtacatgcctaccctaatttttctcatgacctccacatgagcttcagaacttatatcattggcaaactggataagggcaagctcc	1043	GO:0008152-IEA GO:0046872-IEA GO:0006508-IEA GO:0004177-IEA GO:0030145-IEA GO:0008168-IEA GO:0016740-IEA GO:0016787-IEA GO:0032259-IEA GO:0006479-IEA	metabolicprocess-IEA metalionbinding-IEA proteolysis-IEA aminopeptidaseactivity-IEA manganeseionbinding-IEA methyltransferaseactivity-IEA transferaseactivity-IEA hydrolaseactivity-IEA methylation-IEA proteinmethylation-IEA	23.8777	42.335	52.5916	82.3227	34.746	35.8662	147.613	233.215		2.73821	2.52093	9.92072	6.86728	0.411038	0.662566	4.82227	3.66911
Dhingra_Pear_16_GATCAG_L001_R1_001_paired_trimmed_paired_merged_contig_16659	[START, LINEAR, INTERPRO, BLASTED, MAPPED, ANNOTATED]	TRUE	[START, CURVED, LINEAR, INTERPRO, BLASTED, MAPPED, ANNOTATED]	TRUE	1	C:endosome; C:trans-Golgi network; P:unidimensional cell growth; P:salicylic acid mediated signaling pathway; P:xyloglucan biosynthetic process; P:endomembrane system organization; F:transferase activity, transferring glycosyl groups; C:integral component of Golgi membrane; P:fucose biosynthetic process	xyloglucan galactosyltransferase KATAMARI1	tgggatttcaggagactgtcagaggaagaatcggactggggtaacaagcttctctttctgccggctgctaagaatatgtctatgcttgtggtagaatcaagcccgtggaatgctaatgattttggtattccatatcccacatatttccatccagcaaaagatgctgatgtgttcgtttggcaggagcgaatgagaagattaaagcgcgaattccttttctcttttgctggtgccccgcgtcctgacaatcccaagtcaattagggggcagatcattgatcagtgcaggagttcaaaggttggtaagctgttggaatgtgattttggggaaagcaagtgtcattctccaagcagtataatgcagatgtttcagcgctctcttttctgcctgcaacctcaaggcgattcatacacacgaaggtctgcttttgattcaatgttggctggttgcatacctgtcttcttccatcctgggtcggcatacacacaatatacttggcatttaccaaaagattatacaaggtattcagtgttcatcccagaggacgatattcgaaagaggaacgttagcatagaggaaacacttagtcgaattcctcccgagcaggtgaagaaaatgagggagg	625	GO:0005768-IEA GO:0005802-IEA GO:0009969-IEA GO:0009826-IEA GO:0016020-IEA GO:0016021-IEA GO:0016740-IEA GO:0010256-IEA GO:0008152-IEA GO:0016757-IEA GO:0030173-IEA GO:0042353-IEA GO:0009863-IEA	endosome-IEA trans-Golginetwork-IEA xyloglucanbiosyntheticprocess-IEA unidimensionalcellgrowth-IEA membrane-IEA integralcomponentofmembrane-IEA transferaseactivity-IEA endomembranesystemorganization-IEA metabolicprocess-IEA transferaseactivity,transferringglycosylgroups-IEA integralcomponentofGolgimembrane-IEA fucosebiosyntheticprocess-IEA salicylicacidmediatedsignalingpathway-IEA	18.8014	6.12321	6.55772	5.60003	25.8488	18.2574	6.93457	5.28047		2.38355	0.18887	1.08304	1.10409	2.1089	4.29625	0.551662	0.38875
Dhingra_Pear_16_GATCAG_L001_R1_001_paired_trimmed_paired_merged_contig_20869	[START, LINEAR, BLASTED, MAPPED, ANNOTATED]	TRUE	[START, LINEAR, BLASTED, MAPPED, ANNOTATED]	TRUE	1	C:endosome; C:trans-Golgi network; P:unidimensional cell growth; P:salicylic acid mediated signaling pathway; P:xyloglucan biosynthetic process; P:endomembrane system organization; F:transferase activity, transferring glycosyl groups; C:integral component of Golgi membrane; P:fucose biosynthetic process	xyloglucan galactosyltransferase KATAMARI1	cctctgacagtctcctgaaatcccatgttatccttcctgcaacaagaaagtggtctttgccacccataatgccccattctggcctcttcataagccagtcaaccagatcaagtgaagccgcatccctccttgatatgttgaatccccaaaggtatcgggcaatgtcaaacccagcataaaagggaacaaaaatagctgcagcgatagacgaatcatttgtcaagcactcatattgcttcatccgattgttaaatatgacatccacagcgaactgattcgtggcataccaacccgtatccccaaacacaccctctgcattctcaagtggaggcccaagcccagcattagttgtgaacttgcacatatttgtccaacggcttagactcctacactcctttaacatatcctcattaaacctcgatggaagatcatgcacataaatatacttcccaccacatggatcactcttgttttcgacagttctcaatgctctcatgaatggatatttctccacttcattgatgtgatcggttttcgcaggggcctccgattgctgagcactggctacattggtaggggttgatccagtgctttggttgcccatctgctgatcaccggttacactagtaggcgccgcttcagtgtttttgttgtccatctgatgatcatccgtgtaggtaggtgtcgcttgagtgttttggttgtccatctgaagatcaactgttacaccagtaggtgtcgattcagtgttttggttgtccgtctgatgataacgggctacaggggtaggtgtcgatacaatgctcttgctgtccatctgaagatcattagttccaagggtaggcttcacctcggagtaaacaggagcggcttgtatattgacagattcattcacggtactacctcccagcacaacgaaatggaagtagaacaataacatccagaagaacacagacaacgaggccaagaaacaaatccttgtattctgattctttcctgtccccttctccattggctccacaggtgcactgtccggagagcggcgtctcaatgaattcataatccactcaatcaagcaaccttcctacaccccatttgaacccaaaatccctaatcattcaccaaattcccgcaatcccaaatcccccaaatcaatcaccaaaatcccacaaaaacccaaatcccaaatcaacacaatcaatcaccaaatcaacagaaacccaaagcagagaactttatttttttcccaagtgagatatagagatttgaggaacaagaatatagtaacagatgcaaccttaacaaactgaaatcgcccaaatctaggacaaaccagttttccagtcaacaattcagaaggaatgggttgttccgtaagttgcgcctctttcggagctgaatcaatattacagaaatttacagcc	1424	GO:0005768-IDA GO:0005768-IEA GO:0005802-IDA GO:0005802-IEA GO:0009969-IMP GO:0009969-IEA GO:0009826-IEA GO:0009826-IMP GO:0003824-ISS GO:0016020-IEA GO:0016020-ISS GO:0016021-IEA GO:0016740-IEA GO:0010256-IMP GO:0010256-IEA GO:0008152-IEA GO:0016757-IDA GO:0016757-IEA GO:0030173-IDA GO:0030173-IEA GO:0042353-IMP GO:0042353-IEA GO:0009863-IMP GO:0009863-IEA GO:0005794-ISM GO:0005794-IDA	endosome-IDA endosome-IEA trans-Golginetwork-IDA trans-Golginetwork-IEA xyloglucanbiosyntheticprocess-IMP xyloglucanbiosyntheticprocess-IEA unidimensionalcellgrowth-IEA unidimensionalcellgrowth-IMP catalyticactivity-ISS membrane-IEA membrane-ISS integralcomponentofmembrane-IEA transferaseactivity-IEA endomembranesystemorganization-IMP endomembranesystemorganization-IEA metabolicprocess-IEA transferaseactivity,transferringglycosylgroups-IDA transferaseactivity,transferringglycosylgroups-IEA integralcomponentofGolgimembrane-IDA integralcomponentofGolgimembrane-IEA fucosebiosyntheticprocess-IMP fucosebiosyntheticprocess-IEA salicylicacidmediatedsignalingpathway-IMP salicylicacidmediatedsignalingpathway-IEA Golgiapparatus-ISM Golgiapparatus-IDA	27.9742	17.3188	12.4061	11.5058	47.5903	37.9021	12.2726	9.40019		4.6148	0.576707	0.551145	0.614114	2.13302	7.85861	0.602207	0.232767
Dhingra_Pear_16_GATCAG_L001_R1_001_paired_trimmed_paired_merged_contig_5793	[START, CURVED, BLASTED, MAPPED, ANNOTATED]	TRUE	[START, CURVED, LINEAR, BLASTED, MAPPED, ANNOTATED]	TRUE	1	C:membrane; F:transferase activity	xyloglucan galactosyltransferase KATAMARI1 homolog	gcaaaaccaatactaggatctctcccctctctgatctccttgctaacgttcccaatcctctcaagaattccctgcacagctatatcaaacgcgtcttcggtctctaatcttgacctgggatctgcgtagaccagcttcggaatcagctttataacctcctccctcattgccaattccctgtcttttgaaattccgagcaagattttctcaatgctgccttctttcaaatctgttacatccctcaccggaatataaacagaatacttggaatgattctttggcaagtaccataagtactgagtgtatgcggtagctggatgaaagaaaaccgggatacaaccagctagaaacgcatcaaaagttgatctccgagtgaatgaatcccctgcaggctgcaaacaatacactgagctctgaaacgccctcataacagtaatcgggttgccacaaattttttcagtgcaatgtaagaaattgcaattagtcgaagcttggcagtgttcgataagttttccccggatagaaccttgctggttaggcctcggtgcaccggcgaaagtaaataaataaggcctttcttgctttctcaccttgtcctgccattgaaccacctcgctgtcgttggaagggtgaaagtttgttgggtacggaattgcaatgtcgtttttccatcggcttccttcgattgacaacatagtcatgttcaaagactcgggcaagaacctgagtttgctaccccaattcgaactattgtctctttccctcctgaaatcccaagaaatcctcccggaagcaaagaaatggtctctcccccacatcttcgtccactcgggttgtcccgaaagccacttgacaaactccttggccgaagagtctctgatttcgatgttggaatcccacagatggacaccaacatccatgctaggatagaacggcacataaatggcggaagcaagagttgaatttcttgtcagacactcatacttcttcatcctgttgtggaatatgacttccaacaagtagggatttgtgacgaaccagctcgcgttcgataaaactccatcggagttgttaattttaggaccgagtcccaaattaacaaggtgaggacacatgtttgggacattagtcatgctggttccggcactaagagactcacagttgttgatgaattcgtcgttgaatctcgcaggaagactgtcgtgaatgtaaatgtatcgatccgaacacggatctttggtgcggctaatgttcaaaactcgaattgggttttctttttcattcaccacaacatcaacactcaaagaagtggaatgatcaaaggaaaacaagacaaaacacaaagcaaaggagataaggatgccaaaccagacttcttgggggcattttccagtgtgtactttctccattttcgtcttcgctcctgagcaacaaactctccagttactgaagtactataggcgcatagcagaacatagaaagtcagagagagaatagaaaagaatccgg	1509	GO:0008152-IEA GO:0016757-IEA GO:0016020-IEA GO:0016021-IEA GO:0016740-IEA	metabolicprocess-IEA transferaseactivity,transferringglycosylgroups-IEA membrane-IEA integralcomponentofmembrane-IEA transferaseactivity-IEA	24.1974	22.6304	37.3335	68.6539	29.9934	24.2876	16.2228	6.49145		4.77383	1.55073	4.99964	3.04187	3.08214	6.01424	0.567791	0.511524
Dhingra_Pear_16_GATCAG_L001_R1_001_paired_trimmed_paired_merged_contig_17267	[START, CURVED, INTERPRO, BLASTED, MAPPED, ANNOTATED]	TRUE	[START, LINEAR, INTERPRO, BLASTED, MAPPED, ANNOTATED]	TRUE	1	C:membrane; F:transferase activity	xyloglucan galactosyltransferase KATAMARI1 homolog	gcgtcttccctctctaatctcgacctgggatctgcatacaccagctttggtatcagccttatgacctcctctctcattgccaattccctctcttttgaaattcgaagcaaagttttctcgatcatgccttctttcaaatcctccacttccttcaccggaataaacaccgaatacttagtatgtttctccggcagatgccataagtactgcgtgtacgcggtcgcaggatgaaagaagaccggaatacaaccagcaagtaaagaatcaaatgctgatctccttgtgtgtgaatcacctggaggctgcaagcagtagaccgacttctcgaaaaccctcataactgtaacggggtcgttacaattaatcccaggagcaccacaatgcacgaacttgcagttgtttgatgctcggcactgattgataagttttcccctgatcgatttttgcatgccaggcctcggcgcgccgatgaaagagaacaagtgaggccttttgtacttcttcactctgttctgccattgaacaacctcactgtcgtttgcaggatggaagttggtcgggtacggtatagcaaggtcatttctccaacaacttccttcaaccgacaacatactcatgttcatcgaccccggcaaaaaccttaagttagtaccccaatcagaaccattgtcgggcctcctgaaatcccaagaagtcctcccggcaacgaaaaaatgatctctcccccacattttcttccactcaggcctccgcgtaagccaattcacaagatctttcgcggacgcgtccctgacattgtgatcaaaatcccacaaatggcgactcgcatcgaggccggtatatgacggtacataaatggctgaagcaagattggagttgtttgtcaagcatttgtacgtcttcatcttgttgtggaaaatgacttctaacaagtagggatttgtgatgaaccaactcttgtttgccaaaacctttccgggctttccgatttgaggaccaagacccgaattcacaaggtgatgacacatattgtcaccagtattcgtaccttgatcactaagggccttgcttcctgtcgaaagggactggcagtttgcgaggagatcgtagttgaaccgtgttggaagatcatcgtggatgtaaatgtagcggccaaaacacgaatctttgatgtagaacggacgaacatgtttattgactaacaaatttacaccactgtagacacccaatattgaagttgaataatcaaagcaaagcaatacaaagaacaagaacaatgagactagtacaccaaaccatttttctttgtagtactttccggcgagtggtttctccattccaccttcttcgatcacacaaacctctccgccaggagaatatatctccggtggtgaaggattcaccggaatagtctcaagggagaagagagacagaaacacatgaaacaaaatatatggtgtgggagaatactgattgaaa	1479	GO:0008152-IEA GO:0016757-IEA GO:0016020-IEA GO:0016021-IEA GO:0016740-IEA	metabolicprocess-IEA transferaseactivity,transferringglycosylgroups-IEA membrane-IEA integralcomponentofmembrane-IEA transferaseactivity-IEA	11.4522	4.64946	3.13246	1.47028	41.7031	27.0591	2.27498	0.641435		1.62494	0.276034	0.343653	0.365878	1.29513	9.02743	0.225967	0.198488
Dhingra_Pear_16_GATCAG_L001_R1_001_paired_trimmed_paired_merged_contig_20111	[START, CURVED, INTERPRO, BLASTED, MAPPED, ANNOTATED]	TRUE	[START, CURVED, LINEAR, INTERPRO, BLASTED, MAPPED, ANNOTATED]	TRUE	1	C:membrane	YGGT family [Medicago truncatula]	agtaagggtaaggctgtgtacgaaagacgttccctccccgcccctcgcaaagcagcaaccttgttggcttggggtcgcatgctaaatgcttttacattttcaaattagacagcaacaaatgaaaagcatcaatagcaccactatctttatgctaggcaaaaaatttgtgcaatttcagccaagtacaaaaccaagaaaaaagggaatagccgtaagattaatgttcggtactcgatattacaagagaataatagtgtgtaaacctaattgacaccgcccgagctctttgtgctgttgtggccctgaagcctcgtcatccatttcttttgacatatagagagattagcgattccggtaggagaagccgtgagttcttgggaagctactgacgacggtgatgctggaagctctgcaggtaatgcagcagctgtgcttgtaaaggcattcaaaaccaagaatgccagaatgggagagagatccaatgagcctccaagtggggggattaacccccgaaatatgttcaagtacggatcacatattgtgctgagggggccaacaatggcaggaggggagttggggaaccaggtgaggacaagcctaacaaccaagagagtgttgtacaagttcaagaagttggagatgccgtttgccaccacaagccccgccactgaatctcccggcaaaaccgctgcaaaattgtgagctgataaagccttcacctgcttgttcttcatgcccccaatctggtggcagatactttgaaattcgcagcgcaaagagattagcttgctgagaagcgggttttgagtaaccagagagtgaagcaattgggagcacttatcggcggcggatgcaatcgaagcttgaatgtcgggaagaacaaaatggggcttcttggaggatgacgacgacggtgatgctctgagaaatggtgcgaagttggtggaagaaagtagcattccaaagcttggtgccagaggttttggggtttcggtggcggaggccgactcgctgggagccattttcgttcggtggtggtgaggaagcagaagctgaaccagataaagcgtaggatcaggggagactatttttggataattggtgttgtatttccctggc	1119	GO:0016020-IEA	membrane-IEA	28.6734	18.2784	12.4471	14.1595	23.4351	23.2647	17.7487	10.6741		4.39429	1.28164	0.493646	1.40207	1.51157	3.08628	0.886406	0.721299
Dhingra_Pear_16_GATCAG_L001_R1_001_paired_trimmed_paired_merged_contig_40209	[START, LINEAR, BLASTED]	TRUE	[CURVED, LINEAR, BLASTED]	TRUE	1		Yippee family zinc-binding isoform 2 [Theobroma cacao]	cacatggggattcatctccaatgaacctaaaagcaatagcaaaccagatgtacactaattttttttaatccgagtacttgattaactgtactgtattggtattcaatgaccatgttctaaaacaattagcaattcacgacggtacgaagaacttaaagagtcctggcctacatcatcgatgaagacatttttaatcccagtagcctactcgacgaaagaaaataggttgctaagaatttacatttgaaattaatagttcaattttcctgaatggatggtaaatcaaagcctcatcagtcatcaccatcgcttccaccaatctgagcttcgagagcaatcgagtagttgcttccatcaggaccgagaatctgaaatctcccaaaatctgaaatctctcaaggataaactttccttccttgtacttctgggatttctcatgtgcagcctcatatttccaccccacatttgagccacatgaaacacaaaatatgtcagcaacggtatgcaatcctgttatcatgatccgctcttcttgctctccaagtgtgacatttacaactttatcgaaaagataagcctttccatgcctgcagtgaaaagacttagagattacgtcgtccacaagaccgagatgggttctgaatgtcactaatcaatcctgatatcaaacacataacatcataaaagagggattaatgtacataagcatcaagcaagaagtgggaagatatgattgaaaaagacaagccaagaaaaaccttgctgctctcagatgggtgatgaaatcaggacagtataaatacagctttgccgcataagttttacaccgatgcaatatttacagggatgttcaagctacttacagttaaccagaatttaagagttattatagtgcgcaaataaatgattaaagagctaccaaactgcatcgcttttgtttccatatagttgacgttgaaacaacaataaggcaagtaccccggacaacattttggtctagaattagagtcttagagaacagagacgcaagttcccatctaatcttccagccaaatttaactattaaaccaggaaagtgtaaagtagatatcttcgacctaatcttagcaggaattaagtacctaattcttctccagcaagtaaagccataatctgtgtttctagaattgcataattaaatccaatatcatcatagaggctttacagataaaggttctaaattttgagcattttgcccatccgttcatcaaacgtgcaagccatttcacaagaagccaaagctgattgtaatgagccataaacacaattaggaaatgaaaccctgcaccacgaataaaagaaggaaccgagaatcaacccaatgtttaagcttccaatgtcaaccactttgaacatgaacgatcgcattgcactacggtataaaggtaccccaactcctcaatatcacaaacaaaacactccaaaaaaatacctaaaaccaacaatgtacatatcacaactcctatatatccaatgattagacccccacaaattacattcatacgcctaataccgataaatctctcttcgaaaatcgccacagatttacatatcacaacaatgcatcccaatttcacagagttcatgaatgtctaggtagagtgcattatgcaaataaacagtaacaatccataacaaacagaatcacggagaaggcgatttcggaccttagagattacgtcgtccacaag	1730			0.813564	11.7557	25.472	15.1317	3.51672	8.32646	13.9766	26.6236		0.214858	1.95531	7.01366	1.84073	0.324895	2.27295	1.46146	6.11782
Dhingra_Pear_16_GATCAG_L001_R1_001_paired_trimmed_paired_merged_contig_7179	[START, CURVED, BLASTED, MAPPED, ANNOTATED]	TRUE	[START, CURVED, BLASTED, MAPPED, ANNOTATED]	TRUE	1	C:endoplasmic reticulum; P:biosynthetic process; C:integral component of membrane; F:hydrolase activity, acting on ester bonds; F:strictosidine synthase activity	YLS2-like	aagtgacgttttacacagagataaaaatgtattgagctcttgttgatatgggttcaaatttaatctttgattaatctaatatttaatttaataaaacatgcgtcgagactagttgcctgaaactagttactcaaaaagaaaatcgcaattctatatatacctacatgctctgatagatagatagatccttctagaccgagttaccaaacctcactgagtcactgagcaatgcactccacttccccagcccaagcctccgacgacactcatcccactcccacaagaaaaactccttcatggcactcaactcttctcatcttctcggtactagctccagtagcaatagccctactcattcaccaactcgatacgctcaacccagctcctctgccgcttcacgagttgactcaaccagtcgcagctgctccgaagcgtaatgctcatattctcaaagggtcggagtttgtgggtgccggggctttagtggcaccggaagacgtggcttacgatccgaagtcgggacttatttataccggatgtgctgacgggtgggttaagcgagtcacgctgaatgattcggctgctgactcggtggtggagaactgggttttcaccggcgggagaccgctcggactcgctcacggcgatgacaaggaggtttacgtggctgacacagaaaaggggctactgaagataagtgaggagggaataattgaactgctgacagatgaggccgagggtgtaaaattcaagctgacagattgtgtagatgtagcagaagatggtatgatttatttcacagatgcttcatacaaatacagcttggatgagttcatgttggacattttggaaggtagaccctacggtagatttctgagctacaatctgatgaccaaagagaccaaagtgctcgttcgcaacctgtactttgctaatggagttgcagtctctccagatcaaaactatgtcatcttctgcgaaactgtcatgagaaggtgtaggaaatattacctgcaaggcagtaaaaaagggagtgtagaaaactttatcgaccagttaccaggcacgcctgataatatcagatatgatggagaaggccactactggattgcactggccacggatgttaaaccatactgggatctagcacttcgatatccttttattcggaaagtcctagcgatcgtga	1189	GO:0016844-IEA GO:0009058-IEA GO:0016020-IBA GO:0016020-IEA GO:0016829-IEA GO:0016021-IEA GO:0005783-IBA GO:0016788-IBA	strictosidinesynthaseactivity-IEA biosyntheticprocess-IEA membrane-IBA membrane-IEA lyaseactivity-IEA integralcomponentofmembrane-IEA endoplasmicreticulum-IBA hydrolaseactivity,actingonesterbonds-IBA	31.3415	25.711	8.82786	2.13454	70.1643	76.1689	3.16992	0.742135		3.42064	0.425661	3.68275	0.0970214	3.42227	17.3358	0.468233	0.205814
Dhingra_Pear_16_GATCAG_L001_R1_001_paired_trimmed_paired_merged_contig_7178	[START, LINEAR, CURVED, BLASTED, MAPPED, ANNOTATED]	TRUE	[START, LINEAR, BLASTED, MAPPED, ANNOTATED]	TRUE	1	C:endoplasmic reticulum; P:biosynthetic process; C:integral component of membrane; F:hydrolase activity, acting on ester bonds; F:strictosidine synthase activity	YLS2-like	ggacagtcattttcgatgacataccaaaaaccgcaaccggaaaggttcaaagttttattctgagagaaaaagcagaggcattgggcagcctctcttgaacaaagttgtaacaagtgtcactgaaaggtatcttttcgtcaccttattgcatgtaagcaaggcaaatctacataaaaccgaacactaccattgcatctttcgtctatgcttaagttcctctactgaagctacaacaccattccatacgtgttgaagattatatcaagggactgggagtctgggaattagctcatgtggtggcatgtgcaggatgtcgatccagatcgaggcggataatgtagggatagacgacggaaccacagtagaggtactttccaatcttgatcccacttgtaatgagaaacaactcaggatcagagtaatgagcaatcggctccccatccaaattcacaacaaatacgccagcattcttctccaaatgtggcctgcctcctgcataccgcttcacgatcgctaggactttccgaataaaaggatatcgaagtgctagatcccagtatggtttaacatccgtggccagtgcaatccagtagtgaccttctccatcatatctgatattatcaggcatgcccggtaactggtcgataaagttttctacactcccttttttactgccttgcaggtaatatttcctacaccttctcatgacagtttcgcagaagatgacatagttttgatctggagagactgcaactccattagcaaagtacacgttgcgaaggagcactttggtctctttggtcatcagattgtagctcagaaatctaccgtagggtctaccttccaaaatgtccaacatgaactcatccaagctgtatttgtatgaagcatctgtgaaataaatcataccatcttttgctacatctacacaatctgtcagcttgaattttacaccctcggcctcatctgtcagcagttcgattattccctcctcacttatcttcagtagccccttttctgtgtcagccacgtaaacctccttgtcatcgccgtgagcaagtccgagcggtctcccgccggtgaaaacccagttctccaccaccgagtcagcagccgaatcgttcagcgtgactcgcttaacccacccgtcagcacatccggtataaataagtcccgacttcggatcgtaagccacgtcttccggtgccactaaagccccggcacccaaaaactccgaccctttgagaatatgagcattacgcttcggagcagctgcgactggttgagtcaactcgtgaagcggcagaggagctgggttgagcgtgtcgagttggtgaatgagtagggctattgctactggagctagtaccgagaagatgagaagagttgaatgccatgaaggagtttttcttgtgggagtgggatgagtgtcgccggaggcttgggctggggaagtggagtgcattgctcagtgactcagtgaggtttggtaactcggtctagaaggatctatctatctatctatcagatcaggtaggtatatatataattgcgattttctttttgagtaactagtttcaggcaactagtctcgacgcatattttattatttttgttttgatcaaatgataattttattaaattaaatgttagattagtcaaagattaaatttgaacccatatcgacaagagctcaatacatttttatctgtggtaaaacgtcacttgcgtcaaatattt	1740	GO:0016844-IEA GO:0009058-IEA GO:0016020-IBA GO:0016020-IEA GO:0016021-IEA GO:0005783-IBA GO:0016788-IBA	strictosidinesynthaseactivity-IEA biosyntheticprocess-IEA membrane-IBA membrane-IEA integralcomponentofmembrane-IEA endoplasmicreticulum-IBA hydrolaseactivity,actingonesterbonds-IBA	62.2718	36.4226	22.5353	11.235	18.0166	14.7175	0.650885	0.314614		7.85494	0.536802	4.76768	0.384328	0.727834	2.74236	0.101449	0.0394882
Dhingra_Pear_16_GATCAG_L001_R1_001_paired_trimmed_paired_merged_contig_7798	[START, LINEAR, BLASTED, MAPPED, ANNOTATED]	TRUE	[START, LINEAR, BLASTED, MAPPED, ANNOTATED]	TRUE	1	F:obsolete signal transducer activity; P:defense response; P:signal transduction; C:plasmodesma; C:integral component of membrane; C:anchored component of plasma membrane	YLS9-like	ctatacgtctatttcataaaatcctccatgcttattctatagcaaaatgtacaattccaagcccaacgtatatatgtaattatccaaatacaaaagacagaaattaaaaaaagctaaaataaaataaaaacatgagaaaaaggaactcaaccaacggcgttggaccaacaattaagggcaacatcaatttttgcctccaatttcttcatacgctcacactgcagcgctgcaccagctggtacttgacggcgttattaccgaccacaattccggtggtctgggaacccagagggataaaagcagggcaccggacgtacaaatggtaccgtccggttatgaaggtgccgaccttaaacctgacccggccgtctatcttgatgaggaaaagaaccgacccggcattctggtcctgcccgagagcgatggagttgtacggagcgatggggacctcggtgccgtagataaacggcgaccagatgttgacgtccttgtggccttggtacaccggcgggatgagcgtcgagaacgtgatctgctgcgaacggtacgtggcgtagac	559	GO:0007165-IBA GO:0016020-IEA GO:0016021-IEA GO:0004871-IBA GO:0009506-IBA GO:0046658-IBA GO:0006952-IBA	signaltransduction-IBA membrane-IEA integralcomponentofmembrane-IEA obsoletesignaltransduceractivity-IBA plasmodesma-IBA anchoredcomponentofplasmamembrane-IBA defenseresponse-IBA	6.4463	14.289	51.456	80.2186	4.69007	6.32931	31.9359	73.0498		0.517237	2.31991	12.5219	0.434995	1.76237	0.916941	1.69932	5.53245
Dhingra_Pear_16_GATCAG_L001_R1_001_paired_trimmed_paired_merged_contig_3020	[START, CURVED, BLASTED, MAPPED, ANNOTATED]	TRUE	[START, CURVED, BLASTED, MAPPED, ANNOTATED]	TRUE	1	F:UDP-glycosyltransferase activity; P:flavonoid biosynthetic process; F:transferase activity, transferring hexosyl groups; C:intracellular membrane-bounded organelle; P:flavonoid glucuronidation	zeatin O-glucosyltransferase-like	gaccttgatcaaactatttaaacaagtaaggttttattctaacaactaggttgattatagaccaaaactaaaataactcttttattttttattgtcgaaataggactcttctttcttttagtgaaggaaacacttgagattcgaagggaggaggttgagattcttaaatttatctcgagctatgacacgatggaaatgtacgagactgagtccaagggcctacaagctccacagttagataacaaatagagtactcaaatactattatctggtgatatgagcaataaaggaagaaaactccatgtgagaagcttcaccttcaaccctcgactggcggacggcagcccccaactccgccgccctcttccttatctcctccccttctttagaccccataaatttctgcacaccatttttaacgttctgtgacgtgacaagctcatccctcttatcccaatccctcatcacaaacccaactctaagcaactttgtgatcaaaacagtgttccttggttggtcagagtgcattggccaagctgctatagggacccccatggtgatgctctccaggcatgagttccacccacagtgactcagaaaccctcctgttgatttgtgggacaggatttccaactgtgggacccagtctctaaccaccaatcccctacctttgattctctcttcaaatccttgtggcagctcagcccttctaacctccccaccattgaaaaggtcacccttatcagcatcccgcaaaacccaaatgaacctttgcttgctttcctccaacccaattgccagctcttgaatctgctcatctttcatggctgtggtggtcccaaaagacacatacatcactgacctttgttcttgtttgtccaaccattccaaacacatatgtctactactatttgaattgttattagggtacgcaaccgttgtagggttgaatggccctatggcccaatgcttcttctgatcaccaatcctgttgagtaaatccatgtatggtccttcaatggttctactagtgttgtgaaggtaccctgcgttgttcaactttaggtatttatgttgttcaccaatgaaattcctgaactcaacagtgaaacaaccttcgagagatgggatgccgtctgggagcttgacatcgagctcctcgagctttttcggctttccgattacttcccacaagtacaaaaaaatcgtaaaggcagagacggagtggaaagtataggactctccgtttggtatagaagcaacatcttgaatgattgaagccatcatggagtcgtggatgacgatgacccttcttcccttgagtgacaactcgcgtaagagcttcgccaggggctggcggaggtgggcggtggcttcgaaggagggttggagatgagaaggaaacttgtttgtagcattggggttaggaggaggggagaggaaaggaggcgttgggaagtcatggaattgtatcttgttggagactgaagtttgatcccaaccgtgggctcggagcttggcttggcggttgtgagtggcggaaccaacgtagtggacggggatattgtaggcggagatgaggtgagagaggtggaggagttggttgaggtgaccttgtgctggcaacggcaccatgacaactaccacttggaattggttttgatggtgttggtcaccgtcagccatatatgatacatcaatgaaatgagacttggatggaagtgttaatatgcttaaatgatttcagttttgagatgaatctgaagtgggtttgaggttctttttatagaaccaaattgggattttaaaa	1810	GO:0008152-IEA GO:0016757-IEA GO:0016758-IEA GO:0008194-IBA GO:0052696-IBA GO:0043231-IBA GO:0016740-IEA GO:0009813-IBA	metabolicprocess-IEA transferaseactivity,transferringglycosylgroups-IEA transferaseactivity,transferringhexosylgroups-IEA UDP-glycosyltransferaseactivity-IBA flavonoidglucuronidation-IBA intracellularmembrane-boundedorganelle-IBA transferaseactivity-IEA flavonoidbiosyntheticprocess-IBA	6.18809	4.39558	1.07948	0.064981	112.871	73.0577	0.0890283	0.0261298		0.58091	0.785482	0.604858	0.0331528	9.63103	25.742	0.00211567	0.0261298
Dhingra_Pear_16_GATCAG_L001_R1_001_paired_trimmed_paired_merged_contig_1333	[START, LINEAR, CURVED, BLASTED, MAPPED, ANNOTATED]	TRUE	[START, LINEAR, BLASTED, MAPPED, ANNOTATED]	TRUE	1	F:zeaxanthin epoxidase [overall] activity; F:zeaxanthin epoxidase activity; F:antheraxanthin epoxidase activity; P:oxidation-reduction process; F:FAD binding	zeaxanthin chloroplastic-like	aatgcaaaatacactttgtcaacaaggcagcagaggtatgtgaaagtataaatttatgtaatagctactaggttccataaatctttcctgttcttcttagattcctgtctctggtcgatccttgttgaaaggtcatcaataatataatgccgtagaggagggaagcttggtcgtcttctttcttgtggacaatgaaatgcactagctagaaatcaagttttccacaatcataatgtgaaagtttaacaagtttatggaaaatgaacccgtaaaatatggtatccctcaagaacttcataaccccatcagaccccggctgctgtatccatcctgataaatatgatcctgcaatcaacagtgcgacacgccaccttctttcttccacgtatttcccaatcgcactaaccatctcttttggcacgatttgtccattttgtacaaaggatttccctatgtatctgcccaagaccactgcatcttccaatgccacgcaacctccttgtcctaaatcaggtgtcatgggatgcatggcatcaccagccaccgtgatgttttgcttccctaggttcccgaatactacatgccacgggtacctgaacattattggagcccatgacaacgttgaaagatccgagtgccgtacaacgtctaggtatataggaggaagatccttggcataattctcaatcacttctcgttttataacttccgggtcattggaaggatccgcccctttagccagacatatgccaaagaaccaatagatctctttgtcattgaggggaacaaaaccagcccttctgttaagtcctccatattgctgcacgttattgtccaatccgtggccttgaggaaacacagccaagccacgaactgctgatcgacctgcatatactggttcggcaagtcctaagaagcgggcaaccactgagtgaatcccatcgcagcctatcagaacctttgctttgattattgtcccatctcccaagtgaataactgaaatggacgagccttcatgttcttgggtctcgatagcagtaggtttggaagcgaaacggatggaatttggtggtaactcatctgccaaagccttgagtaaagcttttcggtgtactgatcttggtccaactaggtcatttccattggatgcgggaaaagacatttcttggatttctccggtgtcaatgttagttacatatcccttttttattgtagcataaagagaagcgaggtggtgggaaacacccaaggcgtcaagggcacaccaagcgttggggaagagggttaaagctgcaccggtggttctgaggccgtctgatttctccaacaccaacgctttaactccagctttcttgagcgccacagcagtcgccaaccctgctattcctgcccctactatcaccacgtcctccactcttgccatcatcgatcttttctctctctctcctctcctctctctctctctgaagaatgtataaacttgttggtaaaaatgccaaaagccaatacgatgcttttatattagacccaatgagaagcagcagccaagtaaaagaatgaaattgttgaaaagtaatggagatttatgttcacaaaatatgaagatatccatagaagattgaaaattctatacgcttcataccaaaagccaatttggtggattgaaa	1667	GO:0071949-IEA GO:0016491-IEA GO:0052662-IEA GO:0052663-IEA GO:0009540-IEA GO:0055114-IEA	FADbinding-IEA oxidoreductaseactivity-IEA zeaxanthinepoxidaseactivity-IEA antheraxanthinepoxidaseactivity-IEA zeaxanthinepoxidase[overall]activity-IEA oxidation-reductionprocess-IEA	8.85389	13.7058	19.246	33.0156	19.8799	18.4365	23.1913	154.872		0.722626	1.05763	5.2341	3.32756	0.645289	0.170519	3.14301	18.6519
Dhingra_Pear_16_GATCAG_L001_R1_001_paired_trimmed_paired_merged_contig_8941	[START, CURVED, BLASTED, MAPPED, ANNOTATED]	TRUE	[START, CURVED, LINEAR, BLASTED, MAPPED, ANNOTATED]	TRUE	1	C:chloroplast envelope; P:carotenoid biosynthetic process; F:carotene 7,8-desaturase activity; F:9,9'-dicis-carotene:quinone oxidoreductase activity; F:7,9,9'-tricis-neurosporene:quinone oxidoreductase activity; P:9,9'-di-cis-zeta-carotene desaturation to 7,9,7',9'-tetra-cis-lycopene; P:oxidation-reduction process	zeta-carotene chloroplastic chromoplastic	gattcataaatatccacctcatggccttgatccaaaagctcaacggcggttgacatgcccgcgagtccagctccgataatggccaccttcagcttcggaccgcggtagaactccggttcaggtggaaacaacccttttggagcgtttaccctcatgtcagaaacattggtgtccaaagaagagcgaacccagaaggaggacgacctctttgtcctggcaggagtcaccagacagcgaccagttactggagctgccggtaaaagagcccaagaagccatggattcaagcttctaaaaacccacaacttcaattgacgctctcctctctctcctctctctctctctct	346	GO:0052886-IEA GO:0052887-IEA GO:0009509-IEA GO:0009507-IEA GO:0016491-IEA GO:0016719-IEA GO:0055114-IEA GO:0009941-IEA GO:0009536-IEA GO:0052889-IEA GO:0016117-IEA	9,9'-dicis-carotene:quinoneoxidoreductaseactivity-IEA 7,9,9'-tricis-neurosporene:quinoneoxidoreductaseactivity-IEA chromoplast-IEA chloroplast-IEA oxidoreductaseactivity-IEA carotene7,8-desaturaseactivity-IEA oxidation-reductionprocess-IEA chloroplastenvelope-IEA plastid-IEA 9,9'-di-cis-zeta-carotenedesaturationto7,9,7',9'-tetra-cis-lycopene-IEA carotenoidbiosyntheticprocess-IEA	70.238	214.618	326.115	379.866	40.4981	56.171	139.788	333.497		10.1111	16.0871	33.166	35.2141	1.47296	10.3071	15.3953	48.2906
Dhingra_Pear_16_GATCAG_L001_R1_001_paired_trimmed_paired_merged_contig_1164	[START, CURVED, BLASTED, MAPPED, ANNOTATED]	TRUE	[START, LINEAR, BLASTED, MAPPED, ANNOTATED]	TRUE	1	C:chloroplast envelope; P:carotenoid biosynthetic process; F:carotene 7,8-desaturase activity; F:9,9'-dicis-carotene:quinone oxidoreductase activity; F:7,9,9'-tricis-neurosporene:quinone oxidoreductase activity; P:9,9'-di-cis-zeta-carotene desaturation to 7,9,7',9'-tetra-cis-lycopene; P:oxidation-reduction process	zeta-carotene chloroplastic chromoplastic	ttcatcctaggcaactagtttacgaaactaacatgcgcttctcttactgcctgccatggtggactgcaaaaaatggaacacatacgcttctgcaatttggtagtgatgcggagataaaaggaagttttcaagcaacgcagcttgtgcctgccggaatacccagattctgtcttataagagttaggtattagtgttgccggaaagcgcctcagtatagatcctgcactgttcaggacaaggaatgacgagcggagggtttatgaccggcacaggtagccccccgtacagtttccttgctcaaactgcatatgcaactctgcgagaagaaattctgcaatatgttatgcagcgctacaaacgccagcctaaaagaccgggtctgctgctcgattctgatgctattttcaagcctgctgatactgccgtccgcatgggtagaatgcctactagtgatgcagggccatgtctgttaggggcatttcagcaggcaaatcatcgcttcttgttcgatgttaaaagtttgacaatgttgtatgtagcaaaggaatgctaatataaccgaaaagttcatgtgatccaaggcttgtacttatttacagaaatcgtgcgattgaaaatatatttcatgcttaacaagtttacattcatcgcatgattcgcaaatgagactgacctttctatacttgataagttgatatagaacattgtaaaacatgtgtaatgaacaaagctagctcatgtcaaactcgccggctgacaccacattttgatttgaggaggtttttttttcctgtgctaacgaacgaatggcaggcaggcaatgtgtcagacaagactcagctcatcagtagtattaacagcttttgtgtattccccagaagcttgggctgcaagcttctttctcaatcccaccaactcttccccggcatcacatatatatgcagaggcttgcctgccagacaaagttgctccttccatgctgtcgatatagtcctgttttgtgtatgagccagcgaggaaaaaattcttcacaggtgtcttctgatcaggtctaaacggatctttgccaggtccctcccgataaagagattgcccaattttgacaactgatgaccaagtgacttctaaaccttgggatgatgggaataaagccaaaacctgtttcttcactcttgctataatttcttcgtttggtaaaggcatgtaaggatcacctggtgtcaaaacgcattggaggagtgaaccttgtccctcaatgtagtaatcttctggagaagtaagcgctaggtcggcaaagcaagagaaatctgcatcaggagtatataggagattatctaatcccaaagcttgcttcaattgccttgaccgttctagatcttgtaactctgtgacccaaccgtcgtatctaagttgcacagtaacaacagggactccaactagctcataaacattattgaaaaaatcccattccctccactgagaaggaagcagtctcttgattccaggcacatcacacgctgcaacataagcatcggctgtcacaattttcttgttagtagccctagacattgaaaatccggtaacatatgtttcgccatcagaagatttatcatatagtatttctctacacccccacctgagatgaaacctgccccccttggcaatgatataatctctgatggggccacttaagtaaacatctggtgaacccttgagcatgcgtagaagggaagcctcggtcttagtggcaaacaatgtgaatatagtgagcatacaacgagcgctaatattatcacagtcaataaacccaagtgcatatgcaacaggatcccacatccgctggatactcattcgcgtgccacctttggacaagaaccaatcagagaagcttatactatccaaattccgtacatcctgcaatgctccatctggattaacaagagcctttacaaccggacttaaggcaagagccactgcatttcttgctttatcgtaagtcttaatctgatttgtagacaaaaatgcaagaatcccatgtattggtgctccaattgggaaccgaaaatcaagttcaccaatgttaccccctttgtttacaaaagtgtgagtatgatccttgacaagaagattttcgtctgcacccacctttttcattaatcggaaaagattactgtagcaaccaaagaaaacatggagtcccatttcaatgtggtt	2214	GO:0052886-IEA GO:0052887-IEA GO:0009509-IEA GO:0009507-IEA GO:0016491-IEA GO:0016719-IEA GO:0055114-IEA GO:0009941-IEA GO:0009536-IEA GO:0052889-IEA GO:0016117-IEA	9,9'-dicis-carotene:quinoneoxidoreductaseactivity-IEA 7,9,9'-tricis-neurosporene:quinoneoxidoreductaseactivity-IEA chromoplast-IEA chloroplast-IEA oxidoreductaseactivity-IEA carotene7,8-desaturaseactivity-IEA oxidation-reductionprocess-IEA chloroplastenvelope-IEA plastid-IEA 9,9'-di-cis-zeta-carotenedesaturationto7,9,7',9'-tetra-cis-lycopene-IEA carotenoidbiosyntheticprocess-IEA	79.0378	134.168	235.219	291.885	53.4844	52.4266	97.0113	211.58		8.30443	6.35963	7.05208	29.3969	2.28209	2.27677	2.83035	18.9835
Dhingra_Pear_16_GATCAG_L001_R1_001_paired_trimmed_paired_merged_contig_39508	[START, LINEAR, CURVED, INTERPRO, BLASTED, MAPPED, ANNOTATED]	TRUE	[START, CURVED, LINEAR, INTERPRO, BLASTED, MAPPED, ANNOTATED]	TRUE	1	F:DNA-binding transcription factor activity; F:RNA binding; C:cytoplasm; P:regulation of transcription, DNA-templated; F:metal ion binding	zinc finger CCCH domain-containing 23-like	gcaagcttgaagtttcgcatcgaagcaacgagttcactaaccgagttatggccaacttgaggactgtttggcgacattggcggcgattcagacggcggagataatggaggggacatcaggatcgaggtggggggcgaaccaaatggatacgagtcgaaagctcccgacccttgggttctcgggctctgcccgggaaggacccgaagttgttcgggcgtgtgggcaaagaagcagacgcggcggttgcagcccaacccgtccttgcatggctgagtccggtacctagccgggtggagccagcactcgaaaacaccgtgagcgaactcgcacgagtcacccttcgggcagtggcccttgcggaagtcaggacatgcagcaccggagtagtggtactttctcgggtcgcgacgccgggccttctcgcccgggtgggcgtacggacagtcggtccagtcgtgggaccttccgcgcgcgcacctccggaccttgaactcgaacatccggaactggtcacaggagactgggttcatgggaatgtccgggtcctccgctagcgagtcggactcgttcgacgggaggtaacggtggagcgcggcgagggagtcgaggaacactggagagagcggggagaagtctcctccgttggaggcattgccgttatagttaacggagtgaatggggatggggaagggtgaggtggggttatgatcgtcaaatgagtcccagggagggacttggatagtcgggtggactcgagtcggttctccgagcatcatttttcgggtggggttttgaagtttggacctttcagacttcggagtttcttcaaatgcgagg	837	GO:0003700-IEA GO:0005737-IEA GO:0003723-IEA GO:0046872-IEA GO:0006355-IEA	DNA-bindingtranscriptionfactoractivity-IEA cytoplasm-IEA RNAbinding-IEA metalionbinding-IEA regulationoftranscription,DNA-templated-IEA	88.3719	93.1593	62.7436	31.8388	8.67061	7.28059	5.85672	43.6059		9.94497	4.82182	9.65882	0.833596	1.3976	2.06184	0.968791	10.2396
Dhingra_Pear_16_GATCAG_L001_R1_001_paired_trimmed_paired_merged_contig_22664	[START, CURVED, BLASTED, MAPPED, ANNOTATED]	TRUE	[START, CURVED, BLASTED, MAPPED, ANNOTATED]	TRUE	1	F:DNA-binding transcription factor activity; C:intracellular; P:regulation of transcription, DNA-templated; F:zinc ion binding; P:response to wounding; P:coumarin biosynthetic process; P:positive regulation of flavonoid biosynthetic process	zinc finger CONSTANS-LIKE 13	gtatctgatgtgcttctcatacctccttgttttcttcttctccttgtaccgcgagagagcggtctctctgttttgacaatgtggaacaacttttggaaaagctgaagaggctccagagttcatttcccctccaggaccctcattagaacgacttccactgccatcgttgtatgaatgtttgtcaggaactacacagcagtcctgaaggtagctccttagcatggttttcgggcacgaatcttgattttccgtcttgccgcaatcattatactgcgattcacgggcctcataagcaggaaacgcagttggctctgcatcatgttcaaaacctgtgaagaaacgtcctggttgcggattttgttcggacgcgagggattggaatcccttaacttccacatcttcaccaaacaagttgggttccgacttgacaagcacacgaagctgatgaagtatctcttccttgtgctgaccgcaagcagcattgcgattcttaggcagaggaggaactcccatggcctgaaatttgtaagccggattgttaacaatcaaatcatcaagactaacaacagagggagtatcccaaactggaaagtccgaaaacccttcttccaaatccgaaaacccatcgatcccaccaaccccacatccccaaaacccactacctccgccgccgccgccaccaccctcatcactcaaaagcagagcctttttatccatattctcaaacccaacaac	735	GO:0003700-IEA GO:0009805-IEA GO:0008270-IEA GO:0006355-IEA GO:0009963-IEA GO:0009611-IEA GO:0005622-IEA	DNA-bindingtranscriptionfactoractivity-IEA coumarinbiosyntheticprocess-IEA zincionbinding-IEA regulationoftranscription,DNA-templated-IEA positiveregulationofflavonoidbiosyntheticprocess-IEA responsetowounding-IEA intracellular-IEA	28.9889	14.1943	5.71386	0.847007	56.7985	34.0037	4.28621	1.12997		4.61859	1.84986	2.77515	0.25749	5.21903	16.6705	0.481935	0.306008
Dhingra_Pear_16_GATCAG_L001_R1_001_paired_trimmed_paired_merged_contig_25134	[START, LINEAR, INTERPRO, BLASTED, MAPPED, ANNOTATED]	TRUE	[START, LINEAR, INTERPRO, BLASTED, MAPPED, ANNOTATED]	TRUE	1	C:intracellular; F:zinc ion binding	zinc finger CONSTANS-LIKE 14-like	cctattgtctttgatctgggagagcagcggagctgtttatatgcaggcatacacgtcgcagacaaatagacagaacaaacaaatagtatttgatctcatggagttaacgagtgcataattatacatttgccttgcgacgaaagtaacaaatatttacaaacaaagagctaggagaagcctaagtcgacatggatctaaccatcgggagcctcggtagtagccttcacaaatcgacccttgactcgcttcctagtatcagctcttgccttccttgactcgtaccttatgtgcttctcatatcttcggtttttcttcttctctttgtaacgaagcatggcgttgcctctgttttgtgcaagcaactccatgtccgcctttgttcctactgttctcagactgtcacccttcataacaaatgattgttccataaaattgatgtcggtagaggaaccagaacatttgtcttcgccaaataccgaccctgatgatggctgtccaatagggacgttgctgcttgcggatgttgctggaccctgatgatggccgtcaaaattcaaattgaattttatgtcctcatgtccaatagggcagttcacctggtacatatctctgaacatttttgtatcagtcaatgatgtttctttcacaagttcgctaaaattcttaatcataaatcctgaatcgtttgaaccatatgtgacttccaatggacctgactcttcatgatccctcaactgtcctaaattaaaatcccatatctgagtgttgtgtccatggggattgctatcccacaacatgtcaccgtcacggttctcttccggcatcatgagcagagtcgtaaagggtgtttgctgctgcaacactggctgcggagcagcagctggagctacaaccccgtcaacacctccattctcattcctcacatcaattgaagcatgcccttccatattctcactcccattctcctcctgccaaccattccttgctggcgtacctggcaccaaattctcagcaccaccgcttccactgccacctccacctccaccatccaagtctctcttaaacaactccagcagctgcttctgtatcccgtgcttttgtttcccgcctatgcccccactattctgtctcttcatttcaccagtcgggtaaacgacgcagttctggttgcgattgggcaccatcaagtcctgcagtccaaacccgttccaagacgaatccatggagggcaaacccatatcccagttctgggactgcaggtcgggtcgagccggcagagtcttgtcctggagatccagacccaaaagagaggcgagctcgagcgccgaggggcagccggagaatccctcgagaggggtgcgatcgtgcgccgcggagacagagcagctaccgtgggcgtcccaatcgcactcctggcagagaacgaggttgtcggtggagcagcggactgagacggcctccgaggcgcaattatcacagatcagagagcgctcgtgcttccgggagagcaagttagcggagtggacgagttggtcgcagaacaagcagagcttggcggagtctgcccggcagtagagaaccgccggctggtcgctgcagaaatcgcaggacaccccttctacacctccagatttggggctcaccatttctatatccctaatttcccacctaccggtatcaaactactccaaaatttgcagaaaaattcagagtttcaaactttgagagagattttctcaaaattcagggagcagaatgaattatgagagcaaaaaatgactaaagggagtgtctgtttttccatttaggcttcggatcgcgatgccgatattttttttactattttatttgttgtttaaacggaaatggatggaaataggaagtgg	1886	GO:0008270-IEA GO:0005622-IEA	zincionbinding-IEA intracellular-IEA	13.8143	8.94192	4.23379	2.04288	17.3813	12.674	3.67584	2.14758		1.7669	0.776051	1.4579	0.455997	1.43474	3.47889	0.13134	0.316289
Dhingra_Pear_16_GATCAG_L001_R1_001_paired_trimmed_paired_merged_contig_23111	[START, LINEAR, INTERPRO, BLASTED]	TRUE	[START, LINEAR, INTERPRO, BLASTED]	TRUE	1		zinc finger CONSTANS-LIKE 9-like	tgttactgttaccgagagtcttaatatctccttcactgaacgctctacgaatcccataagcacccaaatccatgccaggaaaatccagaaaacttggcttcgttgaagttccgtgcacccagtccattgaggttaaacatcctgagctgacactcttctgaaacgacacgtcacggagcggtttgttttcctgaatatgatttccatccgctgccaaaacaggaattttgatatctagttcctcagaaagcggtgctcccatcgtgtccttccctaagatatccttgtcatagaagacatcgttcaaaagctgctcactttgaagtgattcaaggtctgcaaccttgagtccttgagaggaggtgacatcttcgctgcaagatatcattgaaatggctgctgtcatgggtgtcatgggatcaaggccaatggccggttcttcgatgataggctctggagccttgaatagatcccattctcctcccaggtcataatccgctatcatcgaagcctcggagaagcaattcattggagcaattgacttttgggttctgcagaactcctccagctgctggaaatcctgaggagaattctgtaaataggggaacaaaagcccagtctctgcatacattctcaaagaagaacccagaaacagagcaaacagaaagcacactgaagtgacagaaacacaacagcaacaaaatgctagagagagagaaatagagtctaggtttgcttcggtttggtcactttaagttgagaagtaggagagagagagaagatagagagaatttatataaaatttactgag	811			28.2661	13.2148	8.05695	3.51802	32.0641	25.4447	4.36883	3.83297		4.40044	0.573506	2.97034	1.13006	2.03301	5.60351	0.448683	0.216876
Dhingra_Pear_16_GATCAG_L001_R1_001_paired_trimmed_paired_merged_contig_129	[START, LINEAR, CURVED, BLASTED, MAPPED, ANNOTATED]	TRUE	[START, CURVED, LINEAR, BLASTED, MAPPED, ANNOTATED]	TRUE	1	F:metal ion binding	Zinc finger family isoform 1 [Theobroma cacao]	tatattcaaactgttttggcccttggcatcagctgcaaaagcatgattgtttgtcatggagtcagtcatttggtggccaatttgtctttaaacccaccaaaaaccacaccaacatcacaccagctcagactaacttacaaaaccctaacccatacattatcacctgcacctctttattgattagacccaaccaccatttccaaaaaaagccgaaaacaaaaacatgcatcatcgtttaaaaaatccataacccatgcccttctgctcctttacataatatatatatggattaaataaatatcacattattggggtttgaagtataagaagtgctcgcttcagtcgcatgtaaatgttgatatagccgttgatgatgatcgatcccactgcagctctcgccttcatcaacggctaagacgccatgcgactaataaagcacaactccttgggtttttggtggggaatatactgattgatagagacaaaaccaaaagagttacccccaccaacaaaacgttccatataaattttttcttgtggggttttgttcaatgttttttccttttttctctcttcctctcgactatcactatcaccatccactcccttccaaaagcgccacgccgtccgttactgcttgtcgccattatgggcctgggcccattatttgaaatatttttttctcatcatcatttaatttttaatatcattatattcctttttgtattacacttacaaaatatatcaaaaattaattaaactaaaatctggcattttcgaagccgtgtaagtcgcttactctgttcatcgacttcctcatcgtagccaccttagccaatttctcagccgcgcgccaagccgacgtcggcgttagcggctcttgcttctcctccgcgtgtccattattgcatcccttcttgctttgcttcgcctcaacctccgccagcagctgaatctgccgccgccgctgaagctccgccatctccccctccaagccgcggaggaactcctccgccgatgccgagctcgactgcacgagcaacgttcgcgccgacgacagcaggtggtacgcgcccgagaagtcgctgctcctctccacgaacctccgcgactccgccaccgctcttgccgccacgtggaggttccttagccgctcgatgtttgggttcgacgatgacgatcggacggtctgtgatcgaggtacgaggaggaccagctcttttgaatacacaagctcattggacgacgggtccctgtgtgtggacctcacggacatcacgttctgggatgagtggggcccgccggtggcggaaaccggtacttttagttcgactaacaactctcgctcctctccggcgtagagatctccgagtcggattgacccggatcctagagcagcgggccgacccgtgagtgaatacacagcggcgatctcggccgggcttgaacccgaaacgaaaccaagttggagactgagatcctggaccatgacgcgtagtaagcctccgacgcacttcgctagctcgtcgtcgcaaccatccccgagtgcgatggtgtggacagggatgtcgaggtgagggaggcgcgtggaggacacgacgggggaataagatcgcttctgagtggcttctggttgtacggcatccaatagaagcatgatactcgcgacggcgtttttctcgcgccggtcttggatcaccttcgcggccttcttgagcgcgtcattaacacacatcccctcgccgacgccgcagagcgcgtccacaatccgacgcgccgaacgacgaccagcagaggtcattcgccggagaggtagcagcctcttcgaagtggaggaatacgcgacgattgagagacggtcggtgtcgcggagcgacgaaacgacaagtcgcatcgcgcgcttcatcatctgaatcttcgcattgctcgcacttacgctcacgtccaccaccgtcaccaagtcaatcggagctcgacgctctaaagacgccgtcttggactcattggtttgcggtgctttgagcttgagaaccaccgcgtgcgtctcataactcctcccgatagccacaaccgccgattccggcaacagactgacctccacattcttaacattccggtcagccgaggcaaaacgcgattgaggcttggaactcgtattcacaaagaaaccctggaattcaacggcctcgttttcgtcgtcgttctcttctggtattgggttgaagcgggaaccgaaagttggggacgaaagcggctcatcgtcattgtacactctcagaggcttagtcttgacgtctctgggcttcttgggcgatgaaatgggcggcggtttgtgttgggcttgtggtttgtggacggagattaacggcagctccttccaggcggtactgcagacggggcacaggaggaggctgttcttcttgacgtgggtggagatgcaggcgaagtggaaggaatgggagcactccgccgtaaaaatggcggtgccctgaccgcttttcacactctgtaagcagattccgcatctacttttggagaggcgtagggtggacttgaggagggagaagctggagggggattttggggacgatgggttggagcgctggaagtggaaaagcagtctagggctgtagctgctggcttttttgggggttgtggcggcggaggaggcgttgcattggagttttggggagttgggtagcgaggaagtgggggtgttggtggcggtggttcggcagcggaggccggggctggagactacagattgagcttgggattgagattggaggcgtgtggttgaagtgatggaaaagaatccaaatttggagttgattctggggctctgctgattgtcgttattgtaatgttgctgctgcttctcaataagcacttttgagtttctgtctttggtgatggatgtgcagaaggcccttcgccagccagtcaccattttcgagcctctctcgaaatct	2972	GO:0008270-IEA GO:0046872-IEA	zincionbinding-IEA metalionbinding-IEA	35.1172	169.865	169.889	187.544	64.5223	146.968	353.463	268.011		2.78463	2.89296	21.7635	17.1459	0.342791	43.6478	19.7779	14.2243
Dhingra_Pear_16_GATCAG_L001_R1_001_paired_trimmed_paired_merged_contig_23853	[START, LINEAR, INTERPRO, BLASTED, MAPPED, ANNOTATED]	TRUE	[START, CURVED, LINEAR, INTERPRO, BLASTED, MAPPED, ANNOTATED]	TRUE	1	F:DNA-binding transcription factor activity; F:NAD+ ADP-ribosyltransferase activity; P:regulation of transcription, DNA-templated; P:brassinosteroid biosynthetic process; C:anchored component of membrane; F:metal ion binding	Zinc finger family isoform 1 [Theobroma cacao]	gggaagatatcgtttcggagagggaaacattggtgggaatcggccgagatatctgattcggggagcgacccaggtaggtatttggggtcggagtcgggtaggacgagggagacgatggagtggtgggaggagcgaggtggcgtggagaggtgggattggatgatgttggtgcaggtgattttgtaggatttggaggtgaaaatgcgtttgagataggaccaggaggtggagagggctttttggggttttagggtgctgggtttggagaggtgagtggagagtttacgacggtgatgaggcttttttgggatattggcggtggcggtggaagagaagcagccgaggtggaggaggaggatgatgagagagaggaacttgttgaagagggttgatatgttagccatattagggttttggaaaatgagagcacagtagatgtagtctagaaagctataggatatgcatggagagggagagagagagagagagagagagagagagagagagagagatatggttggggaagaaggaggaggaggagagagaaggaatagatgatcatgaagggtgaaggagatagagagggggaggaggtgggacatgggagcagaccgagc	617	GO:0008152-IEA GO:0003700-IEA GO:0046872-IEA GO:0016020-IEA GO:0016021-IEA GO:0006355-IEA GO:0016132-IEA GO:0003950-IEA GO:0031225-IEA	metabolicprocess-IEA DNA-bindingtranscriptionfactoractivity-IEA metalionbinding-IEA membrane-IEA integralcomponentofmembrane-IEA regulationoftranscription,DNA-templated-IEA brassinosteroidbiosyntheticprocess-IEA NAD+ADP-ribosyltransferaseactivity-IEA anchoredcomponentofmembrane-IEA	21.1603	130.957	161.978	188.938	23.0346	48.8806	86.2193	163.084		1.93369	15.8648	37.1543	9.87586	1.62065	15.2517	3.16184	2.34213
Dhingra_Pear_16_GATCAG_L001_R1_001_paired_trimmed_paired_merged_contig_25264	[START, LINEAR, INTERPRO, BLASTED, MAPPED, ANNOTATED]	TRUE	[START, CURVED, LINEAR, INTERPRO, BLASTED, MAPPED, ANNOTATED]	TRUE	1	F:DNA-binding transcription factor activity; F:NAD+ ADP-ribosyltransferase activity; P:regulation of transcription, DNA-templated; C:integral component of membrane; P:brassinosteroid biosynthetic process; C:anchored component of membrane; F:metal ion binding	Zinc finger family isoform 1 [Theobroma cacao]	aaatatcacatgtaacatgttaaatgggataggacgacaagccgacaagaccacaaggggctggagctcaacctacacactccacagtccacgcacacttaacaattaacatcgacagttcatcatcctaatatatatattataccaagagtaaaaatatatccacataccaaaattaataaaaagaaatcaaaatcatgatgatggccaatagaaattgaggattgaggcagctgtgacatgtttttggtcacaggctaagcaaaaacctggggtgaatcaaacaatatcaccaccacacatcaccaaaatatattcacaatccttgctcaaaaataaggactagtacaagttcagatttcatgcattaaacgcttcaactatcacaccgttacatggtatatatgatcacaaagcaaggaagaacagctcttggattaaacaccaaaagctcctcctcgtccaccctcgtgtggaccccgctgcctcctctgccgacaaccgagtcgaatccgccgccctctttgtccacgtcgtctatatcctccatagtgtcacacccgacccgacccgccacgacccggcagaccagcatagcccgcttcacgttcataaactgaaactcctcctcgatatcctctggaattgccacgtgtgctctggagctactcgacagcgtggaaattccgtccaacttgggtgagaatccagatttaataattccacaaacactgcagtgctcgtgattacaaatcccagaattcccgttgagtcccaaatcgcaaacgaaagttgagcagtgaaatctgagaagctcgttgccgtcggcgat	832	GO:0008152-IEA GO:0003700-IEA GO:0046872-IEA GO:0016020-IEA GO:0016021-IEA GO:0006355-IEA GO:0016132-IEA GO:0003950-IEA GO:0031225-IEA	metabolicprocess-IEA DNA-bindingtranscriptionfactoractivity-IEA metalionbinding-IEA membrane-IEA integralcomponentofmembrane-IEA regulationoftranscription,DNA-templated-IEA brassinosteroidbiosyntheticprocess-IEA NAD+ADP-ribosyltransferaseactivity-IEA anchoredcomponentofmembrane-IEA	9.27827	35.1125	61.9365	79.6153	10.0179	14.9333	34.5454	63.818		1.25258	4.41746	14.2872	2.88678	1.90473	2.3668	4.63914	3.72668
Dhingra_Pear_16_GATCAG_L001_R1_001_paired_trimmed_paired_merged_contig_23852	[START, LINEAR, INTERPRO, BLASTED]	TRUE	[START, CURVED, LINEAR, INTERPRO, BLASTED]	TRUE	1		Zinc finger family isoform 1 [Theobroma cacao]	tgagaagctcgttgccgtcggcgatgcaccgctcatccctcctccgaacggtgccgtttcgcgccgccttggacttgaccagctctctgtactcctcgaacctcgccaggattttgccgctgttgtggatcttcaggatccggtgaatttcgggggcttttcgtgtatcggtccagcctgttttgaatatgattcggacgatgtttttgcccgagtctccgtcatgaagctccgaaacggcgtggtggatcgcctggtggtgatcgagagtctcgggtttcgggaagatttccccgcaggcggtgcaggggaagatatcgtttcggagaggga	333			5.53516	30.7757	36.3325	53.05	5.3065	10.0131	31.9349	54.9525		0.506427	4.42723	6.469	1.41801	0.615933	2.84896	0.884807	1.78535
Dhingra_Pear_16_GATCAG_L001_R1_001_paired_trimmed_paired_merged_contig_68634	[START, CURVED, BLASTED, MAPPED, ANNOTATED]	TRUE	[START, LINEAR, BLASTED, MAPPED, ANNOTATED]	TRUE	1	F:nucleic acid binding; F:DNA-binding transcription factor activity; P:regulation of transcription, DNA-templated; P:regulation of meristem growth; F:protein homodimerization activity; P:regulation of epidermal cell differentiation; F:metal ion binding; P:lateral root development; P:root hair cell differentiation; P:regulation of cell division	zinc finger JACKDAW-like	gagacacatcttgaactactgcttgactattgttcatcattggattgtttaacattgcatcatttccaaagttgagatgtgtaggagctccagcaactgatgaagtagcgagcctagcgctctcttcagttagggcgtcacaaaatgctctatgcgttatgaagctatctttcctggaaaaaagggttccacagtcacacttatactctctagtcccacaggtcttggagtgagctttccaatccgattggactgcgtatttcttcgaacacttttcgcacttccacttcttctctccatgttttctgctgaaatgcttctttattccggtgaggtctccgagagctctcgatgggtcgtggtggacgcaggtcttctcggggcaaatataaactttcttcttcacctctttgttcagtctctgcttgagcttccaaggaaggttgtgaccccttcggtgaagttgcaaattctgatctctctggaaacccttgttgcatatttcgcagacgaaacggttttttgccattagggtcgtcggagatagggccagaacctcagcatctggatctggtgttcctgggagatttctcttcttcttcgcgacggggttaggaggattgggtttaaggacgctagggtttgcatttagttgatgctcttgagcaaacccatcaatggcggatggcatattaatggaaaacccatcaccggacatcatttgcatctctctctttgtagtttagtcgctcacaaaaagataaaagaaaaacagactagttttggaaaggctctaaggagactaaaagaagaaaaagaaaaaaaaacaagtgttttgtgtttagacttacactccaatcgattctgccaaaaccgaagtcaagtgttgtttccttaagtaatactttaaattacaaaaaccctttcacaaaaatataggacgctagaggttgatgatgatctggtttttgcctctgtctgtttgattttctaagagaaaaaaaccaaaaaacatgatgcctaaaagagaacgtatcatcttgt	1044	GO:0051302-IEA GO:0003700-IEA GO:0010075-IEA GO:0048364-IEA GO:0042803-IEA GO:0046872-IEA GO:0048589-IEA GO:0048765-IEA GO:0048527-IEA GO:0006355-IEA GO:0045604-IEA GO:0003676-IEA	regulationofcelldivision-IEA DNA-bindingtranscriptionfactoractivity-IEA regulationofmeristemgrowth-IEA rootdevelopment-IEA proteinhomodimerizationactivity-IEA metalionbinding-IEA developmentalgrowth-IEA roothaircelldifferentiation-IEA lateralrootdevelopment-IEA regulationoftranscription,DNA-templated-IEA regulationofepidermalcelldifferentiation-IEA nucleicacidbinding-IEA	7.11297	2.01721	1.70206	0.707211	6.88209	3.08811	0.104353	0.179928		0.492809	0.347565	0.190974	0.0977806	0.531056	2.21861	0.0522598	0.0899707
Dhingra_Pear_16_GATCAG_L001_R1_001_paired_trimmed_paired_merged_contig_16821	[START, LINEAR, BLASTED, MAPPED, ANNOTATED]	TRUE	[START, LINEAR, BLASTED, MAPPED, ANNOTATED]	TRUE	1	F:metal ion binding	zinc finger ZAT10-like	actctttcagctctcatttctctcgctcctcccattctctctctaaagtttttatcagcaatcatcagatggctctgcaagctctcaactcgccaacagccgccggaccctctcctttcccatttgagaacgaggcctccagcctcggctatgccgagccgtggaccaaacgcaagcgttccaagcgtccacgcctcgacacccctcactccgaggaggagtatcttgccatctgcctcatcatgcttgcccgcggaaacagaggtggagacctcgcctctactaccgccaccgccgccacagacactaaagaaacaaactccgccgcctcacaccagatcatcactcaatccccttctatggagccctccacgtcagcagcgccgccggttaagctgagctacaagtgctctgtttgcgacaaggtcttctcttcttaccaggcgctcggaggccacaaggccagccaccggaaaggctctgcagccggatcggccatcgaaggcccgtccacgtcatcaaccacaacaacctctgccgccgccgccactgccacagcttccggtaggtcccacgagtgctccatctgccacaagtctttccccaccggtcaagccttgggcggccaca	630	GO:0046872-IEA GO:0003676-IEA	metalionbinding-IEA nucleicacidbinding-IEA	52.896	76.6484	124.94	152.508	32.416	37.5512	93.884	156.183		5.21749	4.69048	18.5882	22.2555	5.38512	3.07633	8.13498	6.53573
Dhingra_Pear_16_GATCAG_L001_R1_001_paired_trimmed_paired_merged_contig_44940	[LINEAR, BLASTED, MAPPED, ANNOTATED]	TRUE	[CURVED, LINEAR, BLASTED, MAPPED, ANNOTATED]	TRUE	1	F:metal ion binding	zinc finger ZAT5	tcatgggcagctgtggctgctgctgttgatgtttatgttgttgctgatgggattcaaaggcggctgagactggcggaggcgtcaacgacaaggttgtgttggtgggtccaatcggcgccctgtggcgcctcatgtggcctcccaaggcctgcccggacatgaattccgctccgcaaatcgagcactcgtggattttaggagaggacttgttggagctcaaaaccaaacccctattgctcaaatggagagaaagtggagatgaagatgtgttgatgttgtttctgtggaaaatgttgttctttaacgattgcgtgtcttgatcttcatccgacgggggcaacagcccaattccaaaatgcttgtttttgggatcgtctccgatattcaccttcagcttcttgtgactggccctgtgaccccctaatgcttggaaagaagggaacgttctgttacaagtcttacattcatacacgtaataccctgccgcccctgccgccttgcctgcggtgacagttgttgattccaagaattttcgactagttgtagtaatatgatcgttggggggttggtggtggtgattgggggaggaagaagccgcccgggattggccttgcgccaaaagaattaggcaatttgccatgtcctcctcttctgatgtgctgtcttggaataattcagctgatgtggtgggggacaagttggtactattgatgcaatcgtcgttgttttcgccgccatcaccccctccacggccggccccaccctcgggggacgatgagtttgttgggatggcaaaagggattggggattggggcctcaagcgttttgtgcgcttacccttcataatattaatgttgttgctgtgttgttccttgcaccccaagatcatgacatcctcttgatgatgatgatcaccacctgctgcttccatggctaattcctcctcctctaccttcaagagacttggaattatagcttagaaaaagagagaagagagaggaaaaaagagagatttaattggtagggaggaagcaaggaaaggaagactgttattacaatatatatatatagtgaatattgacatgttggagagagtcgcaattataaggccatgcccctatacaacagtaactgtgaatttagtctcccccatcttttgttgagtttcaaggtatttataaagggaaacaatttctgcaaaccccttttctcctcctatatgtttctatttagttttgttccttgattccttgttgatttacttaatctcacagttagg	1279	GO:0046872-IEA GO:0003676-IEA	metalionbinding-IEA nucleicacidbinding-IEA	1.85196	8.07143	16.5808	10.0255	1.03321	1.46813	7.91325	9.69268		0.4435	0.935943	3.94686	1.68792	0.0470389	0.270766	0.615805	1.06223

### Sheet: AnjouUnique
ACO**					Mean
Annotation					Anjou_Harvest	Anjou_50C	Anjou100C	Anjou_100R	Bartlett_Harvest	Bartlett_50C	Bartlett_100C	Bartlett_100R		Anjou_Harvest	Anjou_50C	Anjou100C	Anjou_100R	Bartlett_Harvest	Bartlett_50C	Bartlett_100C	Bartlett_100R		Harvest	50% Conditioned	100% Conditioned	100% Ripened
66					9.17357	1076.03	4656.17	4687.44	15.1441	74.5818	10060.7	16631.9		2.18288	419.61	2481.08	390.408	11.4593	35.3727	1190.81	2120.88
	START	LINEAR	CURVED	FALSE	TRUE
	BartlettDE	DE(T/F)	AnjouDE	DE(T/F)	SHARED/UNIQUE		Sequence Description	Sequence Data	Sequence Length	Mapping GO ID	Mapping GO Term	Anjou_Harvest_R1	Anjou_50C_R1	Anjou_100C_R1	Anjou_100R_R1	Bartlett_Harvest_R1	Bartlett_50C_R1	Bartlett_100C_R1	Bartlett_100R_R1		Anjou_Harvest_R1	Anjou_50C_R1	Anjou_100C_R1	Anjou_100R_R1	Bartlett_Harvest_R1	Bartlett_50C_R1	Bartlett_100C_R1	Bartlett_100R_R1
Dhingra_Pear_16_GATCAG_L001_R1_001_paired_trimmed_paired_merged_contig_17390	[INTERPRO, BLASTED]	FALSE	[START, CURVED, LINEAR, INTERPRO, BLASTED]	TRUE	0		(2R)-phospho-3-sulfolactate synthase-related family [Populus trichocarpa]	taaacttgaccgcaaactgtggctttgctttcagaccaccgctcttaatcaagcgcacgtatctcagaagagtttcttcaggaagttcaagagatcccacattcagctcgattgtgtcaaaccccaagctcttacattcctccacatactctttgaaagccgatggaccttttcgaagcaaattttcagcccaatcgccggtgctgacatatacatcatgctggtgagcaacatcagtcacttctttcataccatcaacaaactgccccatggactcaaaaatatcctggaggacgttttggctcaagagggagtaatgggggcctctcatttctgtgacgccatagcttcgaggtttttcgggacggtcttcgttctcctcgaagtacttccatctgtacgccgccatcgtcttcctcctcaggaatcaagttcacaggatgaatcagagattgcgagaattggagaataggaaagggaagggcaattccttattgggtttgtctacaactttct	516			6.94766	13.0481	10.6364	6.61564	12.1129	13.7478	8.40439	17.5115		0.901097	1.26469	1.19645	0.165125	1.41287	1.486	0.984459	1.27458
Dhingra_Pear_16_GATCAG_L001_R1_001_paired_trimmed_paired_merged_contig_21393	[INTERPRO, BLASTED, MAPPED, ANNOTATED]	FALSE	[START, CURVED, LINEAR, INTERPRO, BLASTED, MAPPED, ANNOTATED]	TRUE	0	F:iron ion binding; C:cytochrome b6f complex; C:chloroplast thylakoid membrane; C:integral component of membrane; F:oxidoreductase activity; P:photosynthesis, light reaction; F:heme binding; P:respiratory electron transport chain; F:electron transporter, transferring electrons within cytochrome b6/f complex of photosystem II activity	(chloroplast) [Oryza barthii]	actcccataatccattttatcttcggaaaattcacttcaactatgagtgtcaaaaaaataatacatttttgtagagttgaagagaaatatcccaatacatgtcttatttttttttcaataatccatatttgtagcaatgaaatactagtgttcctaccccaagtgatagatgattgattacaagatggtatatattctttataaaggaccagaaataccttgcttacgtatcattaggaagtgcattaacataaatacggcggtaagaagaggtaatacaaaagtgtgtaaactataaaaacgagtcaaagtggattgtcctacactagcacttccgcgtaataactctaccagaggcgagcctattacaggaatagcgtctggtacgcctgttacaatttttactgcccaataaccaatttggtcccaaggtaaggaataaccagttacaccaaaagatgcggtcaatacacccaaaaccacacctgtaacccaagtcaattcacgaggttttttaaagccgccggtgagatacacgcgaaatacgtgcaggatcatcattaggaccatcatacttgccgaccatcgatgaactgatcggattaaccaaccaaaattagcttcagtcattatatattgaacagaagcaaaggcctccgtaacggtcggacgataataaaaagtcatagcaaacccggtagctacttgtactaaaaaacaagtaagcgtaattccccctagacaataaaatatgttgacgtgaggaggaacatatttactagttatatcatcggcaattgcctgaatctcaagacgttcttcgaaccaatcata	834			37.7058	7.93228	5.11735	6.33364	13.3176	17.6919	5.55115	4.14606		10.9562	2.09728	0.307198	1.21375	3.864	9.19582	2.13462	1.69706
Dhingra_Pear_16_GATCAG_L001_R1_001_paired_trimmed_paired_merged_contig_13337	[INTERPRO, BLASTED, MAPPED, ANNOTATED]	FALSE	[START, CURVED, LINEAR, INTERPRO, BLASTED, MAPPED, ANNOTATED]	TRUE	0	C:chloroplast thylakoid membrane; C:photosystem II reaction center; P:photosynthesis; C:integral component of membrane	(chloroplast) [Panax ginseng]	gataggatcataaaataatcatgaaaattagagcgtttacgtgttgtatcagagaacccaatgagattcggaaaagagaattcattaaatttcaataactaaaactaaataacaagtgtttttttgccggaggtttttgacctagacgtctcgacaaaactacttaagccataacatacatgaaaatgtattgtgcaagaatccacagctccctttttgttatttatttactttactaaaataaaaggaataaagaaaataaagaataaatataaaaaattaagataagaaacgacactttgattcgatatcatttgattctatatcatagaaatcaaaagagtttttatttttccaatcgtaataacaagcaagtattttagttttcaaataaaaaaaaattatttatgattcgttggaacaataaatggcgggcccggcctggtcagtacttagccgggccgtggaactaaaaagcactctcggatgaaaaaaaatattatgaagggctctttcaatccttattttttataatgtaacatagtattatcctttttcaattgggaggagagatggctgagtggactaaagcgtcggattgctaatccgttgtacgagtttttcgtaccgagggttcgaatccctctctttccgtttttgttgatgacttggtattttctttcaaatttttcgcgagctctttttatttttaatatttaatagttaatagttaaaaatgtgtaatagataaaatcctactaagaacatttaaaaatcaagcaaggaaaacaaaaaccttatcttttattcttcacgtccaggattacgtcctggatcattagacaggaatccgaaaataaagagagaaacaaagaatatcactaccgtgtaaacaaatagtttgagagtaagcattacataatctccaagattttttttagtaaaaaagagaatagattctccgtttttataccgcataccctactattttttttttattttgacaccaagaaataaagtggggtgatccagatttttcgcggttgtacaagaatttcaatatttgaattgagggtgtaagacttatctgatcttatcaattcttttctttgaattttttttttttcaataaatcatgaatttgtctagacattattaaattaaagatatcatcgaaaacttacagcagcttgccaaacaaaggctaagagaaaaaaaaacaggggtattactggcataacatctacgattggatttaaaaaagcgtaggcctcgggcaatttggcgacgaaaaaactacttgaataaagagcagaattaagacagatacagatcaaactaaatatattaagcataacaaacattttgttcttgaggataattgtattttatttattttgattgagttattaataaattgagttttttattattttattattatttttattattttattattataaatatgttattattcatagaaaagaaaaatgaataaaaagaaaataagatagaccaaaaaactttctttgatttgaactcacccaatcaaaaatccttcaattctcaaatcaaaagagaatagaataaaccatactttcatacaatatcttaattgaattatatgtaatgatcaataaattctgtttaattctacgcctacatgtataaaaattctagtaatctattttatagataatagatatttagacttgagttgacgaacaaccagtaccaatattagtgtttattagtgtcgactagaaatggggcgtggccaagtggtaaggcaacgggttttggtcccgctattcggaggttcgaatccttccgtcccagaacatacctgacccacgatcattttattaatctataattttattaatctataattttattaatctataat	1912	GO:0009507-IEA GO:0016020-IEA GO:0016021-IEA GO:0009579-IEA GO:0009535-IEA GO:0009523-IEA GO:0042651-IEA GO:0015979-IEA GO:0009539-IEA GO:0009536-IEA	chloroplast-IEA membrane-IEA integralcomponentofmembrane-IEA thylakoid-IEA chloroplastthylakoidmembrane-IEA photosystemII-IEA thylakoidmembrane-IEA photosynthesis-IEA photosystemIIreactioncenter-IEA plastid-IEA	9.79755	2.71717	3.73643	4.4587	5.68883	5.63829	3.22566	3.09402		1.57839	0.496618	0.553624	0.632646	0.894341	2.36863	0.69068	0.587579
Dhingra_Pear_16_GATCAG_L001_R1_001_paired_trimmed_paired_merged_contig_608	[INTERPRO, BLASTED, MAPPED, ANNOTATED]	FALSE	[START, CURVED, LINEAR, INTERPRO, BLASTED, MAPPED, ANNOTATED]	TRUE	0	P:maltose metabolic process; P:pentose-phosphate shunt; C:chloroplast stroma; P:chloroplast relocation; P:thylakoid membrane organization; F:transferase activity; P:starch biosynthetic process; P:isopentenyl diphosphate biosynthetic process, methylerythritol 4-phosphate pathway; P:ncRNA metabolic process	(Dimethylallyl)adenosine tRNA methylthiotransferase	tatttgccatcgcagaactaagctgtgatgtacttgagaacagccccacgaaccttttccatgaactctgctgcttgcttctggttacccttgtgcgcatttgctatgttttcatcaagaagagtcaagaaggatctattcagctcattgtgttcaaccatctctagtaaagttgattttacatcctttgaagacaggactttggtcagacttagctttgctttaatgaggtcggtttgcagtttgtcatatgcttctgtcccttcctgcagggccttctgcaatgcttccagctcaatcaatctatcttctatatcctgagtttttgaaacagcaaaccgaagctgacctagctcatattgtaggtgtgagaaaaacaccttgtccaatcttggcctcaacctcgaaatctcgaactcaatctcccgagcttcagtgttgagaaagtactctatcaactcctccgccgtatctggcacaacccgggattctctaacagttcgacgccgctctttctcttcaatgacttggcgttcgaattcttctcgagcatcggcgtctttttccaaccgcctcttgaactctatccgagccaaatggcccgtctgcggtggtcccaatacaccctccgggtcccatccaatgcacgaaattcttgcggtcctcgaacgacgcggcgtcggccttttaagtagagcagagctggtggtggcgatgccaatgcttagagttagagcagccattgttttttaagcgctctgctcagcctctggtttttgctgtgcgtatttgttatccgctttggggtggcagagaaagataaa	824	GO:0008152-IEA GO:0009570-IEA GO:0000023-IEA GO:0008150-IEA GO:0009507-IEA GO:0006098-IEA GO:0019252-IEA GO:0019288-IEA GO:0034660-IEA GO:0016740-IEA GO:0009902-IEA GO:0010027-IEA	metabolicprocess-IEA chloroplaststroma-IEA maltosemetabolicprocess-IEA biological_process-IEA chloroplast-IEA pentose-phosphateshunt-IEA starchbiosyntheticprocess-IEA isopentenyldiphosphatebiosyntheticprocess,methylerythritol4-phosphatepathway-IEA ncRNAmetabolicprocess-IEA transferaseactivity-IEA chloroplastrelocation-IEA thylakoidmembraneorganization-IEA	42.7291	16.2579	17.8601	20.0946	31.3831	23.0427	30.3435	17.7141		4.82932	1.88714	0.953377	0.548011	3.61922	4.69103	1.86066	1.73965
Dhingra_Pear_16_GATCAG_L001_R1_001_paired_trimmed_paired_merged_contig_1674	[INTERPRO, BLASTED, MAPPED, ANNOTATED]	FALSE	[START, LINEAR, INTERPRO, BLASTED, MAPPED, ANNOTATED]	TRUE	0	F:oxidoreductase activity, acting on CH-OH group of donors; F:mandelonitrile lyase activity; F:flavin adenine dinucleotide binding; P:nitrile metabolic process; P:oxidation-reduction process	(R)-mandelonitrile lyase 2-like	atatgaacaacgcatcaacgaaatatcaacattcggacaatttactacagaatgaatttcaggagtagggctaatttttattgctggctttgcagttgggtcatttaagcgacatcgtgaccttattaactaagtttgtcttgagtaaaaaccataacactaaaccattgaataatcttcaatttattacatgacaaattaaccataatctgaaagaaacgtgtcattctgatattaaagaaatccaatatacggttgaaatgttgaattatgatcaacgaccttgcagactgatctttcttccagcactcgaaggccaacgtacctgcctaacatcataagagtggcctgaggattggtccctggtgataaacttttgaatacagatccatcaacaacacgtaatgccttgatccccatgacccgcaaatctccatcaactacccttccgaccaggcatccaccatggtaatgccaaaatgtggctactgtatttcgacaaaaggtttcaagggatgcaacatctgacttgttcattggtaaaggcggtccaaaaaagctaaaaccttcttcacctggtaaatcttgagtcttaaacggtttcaatgagtttgttattaataaatcacctattttgctcacggcactaacacaacgagaaaggtctggcttctgtgcaaagtagttgaatttgacatttgggccgactttgacatcataggaagattgcaatttaagtgaaccataggacaagggtgctggactttttacaactatgtgcccgaaagttgaatttatcgacatgggaatagttggattagggaaaagactaaaggccggagtagaaaatggcaagccggagaaagtctctatatagaaatcacttgtgataccagcaatctgtgcagtagaaggttctagttgagatgggggcaaaatggtgatgtaattacgaggattgtcacgcataaactgcccaacgtaaggttgtgggtgaacaactgggattttaagagatgataagtaggacttcgagccaacaccactaagtagcagaagttgaggactcccaattgcccctgcactcaatataacttcacccttaccacgtatcaatgcccgatgagacctcccgttaagatcactgtatatgattcctttagctaacaagcctgatgctttggaagagaaaatgatcctctctactgcagcatgaattgcaactctcaggttttttggatgtcctttattaagcagttccgcagctccatgtcttcttccacgattgtcaaagatcgtacccgtgattttagtgcccttaatgtgatccaaagtaagtccattgtctgaacgaacaccggcttctaataatgcatctttcataacagattgccagtgtgataaattcggacggaaaactacagtgttttcaacccattcatatgcattattgactaagttcatatccaatttaattcctgatttcttgtagaattcactgtcggctcttgagtatataccaatattgatcatacttgacccgcctaggacacgtcctcttacgatagctacaccatcttctgatgtgaacctctgggccggcgtcttaccatcatcttcttgcatgaaatttttaagaattccatcgctacgcaacacatttggatatgctgtgggaatatctcccctttctagaaggagcacggagtagtttgcggataaagttgctgccaatgggcaccctgccgtgccccctccaaccacaatgtagtcatatttttcttgcaatggtaggtcagttgcgttacgtacaaatttcaagtagttaaaatcttggatgtcagatggagttgcgaatgagtgaaaccctggttgagggcaaaaaacaaaaaagtacaaaagcaataatatagcagcaattgctgatttctccatattgttttcgaaacaagacattttttttttcctgaaaacaatatattggctttgaagttagtttcatgttcttcaagtaatgactttcggaataaaattgctcgagccatactctagaacacaacttcccacaaacgaaaaaaatttgagttccatgtatagagtagaaagagcccaaccctaaatttagagtttggcaaccaaaccgtctcccaacccatgtccatttggtgctataaattcaatttctacattcccaaattttagaactacttttcaagttgctatttatattggtccccgccattcagaagcacttttcaatttatgttcttacagcatacatatataatatgtttcttgctttttttttctttcaaacatttcctattttcaacattgatgccactatcgtcacaaattatgcgattttgtaattcttgttagaatttgatttttttttttaaattaaaatgttcgtaaaaataacttaaacaaatttatttgaaaaaaaaaaagttaacaaacaaaatttgagactaaactacttgtttgacctttaaaatagctaaggtgctaaattttagcactgcagggtagggggagaaacacagtttggcaaaccaaactttgtctttttgtgttccaacttttgcatttaaggtctaaaggaattatacttccctatgatcttttttgcattttaactaataacaataatcctatcataatttaaaataaaacaatctctctctctcttctttttttttctttttttttattgaagaagaaacgatattatctacactaaaagagaagagggtgggctaagcctcacagtgggctagcaataatgtggttcaaatttgcctttagcgagaatcgaacc	2824	GO:0046593-TAS GO:0046593-IEA GO:0016614-IEA GO:0000166-IEA GO:0016491-IEA GO:0050660-IDA GO:0050660-IEA GO:0016829-IEA GO:0055114-IEA GO:0050898-TAS	mandelonitrilelyaseactivity-TAS mandelonitrilelyaseactivity-IEA oxidoreductaseactivity,actingonCH-OHgroupofdonors-IEA nucleotidebinding-IEA oxidoreductaseactivity-IEA flavinadeninedinucleotidebinding-IDA flavinadeninedinucleotidebinding-IEA lyaseactivity-IEA oxidation-reductionprocess-IEA nitrilemetabolicprocess-TAS	33.3106	75.4628	150.951	250.359	109.239	143.114	358.437	279.851		2.71582	2.36016	27.8174	10.9591	1.19746	16.358	8.12936	13.7302
Dhingra_Pear_16_GATCAG_L001_R1_001_paired_trimmed_paired_merged_contig_14057	[BLASTED, MAPPED, ANNOTATED]	FALSE	[START, CURVED, LINEAR, BLASTED, MAPPED, ANNOTATED]	TRUE	0	P:metabolic process; F:amino acid binding; F:nucleotidyltransferase activity	[ -PII] uridylyltransferase [Morus notabilis]	gattcttgaaaaggttaatgttcccatagtgaccttaccgactcaaaacactatgtggcacacccaggacttccaagcacacctgccacggcagcaattaactaaaaatcccctgttcgttcaagctgaattaccaaccatgtccaaatgtgcagtgtcacaaaaagcacttcttgcagtgtcaaaaaagcacttctttaatcatatttgcaacagcaggtcaatcttggcgcttactcaaaccctcaaaaagaaaattgattttacagttttgcttttactttcagtcattccagattacccaacataccaggtttgagattctgtagcagtagaatatatgtatttaccaaacctttagaaggcaaaggatgtagagcaggggaaatgtatgtacagttatacactaaaccgtacacgtcggaattctgatttacaagttccaggccggactcgagatcaacgaagggattgaccggaagctttgcattgcattgcagtttcagagagcacgatgaacaactaaccgaaaagcatcctaacatacgtagacattagacagagacaacggacctagtttacctaatgacacgctcaagaacatgactttatcaaacccaggttgtaaaggaacttctccgacctagtgcgaaagagattgcccaaagagaatctcccactctcctgcggtggagattttgaacagaagtcgtcttgcagactcagtaatgccaagccaatctcttgccgaaccgcttcaattgtctcgctcttgacttgatttccagatgcatcggtcacatagaatacattcacagcttgggagcccctggttgtaacctcagctcgggtgactgaaagaccgttttctctaaatatgcgtgtcacatcagaaagaaggccggctctgtcatcaccacaaagctctagtcttataccctcagaagtccgtcttctaatagcagcttccaagcaatggataaccctctgcctttctccttcagaactaatagggcagccgtcggtatgtcttatatagtattcctgataagcctctggaccttccgcaatcacagttgcatgatataccacatactccatatctgttaaagtgcacaccgtgtcaaagagcaacttaggacggtctggacacctcaagttcacaacagtatatcctttatcgacacaattttcaacggttacaagtggtttgctacgatcactggctccacggtccgcagcatccatgtcataatcacgatcagcgtacatcatctggtgaagcctcctctccttatgtgtggaaccaacagaaacagcggtgttggcactgcgcttatctctgtcccccttgagcacataaaggagaagctgtttgatcttgttaagatgttcaggatcatcaatgggcctcccagtttcctcgtcggtgatgtacacaactgatgccattcttgaattgtgagtccagacttctccggcaaccacattgcatttgaggttcgaaagaacagcaaaaacttcagaaagcaagcctggcctgtcccttccagtcaattcaatagtagtgtgttctgcggcggcttggacacccacagaccttctcaaggatcggaagcttcgtgctcttggtcccagtgactgttgaatgcgttccgcgattccgtcatcagagagcttattcccctgttggtcagtgacgtgaaaaacatccatgaaccattcgccatcagaagaaatataagcccttcttataatgagattcaaatcattcagaatctgaaccacctccagcaaactcccacgcttattcgcactgtctaccttaatcagagtggctttactgcttgatgcattatcaactgtaaccatcggggggttgattctcatggcgagcttctcgaactcctcgtcgacggcgagagaaggggaccaacaatccattggggagaaggaaatgagagaggtaattcagttactgggattccaaaacagtaaaaaatgatcggaaaaaagagaaaaggttggagcttttgttctttcttctctcagtttctgggtagcttcataaaaaatgtaaggggaggggagggggaggcggtggttttatctgtggctgtgtgttaagtgttggttgggtggtggtggctcttgagctggaccaagagttttggagggacaaaacaacaaaatataattaacaaaaatattataata	2217	GO:0008152-IEA GO:0016779-IEA GO:0016740-IEA GO:0016597-IEA	metabolicprocess-IEA nucleotidyltransferaseactivity-IEA transferaseactivity-IEA aminoacidbinding-IEA	6.35387	24.3527	29.3304	31.0607	19.0898	43.7165	46.4899	54.4669		0.715804	1.93523	7.17606	2.8772	0.49261	13.4103	1.99615	3.88512
Dhingra_Pear_16_GATCAG_L001_R1_001_paired_trimmed_paired_merged_contig_5513	[BLASTED, MAPPED, ANNOTATED]	FALSE	[START, CURVED, LINEAR, BLASTED, MAPPED, ANNOTATED]	TRUE	0	P:jasmonic acid metabolic process; P:response to jasmonic acid	[Medicago truncatula]	atgtcctgggtttaaacggaaagcatgttttttcatcgacaaaaagaggttcgactctccagtagccttcaaatttctccataaaccctgttttgacttgcttgaacttcattgagtggtcttttctgttttgatctactaaaacacgaaccgcaacggtccctgaccaccaaagaaacttccatatagctgcctgctccagatcaaccacctgcctatgaccttcatcaaccaaaacgtttcttgatatcacttccttaatatttttgaaaaccctcttattgtcggggtcagttacaatattatatactgcgtctgggggtaaaccaacattgacgtttacactcaggttgcaaagagaaccttttggtacactgacctttatatacggtggttgatcaacccaagaaggattttctctccatgcttgcaactgcttctcgaggtcaacctcaaaagatgcagcctttttaggaacagagctcacctttttcactccatcatcctttgctagtctcttgagctgcgactttaggcaattttgcagcttgtgaggaacctgcaacaaagctttagaaaacgccagattaaaggccttgggcttgacgtgcccatttctctcgttcttgttgatgtctacgcttgtcttggtcacc	656	GO:0009694-IEA GO:0009753-IEA	jasmonicacidmetabolicprocess-IEA responsetojasmonicacid-IEA	4.95272	11.5463	13.9373	10.5974	0	0	0	0		0.281784	1.85329	2.1672	0.667371	0	0	0	0
Dhingra_Pear_16_GATCAG_L001_R1_001_paired_trimmed_paired_merged_contig_89368	[BLASTED, MAPPED, ANNOTATED]	FALSE	[START, CURVED, BLASTED, MAPPED, ANNOTATED]	TRUE	0	P:maltose metabolic process; F:S-adenosylmethionine-dependent methyltransferase activity; P:mRNA modification; P:starch biosynthetic process; P:methylation	[Ricinus communis]	tggcatccatttcttacaagcaaccataagaccaaacctttcctacttccatcaacaatctcctgcacttcttctagtgaaaacaatggaaccagtaaacaatcttcatcctcagctggcaagatcaaacgtcttgttcttccccaagagggcagaataaaactcaacacttatccggacagagacttctacgcttatccgcgattcgtgacgcatgtcgacgacggcttcattgccacactgaccaatctctacaggcagaggctgaggcctggctcagagattcttgatcttatgagttcgtggatcagccatttgccgaaagaagttgagtacaagaaagttgtgggacatgggctcaatgcacaggagcttgccaggaaccctaggttggattacttttttgtcaaggatctgaaccaggatcagaagcttgagttggagagcagcagttttgatgcagtgttgtgtacagtcagtgtgcagtatcttcaacagcctgagaaggtgtttgcagaggtttttagggttctgaggccaggaggggtgtttattgtgagctttagcaatcggttgttctatgagaaagccattggggcatggagagatgggactgcatacagcaggacgcagttggttgtgcagtacttccaatctgtggaaggtttcacacatgctgaagtaattaagaaattaccagatgctaatggtggtgatggttcacaaagcaaatcaccactcggttggttcatgggcttcctggggttgctgtctggttcagatccattttatgcagtggtagcttac	807	GO:0008152-IEA GO:0000023-IEA GO:0019252-IEA GO:0005575-IEA GO:0008168-IEA GO:0016740-IEA GO:0008757-IBA GO:0032259-IBA GO:0032259-IEA GO:0016556-IEA	metabolicprocess-IEA maltosemetabolicprocess-IEA starchbiosyntheticprocess-IEA cellular_component-IEA methyltransferaseactivity-IEA transferaseactivity-IEA S-adenosylmethionine-dependentmethyltransferaseactivity-IBA methylation-IBA methylation-IEA mRNAmodification-IEA	3.68666	0.507084	0.252499	0.121268	0.822607	0.590303	0.0697032	0		0.594848	0.0949099	0.103095	0.0609717	0.0873247	0.23337	0.0697032	0
Dhingra_Pear_16_GATCAG_L001_R1_001_paired_trimmed_paired_merged_contig_1996	[BLASTED, MAPPED, ANNOTATED]	FALSE	[START, CURVED, LINEAR, BLASTED, MAPPED, ANNOTATED]	TRUE	0	C:phosphopyruvate hydratase complex; F:magnesium ion binding; F:phosphopyruvate hydratase activity; F:copper ion binding; C:mitochondrial envelope; C:plasma membrane; P:gluconeogenesis; P:glycolytic process; P:pentose-phosphate shunt; P:response to cold; P:response to light stimulus; C:plasmodesma; C:chloroplast; P:photorespiration; F:hydrolase activity; C:apoplast	[Ricinus communis]	cagcctcaatgctctcagttacggatccaatttgattcaccttgagaagaagagcattgcaagatttctccttgattgccttctcaaccctcttggggttggtgaccaacagatcatctcccacaatttgtactttttctccaacttcagctgtcatcttggcatagtgttcccagtcatcttggtcaaatggatcttcaattgaaacaatagggtactcacttgcaaatgacttgtagaggtcctttagagcatttcctgagatcttttgggaaccatcatttttctcttccttgaagttcagatcataggttttatctgatccataaaactcagatgcagcaacatccattccaatgacaactttgccggtgtatccagccttctcaatggctgtcttgagcaattcaagaccttccttgttctcctggatgttaggagcaaatccaccttcgtcaccaacattggttgcatcctgaccgtacttctttttaatcacagacttaaggttgtgatatacttccacgcccatcttcatggcttccttgaatgaggaagctccaacaggaagaatcatgaactcctgcattgcaagcttgtttcctgcatgcgatccaccgttgatgacattgaaagcaggaacaggcaaaactaagttcttgttgccagcaagattggcgatatgcttgtacagaggaattttcttgacgctagcgccagccttggcgactgcaagagacacggccaaaatggcatttgcaccaagcttttgtttgcaccaaccccactcgttaacagttccatcgagctgttgaaccatgaagttgtcaatagcagtctgttcacttgggtccttgccgatcaaagcagggccgatgattgagttgacattgttcac	898	GO:0048046-IEA GO:0004634-IEA GO:0000287-IEA GO:0009409-IEA GO:0005737-IEA GO:0009507-IEA GO:0005739-IEA GO:0046872-IEA GO:0005507-IEA GO:0016020-IEA GO:0005829-IEA GO:0016787-IEA GO:0006094-IEA GO:0006098-IEA GO:0006096-IEA GO:0016829-IEA GO:0009853-IEA GO:0005740-IEA GO:0009506-IEA GO:0000015-IEA GO:0009416-IEA GO:0005886-IEA	apoplast-IEA phosphopyruvatehydrataseactivity-IEA magnesiumionbinding-IEA responsetocold-IEA cytoplasm-IEA chloroplast-IEA mitochondrion-IEA metalionbinding-IEA copperionbinding-IEA membrane-IEA cytosol-IEA hydrolaseactivity-IEA gluconeogenesis-IEA pentose-phosphateshunt-IEA glycolyticprocess-IEA lyaseactivity-IEA photorespiration-IEA mitochondrialenvelope-IEA plasmodesma-IEA phosphopyruvatehydratasecomplex-IEA responsetolightstimulus-IEA plasmamembrane-IEA	127.397	215.223	188.087	151.089	193.638	252.47	443.592	239.393		9.84872	4.66382	5.01214	4.13287	11.5316	20.5671	1.80751	27.7787
Dhingra_Pear_16_GATCAG_L001_R1_001_paired_trimmed_paired_merged_contig_69132	[INTERPRO, BLASTED, MAPPED, ANNOTATED]	FALSE	[START, CURVED, LINEAR, INTERPRO, BLASTED, MAPPED, ANNOTATED]	TRUE	0	C:chloroplast thylakoid membrane; P:chlorophyll catabolic process	[Ricinus communis]	ctacactctgcattcaatgacatgagtttgattcaccctccccaatatcactttgtttttcgagaatttcgaaatgaatactccgttcagttcacattttctacatacgtatatgtgtgcctatacatcatatttgcttgctcatgcaagtccaaagtaaaaaagtgtacatatcctctccttgaggtaaaaagagagtagagaaaataactttaaatctggtcgatcagctgagggaattgtcgtagaagccatgccacacctctgatggcaatcaacacagtttctccaggcttgatcgcaggttcgacactatctcgcccgtagattatttgtctcttgccatcgatgacctccaacttataaaagctacatcctttgctgaagggaaaaggcttcccattccattctaaatgccatgttaccccaactgccgtggagtcctcagcggataagtcgtcaataacaaactgaaggtctttgccgacagaatcattgaactttttgaagaattgaagtatatccttgcgaccaacgaaaggacgaggaaaaacgaggtcctcgtacacacatttctctgctatgagcccctccactgaacccaaatcttggcggttgactcctccgtagaacttcctcacaacgtccgctccagattccaccacatcagcagactcatcgccatcagttcccggcggtgatgcaacctcgactgtcggattggctgatgacgatgagacccgaaactgaagggtctgcggggtccatctcagaggtgtgctgatagcagttgctggattggatatggagaggttggaagtggtaattggaatggaaggagatttggtgtggttaagaaggagacgaggagacgaagaagaagatgagaggaataaggagtttatcatcagcatggctgatgtttgaaaacaagaaacaaatccgaaattacttgaaatttaaatcggataatacttgcatatataagaaaactaatgaaaagtgtgttacttgcatccccaacggaaatgcacattatattctacccatttgc	1054	GO:0015996-IEA GO:0009507-IEA GO:0009535-IEA	chlorophyllcatabolicprocess-IEA chloroplast-IEA chloroplastthylakoidmembrane-IEA	11.184	1.47073	0.735821	1.55401	6.65552	3.96827	2.4942	6.31659		1.64567	0.0422817	0.0799667	0.353999	0.931667	2.06412	0.354713	1.57142
Dhingra_Pear_16_GATCAG_L001_R1_001_paired_trimmed_paired_merged_contig_105092	[INTERPRO, BLASTED, MAPPED, ANNOTATED]	FALSE	[CURVED, LINEAR, INTERPRO, BLASTED, MAPPED, ANNOTATED]	TRUE	0	P:metabolic process; C:integral component of membrane; F:transferase activity	[Theobroma cacao]	tccaactatgccaaagtaaataaatataacaaagatatttgatgccaaaacttgatgtattggtacatatgaaatgcttcttaagcaatctcatgtgtcctccttactcaacattgtatatattccaagtcaaatttgcttgaatttaggctttcctagatttgtggattcttgaaacctccatccaagaaagcagtcgaattcgagacaacagatttcaaagtcgaatacaatgacattcttaatttacattggattagacaattacgtagtattaattttgctaacatctacaataattcgttatttttgacatacctattctatctgtatgatataatattgttgtataattaatccggctatatgcaaatactaaacacccctacggatgcatgtggattagttcttcttctttgcattctctgatttcgatttccattaccttgttgcccgaagaaggtaatacatcgcaacattgccttcgcggcgcctgcaactgtttcatatcaaagtccagcttatgcgagtacactttgacctcctccagcctcctcggagaagctatgtcgtaggtgcaattttcgtaagacttcttgtaggtgctcttgattctaccggcaccagaaggcacattatccagaaagaaaagaacaggccttcgacacggatccttgtgatgttctcttgtgttaaaaagatatgctcctgtcaaaccacttccctttttccactggctgaatgtctcttgcacgggaagggcatccggcagaagaatatggtttccgtatacttgaacagcgtaaccccatgacaccatgatagtccacgaaaaccatctgtcatagcagactgttttctgtaacattctttgagaatccacgttggcagctttaaacaaatgttgcagagcgttgagagttgtcatgttggggaagatggggtttacgtgatcgatgtgatgcagggataccaaaggtgtcactggatgcgaagccagcagaccaaacatatcgccgtgaatgtcattctgatggaaaccgggttcgcgtgttaatccaacgccgagctctgccaagcaagagaaaatcctagagtcgcttccatagagatgcggatatcgttctaaacacgaatcaaacaccttcgctagtacttttgccaacggggcacttatagcgaaacctgcaccaccataagccattccaaatccgaacaccctattttgctcgtaaacttcggaggatgtcccgatgtagtaccacagcccatgatcatacttcgatagtgtcttcaccaaattctccgggaaaaaaaccgtgtcatcatctccgaagacataccacctcacattcgtatggttaagcgccacgatctcagaaacaacacgcgcaactcgaatagcagacttgagaccgcctctgtaagtgtaacgaaaacgggcagtgtcacccgagatacacactggaggaagagaggtatcattggcgtgacggtgatgatcaggcggaaggctatccagaaacacacatcccctcatggattggttcttccaccagagcctgacgtactccttcctcttagcagaccacgatttctgattcgaagcaatcccgaacacaatgtgctcgagagaggttgagggcggggaatacgcatattgagacaaagaactaatatgtgcaagctttgagcttgtaaacacaaggaagaacgacacgag	1723	GO:0008152-IEA GO:0016020-IEA GO:0016021-IEA GO:0005575-IEA GO:0016740-IEA	metabolicprocess-IEA membrane-IEA integralcomponentofmembrane-IEA cellular_component-IEA transferaseactivity-IEA	1.05258	3.89106	9.50074	13.6707	0.292776	0.271879	3.26833	4.52312		0.162861	0.0814217	2.16032	1.49006	0.0785732	0.00689735	0.0981434	0.743322
Dhingra_Pear_16_GATCAG_L001_R1_001_paired_trimmed_paired_merged_contig_19515	[INTERPRO, BLASTED, MAPPED, ANNOTATED]	FALSE	[START, CURVED, LINEAR, INTERPRO, BLASTED, MAPPED, ANNOTATED]	TRUE	0	C:chloroplast thylakoid membrane; P:chloroplast relocation; P:leaf morphogenesis; P:thylakoid membrane organization; P:carotenoid biosynthetic process; P:cell differentiation; P:ncRNA metabolic process; P:plastid transcription	02g01750D [Brassica napus]	tattctaaaatcacttacaaaatctgtcacttccaaaatcacattccctccgacttgtgtattgtgatttacacttttttgttcaaagatgtatcacgacatacatcgtaacaattactcagatacattgatgatgatagagaaaaaaatttagtaaattttacatatcagaaaattagagcagcttcattgcctaagagatattgctgacatcactcggtgaaggctcctgctgaacctctgattcaacctgaatctgggagggttccggctgggaagattcaaccacacttggcgccgaggcttcggttgtctctggtttgaacttgttgatatagtaactaagtgatggcccagagtaatctaccttctgcacaaccggaggcgagttcttacctacttggaggagtattgatgaagctgcagcaacagcaacgagggcaaccccagctgtgattgctgctgtgttctcagctccatcggcagaagaccctgcagttccagagcttattacgctttctgctacgtaaactgcaggctccacagaatatatgtttgtctgtccagcagtgtccttctcaacgtatccagtccaaccccgattgcggggtggaaacgtcccagaaatttttgtcttctcaccagccaaccattccacgctcacttttccaacctccttgtcaggagcacattcttccacattacagtcagcatcttcagtggaagctctaac	733	GO:0008150-IEA GO:0009507-IEA GO:0034660-IEA GO:0009535-IEA GO:0009579-IEA GO:0042793-IEA GO:0030154-IEA GO:0009902-IEA GO:0010027-IEA GO:0009965-IEA GO:0016117-IEA	biological_process-IEA chloroplast-IEA ncRNAmetabolicprocess-IEA chloroplastthylakoidmembrane-IEA thylakoid-IEA plastidtranscription-IEA celldifferentiation-IEA chloroplastrelocation-IEA thylakoidmembraneorganization-IEA leafmorphogenesis-IEA carotenoidbiosyntheticprocess-IEA	4.64275	1.30707	0.650324	0.590444	4.70325	2.86384	1.40615	0.128134		0.826451	0.111516	0.177084	0.189632	1.11444	1.30689	0.332929	0.0640719
Dhingra_Pear_16_GATCAG_L001_R1_001_paired_trimmed_paired_merged_contig_26092	[INTERPRO, BLASTED]	FALSE	[START, CURVED, LINEAR, INTERPRO, BLASTED]	TRUE	0		04g01240D [Brassica napus]	ggcgtgatactttcttgttatcattgcctgaagtggatgctgaagctgaatctgttgcgggagcctcattactttggtttttcacttggtcaccttgtgaatcatgtaaaacttgagttgatgattgattttcttgcgtgctctgtaagttcttcatttcatctgaatgcaggtggaacacatgtcttcagtatggctccggtattctccaagctaaaggttgtctttgcgataccaatactctcacactta	252			11.3747	1.73334	1.71841	2.10579	10.7807	3.96112	0.625336	1.99108		1.69167	0.779257	0.892639	0.44906	2.85346	1.51503	0.362182	0.800132
Dhingra_Pear_16_GATCAG_L001_R1_001_paired_trimmed_paired_merged_contig_63501	[BLASTED, MAPPED]	FALSE	[CURVED, LINEAR, BLASTED, MAPPED]	TRUE	0	C:membrane; C:integral component of membrane	06g34880D [Brassica napus]	atagttatttaaagtgttttatccgttcctacatttgctatatctcttaccaaaatacgcaaattattttgtaaatttgttcttattctagcaagaacaacaaatgcagaagggaaacacatatatagtcagtgttattccagccaaaacctttattctcacaacatcaggtacgattgttaaaggtttcagttcattttacctaacttgaaacaatttaccattagcacaaacttttttatattttaaacgtgatatttcatgcattttctcatgcattttctaatcccgcagcaacgcgcgggtagtactttctagtttttaatctgaaagcctagaaatcataagaaaacaaatgttgagctaacagtaatctcggacagtaatttgtaacaaaaatttgaccataaaaatgtaaaaccatctctcaatcagtatgtttcatcttatattgcaagtgacctgctgccatggctataaattctttaggggaaatcattgttctactagaaaaatagaaatgaagaaaaggtaaagaagaacatgaatacctcaattctgaaaacaaagagggagccatttttcagcaagctcttcctgtcagcaggaacaacaaactgagaaaaacaaatcatggattcgcaatataaaacttcatgtataaattcaggggtgtgcgtgtaaagctcaattggggtttcataaaaaaaatgttattaatcacatcttatggtgctgaatcacaactttttcctcccgtcttatggattcatgtatttttcccagtgaattcaaaatgaaattaaaataacggatttagtatagagaaggctaaattggattaatggtccccatggtgagagggtaatcggaagatagctcttgtggtgaaaaaattcggatttaaaccctcatgatgaactccgttaggatttaagcttaaaattaacatcttcctcatctgtttgttaacctgttcaaccttcataaccaaaagagaataaaactcattcatccaaggctatgaattcgtttagcacaatgatacaaaacgagaatgtccaacttataacgatacaaatagttcaccggaggattacagccactagctcgattatctttagcaacttaaaagattgacttttcaaattcagtccatttacacaagatttcaaatccctgggttaaatataatgaacagtgtggccgattaattactaatcactaagcaatttggaaagcccagaaatcctatatccaatatgatcaatgatttgaatttccttaatgaattatgttgaacaataaacaaagcaaacaaaagggcaaattcattgaaatttgaattcatgtattttgaataagatctcaaactgtaaagcaggaagcaaggaaggaagagatgagacgcaccgcatcgacggaggagctatcagcatccatttcggggcggagcttggcataaagttgggggctgcggtagacggagcgggggcaacaaattcatagccttggatgaatgagtttttttctcttttggttatgaaggttgaatgggttaaccgacagatgaggaatatattaattttggacttaaatcctaacggagttcaccacga	1619	GO:0016020-IEA GO:0016021-IEA	membrane-IEA integralcomponentofmembrane-IEA	1.11001	1.73693	2.72508	2.08097	1.33755	1.15982	1.4172	0.598153		0.180482	0.0942082	0.119202	0.189191	0.283891	0.0815349	0.236767	0.137451
Dhingra_Pear_16_GATCAG_L001_R1_001_paired_trimmed_paired_merged_contig_51296	[BLASTED, MAPPED, ANNOTATED]	FALSE	[START, CURVED, LINEAR, BLASTED, MAPPED, ANNOTATED]	TRUE	0	P:photosynthetic electron transport in photosystem II; P:stomatal complex morphogenesis; P:photosystem II assembly; P:plastoquinone biosynthetic process; C:integral component of membrane; P:mRNA modification; P:isopentenyl diphosphate biosynthetic process, methylerythritol 4-phosphate pathway; P:phylloquinone biosynthetic process; F:1,4-dihydroxy-2-naphthoate octaprenyltransferase activity	1,4-dihydroxy-2-naphthoate chloroplastic isoform X1 [Eucalyptus grandis]	ctgcccaccagatttacaactgattctttcttatttatgtctgctcctgtatcgaaatcgtatacatcgttgcttaagttgagccatgtgatgataagaaccgaggaaatcaaaagaatagaataacgctgagctgagaacatgcctgtctgcaaataagcagctgcgctacctaccgtgagaggaatcaaagcaacggagtatattggtaacttgatcgccctccatgtcaaggttgctttagaaatatccgcttcttccttatcctcttcttggtggatggtggtgttagaataatagtctgacttattgttgacaaaagcctgtccacaatgttgccactgccgcctggcctctacctctcttctaaggaaaactttttgagcattacaggagaaacaagacaatgttgcgaagcctcgataaggtcttttggagacacggtagtctttcagttttgtgagaccagaccccgtgggaagattacagaatgttgttgccatgaccctgatcatacaaagacactcatcacagaaagcccattgaatgattgaagctttttcacttgtgtgcgcgtagcagtacagctctctaatctgccggttccggttgcggttgcggttgcggttgcggtgggagttaaggcttcagcaacttcatatatcatctgaattgatcgagtccttttctggtcaaggagagtgagttcagagtcttgaggttttagactccccaacaaaatctagc	747	GO:0004659-IEA GO:0042372-IEA GO:0016020-IEA GO:0019288-IEA GO:0016021-IEA GO:0010207-IEA GO:0016740-IEA GO:0016556-IEA GO:0010236-IEA GO:0010103-IEA GO:0008152-IEA GO:0009772-IEA GO:0046428-IEA	prenyltransferaseactivity-IEA phylloquinonebiosyntheticprocess-IEA membrane-IEA isopentenyldiphosphatebiosyntheticprocess,methylerythritol4-phosphatepathway-IEA integralcomponentofmembrane-IEA photosystemIIassembly-IEA transferaseactivity-IEA mRNAmodification-IEA plastoquinonebiosyntheticprocess-IEA stomatalcomplexmorphogenesis-IEA metabolicprocess-IEA photosyntheticelectrontransportinphotosystemII-IEA 1,4-dihydroxy-2-naphthoateoctaprenyltransferaseactivity-IEA	7.75109	1.01912	1.14249	0.771265	7.90859	5.87958	0.210291	0.558335		0.805608	0.151509	0.59314	0.283815	0.891196	1.91128	0.12103	0.195802
Dhingra_Pear_16_GATCAG_L001_R1_001_paired_trimmed_paired_merged_contig_58543	[BLASTED]	FALSE	[START, LINEAR, BLASTED]	TRUE	0		14 kDa proline-rich -like	tgagctaaatccattaattcatagcaccaaattacatcaacaacaacttttcataagtatatattcatataggcaaacatgcttgcctgtaaataggaacaaccatggcaaaagaaagagcataaacaaccaacactagcaacattatcatcacacaagaacaactttgtactcctcacatcaaagagtttgtgattagctcccaaatctcattcacatttgaagccaggagggactgttttctggcaggcactaacaagcaagctcaaagctactggcacttccaagttgacaagccctgccgcattggccttgatcacagtgcagaggcaaatagcagcctccaaatcggccaacccttcaagcaacgcacagcaaccactcgtaggcgggcttccattttggaggttgataagtcctagaaggtccacacatgcccctagcgtcagtgtgtctttagggcaggtttcagccataggcgcgggcgctgggggattcttgcatgagcagcaagcaatggagaatgtggatgagtagaaaaggattgagaagatgaggagggttgctgagagctgcttggtagaaggcatggttggagtggtttttttagggttattggaacttggggtgcctcattgaaggggagggattgcactctattttaaaggcagattgcgaggctgctgtttgagaaactgattgagtggaagagaagtgaaaatggatgataatgtacagcggaggtattttgtatgtttgtgggg	764			42.0852	9.30139	1.14231	0.128093	47.2241	23.2678	0.137942	0.122935		4.4585	0.582349	0.802926	0.0644033	9.23063	19.7162	0.137942	0.0614722
Dhingra_Pear_16_GATCAG_L001_R1_001_paired_trimmed_paired_merged_contig_16090	[BLASTED, MAPPED, ANNOTATED]	FALSE	[START, CURVED, LINEAR, BLASTED, MAPPED, ANNOTATED]	TRUE	0	F:protein domain specific binding	14-3-3	cttgccgagcaagccgagcgctacgaggagatggtcgagttcgtcgagaaggtctccgcctccgccgagaaagaggagctcaccgtcgaggagcgcaacctgctctccgtcgcctacaagaacgtcatcggctcccgccgtgcctcctggcgcatcatctcctccatcgagcagaaggaggagagccgcggcaacgatgaccacgtcgccttgatccgcgactaccgatccaagatcgagaccgagctctccaacatctgcgacggcattctcaagctccttgactccaggctcatcccctccgcctgcgccggcgactccaaggtcttttatctcaagatgaagggcgattaccaccgttatcttgccgagttcaagaccggcgctgagcgcaaggaggccgcagaaagcaccct	416	GO:0019904-IEA	proteindomainspecificbinding-IEA	58.9754	94.1062	92.5135	70.4254	111.418	127.183	88.7012	69.2653		4.42569	8.70657	7.4481	4.16162	12.0747	10.2565	3.32099	4.43747
Dhingra_Pear_16_GATCAG_L001_R1_001_paired_trimmed_paired_merged_contig_28535	[BLASTED, MAPPED, ANNOTATED]	FALSE	[START, CURVED, LINEAR, BLASTED, MAPPED, ANNOTATED]	TRUE	0	F:protein domain specific binding	14-3-3 C isoform X2 [Glycine max]	agcaccctcattatgcagcttctcaaggataatctcacattgtggacctcagatctgccagagggaggtgagaaacttaaagttgagtttctttctgcactgtttgaatcttgtgtcaactttctatattatcttcaagccatgtctttgtatgatttctacaagtcctgataatccgtctcaattggattcgtcgtgttacaaggtaaaatcttcttaaattcattatgttcttttctcactcttgtgttagtgtgttctttcgttatcacagagtttagttcgtctaaattcttttccttgtggtgaaatttaaattcttagaccattctgtgttgctttcacgtaaacaaaaagaaagcgaatacgtttgctttcttcaagaaatactttccatctgattatgttctccgatttaccaatcttttgttgttgctgcttgtgtaattaatggaaattaatcaagagtttatgcacttaattcgtgattactgtttttttattgaattctcaggtgagaaacttaaagttgaagaaccccttccagag	549	GO:0019904-IEA	proteindomainspecificbinding-IEA	9.09428	32.0468	76.3783	53.8479	9.31329	11.9423	47.701	43.6299		0.599945	7.9456	12.6396	2.0152	0.590822	3.00302	2.14901	6.53311
Dhingra_Pear_16_GATCAG_L001_R1_001_paired_trimmed_paired_merged_contig_54944	[BLASTED, MAPPED, ANNOTATED]	FALSE	[START, CURVED, LINEAR, BLASTED, MAPPED, ANNOTATED]	TRUE	0	F:protein domain specific binding	14-3-3 partial	agatgaaaggagattactatcgatatctagcagaattcaaatctggtgatgatcgcaaagaagctgctgatcactcgctcaaagcctatgtgaatgccattgatactgctgcctctgagttgcccccaacacacccaatcaggcttggcctggctctaaacttttctgttttctactacgaaattctaaactcccctgagagagcgtgtcatctagctaagaaggcattcgatgaggctattgccgaacttgacagcctcgacgaagaatcctacaaggacagtagcctcattatgcagcttctcaaagataatctcacagtgtggacctcggatctgccagagggaggtgagcaatttaaagttgaagaaccccatccagaggtaaggcagaactaaatggggattggagaga	414	GO:0019904-IEA	proteindomainspecificbinding-IEA	14.0663	42.3629	66.6945	47.4802	14.1655	16.037	46.138	51.9837		1.38757	4.40196	11.4621	4.6425	1.62763	2.66633	3.94097	11.1804
Dhingra_Pear_16_GATCAG_L001_R1_001_paired_trimmed_paired_merged_contig_23147	[INTERPRO, BLASTED, MAPPED, ANNOTATED]	FALSE	[START, CURVED, LINEAR, INTERPRO, BLASTED, MAPPED, ANNOTATED]	TRUE	0	F:protein domain specific binding	14-3-3 partial	atctggtgatgatcgcaaagaagctgctgatcactcgcttaaagcctatttgactgccgttgatactgctgcctctgagttgcccccaacacatccaaccaggctcggcctggctctaaacttctctgttttttactatgaaattctcaactccccggagagggcctgtcatctagctaagaaggcatttgatgaggcttttgccgaacttgacagcatcgaccaagaatctagcaaggatagcaccctcattatgcagcttctcaaggataatctcaca	280	GO:0019904-IEA	proteindomainspecificbinding-IEA	26.0401	101.391	170.848	135.628	29.283	35.5002	167.416	157.484		3.13074	11.5408	21.9207	12.4886	5.00056	8.78534	7.00499	9.36403
Dhingra_Pear_16_GATCAG_L001_R1_001_paired_trimmed_paired_merged_contig_450	[BLASTED, MAPPED, ANNOTATED]	FALSE	[START, CURVED, LINEAR, BLASTED, MAPPED, ANNOTATED]	TRUE	0	F:isomerase activity; F:manganese ion binding; F:1-deoxy-D-xylulose-5-phosphate reductoisomerase activity; P:isopentenyl diphosphate biosynthetic process, methylerythritol 4-phosphate pathway involved in terpenoid biosynthetic process; P:oxidation-reduction process; F:NADPH binding	1-deoxy-D-xylulose-5-phosphate reductoisomerase	tgcagattttttttacggtatgaacatgtactaggttcaaatatctacaatggtgtcttctacctagatggagtagtcgattttcgaagtgaaatgatgctacaacactcattgggccagaataatggcaattttaggtgttcgaattcagtatgcgttcatacttggttagaactctagtcagactgtcagccttgtttttaggattttcggccctttctggtttggggtggctagtttggggtttgtcaaatttcttccccagcccaacacagacgtccaccctttttttttattgaggttggagcttggaacttggttcacgttgtggcagtaacactcccaaaaggagagaaaatggcctactttttgcaagttcgtctaacaaggactgagaacagagaatcaaaaggggtaaacaatgtacaatttcactacagatcgggttttcaatagttcttgtttctgtgtttcgaaatttaccgtccacagtaggacttttcttcagagggataatgtattcatacatttagaacctatttaaggggggaacgcatttccgttcactcccccgcccacaagcttgcaaaatcttgggagattcaatgtaccgactgactctccgatcatagcatcggttggtatgttggccaacaaggacaggctaactgatcatgcaaaaacaggaattgagctttgcaaatcagctgcataatctcgtgcccataaatcgtaatgtatgatttcctcgagggaaggcgaggccactaattctgcccgatgcttagcacatgttagctcaacaaccttgaaaatatcaagataactgattttttcactgataaacatctccacagccttttcatttgccgcactaagtactccagtcatggtgccaccggcccgtccagcagcataggcaaggtccatggatgggtatttcacattgtcaggagctttaaaggttaatgaaccaagcttgcaaagatcaagacgaggccacgttacttcagagcagtagattctctctggccatgacatggtgtagaggattggcaagcgcatatcaggccatcccagttgtgccagaacagatgaatcctgcgtttcaatcattgaatgtataatggactgcggatgaatcacaatctcgatatcatcatattcagctccgaacaagtaatgagcttcaatgacttcgagacccttattgaaaagagtcgcagaatcaacagtaatcttctttcccatattccagtttggatgcttcagagcatcagcaactttaacttctttcaacttctcaacaggccaatccctgaatgacccaccggacgctgtcaaaatgatacgccgaagcgcaccctctggcaagccttggatacactgaaaaatcgcagaatgttctgaatcagcagggagaattttcacattatgcttgtgagcaagaggaagaacaaaaggacctccagcaatcagggtctctttattggctaacgctatgtctttccctgcttctattgcagccactgtaggcttcagtcctgcacagcctacaattcctgtaactactgtgactgcatctgggtggcgggcaacctcaacaactccttgctcgcccggaataatctcgggcttttcatctaaatcagccaaggcctctttaagttcattaactagtgattcatttctaacagcaacaagctggggcttgaatctcctcacctgatccacaagaagagttacatttgaaccagctgccagcgccacaattctgaatttatctgggttctccgccactatgtctaatgtctgggttccaatggaaccggtagatccaacgatcgaaataggcttgggaccgtcccaagtcctgcggcttgtctccgccgcggcacgtccaggccaagctggaggaggtgtctgtgcagccgagcattgaactcttctcccaattacagttccgcaatctctcctcctcaaagcaaaccccccaggaagcttggggaggtggcagctggacttggtggaatccaagaaagagatggctttgatttcagctggagataacaaattgagagccatccaatccaatcaaaactcaaactttttggatccaaatcaacaaaaagcaataatctttgagataaatgaacaaaaagaagagaaccctctgagccaatttttctgtggtgctggaaattgcagagctttatagtcaaatttgtagtgggttttctagtgggttttctaataatagtaaattgggtttctttctttcctaataaattattttgaattaacaatattagatgaataaggacgatgtgtaggatggggacgacaacggaatcagcctc	2360	GO:0030604-IBA GO:0030604-IEA GO:0008299-IEA GO:0016491-IEA GO:0046872-IEA GO:0051484-IBA GO:0070402-IBA GO:0070402-IEA GO:0055114-IEA GO:0030145-IBA GO:0016853-IEA	1-deoxy-D-xylulose-5-phosphatereductoisomeraseactivity-IBA 1-deoxy-D-xylulose-5-phosphatereductoisomeraseactivity-IEA isoprenoidbiosyntheticprocess-IEA oxidoreductaseactivity-IEA metalionbinding-IEA isopentenyldiphosphatebiosyntheticprocess,methylerythritol4-phosphatepathwayinvolvedinterpenoidbiosyntheticprocess-IBA NADPHbinding-IBA NADPHbinding-IEA oxidation-reductionprocess-IEA manganeseionbinding-IBA isomeraseactivity-IEA	41.9386	156.027	163.678	151.892	64.7168	91.8225	247.704	133.803		3.59536	8.20429	6.57899	14.87	1.01026	14.2438	17.0892	14.8766
Dhingra_Pear_16_GATCAG_L001_R1_001_paired_trimmed_paired_merged_contig_13455	[BLASTED, MAPPED, ANNOTATED]	FALSE	[LINEAR, BLASTED, MAPPED, ANNOTATED]	TRUE	0	F:1-phosphatidylinositol-3-phosphate 5-kinase activity; F:ATP binding; C:mitochondrion; P:vacuole organization; P:pollen development; P:endomembrane system organization; P:phosphatidylinositol phosphorylation; F:metal ion binding; P:stomatal closure	1-phosphatidylinositol-3-phosphate 5-kinase FAB1B [Nelumbo nucifera]	gcacatgtggattgactcccagcatcattcaaccgaattaccacctgtctcttcgcccaaatcagactgagaggtacttgtaacaattgacggaggagaccactgatctggaaccatcagaaaataggtcgtcattgctttccggaaccttttcttgtactgctttggggaaattacagtaggagaagcattctttggcccaccgaggatgcccgaagctttaacccaagtttcaaggtgcttatcccatgtatactgcctcatgaaatcaataattccaagtactaattcatgcttctcttcgtccaccccaaccagtagtgaataatccattacgtcaattgaagcaagaaaagcagtatcattccagacagctctctccaacaaccgctttgccttgtttcccacaaagattggagatgtgggcattgcttcaatcaagttctgatctagtagtactttgtcactcccactagaatcaggattataacgagaccgtgaagatcctttgagatcatagagccgcgtaatatttcttccaaacataagattctccataactaagacatctatcttcgactctttccctcctttaagatgctttgatttaacctgatagatccccaaaatctttgccaggcatgtcggactttttgtgccaattgattcagatagatatttgaaatagccaggagcgaattttatgaaagattccaactctgtcttggtgacttgtttaatgataaaccggtcatccaagcttttagcaaaaaagacattgctctttccaccttgggctccccactttttacaacgactaagggatcttacatagtcaagctcagacgggcagcaaatccttcttaaggcttcaaaacgttttgcatggtaacatgtcactgagtatttaacctgaccaagtgggctatcatctccgaaagaaacttttgcatgcaaagcctttgtatacgaaagcggatccaaacccagggagctacgagatccatatgtggacaaaaggctctcctcagtagatccaaagcttcgatgagattcaggtgttgtgtcatcatcaggatggtgtgactgcgtagtgaaagtatcagacaaactaacatcgccgctgtttcttgttctttccccctcatcacttatttgcgaatgataatctggtgacacaagggcataagatataagacttgtgggctcgtcatcgtatacggggacaacagtatcatttatccccaccggcagaagcagcatagccccaccttccagttccaactcccgaaaggatgaaacatatactggattatactcgcctagtgtatcaagcttctgagcagcagataaaaaattcttattgaacccacgatagaagtttaaaaagggcattttcaaccagcttacagagtcttcaatattttcagaccccttggtagataatgcaggagaagcagaatgcgcaatcatgggcccattctggtcttctgcatggtctaaatttaattcgtccttcacaggagaggcacttgaatctgctattcctagaacaggaacagtgcgggtattgtccttcgctgttccaaatccacattgattttcaccagtccacgcagtgtcaagggtatctgacaaatccattatgacaggaaactgaccatccgagaggaacctatgaatacctgcccttgctttcaaaggatcagattgatcacatgtactaaatccatcagagagattaccttgatcttcattttcatatgttgaatctcggccgctgtctctctctttatttagcatttcagcatggacagtgttggcaacgtctcccccgtggtcaaatcctttgttaagcattgcatccacaagaaaggaatcacaactattataactttttcctagatttattgccacattatcagcaatcttttcactactagtcgcaggtttcccctcatctgaaattgagctattcaaaccatcgttgtatctgttgttctctaaactggctgcataaactaagcgatggtcccacatgtaagattggaaaagcagctgccttcgcagccgattgatctccagaatgtcaatgacaggctggccctttttagcttccctgttcaaagttttctggagcaattcctcaaattccaccttctccttttgtaacattccttccagttcgacaatttggtgtctc	2203	GO:0000285-IEA GO:0046872-IEA GO:0005739-IEA GO:0046488-IEA GO:0016310-IEA GO:0016740-IEA GO:0016301-IEA GO:0010256-IEA GO:0016307-IEA GO:0007033-IEA GO:0090332-IEA GO:0046854-IEA GO:0009555-IEA GO:0005524-IEA	1-phosphatidylinositol-3-phosphate5-kinaseactivity-IEA metalionbinding-IEA mitochondrion-IEA phosphatidylinositolmetabolicprocess-IEA phosphorylation-IEA transferaseactivity-IEA kinaseactivity-IEA endomembranesystemorganization-IEA phosphatidylinositolphosphatekinaseactivity-IEA vacuoleorganization-IEA stomatalclosure-IEA phosphatidylinositolphosphorylation-IEA pollendevelopment-IEA ATPbinding-IEA	1.21114	1.51054	2.9538	4.39921	0.919773	0.954654	1.93473	2.15756		0.103766	0.142168	0.644775	0.579034	0.0347055	0.243276	0.526001	0.119605
Dhingra_Pear_16_GATCAG_L001_R1_001_paired_trimmed_paired_merged_contig_1937	[BLASTED, MAPPED, ANNOTATED]	FALSE	[START, CURVED, LINEAR, BLASTED, MAPPED, ANNOTATED]	TRUE	0	F:phosphoglycerate mutase activity; P:glucose catabolic process; F:manganese ion binding; C:cytoplasmic vesicle	2,3-bisphosphoglycerate-independent phosphoglycerate mutase	gatcgagccgagaatggactccaccgtcactcattaaaccaatgagatgcaatgtgttagtcgcaaaggattccttaatgtacttaaaaccttctccctcaaacattttcccggaagcaagtgcagcgtcgacaagcttagcaccctgggcaaaaatacgcccggcaccgagagcattgtgacccacttcactgttgcccatatcatcttctgtgggaagtcccacggcagttccgtgagctctcactaacctccatctttcaggagcacccttcttgagagaatccatgacgggggtctcggcgacatggatgcagttgtactggtcggcgttggcctcgccccacccatccaaaacgatgagtccgatcaccttccccttcggcaacttagggtgatccggtaacttccagtcgattcctgagctccccatttttcctttttttt	447	GO:0008152-IEA GO:0005737-IEA GO:0046872-IEA GO:0003824-IEA GO:0004619-IEA GO:0016023-RCA GO:0030145-IEA GO:0006007-IEA GO:0016853-IEA	metabolicprocess-IEA cytoplasm-IEA metalionbinding-IEA catalyticactivity-IEA phosphoglyceratemutaseactivity-IEA cytoplasmicvesicle-RCA manganeseionbinding-IEA glucosecatabolicprocess-IEA isomeraseactivity-IEA	206.71	388.402	264.143	168.029	150.468	226.132	304.857	102.158		24.4739	27.1021	31.7065	9.06978	14.1281	45.0155	28.9851	16.3485
Dhingra_Pear_16_GATCAG_L001_R1_001_paired_trimmed_paired_merged_contig_104250	[INTERPRO, BLASTED]	FALSE	[START, CURVED, LINEAR, INTERPRO, BLASTED]	TRUE	0		21 kDa -like	aaaagtgggaaccacaaatcttagcttttctctatatatttagtgaccctttgctctacaaactcatcaagctttcaaatggaaggcaatcttactcgctttgtactattattggctctgcttactctccaattatgcagtgctgatgcatctcctagcagatccaacactcattacataaaaagatcttgcagcgtcacaacttatccgaaattgtgctacaactcactctcaatctacgccggaaaaatcaagacc	258			38.4329	183.222	66.8507	34.8697	4.04093	6.94839	0.218025	0.169276		2.94191	14.2685	2.87013	1.88493	0.324822	2.01583	0.218025	0.169276
Dhingra_Pear_16_GATCAG_L001_R1_001_paired_trimmed_paired_merged_contig_51295	[BLASTED, MAPPED, ANNOTATED]	FALSE	[START, CURVED, LINEAR, BLASTED, MAPPED, ANNOTATED]	TRUE	0	F:zinc ion binding; F:oxidoreductase activity; P:oxidation-reduction process	2-alkenal reductase (NADP(+)-dependent)-like	acttgacttggattacaacttttccaacattagagctggtgaagagggaccccaagctttccaagaatgtttcaattccatggaagattttgagcttagaataaccaatcttgccttgctttaggtggctctccatctcggttgcaaattctccaaaacgatgcacgtatgaacccaccatgaacccttgcatattcacctcctttccgattaaattcaacagattcctcaccccctctctctcagtccaaaccttattgtagccagatatcatgccacaaagagggaccttggcatgcttgttgacatggttgagagcagcctcaagcatttcaccgccaacattgtcaaggtagacatcgattccattagggaaatacttgcttaaagcagcatcaaaatttgtctctgtgtggtagttaaaagcatcatcatatccaaattcctccttgattagcctcaccttctcatctgatccggtgcttccgatgaccctgcatcctctgagcttggccaactgtccagcacacattccaacagcccctgcagcagctgaaatgaacacattggatcctggttttgggtctgccagcaactcaattcccacccatgctgcaaaccccggcacccctatcgaactgatatattcaggcaagggaatcccattatttggatcgatccttcttgctacgaactgggatggtaccacacaatattcagcaaaagatgtgaatgcactgacgactatgtcaccttcaacataattactatcttttgaccgaattacccttccaaccccaaatcctgcaattacctcgtcaaggttgaactgggggctgtatagcccatcttcccggccagtaattctgccgcgtaaatatggctcgacggaaatgaagaggatctcaagaatgacatgttgttcgggaatggaatcaggggatagtgagagtgtgaccgtacggagtttgagatgatcagaagttggaacaccttcagctgcataagcagccaagtaccattctctgctttcaacttcttccatctctctctctctctagcctagcttcctcacctcgtactggagtttgtttcttcttacaagtgccggtctcctccttttttgtatagcatggatatgttaatctctacgagattattcttatccatgctatacaaaaaaggaggagaccggcacttgtaag	1205	GO:0008270-IEA GO:0016491-IEA GO:0055114-IEA	zincionbinding-IEA oxidoreductaseactivity-IEA oxidation-reductionprocess-IEA	35.4293	6.15384	3.83694	5.07065	8.56542	5.72659	0.260727	0.767416		4.54082	0.224624	1.61649	0.341141	2.18099	3.18687	0.150057	0.21176
Dhingra_Pear_16_GATCAG_L001_R1_001_paired_trimmed_paired_merged_contig_3803	[BLASTED, MAPPED, ANNOTATED]	FALSE	[START, LINEAR, BLASTED, MAPPED, ANNOTATED]	TRUE	0	F:zinc ion binding; F:2-alkenal reductase [NAD(P)] activity; P:oxidation-reduction process	2-alkenal reductase (NADP(+)-dependent)-like	cttcacttcactcactcctggctctccattaaatgggtttggtgtggctaaaattttggagtcggggcacccggagttcaaggaaggtgacttggtttgggggacaacaggatgggaagagtacagcatcttcacagagccagaacagctctttaaaatccaccccactgatgttccccttgcctactgtactggacttcttggcatgccgggtataactgccttcgttggttttcatgaaatctgttcgccgaagaaaggagattatgtcttcgtttctgccgcagctggtgcagttggtcagcttgttgggcagtttgcaaagctaatgggatgctatgttgttggaagtgttggaattgccaatccctctccataaagtacatatcctccttccaattaaaggaaagcctgacctggaggcagctttgaaaaggtacttccctgaaggcattgacattcactttgagaacgttggaggaaaaatgctggatgctgtgctcattaacatgagacgtcatggccgaattgcggtatgcggattgatctcatattaaaatctcaaacagcagcaagactacagcaacctcgtctttatcatctacaatcagattcgcatcaaaggcttcgtcatgtctgattatttccacctctaccccaagtttctggacatggtgatcccctacatcagagaagggaaaatagtgtatctggaagacatagcttaaggccttgagagtgctcctgcagttcttgtgggactttttagtggcagaaatgttggaaatcaagtagttttggttgcccatgagtgatttagcctgaacctatatatatacagccctttatgcaaagggatcctcattttttttcaaaacacgaggattacgtgtgaggctcactccaaatcgaacttcaacgatctgaaccgtctattttgtaagtctcgattcatagatcatccttatgatcaaatttcattgtttcttatataacaaagtattcgttaatttctttaaactcagttagatgtcttaaacatttccgatttggctaatattttgcaaggatgatttatgaagtgcaacttgaaaaaaaaaaaggttcggatcattaaagttcgatatagtgtgaaccccacaactaatcctcatttttataaaaaaatgggaatcccttccctcatatatatatatatatatagacacacacacacacacacacactagaaatggtgcccgcacgacgctgcgcgtgtcaaacagaacatgttcaaatgcagtgataactggtatcaatttgaatggaatttatcaaagcattgattggagcataccttgtaatttgtgcaaggatggaacagcatttcaatcacatgaacaaacaccaaaatgctgaaacaaatgcagtaacataaactgtgcatgagttggttcgtgtatgttcatttctttatataattgttttctgtttttttgtaattttggatttcttagttaaacatgggttacataatgtttgttaagattatttgaatgacaaatatagtaatttacaaatcatgaggagtggaagcctaccttgtagtttctgccaggtggagatgcaggatatcagcag	1620	GO:0008270-IEA GO:0016491-IEA GO:0032440-IEA GO:0055114-IEA	zincionbinding-IEA oxidoreductaseactivity-IEA 2-alkenalreductase[NAD(P)]activity-IEA oxidation-reductionprocess-IEA	15.2953	24.0669	44.472	54.7636	19.1076	20.1526	60.3508	51.3266		2.08267	3.39473	5.49936	3.7275	2.37484	4.13442	2.67608	5.35993
Dhingra_Pear_16_GATCAG_L001_R1_001_paired_trimmed_paired_merged_contig_26969	[INTERPRO, BLASTED, MAPPED]	FALSE	[START, CURVED, INTERPRO, BLASTED, MAPPED]	TRUE	0	F:nucleic acid binding; F:zinc ion binding; C:membrane; C:integral component of membrane	2-alkenal reductase (NADP(+)-dependent)-like	accgccgctcgacccatcaacctattcatctccgtccccaaaaactgaaccacagaggagaccgtatcatcctcatcctatacgtccattggggctttcatagaccacccttgtgaaggatccaaaccaaaccgtgtaccttgaggtctacggtaattggcatcaagtaagtcgttccggaaccagcgaccatagggtttcaataaatcatcatcgttcttccctttaaacagcctacattgttcttccgtatgaccaactatcccacataaaataacaagttactaggagcttctcataacagaagatcaacactcaccatggaaccctcaatataaagtagcaaactacgtctaaagggtttcgtaatatccaaagccacatggatacgcagcaacctaccctcattctctcccttcctactttgatcagtaagaataggttcacctaactggttcccaataaattgtcccatgtgtcgagtcatatacgcaagaggcaaacccttaatttgaacccaaaattcctgtgcatagtagccagggtatctgtctctgccaagatcagtaatgcaccatcatacagccaagggccgcccttaaacaccatcgcttgctcgctcttattctcgaaaacaaacgagaacagatgatcatccaaatctacaatcataactttggcctttggtcgccatagatgcataatgcgtcgcttgaacctctccttcacaactggcttacgagagagaactttcccaactaataaaactttagtcgttctaaggattgaaccttccttagcatcaaccactaccaccctctgctcctcggtggtaagcgccagccttgctgcaaaagtctccaccatgtcttccattatcctctgcacaaactgcacgctatgtttgaaaagccaacaacacttttcaccaacaaactggaatttgcagacccacatccacttatcagcactaggctaacagttccatcagagagcacgatcccccgagacacaaaccaactcgacactagccgccgaaataaccccgtcgtcgctttcctagagaaacctaagaaaaaccgaggaagccctagagagcatcaccttattattataattacactcttttgttaatagctaattacaaccctgcctttagatttccaaactttctatttgtttttctgttaaaaatttatcacgtgccatgcacatgaacaaaaaatatatcatcctcatctctctcaccatagcgtttcatgttgagagttgtctcacatcagtgaggcacaagatttgttatgtgcttatatagtcttgagctagttcccattccctgagttgttggctccatgtcttactgtaacttccccaaattgccctgaaagttatattgactgtcgct	1405	GO:0008270-IEA GO:0016020-IEA GO:0016021-IEA GO:0003676-IEA	zincionbinding-IEA membrane-IEA integralcomponentofmembrane-IEA nucleicacidbinding-IEA	15.1709	12.9574	34.1294	43.8326	18.2778	14.3611	41.2672	45.1036		1.7739	2.36976	3.89582	1.02508	1.92216	3.14229	2.99149	3.39511
Dhingra_Pear_16_GATCAG_L001_R1_001_paired_trimmed_paired_merged_contig_24664	[INTERPRO, BLASTED, MAPPED, ANNOTATED]	FALSE	[START, CURVED, LINEAR, INTERPRO, BLASTED, MAPPED, ANNOTATED]	TRUE	0	P:metabolic process; F:carboxylic ester hydrolase activity	2-hydroxyisoflavanone dehydratase-like	gttatatataagttcttggttgatgaggtcctgaataacagtggaagggtgctcaaaccaaactacattcgaagcaacagacaaagctaaccttgccaaacgatgggcaattccattattttttacgcgaaacaaaaacaaacttactagcagtaaacgaagctgcactataaaggacatccccggcaagcaaatccattgtgtacccactatccacacaagtagtgatgatggatatagcttgggaagagtcattctccaaacgaactcgatgataacccaactgtgaggccaatctcaccgcatggagcaccgcttgcatctcgacatggagcgcggatgagagtgctgggatcttccatgctcctgcccccacgaaaccccctcgagcatctctcaacactactcttgccccaccaaccttctctggcaaatttgtcgcactgaacccaaccatcctccattatttctattagtagattaaattatataacgacaacataacgatgatataatcaacactgcgacaaaatgtcaaaataagtttattacaggtgtcaaggcacagggcagcaaggtaaggtaactacttttggttgatgaaggatccaaatcttttcaccaagtccgcagcattctcacagtccgaattgaacaagtgaaacacatgtccttcaccatgctccaccacgtcgacactccctccccactcactctttttcaggtcctcatagtacagctggcccgcccctctcagatggtctcccgccgcgaaaaatatcaacatcttcccgcacgctagccttttgaaatcctctgggggcggcctcagcctacgatcctccaacccaccgttctccggacatatgtacagaaacatttggtcgtcctcctccaagcccccaaagaacggatgcaccagcacaactccaccaatcttcaaatccggttgcccgatggacccgacccggacagccaaatagtgcgaaaaatttgctccacagctgtccccgcctataagcaaccggtcaaaatcagcgtacttgtttaaccacgactcggttccatacccactaccgtgggacgcgagccatttgagcgccgcccatgagtcttcatagcaagcgggtagggggcgatccgggaacaacccgtattcgacggacactacgattgcgtgggcttcagctgccaatcggccgacgaagttgtgataaataggagagaaggcagactcgaacataaacccaccgccgtggaggtagaggagaacggggagcttttgggccgggtcgtggatcttgggaaggaagatacgggcagaaacggcgggttcgggttgaattgtgacgtccttggattggacaccagtgactgcgtcagtcgagggggggaccttttgtgtcttgtagaatatttctatgcgaccgtctttgtacacccggaagaagcgaaattcgcgagcaatcccgtcgttgattggctccatcttggataagaggaggttacagaggctaaaagttttaggttttaaccta	1538	GO:0008152-IEA GO:0052689-IEA GO:0016787-IEA	metabolicprocess-IEA carboxylicesterhydrolaseactivity-IEA hydrolaseactivity-IEA	5.06139	1.94512	1.5458	1.49065	4.95776	2.92115	0.241495	0.773991		0.57081	0.0645968	0.378295	0.26947	0.464069	0.947074	0.0890467	0.076221
Dhingra_Pear_16_GATCAG_L001_R1_001_paired_trimmed_paired_merged_contig_6067	[BLASTED, MAPPED, ANNOTATED]	FALSE	[START, CURVED, LINEAR, BLASTED, MAPPED, ANNOTATED]	TRUE	0	F:nucleic acid binding; P:metabolic process	3 -5 exoribonuclease 1-like [Vigna radiata radiata]	tgatgtacttgctggtggatctcaaatatacacaagatcatgatggcccttgaacaacccgaacatatggaaaggacctgcgaggcttccttaaaatgcctccacaagggattcccatacaacctccagtgtaatgggagtcccattgaaggatttccaaatcttaaagatgcaattagtaatcatccagttggggatgttcctgaatcagaccgtccattgggcagcgaatttcttgaacctccaactgaatgtcacgacaaacctaactaccatcatgattttggatactggtcaac	299	GO:0008152-IEA GO:0008270-IEA GO:0016787-IEA GO:0003676-IEA GO:0006259-IBA	metabolicprocess-IEA zincionbinding-IEA hydrolaseactivity-IEA nucleicacidbinding-IEA DNAmetabolicprocess-IBA	13.8769	41.4401	36.2046	25.4999	35.0294	45.4138	47.9281	66.2809		1.27986	1.80918	1.4091	3.68407	1.92742	9.30061	4.25928	9.64772
Dhingra_Pear_16_GATCAG_L001_R1_001_paired_trimmed_paired_merged_contig_8426	[BLASTED, MAPPED, ANNOTATED]	FALSE	[START, CURVED, LINEAR, BLASTED, MAPPED, ANNOTATED]	TRUE	0	F:hydroxymethylglutaryl-CoA reductase (NADPH) activity; C:peroxisomal membrane; C:endoplasmic reticulum membrane; P:isoprenoid biosynthetic process; P:coenzyme A metabolic process; C:integral component of membrane; P:sterol biosynthetic process; F:NADP binding; P:oxidation-reduction process	3-hydroxy-3-methylglutaryl-coenzyme A reductase 1-like	atatagatcgcagcgacaatgttgctggcgtgcgcattgaacccaccaagagcaccggccatggcagaaccagtaaggttcttaagcatgttgagctccaccaaggcagccacatttgtcttcagtaccttcctcaccacctcttccttgatcactgcctcacacactactgactttcctctcccttctatccaattcaccgccgccggtttcttgtcggagcagaagtttccagagatgccaataatatccatgtcagggaagtcgctttggaggaaatctagaacgttttggacgcctttggagaccatgttcatccccatagcatctccagtgctgcaagtaaacctcatgtacacattcttccccgctatcgagcattgaatcctctgaagcttcgcaaatctacttgatcggttgaaaacgacggcgagggtatcaaagttgagcgggtcctcaacaaagaacttgagttcggcagctctggcggctgagctgaaccggacaacgggagctcgggtcataccgtccttgagaaccacgctgctggccccgccggacatgtggatggccttgcatcccctattggtactggccaccaagcacccctccgtggtcgccattggcaccgtgtactcctccccgtcgatcagcagcggccccgccactcccaccgggatctgcacgtaccccaccggcatctcgcagcattgccccagtatcgcctcgtagtcgaacccttccagcgggaggccatccagcgaactaccggtcgtccgctgcagggcctcgcgccgtatcgcagccgccctccggcagtctccgagggtggactcgagagagtacgaaggcgtagttccatcgacgacagacttgatgattttctcgtcatcagccgacaacgccggcgacttgtccgaggcggaggtggcgtaggaggggagtgcggtgaaattgacagaactattttgccggactacgacgtcgtcgttccaggggccgtgggcggcgcgggagttgggggagacgaaggactggacgaagtcaatgccgaagaagcctgacgacgtgcagcggcgtggagctgcggatcttctcgcgccaccggttgaggaggaagtaggcgacggcgaagaagagcgtgaagaagaggccattggtgaggtaaagcgggaggggaagcgcgtcggaggccttgagcagctggttgtcggatttaatgggttcgccggctgcagaggcagttgggggtcgccggcgaacggccattatcagagagagaaataagggggaaataagtaattaaggaattaattaggctaagtaaaagaaaagggagggattagaggtggtggtttatttaattaatttggattttgttaggggagtttgctaataaatgagctggaatggggcaaaagcggagaatttggacccgtttttataggaagaggagaggagggagtgaagaggtagtggggggtcccacccccacaggtgctgtgtcgtttcgcgtgtcgggctttgc	1528	GO:0005789-IBA GO:0005789-IEA GO:0005778-IBA GO:0050662-IEA GO:0016491-IEA GO:0050661-IEA GO:0016020-IEA GO:0016021-IEA GO:0055114-IEA GO:0015936-IEA GO:0016126-IBA GO:0016616-IEA GO:0008299-IBA GO:0008299-IEA GO:0004420-IBA GO:0004420-IEA GO:0005783-IEA	endoplasmicreticulummembrane-IBA endoplasmicreticulummembrane-IEA peroxisomalmembrane-IBA coenzymebinding-IEA oxidoreductaseactivity-IEA NADPbinding-IEA membrane-IEA integralcomponentofmembrane-IEA oxidation-reductionprocess-IEA coenzymeAmetabolicprocess-IEA sterolbiosyntheticprocess-IBA oxidoreductaseactivity,actingontheCH-OHgroupofdonors,NADorNADPasacceptor-IEA isoprenoidbiosyntheticprocess-IBA isoprenoidbiosyntheticprocess-IEA hydroxymethylglutaryl-CoAreductase(NADPH)activity-IBA hydroxymethylglutaryl-CoAreductase(NADPH)activity-IEA endoplasmicreticulum-IEA	55.0248	201.369	176.677	113.738	64.8325	79.5183	112.058	97.377		4.91351	11.0553	50.657	3.70213	5.04556	8.85005	4.71331	5.50808
Dhingra_Pear_16_GATCAG_L001_R1_001_paired_trimmed_paired_merged_contig_19170	[INTERPRO, BLASTED, MAPPED, ANNOTATED]	FALSE	[START, CURVED, LINEAR, INTERPRO, BLASTED, MAPPED, ANNOTATED]	TRUE	0	F:hydroxymethylglutaryl-CoA reductase (NADPH) activity; C:endoplasmic reticulum membrane; P:isoprenoid biosynthetic process; P:coenzyme A metabolic process; C:integral component of membrane; F:NADP binding; P:oxidation-reduction process	3-hydroxy-3-methylglutaryl-coenzyme A reductase 1-like	tccttgctagatctgttgtatttcatgtggctcttgaccagctgtcccgctgcaattgcagacatcagcgaaagttctccggcgagcactgaaccggcgacaatggtggccaattttctagagtttgaaccgggtgagtctctgcttgcacccctcacacccagcaggttcaggcaggctgcttgtgatgcaagctgggttcctcctccaactgttcccacctcaatggaaggcatggtgactgagacatgaagatccttgccgtcgtttatggcttccatcatggtgatgcagtgagagctctctacattctgagccggatcctgaccggtggcgatgtagatcgcagaaacaatgttgctggcgtgggcgttgaacccgccaagagcaccagccatggcagaaccagtaaggtttttgagcatgttgagctccaccaaggcagccacattggtcttcagtaccttcctcaccacctcttccttgatcactgcttcacacactactgacttgcctctcccttctatccaattcaccgcggctggtttcttgtcggagcaaaagtttccagagatgccaataacatccatgtcagggaagtcgatttggaggaaatctagaacgttttggacgcctttgg	640	GO:0005789-IEA GO:0050662-IEA GO:0016616-IEA GO:0008299-IEA GO:0016491-IEA GO:0050661-IEA GO:0016020-IEA GO:0016021-IEA GO:0055114-IEA GO:0015936-IEA GO:0004420-IEA GO:0005783-IEA	endoplasmicreticulummembrane-IEA coenzymebinding-IEA oxidoreductaseactivity,actingontheCH-OHgroupofdonors,NADorNADPasacceptor-IEA isoprenoidbiosyntheticprocess-IEA oxidoreductaseactivity-IEA NADPbinding-IEA membrane-IEA integralcomponentofmembrane-IEA oxidation-reductionprocess-IEA coenzymeAmetabolicprocess-IEA hydroxymethylglutaryl-CoAreductase(NADPH)activity-IEA endoplasmicreticulum-IEA	17.9561	39.6256	41.5392	31.5875	26.7376	23.3733	26.4989	22.4048		2.2371	3.69509	4.77896	0.617905	4.42552	3.30669	0.714051	2.08784
Dhingra_Pear_16_GATCAG_L001_R1_001_paired_trimmed_paired_merged_contig_66078	[INTERPRO, BLASTED, MAPPED, ANNOTATED]	FALSE	[START, LINEAR, INTERPRO, BLASTED, MAPPED, ANNOTATED]	TRUE	0	F:dodecenoyl-CoA delta-isomerase activity; C:peroxisome; P:fatty acid beta-oxidation; P:proline transport	3-hydroxybutyryl- dehydratase mitochondrial	acgttagagaggaaaggcaacatcttcatcctaacgctaacaggcccaggagagcacaggctcaaccccactctcatcgactcaatccgatccgctctcaaccaagtccgagccgccgtcaccaccaccgccacgtcatcatctccctcagccctaatcaccaccgcacatggcaaattcttctccaacggctacgatctctcttgggcccagtcctctcaatcccgcagagagctcatggacgccaagctccagtcccttgtcgccgatctcatctccctcccgatgcccaccatcgccgccgtctccggccacgcctccgccgccggcttcatcctcgctctcagccacgactaccttctcatgaggagggaccgcggcttcatctacatgagcgagctcgacatcgagct	413	GO:0008152-IEA GO:0009062-IEA GO:0003824-IEA GO:0004165-IEA GO:0015824-IEA GO:0006635-IEA GO:0016853-IEA GO:0005777-IEA	metabolicprocess-IEA fattyacidcatabolicprocess-IEA catalyticactivity-IEA dodecenoyl-CoAdelta-isomeraseactivity-IEA prolinetransport-IEA fattyacidbeta-oxidation-IEA isomeraseactivity-IEA peroxisome-IEA	5.07218	8.50095	10.0373	18.0362	8.44219	7.40378	8.41936	8.12146		0.728324	0.295555	0.870732	1.67594	1.17413	1.84062	0.539105	0.731227
Dhingra_Pear_16_GATCAG_L001_R1_001_paired_trimmed_paired_merged_contig_115822	[BLASTED, MAPPED, ANNOTATED]	FALSE	[START, CURVED, LINEAR, BLASTED, MAPPED, ANNOTATED]	TRUE	0	P:metabolic process; F:hydro-lyase activity	3-hydroxyisobutyryl- hydrolase 1-like	gttatagcttatgcatatatttcacgagatgagcaaattgcagaccccaaagatagctagctaggcttccaacccctctacctctgatcttctcaaaagttgcatgcacttaacgtttcagtgcatttcccagtttattttctgttgcatgaattattaattctatggcttctttcaaccaggttttggtacaggaatctttgttcgcgaggacattgacactaaacaggcctcgccaactgaacaccctttcccttgaaatgctctctcggctctcccaactgttcctggcgtatgacaacagttccaatgtcaagttgatcattctcaaaagtaacggaagagcattttgtgccagtggtgacgtagctgcggtgcaccgtcattttcttaaaggaaatttgaaatttggtgcaataactagtcagaagatgcttaccttaacctactttgtagcaatatgcactaaacccca	475	GO:0008152-IEA GO:0016836-IEA GO:0016829-IEA GO:0004300-IEA GO:0016787-IEA	metabolicprocess-IEA hydro-lyaseactivity-IEA lyaseactivity-IEA enoyl-CoAhydrataseactivity-IEA hydrolaseactivity-IEA	0.0967597	0.76351	4.06928	3.97445	0	0	0	0		0.0967597	0.249817	1.68654	0.683538	0	0	0	0
Dhingra_Pear_16_GATCAG_L001_R1_001_paired_trimmed_paired_merged_contig_4490	[BLASTED, MAPPED, ANNOTATED]	FALSE	[START, CURVED, LINEAR, BLASTED, MAPPED, ANNOTATED]	TRUE	0	F:acetate-CoA ligase activity; F:fatty-acyl-CoA synthase activity; P:jasmonic acid biosynthetic process; C:integral component of membrane	4-coumarate-- ligase-like 7	tctcgatggggcgattcgatctcgagaagattttgatggctgttgagaagtatagggtgacacacctgtggattgtgcctcctatagtgcttgctctggcgaaaaacagtgtggttaagaagtttaacctttcgtcgttgaagcatatcggttcaggggcagctcctttggggaaagagttgatggaggagtgtgctaaaattattcctcaaggtgtagtagctcagggctatggtatgacagaaacttgtggaattgtttcggtggagagcacactagcggggtctcgacatactggttcaactggcatgcttgtttctggagttgaatgtcagatagtcagcgtagatacactgaagcctcaacctcccaaac	375	GO:0008152-IEA GO:0003987-IEA GO:0003824-IEA GO:0009695-IEA GO:0016020-IEA GO:0016021-IEA GO:0004321-IEA GO:0016874-IEA	metabolicprocess-IEA acetate-CoAligaseactivity-IEA catalyticactivity-IEA jasmonicacidbiosyntheticprocess-IEA membrane-IEA integralcomponentofmembrane-IEA fatty-acyl-CoAsynthaseactivity-IEA ligaseactivity-IEA	91.8804	252.944	269.718	270.4	102.912	148.789	461.381	261.503		10.5761	11.6052	27.9407	9.39729	5.16633	18.6099	8.35592	16.5884
Dhingra_Pear_16_GATCAG_L001_R1_001_paired_trimmed_paired_merged_contig_879	[BLASTED, MAPPED, ANNOTATED]	FALSE	[START, CURVED, LINEAR, BLASTED, MAPPED, ANNOTATED]	TRUE	0	F:acetate-CoA ligase activity; F:fatty-acyl-CoA synthase activity; P:jasmonic acid biosynthetic process; C:integral component of membrane; F:Photinus-luciferin 4-monooxygenase (ATP-hydrolyzing) activity; P:oxidation-reduction process	4-coumarate-- ligase-like 7	tattaaaatttaaaggttttttttaattaatttctaatttttttttcattaaataaaattatagcatgatttttagttaaaataaggggtgtgatatccacacaaccctttttacttttcacacacccttctaattttcgaccgtcagatcggatgaaatggagaagatcaacaaacaaaaattaaaaaggagtgtgtgagaagtaaaaatagatgtgtggataacacactcctaaaataaacttagcccaaaccccttttcatgaatgttttcaattaattattcatgaacctttgtatataaatcgtatgagaaggaaaagcacacttggattttctcctcccaatctctctttcatttatctctactacaactaaatctactttttaagttgctatactttttcaaccaaaaaaaaaaaagttgccataattttgtaagatgtgaacaacaacatcgcttttttattaggaaatatacgtgagaaagagcaccacaaaacaaccccctattctattatttttagggcatgactgaaccctaaaccctaaacagcctgaaaacaccttatcaaataaactaaaatgcttttaaaatgactaaaaacgcttttagagaaattcaagctgtttatgggcactacaattcatcaaagacagtggccataaggctgaatgctgtagaagaagactgtatactccacatggtaaaatgatatacctctgcctgttcatcttcttcgcccttttcgggcaagaatgctagattcaccgaaatataaataatttgcattaaaagcaacgtactgaggttgttgctatttttctttttgggtataggagtttctatatagacataatgaaattgctcttctttatttaaatccaaaaacttaatgcccagattgttgaagagaatcgtagagagttggtactaagagctacgtcctgctcttcttccctataaagaatggcagcacagctgaatatcgtaacatacctgcaacgttaaaacaagcgtaaggaacttgtagcgttcctctacagacaagccttcccgataaagcaaacatcgcatcaatgaggagccatgatacaatttcatattttcgaccgcactttctcgatgagctctcttctgaggattttgcccgatgctgacttggggacactgtttatgaatgatactcttcgtaatcgtttgaaagatgcaacttgactagcaataaagctcttgacatcttcttcagttagagaactatttggcgtacgtacacaatatgcaacagggacctcaccagcttcagcatcaggaaacgggatgacaaccgcatctaatatttcagggtgagaaactagcagcccttcaagttcagctggtgccacctggaaacctttatacttaatgagctctttgattcgatcaactacataaagttgtccgtcttcatcaatgtatccaagatctcctgtgtgtacccaaccatttttatctatagtctcgttggtggcctgtgggttgttgaaatacccagtcatcatattaggccccctaacccatatctctcccaactgtttgggaggttgag	1589	GO:0008152-IEA GO:0047077-IEA GO:0003987-IEA GO:0003824-IEA GO:0016491-IEA GO:0009695-IEA GO:0016020-IEA GO:0016021-IEA GO:0055114-IEA GO:0004321-IEA GO:0016874-IEA	metabolicprocess-IEA Photinus-luciferin4-monooxygenase(ATP-hydrolyzing)activity-IEA acetate-CoAligaseactivity-IEA catalyticactivity-IEA oxidoreductaseactivity-IEA jasmonicacidbiosyntheticprocess-IEA membrane-IEA integralcomponentofmembrane-IEA oxidation-reductionprocess-IEA fatty-acyl-CoAsynthaseactivity-IEA ligaseactivity-IEA	105.503	360.315	422.095	442.343	94.912	177.604	670.641	345.629		8.17998	20.5189	22.3583	12.9827	6.18388	43.609	24.138	14.1786
Dhingra_Pear_16_GATCAG_L001_R1_001_paired_trimmed_paired_merged_contig_880	[BLASTED, MAPPED, ANNOTATED]	FALSE	[START, CURVED, LINEAR, BLASTED, MAPPED, ANNOTATED]	TRUE	0	F:acetate-CoA ligase activity; F:fatty-acyl-CoA synthase activity; P:jasmonic acid biosynthetic process; C:integral component of membrane	4-coumarate-- ligase-like 7	ctgaggttgttgctatttttctttttgggtataggagtttctatatagacataatgaaattgctcttctttatttaaatccaaaaacttaatgctcagattgttgaagagaatcgtagagagttggtactaagagctacgtcctgctcttcttccctataaagaatggcagcacagctgaatatcgtaacatacctgcaactttaaaagaagcgtaaggaacttgtagtgttcctctacagacaagccttcccgataaagcaaccatcgcatcaatgaggagccatgatacaatttcatattttcgaccgcactttctcgatgagctctcttctgaggattttgcccgatgctgacttgggaacactgtttatgaatgatacttttcgtagtcgtttgaaagatgcaacttgac	414	GO:0008152-IEA GO:0003987-IEA GO:0003824-IEA GO:0009695-IEA GO:0016020-IEA GO:0016021-IEA GO:0004321-IEA GO:0016874-IEA	metabolicprocess-IEA acetate-CoAligaseactivity-IEA catalyticactivity-IEA jasmonicacidbiosyntheticprocess-IEA membrane-IEA integralcomponentofmembrane-IEA fatty-acyl-CoAsynthaseactivity-IEA ligaseactivity-IEA	61.7001	149.288	145.793	131.523	73.8326	96.4118	269.976	133.775		2.06442	2.18542	5.60171	0.640439	0.536224	13.0635	13.6904	4.57137
Dhingra_Pear_16_GATCAG_L001_R1_001_paired_trimmed_paired_merged_contig_109636	[INTERPRO, BLASTED, MAPPED, ANNOTATED]	FALSE	[START, CURVED, LINEAR, INTERPRO, BLASTED, MAPPED, ANNOTATED]	TRUE	0	F:acetate-CoA ligase activity; F:fatty-acyl-CoA synthase activity; P:jasmonic acid biosynthetic process; C:integral component of membrane; F:4-coumarate-CoA ligase activity; F:Photinus-luciferin 4-monooxygenase (ATP-hydrolyzing) activity; P:oxidation-reduction process	4-coumarate-- ligase-like 7	taacccatatctctcccaactgtttgggaggttgaggcttcagtgtatctacgctgactatctgacattcaactccagaaacaagcatgccagttgaatcagtatgtcgagaccccgccagcgtacactccaccgaaatagttccacagctttctgtcataccatatccctgagctactacaccttgaggaaatttttttgcacactcctccatcaactctttccccaagggagctgcccctgaacagatatgct	255	GO:0008152-IEA GO:0016207-IEA GO:0047077-IEA GO:0003987-IEA GO:0003824-IEA GO:0016491-IEA GO:0009695-IEA GO:0016020-IEA GO:0016021-IEA GO:0055114-IEA GO:0004321-IEA GO:0016874-IEA	metabolicprocess-IEA 4-coumarate-CoAligaseactivity-IEA Photinus-luciferin4-monooxygenase(ATP-hydrolyzing)activity-IEA acetate-CoAligaseactivity-IEA catalyticactivity-IEA oxidoreductaseactivity-IEA jasmonicacidbiosyntheticprocess-IEA membrane-IEA integralcomponentofmembrane-IEA oxidation-reductionprocess-IEA fatty-acyl-CoAsynthaseactivity-IEA ligaseactivity-IEA	13.2307	35.4409	32.4121	34.8709	12.3456	23.9279	65.2496	39.3754		1.09944	2.36299	8.93366	1.63421	1.19133	6.87174	5.80097	7.91458
Dhingra_Pear_16_GATCAG_L001_R1_001_paired_trimmed_paired_merged_contig_21862	[BLASTED, MAPPED, ANNOTATED]	FALSE	[START, CURVED, LINEAR, BLASTED, MAPPED, ANNOTATED]	TRUE	0	C:integral component of membrane; F:ligase activity; F:Photinus-luciferin 4-monooxygenase (ATP-hydrolyzing) activity; P:oxidation-reduction process	4-coumarate-- ligase-like 9	tttggttaatttctttttattaacaacggagctaaatgcccaataaaaagaaactacaataaataatcacgagacttagaggttcgagctgctgcattcaccactaggaggcatcaacagaaggcgtgaccttgatcgataatataatgtaccaagctcaagttagccaattcatcggctacaaaattcatctcacaataaatatgacagaattcatacataacaactcatgaaaaatccttcttaataactctaaagtccgttatggaattattattttgtagaattaaggagatagaactaggaatcaccagccaagcaaatcaccatgaggtagacaagcatcccattgttctctactcaacttgaaagcctttcttttgttttcaccaatgctctgtggcattttacgcccgcagtaataagctcaaggcaacaaactggttcgaggtctgcatggtcgccaaagagcatgttaccatctggttcgaggtctgcatggtcgccaaagagcatgttaccacaatattctgaaaatccgatgctgcaactccgcgaaaacacgatggaggacgtaattgacaccgatggagaaagggatggttgtaactgctggtgatattgttgcagctatcaccagaaacaaaattgtaatgtcttttgggtatagatgttgaaacttattgcgattattttttttatatgggaaattttttggaattgtcgagttagaaaaagggaaaattgtagggcaaatatgatcatgaaagatgcattttctactgtttaattgttttggcgtcataagttatcagtaaatgttgagaaagctttcttcttcctttgattcgaacgaatgaatcataattttgatgaaccagtggctaaagcatgagtttctagctccctcctcaagatctttcctgatggagatttttgaatggagttgataaatgctacacgtcgtatcttcttgtacggagcaacttgttttgcaacgaaatccataacttgagcctcagtgatattgcttccgggctttctaaccacataggccatgggaatctgccccgcgttttcatccggataaggaatcacagcagcatccacaacgtcgggatgagactgaagtatatgttccaactcagctgggggtacctgatatgccttgtactttatcaattcctttaacctgtcaacaatgtagaggaaaccctcgtcatcaaagtaacaaagatcaccggtcttcaaccacccatcttcatccaagatctcagcagttgccttgtcatctccaacatagcctttcatgattgttggacctcgcagccatagctcaccactcttgccaggaggcaaagcctctccggtttcagggtcagcaatcttggcttccatattttcggctaggcggcccacagaagcacgacggctacattcctcagagtcaatcattctcgtaccccctcctccggtctcggttaaagcatatccctgtccaatttccatactgggaaatctctcacaaaatctgtcaacaacctccttgctcagcggcgcgccgccacagccgagaaaccgaagcgagctgagatcgtacttctgagccaactccgacttcgccagagccacgatcaacggcggcgacaccggcatgtacgatattttgtgcctctccacggccctcagcatagcttcgaactcgaacctctccatcaaaaccaaggtctcgcccgtagccaccgccccaacaaccatgcagaacccgaacacgtggaacagaggcagcgtgaacagcaacacgccttggccgtcgggtagggtcgggtcaggttcacgccgaaaggcgtgtatcccggctatgagggctatgaagttgcagtgagtcaacataacgcctttgacacggccggtagtgccggaggagaaaagaatcgcagccgggtcggtttggttgacttcaactgaagtgtcagattgggttacggatgacccgtcccggtcgagcatggagaggaattcgggtgagtcgaggaggattatgctgcggattttatcatcccctttggggagcttgttggcggttgctgacgtggcgaaggcgatggcgggttgggttagccggacctggtgggcgatctcggactcggacccgattggattagcaggagaaacaacgacgcctaaggcgaggagggagaaatagaggacggggacgtggagggaagtaggggagagaatgaaggccacatgacctttggagagcgcgagggattggagggagagggtgagggagtggatttggctgaggaaagtttggtaggagacatggcggccggaggcggcatcgatgaggacggacgtggtgggcttggccgtagaggattggaggagggagagggtgaattgggtgagggagaggggttgcgagagtggcgggagtgggaccggaggccggagggagtggaatgtcttggtatgtgagcagtagccgctcttcgggtcgatccaaagtctgagatttgctgctgattcctc	2538	GO:0008152-IEA GO:0047077-IEA GO:0003824-IEA GO:0016491-IEA GO:0016020-IEA GO:0016021-IEA GO:0055114-IEA GO:0016874-IEA	metabolicprocess-IEA Photinus-luciferin4-monooxygenase(ATP-hydrolyzing)activity-IEA catalyticactivity-IEA oxidoreductaseactivity-IEA membrane-IEA integralcomponentofmembrane-IEA oxidation-reductionprocess-IEA ligaseactivity-IEA	12.3055	1.23069	1.68184	3.41398	13.2721	8.23357	2.63893	11.6065		1.79016	0.222923	0.421126	0.367123	1.38565	2.98347	0.476709	1.27126
Dhingra_Pear_16_GATCAG_L001_R1_001_paired_trimmed_paired_merged_contig_36645	[BLASTED, MAPPED, ANNOTATED]	FALSE	[START, CURVED, LINEAR, BLASTED, MAPPED, ANNOTATED]	TRUE	0	C:integral component of membrane; F:ligase activity; F:Photinus-luciferin 4-monooxygenase (ATP-hydrolyzing) activity; P:oxidation-reduction process	4-coumarate-- ligase-like 9	tgatcgaatgcaacgctgagaaagctttcttcttcctttgattcgaacgaacgaatcataattttgatgaaccagtggataaagcatgagttactagctccctcctcaagatctttcctgctggagattttggaatggagttgataaacgctacacgtcgtatcttcttgtacggagcaacttgttttgcaacgaaatccataacttgagcctcagtgatattgcttctgggctttctaaccacatatgccatgggaatctgccccacgtcttcatccggatacggaatcacagcagcatcctcaatgtcgggatgggattgaagtatatgttccaactcagctgggggtacctgatatgcgttgtactttatcaattcctttaacctgtcaacaatgtagaggaacccctcgtcatcaaagtaacaaagatcaccggtcttcaaccacccgtcttcatccaaggtctcagcagttgccttgtcatctccaacataacccttcatgattgttggacctcgcagccatagctcacccctcttgccaggaggcaaagcctctccggtttcagggtcaacaaccttggcttccatattttcgcctaggcggcccacagaagcatgacgcgcacattcttcagggtcaatcatcctcgtagcccctcctccggtctcggttaaaccatatccctgtacaacttccacattgggaaatctctcacgaaatctgtccgcagcctccttgcccagcggcgcgcccccacagccgagaagccgaagcgagctgagatcgtacctctgagccaactccgacttcgccagagccacgatcaacgggggcgacaccggcatgtacgacactttgtgcctctccacggccctcagcatcgcttcgaactcgaacctctccatcaaaaccaaggtctcgcccaacgccaccgcccgaaccaccatgaagaacccgaacacgtggaacagaggcagcgtgaacagcgatacgggttgcccgtcgggtagggtcgggtcgggtttgctccgatgggcgtgcatcccggctatgagggcgatgaagttgcggtgagtcaacataacgcctttgacacggccggtggtgccggaagagaaaagaatcgcagccgggtcggtttggttgacttcaactgagctctcagatcggattacggatgacccgtcccggtcgagcatggagaggaattcgggcgagtcgaggattacggtgcggattttatcatcccctttggggagcttgttggcggttgctgacgtggtgaaggcgatggcgggtcgggttagccggacctggtgggtgatctcagactcggaccccatcgga	1352	GO:0008152-IEA GO:0047077-IEA GO:0003824-IEA GO:0016491-IEA GO:0016020-IEA GO:0016021-IEA GO:0055114-IEA GO:0016874-IEA	metabolicprocess-IEA Photinus-luciferin4-monooxygenase(ATP-hydrolyzing)activity-IEA catalyticactivity-IEA oxidoreductaseactivity-IEA membrane-IEA integralcomponentofmembrane-IEA oxidation-reductionprocess-IEA ligaseactivity-IEA	22.458	8.90963	5.13028	7.70658	20.8257	13.8102	7.14242	10.2453		2.46489	0.268541	1.17419	0.321866	2.88987	6.3663	1.60281	2.48655
Dhingra_Pear_16_GATCAG_L001_R1_001_paired_trimmed_paired_merged_contig_16204	[INTERPRO, BLASTED, MAPPED, ANNOTATED]	FALSE	[START, CURVED, LINEAR, INTERPRO, BLASTED, MAPPED, ANNOTATED]	TRUE	0	P:metabolic process; F:ligase activity	4-coumarate-- ligase-like 9	gatctcagactcggaccccatcggattggcgggacaaacgacgacgcctaaggcgaggagggagaaatagaggacggggacgtggagcgaaggagtggagagaatgaaagccacgtggcctttggagagcgcgagggattggagggagagagtgagggagtggatttggctgaggaaggttgggtaggagacgtggcggccggaggcggcgtcgatgaggacggacgtggtgggcttggccgtagaggaatggaggagggagagggtgaattgggtgagggagagggatagggagagcggcgggagtgggaccggaggccggagagagtggaaggtctcggtacgtggacagtagccgctcttcgggtcgatccaacgtctgagatttgctgctgattcctc	402	GO:0008152-IEA GO:0003824-IEA GO:0016874-IEA	metabolicprocess-IEA catalyticactivity-IEA ligaseactivity-IEA	21.3846	8.03663	5.05109	7.16369	17.9875	14.5639	8.71908	14.1498		5.51217	1.23023	0.241197	1.52751	1.43619	3.07404	1.00602	3.28288
Dhingra_Pear_16_GATCAG_L001_R1_001_paired_trimmed_paired_merged_contig_11579	[BLASTED, MAPPED, ANNOTATED]	FALSE	[START, CURVED, LINEAR, BLASTED, MAPPED, ANNOTATED]	TRUE	0	F:RNA binding; F:structural constituent of ribosome; C:nucleus; C:mitochondrial large ribosomal subunit; P:rRNA processing; P:translation; C:chloroplast stroma; P:embryo development ending in seed dormancy; P:chloroplast relocation; C:chloroplast envelope; P:thylakoid membrane organization; P:photosystem II assembly; P:regulation of protein dephosphorylation; P:defense response to bacterium; P:plastid transcription; P:positive regulation of transcription, DNA-templated	50S ribosomal chloroplastic	ggtgcaatgtgtaaattgctgaatgttgtgatgatttcaaacctgtgcaaggggttctttgcaatcatgcgaaactaacgacatgatcgacaacggaactgagcgtttgggggcaaaaaacgaatgttgatccacataccagcttacatacaaactgagaaccgaaacaaaatctaagaaaaagaaatgtaagattcattacttcaaaacatttcacaagcacaaaagaaatcccgaatcatatgttaaaacctcgctatgcaaccctacgactcaagggtaactgctggatagtcttggtagcccgtgaccgctgttatccttatgcgcgtattgggctgtcggtgaccgatgtttctcctataatttttcttctttttatacttgaagacaaccactttgtcattaagtccctgctcttcaacgacagcgtgtacagcggcatttgtcaccactggttttccaatgtacgtacttgttttagtccccaccagcaacactttgttgagcacaatcttgtcgttgacattagcgcctttcagccgctgagtatagataaatcgtccaggaatgacaatgtactggcgcccaccgatcataacaacagcgaacagctgctcgcgttttggggcctccgacgaaggggtttccacgacttgcaaggccgccggctccgaatcatcgggtccagcctccggctcgggagcttgaaactcggcctcgacgaccacgg	733	GO:0003723-IEA GO:0003735-IBA GO:0003735-IEA GO:0045893-IEA GO:0010207-IEA GO:0010027-IEA GO:0035304-IEA GO:0009570-IEA GO:0009790-IEA GO:0009793-IEA GO:0042793-IEA GO:0009941-IEA GO:0006364-IEA GO:0005762-IBA GO:0009902-IEA GO:0042742-IEA GO:0005840-IEA GO:0006412-IEA GO:0009658-IEA GO:0005634-IEA GO:0005622-IEA	RNAbinding-IEA structuralconstituentofribosome-IBA structuralconstituentofribosome-IEA positiveregulationoftranscription,DNA-templated-IEA photosystemIIassembly-IEA thylakoidmembraneorganization-IEA regulationofproteindephosphorylation-IEA chloroplaststroma-IEA embryodevelopment-IEA embryodevelopmentendinginseeddormancy-IEA plastidtranscription-IEA chloroplastenvelope-IEA rRNAprocessing-IEA mitochondriallargeribosomalsubunit-IBA chloroplastrelocation-IEA defenseresponsetobacterium-IEA ribosome-IEA translation-IEA chloroplastorganization-IEA nucleus-IEA intracellular-IEA	11.2076	4.4373	2.7589	3.25873	9.12729	7.79849	5.17715	1.2491		1.83864	0.52658	0.03071	0.921674	1.69992	2.08149	0.86769	0.457626
Dhingra_Pear_16_GATCAG_L001_R1_001_paired_trimmed_paired_merged_contig_13451	[BLASTED, MAPPED, ANNOTATED]	FALSE	[START, CURVED, LINEAR, BLASTED, MAPPED, ANNOTATED]	TRUE	0	F:structural constituent of ribosome; C:ribosome; P:pentose-phosphate shunt; P:translation; C:chloroplast	50S ribosomal chloroplastic	aaagatcattgaataaaaagaaagatcaaacacttgtacaaagatttgagaaataaaagagtacatgtcagaaattccatttgcatcaagtttgcaaatcacctttactctgccttcctatttacttttagatatggcaaggctccaatcacgttgtcatagtcacttcgactaactgcatgcattttggagagtcgagttctcctcttggcattcttctttacaagtaaatgttgctttccagctctcctccgaactatttttcctctacccgtcaccctgaagcgcttcgccgaagccttgtgggtcttcattttgtagcccttggcggagacgatggtaagagagctaaggcggcgaggaggggtgaaattgatagcgcagagcttgtggggaagaagcgagtccaacccagaaatgctatgcgattgcgaggaactgagtctcaagggtttgggcctcttgaagttaccgagttgaactgagccgtgattgagttgagttgggtaagagcacgatgggtagtatctcagaccaaacgatg	544	GO:0003735-IEA GO:0009507-IEA GO:0006098-IEA GO:0030529-IEA GO:0005840-IEA GO:0006412-IEA GO:0005622-IEA	structuralconstituentofribosome-IEA chloroplast-IEA pentose-phosphateshunt-IEA ribonucleoproteincomplex-IEA ribosome-IEA translation-IEA intracellular-IEA	101.539	41.4386	38.5912	28.7229	40.1958	31.4003	18.0494	16.2187		5.68228	3.40178	4.78088	1.83912	4.95817	8.65516	1.56352	2.71656
Dhingra_Pear_16_GATCAG_L001_R1_001_paired_trimmed_paired_merged_contig_14984	[BLASTED, MAPPED, ANNOTATED]	FALSE	[START, CURVED, LINEAR, BLASTED, MAPPED, ANNOTATED]	TRUE	0	F:structural constituent of ribosome; C:ribosome; P:pentose-phosphate shunt; P:rRNA processing; P:translation; C:chloroplast stroma; P:photosynthetic electron transport in photosystem I; P:chloroplast relocation; C:chloroplast envelope; P:thylakoid membrane organization; P:photosystem II assembly; P:chlorophyll biosynthetic process; P:isopentenyl diphosphate biosynthetic process, methylerythritol 4-phosphate pathway	50S ribosomal chloroplastic	attttctcaacattacacagctccacaatgtaattatgtaaattaaattagcaaaaaggcagatattaaggtaataaacacagattaggcactgaattctactcaattttcatgcttcacctaaaatcttacattgagtaagcaaagcattggccttttctacttcttcttgccgcctttaccggcggcggctttgcggcgggagggcagaataatctctcccttgaggacaggaatctccatgatctgggtgagctcgccgtacttcttcctgaacttctcgacctggtcgtcgtcgacgagcatgcccgaccggtttccgaggtagaaggggtggttgcccgaccacacgtccaccacgtactccttctgggtcccacccgtcgtcatcaccagctcccccttgcagtacaccttcgcatcctcgtggaactgcgggtgtatctccttcttcctgcacgtcaccacagagcggcaattccccgcccacgacccaccgccaccgcagaccttcttgggagggaggagcgtggggcagggtgttccatggaggaa	555	GO:0003735-IEA GO:0030529-IEA GO:0019288-IEA GO:0010207-IEA GO:0015979-IEA GO:0010027-IEA GO:0009570-IEA GO:0015995-IEA GO:0009773-IEA GO:0006098-IEA GO:0034660-IEA GO:0009941-IEA GO:0006364-IEA GO:0009902-IEA GO:0005840-IEA GO:0006412-IEA GO:0005622-IEA GO:0009657-IEA	structuralconstituentofribosome-IEA ribonucleoproteincomplex-IEA isopentenyldiphosphatebiosyntheticprocess,methylerythritol4-phosphatepathway-IEA photosystemIIassembly-IEA photosynthesis-IEA thylakoidmembraneorganization-IEA chloroplaststroma-IEA chlorophyllbiosyntheticprocess-IEA photosyntheticelectrontransportinphotosystemI-IEA pentose-phosphateshunt-IEA ncRNAmetabolicprocess-IEA chloroplastenvelope-IEA rRNAprocessing-IEA chloroplastrelocation-IEA ribosome-IEA translation-IEA intracellular-IEA plastidorganization-IEA	22.0407	8.4775	8.99617	8.67643	27.6876	20.8306	21.3283	11.8229		2.4903	1.36038	1.01359	0.635935	2.50146	3.57829	1.46218	1.66599
Dhingra_Pear_16_GATCAG_L001_R1_001_paired_trimmed_paired_merged_contig_31486	[BLASTED, MAPPED, ANNOTATED]	FALSE	[START, LINEAR, BLASTED, MAPPED, ANNOTATED]	TRUE	0	F:structural constituent of ribosome; P:translation; C:plastid ribosome; C:chloroplast stroma; C:chloroplast envelope; C:membrane; P:methylglyoxal catabolic process to D-lactate via S-lactoyl-glutathione; P:isopentenyl diphosphate biosynthetic process, methylerythritol 4-phosphate pathway	50S ribosomal chloroplastic-like [Camelina sativa]	tataactaacgttggatctgcaacgtatgatagacaaaaaaaaacaagacggtctatatttgcggaaatatgcctgctctgttgtgacattccttgtgcttgaagaaaataatcgtcatagactgaatcgaccacacatacatcggagagagctaagaacttgctggttgcagtaatggaaactaaagctcaagattgaaaaaatatttgggtaaaatagaaacaaaaagtagtttgattagaactagagtgatcgggcatgccttacaacagaacaagtgtacaaaaccaagaatcataacttgcgaagatcaatcccggccttcttggcaacggcatcaatcccgttcttctcaatggtcttcaatgctttagtcgacaaacgcagtttaagaaagcgcttcccagcttcccaccaaaccctcttgtactgtaggttcacaaactgcaacttcttggtcttgtgggctgagaaggaaatcttgtttgccctgtttgctttcttccctgtgaaaggacaaattctacgggcaacgatgggctgaagggcggggagggaaggagtggagatactgggaagctgagacgacatgtcgtaggagattctgacgccgctcagctgactggtaacgaacccgacgtcggaaactgcctccgccttgaaagggtgcgggaatcgcttggaagcgtcggccctgcggaagcacggagttcgggtggtgccgaagaacacggcggtcgttgccgatgctgctgccattgctgctcttctcagtgaagaactctgggagctcggttatctctttggtctcttccgggaagctgagacgacatgtcgtaggagattctgac	852	GO:0009570-IDA GO:0009570-IEA GO:0003735-IBA GO:0003735-IEA GO:0003735-ISS GO:0009507-ISM GO:0009507-IDA GO:0016020-IDA GO:0016020-IEA GO:0019288-IEA GO:0019243-IEA GO:0009941-IDA GO:0009941-IEA GO:0003674-IEA GO:0005840-IEA GO:0005840-ISS GO:0006412-IEA GO:0006412-ISS GO:0005622-IEA GO:0009547-IEA	chloroplaststroma-IDA chloroplaststroma-IEA structuralconstituentofribosome-IBA structuralconstituentofribosome-IEA structuralconstituentofribosome-ISS chloroplast-ISM chloroplast-IDA membrane-IDA membrane-IEA isopentenyldiphosphatebiosyntheticprocess,methylerythritol4-phosphatepathway-IEA methylglyoxalcatabolicprocesstoD-lactateviaS-lactoyl-glutathione-IEA chloroplastenvelope-IDA chloroplastenvelope-IEA molecular_function-IEA ribosome-IEA ribosome-ISS translation-IEA translation-ISS intracellular-IEA plastidribosome-IEA	29.8981	26.215	18.7546	15.0667	22.8611	27.8018	33.7016	13.542		1.82177	0.187556	1.9921	1.48045	3.31821	0.56757	3.59106	1.3132
Dhingra_Pear_16_GATCAG_L001_R1_001_paired_trimmed_paired_merged_contig_29325	[INTERPRO, BLASTED, MAPPED, ANNOTATED]	FALSE	[START, LINEAR, INTERPRO, BLASTED, MAPPED, ANNOTATED]	TRUE	0	F:structural constituent of ribosome; C:ribosome; P:translation; F:transferase activity	50S ribosomal L35 [Medicago truncatula]	aaatgctgcaattttattgtacaagtgttgcaagaaatcacaaatgaaaggaaaattattatccaaatgctccaaaacggataatctatatcaatacttgaagattgagtctcgaaaaagttgttatttctgtctgatacattccagtattgcaaaaacgctcgtaaaaaattcctcaccaagcagttgtccacggaatacaagtttaaaaagacaattatagcagattgttctcatcagctaacaggtatagcctcaaataaccatctagctactgagcactgcttgttcaaaggaatcggaaacggaaactatagaaagagactggcagcacctaccagaggactcaaacttttaaccgcaaaaattgagcttcttcatcactgtagcataagcaggatggacaagggcaggcactctgagtctacgcttagatatctttgacttcgaatgggcattgtgccgcttgcccgccctccaccgccgaatagtcccatcattcattgtcctaaacctggacttgtacgacgagtaagacttcattttggttttctttaacttggatgtgactggagtcatcggctttctcctcttcttacgctcccttgacgaaacgtgccgcacttgaaccatcgagaaagggaaaggcgaggagcgaagagcagtgacagccagtgaaggttgggtcggtgaatgggcactgaaaagggacctgacgatccatctgttatcaattgataagaaagggagaggctggtgatgcagcggagggcaagaccgaagcaatgaaggagaagagagagatgatgggagagtttgggctgagtgcacagagaaagaacgaagcttggagaataatctctgcatcgccatggtttcgtcctcgagagcaaaaggggtttacagagcct	911	GO:0003886-IEA GO:0090116-IEA GO:0003735-IEA GO:0003682-IEA GO:0016740-IEA GO:0008168-IEA GO:0005840-IEA GO:0006412-IEA GO:0005634-IEA GO:0032259-IEA GO:0005622-IEA	DNA(cytosine-5-)-methyltransferaseactivity-IEA C-5methylationofcytosine-IEA structuralconstituentofribosome-IEA chromatinbinding-IEA transferaseactivity-IEA methyltransferaseactivity-IEA ribosome-IEA translation-IEA nucleus-IEA methylation-IEA intracellular-IEA	10.0617	14.7638	21.9472	23.9894	16.9415	18.9085	26.2541	11.5222		1.02003	0.511936	2.62719	1.83684	1.42351	2.17985	2.79965	1.16003
Dhingra_Pear_16_GATCAG_L001_R1_001_paired_trimmed_paired_merged_contig_38329	[INTERPRO, BLASTED, MAPPED, ANNOTATED]	FALSE	[START, CURVED, LINEAR, INTERPRO, BLASTED, MAPPED, ANNOTATED]	TRUE	0	P:protein peptidyl-prolyl isomerization; F:peptidyl-prolyl cis-trans isomerase activity; F:FK506 binding; C:endoplasmic reticulum membrane; C:integral component of membrane; P:chaperone-mediated protein folding	70 kDa peptidyl-prolyl isomerase-like	gcttctgccgtctttagaaaatttcttgaaagtcgaacacaccttgaaaaacaatagaagcaaacacttttcaaatacgcttatattgtgcaaaagcacttttattcacaagcactttcaactgtcagaagcacatttagccacaaacattttgacaaatccgaagctttttacattactaatgttgttcaaaaaagcacacaacctcaaattttgtttcaattacatgacaacctcaatcaagccttgctgtcgatggtcatcggcaccggctcctgtttgttcatttttgcaaatatgttgccgtagaactgcgcgtccttcttgttgtactctctcactttctgcttcaataccttgtactccagtttcacatccctgttgtcggggtctatctcaagggccttcttgatatccagctctgctaagtccaaatcgacaagttggatatacgcttgcgcccttctgtacagagccttcacattccgac	490	GO:0008152-IEA GO:0003755-IBA GO:0003755-IEA GO:0005789-IBA GO:0005528-IBA GO:0061077-IBA GO:0016020-IEA GO:0016021-IEA GO:0000413-IBA GO:0000413-IEA GO:0016853-IEA GO:0006457-IEA	metabolicprocess-IEA peptidyl-prolylcis-transisomeraseactivity-IBA peptidyl-prolylcis-transisomeraseactivity-IEA endoplasmicreticulummembrane-IBA FK506binding-IBA chaperone-mediatedproteinfolding-IBA membrane-IEA integralcomponentofmembrane-IEA proteinpeptidyl-prolylisomerization-IBA proteinpeptidyl-prolylisomerization-IEA isomeraseactivity-IEA proteinfolding-IEA	2.42324	1.11331	1.93486	3.59117	2.41936	1.60955	0.986579	0.191678		0.454331	0.149761	0.361872	0.0485207	0.272601	0.666016	0.0234451	0.0958464
Dhingra_Pear_16_GATCAG_L001_R1_001_paired_trimmed_paired_merged_contig_3074	[BLASTED, MAPPED, ANNOTATED]	FALSE	[START, CURVED, LINEAR, BLASTED, MAPPED, ANNOTATED]	TRUE	0	F:nucleotide binding; F:zinc ion binding; F:oxidoreductase activity; P:oxidation-reduction process	8-hydroxygeraniol dehydrogenase-like	agtgtgtgattcaaatattaactctaattaattcttaatttaacaatatatttagtaagaccaataaggttccaacatttcttatttgaaatatcaaatagcgagagaagctaaataaaccgtctcatacacatatcaacttacatacttggatgaaatttggttacttagaccaacacatttcattaattatttcccttcttgagtcttcaatcttcgctagcagccagtgtgtttccaacatcaatcacaaatcggtatctaacgtcattcttagcgagacgctccattgctgtgttcacgtaatccattgagataacttcaacctccgccgttatgttatgttttgctgcaaaatcaatcatttcttgggtctccttcattcctccgattccactacccgccaccgacttccttcccatgattaaaggaaacacatggaggtcaagtggcttatctgctatgcccaccagaataagcttcccatggggcttcaaaagaccaagtaagggcacaatgggatgcgcagctgagactgtgtcgatgatgccatccagtgttcctatggcagcctgcatttgctgggggtcgcggctaaccacgaatgaatcagccccaagtcgcttcagagcttcatctttcttgctaggggaggtactaatcacagtcacttttgccccaaaggccttagcgaatttcacaccgacgtgaccaagcccgccaaggcctacaatgccaacatgcttaccaggctcggctaagccaaaatacttcaggggactataaactgtgatccctgcacaaagtagaggagcaccagcatcaagtggcaggttctcggggaaacgaacaatgtagcgctcattggcgaccattgtgtccgagtaacctccatatgtgacagttctgtcggcgtaaatggaaccgtaggtaagtatcattttggggcagtagttttcaaggttgctgttgcagctctcgcatgcatggcaagcaccaaccatgcagcccacacccactttgtctccttctttcactttactcaccttgcttcccacttctgtcacttcccccacaatctcgtgcccaggaaccatagggtacaaagagataccccattcattcttgatgttgtgaagatcagtgtggcatatcccacaatacaacaccttaaacctcacgtcctcatcacctgttgatcttctggagaagttaaagggagagaggtggccagatttgtctctagcagcccatccaaaggccttcacagggtgttctagttccggagcctttgccatttttgaagcactgagtgagtgggaggagaaagtgtaatctctcaagtgtatatgttgagtgctccacaacacggttagagtgattaaagcttcggtataaatatagaaaagttgggggcagagccagtacgcatacccagatctaatttaacattagattatcatctcaactaccatttcggccttttaaatgtaggcgttcacggttgtgatttgcaacaaaagtacgggtaaataaatattgaaattaaaatgctaattattaatttccgagtttgtggttctagttcgaggtttgttttactgcggcttttttatagggattagagcttgctgcacgtttgcttgtgttttttcagatttatctctcacatttgaaatttggacggcctcaagtttttattgaggattttgggtttatccgctggtttttgaggtttctgtttctctgatgcgttgtgggctttttggt	1770	GO:0000166-IEA GO:0008270-IEA GO:0046872-IEA GO:0016491-IEA GO:0055114-IEA	nucleotidebinding-IEA zincionbinding-IEA metalionbinding-IEA oxidoreductaseactivity-IEA oxidation-reductionprocess-IEA	196.305	33.9207	24.9281	61.1341	232.837	176.348	141.433	61.4818		32.2738	3.24267	2.34491	7.35418	36.7275	57.1335	11.0036	7.29908
Dhingra_Pear_16_GATCAG_L001_R1_001_paired_trimmed_paired_merged_contig_22306	[INTERPRO, BLASTED, MAPPED, ANNOTATED]	FALSE	[START, CURVED, LINEAR, INTERPRO, BLASTED, MAPPED, ANNOTATED]	TRUE	0	F:transporter activity; C:mitochondrial respirasome; P:transport; P:chlorophyll catabolic process; P:cytochrome complex assembly	aarF domain-containing kinase 4	accttcatagctctttcaagataaagtcccttggggattagatttgtataatctagaagaagtttgacgttgtcaatgtcactttcaatgctatcagcaacaccagggtactgaattttcattgcaacatccataccatcctttgtgacagctcgatgaacctggcctatacttgcagatgccaagggttcataatcaaaactaaaaagcttagattgccagtcaggtcctagttcagcatccaaaacttgattgagctgtttcctgggcatgacgtctgcaccttgacggacaatatcgagagctgccaagatgggagcagggacgagggattcgtcctgtatactgagcatctgtcccaatttgagggcagctccacgcattctacagagtgcgagagccaaacgttctgcattttggggggacaaaaatggagaaagaggagattgcttgtctgatgaggttggtgtaccataaacgagcctcttggtagactcctgaatggttccccacgcgagcccagctccgagaccagcaaacccgagtgctctggagaagggggtggaaggaactcgtctctctctgggcttccgcctctgcaatggctgaggttgtggttcttgttccaccaaattctccttcttggcggaatcaaggacctccattgtggtggattgatgttcttcttcttgttgcactggttgctgcaactgttgttgattgtgttcttcttgttcatgctccggcgcaggagcagacgaaggaggaggaggtgctggtgctgcttcaactttaacttgttcatgtgtgaagtatacgacggaatcttggcctctggtattcgtattggaattggagtcattagtaccaatggggtggttgttgatgaattgggagagggtgcctttggtgaggccggagaggtcggtggcggataccatggctttcttgattagggcatccaaatcgccatttttggcgctctgcaaagtgggagatcgattcgccaactccttggcgattagagacacccccttcaccactctccctacgtccttcccccactttccccatgataccattgcactcttctttttttctctctgattgtttccaattcaattcgattctacacacaaaataaaatgtatatttgatttgctgctcaaaattcaaacctcgaagccgcctccaatttaaagtctcaaccaccaattgtgcaatttctgaccaaaagaaagattaaccaccaaatattaatattaaggttccctgagattctgagactgagtcgtgtgttcttccgacccgcagacaccacttttgtactttttgacccaccccaaactgcccagaataacttcatctttggaccactaagtccatagtttttttc	1396	GO:0005746-IEA GO:0015996-IEA GO:0017004-IEA GO:0006810-IEA GO:0005215-IEA	mitochondrialrespirasome-IEA chlorophyllcatabolicprocess-IEA cytochromecomplexassembly-IEA transport-IEA transporteractivity-IEA	5.23212	9.8363	10.899	11.1504	7.89129	9.78091	15.5937	11.3354		0.743631	0.774273	0.0160947	0.574984	0.931459	0.793531	1.43711	0.710612
Dhingra_Pear_16_GATCAG_L001_R1_001_paired_trimmed_paired_merged_contig_10529	[BLASTED, MAPPED, ANNOTATED]	FALSE	[START, CURVED, LINEAR, BLASTED, MAPPED, ANNOTATED]	TRUE	0	F:ATP binding; C:vacuolar membrane; P:protein N-linked glycosylation; P:lipid transport; C:integral component of membrane; F:ATPase-coupled transmembrane transporter activity; P:transmembrane transport	ABC transporter A family member 1	cttcaagaggggaaatttaaccgacattatgttaatcattgaccttgtttcttccgtatctggtgcaaaagccagaaactcttccttattcaacagtaattccaatacttgttcaaaattaggtgacattcctttgcccacttccacaaacatcccattccggatatacggctgcgctggatgaatctgtgtatcaacatgcatcctcacagctattaacaacaacatcaccactgtaggaagtaatatctcagcgcaggtgacgaaagggtgacgaactttgagaagccaattcttccatagcataaccttcaactgcctccgtccggtccccatctccgctgcaatgttcaaaccctagcagctcgcaaccgtacagagtccggttttcctcttcgttttctgctttctctctctgcgtttcagaatttagagagagacggagagacaaaagtagagagggggtgctgactacgagggaggaggtggcaactgggaaatgcttgagtaaaagtccaaattagacatctgtttagtgtcaggagcagaatctcaatctctctctctctctcctctctttctctatccctctctaaccattttcttgcacatcacatcgaacatgacaggacaaacattagtgggaacatttgtattaaaaaagtatttcatgtaagattttgttttatattaccaactgtttcatcatcccaggaaagacaggagagagaggagagagatacaatcacaaacaaacaaatcctcaactgcaacataaatcaaagaccaaatcaaaacttttataccgtcctcttgatccttgctgattcgttgcctccaagaaaaagctccattaaatactaatggaagatgaagcagaaggggacccataattatgtttctaaattatgtgggttaatgattcgcaattagggttttttaatgatggttgggggaaagaacagggacattaagccccttttgttgaaagttggggtggcatttgctctctcatttgctggatttctcttttctcgtctcaaaaccagaaagatgaagccctccctgccttcaccacgctcttcgtgctcctcggataaagaaagtgaagttgatttggcagttaggcctcggcggaaggatgaccttaatgccgcaaggaaa	1164	GO:0006869-IBA GO:0000166-IEA GO:0016020-IEA GO:0043231-IBA GO:0016021-IEA GO:0016887-IEA GO:0008152-IEA GO:0042626-IBA GO:0055085-IBA GO:0006487-IEA GO:0006486-IEA GO:0006810-IEA GO:0005774-IEA GO:0005524-IEA GO:0005215-IEA	lipidtransport-IBA nucleotidebinding-IEA membrane-IEA intracellularmembrane-boundedorganelle-IBA integralcomponentofmembrane-IEA ATPaseactivity-IEA metabolicprocess-IEA ATPase-coupledtransmembranetransporteractivity-IBA transmembranetransport-IBA proteinN-linkedglycosylation-IEA proteinglycosylation-IEA transport-IEA vacuolarmembrane-IEA ATPbinding-IEA transporteractivity-IEA	6.73365	11.4381	14.0007	13.1415	5.62239	7.33393	8.16647	14.862		0.246606	1.29189	0.359404	1.10181	0.466757	0.69173	1.35441	2.09491
Dhingra_Pear_16_GATCAG_L001_R1_001_paired_trimmed_paired_merged_contig_42036	[BLASTED, MAPPED, ANNOTATED]	FALSE	[START, CURVED, LINEAR, BLASTED, MAPPED, ANNOTATED]	TRUE	0	F:ATP binding; P:drug transmembrane transport; P:metabolic process; F:ATPase-coupled xenobiotic transmembrane transporter activity; F:ATPase-coupled peptide transmembrane transporter activity; P:peptide transport; C:integral component of membrane; P:xenobiotic transport	ABC transporter B family member 13-like	cttgcactagaattgcatcacttgaaatgtggaaaataatgttggtgtctctggcttcagtgtcgaaaaaattaatgtccttgtttagaactgattggagatactttgtccgcaaacgagctgtctgcctctccccggttcgcgtccagaatgctacaccaatccatgctgatgcgaaaagaacgagtccaagatataccaagtacaaagcatactcggaaatccgggcagactgttgttgtggattcatcgccagatgtcctaacgaatcgatcatgcgaccgaataaaacaaagaacacaggaagcacaccaccatggatacaagccccaacacttcccaaaaacatcaacacacagtccaccttgtcagcagcagcgaatagtccgaggaacgacacgctgcgctgcttggtcgagttcgttggtttgtccatttccggaagcgggtttccgtccgaaaacttgtcggaggcaagctctacttcctccataatgcccacagacaaagtaaacttgttctctcacagaagagag	536	GO:0000166-IEA GO:0016020-IEA GO:0016021-IBA GO:0016021-IEA GO:0042908-IEA GO:0015833-IEA GO:0016787-IEA GO:0016887-IEA GO:0008152-IEA GO:0042626-IBA GO:0042626-IEA GO:0055085-IBA GO:0055085-IEA GO:0015440-IEA GO:0006810-IEA GO:0042886-IEA GO:0008559-IEA GO:0006855-IEA GO:0005524-IEA	nucleotidebinding-IEA membrane-IEA integralcomponentofmembrane-IBA integralcomponentofmembrane-IEA xenobiotictransport-IEA peptidetransport-IEA hydrolaseactivity-IEA ATPaseactivity-IEA metabolicprocess-IEA ATPase-coupledtransmembranetransporteractivity-IBA ATPase-coupledtransmembranetransporteractivity-IEA transmembranetransport-IBA transmembranetransport-IEA ATPase-coupledpeptidetransmembranetransporteractivity-IEA transport-IEA amidetransport-IEA ATPase-coupledxenobiotictransmembranetransporteractivity-IEA drugtransmembranetransport-IEA ATPbinding-IEA	3.68823	0.370284	0.193722	0.867463	0.375113	0.291331	0	0		0.931208	0.0795098	0.0980914	0.213855	0.188628	0.172628	0	0
Dhingra_Pear_16_GATCAG_L001_R1_001_paired_trimmed_paired_merged_contig_119351	[INTERPRO, BLASTED, MAPPED, ANNOTATED]	FALSE	[START, CURVED, LINEAR, INTERPRO, BLASTED, MAPPED, ANNOTATED]	TRUE	0	F:ATP binding; P:metabolic process; C:integral component of membrane; F:ATPase-coupled transmembrane transporter activity; P:transmembrane transport	ABC transporter B family member 13-like	agtattgctctggcaattgccaccctctgtttctgccctccggataactgcactcctttctcccccacctgagttttgtacccttcaggcatttgacttatgaaaccgtgtgcattcgctgctttcgctgctgtcactacctctacttccgatgcttcctcgtacccatactttatgttctcataaattgttgtggagaacaatgccggctcctgctgaactagactgattctcttcctcaatgatttcaagttcaagcttttgatatcgtatccatcaattagaaccgtaccagaaatggggtcataaaatctcattaccactgcaatcactgtactcttccccgaaccacttggcccgactatagcaaggctctttcctgctgaaacccgtaaattcaaat	403	GO:0008152-IEA GO:0000166-IEA GO:0042626-IBA GO:0042626-IEA GO:0055085-IBA GO:0055085-IEA GO:0016020-IEA GO:0016021-IBA GO:0016021-IEA GO:0006810-IEA GO:0005524-IEA GO:0016887-IEA	metabolicprocess-IEA nucleotidebinding-IEA ATPase-coupledtransmembranetransporteractivity-IBA ATPase-coupledtransmembranetransporteractivity-IEA transmembranetransport-IBA transmembranetransport-IEA membrane-IEA integralcomponentofmembrane-IBA integralcomponentofmembrane-IEA transport-IEA ATPbinding-IEA ATPaseactivity-IEA	7.87448	0.908223	0.128827	1.23696	0.692091	0.51008	0	0		1.35695	0.300826	0	0.457881	0.174979	0.255608	0	0
Dhingra_Pear_16_GATCAG_L001_R1_001_paired_trimmed_paired_merged_contig_36133	[INTERPRO, BLASTED, MAPPED]	FALSE	[START, CURVED, LINEAR, INTERPRO, BLASTED, MAPPED]	TRUE	0	F:nucleotide binding; F:ATP binding; P:transport; P:metabolic process; C:membrane; C:integral component of membrane; F:ATPase activity; F:ATPase-coupled transmembrane transporter activity; P:transmembrane transport	ABC transporter B family member mitochondrial-like	aaaaattttagaacattggcttttaacacagagaatcatcaaggaatcaaccttgacttcctccccccttcccttcttttccgtcctgattcatccttccctccctccgtaaatcccctcccaattcaaagttttcccaatttagggttttcagattgtcccaatgaaataaccttgttgggtccaagcaacaacaagaagaagaatgctgggttccaccgcgtcgaagtggtacagagtcggcgggcttctcctccaccacaaaccccaccggagcttcaattcaac	288	GO:0008152-IEA GO:0000166-IEA GO:0042626-IEA GO:0055085-IEA GO:0016020-IEA GO:0016021-IEA GO:0006810-IEA GO:0005524-IEA GO:0016887-IEA	metabolicprocess-IEA nucleotidebinding-IEA ATPase-coupledtransmembranetransporteractivity-IEA transmembranetransport-IEA membrane-IEA integralcomponentofmembrane-IEA transport-IEA ATPbinding-IEA ATPaseactivity-IEA	5.3282	9.20181	7.87295	4.0664	8.61197	12.4289	7.28609	4.99215		0.117125	1.48576	0.646036	0.151928	2.09711	0.932904	0.479168	1.347
Dhingra_Pear_16_GATCAG_L001_R1_001_paired_trimmed_paired_merged_contig_828	[BLASTED, MAPPED, ANNOTATED]	FALSE	[START, CURVED, LINEAR, BLASTED, MAPPED, ANNOTATED]	TRUE	0	F:ATP binding; C:integral component of membrane; F:2-alkenal reductase [NAD(P)] activity; F:ATPase-coupled transmembrane transporter activity; P:transmembrane transport; P:oxidation-reduction process	ABC transporter C family member 14-like [Populus euphratica]	ggccctcaaaagggcacttccaagacatgctagtattttctatctcttgatttttctatttttcaacctaatttcattttaaatacttacaaaataaaacaaacaataagaatgtttcaaaataacatacaacattttgcttccttcgtgtgtatacgataaattatcaggtaaggttttggcaaaatcgtaaacttatgttaactcacgatatttgatcaattttttaaatttttagtaaaccccatttataaaacgtgtcattttcgtcgtacaaagactcatcctaatcctaccaacaaaaaggacccaactaagtagaaactggaaaatgatgagactgcacgcacaaattttgagtatctgaaatttccaggaacaatataattaaatttctcaagaagcatcttgataaatcttgtgcaacaagaaactttaagcatgattttctaatctaaatacatcctaaacaggctacacaaatgaagctggtaaccctaccaaattagctacttcctgcagtggtaggctacgcttgttcttgttgttcatcatttgttttattttctcggagaaaatgattagagccgacgccttttatgctccggctgttgctattcttcgaggacagatgcaagcagtgattctctggaaaattcgcaagcgtaaatggaatcaccacccgaagcaacgatgaggaaacgagagatgtagacttccagtgctggttatagtcctgacgaccggttggcgtactcctgaaccaacgcaccgaacagtgacggtctttcaagtaagcgggatggtttctcaaattccttagccagtcctgcatctactactaaaactcgattgcagtccatcactgtaggtattctgtgcgcaatgctgataatcgtacaggcagcgaaatcctctcggatgatcctttgtattacagcatcggtctgtgaatccactgatgcagtggcctcgtccatgaacaagagccggctgtgctttaacataactcgccccaagcagaggagttgtctttgtcccacgctccaattgtctccgttatcagccactaaagagttgagtttttcgggttttgcagcaaccacgtctttaagttggcagcgttcgaggctcttccaaatctcttcatctgaatacattccaattggatcaatgttgcttctcacagttccttcaaaaaggacaggttcttgaggaatgatcccaaagcgagacctgagatcgtgaagccctatcatggttatatcgatcccatcgatgataattctgcctcctgaaggttctaccagcctaaagaacacttggattaaagtggatttcccacttcctgttcgaccaacaacgccaatcttctcacccccgaaaatgtttagactaatgcctttgagaaccaaaggtgtatttgggcgatatctgacctgcaagtctttgagctcaacgttgccacgtgaaggccaatttggaggaggaacacggtctacaatcttccacgctgcttctgatggaatgtttgtaaactgttttatcctctcaaccgacaccatcctattttcaacgaagcagctaaaatatattgcccagaacagcacaccattaagggacaatccgtaggagagagttaaaccaacattctctggctttataatactgcttggcaacaagatcatgaatatagtggaaatgcagagaagtaaactcccaagtatctccaatcggaaacccaaccactcattggaaccattgttgtggaaatccatacgcaagttggcattaactcgtttaacattttccttgcagaacatgttttgcattctgaaagagcgaatcgtcatgaccccagatatgctctctgagaaatgatggattacaggagctttcgtgattgaatcgagtcgagttaactctcgagatgatgcaagatagtaaccccggtaccagacattaagccaaataagcggaatcagcaagaacacagtgggccacgaatattggcaaacgatgataaagatgccgagcacagtaaagaacatggcaatggtaatacccaacatgaagggaagaagtagatcgatattcgtctgatcagttgatgccctactcagaattcttccggaaggtgtagtatcgaaaaacgacatgggagcatgcaggatgctgtgaagaatttgcttgaaaaatgtttgagctgttttaagccccacaaacatcacagcaagtgctcttatcaataccgcaacaaatgcgacacatgcaatgagtgcatagacaataataaacacagatggtttgaatgacgccgcacgctttgctgcagtttcataagacagccagtaatcacccgccatttgagacgcttgccacatcagagtcaatgacaatactaacaccacaccccaccatccgtaagcctctgtgcaataaactttgtaaatgtgaaggctgactttgccggtttctttctcttcttctttgatgagcttagaagtcgctttatcagacttcggctggtccaaagagttgttttcaccatttccttccccgcgttttgaggagatttgctgagatatttgaggtccaggggaacttatgctgggatcagcggtgctcatttctacaagttccatggaggtatcgtgggcagcaacaagctctttgaaatccaggccagaatttagcaaatcgttatactttcctgcctgtactatcatcccatctctcatgaccaaaataagatcaacattatgcaagaagtcaacttgatgagttacaagtaaaaccgtcttgtttttaagcgctcccctcacacattccttaaatatttctgacccagtatgagcatcaacagcactgaagacgtcatcaaggagatatatgtcacaattttgatacacagcacgagcaagttgaatcctctgtttctggccaccacttaggttgatgccacgctctcctatctcagtttgatctccgaactccatcatttccatgtccttttccaagcaacaaaccctgattacttcccggtatctctctctgtccattggcaaaccaaataggatgttttcttcaatggttccgttttgaatccatgacgtttgagccacataggcagttgtcccgcaaactcgtacctttccggataacttgtgcatctcaccaagaattgaagctagaagggaagactttccggatcccactgtccctacaatcgccgttagctcacctttattaacttttatatttatatttttcaaatcctcttcattgctttcatcgtcccagttgaacgcgccatctttaacttcaacagcaatcctactatcacagccttctaccctctccaccgaatcctccaacaattccctactcttcataaaacgatccagcctcccgagcgatatcatagcttgagaaattgatatcatagattgcgggaatgtcctgactggctcctgaagaattttgaagatggatgtggttgtgaacactgtcccagcatcaagtcgtacacccaacaaaagtgcagtcccgaacgtgagagttgatgtaattactggggtgcaccacatgatcacgatattggcagagattgagtaaaagaacttggtcaaccagctaaactctgactcccggaaagcttggatccttttgttaaagtgctcctcccaagcttggaacttgatcacgcgcatgtaattaagcatctcgttcgttgccttcatccttgaatcccgattcttcatcacattaaactggaacctgttgttccgcttcgttcccagcacaacgaacacgagaatacacatgattccggttatagctgtgatcactgctgcaccaaggctgttatatagaaggaccaacgcaatggtaagttgcactggcatcatccatatagcgtgcagctgcagcatcatgtctgagagctgttgggcatcaaccgccatgtaattcacaatctgtccaactccatgagcctgccgagctgagcacgacaacctcaaacccttcttgtacaaagaagtaataagggtggaacggatgagcatcccaagcttctgggagttgaagttaaattggtgtgtggttaaaacttcaacgaatttcgcacatagaaggatcaatacgaggtagtatccttcataggctgaggttcttattcccgcggtgtaatccacaaaactttggataagcagaggcccaacatacatgacacaaagcctgattacagcaaggaaagctgtgaaagcaatttctttcc	4282	GO:0008152-IEA GO:0042626-IEA GO:0000166-IEA GO:0055085-IEA GO:0032440-IEA GO:0016491-IEA GO:0016020-IEA GO:0016021-IEA GO:0055114-IEA GO:0006810-IEA GO:0005524-IEA GO:0016887-IEA	metabolicprocess-IEA ATPase-coupledtransmembranetransporteractivity-IEA nucleotidebinding-IEA transmembranetransport-IEA 2-alkenalreductase[NAD(P)]activity-IEA oxidoreductaseactivity-IEA membrane-IEA integralcomponentofmembrane-IEA oxidation-reductionprocess-IEA transport-IEA ATPbinding-IEA ATPaseactivity-IEA	28.6977	88.0069	91.1247	37.85	59.6128	80.7325	126.088	74.376		2.87959	6.3365	30.5563	4.83537	3.52919	10.8665	6.10677	3.56696
Dhingra_Pear_16_GATCAG_L001_R1_001_paired_trimmed_paired_merged_contig_829	[BLASTED, MAPPED, ANNOTATED]	FALSE	[START, CURVED, LINEAR, BLASTED, MAPPED, ANNOTATED]	TRUE	0	F:ATP binding; C:integral component of membrane; F:2-alkenal reductase [NAD(P)] activity; F:ATPase-coupled transmembrane transporter activity; P:transmembrane transport; P:oxidation-reduction process	ABC transporter C family member 14-like [Populus euphratica]	caatccagtcctagaaacaaactctgtgtgtatgttttctgtcccatccctagcctctaaccccagaaaatagaaaaataaaataaaataaataaaatgtatctctctcacctgcagaaccccatttctccacgtccttccaaattgcactcaagccataaataattttctgtagaccgtgaagctaatcatacatagacggacacagacagacccttgagtcacagaaaagcaactctctctctctctctctctctctctctctaaagctgtctcccttactctgtgcgttagttatgtatgcaaggccaatatattgggtatgaaggtctgagaggtcgagagctgataagggacacgtttctaggaaccgtgttttatgacttgggattgtccagcagctttcaattcttccaagtgtgattctgaattagttagctgaacccatattcaattgtctgagtctctctctctctctctctcaagatccctcgctctttttcctcttcaaactcaaccttcaaatagcttccaaaaaacccagggaaaaggaagaaggatgctgatttgatttcagcataaaagtctgcaattttagctctgctacgaagttttttgtagccatgtcttccgggacttggatcacatcactttcgtgttcgccatccgtggttcagttctcggaggacaccgccgtaacaccaatctttcaatggctgagattcattttcctctctccctgtcctcagagagctctgctgtcctctctcaacctcctcttcttgctctcgctcttggcattttcgatacacaagctttattcccgcttcatctccgcggatggcggccgcaactccgacctcaacaagccccttattaggagcaacagagctcatctcagaactactctcctcttcaaggtttctctgatggtgagcactctgttaacaatatgttatgcagttgtttgcattcttgcattcactagaagcattgagttgccatggaagctcgtggacgggtttttctggttggttcagtccgtaactcatgcagtgatcacaattctggtggcgcacgggaagagatttgaagcggttaagcacccgctttctcttcggatttattgggtttcaaactctgttgttatttccttgttcacagcatcggggatacttcgtttgatttacggtcaaggaattcaggagcctagtttgagattggatgatatagtttcaatggcttctttccctttagcgattgttcttcttgttatcgccattagaggatcaactgggatttctgtgaacagagaatttgagggagttacaaatggagacgcagtattatacgaacccctttcgagcaaatccaatgtgactggctttgcttcggcttctataatttctaaaaccttttggatttggatgaatcctctgctaagtaaagggtacaaaagtccgctgaaggttgacgaagtcccatccctttccccggaacatagagctgaagtaatgtcagttctctttgaatcgaagtggccaaaaccgcaagaaaaatcagaccacccagttcgaacaacattactccggtgcttctggaaagaaattgctttcacagctttacttgctgtgatcaggctttgtgtcctgtatgttgggcctgtgcttatccaaagttttgtagattacaccgcgggaataagaacctcgccatttgaaggatactacctcgtattgatccttctatgcgcgaaatttgttgaagttttaaccactcaccaatttaacttcaactcccagaagcttgggatgctcattcgttccacgcttattacttctttgtacaagaaggggttgaggttgtcatgctcagctcggcaggctcatggagttggacagattgtgaattacatggcagttgatgcccaacagctctcagacatgatgctgcagctgcacgctatatggatgatgccactgcaactcaccatcgcgttggcccttctatataacacccttggtgcagcagtgatcacagctgtaatcggagtcctgtgtattcttgtgtttgttgtgctgggagcaaggcgaaacaacaggttcaattttaatgtgatgaagaatcgggattcaaggatgaaggcaacaaacgagatgcttaattatatgcgcgtgatcaagttccaagcttgggaggatcactttagcaaaagaatccaagctttccgcgactcagagtttagctggctgaccaagttcttttactcaatcaatgccaatgtcgtggttatgtggtgcaccccagtacttatatcaactctcacattcgggactgcacttttgttgggtgtacaactcgatgctgggacagtgttcacaaccacaaccatcttcaaaattcttcaggagccaatcagggcattcccgcaatctatgatatcaatttctcaagctattatatcgcttgggaggttggatcaatatatgaagagtagggaattggtggcggattcggtggagagggtagaagactgcaatagtaggattgctgttgaagttaaagatggcgcgtttagctgggacgatgaaagcaatgaagaggctttgaaaaacataaatataaatgttaataagggtgagctaacggcgattgtagggacagtgggatccggaaagtcttcccttctcgcctcaattcttggtgagatgcacaagttatcgggaacggtacgagtatgcgggaaaactgcctacgtggctcaaacgtcatggattcaaaacggaaccattgaagaaaacatcctatttggtatgccaatggacagagagagataccgggaagttgtcagggtttgttgcttggaaaaggacatggaaatgatggagtttggagatcaaactgagataggagagcgtggcatcaacctaagtggtggccagaaacagaggatacaacttgctcgtgctgtgtatcaaaactgtgacatatatcttttcgatgacgtcttcagtgctgttgatgctcatacagggtccgaaatatttaaggaatgtgtgaggggagcgcttaaaaacaagacagttttactcgtaactcatcaagtggacttcttgcataatgttgatcttattttggtcatgagagacgggatgatagtacaagcaggaaagtataacgatttgctaaattccggcctggatttcaaagagcttgttgctgcccatgaaagctccatggaacttgtagaaatgagtactgctgatcccagcaaaagttcccccggacctcaaatatctcggcaactctcttcaaaacgtggggaagcaaatggtgaaaacagctctttggaccagccaaagtctgataaagcgagttctaagctcatcaaagaagaggagaaagaaaccggcaaagtaagcttgcacatttacaaagtttactgcacggaggcttacggatggggtggtgtggtggtagtgttgtccttgactctgatgtggcaagcatctcaaatgtcgggtgattactggctgtcgtatgaaactgcagcaaagcgtgcagcgtcattcaaaccatcggagtttattatcgtctatgcaattattgctggtgtctcattcatcgtggtattgataagagcacttgtcgtgatgtttgtggggcttaaaacagctcagacatttttcaagcaaattcttcatagcatcctgcatgcccccatgtcgtttttcgatactacaccttctggaa	3753	GO:0008152-IEA GO:0000166-IEA GO:0042626-IEA GO:0055085-IEA GO:0032440-IEA GO:0016491-IEA GO:0016020-IEA GO:0016021-IEA GO:0055114-IEA GO:0006810-IEA GO:0005524-IEA GO:0016887-IEA	metabolicprocess-IEA nucleotidebinding-IEA ATPase-coupledtransmembranetransporteractivity-IEA transmembranetransport-IEA 2-alkenalreductase[NAD(P)]activity-IEA oxidoreductaseactivity-IEA membrane-IEA integralcomponentofmembrane-IEA oxidation-reductionprocess-IEA transport-IEA ATPbinding-IEA ATPaseactivity-IEA	13.0545	28.0688	33.8307	37.8877	29.8931	39.2505	48.6229	53.2078		1.5202	1.71775	8.08855	1.79175	1.08029	5.01557	2.82182	3.19456
Dhingra_Pear_16_GATCAG_L001_R1_001_paired_trimmed_paired_merged_contig_30187	[INTERPRO, BLASTED, MAPPED, ANNOTATED]	FALSE	[CURVED, LINEAR, INTERPRO, BLASTED, MAPPED, ANNOTATED]	TRUE	0	P:microtubule cytoskeleton organization; C:plant-type vacuole; P:cytokinesis by cell plate formation; F:ATP binding; C:vacuolar membrane; P:endoplasmic reticulum to Golgi vesicle-mediated transport; P:signal transduction; P:metabolic process; F:sulfonylurea receptor activity; P:response to salt stress; C:integral component of membrane; P:cellular potassium ion homeostasis; F:ATPase-coupled transmembrane transporter activity; P:amino acid import; P:transmembrane transport	ABC transporter C family member 5-like	atgagttcctccatccacagcactattatgccgaattgagctcgagttcgaacccgaattgtccttgaagattctaatcctacccagacaagcaaacgcctgtcgagctgagaggacgaagaggaacccaacaaagagtaccaaattgatgagaattgaagccagctccaaaacaggcaaagcctgcagagctgttaaaagggtaatcgaccattgctgagttgctggagataacgaaggagctgaggaggtgcttccatggagaaggaggaggagagtgggacccattattggatgtagcggaacttatgcaggagtagattgacaagagtgagtcgatggtgagctactaagcgagaagaggagagatcgaattgtttgatagagaagggcatttcaccatctgggttttgagatactctgaaatttttttgattcaatggcgtgaaccgattgaggtatgtgctgaggcaagcctgtgatggaggttgcccaacaagctctgcctctctccctccctccctctctctctctaaacgcaaaattg	547	GO:0000166-IEA GO:0016491-IEA GO:0016020-IEA GO:0016021-IEA GO:0055114-IEA GO:0043090-IEA GO:0030007-IEA GO:0016887-IEA GO:0008152-IEA GO:0042626-IEA GO:0055085-IEA GO:0008281-IEA GO:0032440-IEA GO:0007165-IEA GO:0009651-IEA GO:0000911-IEA GO:0005773-IEA GO:0006810-IEA GO:0000325-IEA GO:0000226-IEA GO:0006888-IEA GO:0005774-IEA GO:0005524-IEA	nucleotidebinding-IEA oxidoreductaseactivity-IEA membrane-IEA integralcomponentofmembrane-IEA oxidation-reductionprocess-IEA aminoacidimport-IEA cellularpotassiumionhomeostasis-IEA ATPaseactivity-IEA metabolicprocess-IEA ATPase-coupledtransmembranetransporteractivity-IEA transmembranetransport-IEA sulfonylureareceptoractivity-IEA 2-alkenalreductase[NAD(P)]activity-IEA signaltransduction-IEA responsetosaltstress-IEA cytokinesisbycellplateformation-IEA vacuole-IEA transport-IEA plant-typevacuole-IEA microtubulecytoskeletonorganization-IEA endoplasmicreticulumtoGolgivesicle-mediatedtransport-IEA vacuolarmembrane-IEA ATPbinding-IEA	0.984172	5.89821	10.1453	5.03538	3.72836	3.71106	14.0365	12.8649		0.223867	0.615283	5.01026	0.787184	0.531941	0.515739	2.9636	1.04471
Dhingra_Pear_16_GATCAG_L001_R1_001_paired_trimmed_paired_merged_contig_74266	[BLASTED, MAPPED, ANNOTATED]	FALSE	[START, CURVED, BLASTED, MAPPED, ANNOTATED]	TRUE	0	F:ATP binding; P:metabolic process; C:integral component of membrane; F:ATPase-coupled transmembrane transporter activity; P:transmembrane transport	ABC transporter D family member chloroplastic-like	tgcataatctcgcaacacaaaaatcggaattccaccagcaaaggcacccaagtagtaaagcagctgcttcgtgaattgtttttggttcttgtcggaaagggcgttatagaagtcgcggccgaggaagttgaagccgacgctgatgccggtggtggcgagagtgagagcgaagactatggcgagctgcatcctcgcttgcgccttgtcgtcggaggaccaatagggagccgccaccttccagaatcttcggaggagcgtctgcagttcaggcacctccctttgcttttctgtatttggcggaactggcggcggcaatgcagcgcccgaggcagctgcacagcgcccaggtgatgattcgacgtctttgctcctctctctcctcctcgtcatccaattgcagccgcttctagtggtggtggacatggtggacaatgacggagatgtggagaagatgagccaatgagcatttgaggtgttgctcctctttcgactccgacgattactctcactccaatgtggcggcaatggcggtagttgggggagttataggcggaggaggaggagaatgagacagagtatgcctgcattatcattttttccatttgtcttctctttttgttcaattctccggtgattgaactgattttccctgggattttccttccgtccaaacaagttcttgtgtgacagtttgtttagcattgcaaaatgtcaaatgagtgttttcctgcatatggattctctgaaaatatgaattattcttttcggcagttttcgtcgtaacaatgaaccaatcattcagcgccaccgctaacggcagaccgcagtgcagattctctgaaaatgtgaattattctgttcggcagttttcgtcgtacgaatgaaccaattacaccgctaacggtaatttgtccgggtgcatttcccctggatatggtgatttacgttttcattg	955	GO:0008152-IEA GO:0042626-IEA GO:0000166-IEA GO:0055085-IEA GO:0016020-IEA GO:0016021-IEA GO:0006810-IEA GO:0005524-IEA GO:0016887-IEA	metabolicprocess-IEA ATPase-coupledtransmembranetransporteractivity-IEA nucleotidebinding-IEA transmembranetransport-IEA membrane-IEA integralcomponentofmembrane-IEA transport-IEA ATPbinding-IEA ATPaseactivity-IEA	4.83954	4.87926	12.2989	14.3597	3.71404	3.91171	3.216	1.85285		0.326642	0.530971	1.03389	2.18664	0.648991	0.279238	0.460647	0.79509
Dhingra_Pear_16_GATCAG_L001_R1_001_paired_trimmed_paired_merged_contig_53149	[INTERPRO, BLASTED, MAPPED]	FALSE	[START, CURVED, INTERPRO, BLASTED, MAPPED]	TRUE	0	P:maltose metabolic process; F:nucleotide binding; F:ATP binding; P:transport; C:membrane; C:integral component of membrane; F:ATPase activity; P:starch biosynthetic process; P:glucosinolate biosynthetic process; F:ATPase-coupled transmembrane transporter activity; P:transmembrane transport	ABC transporter D family member chloroplastic-like	atagcttttatgttgtacttaccacttttttaaaacaaattttttatacttgaagttctgaagttaactcttcaagttaattagattattctatcgtttacagattcgtaataatatatatctcatcattctgtctgacctcgttaataaatttacttatgatgtccaatatggcaatgctttctcttctggttccacgcaaggagatctttactgtcggagatgtgttttaactttataaacttatttacctagtgatatttgacacgtacaggtgaatttgacgatgtgttggatggcagcaacttggaacgccattcagacccctcagaagggatacgtcttatatat	351	GO:0000166-IEA GO:0042626-IEA GO:0000023-IEA GO:0055085-IEA GO:0019252-IEA GO:0016020-IEA GO:0019761-IEA GO:0016021-IEA GO:0006810-IEA GO:0005524-IEA GO:0016887-IEA	nucleotidebinding-IEA ATPase-coupledtransmembranetransporteractivity-IEA maltosemetabolicprocess-IEA transmembranetransport-IEA starchbiosyntheticprocess-IEA membrane-IEA glucosinolatebiosyntheticprocess-IEA integralcomponentofmembrane-IEA transport-IEA ATPbinding-IEA ATPaseactivity-IEA	2.10933	0.265242	0.147913	0.147913	1.06333	0.608207	0.609217	0		0.642713	0.265242	0	0.147913	0.0857257	0.304103	0.146109	0
Dhingra_Pear_16_GATCAG_L001_R1_001_paired_trimmed_paired_merged_contig_41985	[BLASTED, MAPPED, ANNOTATED]	FALSE	[START, CURVED, LINEAR, BLASTED, MAPPED, ANNOTATED]	TRUE	0	F:enzyme inhibitor activity; F:ATP binding; C:cell wall; C:plasma membrane; C:integral component of membrane; F:pectinesterase activity; P:cell wall modification; F:ATPase-coupled transmembrane transporter activity; P:negative regulation of catalytic activity; F:aspartyl esterase activity; P:pectin catabolic process; P:transmembrane transport	ABC transporter G family member 24-like	atctatggttcagtgctaagtgcagattatccgtggacttaccaaaagcggacaaagttttagtggttgaaagagttatcgagtccttggggcttcaaacagtacgtggttccttagttggaacggtggagaagcgaggaatttctggaggccagaggaaacgtgtaaatgttggcttggaaatggttatggaaccttcacttttgattttggatgagcccacatccggtctagacagcgcctcttctcagctacttcttagagcacttagacgggaagctcttgaaggggtaaatatctgcatggtggttcaccagcctagctatgccttgttcaagatgtttgatgatctggtactcctggcaaaaggtggtcttactgtttatcatggaccagcaaagaaagtagaagaatactttgcaggccttgggatcaatgtcccagaccgagtcaaccctccagaccacttcattgacattttagagggtatagtcacaacggaaagaagctctggagtgagttatgatgagcttcccatcagatggatgcttcataatgggtactcagtacctcctgagatgaggcagagtgccaccggactcgcaatgtcatcgatggatgaaaattcaaatcg	634	GO:0000166-IEA GO:0004857-IEA GO:0005618-IEA GO:0043086-IEA GO:0045330-IEA GO:0016020-IEA GO:0016021-IBA GO:0016021-IEA GO:0030599-IEA GO:0045490-IEA GO:0016787-IEA GO:0016887-IEA GO:0008152-IEA GO:0042626-IBA GO:0055085-IBA GO:0042545-IEA GO:0005524-IEA GO:0005886-IBA GO:0005886-IEA	nucleotidebinding-IEA enzymeinhibitoractivity-IEA cellwall-IEA negativeregulationofcatalyticactivity-IEA aspartylesteraseactivity-IEA membrane-IEA integralcomponentofmembrane-IBA integralcomponentofmembrane-IEA pectinesteraseactivity-IEA pectincatabolicprocess-IEA hydrolaseactivity-IEA ATPaseactivity-IEA metabolicprocess-IEA ATPase-coupledtransmembranetransporteractivity-IBA transmembranetransport-IBA cellwallmodification-IEA ATPbinding-IEA plasmamembrane-IBA plasmamembrane-IEA	4.02905	9.40111	14.3503	11.5948	4.57055	5.09417	7.49386	2.39618		0.299343	0.255606	2.03488	0.899316	0.139235	0.619462	1.21641	0.488183
Dhingra_Pear_16_GATCAG_L001_R1_001_paired_trimmed_paired_merged_contig_9096	[BLASTED, MAPPED, ANNOTATED]	FALSE	[START, CURVED, LINEAR, BLASTED, MAPPED, ANNOTATED]	TRUE	0	F:ATP binding; C:plasma membrane; P:drug transmembrane transport; P:metabolic process; F:ATPase-coupled xenobiotic transmembrane transporter activity; C:integral component of membrane; P:xenobiotic transport	ABC transporter G family member 24-like	gtcaagtttccgtgcacgatatcatcttgcggcacaaaccctacgatttttttatacgaatggattgatgtattctttccatttatgagaattaaaccagtcgtattgcatccaattgcttttccagctagggcagaaagaaacgttgtttttccagcccctgatggacccataacagcagtgatgcggccaggcctaattttaccagttacacacctcagtagatgcttgttttttgctttcaaagtaagcgttaggtctttgaaagaaatctcaatgagaggccgtttccttatttcgttattagtagccattttaaccacccccgagaaggttaggtccttgtactcttgcagctgagccttctctttctcaagttgaccataagcatacttgaaaatttggctatgagtattgatcgtctttccttttggcacatttcctacattcgtatcctcagctccaatactgaaaccttcataaccctcagggtcttcttcaattttatgcataatctgcatgagctcagtaggttcctttttctttccttctgatggcacaggtgaggaccgagaaacaccggatctacttggatgtggtgatatcgaaaggtcatcatctgtgtcagatctagattgagtcaacatcttaagtttctcaagttctgagctgtcattttttcgagaaaaggtacgtgataagtgagcttgtaatccacttgcatgcttcttagcagcttcttttgcagatttccatctttggcgtgcttttgctgtttcccttgcacttctggctgctgcttctcggtatttagcccgtctcctccccctagtggtgagaacttgatctgaacaattgtatataataagtagcagagtactcaaagctgcaattagcattattccatatgcatgcatattttgatttgcagtgtttggattgcaggaagtcaaagcgaagcagcgtttctcagatgtagaacccatcctgcagtagtgtccgctactacaaggaatgcttt	1021	GO:0000166-IEA GO:0016020-IEA GO:0016021-IBA GO:0016021-IEA GO:0042908-IEA GO:0016787-IEA GO:0016887-IEA GO:0008152-IEA GO:0042626-IBA GO:0055085-IBA GO:0006855-IEA GO:0008559-IEA GO:0005524-IEA GO:0005886-IBA GO:0005886-IEA	nucleotidebinding-IEA membrane-IEA integralcomponentofmembrane-IBA integralcomponentofmembrane-IEA xenobiotictransport-IEA hydrolaseactivity-IEA ATPaseactivity-IEA metabolicprocess-IEA ATPase-coupledtransmembranetransporteractivity-IBA transmembranetransport-IBA drugtransmembranetransport-IEA ATPase-coupledxenobiotictransmembranetransporteractivity-IEA ATPbinding-IEA plasmamembrane-IBA plasmamembrane-IEA	4.95521	10.953	14.3346	13.3059	7.10911	9.10637	9.42441	5.61345		0.378249	0.683456	0.967315	0.33661	0.213374	1.32426	0.573391	0.48714
Dhingra_Pear_16_GATCAG_L001_R1_001_paired_trimmed_paired_merged_contig_7354	[BLASTED, MAPPED, ANNOTATED]	FALSE	[START, CURVED, LINEAR, BLASTED, MAPPED, ANNOTATED]	TRUE	0	F:ATP binding; P:metabolic process; F:ATPase activity	ABC transporter I family member 20	atcaacttatcggccgaaacgtccatttgaatcgggacatcaaacccggcgaatgcgacatctcgccgccactctccgccgagatacgagaggtcgccggagccggtcaaggcggtgtcgtgaaacgccgaccttccgagcacgcgaaccatgtggggctcgaccatgtgcttgccgcccaggatcttcaagatcgtggttttccccgcgccgttggatccgacgaggaggcatcggtcgccggcgttgagggtgagattgaagtcctcgatcagcggcttggagcccggcggcgggtggccgttgattcctgggtaggtgaattttaggccgttgatctcgatcgacggctcggagtttggattcacacccatcgtcgatgatttttagagagagagagatgagattaagagagagagagagagagagtgtgtgtggtgacatgaacgtgac	453	GO:0008152-IEA GO:0000166-IEA GO:0005524-IEA GO:0016887-IEA	metabolicprocess-IEA nucleotidebinding-IEA ATPbinding-IEA ATPaseactivity-IEA	59.8008	252.654	348.435	266.332	61.2591	89.3671	210.076	69.7051		3.81346	27.3438	117.074	6.9017	6.7784	13.6442	18.7738	6.39187
Dhingra_Pear_16_GATCAG_L001_R1_001_paired_trimmed_paired_merged_contig_10059	[INTERPRO, BLASTED, MAPPED, ANNOTATED]	FALSE	[START, CURVED, LINEAR, INTERPRO, BLASTED, MAPPED, ANNOTATED]	TRUE	0	F:ATP binding; P:metabolic process; F:ATPase activity	ABC transporter I family member 20	caatttatatatatatatatatatggaggagaagccaaactcatggcatttcctcacgatctaatggatgcatcttctaattctgttgtcatccgtgcccagaagaacgaagaacaccgagactcagagtgagaataccatcactatggttttgagtcacaaagtatctattattgcctgagaactctgtttgagctgaagacaaagttctcttctccggcaatggtggaattcaggcgtccagctgcccaaccattgttcactgaacgaacatcaccgcttccctcatttggttgctcaaactccggaagacccttcgcctttctctccttccttctcttcctctcctcctcgcgctccttcctcagccaactctcgactgtcctcattagtgacaacttggagatctccctaactttctccattggcattgctagctgcaacttcccattcgcaacataagcgatatgcgaaggccaattttccaacccgtcaaatatatgcgtagcataaatgatcgtggcgcctctctcttcgcattccttcctcaagaacttgagaaggtcagctcttgctagcacatcgaggtccaccgttatctcgtctagcagaagaaccttgtatggcttgagcagacccatacagatttgcactcgtcttcgctgaccatcggacaccttgtgcaaccgccatgaaagatcaatatccaaaacctttatcagctctgctctcctttgtgggtcgatccccgcaaccccagtaatcaacttatcggccgaaacgtcca	787	GO:0008152-IEA GO:0000166-IEA GO:0005524-IEA GO:0016887-IEA	metabolicprocess-IEA nucleotidebinding-IEA ATPbinding-IEA ATPaseactivity-IEA	55.1555	169.551	293.151	249.907	58.9521	71.0408	184.525	51.4467		4.16791	12.2136	70.1519	15.4252	6.55101	1.03855	6.457	3.57577
Dhingra_Pear_16_GATCAG_L001_R1_001_paired_trimmed_paired_merged_contig_47880	[BLASTED]	FALSE	[START, CURVED, LINEAR, BLASTED]	TRUE	0		Abscisic acid receptor PYR1-like**	ggattaagagaggcaaatttttacagagtatttaaaaaataaaatagaaagtccagaagaaagcacaaattaaaaataaaaataaaaataaaaacttttccattccattttttttgttaatccgtgtgaaattttctcacatcacctgagatttagcgcccaccgtcacccgccatcccttccgtcaccgacgccagcttctggaggttcaacttgacaacagtatcagcgaagagacgcgtgtcctcctcggaattcccctcgggtacatcgacgacgtacgattccaaaacaacggtcgagatcctcccgtcacggtcaaacccattcacggtagtgacagaccggtaattcctgaggcggtgctcgcccccgatgatactgaaaccggtgacctggcgatcttcgtcgagtaagtcgaggctccggatgaagtgcttgtaggcctggggctcgtcaaagcgccgcaccaccgaccacacggtgttgggcggcgcgtgcacgcgttgcgcgagtagggaagagcattttccggggcccacgtgatacttgtggaactcgtttacgaaactcttcaactcgtcgaactcgtcctgagtcaaaccggaagggagggtgaggtggtgctgggtttcctccgccgcgtcttgctcggccattgagccctcgcctttctccattcactccagagaagatacagacagaggcaggggatgtagtttttttccctggatggggattttgtaagatgatagg	756			29.9231	98.0128	70.8173	29.585	18.3297	16.9079	14.8077	9.38833		2.87923	3.91353	11.1398	3.87389	1.16455	1.57139	2.15344	1.03523
Dhingra_Pear_16_GATCAG_L001_R1_001_paired_trimmed_paired_merged_contig_9409	[BLASTED, MAPPED, ANNOTATED]	FALSE	[START, CURVED, LINEAR, BLASTED, MAPPED, ANNOTATED]	TRUE	0	F:DNA-binding transcription factor activity; P:regulation of transcription, DNA-templated; F:sequence-specific DNA binding	ABI5-7**	tctgtctctctccctcctttttttgttcatcttaaattataatttttatttttttaatgcttttggatgatagggttcttcaaagtttcagtctttacttcttatctcttgctgtggattgctgatatgtgttaagtgttgtgctttttgatctggggatttttttatttttgcaaaaaattgaattttgatagctttttttaggcagatttttcgtattttcgtgaaaaaaatctgagctttgactgaaatttgaggaggggtagctgagattttggtctgtgctcttcaaactctgttttttttaacgggtgaaagttgacactgttgagttccgtgagctgaagggaagctcttttagtaaacagtcatagacagtgcaagtaaatacctgaactttatttatttttttctgggtctttgtttatagtaacaagatttcacagaaaatgggaaccaacatgaacttcaagggatttgggaacgaaccgccgatagcgaggcagtcgtcgatctatacgctgacgtttgaggagctgcagaacactattggaggctcagggaaggattttg	573	GO:0003700-IEA GO:0006355-IEA GO:0043565-IEA	DNA-bindingtranscriptionfactoractivity-IEA regulationoftranscription,DNA-templated-IEA sequence-specificDNAbinding-IEA	13.9937	24.1803	15.3352	6.7762	9.80874	11.2763	4.68697	2.89656		2.47871	2.79879	2.59437	0.553572	1.19709	1.30978	0.805518	0.534533
Dhingra_Pear_16_GATCAG_L001_R1_001_paired_trimmed_paired_merged_contig_89363	[BLASTED, MAPPED, ANNOTATED]	FALSE	[CURVED, LINEAR, BLASTED, MAPPED, ANNOTATED]	TRUE	0	P:ethylene biosynthetic process; F:1-aminocyclopropane-1-carboxylate oxidase activity; P:fruit ripening; F:L-ascorbic acid binding; F:metal ion binding; P:oxidation-reduction process	ACC oxidase [Malus domestica]	cagtggagaaaaaagtaaaaccctaactttctcctccccaactttatttggcacaaacgcataaaaccccaagcactaattttttattatttttgtgtcatgttccatcggacggttctcagagctcaggtagttgcaacaagggtggattccttggccttcatagcttcaaatcttggctccttggcttggaatttcaggccagaatacagcttcatgtagtcatcaaacacaaacttgggataagttggggcgtcctcagttttcttctcaagcactgccggtgccgggctgataaatgcatcgtcgcacgggttgtagaacg	325	GO:0031418-IEA GO:0009815-IEA GO:0016491-IEA GO:0046872-IEA GO:0009693-IEA GO:0055114-IEA GO:0009835-IEA	L-ascorbicacidbinding-IEA 1-aminocyclopropane-1-carboxylateoxidaseactivity-IEA oxidoreductaseactivity-IEA metalionbinding-IEA ethylenebiosyntheticprocess-IEA oxidation-reductionprocess-IEA fruitripening-IEA	2.15978	150.917	679.813	830.536	4.66865	8.95209	1666.12	2404.2		0.451032	59.1777	282.11	62.6414	4.2047	4.83585	139.154	173.309
Dhingra_Pear_16_GATCAG_L001_R1_001_paired_trimmed_paired_merged_contig_24090	[BLASTED, MAPPED, ANNOTATED]	FALSE	[START, CURVED, LINEAR, BLASTED, MAPPED, ANNOTATED]	TRUE	0	P:ethylene biosynthetic process; F:1-aminocyclopropane-1-carboxylate oxidase activity; P:fruit ripening; F:L-ascorbic acid binding; F:metal ion binding; P:oxidation-reduction process	ACC oxidase [Malus domestica]	tcttggctccttggcttggaatttcaggccagaatacagcttcatgtagtcatcaaacacaaacttgggataagttggggcgtcctcagttttcttctcaagcactgccggtgctgggctgataaatgcatcatcgcctgggttgtagaacgaggctatcgacattctggtcccgtccgactgagctatcacccggtgcatcacactcttgtacttcccattggtgatcacctcaatctggtcacctaagtttatgacaatggagtggtgcattggggggacatccacccaatcaccatccttgagaagctggaggccgctgaccttgtcatcctggaaaagcaggatgatgccaccggcgtcgctgtgggcccggagtcccttgatcaggtctggcttggggcatggagggtagttgctgaccttggtcccaaaattcggacccttggatccatagaaaaccttcttcagataacccttctcgagtccaaggttctcacacagcaagtcca	512	GO:0031418-IEA GO:0009815-IEA GO:0016491-IEA GO:0046872-IEA GO:0009693-IEA GO:0055114-IEA GO:0009835-IEA	L-ascorbicacidbinding-IEA 1-aminocyclopropane-1-carboxylateoxidaseactivity-IEA oxidoreductaseactivity-IEA metalionbinding-IEA ethylenebiosyntheticprocess-IEA oxidation-reductionprocess-IEA fruitripening-IEA	5.25725	439.923	2217.05	2751.38	9.95011	31.5082	5426.78	8145.74		1.19585	176.177	1065.5	149.628	6.86678	14.8833	316.658	680.618
Dhingra_Pear_16_GATCAG_L001_R1_001_paired_trimmed_paired_merged_contig_24220	[INTERPRO, BLASTED]	FALSE	[START, CURVED, LINEAR, INTERPRO, BLASTED]	TRUE	0		ACO**	atactttaccatatatatatttggattaaattctaatacgtccataaatatttgaattttgataagatcacattcgacataaaagattatataaaaaaatccaacttatttacggatctgccactctttagagcctataaattgctccatagctataggtactccactcaacaaaaacaaaggctacacacagagcatacaaaccaagcaatccaaagagatatggcgaccttcccagttgttgacttgagccttgtcaatggtgaagagagagtagcaaccttggagaagattaatgatgcttgtgagaactggggtttctttgagttggtgaaccatgggatatctactgagcttttggacactgtggagaagatgaccaaggatcactacaagaagaccatggagcaaaggtttaaggaaatggtggcagccaaaggcctcgacgctgtccagtccgaaatccacgacttggactgggaaagcaccttcttcttgcgccaccttccttcctca	516			9.17357	1076.03	4656.17	4687.44	15.1441	74.5818	10060.7	16631.9		2.18288	419.61	2481.08	390.408	11.4593	35.3727	1190.81	2120.88
Dhingra_Pear_16_GATCAG_L001_R1_001_paired_trimmed_paired_merged_contig_45774	[BLASTED]	FALSE	[START, LINEAR, BLASTED]	TRUE	0		aceous RNase P chloroplastic mitochondrial-like	cttcatccatctgagtcctctccactctccaattcccactcccaagccacccttgcccatgccaccctccacctcctctcacaaccccttccctcaccttattcacatcccaagtctccaccccaactttcgccgcctcctcggacttgaaccactcctccaccaccccataagttgactccgagacctgcctcaccgtggtccgcaaccggtgcaacatctcataaaccttgtcacctctgctcgaatcagaactaacttttatcaaagcagtgatctcaggttcctccgccacaaccccggattcaaccatgtgagcatcaacctcataagctctatcagcctcccccttcttacagaactcaaacaatgccggaccgtaagacctcaatttcggcggaattcctaaaccctaccatctcaatatc	428			5.74438	7.83314	11.7112	13.2981	14.2131	13.3465	16.8038	9.508		0.711699	0.653734	1.24208	0.49052	1.4119	1.53323	0.371764	0.681886
Dhingra_Pear_16_GATCAG_L001_R1_001_paired_trimmed_paired_merged_contig_21365	[BLASTED, MAPPED, ANNOTATED]	FALSE	[START, LINEAR, BLASTED, MAPPED, ANNOTATED]	TRUE	0	P:response to reactive oxygen species; F:aconitate hydratase activity; F:copper ion binding; C:vacuole; C:cytosol; C:plasma membrane; P:glucose catabolic process; P:glycolytic process; P:citrate metabolic process; P:isocitrate metabolic process; P:water transport; P:hyperosmotic response; P:Golgi organization; P:vacuole organization; P:response to temperature stimulus; C:plasmodesma; P:response to iron ion; P:photosynthesis; P:response to cadmium ion; F:mRNA 5'-UTR binding; C:apoplast; F:4 iron, 4 sulfur cluster binding; P:iron ion homeostasis	aconitate hydratase 1	taatgtagctggggtcagcgctgggattgaaacatcgtcctcttgttgccgaaccgggtcaattatttcaacttgagaggatagttttggtagaatgttgatcaacaccttatggttgttgatctaacttttgatcagattcctgatgacatactgcaaaatgcccccgtggtcgaaataggccagctcaacctctgtatcgaaacgtagtgtacatacgaaggacttgccgttatctgtcaccactgtgatatcctgaccgggtctaatttcactaacactacttggaagatcgatggtgtagcgttcctccccggttaaaccaagagagtcggcatcctccccaggcttgaaacatagtggaattatgcccatgccaacgagattactacggtgaatgcgctcaaagctctttgctatgaccgccttcacacccagtagcatgggaccctttgcagcccaatcacgagaacttccacttccatactcggcaccagccaaaataattgtatcat	515	GO:0005507-IEA GO:0005829-IEA GO:0010039-IEA GO:0008152-IEA GO:0009266-IEA GO:0006096-IEA GO:0016829-IEA GO:0006972-IEA GO:0009506-IEA GO:0006833-IEA GO:0005886-IEA GO:0048046-IEA GO:0046686-IEA GO:0048027-IEA GO:0051539-IEA GO:0015979-IEA GO:0051536-IEA GO:0055072-IEA GO:0007030-IEA GO:0007033-IEA GO:0006102-IEA GO:0005773-IEA GO:0006101-IEA GO:0006007-IEA GO:0000302-IEA GO:0003994-IEA	copperionbinding-IEA cytosol-IEA responsetoironion-IEA metabolicprocess-IEA responsetotemperaturestimulus-IEA glycolyticprocess-IEA lyaseactivity-IEA hyperosmoticresponse-IEA plasmodesma-IEA watertransport-IEA plasmamembrane-IEA apoplast-IEA responsetocadmiumion-IEA mRNA5'-UTRbinding-IEA 4iron,4sulfurclusterbinding-IEA photosynthesis-IEA iron-sulfurclusterbinding-IEA ironionhomeostasis-IEA Golgiorganization-IEA vacuoleorganization-IEA isocitratemetabolicprocess-IEA vacuole-IEA citratemetabolicprocess-IEA glucosecatabolicprocess-IEA responsetoreactiveoxygenspecies-IEA aconitatehydrataseactivity-IEA	45.7623	58.4288	91.701	111.057	50.2997	51.2985	60.6936	30.2759		5.92694	3.21196	11.7684	3.04795	4.01471	3.70773	5.46112	1.74749
Dhingra_Pear_16_GATCAG_L001_R1_001_paired_trimmed_paired_merged_contig_866	[BLASTED, MAPPED, ANNOTATED]	FALSE	[START, LINEAR, BLASTED, MAPPED, ANNOTATED]	TRUE	0	P:response to reactive oxygen species; F:aconitate hydratase activity; F:copper ion binding; C:vacuole; C:cytosol; C:plasma membrane; P:glucose catabolic process; P:glycolytic process; P:citrate metabolic process; P:isocitrate metabolic process; P:water transport; P:hyperosmotic response; P:Golgi organization; P:vacuole organization; P:response to temperature stimulus; C:plasmodesma; P:response to iron ion; P:photosynthesis; P:response to cadmium ion; F:mRNA 5'-UTR binding; C:apoplast; F:4 iron, 4 sulfur cluster binding; P:iron ion homeostasis	aconitate hydratase 1	ttcaaaaacttattgaccagccgaatatttgcaaaagtgcctcttgccataacctcatcattaccacggcgacttccataggagttaaagtctcttctatcaacgccacgttccagtaggtatttggctgctgggctgtctttgtgaatactaccagctggtgagatgtgatcggttgtaatactatctccaaagttgagcaaacagtaagcattcttcactccatgagcgcctgggggagacatggtcatatccttaaaatacggcggttcatgtatataagttgattttgggtcccaggcataaagagtgccagatggtacagataattgattccacattggatttcctttggtgattgcttcataggtagccataaacatatgaggaagcacatttgattgcacaaccgttgctacttcttcattggatggccagatgtccctgaaaaatatctttttcccatcttttcccaccccaattggttctgtttcgaaatcaatatctaccgttccagcaagtgcataggcaacaacaaggggaggagaagcaagataattagcccttgttaatggatgcacacgaccctcaaaattcctatttccagataatacagccgcagctacaacatcattttccgtaattgcagccgctactgcatcatcaatatctcctgaattcccaatgcaagtggtgcatccatacccaacaatatgaaaccctaactgattcaaatacttctgcaacccacttttttgcaagtatttggttacaaccccagaaccgggagcaagacttgtcttaatccatggcttgacctccaatcctaaatcacaagctttctttgcaaccaaagcagctccaagcattacactaggatttgaggtgtttgtgcaactggtgatagctgcaataacaacatccccatgcctaagctgtgctggggttccgtgaaaatcgaattctatgactttactttgagattcttttggcacagcaaaacccttaaatccaactctattgtcaaggcatgcatgccaatccactttcatttctttcaatgcaacacgatcatgtggcctctttggacctgatatgcatggttccacttcattaagatttagctcaagatacgaggagtacactctctcgatctggggctcattgtagtcaacaaacatcttattagcccgtaaataggattctatcagagcgaccttgtcatcacttctgccagtaagttttagatattgcaaggtgacatgatccacagggaagaagcccatggttgcaccatactcaggagacatgttagcaatagtggcacggtctgctagtgacaattcactcatgccttccccatagaactccacaaacttgccaacaactccatgcttcctca	1402	GO:0005507-IEA GO:0005829-IEA GO:0010039-IEA GO:0008152-IEA GO:0009266-IEA GO:0006096-IEA GO:0016829-IEA GO:0006972-IEA GO:0009506-IEA GO:0006833-IEA GO:0005886-IEA GO:0048046-IEA GO:0046686-IEA GO:0048027-IEA GO:0051539-IEA GO:0015979-IEA GO:0051536-IEA GO:0055072-IEA GO:0007030-IEA GO:0007033-IEA GO:0006102-IEA GO:0005773-IEA GO:0006101-IEA GO:0006007-IEA GO:0000302-IEA GO:0003994-IEA	copperionbinding-IEA cytosol-IEA responsetoironion-IEA metabolicprocess-IEA responsetotemperaturestimulus-IEA glycolyticprocess-IEA lyaseactivity-IEA hyperosmoticresponse-IEA plasmodesma-IEA watertransport-IEA plasmamembrane-IEA apoplast-IEA responsetocadmiumion-IEA mRNA5'-UTRbinding-IEA 4iron,4sulfurclusterbinding-IEA photosynthesis-IEA iron-sulfurclusterbinding-IEA ironionhomeostasis-IEA Golgiorganization-IEA vacuoleorganization-IEA isocitratemetabolicprocess-IEA vacuole-IEA citratemetabolicprocess-IEA glucosecatabolicprocess-IEA responsetoreactiveoxygenspecies-IEA aconitatehydrataseactivity-IEA	49.6232	83.2901	109.617	132.935	57.733	64.9402	74.2216	43.1965		7.11839	8.17007	12.1264	4.19919	0.829415	2.80473	2.22587	4.12658
Dhingra_Pear_16_GATCAG_L001_R1_001_paired_trimmed_paired_merged_contig_19747	[INTERPRO, BLASTED]	FALSE	[START, CURVED, LINEAR, INTERPRO, BLASTED]	TRUE	0		ACT domain-containing ACR11	tagacattggccttgacaacattcaagccgaggtttctaagcgcactcatagtatcgagaagagctccaagccggtctccaaaggttatctccaccaccgttgcatctggatcagaatcttggtcaataataaccttaggaatcggaacggtgtcagattcacttggacttccatcagatttaccatcctccacagctgtagcagaagatgctcgcggagtaattgaggttgatgaagataatgatcttcctttgtgcacaatgcagaagcgtttatgagcaaacccaaaggaggcttctgccatagccccagctggtgctggacttgcaaggtattttttcaaactggagttactgttaaagtttaccccaacaccgcaagaagccatagccacagccatttttagcttcaaaattttacagcccagacagaaggttgagcaaacggagagagaagaagggactagaaggatgaacccaaatcagaaaaagatggtaaatttgaagaagaaatgggaatgggagaattgggttcggacaagaaggacatgaagtgtattgaaggaagcaactggggaccaactggatacatcgaattatgcgccattcgatataggggatgagagacaga	631			32.8451	5.69662	7.2835	9.73719	24.5608	15.9822	15.3015	10.5557		3.84615	0.715637	0.558915	1.03527	2.12795	4.6839	0.639138	2.64417
Dhingra_Pear_16_GATCAG_L001_R1_001_paired_trimmed_paired_merged_contig_10590	[BLASTED, MAPPED, ANNOTATED]	FALSE	[START, CURVED, LINEAR, BLASTED, MAPPED, ANNOTATED]	TRUE	0	P:metabolic process; F:transferase activity, transferring acyl groups; F:metal ion binding	Acyl-[acyl-carrier- ]--UDP-N-acetylglucosamine O-acyltransferase	cagaaacctcaattccttcttcagattgggaagggaaatgaaaacccgtcgagcaattctccaacatttcaggactcttcatccatgctctacgtgcatcactcacctttatcttatacttgaacagctggtacaaagggacatttggtttctccaggtcatctttatctatgaggataccagtgccctgacactctgggcagaataccgaatacatttgtgagctcaaagccaccatctgaccatcttttccattgcacttggctgcagtttttctcctagatcttcttctcacttttgaactagcggactgattcgtgatcatctcaacctcacacagaagtatccagtgtaaaaggcaggaagtatgaaacacatgaaaagccccattcacatttcgactactgcaagcaagccttccagtcttcaaatttatgagagttgctacatctttcctaggaagcatcttctgctgacagatatcacacgttctgcccgaagctaaacgctgctgccgtcttaactctctcctcattgacttgttaataaatcttgtgtgcagaagctgatcatcataccggtctaaaagcaatcttgatgttgcaccactggaagcagatgaatcttccccgcacgaatcaaactgattacttagagattcactaatatccttggggtcagagaagaacttctttctcttaccgctgctgccttcaccattctctgtttcttctgtaggactggatgagagaagcatccttacatcatcaagtaacccctttctacccaaatcaatattgtaactgaaggtaacaacagcaaagtcgttctcaggaaccttgggtaaatcatcgctagctgtccttgtccccaaccattcacaccatattctactaataaaatttgacacctcatccttctcgaggaaccttgcagcaatttgtccaaaacctacttgcttcacttctatgtcagtaatttcatccctaaccaaaatattaggaatcaccacagaggaattcactccatcagaatactcattacattcatgaccatcagcaccgaaatgctcattgccattagatatca	1089	GO:0008152-IEA GO:0016746-IEA GO:0008150-IEA GO:0046872-IEA GO:0016740-IEA GO:0003674-IEA	metabolicprocess-IEA transferaseactivity,transferringacylgroups-IEA biological_process-IEA metalionbinding-IEA transferaseactivity-IEA molecular_function-IEA	4.6556	2.92423	4.44242	6.89545	3.02547	2.35779	2.67656	3.13461		0.361441	0.361334	0.233107	0.190468	0.402941	0.732525	0.399906	0.417994
Dhingra_Pear_16_GATCAG_L001_R1_001_paired_trimmed_paired_merged_contig_35874	[INTERPRO, BLASTED, MAPPED, ANNOTATED]	FALSE	[START, CURVED, LINEAR, INTERPRO, BLASTED, MAPPED, ANNOTATED]	TRUE	0	F:fatty-acyl-CoA binding; P:long-chain fatty acid metabolic process; F:acyl-CoA dehydrogenase activity; F:acyl-CoA oxidase activity; C:peroxisome; F:electron transfer activity; P:response to cytokinin; P:fatty acid beta-oxidation using acyl-CoA dehydrogenase; P:proteasome-mediated ubiquitin-dependent protein catabolic process; P:proteasome assembly; P:root hair elongation; F:flavin adenine dinucleotide binding; P:response to misfolded protein; F:oxidoreductase activity, acting on the CH-CH group of donors, with a flavin as acceptor; P:lipid homeostasis	acyl-coenzyme A oxidase peroxisomal	ttgctatgaccgaactacatcatggtgagctgttttgctactaccattcttttacttgttccttgttccttgtttagcataagttgatattacgatgatatgtaatgctgggacattttaagtttatccatacattcattgagtggttctgtggaaaaattggtgtgcgccacatacacatatgcatttaaaaagcatctaccttttacagtttttgttttcgtgaaagcccagatttttattcttaatgaatagtattatggtgagaaggtcaaatcacgttcaataaagcatccaatgagaaaaaagtttagtgtgcatgattatgaagatagttctccaagatttatcttgacaacttgttacttactttgtttggagtgttggagttgatatagacagggtgctgaaacatttataatgactaacatccacttttgaatctttgatttatcggtgatgattatccatttaaagttttttgaagagactggttcgttgtgattctctatcatcttttgattcagatttcttagttgtttttcattttatgctctttatttcttaggcactgttttattactaaatccagaattcatatctaaaccaggttcgttttgctatgaccgaactacatcatggctcaaatgttcaaggtatacaaacagtggcagcttttgatccactcacagatgaatttataatcgacacacccaatgatggggccatcaaatggtggattggcaatgctgccgttcatggaaagtttgctactgttttcgctaagctgatgttgccgactcatgacactaaaggtattactgatatgggtgtccatgccttcattgtgccaataagggatttcaagacccaccaaactcttccaggaattgagatacatgattgtggccacaaggttggtctgaatggggtagacaatggagcattaagattctgctcagtgagaatccctcgtgata	980	GO:0001676-IEA GO:0003997-IEA GO:0043161-IEA GO:0033539-IBA GO:0050660-IBA GO:0050660-IEA GO:0000062-IBA GO:0055114-IEA GO:0051788-IEA GO:0008152-IEA GO:0016627-IEA GO:0009062-IEA GO:0055088-IBA GO:0009055-IBA GO:0006631-IEA GO:0052890-IBA GO:0048767-IEA GO:0006635-IEA GO:0043248-IEA GO:0009735-IEA GO:0005777-IBA GO:0005777-IEA GO:0003995-IBA GO:0003995-IEA	long-chainfattyacidmetabolicprocess-IEA acyl-CoAoxidaseactivity-IEA proteasome-mediatedubiquitin-dependentproteincatabolicprocess-IEA fattyacidbeta-oxidationusingacyl-CoAdehydrogenase-IBA flavinadeninedinucleotidebinding-IBA flavinadeninedinucleotidebinding-IEA fatty-acyl-CoAbinding-IBA oxidation-reductionprocess-IEA responsetomisfoldedprotein-IEA metabolicprocess-IEA oxidoreductaseactivity,actingontheCH-CHgroupofdonors-IEA fattyacidcatabolicprocess-IEA lipidhomeostasis-IBA electrontransferactivity-IBA fattyacidmetabolicprocess-IEA oxidoreductaseactivity,actingontheCH-CHgroupofdonors,withaflavinasacceptor-IBA roothairelongation-IEA fattyacidbeta-oxidation-IEA proteasomeassembly-IEA responsetocytokinin-IEA peroxisome-IBA peroxisome-IEA acyl-CoAdehydrogenaseactivity-IBA acyl-CoAdehydrogenaseactivity-IEA	2.03437	8.60064	9.92089	9.93522	3.22096	6.74838	13.0934	17.9938		0.446859	0.539412	2.21506	0.766953	0.54845	2.26281	0.187655	3.16889
Dhingra_Pear_16_GATCAG_L001_R1_001_paired_trimmed_paired_merged_contig_53369	[INTERPRO, BLASTED]	FALSE	[START, CURVED, INTERPRO, BLASTED]	TRUE	0		adagio 3	aaacaattttttcttccagagtggttgctgcaaaaaaaatcatgtaattctgctagatctgcattgtgcggctggcccaactcgaaataattttatcagtggtctgaatcctgcttgcttgctaagcgcaactcatacaagtcattaagtatccactcttcacctgtgtgcccacccaacaccaggacccttgtccctccgaccacgcaagtgctat	217			96.289	58.8735	45.2088	18.2401	71.1628	41.9835	20.4795	10.637		10.5884	1.03077	2.69961	0.540947	11.0077	21.812	0.920286	2.83362
Dhingra_Pear_16_GATCAG_L001_R1_001_paired_trimmed_paired_merged_contig_94229	[BLASTED, MAPPED, ANNOTATED]	FALSE	[START, CURVED, BLASTED, MAPPED, ANNOTATED]	TRUE	0	P:ion transport; C:integral component of membrane; P:transmembrane transport; P:organic substance transport; P:nitrogen compound transport	adenine nucleotide transporter chloroplastic mitochondrial-like	gccccccaccattaaatgcgtccgtatcgtctccagcggagcaaccgccatccgcgacaccactcccgccaccgctccactcaccagcctcctcagtgatgcattcccaacctttattttcaacctcaaaccaccaccattacctttgattttgttaactttcagcagctcttctgcttctccaacctcgaacagtgcctctgcctccaccaactcgtcaaccctactaattcgcagcccgaaatccggcgtgggcatatatttcatgtacgtggagctcagaagctttgtggtttggtttatggagttctgtggacttggtgtgataccaaatcctcctgcaacttgtccaacgctggcaaacagtccaccggattgtgaagtactattgagaggactgcatcggattctaatcccggaagaacaa	427	GO:0003735-IBA GO:0016020-IEA GO:0016021-IEA GO:0015802-IEA GO:0043090-IEA GO:0015215-IEA GO:0055085-IEA GO:0010363-IEA GO:0015696-IEA GO:0009165-IEA GO:0042254-IEA GO:0043069-IEA GO:0006862-IEA GO:0009941-IEA GO:0043269-IEA GO:0006810-IEA GO:0006612-IEA GO:1901679-IEA GO:0006888-IEA GO:0006412-IBA GO:0005634-IEA GO:0006820-IEA	structuralconstituentofribosome-IBA membrane-IEA integralcomponentofmembrane-IEA basicaminoacidtransport-IEA aminoacidimport-IEA nucleotidetransmembranetransporteractivity-IEA transmembranetransport-IEA regulationofplant-typehypersensitiveresponse-IEA ammoniumtransport-IEA nucleotidebiosyntheticprocess-IEA ribosomebiogenesis-IEA negativeregulationofprogrammedcelldeath-IEA nucleotidetransport-IEA chloroplastenvelope-IEA regulationofiontransport-IEA transport-IEA proteintargetingtomembrane-IEA nucleotidetransmembranetransport-IEA endoplasmicreticulumtoGolgivesicle-mediatedtransport-IEA translation-IBA nucleus-IEA aniontransport-IEA	2.28933	0.642341	0	0	0	0	0	0		0.399666	0.321332	0	0	0	0	0	0
Dhingra_Pear_16_GATCAG_L001_R1_001_paired_trimmed_paired_merged_contig_16480	[INTERPRO, BLASTED, MAPPED, ANNOTATED]	FALSE	[START, CURVED, LINEAR, INTERPRO, BLASTED, MAPPED, ANNOTATED]	TRUE	0	F:transferase activity	Adenine phosphoribosyltransferase	gaagtttttatatttaagtatttcttcatttacaaaatgttcgtgtttcaagtaaaccgaaaaatttctcttacaaaagcagatccaacaacaaaaacaatatccaaagtttatggcaaattgacactacattggagaagcaataaataaaggagcccattgtcctctaagttgaggccccataactaaaggacataaaaaacaaacgtgacaaatttttgtagtgtatgatgaaagaaaataaaattacaagccataaaatgtcatagttcttgatggttggtggaaccgtatttcaatcccaaatccttgaggatttgaacaacaccttgcaaatcatcggagcccaattcaagacaatcccttaagagctcgccctccaccacctctctctgcaccgtcttcaccaagtctctcaacgctcccgaatgatagaacacattgaggagccgacggagcagcgaattggaaaccctgaggatactttggtaattctgagcgacccaagcggctctatcggagtccgatttcctctgagtcaggtcacccagccacctcagcaactcgttcgcgtccgaaacggcgccgtataccacctccgtattggggaagtccctccacgcgtagttccagaggtagtcccagccggcggaccgcatgaacccccacacgcccatctcgagcccccgctccagcttcgacgcgacggccctggcccgctccgatcccgaaatgtcgccgcgtgatgcgcggaggttggccacgcgcgtcatgagcgagtgggcgagggagaagagggttcggtactgatagtaggagaaggattgggagggctgtgctgtggtcaggaggagaacggtgaggaagagaagggttgggtgcgacggcgtcgttttcgccatagggttttctggagctctaaagtgtctgatgagtgatcgacggttgaaaatgtttgacacttatcgttccggaaattgg	981	GO:0008152-IEA GO:0016757-IEA GO:0008150-IEA GO:0016740-IEA GO:0003674-IEA	metabolicprocess-IEA transferaseactivity,transferringglycosylgroups-IEA biological_process-IEA transferaseactivity-IEA molecular_function-IEA	5.73913	11.4441	8.06411	3.78984	8.1353	8.40799	5.80492	4.1249		0.69844	1.03291	0.453364	0.563006	1.39839	1.49733	0.445521	0.787831
Dhingra_Pear_16_GATCAG_L001_R1_001_paired_trimmed_paired_merged_contig_23229	[INTERPRO, BLASTED, MAPPED]	FALSE	[CURVED, LINEAR, INTERPRO, BLASTED, MAPPED]	TRUE	0	F:adenine phosphoribosyltransferase activity; C:cytoplasm; P:adenine salvage; P:nucleoside metabolic process; F:transferase activity; F:transferase activity, transferring glycosyl groups	adenine phosphoribosyltransferase 2 family [Populus trichocarpa]	gttattgggttgcctgaggttaaggtaatgtttcagattttattaacttaaaaattgcgctaaactacgatcctagtccttgcaatttggccgaagttccactttagtacctctagtttcaattttcacggttgtaggcctgtcaatggtaattactgcagcttttcgacaagtgacctacgcgagtggcgaatgttaaggtagattattgtccttgagttgcaaccattgataaataggggactaaaattgcgaaagacaaaactacaggtaccaaactctcgggaccaacatcataacttgacctaaaaattcagggtagttcaaattagaaagtatcgttgtgtattgagtgcatgccactcataagtcttttgatatctcaagtgctgtgcagttgagctgctcttgatgaatgatgattgtgacattccagggacagtgcaggcttaatggaaagccactctacatccttgtggagccacgcgagttagataacgagatctgttcgagttctgcttgggcggactgcagaaacaatggcgcttc	549	GO:0016757-IEA GO:0005737-IEA GO:0003999-IEA GO:0006168-IEA GO:0009116-IEA GO:0016740-IEA	transferaseactivity,transferringglycosylgroups-IEA cytoplasm-IEA adeninephosphoribosyltransferaseactivity-IEA adeninesalvage-IEA nucleosidemetabolicprocess-IEA transferaseactivity-IEA	1.41916	3.84017	8.29022	5.97444	2.50491	2.09539	4.01508	2.23952		0.275167	0.747376	1.12714	0.913923	0.416663	0.41216	0.296199	0.387815
Dhingra_Pear_16_GATCAG_L001_R1_001_paired_trimmed_paired_merged_contig_25404	[INTERPRO, BLASTED, MAPPED, ANNOTATED]	FALSE	[START, LINEAR, INTERPRO, BLASTED, MAPPED, ANNOTATED]	TRUE	0	F:kinase activity; P:phosphorylation	adenosine kinase-like	agagatcgaataacagatccgccactgcaagatcctactttgcagcactcctccagagataatcccttcaccagtccatacaaaaacccacttgcaaacaagtctcctgctcctgtggcatctactgcattggatttccctatggctggaactcgcacaatctcttttccatgctttgctatacatccgttggagcctaacgtcaccacagcccagcggcagtgttttgccagaaactcaagtgcaacctcgggatcagccttctgttcaccctcggaacctcttagcaactctgttgcttcatcctcattggcgaagcagaggtctatgtcccctgactccagcagctgtagaagaggcgatctaaagttgcgaaccatctcaaaactggccaagtctaaggacacaaaaagaccctcttgtttcgcaattgatatagctgcttgaatcacttccaaattgatgataccatacctcaacaacaaccacttagagcccttaaagtccgctctcgtcaagtcatcggcctgagactcaagtttcacagcactaaagagacaaggacgcattgtccggttccccaacgcatccaccaagcaaacacactg	608	GO:0016310-IEA GO:0016301-IEA	phosphorylation-IEA kinaseactivity-IEA	22.0548	37.5434	68.5328	89.8902	29.2322	30.3896	55.3484	29.728		3.8612	1.25927	5.92725	7.70545	1.26881	1.00472	4.3097	0.856968
Dhingra_Pear_16_GATCAG_L001_R1_001_paired_trimmed_paired_merged_contig_38140	[INTERPRO, BLASTED]	FALSE	[START, CURVED, INTERPRO, BLASTED]	TRUE	0		adenylate kinase chloroplastic-like [Pyrus x bretschneideri]	ctctccctctctccctctccctctcattcacacacagagcgaagaacaaagaatgttgctccactctctctctcctcttcactcctccaatgtctactctccctctgtcttccctttctctccctctccctctctctcctcttattcttcttcctctctctccctcgaaacgtcttcgaaccgtatctgctctctgcgattctacagcaatgcccatttgaggatcacctacaaatccaacg	242			8.99744	1.00557	0	0	10.4906	4.83554	0	0.180468		2.52902	0.128373	0	0	1.85412	2.72282	0	0.180468
Dhingra_Pear_16_GATCAG_L001_R1_001_paired_trimmed_paired_merged_contig_1768	[BLASTED, MAPPED, ANNOTATED]	FALSE	[START, CURVED, BLASTED, MAPPED, ANNOTATED]	TRUE	0	P:response to abscisic acid; C:integral component of membrane	adenylate terminal-differentiation specific-like [Citrus sinensis]	gaggcctccgccttggtggtggttcgggtgctgctgcgggtcctggtgtttctgggtggagcccaggtttgaagcaatggcgatggtgccaatcatgacattgaggaggaggaagaggacagttggagtgaaccagctgttcatggaagcccaaatagaaggcagggatgtcacagattcttcaaacatggctgacagtgttgagagagagagagagagag	221	GO:0016020-IEA GO:0016021-IEA GO:0009737-IEA	membrane-IEA integralcomponentofmembrane-IEA responsetoabscisicacid-IEA	45.7658	49.2553	22.8345	11.2761	80.008	114.844	17.233	9.27256		10.8524	10.2883	2.20761	0.331487	8.99361	21.4882	4.2019	3.23772
Dhingra_Pear_16_GATCAG_L001_R1_001_paired_trimmed_paired_merged_contig_221	[BLASTED, MAPPED, ANNOTATED]	FALSE	[START, CURVED, LINEAR, BLASTED, MAPPED, ANNOTATED]	TRUE	0	P:response to hormone; C:integral component of membrane	adiponectin receptor 2-like isoform X1 [Cucumis melo]	ttcagaagttccataacatgccaaccagagagtgacggtaccagatcgattgaagttaacgatgtctttaactcttctctaagtctgttaagatctggcatgttgggtaaggaagggaggcaggtcatgaattcttcatgtaatttgtgcagatcagcctttttcagcacatcaggtaaatgctgcagagcatgaagatcaacgacctcgggaaccttaattgcagtgtatatggtcaaggaaagaaaaaggaagaatccgatcaaatgcgtccaaacgttcagcgtctcgttgtggatggtaaacatactaagcaagacctgcttcaatggccattcggaccggtaatggcccaaaatgaactcattgtccctcaagtagttcggcaaactgtggtactcaaccagctgatacttcaccttcttccacagccgctttcctttgccttcctttgacgaagatgcccgattgttctccattgcttcaggtgcaagttttggatcttcaaattcttcgatttcgctgcccattttcgaaaaagcgaagacccgccagctgagaacaatcaaagcagccccagaaggagattcgtcttctttcccagatggggtcttcagagtcggtcctttttatatatatatttgtataaataatggagcagtgataatcagaaaaaggagaattgtccttgatagaaaggccaaaaataaagaattggactatgagaagaagaatccacaagaggaaattggacgtgggtgattaaaaattaaaatacagatttgggaattgagaggagagattcgattgaggaga	816	GO:0016020-IEA GO:0016021-IEA GO:0009725-IBA	membrane-IEA integralcomponentofmembrane-IEA responsetohormone-IBA	11.051	36.4384	33.4519	11.4507	45.575	51.7542	94.9773	82.3662		2.41139	1.24172	10.8229	0.87762	4.793	1.7293	5.94336	12.1734
Dhingra_Pear_16_GATCAG_L001_R1_001_paired_trimmed_paired_merged_contig_42101	[BLASTED, MAPPED, ANNOTATED]	FALSE	[START, CURVED, LINEAR, BLASTED, MAPPED, ANNOTATED]	TRUE	0	F:GTP binding; C:Golgi apparatus; P:reciprocal meiotic recombination; P:small GTPase mediated signal transduction; P:cytokinin biosynthetic process; P:protein transport; C:membrane; P:defense response to virus	ADP-ribosylation factor 8B isoform X2 [Pyrus x bretschneideri]	atatacaataaatgaacacgattaaaagatttccaggatcctgagaggatcctcattcttgagtgataacatagaaatatttaattaacaaaaaggtgcttctaatttgggatccttcatttgaaattgaaatggttaccaaggagcaaaggacaatataaccaaagcataacacacttcgcaactatacaactcctgtacagatctctattcggagtatagctacctactatagccacagagtctcgaaacggttgttttcatcgacatgtctttcagcgcctgatcttcgcctcgaaatgcaagggccattcgcggatcattttgctgttttggagtgtttgataagccaatcaatgacaacatctatgtttacggagtccttgcatgaaatcatatagcagcacacttctttgtccgtgattgaatcaaggcctagctgatcaaccaatgcttgcttggaaagagcctcagacttgtcgattttgttgccaagaacaagtaacggaatcccgcttaaagaaggtttcatcaagaggtcgtgcagctcacttcgagctattggaacactgtctctgtcagcagcatcaactacatagacaattacagagacgccacgacagtaacgctcccacattgagcggaaccttctttgccctccaaggtcccaaaccttaattgtcacatttcccttggttacttttcgcatgttgaatccaacagttggaatcatgtcctcactgtagccccctgtagcaatggcatttaaaagagatgtctttcctgcattctgaagccctactagtgaaagttccatttcctgtttaaaaaataggctgcggagccaattgaggaaggaatccagcaaacccattttttagaaacaactgagaaatggagaatttgttgttaagaataagacgagcaagcaaacgggagggaggaggaaaaaggaagcagaggaaggaaaccaacaagaagggaaacttgggc	993	GO:0000166-IEA GO:0005525-IEA GO:0009691-IEA GO:0007264-IEA GO:0007165-IEA GO:0016020-IEA GO:0007131-IEA GO:0015031-IEA GO:0051607-IEA GO:0005794-IEA GO:0006810-IEA GO:0005622-IEA	nucleotidebinding-IEA GTPbinding-IEA cytokininbiosyntheticprocess-IEA smallGTPasemediatedsignaltransduction-IEA signaltransduction-IEA membrane-IEA reciprocalmeioticrecombination-IEA proteintransport-IEA defenseresponsetovirus-IEA Golgiapparatus-IEA transport-IEA intracellular-IEA	16.0124	25.1179	26.9442	18.2519	31.0179	29.4455	34.1135	28.2305		1.60969	0.475601	2.21694	1.51807	1.50755	1.79477	2.76637	2.76165
Dhingra_Pear_16_GATCAG_L001_R1_001_paired_trimmed_paired_merged_contig_26005	[INTERPRO, BLASTED, MAPPED, ANNOTATED]	FALSE	[START, CURVED, LINEAR, INTERPRO, BLASTED, MAPPED, ANNOTATED]	TRUE	0	F:GTPase activator activity; C:cytoplasm; P:positive regulation of GTPase activity	ADP-ribosylation factor GTPase-activating AGD4-like	ccctcaaacttgaagatcgtttcaccagatatccttgcttgatagtctggaccttcccatttgcactggactgcatgattgcttctatgtttttgtgagaagctaaaccaagggcacgatttccatcagccactgcaggaggctcaatattactggaagctcgtatactgtccagctcagcttgtgtcctatattcctgaatccttttgtgaagtttatcttgttcaacagtggcctgttctttagattgttgtgcgtatgttaacacctggtgaatatatggttccatttggctgaataactcgtatcccagcttaaagtatctcagatgcgcatccatgattgcactaatagattccaaaaactcatacttcttttttgcttcaatattcattagtgagtttactaggttgaagcggcttttctcaaatgttgattttgaattttgtagatcctcctctagttctgcaacaatgtcttcccgtgtattcttctttaaggacacaaacttttcccgtgcctgatcataaccatgtatagctttgtcgaattgacgtcgggactcctttgcatcttgcagatcaactgtcataaagtgcatcaaccgatcaactaaaac	619	GO:0005737-IEA GO:0005096-IEA GO:0043547-IEA	cytoplasm-IEA GTPaseactivatoractivity-IEA positiveregulationofGTPaseactivity-IEA	6.85465	12.2755	12.3923	9.90067	12.7678	11.7636	13.8627	12.0597		1.13978	0.127305	0.613119	0.40608	0.521047	0.468105	0.158748	0.268954
Dhingra_Pear_16_GATCAG_L001_R1_001_paired_trimmed_paired_merged_contig_2649	[BLASTED]	FALSE	[START, CURVED, LINEAR, BLASTED]	TRUE	0		afadin- and alpha-actinin-binding A isoform X2	gaaagaaggctgataatgattttcacaaaaagattgtggatgcttatgaggcaaaaaatcaagaactaatggcagagaattccgatttaaaggcattattacgatccatgcaggttgatatgcgcgatttcataaatgctccaaatgggctctccaagcagtcccgggatgtaaatgaacgagttgaaactgaccacactctgtctccactgggtgggaggacggatgtctttgacttgccttttcacatggctagagatcaaatagaagaaaatcttcgaaataagatggcttccataaaggagcgcatggttcaattgcaagatgcacaaaaagaagcagaggttacatcggaagtaaccgagagggagcttgagcttgaagctcaacttgttgaggcgaggagcataatccaagagcaggcatccataatgtctaaacaattggctaagtccgagaggccaagg	467			4.03729	6.18392	7.59279	6.61425	8.95162	7.67345	7.95578	2.8902		0.266691	0.0673534	0.560152	0.827923	1.42674	0.237103	0.809398	0.926293
Dhingra_Pear_16_GATCAG_L001_R1_001_paired_trimmed_paired_merged_contig_89248	[BLASTED, MAPPED, ANNOTATED]	FALSE	[START, CURVED, BLASTED, MAPPED, ANNOTATED]	TRUE	0	F:DNA binding; F:DNA-binding transcription factor activity; C:nucleus; P:transcription, DNA-templated; P:regulation of transcription, DNA-templated; F:protein dimerization activity	agamous-like MADS-box AGL11 isoform X1 [Pyrus x bretschneideri]	cttgcgcacgcgcaaacgttttagagtttcctcaaggatctgttcccggtactcagcgtcatgcaatgtcctgatttcagagagatcctctgcttcaaagatccttagtcgatttcccatttcttccaattgtgatttgcagcatacgatgtcttgttgaatctcctccagttgatccgaatcagtaccactcatcggactggttgcttgataggtttgatcagcttccctccacaatttaccaagaacgctttggagaaactcttgattatgctgac	278	GO:0003677-IEA GO:0003700-IEA GO:0006351-IEA GO:0046983-IEA GO:0006355-IEA GO:0005634-IEA	DNAbinding-IEA DNA-bindingtranscriptionfactoractivity-IEA transcription,DNA-templated-IEA proteindimerizationactivity-IEA regulationoftranscription,DNA-templated-IEA nucleus-IEA	18.1972	21.1967	52.9848	86.2384	0	0.191971	1.33247	0.49735		1.95513	3.44268	9.05887	10.9828	0	0.191971	0.485103	0.294955
Dhingra_Pear_16_GATCAG_L001_R1_001_paired_trimmed_paired_merged_contig_106384	[BLASTED, MAPPED]	FALSE	[START, CURVED, BLASTED, MAPPED]	TRUE	0	F:DNA binding; F:DNA-binding transcription factor activity; C:nucleus; P:transcription, DNA-templated; P:regulation of transcription, DNA-templated; C:membrane; C:integral component of membrane; F:protein dimerization activity	agamous-like MADS-box AGL11 isoform X1 [Pyrus x bretschneideri]	cataatacttatccttctcctcaccttaacttccaatacacttaccacatttttcacatcatatttgtatcatctctttaatagaggaatggcctatcaacacatgtgggttgaaactctattataaagatgatacaaatgtggtatgaaaaatatgataagagtaactttttttactatgtaaaacgccatgcatgcatatactatatagcatgatagcaacaagggaaaagttcattacggattcttacagttctgtattgactttcaacatggtaataagactcgaaggaaaggcagtaaaatcatgcgagttgtaaccacaatatatatacaaaatgtcaaagttggttttgatcttgattggggtgcaagatgcttggtggtggattgaactgtgatgacatatagagtcctcgtccacttgaagaagctgtcggatagaaatccttccacgcggaaaagttgacatcaataacttgtcctaattcttgacgctgcaaaccattattgtcatcctccaaaccctttcctgtgctgcgatgctcatcaacactcctattttgtccgctaacaagtgctgattgggaagctatggcgtcaaatctactttcagctggctgatctcttaggggaagagagccatttgaattcaaaaagtttacaatctgaacttgtggatctccttgtagaagccaatcaactagaatattgtgtggacttcctgtaacaagttcatgtatatttgttgtagctgtaggtagct	766	GO:0003677-IEA GO:0003700-IEA GO:0006351-IEA GO:0046983-IEA GO:0016020-IEA GO:0016021-IEA GO:0006355-IEA GO:0005634-IEA	DNAbinding-IEA DNA-bindingtranscriptionfactoractivity-IEA transcription,DNA-templated-IEA proteindimerizationactivity-IEA membrane-IEA integralcomponentofmembrane-IEA regulationoftranscription,DNA-templated-IEA nucleus-IEA	16.4636	14.9652	49.6268	83.8079	0.170363	0	0.978402	0.298386		1.47522	2.02354	9.90068	8.9886	0.0944948	0	0.0486776	0.0584628
Dhingra_Pear_16_GATCAG_L001_R1_001_paired_trimmed_paired_merged_contig_108327	[INTERPRO, BLASTED, MAPPED, ANNOTATED]	FALSE	[START, CURVED, INTERPRO, BLASTED, MAPPED, ANNOTATED]	TRUE	0	F:DNA binding; F:DNA-binding transcription factor activity; C:nucleus; P:transcription, DNA-templated; P:regulation of transcription, DNA-templated; F:protein dimerization activity	agamous-like MADS-box AGL11 isoform X1 [Pyrus x bretschneideri]	acagtcctcggcatcaaaagtgtcagaacaaaattatacacaatgctcggcaacaaattctcagactcaagttcaaaaaggatgtgatcggagacaccaacatgcagaggtgcgtcgtgtgagtgctcgttaactgttggttgccgaaaaatctccctcggcatttatgcgaaaacctgcgcaccgtatgctctctatgtgctaaatgggacccctctcacaagcccttgtctagtactctctgcaaatttagatcatgtattaggtcagcatacttgttttttcttcggcatctgcaaactagctccctattcactcatgactcatgctgcaacaatatccataaaaatgttattttatggaaaacttcttttgtgtttaatctttatagttatcttcaaaactttaactttactattccaatttattcttaagaaaattatccaatctattttcagaagtggttgacaatgaaagctgaagttcctgataatataaattttaaaatagtcaatcatgattagccctctctatacaataatttttcgtgtgtgctcaaagtatgttacaaatatggctcggaaagatttaggtaaaactattaattatcgagtgatgttatcctatcagtgatagatttttttcataggttgcccaaccttacaccgtcagatcgctctctcattttctctctcttgtcagctaatttcgtaaatggcctaacataaactagtatattttactccatatctttctgttctttactttcttctcctaccttctattttgaggtgtctatgtgagagcgaaagatttatcctctttctcccttaccatacagctatatagctggcctgctaggtttcacaaaatagaacaggaaaggggcaagaattttttattatttttgcatagttaaatatggggagagtgaagcttcagatcaaaaggattgagaatacgaccaataggcaagtcactttctcaaaaagaagaaacgggcttatcaagaaagcctatgaactctctgttctgtgcgatgttgatgttgctctcatcatgttttcttcatctgggagacttagtctcttctctggaaataaaagcattgaagagactctggcacggtatattaatcttcccgccaatcagcgaggacgtcagcataatcaagagtttctcc	1183	GO:0003677-IEA GO:0003700-IEA GO:0006351-IEA GO:0046983-IEA GO:0006355-IEA GO:0005634-IEA	DNAbinding-IEA DNA-bindingtranscriptionfactoractivity-IEA transcription,DNA-templated-IEA proteindimerizationactivity-IEA regulationoftranscription,DNA-templated-IEA nucleus-IEA	4.61646	7.40349	36.5035	74.876	0	0	0.275435	0.113814		0.450145	1.42222	5.27331	9.3252	0	0	0.0851293	0.0640161
Dhingra_Pear_16_GATCAG_L001_R1_001_paired_trimmed_paired_merged_contig_31242	[INTERPRO, BLASTED, MAPPED, ANNOTATED]	FALSE	[START, LINEAR, INTERPRO, BLASTED, MAPPED, ANNOTATED]	TRUE	0	F:binding	agamous-like MADS-box AGL62	agagaaaccctccaccaagactagggttccaagcactgaaaggccaagtagaagtgttttcattcaacccaccaccagagctactactaggcttatttgcgtaagtctgcatcatctgatcataaggcccagcagcactatttgaggaagagctccctacaaaaaaattattattatcattagcggtctcgaaaacttggggcaaaagcattttgcctctagtctcgttcactttgcacccgagctcctccatataagttcttaaaaactcaagcctgtcggtctcaatctcttccaacgggcgctcccaccagttctctgacatactctccttcattgtttggcttatgttgaccccgagctttttttcgttgtcgactagcaccatcaccttcgtgaggtcttggctcaaaacattcaaactcacgttccggtaagcctcaagcatctgttgcatatcatgacccatggtcagctgggcgagtgagagtctgccctcaaacctatcaatcaacgtctcaaagcacgggtgaccaaaggaaaagactttcttgcccggtgagaagaccatgagggcaatctctgcaccacacaaggtgcagagctcactggcctttttgaaaaggccattcctcctcttggagaatgtgacttggagactagcctcattcgtaatctttgtcattggcactctttggcgacccctactcgtcctagccatggctaacac	730	GO:0003677-IEA GO:0006351-IEA GO:0046983-IEA GO:0006355-IEA GO:0005634-IEA	DNAbinding-IEA transcription,DNA-templated-IEA proteindimerizationactivity-IEA regulationoftranscription,DNA-templated-IEA nucleus-IEA	0.130863	0.855718	2.66386	4.9085	0.333503	1.08035	2.50453	4.24219		0.0655715	0.190719	0.366703	0.232888	0.190006	0.44699	0.179069	0.861192
Dhingra_Pear_16_GATCAG_L001_R1_001_paired_trimmed_paired_merged_contig_610	[BLASTED]	FALSE	[START, CURVED, LINEAR, BLASTED]	TRUE	0		Agglutinin isoform 1 [Theobroma cacao]	tggtccacagaaccgggctcagggaatgggcgacaactttcagatccttggcgaggaaagcactgcttgttcttcagactgtcgggaaagcattcatttgacaagttcaccaagcctgctgttttgtgttcacatgacaacttggtagaaataggtgattcagatgtgtcggacttttttcccgatgaatccaagggtctatggaagagcaaatgagccacagttcgatctatgggattggtctctgtttccaaatctggtattttaccaaacctgctatgactattgatttcctcctttgcaatgacttcaccctcaaccttgctacttttgtttgaactgctagtatcactagcataatgcctgcgcattgcactttgagccaaccggtacaagctatcccgtatgcaaagtcttattttgatgtccaacttcgatataatatattgaagcctgtaaagtattgtatcctccgctgagtgatcatcaattgctgcagaaacaatagtggaatcatcttgttctacagttgagatttgatgactaaattgttgttgttgcttctgaatggcaagcattgcctgtagttgctgccgcctccttaacttttcaattttctcttgaggagacatggttagaggctttgctgaggtatctactaacttgtttatagcatttgcattcccagaagaaacttcataaccagaaaacaaattttgatgcttaaatttcccaggttgaatgtgagatgacacatgcgtagatggatttgtgaggttcccatacgtagactgggctgcacattggtttgggatatgctggtagggtaaaggctcgggtccttgaagcagtctcttctgcttgggagctgtagaaggagaggattctaccatgaagcattccaattggttctcaaaatgtccagaaggggttcttgatgaaggccaagtaccataaaaatcttgcaatgatttctcctcacttttttcctccaactttttacgacacctcattatttttttctgcctagaaaccctatcagctgtttcatttggggaagaagaattttcggcattcaaggaagattttgtcagagtgcttcgtcccgtgtccacatctgactgttccttttccatggtcttacttttacctccagcatattctacatgatcaagtgcggcatgtggattctgcagaccataacctgcagaataatccatcttcccatagcctgatgtgaaacttggtgagtctgaagaaacaggaaaggctttgattggactgtcagttgcatctctagtggaagaccacagctcgtcagcattaccaagacttacattgccaaatatagtgtcatcattgctaaaaatccggtcaagatcatcaaaacttccaatgttagcccatccgtagtcaacaagatcaccttgttctttaccttcattcgaattttgaaaaatttcaccatctttatccagttggattgcctcagctatgcaatgctgttcaattttggcaacattagctaatgataaatctggccacgagtccattccaaattcagaggtagaaattccttcactggtgtcaaaattaggactgctttccaac	1611			50.7529	56.1304	43.7469	16.084	45.1632	35.3065	32.5588	21.0132		6.26664	0.363723	2.64866	1.60044	1.78933	6.35165	1.25844	1.95515
Dhingra_Pear_16_GATCAG_L001_R1_001_paired_trimmed_paired_merged_contig_46189	[INTERPRO, BLASTED]	FALSE	[START, CURVED, LINEAR, INTERPRO, BLASTED]	TRUE	0		Alanine-2-oxoglutarate aminotransferase 2 isoform 1 [Theobroma cacao]	caagctggacttccttgcttataggtagccccatacccatcaacacctttctagcactaataaaggggcgctcgtcctggtatacattctgctgataaacttcgtccccaagcaagactaggctttcatggtaacagaagttcaatatttctcttaaattagcttcgctaagacactgaccagtggggtttccagggtttataatcaccatcgctcttacagtgattccattcgcgcgagcctgtgcaactgactggcgaagattattaacatccagaccccaatttgctgtttcctctaggtaatacggaacaagagaaccgccaaacagagatattgtagccgaatagagtgggtattgtgggactggaaccagaatcccatccccttcaccacggataatagcattcaagatctgcatcacacctttgctagcaccatcggtgagatatatgagctctgggtcactaggatacccatcacgtttctcaatgaactctgccacttccttcctaactcctggaatacctcgggaatcgctataagcacctagaccacccgaagtaattgaaagatagtgtttagctcttgaaattgcatcagcaggaaagagca	615			11.6446	1.06108	1.28947	1.06604	1.25356	0.260353	0	0.222647		0.261227	0.0803156	0.301382	0.588898	0.307016	0.260353	0	0.131406
Dhingra_Pear_16_GATCAG_L001_R1_001_paired_trimmed_paired_merged_contig_8340	[BLASTED, MAPPED, ANNOTATED]	FALSE	[START, LINEAR, BLASTED, MAPPED, ANNOTATED]	TRUE	0	C:cell; P:chloroplast relocation; P:thylakoid membrane organization; C:integral component of membrane; P:ncRNA metabolic process; P:protein insertion into membrane	ALBINO3 chloroplastic	caattaccaagtttcttcctttgattatcggttatttttctctatcagtgccttctggtctaagtctctattggttcacaaataacatattgaccacagcacaatcagtatggcttcagaaatttgggggtgcaaaaaatcctgttactcaattaagggataacattagcaaggaagatgaaccccaaattctaaagtctgtctctgaattaaaatcaataccaaaggatgctaaacgagaagaaaagttgacgccagagggtctacgacccggtgaaagattcaaaatgataaaggagcaagaagcgcgaaggaaacaacaaagagaagaagaagaaaagaggaaagctgaagaggctgcagcaaaagtgactcaaataactaatgagagacatgagggagaagccaggttacatgagaatgaaaatggagttaaagttggattagttgaggacaagagtga	463	GO:0016020-IEA GO:0016021-IEA GO:0034660-IEA GO:0009902-IEA GO:0003674-IEA GO:0051205-IEA GO:0005623-IEA GO:0009658-IEA GO:0010027-IEA	membrane-IEA integralcomponentofmembrane-IEA ncRNAmetabolicprocess-IEA chloroplastrelocation-IEA molecular_function-IEA proteininsertionintomembrane-IEA cell-IEA chloroplastorganization-IEA thylakoidmembraneorganization-IEA	17.5519	24.6491	34.3181	38.0793	45.4273	43.7923	52.3989	31.5616		0.553385	1.43359	2.66912	2.85222	2.39987	4.45849	3.08634	4.67438
Dhingra_Pear_16_GATCAG_L001_R1_001_paired_trimmed_paired_merged_contig_7864	[BLASTED, MAPPED, ANNOTATED]	FALSE	[START, CURVED, LINEAR, BLASTED, MAPPED, ANNOTATED]	TRUE	0	P:oxidation-reduction process; F:fatty-acyl-CoA reductase (alcohol-forming) activity	alcohol-forming fatty acyl- reductase-like	gtagtcttcccaatcaatgcacctgggatcaaaaccaaaactttctgcttccacaaaactctcccttgccatcattcgcaacttctcagtattaatgtcatcaaagatgcccttgaacagcatataaggctcatatagctccaccaagcgcatcaccaatttgagtttctgattgtagttaagatacatatcttggaaatactggccaaatacttgattcacaaaccttaaaccctccaaaggtagcatgaaacgaaattgcatatacatgtgaaaagttgccatattcttgaatactgtacccttgccaaccttgacaggcattccatccttgttaatccatggatctt	350	GO:0055114-IEA GO:0080019-IEA	oxidation-reductionprocess-IEA fatty-acyl-CoAreductase(alcohol-forming)activity-IEA	49.0585	14.085	10.5641	23.3305	84.5451	51.9523	48.8593	13.1678		5.33734	0.828798	2.17444	3.73447	8.7436	25.0695	2.38611	2.15578
Dhingra_Pear_16_GATCAG_L001_R1_001_paired_trimmed_paired_merged_contig_23494	[BLASTED, MAPPED]	FALSE	[START, CURVED, LINEAR, BLASTED, MAPPED]	TRUE	0	P:oxidation-reduction process; F:fatty-acyl-CoA reductase (alcohol-forming) activity	alcohol-forming fatty acyl- reductase-like	taagaggagaatatgggtgtatttattatcaaaagcaactacaggaaagaaagaacagttaggggcataattttcagtaattaaaaaaatgaacagaaatgatgcttgagtatacgaccatcttgcatcttcttcattaaccaacttcgacgaacagctttcagctgccatgtagaaactaggaaaggtagaacataggataccgttgatgaacttgttcatcagaatgcaacatatattatctcaatgacaatgtatgaaccttttaattatcgtttcatcataacatgtttcttgaggcctggaatgtgagttttcataaagtagtcttcccaatcaatgcacctg	348	GO:0055114-IEA GO:0080019-IEA	oxidation-reductionprocess-IEA fatty-acyl-CoAreductase(alcohol-forming)activity-IEA	8.72279	2.04903	1.94145	3.98842	16.2167	10.8093	10.8527	2.24027		1.41449	0.294998	0.159566	0.837673	3.0005	5.77793	2.72386	0.35986
Dhingra_Pear_16_GATCAG_L001_R1_001_paired_trimmed_paired_merged_contig_5079	[BLASTED, MAPPED, ANNOTATED]	FALSE	[START, CURVED, LINEAR, BLASTED, MAPPED, ANNOTATED]	TRUE	0	F:FMN binding; F:very-long-chain-(S)-2-hydroxy-acid oxidase activity; F:long-chain-(S)-2-hydroxy-long-chain-acid oxidase activity; F:medium-chain-(S)-2-hydroxy-acid oxidase activity; P:oxidation-reduction process	Aldolase-type TIM barrel family isoform 1 [Theobroma cacao]	tatttaactgcagcaaggagattatgtcgtaatagttatatgacgatcgatatttccgttttatggaaaaaaatatacagtgaaaggcagcagcagtagccatggaaatattatctcaccatccagtaatcagtatcattacagaaaacgcagaaataataaggaatccaagaacaaaggcaggctgtggaaccgatcgcatcaactctcagcttgtaaaggtttatccaccgctattcatttgaatgtttctataacctcggctgatggcgagggcgaggaacgtcccagtcagtcacaatgtgatcgcgggtgatctctttgagcgaacggcatccacttaaagccatggttagctcaaactcttcgcgcagcatttggagcacctttctaatgccagcctctccttcagcagcgagagagaacaccacagggcgcccaataaatatgccagaggcacccaatgctaatgctttgaagacatctgttccacgacgaacaccaccatccaagaaaacaggaatgcgtccttgtgcagctttaacaacctcctctagggccatgatagtcgaagggacgtaatcaagttggcgagctccatggttggacacaataatcccagctgctccagcttgtactgcaatccttgcatcttcagcagtgagaacacccttaactaggataggcagcgaagtgatnnacatccttccagctaagagaacgatcgatttgaccagcaacgtacgaagcaagtccagagtcagcagcttcgtccatctttccgaggtccaaaccctcaaagttcttcagtgtcaaaaacggaggcaaagtaaatctgttcttgatgtcagcttctctgcgaccgagccttggggtatcaactgtaagagcaatagccttgaacccagccctttcagctcttctcaccagctgagcaaccacattcctgtccttgtagacatagagctggaagaaacggattccaggtccagttgaagcaacctcttcaacacttgaagtagcccatgaagataaggtcataattgttcctgctgatgatgctgccctcgcagtagcatattcaccttcaggatgggccattttctgcatggctgttggggcaatcatgatgggcattgagatcttgaagcccaaaacagtggtggtcatgtctatgcggctcacatcaatgagaatacggggtcgaaacagaattcttgcgaaagcatttctgttttcagcaagagtccactggtcctctgctcctgatgcatagtagtcatagaccatctttggcaacttctcctttgcgatggcctcatactcgctgacgttggtaatctccatttttcaagttgactgtcgacgcttccctgaagtttgagtccaagactacgcaacaaagtgcatcaagaggaagcagtgcaaaatagatatagaacagataaacaaagagattattagtgtgaggttgcatgcagacaaactgggtggggctcatatattcttgagagagagagagagagagagagagagagagagagagagagggaatggatgagcatttggaggtgggaatttgaaaccaaatcggatgaggggaagagagaggctgtcatccacagaacccttgtgttc	1638	GO:0052853-IEA GO:0052854-IEA GO:0052852-IEA GO:0003824-IEA GO:0016491-IEA GO:0010181-IEA GO:0055114-IEA GO:0003973-IEA	long-chain-(S)-2-hydroxy-long-chain-acidoxidaseactivity-IEA medium-chain-(S)-2-hydroxy-acidoxidaseactivity-IEA very-long-chain-(S)-2-hydroxy-acidoxidaseactivity-IEA catalyticactivity-IEA oxidoreductaseactivity-IEA FMNbinding-IEA oxidation-reductionprocess-IEA (S)-2-hydroxy-acidoxidaseactivity-IEA	104.542	7.5375	5.1902	4.27242	23.5178	10.6715	0.784237	0.800501		14.4546	1.12791	1.60614	0.720011	1.28991	7.29098	0.0868786	0.221905
Dhingra_Pear_16_GATCAG_L001_R1_001_paired_trimmed_paired_merged_contig_5080	[BLASTED, MAPPED, ANNOTATED]	FALSE	[START, LINEAR, BLASTED, MAPPED, ANNOTATED]	TRUE	0	F:FMN binding; F:oxidoreductase activity; P:oxidation-reduction process	Aldolase-type TIM barrel family isoform 1 [Theobroma cacao]	caaccacatgcctgtccttgtagacgtagagctggaagaaacggattccaggtccagttgaagcaacctcttcaacacttgaagtagcccatgaagacaaggtcatgattgttccagctgctgatgctgccctcgcggtagcatattcaccttcaggatgagccattttctgcatggctgttggggcaatcatgattggcattgagatcttgaagcccaaaacagtggtggtcatgtctatg	242	GO:0003824-IEA GO:0016491-IEA GO:0010181-IEA GO:0055114-IEA	catalyticactivity-IEA oxidoreductaseactivity-IEA FMNbinding-IEA oxidation-reductionprocess-IEA	8.76794	0.442338	0	0	2.12987	1.27415	0	0		3.0033	0.22673	0.21726	0	0.106881	0.638492	0	0
Dhingra_Pear_16_GATCAG_L001_R1_001_paired_trimmed_paired_merged_contig_56341	[INTERPRO, BLASTED]	FALSE	[START, LINEAR, INTERPRO, BLASTED]	TRUE	0		Aldolase-type TIM barrel family isoform 1 [Theobroma cacao]	ccacatagacatgaccaccactgttctgggcttcaagatctcaatgccaatcatgattgccccaacagccatgcagaaaatggctcatcctgaaggtgaatatgctactgcaagggcagcatcggcagctggaacaatcatgaccttgtcttcatgggctacttcaagtgttgaagaggttgcttcaactggacctggaatccgtttcttccagctctatgtctacaaggacaggcatgtggttg	245			5.00281	1.19009	0.229733	0	0	0.419497	0.229594	0		0.544579	0.547742	0.222553	0	0	0.210215	0.229594	0
Dhingra_Pear_16_GATCAG_L001_R1_001_paired_trimmed_paired_merged_contig_18373	[INTERPRO, BLASTED, MAPPED, ANNOTATED]	FALSE	[START, CURVED, LINEAR, INTERPRO, BLASTED, MAPPED, ANNOTATED]	TRUE	0	F:sucrose alpha-glucosidase activity; P:metabolic process; F:glycopeptide alpha-N-acetylgalactosaminidase activity	alkaline neutral invertase CINV2	cacaaaaaattataaaaagcaaatagaaattcaaattacagaaattacaagtaaactagtaaaaaaaacaaaaccaatagtcttgagcttattaatttttttcgcagcacaggcgttgctgagttccatcgaattttaaacatagaaggccgaatgttcaaatttatttaaaaacaataagcagtctcagcacagcagacactattgtacaaaatcacattgtcgatcaaagctacgattacaaactcccgaaagaattgtgtagcaaagaaattacgagtatctctcaccttttgattttcctctgtttatttttcctgccatttttgtttagcttttttgagcttctagcaagtccaagacgacgatctcttaaggactggcttcatttgtttgtcctcttcgagcgaaatcatccccaagtgtgacggatcctctagcatcatctttgcaaccagatatcctgctattgaccatgtctggtacttccttgcttgtttaccaatatatcttcccagtttcccgtcataatattctggccaagaatcttttagcagacgactctcagcaagctcgattgcccgtcttgcaatttgtggtcttcccgttttgatgcaagcggcagttagcatccataaaagcactggccaggatcctccattatggtaactccatctggtattcttgggatcacaaccagttacgattcgccactcatgactgtctattgc	731	GO:0008152-IEA GO:0033926-IEA GO:0003824-IEA GO:0004564-IEA GO:0004575-IEA GO:0016787-IEA GO:0016798-IEA	metabolicprocess-IEA glycopeptidealpha-N-acetylgalactosaminidaseactivity-IEA catalyticactivity-IEA beta-fructofuranosidaseactivity-IEA sucrosealpha-glucosidaseactivity-IEA hydrolaseactivity-IEA hydrolaseactivity,actingonglycosylbonds-IEA	29.8049	45.3389	43.6516	23.0056	61.4378	61.2552	75.1337	52.1934		3.42244	0.0483179	0.958941	1.54379	10.0067	4.99746	3.77431	5.08027
Dhingra_Pear_16_GATCAG_L001_R1_001_paired_trimmed_paired_merged_contig_12013	[BLASTED, MAPPED, ANNOTATED]	FALSE	[START, CURVED, LINEAR, BLASTED, MAPPED, ANNOTATED]	TRUE	0	F:sucrose alpha-glucosidase activity; P:starch metabolic process; P:sucrose catabolic process; C:chloroplast; F:glycopeptide alpha-N-acetylgalactosaminidase activity; P:cotyledon development	alkaline neutral invertase CINV2-like	aggatggccatgaattcccatgcggcgatctatcatgcaagaaccatctgtaaccaataatgttggaaacatatcaaaaccatcagcaagacatagctttaaaatcatttttatccctgtttgcacatcaactctttcctgcactgaaagatctctggagcactttccataagctcgtaacaatataatccaccataacccagagtcaactggggcaacacgaccaatagcagcttcaccaaagtcaggatccaatacatcttcagttgcaaactcatcaccatcgagtggaacagtgcgaaccttgaaactggcaggcattagtccttgaccaggactataacaatccatggttttctcccagctctgcaactgaagagtatgaagaatgaagttccgcacaatatcatactccccctttaaaaggaaagctatcccagaaggtatgaagtcacgaataaagacctgatcatagttaagggtactaggagagcttggatcattagcggcaatggttccaacaggattgttacaataatagaccatggagttctttagtaaggtccatgcttcctcctcaatcaaatcagccttagacttccgtggagagcctttcttttttctcccacttcctgattcggttgttgatccaccttgaattcatcaatatctggactagttaaactttctgcctgttgacatttgcaactcattgaatcaaaccttctaacatgattctttccatgaaaaacatcatttctcccctgaaacgcacatatcctcctgcggtccctcaaaactctcgaacttttatgcacttgggcactcaatgaacttattttccgtccattatcaacaccgggcttaacagaaacaactccattcatattgctcaaacatatatcaaaacagcccaatcgaggtaatgccccagacataacttgtcgaacagcttccgaagtagccattgggcacaacgtatacaactaactattccaaaaaccttaatttcacacctccgaggacgaaacctcgactaatatattcgatatcaacaccccttgtctcaattaacggacctacaccaacacaaaaccggaaagtcattaactactgaaattaaacttgcccaacattgctaattcaatctgttccgccaaactcgagccaaaaactgaaaacgaaatggttaccaaaggggctctacgaaatactatcatcaaatttggattgttgtattgaattttcaacagcatgaaaaccaacaaatttgtttatgtgattgattgaatctccaatctccaatcaatcacataaacaaagctcaaaaagcatgaagaaaaaaaaaggcaaaggggaagaagttcaatttccaaaaccaacaaatttggattgttgtattgaattttcaa	1412	GO:0008152-IEA GO:0033926-IEA GO:0005987-IEA GO:0009507-IEA GO:0003824-IEA GO:0005982-IEA GO:0004575-IEA GO:0048825-IEA	metabolicprocess-IEA glycopeptidealpha-N-acetylgalactosaminidaseactivity-IEA sucrosecatabolicprocess-IEA chloroplast-IEA catalyticactivity-IEA starchmetabolicprocess-IEA sucrosealpha-glucosidaseactivity-IEA cotyledondevelopment-IEA	14.8386	28.248	27.8003	25.2327	17.0983	18.5393	20.7515	18.2745		1.36437	1.11183	2.57764	1.44495	0.998425	1.91654	1.6166	1.5332
Dhingra_Pear_16_GATCAG_L001_R1_001_paired_trimmed_paired_merged_contig_56669	[BLASTED, MAPPED, ANNOTATED]	FALSE	[START, CURVED, LINEAR, BLASTED, MAPPED, ANNOTATED]	TRUE	0	C:plant-type cell wall	Allergen Act d 3	aaaatctcagaacccacccactccccggccacaccccgttcctcctcctcctcctcctcctacataacataacatatataacttatcagctaaaagaccaaagcagccgcgaaacgttttctcgatctgtggcattccatcaaacacgtttgcgaacgctaagtaacttgacatcgtcaatgacggggccgcacagagacccagagtggtcggcggccatggtgtaaaacgtgctatagaacatgatcctggtgtgcggccccacggcggtgaaaaggaacctggcgcgcttgaacccaccttggcctttggactggtatagtactttgagggtgtctttgccggcaaacgcctcaacggcgagggagccttcacaggcattgttggagtcgccgacggtgaatgtgagtgcgtacagttttccgggcaaggtgaagacgacttgggccaatgcgctttctttgccagcgaccagctcgatggctctccggccttcggggacggagaagtgcctggagtcgatgtacttgacggccttgagggactcgatgatccagcctggcagtgggctgtggtcgtcttctatgtggggtgggattaggactccccatgatgtgttggaaaacagatagggcccttcttcaaagtttccatttttcaacaagttggctctagttcgtttaggagaagccaagagcttcaaagcaacagaatcaataagtgggccacaagcagcatcttcctccacaccagggttatggatcacaagctcgatctcatcaaaatctgcattaaaaccccatgcatacgaatcccatccaatgctgctgtacattgtctggattggcattattccccagtgccttttctcaaggttgggagtgatggacacgttcagcgtctcctcctgtgcacacgtccgagcggcgctgaacgtgacggagtagaacccgcctttcttgaccttcaacttctgcttgatcaaggcctcgttgccgagcctgactgcgaaaccaccctcggggacgaccagcagcatgtcgccttgtttttggcctgattttatgtactcgacgaagcctgagatttcccagttgggaattgcatgagggtttgtcactactgtgcccttgagttctgattgctttggaccgtactcgaagttgccgttgggtaataagccatctgttacaaatgataaggtgacgtggaaattagctgcacatagcagaagcagcagcactgtgaatttgttattcatcgtggccctcagagtcttaattaatgcgtgagagaggaaagggttggaagggtttgagttaagatcgtaggccgtgagcagtagcagtgggttatatactactggatgctaagaaaaagccattgagtttgtagtaaaccacatgaatgccattattggaaagtttggaaatatcctttggctacgcaccaccttcctcgaaacttgaaaaacatgcatatattacgaaactcatgcttaa	1502	GO:0009505-IEA	plant-typecellwall-IEA	7.58438	39.4085	64.6933	79.7003	1.23076	2.58707	4.19687	2.9104		0.279425	2.35303	4.86325	4.88164	0.0877713	0.855757	0.587382	0.512076
Dhingra_Pear_16_GATCAG_L001_R1_001_paired_trimmed_paired_merged_contig_37673	[INTERPRO, BLASTED, MAPPED]	FALSE	[START, CURVED, LINEAR, INTERPRO, BLASTED, MAPPED]	TRUE	0	P:metabolic process; F:hydrolase activity	Alpha beta-Hydrolases superfamily [Theobroma cacao]	ccttaattaacttgcatatcaagagctccatgatccggcgggtttctttgtcagcaacctggccgtcacgaagacaatcagaagccaatggagtgccgccgtatgggctctgtaccagtgctaaaccagccactttgtcttttaaatcacaccaatagattgacaatgcagctgcagcatccacaccacctttgctgtgccctagcagcataacacgcttaccggatccccaatatagctcctctatatattgcttgagttcccatgcattgtgtgcaacagatgcctcgctgtgaatttttgcaacatggcacattacgcggccgggaattagtagatagacatatgagctgggaagtcggtgctctccattcctaattcctacaagcaattccaaaaatcttgctgtaccatcctccacaccaggcatgccgtcagtgtgctgcaaccatccaatatcatctgatgagcctcgcaatgatttctgtattcgagatgcaatgctacaaattcgaagatgagtacatctaacgtatgccacagagcttctgcaacaagacattgccaacctccatgcgaattgtaaaccatgtaatggcagtagtaaccctttaaagatgactgggactactgcataactggaattggcggctacaatttcagttctagcgtcttccccgggctctgaggctctttcacagattccagggtttcgaccggaaatacaagagtttgaagacgatgaacaaccttcagcaaaaaaattacaaacaccgtgtctcaatgatcttaaatgctgtccagcagaattgaccagcaaatcatctgaacatctatcagcatctctacgt	851	GO:0008152-IEA GO:0016787-IEA	metabolicprocess-IEA hydrolaseactivity-IEA	9.75244	26.938	58.577	44.705	8.38321	9.15581	34.3208	24.056		2.09484	2.14742	4.3845	4.4243	0.131609	0.451901	6.07506	2.09273
Dhingra_Pear_16_GATCAG_L001_R1_001_paired_trimmed_paired_merged_contig_3527	[BLASTED, MAPPED, ANNOTATED]	FALSE	[START, LINEAR, BLASTED, MAPPED, ANNOTATED]	TRUE	0	F:GTPase activity; F:structural constituent of cytoskeleton; F:GTP binding; C:cytoplasm; C:microtubule; P:microtubule-based process; P:metabolic process	alpha- partial [Populus nigra]	aggtcaaacttgtggtcaattcgggagaacacctcagcaacactggttgagttggagatcatgcacacggccctctgcaccttggcaaggtcgcctcccgggacaacagtaggtggctggtagttgataccgcacttgaatccagtagggcaccagtccacaaactgaatggtacgcttggtcttgatggtcgcaacagcagcattcacatccttgggtacaacgtcaccacggtacatcagacagcaggccatgtatttgccatggcggggatcacactttgccatcatggatgagggctcgaaggcactgttggtgatttcagccacagagagttgttcatggtacgccttctctgcagagatgactggtgcatatgaggaaagcataaagtggattctggggtatgggaccaagttggtctggaattcagtcacgtc	440	GO:0008152-IEA GO:0005856-IEA GO:0005525-IEA GO:0000166-IEA GO:0005737-IEA GO:0003924-IEA GO:0005200-IEA GO:0005874-IEA GO:0007017-IEA	metabolicprocess-IEA cytoskeleton-IEA GTPbinding-IEA nucleotidebinding-IEA cytoplasm-IEA GTPaseactivity-IEA structuralconstituentofcytoskeleton-IEA microtubule-IEA microtubule-basedprocess-IEA	117.195	155.838	219.243	226.003	249.97	227.477	184.362	177.935		10.2061	8.11756	3.22419	14.6538	27.235	21.6745	9.9306	15.2228
Dhingra_Pear_16_GATCAG_L001_R1_001_paired_trimmed_paired_merged_contig_4751	[BLASTED, MAPPED, ANNOTATED]	FALSE	[START, CURVED, BLASTED, MAPPED, ANNOTATED]	TRUE	0	F:GTPase activity; F:structural constituent of cytoskeleton; F:GTP binding; C:cytoplasm; C:microtubule; P:microtubule-based process; P:metabolic process	alpha tubulin 1 [Pseudotsuga menziesii menziesii]	ctaaaatcttaatttttttaatacacttagatttggatggattttaaaatcatttaaaatcttttaattgactacacctagatttgaataggttctaaaattctttaaaatattttaattgactatattaagattttaaagtcttttaaaatcctctcaaatccgagtttgattatactatgtcttgagtttgaattattcgaatttctctatgccttgtgcttaacgtctaaaatgtgttaatatgtcatttagtactacaatctagtgagattcctctttatttataagtgaaatgtcttaagttcaattctcgccaggaatttgttaaaaaaaatttgtaaataataacgtttattagaaaaaattgcgtctaaacagcacctagaaaacctagtatacataaaatactgatcaaatataccttgagatattgtgaggtgtggttttaggctgttagcagtgtttaaaatatcgatatatgtagaatatcgacatgaaaatttaataaaaaaatatcaatatcagttgcctttaaagaaaattatgaaaatatacattgggtgagtatatcaactcattcagatttagtaaaaattagagaaaaatttctcaggaaaattaaaaaaaaaattcaaaagttcaaaatctgtaatggttcctgcaaaatttttgtactgaatgagtaaacatcatcggtattcattgattaccacccacaagaaactacttttgctcctcctcaagccccaagccagctcctgcatttgttcaccttcgagttccgctacgctgccaaacgatacataagcaactgaacctttcggcctctcgtgccatcttcgagtcgcttgttcaagtagttggacagcatagctggtccaacggtcctcaatcggcaaagctagttcaaatttagtcctatttcgcattgcaaatcaagtaggcaagcacaaaacatagttttcaacagagctgaagccattacaacacaaggtcttatgggcaaaccaacaaacgataacactcggactacaataacaaacggcaacaataacaaacggcaacactcagactagaacaataacaaacaatagaaacttcagtttgaaacgtttagtactcgtcttcaccatcgtcctcgccttcatcagcctcagcaccaacttcttcataatccttctcgagggcagcaagatcctcacgggcttcagagaactctccttcctccataccctcacccacannnnttcgggagaacacctcagcaacactggtcgagttggagatcatgcacacggccctctgcaccttggcaaggtcgcctcccgggacaacagtaggtggctggtagttgataccgcacttgaatccagttgggcaccagtccacgaactgaatggtacgcttggtcttgatggtcgcgacagcggcattcacatccttcggtacaacatcaccacggtacatcagacagcaggccatgtggttgccnnnnnnnnnnnnnnnnnnnnnnnnnnnnnnnnnnnnnnnnnnnnnnnnnnnnnnnnnnnnnnnnnnnnnnttcagccacagagagttgttcatggtacgccttctctgcagagatgactggtgcatatgaggaaagcataaagtggattctggggtatgggaccaagttggtctggaattcagtcacgtccacattaagtgcaccatcgaacctcagagaagcagtcaaagaggaaatgacctgagacacaa	1746	GO:0008152-IEA GO:0005856-IEA GO:0005525-IEA GO:0000166-IEA GO:0005737-IEA GO:0003924-IEA GO:0005200-IEA GO:0005874-IEA GO:0007017-IEA	metabolicprocess-IEA cytoskeleton-IEA GTPbinding-IEA nucleotidebinding-IEA cytoplasm-IEA GTPaseactivity-IEA structuralconstituentofcytoskeleton-IEA microtubule-IEA microtubule-basedprocess-IEA	26.8589	32.3191	44.2983	51.1421	49.1378	47.9881	33.5748	31.5497		2.76146	0.838809	3.03606	3.83545	5.82997	5.45493	2.13559	4.50458
Dhingra_Pear_16_GATCAG_L001_R1_001_paired_trimmed_paired_merged_contig_6350	[BLASTED, MAPPED, ANNOTATED]	FALSE	[START, CURVED, BLASTED, MAPPED, ANNOTATED]	TRUE	0	F:alpha,alpha-trehalose-phosphate synthase (UDP-forming) activity; P:trehalose biosynthetic process; P:plant-type cell wall organization; P:embryo development ending in seed dormancy; P:plant-type cell wall biogenesis; P:sugar mediated signaling pathway; P:cell division	alpha,alpha-trehalose-phosphate synthase [UDP-forming] 1-like [Brassica napus]	atcgattatttgcttgcaaataactctgaattgcgtcctggtttggaagtggtggtggcacctgtctggtccgtaattgtgcctctataacagtatcgttcagttcacttacaaacgtttcagcccattcctgtgcagtgtgggttgtcacgtgtaaaaaattatgcttatgtcgcttctctctttcttcagagggcatattcaatgcttgagcaattgaattggcaacttctgtgatgttccacgggttcactaggattgctccagcacctaaagactgtgcggcaccagcaaactcactcagaataaggacccctctctttgcatcctggcatgccacaaactcataactgacaagattcattccgtccctcagggatgtcacaagtgctatatcagttacagcatatagtgcacacaatgcataaaagtcaagagaacgatccaggtgatgtattgggacagcagtcaaagttccaaatcttccgtttattcggccaacaatttcatgaacctggcttgtaagtttttgatactctggaacatccgttcttgttggcaccgcaatttgcagcaaaaccactttgtcacgccaagttgggttttcctcaagaaacttttcaaacgccagtatcttttgaggaatccctttaatcatatcaaggcgatcaacacctagcattacctttcgcccagcgaaccgttcttttaattccttaatgtgtttttggacatcaggaacatcaagtgcacgtatgaagcggtctgaatctattccaataggaaacgcagccactcgagtaagcctcccttgatcctcaactccttcaggagtgccctcaagtccaagaatgcgggtgcaagcactaacaaagtgccgtgcatagtcataagtgtgaaaaccaactaaatcagctgcaagaactgaacggagtagttctgatcgtgaaggcaatgtcctatggatttcagaagaaggaaaaggggtgtggagaaaccaaccaacttttattttactattgtaatccttcaagcattttggaagaaacataagatggtaatcatggacccaaactacgtcaccctcttcatagtactcattaaccacgttggcaaacatttgatttgccttcttatatgcagcaaactgtgactggaaactccgggtggtggcaagtcggtcttcttgtggaagtgcaaggtaatggaaaaggggccacaaaatattattgcaatagccattgtaatattgatgaacaatctcctcgtcaagaaaaactgggatacatctcttctcagcgagagctctagtaagtgccttctgtccaatttcatccggcacatttaccccggcccaaccaatccaccttgcctcaaactcctttatacccaaaagtgcagtgaccagaccccctgcactcatctctagagaccatgaatcttcgcctctcctaattgcagacaccggtaacctgttagccacaaccaacagtcgttgcctgctaggcctccgctcttgcttttcgcatccctcattaagcgcccttgcagctgcagccccttccaagaattgttcaacataggcagcttttgagttttcatcttctcttaactgcaactcaggctcaaatgattcattcaagttcaagcccttgttatttttccttagctccctttctctcaagagccgttcaagtcgatttggtgggatgtggtccgaattactgttgtacttgttcccaggcatatgctctctctagtagtgaaccctcccttctaactttattaacacaagttatcctccgacaactgcgtcct	1818	GO:0009790-IEA GO:0051301-IEA GO:0003824-IEA GO:0010182-IEA GO:0003825-IEA GO:0009793-IEA GO:0009832-IEA GO:0005991-IEA GO:0005992-IEA GO:0009664-IEA	embryodevelopment-IEA celldivision-IEA catalyticactivity-IEA sugarmediatedsignalingpathway-IEA alpha,alpha-trehalose-phosphatesynthase(UDP-forming)activity-IEA embryodevelopmentendinginseeddormancy-IEA plant-typecellwallbiogenesis-IEA trehalosemetabolicprocess-IEA trehalosebiosyntheticprocess-IEA plant-typecellwallorganization-IEA	10.6371	7.31815	5.03836	1.28534	15.1957	12.1444	3.43594	5.53477		1.10201	0.274336	1.13657	0.22981	0.518135	1.65254	0.285522	0.369853
Dhingra_Pear_16_GATCAG_L001_R1_001_paired_trimmed_paired_merged_contig_4631	[BLASTED, MAPPED, ANNOTATED]	FALSE	[START, CURVED, LINEAR, BLASTED, MAPPED, ANNOTATED]	TRUE	0	C:endosome; C:trans-Golgi network; P:protein glycosylation; F:sialyltransferase activity; C:integral component of membrane; P:sialylation	alpha-2,8-sialyltransferase [Ricinus communis]	catgtagaggagtatggccttgtcgggcttctgagaaatatctagtccattctttatatcccggatcaacagtgaaaccatacatatctactgagtcacatatagagagcccaaattcaagagccttgagcccagttccttttgcggcagaaccaaaggaagcacctagcaggagatatacatgattttttattggaatttcccgaatcatctggttcatggcgtcatgaattgttgttttgatgatcaatacttcctttcttgactcgtctaactccacaactttatcaagagctttagcagatcccctattaagaagccgaaatgtgcatttcttccccacgtattcagtgtagttctgaattggtgcaccattttctctaataacaacatcatagccatcaatctcctttccaaaccttgtttgcaaaagatctcctgagtttccaatcacagcacatcggcgaaacatccgtggaacatatggtggtgttgcagggagtaccagtgaaagtttttccacgcataatgtcttgttcttacagcggttgaggcgatctcctttgttaatcctacgccacgcataatcctcccatccatttggtaaagagtcaatgaactccctggtcagtattgtggtactattccgcacctgttcccatgtagccacagcctcacaaagatcaaactcataagataagccttcaagctcaccggttttaatatctttccatttaggaatggtgtcagcaggaaactgcattatgacttgacagtaatctttaccgagcgtggcttgcaaacctaatccatttgcagccacacacttctggaaaccggtctgcaaagaatgcagcgcctccacatcttcttccgtaagccgatgcgtctcatagagatcggcgacgccgatgatgtagatgagaatggcgaccaatccgaagagtacagaaaccacgaacgccaaccgcaaaagcctcatcggcttcgaaagcttcaaactttttggcgacgcgaagctccctgcgtgtttctgataatttgaagatctggttttgaactgctacctctcagcgagcgagctctggatctctcgagaagaacccaccttgctttcttgctccttgtgcttactgtgctccgagtaacaggaaaggaggacgaagaagacccgcgtaattgcagttgtaagtggcccagttcaatggggcccaaatttacgggccggacttttagcttaattgatgtctgggcctaggcccatgacaccttagactaagctaaattgtaaggagatttgagcacgtcagtcatcgccttgtgatctatggttagaattatggtagtttagagttcaaattctagcgaagataatatcgtatgtattaattaaaaaaaataagaagcaatcaagtgggctctt	1423	GO:0005768-IEA GO:0016757-IEA GO:0005802-IEA GO:0097503-IEA GO:0016020-IEA GO:0016021-IEA GO:0008373-IEA GO:0005794-IEA GO:0006486-IEA GO:0016740-IEA	endosome-IEA transferaseactivity,transferringglycosylgroups-IEA trans-Golginetwork-IEA sialylation-IEA membrane-IEA integralcomponentofmembrane-IEA sialyltransferaseactivity-IEA Golgiapparatus-IEA proteinglycosylation-IEA transferaseactivity-IEA	9.96269	23.9387	39.3679	30.3795	17.6902	18.9018	32.9488	25.9505		0.775191	1.10589	7.57268	2.46851	1.91574	1.3621	2.33153	2.73842
Dhingra_Pear_16_GATCAG_L001_R1_001_paired_trimmed_paired_merged_contig_53707	[BLASTED, MAPPED, ANNOTATED]	FALSE	[START, CURVED, LINEAR, BLASTED, MAPPED, ANNOTATED]	TRUE	0	F:alpha-amylase activity; F:calcium ion binding; P:carbohydrate metabolic process; C:integral component of membrane	alpha-amylase-like	ttgctagcaatgacggtttaactgggttctccatcgataagaatctttgcaggaggtcttgaatcaaatcaggcaacattaacactgtcctgacttccgccaaattgttgcttccagagaatctacacatgttatagtctcaaatcggggcttaaaagaccccaatttctattttggttgaggactactatttgctttatcctcaataattaagcatataatacacttgtaatacagaaatttgtaattaattagttcattccaacaaggctcctgcttttttctcccacacacagtaatcatttccagaagttgcaatttggtaggttggaggtacaaggttcccaacatcataccttggaccaatctttgctatgattttctcatctatggcagctacatagagatctgcatcagatgctagaatacgcaaggcactgtcaggtccgatcccgttccttaatctgattgcaacgagtttagtgatctcctctttcaagccccagtcaaagaagtggtcataaaagattgaggggattcccggatgagtaagaatgtatgcatatccctgcatgactttatctgatggaaatggccacatgttctgtgtagaacctgtatcatgattatctatgaaagttacactctttcctggcgacaagccaatcattcctggtgcccctccattcgaatctttcatccgccatagttccccttggactgcggcttgaagtatcccttttgtagtaaaatcgaatgctgtaacatctccaccagcaccctctacccatcccacaagtgctcgacggtgagcatcctgattgtactcgagttttccatcacttccataagcaagggagttccaaagttcccctactgagaaactaggccttgtgtttgtcacaaacaacttggtgaattctggagcgtatcccttgacaaaatcaaatcgccatccactgaacccgatttcagtctttagccaattcatccaatctgagagctctctctggactcttgtgtttatgtgatcaatgtcaggagcagcactgaagtcagctccagtgtcagggtttcccttgcgctgcaaataagagacggcccccaatcaaggcgatcatctggagttcctccttcgaagatgcaccatattcctctttcatctttcttctctgcacatctgtggtttatgactatatctgcaatgctttgtatcccgttgtcatggaaggtgtttatcagcgccttgagttcatcttggtttccgtatcttgatgcattcagatcatagagccttccaggcatgtatccttgaggtgaaacagaatgagaaggtggaggaagccaaacatgcgtaatcccagaagaagctagttgttgaggtgtgcacttgcttaaagatttgtaccatcctccttcctccttccatgattcccaattgaacccctgaaataggatctggggagcagtgaagttggggagtagaggtatacagaaaaggagaaaga	1508	GO:0008152-IEA GO:0003824-IEA GO:0016020-IEA GO:0005509-IEA GO:0016021-IEA GO:0043169-IEA GO:0016787-IEA GO:0004556-IEA GO:0005975-IEA GO:0016798-IEA	metabolicprocess-IEA catalyticactivity-IEA membrane-IEA calciumionbinding-IEA integralcomponentofmembrane-IEA cationbinding-IEA hydrolaseactivity-IEA alpha-amylaseactivity-IEA carbohydratemetabolicprocess-IEA hydrolaseactivity,actingonglycosylbonds-IEA	10.4307	22.3081	28.3826	11.8608	4.7243	4.64388	5.40663	2.71227		0.94869	1.53739	6.47257	1.38089	0.316522	0.524067	0.80865	0.187976
Dhingra_Pear_16_GATCAG_L001_R1_001_paired_trimmed_paired_merged_contig_25773	[INTERPRO, BLASTED, MAPPED, ANNOTATED]	FALSE	[START, CURVED, LINEAR, INTERPRO, BLASTED, MAPPED, ANNOTATED]	TRUE	0	C:extracellular region; C:cell wall; C:membrane	alpha-expansin partial [Gossypium hirsutum]	tcgaattaagtgattgaatgaatttaacgaaaaagatccgcagagaggatccctttccataaaaataacccatacacagaaattaatagactaaactcatatatatcatataaaattctagaaaatatatgggtagagctacgggctgcatgttggttctttgcagccgcttcaactccttttacacgcactatttggccggatcacctaaatttttaccagcctcccactcaaacaaaaaaaagcaccaaaagttaaaaagtaaaagttgccgcacacaccacacttgcaaaagaagtcgcttttcgacctatcttaccacccaattttaacttttaaccccacatcatctaatacttttacttttatactcccaccgcttccaaattttcccgggaaaatagaggaaaatccgaacgcggaaaattaagctttggataattttaaaaagaaaaaattaaagatagtggataaactttttttttcccttcttaattttagacccggaaattcttgccggtgaaagtttgtccgaactgccaatcagcgggtgccacgttgtgggaggtggatgtgcgcctgtcactgcccgtgactcgaaacgacagggtctggcccaccaggtctg	628	GO:0005618-IEA GO:0016020-IEA GO:0009664-IEA GO:0005576-IEA	cellwall-IEA membrane-IEA plant-typecellwallorganization-IEA extracellularregion-IEA	57.5329	193.118	349.055	437.845	39.8371	54.5598	272.222	225.876		5.1389	13.5673	45.0637	20.7297	6.23524	2.93273	7.25449	18.3635
Dhingra_Pear_16_GATCAG_L001_R1_001_paired_trimmed_paired_merged_contig_130049	[INTERPRO, BLASTED, MAPPED, ANNOTATED]	FALSE	[START, LINEAR, INTERPRO, BLASTED, MAPPED, ANNOTATED]	TRUE	0	C:extracellular region; C:cell wall; C:membrane	alpha-expansin partial [Gossypium hirsutum]	tcagaaccaggttgaagtaacggaaaccgttaattgtgaatctcactccgccttgctttctgcacggaactcggcggtaagaggtcaaaaaacgtgagggtaggttcggaattttgacttgggtatgttaacgtggatcgcggaccgtgttttacggcgggcgcgaataaatgagccaatcaaaattgaacactaaattggtcttttcacattgatcgacgagtctcggaattttggggactgtgctttggaatggtctttgattttgtacgtagggaactgtgaactacatgcgcttcgtactgtgtgatcgtatgatgtactggtcaaaacgtacgtacagtgcaga	349	GO:0005618-IEA GO:0016020-IEA GO:0009664-IEA GO:0005576-IEA	cellwall-IEA membrane-IEA plant-typecellwallorganization-IEA extracellularregion-IEA	1.43236	6.50316	11.3296	17.784	1.00444	0.730564	7.95239	9.14519		0.20239	0.75009	0.985077	0.405868	0.572572	0.271794	1.0426	1.77881
Dhingra_Pear_16_GATCAG_L001_R1_001_paired_trimmed_paired_merged_contig_2574	[BLASTED, MAPPED, ANNOTATED]	FALSE	[START, CURVED, LINEAR, BLASTED, MAPPED, ANNOTATED]	TRUE	0	C:vacuole; P:carbohydrate metabolic process; P:fatty acid beta-oxidation; P:lipid transport; P:intra-Golgi vesicle-mediated transport; P:hormone-mediated signaling pathway; P:lithium ion transport; P:protein import into peroxisome matrix; P:root hair elongation; F:raffinose alpha-galactosidase activity	alpha-galactosidase-like [Pyrus x bretschneideri]	ccgttgttgagctgcaaaatcccatacttggaagtatcaaaaatccgattaaatgttggtcttttaatactgggcttctcctgggtttgcaggacaggcgttaatctgactgcaactgccaaggagacaaccgatagagagagaatcagagtgtagagagagagagtgatcttcctcttcgccattgttgaatgaatgctctgtttttttcccttcctcgatcttcttttggctttttaaatctgcgagtccgtgaatcggaaggaacccataatattcgacaaagaaggaaagcagcgatatgggatagagcaca	316	GO:0006869-IEA GO:0004557-IEA GO:0003824-IEA GO:0016787-IEA GO:0016798-IEA GO:0010351-IEA GO:0008152-IEA GO:0016558-IEA GO:0007165-IEA GO:0006891-IEA GO:0009755-IEA GO:0052692-IEA GO:0048767-IEA GO:0005773-IEA GO:0004553-IEA GO:0006635-IEA GO:0005975-IEA	lipidtransport-IEA alpha-galactosidaseactivity-IEA catalyticactivity-IEA hydrolaseactivity-IEA hydrolaseactivity,actingonglycosylbonds-IEA lithiumiontransport-IEA metabolicprocess-IEA proteinimportintoperoxisomematrix-IEA signaltransduction-IEA intra-Golgivesicle-mediatedtransport-IEA hormone-mediatedsignalingpathway-IEA raffinosealpha-galactosidaseactivity-IEA roothairelongation-IEA vacuole-IEA hydrolaseactivity,hydrolyzingO-glycosylcompounds-IEA fattyacidbeta-oxidation-IEA carbohydratemetabolicprocess-IEA	74.0567	147.749	116.639	74.5652	36.1284	50.3266	42.7816	50.3118		10.37	3.09342	7.60455	6.89453	3.97503	6.50057	3.61231	3.33821
Dhingra_Pear_16_GATCAG_L001_R1_001_paired_trimmed_paired_merged_contig_12455	[INTERPRO, BLASTED]	FALSE	[START, CURVED, LINEAR, INTERPRO, BLASTED]	TRUE	0		alpha-galactosidase-like [Pyrus x bretschneideri]	ttttccatgtatataatcagcaagcactttaattcccgatggaaatgctttaggatccgggaccaattgaccctcagaatttcgtgttggacaccagcaatcatctatattgacatacacatagcctaaatcagctaagccagttgagatgagcgcatcagcggtttctttgataacggtttcatcaatattgcaagcaaagaaattccagctattccaccccatctgaggcgtttgagccaaaccgttgttgagctgcaaaatcccat	269			8.68249	16.8163	13.6351	7.54748	16.0736	16.665	16.2362	19.2735		0.809786	2.01264	0.713783	1.46879	2.64957	1.78639	1.92006	1.80378
Dhingra_Pear_16_GATCAG_L001_R1_001_paired_trimmed_paired_merged_contig_4635	[BLASTED, MAPPED, ANNOTATED]	FALSE	[START, LINEAR, BLASTED, MAPPED, ANNOTATED]	TRUE	0	P:carbohydrate metabolic process; C:plant-type cell wall; F:raffinose alpha-galactosidase activity	alpha-galactosidase-like isoform X1	agagtttccttgctcgcagatgggatgtcacatccgataagtaaaggagctttcatgactgcccaaatgctaaaatgagatcgatactcctctacactcatccctccatttcccacttccaacatgtcaggatcgttccacttgccagggcccgcatatgtcttccaaatgttgttttgatctgcaatcgacgtgatgctttcccaagtgtcctgaatgtctcccgtagttctccacacatttccatactgaccagcccatttcgcaggatcctcttgtccccattcgcatatggagtacaggattggccttccagcctttcgcaatgcagaactcattataggatatctgatttgaggtttagaaccatcatggttgcagttatcgtacttcaaataatcg	402	GO:0008152-IEA GO:0004557-IEA GO:0003824-IEA GO:0052692-IEA GO:0009505-IBA GO:0004553-IEA GO:0005975-IEA GO:0016798-IEA GO:0016787-IEA	metabolicprocess-IEA alpha-galactosidaseactivity-IEA catalyticactivity-IEA raffinosealpha-galactosidaseactivity-IEA plant-typecellwall-IBA hydrolaseactivity,hydrolyzingO-glycosylcompounds-IEA carbohydratemetabolicprocess-IEA hydrolaseactivity,actingonglycosylbonds-IEA hydrolaseactivity-IEA	20.0222	40.5369	91.278	129.731	30.0463	49.5214	170.758	111.589		1.45183	3.40519	8.65748	14.2294	3.51003	8.03394	27.7096	16.6471
Dhingra_Pear_16_GATCAG_L001_R1_001_paired_trimmed_paired_merged_contig_1813	[BLASTED, MAPPED, ANNOTATED]	FALSE	[START, CURVED, BLASTED, MAPPED, ANNOTATED]	TRUE	0	P:carbohydrate metabolic process; C:plant-type cell wall; F:raffinose alpha-galactosidase activity	alpha-galactosidase-like isoform X2	aggtgtatttggcgagagtccaacttccttccatgtcacagttataggagctaatgacccgcctctattccacaacactaccaccactcttttatttgataatggtcctgcccacacttctaggttatctttggatcgcagtttccccgcttgaactccgagtggatcctgattaacatcaataacctctttatttccaagaatctgaagagtttccttgctcgcagatggga	233	GO:0008152-IEA GO:0004557-IEA GO:0003824-IEA GO:0052692-IEA GO:0009505-IBA GO:0004553-IEA GO:0005975-IEA GO:0016798-IEA GO:0016787-IEA	metabolicprocess-IEA alpha-galactosidaseactivity-IEA catalyticactivity-IEA raffinosealpha-galactosidaseactivity-IEA plant-typecellwall-IBA hydrolaseactivity,hydrolyzingO-glycosylcompounds-IEA carbohydratemetabolicprocess-IEA hydrolaseactivity,actingonglycosylbonds-IEA hydrolaseactivity-IEA	30.6328	38.5183	73.2845	91.4592	18.571	28.3759	96.9829	60.6918		1.55719	1.27918	1.78524	9.31232	2.46467	3.47189	8.54769	11.5016
Dhingra_Pear_16_GATCAG_L001_R1_001_paired_trimmed_paired_merged_contig_109772	[BLASTED, MAPPED]	FALSE	[START, LINEAR, BLASTED, MAPPED]	TRUE	0	F:catalytic activity; F:hydrolase activity, hydrolyzing O-glycosyl compounds; F:alpha-galactosidase activity; P:carbohydrate metabolic process; P:metabolic process; F:hydrolase activity; F:hydrolase activity, acting on glycosyl bonds; F:raffinose alpha-galactosidase activity	alpha-galactosidase-like isoform X2	caggacacttgggaaaggttcgatcgaaagttcctttcttctttcaagatctcaagctgaatactaacatgacagagaattctaaccttgaaacattatgttagtttgttttgaattaatctaatttatgttacgatttcagcatcacgtcgattgcggaccaaaacaacatttgggctacatatgcaggccctggcaagtgga	204	GO:0008152-IEA GO:0004557-IEA GO:0003824-IEA GO:0052692-IEA GO:0004553-IEA GO:0005975-IEA GO:0016787-IEA GO:0016798-IEA	metabolicprocess-IEA alpha-galactosidaseactivity-IEA catalyticactivity-IEA raffinosealpha-galactosidaseactivity-IEA hydrolaseactivity,hydrolyzingO-glycosylcompounds-IEA carbohydratemetabolicprocess-IEA hydrolaseactivity-IEA hydrolaseactivity,actingonglycosylbonds-IEA	0	0	0.508994	1.82877	0.261629	0.746029	1.54008	0.228565		0	0	0.25773	0.15335	0.261629	0.419952	0.886364	0.228565
Dhingra_Pear_16_GATCAG_L001_R1_001_paired_trimmed_paired_merged_contig_15289	[INTERPRO, BLASTED, MAPPED, ANNOTATED]	FALSE	[START, LINEAR, INTERPRO, BLASTED, MAPPED, ANNOTATED]	TRUE	0	P:carbohydrate metabolic process; C:plant-type cell wall; F:raffinose alpha-galactosidase activity	alpha-galactosidase-like isoform X2	agagtttccttgctcgcagatgggacgtcacatccgataagtaaaggagctttcatgactgcccaaatgctaaaatgagatcggtactcctctacactcatccctccatttcccacttccaacatgtcaggatcgttccacttgccagggcctgcatatgtcttccaaatattgttttgatctgcaatcgacgtgatgctttcccaagtgtccttaatgtctcccgtagttctccacacattgccatactgaccagcccatttcgcaggatcctcttgtccccattcgcatatggagtacaggattggccttccagcctttcgcaatgcagaactcattataggatatctgatttgaggtttagaacgatcattgtagcagttatcgtacttcaaataatcg	402	GO:0008152-IEA GO:0004557-IEA GO:0003824-IEA GO:0052692-IEA GO:0009505-IBA GO:0004553-IEA GO:0005975-IEA GO:0016798-IEA GO:0016787-IEA	metabolicprocess-IEA alpha-galactosidaseactivity-IEA catalyticactivity-IEA raffinosealpha-galactosidaseactivity-IEA plant-typecellwall-IBA hydrolaseactivity,hydrolyzingO-glycosylcompounds-IEA carbohydratemetabolicprocess-IEA hydrolaseactivity,actingonglycosylbonds-IEA hydrolaseactivity-IEA	23.2998	27.3358	38.0523	42.293	0.117308	0	0.664243	0.333268		1.12627	1.77017	2.25438	4.43394	0.117308	0	0.470236	0.188313
Dhingra_Pear_16_GATCAG_L001_R1_001_paired_trimmed_paired_merged_contig_71572	[BLASTED, MAPPED, ANNOTATED]	FALSE	[START, CURVED, LINEAR, BLASTED, MAPPED, ANNOTATED]	TRUE	0	P:metabolic process; F:1,2-alpha-L-fucosidase activity	alpha-L-fucosidase 2	aaaacatgtatggcaccactgccgtcactaatctgcaaatcaagaactgccgaaaacagaatcccatttggattgccaggacaacttccttgtagtataatttgcttattaccatttacatttgaattatgctgtaacttgctgtctagagaaactgtaaatgacagggaccctggtttgctagcggagatctttgtcacaatcacttgattaggataagacgaaaagtgctcccttgtatattctacatcgcccactgagtaatgtatccttgctgttgcagtatccagatctagctctcttctgtaagtttcttcatcatatttgagatgagagtcaccgaattctaggttgatgtcaccgagtggttgataaacagcagaagcttctcctgacaacttgagggctgcttcagtagcttcgacatatttaccatcgtcaacaagttttctaacctctgttagtacctctggagcttttgcattggtatagttaccaggatttccagtccagagtgtgtcctcattgagttggagagtttctgatgccacaccaccccaaaccatggctccaagcctgccattcccaattggtatagcatcagtccagtgctttgcaggcccagaaaatgtgaccttcagaggcctagaactctcctaaagatggcgtccacaggtccttctctgcagggctccgcaccagaacccactcaccatcatcctccattgcacaagaagaagaagaagaagaagaagaaaagcttgtgactttgttgtgatttttggtttaggaattgtggatttttgaagaccagtggatgaagcgaagagtgagtgggtcagaggcagtgctgaaagcagaggtgcggttcgtttttgttgaggcttttaatgtcacggcatgtagtaaaccaatgggggtcccacgcatcacggcattgtttgtttgttttctactctcctgttttggctttggaaagcttcagagtggcattaatcatgatccccgaatgatgacattagagtggcattaattattgtttgttgaacgtgggttgtcacgccgcggttggtatgtaatgttgcag	1087	GO:0008152-IEA GO:0003824-IEA GO:0004560-IEA GO:0047513-IEA	metabolicprocess-IEA catalyticactivity-IEA alpha-L-fucosidaseactivity-IEA 1,2-alpha-L-fucosidaseactivity-IEA	7.50573	30.9038	44.0255	33.8539	2.8699	1.95839	1.42369	2.14253		0.92503	1.81761	5.47481	1.52241	0.520147	0.258854	0.168544	0.137207
Dhingra_Pear_16_GATCAG_L001_R1_001_paired_trimmed_paired_merged_contig_72172	[BLASTED, MAPPED, ANNOTATED]	FALSE	[START, CURVED, LINEAR, BLASTED, MAPPED, ANNOTATED]	TRUE	0	P:metabolic process; F:1,2-alpha-L-fucosidase activity	alpha-L-fucosidase 2	aggaaattacatggaaaattaggaagtcacatgagaatctaatgacaactcacaaataaaactcttggagaattctttgtagtgttgctaatgataatacaagtaaaacaccttggattattctctcatttgctaaactaaaatcagcttcaaaaagtttctcacaacaaatggatggacatgacactgaatcagtgatacaaaagaagaaacgaagaagggacttcgtttccacgtttattgggaataaatcaataggatgaatttaacctcaaagcttgacgataatatgctgctctcagagatatgttgtcctcaaacattttaactgtctgttgaaagtatagatcctgccagatgatatgtttgctataactgtacttccactataatgtaatattttcgtggtgttatggtccttagaccaaagaccaacttcatgaaggtcaccttccttccaacatatattgaccgtcaccccgccacgagccttcagtcctttcacacaaccgtttgcccatttaacccgtggaagagcgggaagaaaatacaggtccttgacggtgctttggacaagcatttctgcaactgctgctgaaaaaccaaagttggcgtcaatctggaaagggggatgtgcagtgaacaagttaccgtatagtcctccttcaaaatcgctttcgtgatctggatccaccaagtcaattaaatgctttaccatacgatatgcatgctgactattgtgaagacgtgcccacaacgcagtcttccatgtagtcgaccatcctggaccctcctctcct	800	GO:0008152-IEA GO:0003824-IEA GO:0004560-IEA GO:0047513-IEA	metabolicprocess-IEA catalyticactivity-IEA alpha-L-fucosidaseactivity-IEA 1,2-alpha-L-fucosidaseactivity-IEA	7.1527	16.1732	34.3184	24.1736	1.89856	1.11432	1.32571	1.84926		0.638401	2.46279	5.40091	0.979709	0.412383	0.343924	0.351838	0.353896
Dhingra_Pear_16_GATCAG_L001_R1_001_paired_trimmed_paired_merged_contig_81086	[BLASTED, MAPPED, ANNOTATED]	FALSE	[START, CURVED, LINEAR, BLASTED, MAPPED, ANNOTATED]	TRUE	0	P:metabolic process; F:1,2-alpha-L-fucosidase activity	alpha-L-fucosidase 2	ctcttttaacgagtgtataatcgacagctttactgagatatggagttttctcaacggttattgtatgtcctggatacaagccaaacaggtgtgatacatgtcgatggtgcacatctgggtcctcaaaatcttgtgcccattccatgatagaaccatctttagcaattttagtgggtggcagccgagatccaaaatctcagccgcagaaagtattgttgagaaaacttctttgatgattgatatgtccatggttgacgagtagctcacgcttgcctgcttaccatcaggagcaataaacatgtgctctggagaagttgacgggttggtttcaagataccctccacggccttcaatcaaccaatctagcagaaatgatgtacatccttccaacaaaggatatgccttgttttttagaaaatctttgtccatcgtataagtaaaatgttcccatagatgagtacaaatccaggctcctcccattggccataaagcccacacagcttgacctcgatcgggtgatgttttcgcccatatgtcagacacttgatgcacaacccaaccactggcttcatagttcacctcagccgttttactcccgttgatggataaagaagatgtgtaatcaaataagggctcctggcattctcttaggttacaaggaagggatggccagtaattcatttgaagatttatgtttagatgctgagcgccatcccatggagggtaaagatccttgctccatataccctgcaggtttgcaacttgagttccaacccgtgaacaagaaataagcagataccggccatactggaataaaagttccacaaaggaaggatcttcatcagttttgaaggatttcacccggtcagcagttgaaacgaaggcatcatcacttccctttatattcaaattggtcatacgtttctttgcctccaaagttttatctcctaaattgttcttggagctcttagaaagctgcaacgagacacgatggaaaagattctgatagtcatccaaatgataagcataaagatccgaatacgaaaaatttcttattgaattcaatgcagtaagagactctgaaatcggatccctcttagaatcagagggcttagtaaatggtccatcaaatgatgatgaggccacaagaagcaaaacagcccaatctgaatcttcaacccttaatttgttgtcatccaaaacatgtatggcaccactgccgt	1223	GO:0008152-IEA GO:0003824-IEA GO:0004560-IEA GO:0047513-IEA	metabolicprocess-IEA catalyticactivity-IEA alpha-L-fucosidaseactivity-IEA 1,2-alpha-L-fucosidaseactivity-IEA	7.06139	19.4158	35.9343	26.4281	3.09297	1.81016	2.44167	1.76362		1.07002	2.05818	2.54468	2.67148	0.398236	0.516698	0.3253	0.24138
Dhingra_Pear_16_GATCAG_L001_R1_001_paired_trimmed_paired_merged_contig_87663	[BLASTED, MAPPED, ANNOTATED]	FALSE	[CURVED, BLASTED, MAPPED, ANNOTATED]	TRUE	0	P:maltose metabolic process; F:alpha-1,4-glucosidase activity; F:carbohydrate binding; F:maltose alpha-glucosidase activity	alpha-xylosidase 1	ctttctatcccttttcaagggatcatgcgaacttctattccccgagacaagagctttatcaatgggagtctgtagctgagtctgcacgaaatgcactaggtatgagatataaactcctcccttatctgtacacattaagctacgaagcacacatcagcggagccccaattgccaggccacttttcttctcattcccaacgtacactgaaacgtatggattgagtactcaattcttgttggggagcagcgttatgatttcaccagtgcttgaacagggaaaatcaaacgttaaagcattatttcccccaggaagctggtacagtttatttgatatgacgcaggccattagctcgacgaaggggaagtatgttacgcttgatgcgccttt	388	GO:0008152-IEA GO:0004558-IEA GO:0000023-IEA GO:0003824-IEA GO:0032450-IEA GO:0004553-IEA GO:0030246-IEA GO:0005975-IEA GO:0016798-IEA GO:0016787-IEA	metabolicprocess-IEA alpha-1,4-glucosidaseactivity-IEA maltosemetabolicprocess-IEA catalyticactivity-IEA maltosealpha-glucosidaseactivity-IEA hydrolaseactivity,hydrolyzingO-glycosylcompounds-IEA carbohydratebinding-IEA carbohydratemetabolicprocess-IEA hydrolaseactivity,actingonglycosylbonds-IEA hydrolaseactivity-IEA	1.49663	0.355609	0.256959	0.133808	1.86541	1.08	0.559007	0.120173		0.377904	0.207846	0.123151	0.133808	0.521057	0.157971	0.280089	0.120173
Dhingra_Pear_16_GATCAG_L001_R1_001_paired_trimmed_paired_merged_contig_6258	[BLASTED, MAPPED, ANNOTATED]	FALSE	[START, CURVED, LINEAR, BLASTED, MAPPED, ANNOTATED]	TRUE	0	C:Golgi apparatus; P:xyloglucan metabolic process; C:integral component of membrane; F:O-acetyltransferase activity	ALTERED XYLOGLUCAN 4-like	attctaaaataatctgaaatatggagggaatttatctaggtctgaagaatatctgacacaatcttaacgttgccaaacaacctctatatatatggcgaacactttgtgctcaaattaataaaagatcaatggttttcaacattttttctttttcatctgttgtacattggcaaattggtagtaaaaatctcacattcggaatattatgcaattcacttgacatactatatctctgaactaaaattattatacgcccatgtaagaaaaacaaaattaaaaaataggtataataaactattaagtatggatttgtatgaatgtttgtactaagttctaactaaaccctaaaccctaaaaaaatggttccagtaatcaacagggcctggcatgcaccaatgcacacagtcgttgtaacccttcatccacttgtttccccagtgagctcccgggtgcccatccggtctcataagcattgccttagttatatccaaaaccctaaacctcctcccctccatctccccttcttttcttgctctttcaaactcctcaacctgaatgctcctcacttcccaatcaaaacgtcccaaatcgatttccccctcgctcaaaggacttgttcggttgcagtatcccccggtgttccaagccccgccttcaaaatgtgctggcgcaaatgtcctcaacaaggtcaagaggcctcccttgcagtttttgcaatcctttatgtacttgaatatagctcgaaaagccatgcgcaaggcttggctgttgttgtattcggtgacattcggttcgttacagtaaacacatccggtaagtttgtcaccttcgtgtaggtacattagacgaaaaaaccaatgcccggctgagaatatagcgtagtctaattccgggagctgttctgcccatttatcgtcgaccttgtctagttgcaaatcaaaaatgccggatcctgaaccgttaaccatcctctcctctgcagctatgagatatttggaccataatttcatgagggtgaagtcgtactgaggaaagtaccatatcctgaatcggtcatcggaatacttgtaaatgtctttagggttttcctcctgtgacaagaggcagagaagagactcgacatggttcctggcgacagagtcgccgatgaacgccattttctttccccgaacaatttccaaaaacgttttcgggtcaaaccgcggaagctcgcacttgtccggtttccatctccaattcagaaaatccctgtccctcctcccatttctgaaacaattttttgattccggaatcgtggcgcagctcgaattcgtgtacattgctcctctcgaatccggaatccaatgacccttgaacaaatcacactcctcctccttctttggtgggggtaggagcttgatgttagtgcgatcaggggcttgatgttctttctgtgctgcatgaatggatgtctggttttgaacagaattgagatcgttaagaccctgtttgggagaaattaaaaaagggtttggagaatagagtaggaacaagctaaaaatggtggcagtggctagaaatgcgaccaagaaaggagccaatctgctcatgttattattatggcctctctccctgttggggtagttgtgggatttttctgggaaaaaagtacaaaaactcatgactgtcagaaacagatagaagaagagagagagagagagagagagaaaaatatatcgaaggaagaaacagagttacgatacagatttttccgatcgcaattctcgacggtctcgacaatctcgaccaatttgaagactcggaatcgctggtccggcgagggctggcttcgtagatgcaatcacggctctaatcaaagcaatcactagtattaagatttcgagaggcagcagagaatgcatgagagccttccctaattcgctgcttgcatgcccttcgtttcacggcggtcgcggtgccctaccatccgccggtgggcatccatccgatctcaccttccttgccggcggtggttgcttctgaaaacgacgaccgcctgtgtttccccttctgggtttt	2058	GO:0071554-IBA GO:0016020-IEA GO:0016021-IEA GO:0005794-IBA GO:0005794-IEA GO:0016413-IBA GO:0010411-IEA	cellwallorganizationorbiogenesis-IBA membrane-IEA integralcomponentofmembrane-IEA Golgiapparatus-IBA Golgiapparatus-IEA O-acetyltransferaseactivity-IBA xyloglucanmetabolicprocess-IEA	27.3693	45.1887	51.0599	43.0518	35.2636	32.72	54.4388	24.3796		2.91909	1.3082	2.86868	2.16961	1.4593	1.01639	3.75964	1.98725
Dhingra_Pear_16_GATCAG_L001_R1_001_paired_trimmed_paired_merged_contig_32152	[BLASTED]	FALSE	[START, CURVED, LINEAR, BLASTED]	TRUE	0		amidase 1-like	tcatcgtatgattgatgagtggagagctattcacttctgtcgtcaaatgtggagctgctgctgaggctgagattgtctgagacagcagtggcagagagagatggcgatagactcagatcatggagctttcatggagaaattccttcttcgactgccgtcctcgtcacctgaccttcctctgagcggtctcacctttgcagtcaaagacatatttgatgtggctg	224			17.1934	2.72037	1.18044	0.791706	6.80351	7.15622	0.466044	0.208158		2.37869	0.460033	0.654711	0.515599	1.40727	1.80228	0.466044	0.208158
Dhingra_Pear_16_GATCAG_L001_R1_001_paired_trimmed_paired_merged_contig_47082	[INTERPRO, BLASTED, MAPPED, ANNOTATED]	FALSE	[START, CURVED, LINEAR, INTERPRO, BLASTED, MAPPED, ANNOTATED]	TRUE	0	P:water transport; C:chloroplast thylakoid membrane; C:chloroplast stroma; P:response to salt stress; P:response to fructose; C:chloroplast envelope; C:stromule; F:amino acid binding; F:nucleotidyltransferase activity; P:photosynthesis, light reaction; P:cellular cation homeostasis; P:defense response to bacterium; P:divalent metal ion transport	amino acid binding [Ricinus communis]	tcgaccagaacaggttgatgtggacatagcaacccacataagcgtcaaagatgatggccccacccgaagtttgctttatgtggagtcagtagatcgcccaggattactggtggatcttgtaaagattgtaactgacattgatgttgctgttgaatcaggagaattcgacacagaggggttgttggcgaaggcaaaatttcatgttaactacaggggtaaacccctcatcaagcctcttcagcaggttcttgctaacagcttacgatattatttgaggcgaccatcaac	288	GO:0009507-IEA GO:0010319-IEA GO:0019684-IEA GO:0030003-IEA GO:0016597-IEA GO:0016740-IEA GO:0008152-IEA GO:0009570-IEA GO:0016779-IEA GO:0070838-IEA GO:0009651-IEA GO:0009750-IEA GO:0009535-IEA GO:0009941-IEA GO:0042742-IEA GO:0006833-IEA	chloroplast-IEA stromule-IEA photosynthesis,lightreaction-IEA cellularcationhomeostasis-IEA aminoacidbinding-IEA transferaseactivity-IEA metabolicprocess-IEA chloroplaststroma-IEA nucleotidyltransferaseactivity-IEA divalentmetaliontransport-IEA responsetosaltstress-IEA responsetofructose-IEA chloroplastthylakoidmembrane-IEA chloroplastenvelope-IEA defenseresponsetobacterium-IEA watertransport-IEA	15.2232	3.49412	4.19571	4.44767	13.6257	11.0979	7.05173	4.48228		2.34218	0.602392	0.77675	0.486823	1.39534	2.56169	2.54744	0.763612
Dhingra_Pear_16_GATCAG_L001_R1_001_paired_trimmed_paired_merged_contig_31877	[BLASTED, MAPPED, ANNOTATED]	FALSE	[START, CURVED, LINEAR, BLASTED, MAPPED, ANNOTATED]	TRUE	0	C:plasma membrane; P:water transport; P:metabolic process; C:chloroplast stroma; P:response to salt stress; P:response to fructose; C:integral component of membrane; P:cellular cation homeostasis; C:apoplast; F:serine-glyoxylate transaminase activity; P:divalent metal ion transport	aminotransferase 2 family [Populus trichocarpa]	cttgtcttgtgcttttgctttgccatcaacaccctgaagagaattctgttttgccttccactcgttgctgcctttggctgaggttcggctcattgtgagcctgcagggaggtgaaaatggactacgtttatggaccaggaaggaaccacctctttgttccaggcccggtcaatattccggagccagtccttcgggccatgaacaggaacaatgaggattaccgttctcccgctgtcccagcaatgaccaaaactctgctcg	261	GO:0048046-IEA GO:0009507-IEA GO:0003824-IEA GO:0016020-IEA GO:0016021-IEA GO:0030003-IEA GO:0016740-IEA GO:0008152-IEA GO:0009570-IEA GO:0070838-IEA GO:0009750-IEA GO:0009651-IEA GO:0008483-IEA GO:0050281-IEA GO:0006833-IEA GO:0005886-IEA	apoplast-IEA chloroplast-IEA catalyticactivity-IEA membrane-IEA integralcomponentofmembrane-IEA cellularcationhomeostasis-IEA transferaseactivity-IEA metabolicprocess-IEA chloroplaststroma-IEA divalentmetaliontransport-IEA responsetofructose-IEA responsetosaltstress-IEA transaminaseactivity-IEA serine-glyoxylatetransaminaseactivity-IEA watertransport-IEA plasmamembrane-IEA	73.7723	3.74445	3.15455	2.37641	22.3264	11.1407	1.02118	9.54056		18.1766	1.93485	0.475672	0.938177	5.53272	7.62389	0.39815	2.72174
Dhingra_Pear_16_GATCAG_L001_R1_001_paired_trimmed_paired_merged_contig_55915	[BLASTED, MAPPED, ANNOTATED]	FALSE	[START, CURVED, LINEAR, BLASTED, MAPPED, ANNOTATED]	TRUE	0	C:anaphase-promoting complex; P:embryo sac egg cell differentiation; P:regulation of mitotic metaphase/anaphase transition; P:regulation of defense response; P:regulation of DNA endoreduplication; P:DNA endoreduplication; P:obsolete transcription factor import into nucleus; P:cell division; P:regulation of unidimensional cell growth	anaphase-promoting complex subunit 8	gacttagcaaggaggtagaaatcgccgtccacaatgtcatcttcctccatcaccggagtggacacatacgacacgccggcagccggcgtcgaggtgatgtcattggtgcggaatctgcgccggatgctggagctcccgcgctggaatctcgtgttcgcaggcgtgaactttaccgggtcttgctcgatgatgccgacgagctgctctgccgcccatttggaagcggcgtagaggcagcgatcgctcagctgtcgaatcgcagttcgaagctcgattctgtagttctctttcgaactcatctaatcgattgactcgctcactcactgactcagccaatgctgcaactgttcgcccggggcatctaacgtgcgccgtgagtgacggtcgctactgactgccgacccaccgcgcgctctctgctttcagatttttcaaa	436	GO:0051302-IEA GO:0009560-IEA GO:0030071-IEA GO:0051510-IEA GO:0051301-IEA GO:0007276-IEA GO:0005680-IEA GO:0042023-IEA GO:0042991-IEA GO:0032875-IEA GO:0031347-IEA	regulationofcelldivision-IEA embryosaceggcelldifferentiation-IEA regulationofmitoticmetaphase/anaphasetransition-IEA regulationofunidimensionalcellgrowth-IEA celldivision-IEA gametegeneration-IEA anaphase-promotingcomplex-IEA DNAendoreduplication-IEA obsoletetranscriptionfactorimportintonucleus-IEA regulationofDNAendoreduplication-IEA regulationofdefenseresponse-IEA	3.59084	8.66694	11.5195	9.79269	7.12823	8.89901	5.8645	5.2519		0.511217	0.545471	0.359285	0.471531	1.31249	0.923246	1.18681	0.635124
Dhingra_Pear_16_GATCAG_L001_R1_001_paired_trimmed_paired_merged_contig_86987	[BLASTED, MAPPED]	FALSE	[START, CURVED, LINEAR, BLASTED, MAPPED]	TRUE	0	P:biological_process	ankyrin repeat and sterile alpha motif domain-containing 1B-like	ctcatcaagctgacctcactacgccgtatccgccgcctcgaaactgtctgggacgacgaggctcagctcgatgatgttgccaaatgccggtcacaagttgccaagaggctcctccacgagtgccaaatgcagagtggacacaactctctcgtcagggccggctacggcggatggcttctctacaccgccgcctcagccggggatgtggggtttgtcagggagttgctggacagagaccctcttcttgtttttggagaaggagagtatggagtcactgacatattctatgctgcagccaggagcaagaactctgaggttttcaggctgctgcttgatttctctgtgtcgccaaggtttagtctcagcaatggagaattggaagagaggttgggtgatattacatcggatttcaagtgggaaatgatgaaccgggcggttcatgccgctgctagaggtggcaatttggagattttgagggacctgctt	486	GO:0008150-IEA	biological_process-IEA	1.91684	4.48809	5.33145	6.26016	1.63295	1.78535	2.98205	3.84536		0.328365	0.976767	0.24959	0.245981	0.212579	0.639403	0.372769	0.399328
Dhingra_Pear_16_GATCAG_L001_R1_001_paired_trimmed_paired_merged_contig_92	[BLASTED, MAPPED, ANNOTATED]	FALSE	[START, CURVED, LINEAR, BLASTED, MAPPED, ANNOTATED]	TRUE	0	F:organic cyclic compound binding; F:heterocyclic compound binding	ankyrin repeat domain-containing chloroplastic	gaacagcataatgcatcaatgtgccgccatctttatcacgaacaaatggattagctgattctctcaaaagatagttcgtgatggcctggtttttaccaagaattgctttgtgaagagcactccaaccgtgcttatccacgacattgatatcagcattatgtttcaataaagcatccataaggtaaaattctccagatgcagcaagagtgtgcaggggtagccatttgctagaggtagcagcagctatatcaggttttcgcttattaaggagagctttttcctctttcgaaaataactttcggggtccttcagatttcttagcaccaggctcataattcccactgttaaagtaatctgcaacatcctccaatcccttcccataaaccgcccacctcggattcttcggcgccactctctcactcaatttcctagcatccccttcattctccttcaactcctccgtcggagctaaaccagaagcatcatccaaaacaagtggcttcaattggtttaatttcgcctccctatacgccaagtactcctccaaattcaaatccctaatcggctccagccccttcttctgcttctccaccctcgtcccgaactgcaactcctgcgcaatcttccgccgctctttcttcgttatgttaatctccgcctgcacctcccgccactggtccggaaccaaattctccgacccgatttcggaaccatctcttctgggtttcgctttctcgggtctgatacggtcggttttggtatcgttttggaggtaggggtcgtcgaacacgccttcttcgaacacgacgcagtcgcctattacatggtcctcgtcaaaatggtcggtttgggcggagtaggaggaggtgaaagagggaaagaggccatggagctttcgcgggaactttagggtagcaggcgccgatagcttgcgaggtgtggtggggagagagaggggtttggcgaggaggaaggtggattgggggtttagagag	995	GO:0000166-IEA GO:0003676-IEA	nucleotidebinding-IEA nucleicacidbinding-IEA	13.0462	10.6694	17.7457	23.0941	11.6091	12.3401	14.1416	19.7173		2.53951	0.350895	1.01601	2.44063	1.34402	0.211226	0.626468	1.17475
Dhingra_Pear_16_GATCAG_L001_R1_001_paired_trimmed_paired_merged_contig_33157	[BLASTED, MAPPED, ANNOTATED]	FALSE	[START, CURVED, LINEAR, BLASTED, MAPPED, ANNOTATED]	TRUE	0	P:metabolic process; F:anthocyanidin 3-O-glucosyltransferase activity	anthocyanidin 3-O-glucosyltransferase 2-like [Malus domestica]	gagttttaacaaaacactcccggtactttcatgctactattcactatactttaaaaaaaaacttttcattgcgctagataaaggtattataggttgttatttatggtgctacgttcattgtcctcgcactatgctttcttggatcctgatataacatccaacaacgatttgaagttccgagtggagctcccctgtggtccaagcgcctctactgcgagttgtttgaccttctttatattgtctctgaatttcctcccactttctgccaacaaaaccacttccaaactttttaccagcccctccgtggtaaaaactcctccctccacatttacccctatctccaacacgtcctccaccatccttgcattaagcctgtggtctccaaaaaatggcctacaaatcatgggcacccctccggctatagtctccagcagcgagttccagccgcaatgtgacacgaaagctccgaccgaagcgtgggccaggacatgcggctgaggagcccacggcaccaccatcccgttcaactttgacaatctttttgtcaagaactctttcagcaacggtgtcttgaagttgtccttgagcgaccacaagaagggagcccccgtggcttccagggcctccgctattgctagcagctccttctccggcggggtcgccacggacccgaaactgacgtacacgacggaggatggagcgtcttgcttgtcaagccacgacaagcaagcgtccgacggtggcagcggggacgctacgttggaaggtcctacgttgaggagtttgttgaatttggactttaggtcgtttgttacggggaggtcgagttcttcgaaacagttcatgaaaactgcggtggcgcgggggaggagccgacccatttgaagtagcatgcgggaaaataccgagtccaagtttccgaaaatgactccttcttgtaagtctttgattcgcacattggacagtccttggatgttcacatttttgtcgacgatgagctcgttttcacggcctgtaataccttgagttccgatagtgtcccggatgagatcggtatgcacgtgaacagagagggagttaagcccggagagccagaaggggacccaaagcgctcccaagtcgtcagccaagtggactccaaaccaaaggaaggcgtcggtgatcaagcagctgatatgcttcccggtgtcagccacggaggcgtctaagctcctccgtaagttttccggtgccgcgttcatgaagagctctatgtcctcctgcggcttacccgcaaaaacatacccctcgggcaccccgtcagccacatcgtacacccttaggttaggcggcatgttattattgctgttgttggaaaagagagagctgttggatttcgaagtgctgaagaacgagaagagagtgtttgggagggcggcagctaggcggcgaacgatgtcaagcatgggacttgcatgagtggcaaaagggaaggctgcggctgccacgtgacggtcgtaggcgtcggcgagatggggctgaccattagttgtttgtggctcgattttggtgggcggcggcggtgccattacaacttacaatgctaataagaaaagaagttgaatggtagtgcggt	1615	GO:0008152-IEA GO:0016757-IEA GO:0016758-IEA GO:0047213-IEA GO:0016740-IEA	metabolicprocess-IEA transferaseactivity,transferringglycosylgroups-IEA transferaseactivity,transferringhexosylgroups-IEA anthocyanidin3-O-glucosyltransferaseactivity-IEA transferaseactivity-IEA	11.3266	2.59941	1.00894	1.14534	15.1121	10.7644	2.34509	1.31116		1.32877	0.134165	0.356607	0.109398	3.02325	4.43429	0.303247	0.272072
Dhingra_Pear_16_GATCAG_L001_R1_001_paired_trimmed_paired_merged_contig_11266	[INTERPRO, BLASTED, MAPPED, ANNOTATED]	FALSE	[START, CURVED, LINEAR, INTERPRO, BLASTED, MAPPED, ANNOTATED]	TRUE	0	P:flavonoid biosynthetic process; C:intracellular membrane-bounded organelle; P:flavonoid glucuronidation; F:quercetin 3-O-glucosyltransferase activity; F:quercetin 7-O-glucosyltransferase activity	anthocyanidin 3-O-glucosyltransferase 7-like	aaaaaaaaaaaaaaaaaaaacgaagtgtgttgcttagacgctaggccttacacgtcgcctgactagcgcctgttcatatagagaaagaaaacctggctacattattttacattattttgtgacaagttccaaagaaaaccatagttattgaaacaaatattacagttgctctcgaagctttttaacaaacttttatattattttgtgacaatctccaccaagctactgaaagctcgaggggagctaccattacttacagcagcttgtagagcaagatttttgaggaccttgattttctctctcaatttattgctttctttatgcttcaaagtcagttccaaggccatcatcgctccgtcttttgtaatgacccctccttcaacccccactccaatttcccacacagcctctacagtgttcatgtttagcttttggtccccgaaaaatggcctgcaaatcattggcacaccgccaacaatgctctccaaaattgaattccacccgcaatgcgtcacgaaaaccccagtcgaggcatgccccaagatttgcacttgtggtgcccatggaactatttttccatttaggccacttttggtaaaccccatgggcaatacatcctctatgttgcccctaaatgaccaaataaatggaaacccactttctattaacgcttgagcaaatgctgccagctcgtcaggtggtggtgttactacacttccaaagctaatatatgcaacagacgcaggcttgtgcttgtccagccactctaagcaaccactatcatctttgatcaacggtagggacggggatgatgctattaaactaaagggtccaacgttgaggaacttttggaatcttgatttgagcagattcacaacttcaggttccagttcttcaaaggagtttatggcaactgcagttgcttttggaagcgtttgtcccatttggtataataagcttccgacgggtgaccccaagttttctactactccttcgggtaggtcaggtattttaacttttgaaaatccaggaaggaagtcaagacattgttttccatctctgctggttccaatctaagtcgtataataatttatcaatattcaacgatcttcttagaagatgaaaataattaatataagcaaccaatgaatttatgagttatagatgaagctacaaattcagaagaataaaaatgaatggtggactacatgaatacaattgtactaagtggttgaaatatagaaaattgagtggggaagaaaatctttgataaatagaaactaggcccggaactgtagaaatattattccttaatcaaacgtgtatacaatgattacaacatataggttgggaccagggaggcgaagaggaaggggaagacatgatgtgtaagggagagattttttagtgtgatcggtacataaggtggtacatcatgtgtcattagacaaatggtaggatttgtgtgttaaaaagttaataa	1483	GO:0008152-IEA GO:0016757-IEA GO:0016758-IEA GO:0080043-IBA GO:0080044-IBA GO:0052696-IBA GO:0043231-IBA GO:0016740-IEA GO:0009813-IBA	metabolicprocess-IEA transferaseactivity,transferringglycosylgroups-IEA transferaseactivity,transferringhexosylgroups-IEA quercetin3-O-glucosyltransferaseactivity-IBA quercetin7-O-glucosyltransferaseactivity-IBA flavonoidglucuronidation-IBA intracellularmembrane-boundedorganelle-IBA transferaseactivity-IEA flavonoidbiosyntheticprocess-IBA	44.9941	15.5354	10.806	20.0798	26.7742	19.1439	6.86671	10.8585		4.6796	0.576984	2.38591	0.795863	4.89192	7.32828	0.262328	1.604
Dhingra_Pear_16_GATCAG_L001_R1_001_paired_trimmed_paired_merged_contig_61180	[BLASTED, MAPPED, ANNOTATED]	FALSE	[START, LINEAR, BLASTED, MAPPED, ANNOTATED]	TRUE	0	C:integral component of membrane; P:carotenoid biosynthetic process; P:glucosinolate biosynthetic process; P:protein autophosphorylation	Anti-Muellerian hormone type-2 receptor [Theobroma cacao]	tcttttagacagatacccaatacattatcctagtaatggaaaagcatgacaaattggaggaccaaccatgtccacaagcacgagataggattgtagtggccaataatcccacattaaccaaagcactgatcacttggaagaggaccaggaatggagccattctgaaaaaactgcaacccaaacaccaccaaaatggagagcaatgacaagtaagacagaccttcaacagcacccaacagtccaaacggtccgttgggcagaccggacccggttttggttttggtgtacaaggaccaacccacaattcccaggacggccaaatagctaaccccttcgagtgcaccgattgaacctcccggtccgggtggcaggccgcacccggttgttttgagagtgtagagggaccagccaatcactggggtggaaaccaagcctccagcgatggctgctatctccgcaatgctggtggtgctgtcgtcgctggtttgttttgccttggctgagattttcactgggggttggaatctggttgttttgtgtttggcattgaaattgtgaagtgggtttgggaatagtgagggggatgctggacaaattagcaacatcctttgaggtttggagagatggtgtttggtgtattttagagaactaatttatgaaaaatgggagggcgaaagacggtatcaa	687	GO:0008150-IEA GO:0016020-IEA GO:0019761-IEA GO:0016021-IEA GO:0046777-IEA GO:0016117-IEA	biological_process-IEA membrane-IEA glucosinolatebiosyntheticprocess-IEA integralcomponentofmembrane-IEA proteinautophosphorylation-IEA carotenoidbiosyntheticprocess-IEA	6.129	0.35422	0.442066	0.0668789	6.58632	3.82099	0.234558	0.127142		0.597769	0.0452201	0.120115	0.0668789	1.43512	2.72195	0.00557405	0.127142
Dhingra_Pear_16_GATCAG_L001_R1_001_paired_trimmed_paired_merged_contig_16384	[INTERPRO, BLASTED, MAPPED, ANNOTATED]	FALSE	[START, CURVED, LINEAR, INTERPRO, BLASTED, MAPPED, ANNOTATED]	TRUE	0	P:intracellular protein transport; P:vesicle-mediated transport; C:clathrin adaptor complex	AP-1 complex subunit mu-2	ccgcgaacacctccatttccaaaactcaagattctttcttcttcttctgactctgagagagattgaagatggcggttgatgttccaacagtaatagcagacggcgaacggaaccctaacgcctaaatcctaaagcctcaagattcagattcagatctattactacgccaatcgactccgctgctatatccgaatcagatcgcatccagttgctgcaaccgccgatcagatctcatggcaggggcagtctcggcgctgttcctcctagacatcaaaggccgcgttctcatctggcgcgactaccgcggcgacgtctccgccgctcaagccgagcgcttcttcacta	345	GO:0016192-IEA GO:0030131-IEA GO:0016020-IEA GO:0015031-IEA GO:0006810-IEA GO:0006886-IEA	vesicle-mediatedtransport-IEA clathrinadaptorcomplex-IEA membrane-IEA proteintransport-IEA transport-IEA intracellularproteintransport-IEA	33.7876	59.8685	47.6201	30.6509	46.3073	51.808	43.1252	33.2671		5.11417	5.13391	2.96903	0.844132	3.21453	9.17472	1.06749	5.27851
Dhingra_Pear_16_GATCAG_L001_R1_001_paired_trimmed_paired_merged_contig_20971	[INTERPRO, BLASTED, MAPPED, ANNOTATED]	FALSE	[START, LINEAR, INTERPRO, BLASTED, MAPPED, ANNOTATED]	TRUE	0	F:DNA binding; F:DNA-binding transcription factor activity; C:nucleus; P:transcription, DNA-templated; P:regulation of transcription, DNA-templated	AP2 ERF and B3 domain-containing transcription factor RAV1-like	tcagattcttctccttcacgaaccggctccaccctttggtcaacacgtagctttgactgctgttccagtaagagtaccgaaacctccaaactttgcccccgacatcctcaaaattcaaaagcactcctttgcaagcggaagaagcgcttaccgttacggttgcagcgcttccgctttgcaaaggaaagtgcttttccgcgtgctgtttcgggatcacgaggcggttcagtttcccgacatcgctcggggtcacggctttttcgaaaagctgctcacgcgctttcgggactcgactgttgtccgtaccgaacaggcccagtggtccattggtccgggaccgcttcccgtaagcgcagttgttgcgcttgctctgttccagctcgtcattgtaagtgtgctttcgcagcatgtcgacgatttcggacttagagtgggagctcagaaacgcggcctcgacgtcgtcgttttcttcgtcggaggaggaaatgggttcggcggatgggggcttaaagttggtgacggcgtcgcggccacggaagcgctgtgcagcaacgtcgtaggccctagcggcctcgtcctcttcgttgaaggtgcccagccagacgcgctggtgcttctcgtaaatctgggcaccccagcgtccgttgggctgcgggaccacgcctttgtacttggaggaagggagcttccgggactcggcctcgacgccgccagtgccgccgccgctgctgagctcggggtcgagaatcacgctgctggcaccgctgccgacgcggcagaggctggccacttggggggctgacttggcaagtgggtccacacgtgtaacaatatgatggagtggggaaatggatatggagtcgctgcttgt	871	GO:0003677-IEA GO:0003700-IEA GO:0006351-IEA GO:0006355-IEA GO:0005634-IEA	DNAbinding-IEA DNA-bindingtranscriptionfactoractivity-IEA transcription,DNA-templated-IEA regulationoftranscription,DNA-templated-IEA nucleus-IEA	8.62724	4.97395	2.55786	2.10468	18.1542	16.7748	2.8868	2.62481		0.688075	1.24621	0.0858623	0.259942	2.25294	3.60809	0.18425	0.365277
Dhingra_Pear_16_GATCAG_L001_R1_001_paired_trimmed_paired_merged_contig_43271	[BLASTED, MAPPED, ANNOTATED]	FALSE	[START, CURVED, LINEAR, BLASTED, MAPPED, ANNOTATED]	TRUE	0	P:intracellular protein transport; P:vesicle-mediated transport; C:membrane coat	AP-4 complex subunit epsilon	ctgccaaccataaggcgtctaaggcgagtacccatacttcagagaagtcccaagcgccaaaggcagcagctgcacacactgaagttaatcgtgaacctgctccagacttgctcgacttgggtgactcaactagtagtagttctgctccggccatagaccctttcaagcagttagaagggcttcttgatcaaactgatgtcgcttcgaatgtgaaccatggtacagcaggtgctgctaagacacctgattttatgggattatatgcagatacacctgtcagtgggctcggtagcagtgttggggatcttttgccgaccaacagagatgagtttaatcttacatctgagttatcaaatgccacaaggactgctcaaggcggggtaacacagtttaataagggtcctaaccctaaagatgccttggaaaaggattcacttgtaaggcagatgggtgtgacgccaacaagtccgaatccca	477	GO:0016192-IEA GO:0016020-IEA GO:0005829-IEA GO:0015031-IEA GO:0006487-IEA GO:0006810-IEA GO:0006007-IEA GO:0009506-IEA GO:0030117-IEA GO:0006886-IEA	vesicle-mediatedtransport-IEA membrane-IEA cytosol-IEA proteintransport-IEA proteinN-linkedglycosylation-IEA transport-IEA glucosecatabolicprocess-IEA plasmodesma-IEA membranecoat-IEA intracellularproteintransport-IEA	6.59526	10.0708	10.6657	9.29772	17.3358	14.955	17.2511	12.7052		0.634354	0.300059	0.517121	0.10721	2.33855	3.71434	1.55089	1.14025
Dhingra_Pear_16_GATCAG_L001_R1_001_paired_trimmed_paired_merged_contig_35852	[INTERPRO, BLASTED, MAPPED, ANNOTATED]	FALSE	[START, CURVED, LINEAR, INTERPRO, BLASTED, MAPPED, ANNOTATED]	TRUE	0	F:transporter activity; C:mitochondrion; C:vacuolar membrane; C:endoplasmic reticulum; C:Golgi apparatus; C:plasma membrane; P:transport; P:response to heat; P:response to light stimulus; C:plasmodesma; P:hyperosmotic salinity response	apolipo D-like	tcatcgagggcaccgcctacaaggctgacccggcgagcgacgaggcgaagctgaaggtgaagttttatgtgcctccatttctgccgatcatccctgtcgttggggattactgggttttgttcatcgatgaggattatcagtatgcgctgattggccaacctagcaggaattatctttggatattgagcaggcagccttatctggatgaagaaatatacaaccagc	225	GO:0042538-IEA GO:0009408-IEA GO:0005739-IEA GO:0005773-IEA GO:0005794-IEA GO:0005783-IEA GO:0006810-IEA GO:0009506-IEA GO:0005774-IEA GO:0009416-IEA GO:0005215-IEA GO:0005886-IEA	hyperosmoticsalinityresponse-IEA responsetoheat-IEA mitochondrion-IEA vacuole-IEA Golgiapparatus-IEA endoplasmicreticulum-IEA transport-IEA plasmodesma-IEA vacuolarmembrane-IEA responsetolightstimulus-IEA transporteractivity-IEA plasmamembrane-IEA	11.3517	3.10718	3.67766	3.01601	4.53604	3.45242	1.45038	1.44047		1.55049	0.0677707	0.110125	0.936768	1.06184	1.0572	0.449188	0.834127
Dhingra_Pear_16_GATCAG_L001_R1_001_paired_trimmed_paired_merged_contig_26777	[BLASTED, MAPPED, ANNOTATED]	FALSE	[START, CURVED, LINEAR, BLASTED, MAPPED, ANNOTATED]	TRUE	0	P:water transport; F:water channel activity; F:glycerol channel activity; P:glycerol transport; C:integral component of membrane; P:ion transmembrane transport	aquaporin NIP1-1-like	aacacactttgatttgatttatcaacctgtgcatggatcagaagataccatgtgatacactaatatccaaacatgggaattcaaatttccactttcatctgtataacaatacatctgccacctgacttgctggaaaaccaaaaacaaaaagtgcataaaccataaaaaaaaaggtaggtcttttccttctcttttatctaaccacaaatctgtttaaattctttagaattaactagttaataaacccttcctttccactaattttttcaccaattcgagccgttaattgcgccccactccttttaagaaagagctactcttagtgatctcgcgcagcggcttgtctgtaaacctgatgacattgtagaccaaggcaccactcacagctccaagagttggtccaaaaatgtatacccacaggtgcttatagtgccatgatgcaattgcaggtcctatgcttcttgctgggttcattgatgctcctgaaatctgtcctgtacacatcacgttaagaagaaccgtagcaccaaccgcaagcccggcaagctctccaatcgctcgattatcagtggcaacaccagaaacaacaaacatgaggtaaaatgtgatgatgaattcaatcacaaatgactggaagggagttccagaaggaattgttcctgcaaagtggttttggggcccattgaagatcagtctaagagtaccagctgcaagtgttgatccaagaatttgagctcctacataagcaggtacctgcttgagtggaaacctcttggtcactgcaaaggcaatggtgacagcaggattgaaatgggcaccagagatgtgaccaacagagtaaatcatgaccatcacaacaagcccccaaacaatagaaatcccaggaaacgacaccgtcttgtctgagaccaaattcaccaccacagacccacaacctgcaaatatcacgaagtaggttcccagcacctcagcaaacaccttttgcatgaaagggacagagacacaaaagctgccggattcttggttgtttttgtgattggcatcaccatcttcaacattcaagacatgggttccattagtttctgtagtctcagccatggctgaagcgagagagagagagagagagagagagagagagagaggaggagaggtgaagagtgaacaaacaaccctgcagggcaacccaatttatgggagagagatgttgacttaagaagaaaaggttggggctctatgttttgtaggattattatttatttcataaaaggtattttcagattggagttccataggagatatcgttgaaaaatgtggcaagcttgtgaaataacagaaaggggcattcaagactgcttcaactacccaccggaaatacaga	1378	GO:0015793-IBA GO:0015254-IBA GO:0016020-IEA GO:0016021-IEA GO:0034220-IBA GO:0015250-IBA GO:0006810-IEA GO:0006833-IBA GO:0005215-IEA	glyceroltransport-IBA glycerolchannelactivity-IBA membrane-IEA integralcomponentofmembrane-IEA iontransmembranetransport-IBA waterchannelactivity-IBA transport-IEA watertransport-IBA transporteractivity-IEA	19.7182	8.3474	4.6849	7.81686	22.2968	14.6326	5.02211	3.28459		3.38	0.370713	1.07297	0.684366	3.76049	7.35024	0.118102	0.156998
Dhingra_Pear_16_GATCAG_L001_R1_001_paired_trimmed_paired_merged_contig_26778	[BLASTED, MAPPED, ANNOTATED]	FALSE	[START, CURVED, LINEAR, BLASTED, MAPPED, ANNOTATED]	TRUE	0	P:water transport; F:water channel activity; F:glycerol channel activity; P:glycerol transport; C:integral component of membrane; P:ion transmembrane transport	aquaporin NIP1-1-like	aacagtaacaaaaacttatactgctatttgatttaccaatctgagtacggatcagaagataacatatatcatatactgtacaatccaaacatggaaattcccatttccaatttaatttcaagtatataatctattacaaacatctgcccccttgctttctgggaaaacaaaaaaaaaagtgcataaactagaaaagaaaagaaaaaagaaaaggtcttaattgcctctctttctctgaccacaaactgtttaatctctgcataattagctattaaatatacccttcatcaatcggataagttacttgcgccccactcctcttaagaaagagctactcttcgtgatctcacgcagcggcttgtccgtaaacctgattagattgtagaccaaggcaccactcacagctccaagagttggtccaaaaatgtatacccacaggtccttaaagtggcctgatacaattgcaggtcctatgcttcttgccgggttcatcgatgctcctgaaatcggtcctgtacacatcacgttaagaagaaccgtagcgccaaccgcaagccccgcaagctctccaatcgctcggttgtcagtggcaactccagaaacaacaaacatgaggtaaaatgtgatgatgaactcaatcacaaatgactggaagggagttccagaaggcgttgttcctgcaaagtggttttggggcccattgaagatcagtctaagggtaccagctgcaagagttgatccaaggatttgagctcctacataagcaggtacctgcttcaatggaaacctcttggtcactgcaaaggcaatggtgacagcaggattgaaatgggcaccggagatgtgaccaacagagtaaatcatgaccatcacaacaagcccccaaataattgaaatcccaggaaacgtcaccgtgttgtctgagaccagattcaccaccacagacccacaacctgcaaatatcacgaagtaggttcccagcacctcagcaagtaccttttgcatgaaagggacagagacgcaaaagctgccggattcttggttggttttgtgattggcatcaccatcttcaacattcaagacatggattccattagtcgctgtagtctcagccatggctgaagttagagagagagagagagagagatttcttctgctttcttgtcagatcttggagtgaacagaaaacgctgcaggacagcccaatttatgggatacacaaaggtcctagaaagagagagatgtcatttaacaaaaaaataaaagagatagagatgttgac	1282	GO:0015793-IBA GO:0015254-IBA GO:0016020-IEA GO:0016021-IEA GO:0034220-IBA GO:0015250-IBA GO:0006810-IEA GO:0006833-IBA GO:0005215-IEA	glyceroltransport-IBA glycerolchannelactivity-IBA membrane-IEA integralcomponentofmembrane-IEA iontransmembranetransport-IBA waterchannelactivity-IBA transport-IEA watertransport-IBA transporteractivity-IEA	20.0591	7.89115	5.14035	6.00642	7.63208	4.80434	2.38943	2.25794		2.53865	0.615962	0.23935	1.10082	1.07159	2.23173	0.335459	0.597383
Dhingra_Pear_16_GATCAG_L001_R1_001_paired_trimmed_paired_merged_contig_13815	[BLASTED, MAPPED, ANNOTATED]	FALSE	[START, CURVED, LINEAR, BLASTED, MAPPED, ANNOTATED]	TRUE	0	P:water transport; F:water channel activity; F:glycerol channel activity; P:glycerol transport; C:integral component of membrane; P:ion transmembrane transport	aquaporin SIP1-1-like	caccataactattgaatctaatatatgcattaacctaatgttcttttctttttcaagctttcttttcctttggtactggtggggggaacaaaaccctaaaaaccaaagcagctacagttgctccaagaaaggggccaatccaataaaccaagaaaagctcccaactgttgtgccaattatttacatacgcccacccaaaagcattggcagggttcatggaaggtcctgtgtacccatttccggcaaccaccaatccaatcgtcgcgattgaaagcatccatatcttcacaattggatttctaggccctctcagcataatcacaagcaaagcaaagcaaagaacacaagtcatcaccccctcagctataataccagtatacaaatccactttcaaagaagggcctctaagcatgtgcttgtacttatttggcatcacttgtaaaattgccttggcgccacctacgccgccggccgcttgagccgggaaccgaactgccatggagaggagagaagtttccgggttgaggccggcagcgtagaaactggcggtggtggaggggttgaagctggcaccacccaagagcttgcctatcaagctgattgttaaaatcagaactgtggaaattattgtggtgaagaaaagacctggcaaagacctagcttggatgccaagaaacgaggctatgatggatgtgaaaactcccatgctgggtgcacagaacacccacatggaggtcaaaattgcatctcctgcagctgccttgatcacccccatcttatcttttcttttgcagctctgctcctacgatttttctctgttgaatctgctttttctgacctgtatatattggtggcgtgtcccaccaatgtgggaaaacatgtgaactgcaaatctcagccgtccaataaactataaaagcacttatcagattgattcgattggtagagccttggaagaaagcacttgtgggcatcgttcaccagccgttctcctaacacttgcttacctaccaaaaatattggaatacacgagcaaaacgctaaccttttt	1051	GO:0015793-IBA GO:0015254-IBA GO:0016020-IEA GO:0016021-IEA GO:0034220-IBA GO:0015250-IBA GO:0006810-IEA GO:0006833-IBA GO:0005215-IEA	glyceroltransport-IBA glycerolchannelactivity-IBA membrane-IEA integralcomponentofmembrane-IEA iontransmembranetransport-IBA waterchannelactivity-IBA transport-IEA watertransport-IBA transporteractivity-IEA	38.2652	81.9585	86.5512	89.0632	46.017	66.8108	157.295	85.1119		4.07109	9.35737	8.7721	3.36247	5.15915	10.8225	5.99911	11.0363
Dhingra_Pear_16_GATCAG_L001_R1_001_paired_trimmed_paired_merged_contig_47845	[BLASTED, MAPPED, ANNOTATED]	FALSE	[START, CURVED, LINEAR, BLASTED, MAPPED, ANNOTATED]	TRUE	0	F:transporter activity; P:transport; C:integral component of membrane	aquaporin TIP1-1-like	agcatgcaaaacaaattacaaatcaacgatggagatcaactcatgacgacatcgatcatgatcatgattttcttgatgaaattaacgaaacacaagaactcaaaggtacaaaacccatcatgcatgcaaatgtaattaaatcttaagactccttaattaagcttaactaaggcttaatcaattagtagtcagtggagggcagttgctcgtggccgctgttgccgatgaacacgaactcgtagatgagcccggcgagcccggcgccgatcaaaggcccggcccagtagacccagtggttctcccagctccagctcaccaacgccggcccgaaagaaacggccgggttcatggacgctccgtcaaaagccccacccgccaaaatgttggcgccaacgatgaaaccaatcgcgatgggcgcgattgtccccacgctcccattcttcgggtcaatggcggtcgcgtagaccgtgtagaccagtccgaacgtcatcacgatctcgaaaacgaacgcgttccacactcccactcccgaggacagggagaaagcagcggtagtctggccgttggtgacgaacttgaggaggccgcaggcgacggtggccccgaggagctgggcgatccagtagaggatgccgcggaggagagagatattgccgccgatgaaggcgccgaaggtgacggccgggttaacgtgtccgccggagatgttggcgctgatggagacggcgacgaagaggccaaaggcgtgggcgagcgcggcggcgacgaggcctgcgggagtatttgcggcgtcatcggttagcttggcgaatgccattccggagccctcgccggcgaaaacgaagatgagcgtcgagatgaactcggctaacgcagccctcaacgcgtccgggtggtacgtttcctcaggtcggcccacggcgatgttccggatcggcatggttgagatgatcggacggtcgatatttgctcccgaattaagctcaccggtatagcgtagctaagta	1007	GO:0016020-IEA GO:0016021-IEA GO:0006810-IEA GO:0005215-IEA	membrane-IEA integralcomponentofmembrane-IEA transport-IEA transporteractivity-IEA	4.92674	0.646368	0.873739	0.714939	2.68954	0.901018	0.104162	0.0896729		0.663711	0.11753	0.0318456	0.133433	0.0903988	0.822803	0.0520826	0.0449084
Dhingra_Pear_16_GATCAG_L001_R1_001_paired_trimmed_paired_merged_contig_121637	[INTERPRO, BLASTED, MAPPED, ANNOTATED]	FALSE	[CURVED, LINEAR, INTERPRO, BLASTED, MAPPED, ANNOTATED]	TRUE	0	C:plasma membrane; P:tryptophan catabolic process; P:indoleacetic acid biosynthetic process; C:integral component of membrane; C:anchored component of membrane	arabinogalactan peptide 16-like	ggaacaataatttgacaacaattatacaacagaagctaaatcaacctcaaatattaccactcatcaatttctctaaatatgcacaaacaatcacagagtcaaataaatcatagagggcaaaaggaaaaaatcaccaccatttttttctcatatttttttttaactaattcacctaaaaagaatccaactcaaaagaaattgtaggatgacgatgcgtccagaggatgaatgagatatgtcagcaccagagccactagcatcagcacatatgcaatcccttggtctattgaagttccatcgctggaagggccaggggcaggggcggcggcggtgggagaaggggcggaggaaggagtggcagcagcagcggagggcttgggcgtggcagcagcagatggggatagaagggcgaacaagacaattgcagagactagaacaactctaaaaaatgctttagaaaatccaaagcaaagagccatttttccttccctattaaaactctaaacaaaaaataaatcttaaagcaaagaatttgaatgaaaaaaaaacagacaaaaatgagcaaaactcaaaacttagagagagaaagagagagaatgtgagggaggagagagagagaaggagagagtttagggttgttatataaagggttgggttgagagtggtgaccggtgaggaa	679	GO:0009684-IEA GO:0016020-IEA GO:0016021-IEA GO:0016023-RCA GO:0006569-IEA GO:0031225-TAS GO:0005886-ISM	indoleaceticacidbiosyntheticprocess-IEA membrane-IEA integralcomponentofmembrane-IEA cytoplasmicvesicle-RCA tryptophancatabolicprocess-IEA anchoredcomponentofmembrane-TAS plasmamembrane-ISM	1.52885	7.95448	26.055	22.7645	0.157209	0.37551	0	0.138324		0.330831	0.883466	10.1734	1.40944	0.157209	0.195067	0	0.0691675
Dhingra_Pear_16_GATCAG_L001_R1_001_paired_trimmed_paired_merged_contig_1527	[BLASTED, MAPPED, ANNOTATED]	FALSE	[START, CURVED, LINEAR, BLASTED, MAPPED, ANNOTATED]	TRUE	0	F:ATP binding; C:cytosol; C:plasmodesma; F:kinase activity; P:phosphorylation; F:phosphotransferase activity, alcohol group as acceptor	Arabinose kinase isoform 1 [Theobroma cacao]	tatgatccgtattcagtgtatttcgtaataattgaagttttctatacctgtttgaggcattgatcaagaacaactattatttggacttgttatcctgccaatacgtccacaggagagttgtaccaaatgtgatccttgaatagaaggcttaagtttaagccaaatcactagacattttatactccaatacattactcatttggatcgagggagacgcggcggcgtattcttagatacccgaattttccggcaccgggcgacgagccctcgaaaataaatggcagataccctgttgcatctttgtacctctgctgaatctccaaaatttgttggctgctctgcagagaattccttccgactacacaaaccgttccgccagaacctccgcctgtaatcttggctccgtataatgtcccatcgtcggatttagacgatttagcattttgcatcgcttgtaccaaccgtacaagccggtttgttccgtcggagccaagtccgcaagcactatagctgtagtggcactgatacagtaattctccaagagctgtaagctgatcatctgaatttgcagatgttagcagtgccttgaatgtcttaacccggaaattttcatatataggatgtctagcaggtgatcttactacgtagttacattttggatcaattactgtaactggatcgttgtgatcatcatacttctcaagaaaagtttcaccaagtatagtctcaggaagcaccttaacataaagagcctcatatctgtgaggtgacaggctgcacaagtaatttaatgaggcttcagcttcaagtagttcaaaaccatcatcctccaactcatcaccgtttgtcccatttgcagttgatgatgaccgggacaaaatcgtagaagctgcacactttatcatcttccgacccataaaggcacctattcgaacagatccataatctgcacctccgacactgtgtcttattcctgaatcaattccccaaaatctgacatggccaggaatttctacaagtccaagaacctcagcaggctggcacaccattgcaagaagcttgtttgcttcgccacatgcagatgtcatctggtccatgacaccgcatggggctccaacaatatgattctccaccttttggcaaagcaaagcaagatctctgggactgatgcttaatccatgggcagcagctatggcagacatggtagcgacttccacagaagcagaagaagagacacctttgccttctgggacggaggaggaaaccagcaaactgatgctatcctcaaaacgtacacctagttctgtcattaaaaccagaatgacacctgcaacatatgctgcccacttttgggatggatcttgtgaaaagtatttctttgcattctcatatgacattggcttatctccatccataaaatcagatagatccatgtcaaacgttgggctacggttgcttaactctgaaccatatgagacaatttgcaggacaggcgtcgggttttgtccctgctgccgggccagggcatgtttccagagcctatgtttacttggatgattccgttgaacagcaacatggcaggcttcttttatgggcatctgcaagactaggcttcctgaatagtcagcaatccctcccattacgtctaaccgtccaggtgctctagctacaaaaatttcttcctcccagttgaagagtccagctgcagccttgcgctcccggcgcttctcagtagttttttcagagtcataaacagaatctagttccgccaggctcttcaaaaaagtcatcgtatctgaaagaccttctgagtacattagggagccattttcgctcattccacaagtaggtgatccaattccaagttcactttcagcatttgcataccattcaggaattgccatatctcgtccaggtgccctttgaagttgatacccaagaattatggcatcacgcaatcttcttgccccacttagcttatctgaagcgtagtttttcccaatagccgtctcttgcaggatgtgagctgccacctcaccaccattgatgccgccttcatagcatggtttcaaactgattgcacgctcaaggtaaggtttccaatgaccagtgagcaagtccctcctaatcatctcaacgccaccttgataatactcaagcatatttctcaagaaaggttcttcattgaaataatctctgcgtacaaagacaaatggtaacttgtatgaaagagcttcactcacagtgccatatccaatttttccaagcatacagtcagatgctgccataaaatcaggtgtataagcatcttttgccagttttatgaaatttggtggaagttcctgggtgtcagaaccaccacaaaccaggcacagccatccaggaggcaaaaactcttccttcaacttccagcctgctggctgtccaccaaagttgaggatgactagttttacatcgtctccaattccaagctcctccctcacctctttgcgggatctgcgaaacctcctcacaactagaggtacatcaactgcatcacggaaagcaggcattgggcagtatcctgggaggcggatgaggaactcgcagtgagaataatcttctgctatctgccaaacgattgaacgatgattacttccagcagccatgacatattctgcatagatgaagtcccaactaaagttagtgacacaaacaga	2699	GO:0008152-IEA GO:0000166-IEA GO:0005737-IEA GO:0005829-IEA GO:0016310-IEA GO:0016740-IEA GO:0016773-IEA GO:0016301-IEA GO:0009506-IEA GO:0005524-IEA	metabolicprocess-IEA nucleotidebinding-IEA cytoplasm-IEA cytosol-IEA phosphorylation-IEA transferaseactivity-IEA phosphotransferaseactivity,alcoholgroupasacceptor-IEA kinaseactivity-IEA plasmodesma-IEA ATPbinding-IEA	65.2504	115.683	236.339	229.722	38.2016	64.9694	257.681	154.51		8.36129	12.11	33.2543	7.83956	0.682752	19.6838	15.4143	25.1587
Dhingra_Pear_16_GATCAG_L001_R1_001_paired_trimmed_paired_merged_contig_4572	[BLASTED, MAPPED, ANNOTATED]	FALSE	[START, CURVED, LINEAR, BLASTED, MAPPED, ANNOTATED]	TRUE	0	F:arginine-tRNA ligase activity; F:ATP binding; C:cytoplasm; P:arginyl-tRNA aminoacylation	arginine--tRNA cytoplasmic-like isoform X1	agaagattaaaacatttcctcatcacaacggctgttgcttcacaaagcaagagtctgctcgtttcctcaggagacccgacaacctggcaattggagtagaattttttggtgaagacttctgataaattgtataggtattcgcacagaacattcggcaatagattggtgcaggtctcctccacgttctctgaaaactgtagcaaatgaagccccaattcacgctcaccgtcatgatccaacacaatttcccccgtttttttcaattcctctatgtttttgccagatttccttatgatggaacagatccgagcatgagcgtagagcaagtaaacagcagtgtttcccttatcacttagcatttgatcaaaatcaaacgtgtaattggtcaatctgttgttcttcagatcagcatacttaacagcaccgtaaccaacagcctctgcaatttgattaagctcctgctctgtccagccacgttcaacaagaacctttttgctacgttccttggcttcatcaagcaaatcaaccaatcggaccacctcactagagcgagtgcgaaagcgttttccatcttctccaagaactagaccaaaaccaacatgggtaacttttggtttcaaggcgccatcagttgggagccaacctgcacgtttagctgcctcgaaaaacatattaaaatgctgctgctggccaacatcggtaacatatatgatccaatcagctttctcctcattcaggcgataccaaagagctgctaaatcagttgaagcatagttgaaaccaccatcgctcttgacgacaataagggggatgttaaacccttccagaaagattacacgagcaccctggctgtcctcaattaaccctttatcactcaattcttttaaaaccccaggaata	900	GO:0006418-IEA GO:0000166-IEA GO:0005737-IEA GO:0004812-IEA GO:0004814-IEA GO:0006420-IEA GO:0016874-IEA GO:0006412-IEA GO:0005524-IEA	tRNAaminoacylationforproteintranslation-IEA nucleotidebinding-IEA cytoplasm-IEA aminoacyl-tRNAligaseactivity-IEA arginine-tRNAligaseactivity-IEA arginyl-tRNAaminoacylation-IEA ligaseactivity-IEA translation-IEA ATPbinding-IEA	37.451	58.9105	69.2607	65.4305	46.1708	42.3251	59.5084	55.2699		3.84882	1.13717	6.8914	2.88586	1.73265	3.11402	1.08812	1.94223
Dhingra_Pear_16_GATCAG_L001_R1_001_paired_trimmed_paired_merged_contig_4593	[BLASTED, MAPPED, ANNOTATED]	FALSE	[START, CURVED, LINEAR, BLASTED, MAPPED, ANNOTATED]	TRUE	0	F:arginine-tRNA ligase activity; F:ATP binding; C:cytoplasm; P:arginyl-tRNA aminoacylation	Arginyl-tRNA class Ic isoform 4 [Theobroma cacao]	caatcatgaaaaatcttcctgattcggagatcatagaatcgtgttctgtagcaggacctggatttgtgaatgttgtcttgtcaaagaaatggttggctaagagcatacaaaagatgcttattgatggcatcgataaatgggcgccacagcttccgatcaaaagggctgtggttgacttttcctcgcctaatatagctaaagaaatgcatgtgggccacttaaggtcaactattattggggacacactagctcgtattctggagttttcaaatgttgaagttcttcgacgaaaccatgttggtgactgggggacacagtttggtatgttgattgagtttctttttgagaagttcccaaacatagaagatgttaatgaagcggccattggtgatctgcagacattctataaagcatcaaaacagagattcgatgatgatcctgcttttaaggagagagcacaccgggcagtggtttcccttcagggtggcgaaccgaggtaccgaaatgcatggctgaaaatctgtgaaatcagtcgtaaagaatttcacaaggtctatgagcgccttggagttcatttagaggaaaagggtgagagtttttataacccatttattcctggggttttaaaagaattg	635	GO:0006418-IEA GO:0000166-IEA GO:0005737-IEA GO:0004812-IEA GO:0004814-IEA GO:0006420-IEA GO:0016874-IEA GO:0005524-IEA GO:0006412-IEA	tRNAaminoacylationforproteintranslation-IEA nucleotidebinding-IEA cytoplasm-IEA aminoacyl-tRNAligaseactivity-IEA arginine-tRNAligaseactivity-IEA arginyl-tRNAaminoacylation-IEA ligaseactivity-IEA ATPbinding-IEA translation-IEA	12.8999	22.5853	27.8634	25.2391	0.363824	0.731464	0.667113	0.589534		1.77751	0.585662	1.10034	3.20965	0.0578073	0.240627	0.213855	0.388157
Dhingra_Pear_16_GATCAG_L001_R1_001_paired_trimmed_paired_merged_contig_8445	[BLASTED, MAPPED]	FALSE	[START, CURVED, LINEAR, BLASTED, MAPPED]	TRUE	0	P:biological_process	ARM repeat superfamily isoform 1 [Theobroma cacao]	tgaagctaatttaatttttctaccatgaaggaagagcaatgataaacaaggttggaaaaaagacaggaaaaacaaagccaaaactaaaagtaatcacaagttttgtacatacagatcaatgaatcatcttcgtgtacgtctatgctccgaaattcggcattcgtcaagtcttccatcgtcaagatctggcaaaaacaccccaaatcttaccccgaccgaggctttccaagagcttcttagaccccgctacttccatgtcgacgagtttctgtaaatgtagacacgcaccggcagcaatcatttgcttcctacgcttgtttgaatgtgcaagcgctgccaataaggcaacagggtatttcttatccaaattctgaattgatgggtccaaaagctgaactgaactcacaattccaccctcatgtttcttaaaaatctttcgattaccggcgtataaaatcaactccgacaaggccttcgcagctgattctttctcctcaatggctttaccatccaacattttgattaatgggtcaatgcagccacgctcacccatctcctttcgagtttttgagcaaaacccgagttcataagcggccttagctgctgcaattctcactcctaacacaccacaactcaacaccccaacaagcctagctacaaacccgtcagaaacaagcacttcagcaatcggagaacacgaagctaagtgcctcaagaactcgaccgcaacctcgaggtttcgattgttattgttccagccagagtcccagaaattcttcaaacactcaatcccaccttccctaacaaccaaaagcttcagactttcactcccagaaaccaaatgacacaaacacccaatcgcattctcttgagccaaagccgtccccgaactcacaagccccaaaagcacaccaaccccattttcctccaagaaattctcttgattctcggcaaacccagccaaatttctcagcacacccgccgccgaagcctgcgagccgggcgtgccgccctggcaaatgtccaagagtgacgaaatcccacctctagacccaattgccctcgcgttatccttcgaaatgctcagagcttcaagtgccaaacaagccttttcctttgcgaacccacttcccgagtcgagcacccgcatcaggtgattcaacagcgacaaaccctccgcaatcaagacgtgcttgccgctctccaccatcgacactatcgatatcgcgaaaacggcgttttccttggcttcgattgagctcgaatcgagtaaccgcacgagcaccggaatgatcccctgcgccacggcgatcatcacgtgcttgtcgtcctcctgcagaagccctaaaagcgcctccatcgccgagttcctcgactcggcggttcctatttggagccgagtcaccaggttccggcactcggcccgaaccgtctccctcttagaggaggagctgctgacggacgagacagcggagtccaggaggacgccactcttgatcaaaatctcggcgtcggcgacgtggcggtcaaggcgggccaggatcgagtcgacgtcgctctgggtgcggagcttgccggcggagagattggcggtctggcatttgagggagagcgaaacggcgtcgctgagggtttgagagacggagaggaggaggtggatggagagagggtgggaggtggaggttgggaggtcggcgaagtcgacaagctgggcccggagctccgagagcttgtcccggattaaggcccatttacctttgaaagtttggatg	1772	GO:0008150-IEA	biological_process-IEA	18.5321	64.2212	50.1061	34.8319	16.922	20.4348	14.8355	16.0393		1.07364	4.89544	3.11924	0.89393	2.22501	2.34427	0.784825	0.769874
Dhingra_Pear_16_GATCAG_L001_R1_001_paired_trimmed_paired_merged_contig_8446	[BLASTED, MAPPED]	FALSE	[START, CURVED, LINEAR, BLASTED, MAPPED]	TRUE	0	P:biological_process	ARM repeat superfamily isoform 1 [Theobroma cacao]	tgagaagagaaatgataagaactagcttcctgtcgcttcatgtttttgtacaatcttttaaaatattagtatgagaactgacgttaaaccataacagaaaattcacccttacaaatccttggtaggtagtgattttcgcactccggttttccttccaccttctccctttgcggaaatcgctaccctaaataaggctcaatctttactaactatggttggctagattgtgaagtcaatgaaacaggtaaatgttagcaacacaagtatgaactcacaccaggcagcaacatcaaccattggcttttttgttgagaaaacaaagccttagatgcctatccagttaggtcaccacaactagacacaatgaagctaatttaatttttctaccataaaccaacagcaattataaacaagatatgaaaaagaaaacaaaggaaaatcaaaagccaaaactaaaagtaatcacaactattgtacatacagaacagtgaatcatcttcgtgtacctctatactccgaaattcagcattcgtcatgtctcctctcttcaagatctggcaaaaacaccccaaattttaccccgaccgaggctttccaaaagcttcttagacccctctacttccaagtcgacgagtttctgcaaatgtagacaagcaccggcagcaatcatttgcttcctacacttctttgaatgtgcaagcgatgccaataaggcaacaggatatttcttatccaatttctgaactgatgggtttaaaagctgaactgaactcacaactccacccccatgtttcttaaaaatccttcgattaccagcgtacaaaatcaaagcggacaaggccttcacagccgattctttctcctcaacagctttaccatccaacattttgatcaatggggcaatgcagccacactcacccatctccttttgagttttcgagcaaaatgcaagttcataagcagccttagctgctgcaattctcactcctaacacaccagaactcaacaccccaacaagcctagctacaaacccatctgaaacaagcacttcagcaaacggagaacaagaagctaagtgcctcaagaactcgactgcaacctcgaggtttcgattgttattgttccagccagagtcccagtaattcttcaaacattcaatcccaccttccctaacaaccaaaagcttcaaactttcactcccagaaaccaaatgacacaaacacccaatcgcattctcttgcgccaaagccgtcccagaaccggcaagccccaaaagcacaccaaccccattttcctccacgaaattctcttgattctcagcaaatccagccaaatttctcagcacacccgccgccgaagcctgcgagccgggcgtgccgccctggcaaatgtccaagagcgacgaaaccccacctctggacccaattgccctcgcgttctccttcgaaaagctcagagcttgaagcgccaaacaagccttttccttcgcaaacccacttcccgaatcgagcacccgcatcaagtgattcaatagcgacaaaccctccgcaatcaagacgtgcttgctgctctccaccttcgagactatcgctatcgcaaaaacggcgttttccttggtttcgattgagcttgaatcgagtaaccgcacgagcactggaacaatcccctgcgccacggcgatcatcacgtgcttgtcgtcctcctgcagaagccccaaaagcgactccattgccgagttcctcgactcggcgcttccgacttggagccgagtcaccaggttccggcactcggcccggaccgtctccctcttggaggaggagctgccggcggacgagacagcggaatcgaggaggacgccgctcttgatcaaaatctcggcgtcggcgacgtgtcggtcgaggcgggcaaggatcgagtcgacgtcgctctgagtgcggagcttgccggcggagagattggaggtctggcatttgagggagagcgaaacggcgtcgctgagggttagggagacggagaggaggaggtggagggagagggggtgggaggtcgaggttgggaagtcggcgaagtcgacgagctgggcctggagctccgagagcttgtcccggattaaggcccatttacctttgaaagtttggatgagtgggatttggtcgtagagtgaagagatgagctgggtcgacgatgcgattggatcgttttctggttctttcatggcttctgctggctttctgtagagagagaaagtgaggggagaga	2259	GO:0008150-IEA	biological_process-IEA	6.24027	12.7441	9.14516	4.99652	6.05563	6.03902	2.85351	3.46262		1.05977	0.942031	0.644554	0.363822	0.217222	0.833443	0.350793	0.437415
Dhingra_Pear_16_GATCAG_L001_R1_001_paired_trimmed_paired_merged_contig_49980	[INTERPRO, BLASTED, MAPPED, ANNOTATED]	FALSE	[START, CURVED, LINEAR, INTERPRO, BLASTED, MAPPED, ANNOTATED]	TRUE	0	F:aspartic-type endopeptidase activity; P:proteolysis; C:integral component of membrane; P:protein catabolic process	aspartic ase 2	tctcgccgataaccaatatacctccaccactatcgtctcccctcaagcagtgggagaagacacttggtgctactccttgcgaagacaactgagagatgacagacataccctgttggccaaacccgaagatcccatcaactgctctatctgactttgtcaagtccccagtctgcaaggtgctacacccaaagacaacattagctgaataattttgggtcagagaaccctcaagaatcgtctcaaggtgcaacaagtctgatacgtaatagcctgatgtcccactaccatctccatactggaatgtgtaagaacactggttattctgcgtggaacaatcagaatcagaggattgaactccaagactgcaccttcgatccgagcaagaaatgaattgtgacgttgatgagcttccaggatcaaacaaattgagctgaatcgggagcccacttgtctgagggcaaccattgcaggaaccgcaattgacccacaaaacgtcacttccggtgtcaatctgcacataataatctcttggaggagatcccaattgcagctttgtataataaagcccaacgcgaaaggggttgtaagttccctcaacagggaaatcaacgatgccattagaggactgaagcttcctcccatgccggactctgtcccgagctctgagttgactcaggtcctctaggtggttcgaaggaaaagctctctcgaggctgagggtcgctggaaaactacagaggaccacagccgccgacatcagaattgcgccggcaatgaaaattacggagggaaatcccattttggtcggaccagaatttgtattaaaagagaagacccaagaattaattaggagcactcagagcttccaaaattctaacggcggacaagggcattgattgaggcaagtatctatcttcgttgtgtgtttttgagagtgaggaaagaaagagtcgagagagagagagagagagaacagacagag	982	GO:0004190-IBA GO:0004190-IEA GO:0006508-IBA GO:0006508-IEA GO:0016020-IEA GO:0030163-IBA GO:0016021-IEA	aspartic-typeendopeptidaseactivity-IBA aspartic-typeendopeptidaseactivity-IEA proteolysis-IBA proteolysis-IEA membrane-IEA proteincatabolicprocess-IBA integralcomponentofmembrane-IEA	2.11484	5.90292	3.62111	1.98516	5.76214	6.18534	1.57845	0.966752		0.149143	0.429197	0.730667	0.133302	0.905078	0.860982	0.503646	0.262875
Dhingra_Pear_16_GATCAG_L001_R1_001_paired_trimmed_paired_merged_contig_101237	[INTERPRO, BLASTED, MAPPED, ANNOTATED]	FALSE	[START, CURVED, INTERPRO, BLASTED, MAPPED, ANNOTATED]	TRUE	0	F:DNA binding; F:aspartic-type endopeptidase activity; P:proteolysis; C:plant-type cell wall; P:protein catabolic process; C:apoplast	aspartic ase nepenthesin-1-like	tggcagaaaaacaagtgtcaaaggcccctaatgacgaaaatggtccgttcagttgttttctaaattcgtcccggagtgccatgtagacgggttgcacaaatcgggttatgaccgtgcccgagtctatgatggttccggccccggtgtttgggttgaatgctagaagctcaggtgcaatgggtacaagnnnnnnnnnnnnnnnnnnnnnnnnnnnnnnnnnnncagtgagggccggcgggggtttcttagaagtggggtggtccggatagacttgggttggccagccggtccaagcttgagtgacccggaaaagtagtaagatttgaagcttggtaaacaatacgaaaacacgccggagtagagtgacccggtctgtgagagtaatgacatggatccgcgacctagacccaatagcccttgggatgggatcgacccacctgagatggaattaatgcaaccaaaagagtacttgggaataacatctttacctagtgtcaaagcatcttgtactagggtggcagaaaatgatgaatctccaccatacgattggttaaagaagcaaccgttggccgcagtagacccagtggtggagcatgagagcccgcgagcctgagcacattcaggcactgagcaatctagtgacccgtatgtgctcgatgagttgggtaagaaagtggtagaggagcaccctgtgcagcccgaacatggggcccaagcaatgtcattgctagtgtctaggaccatgttcatgagctgacccggggtaccgagcttgagccggaccacgtagttggcaatgttgaggacctgctggcccgaagcgatcggagcggaggtggtcttttgggcaactaggcttgacaagtagttaaacctagctggatctttggaggccatgttgaggactgtggtgaacaaagagtctgctttgtgtgtggagaagggagagcatttgctgtaggtgggaatgattgagaggtcatctgagccgtcagattgggatgcacaagaaggatcaagggctttggcaatggagattaacagggcaaagaagaaaaatggggaaatattcttcaagtccatgactttggagtcaagatatggactctaagctgagcaaagaaagaa	1128	GO:0004190-IBA GO:0004190-IEA GO:0048046-IEA GO:0003677-IEA GO:0008233-IEA GO:0005618-IEA GO:0006508-IBA GO:0006508-IEA GO:0030163-IBA GO:0009505-IEA	aspartic-typeendopeptidaseactivity-IBA aspartic-typeendopeptidaseactivity-IEA apoplast-IEA DNAbinding-IEA peptidaseactivity-IEA cellwall-IEA proteolysis-IBA proteolysis-IEA proteincatabolicprocess-IBA plant-typecellwall-IEA	1.75282	0.538459	0.0847208	0.0582431	1.15046	0.797327	0	0.0413363		0.17845	0.198855	0.0734934	0.0582431	0.208228	0.392058	0	0.0413363
Dhingra_Pear_16_GATCAG_L001_R1_001_paired_trimmed_paired_merged_contig_2481	[BLASTED, MAPPED, ANNOTATED]	FALSE	[START, CURVED, BLASTED, MAPPED, ANNOTATED]	TRUE	0	P:response to acid chemical; F:aspartic-type peptidase activity; P:response to oxygen-containing compound	ASPARTIC PROTEASE IN GUARD CELL 1-like	tcccactctcacttcccactcatctctctgagcagcctcagctctctgctttctgcaaaaatggctcagaacacgtttttctacttggcctttttctcagcattcttcacactcacttcactctcccgcaccctacccgaatcggaaaccgccaccttcctcgacgtctccgcctccctccgccaagcccacgccgtcctatccttcgaccccgaatccctcaagcccctggagtcccaatcccaggaatcccgacccctcaactcctccgccttatccctccagc	286	GO:0004190-IEA GO:0008233-IEA GO:0006508-IEA GO:0070001-IEA GO:0009414-IEA GO:0009737-IEA GO:0016787-IEA	aspartic-typeendopeptidaseactivity-IEA peptidaseactivity-IEA proteolysis-IEA aspartic-typepeptidaseactivity-IEA responsetowaterdeprivation-IEA responsetoabscisicacid-IEA hydrolaseactivity-IEA	150.377	159.869	25.6534	3.28681	85.237	68.3377	4.14243	4.64001		14.3224	27.3057	9.91393	0.841583	13.3701	23.5964	0.437229	0.620012
Dhingra_Pear_16_GATCAG_L001_R1_001_paired_trimmed_paired_merged_contig_22307	[INTERPRO, BLASTED, MAPPED, ANNOTATED]	FALSE	[START, CURVED, LINEAR, INTERPRO, BLASTED, MAPPED, ANNOTATED]	TRUE	0	F:aspartic-type endopeptidase activity; P:proteolysis; C:plant-type cell wall; P:plant-type cell wall organization; C:membrane; P:protein catabolic process; P:cell wall modification	ASPARTIC PROTEASE IN GUARD CELL 1-like	ttgtaacttgtaacctgtaataagttaaccaacacaaaacacctctaattccagcaacgaaggtttgctgttcctgctttcatttcatatcaaattaaaaataaataaaaaagccaaaagccgaaagccaaaaataaaaatcagggaaattgggttttttttcgtttcccatcacgccgctaccaaaattaattatgcgcacccgcgtggagaaaacccgacccgggagcctgccaggtcatacacgacccggaaaccttgctgctggatgttacctattatggacagcccgcccatcgtacccgcgaaagcaaagcagaagctgccgctgctgtccactgggatcaggtagttggttgccggaagtggaacgtcggcgtttcggaaatgcagcacgaccgtggggactttgacttcggtccttccggacaagtcgaaacacgtgtcgaatagggagaactgtggcccccgcttcagaccagaagtgccggcccggaaagcgtcgcggagagcgttgtaagcgggtcgggttaatcgggtcacggaagtgcccgaatcgagaatgacccctccgtttcctgcctggtcaagtttgaacagcgatgccgtgattcccgggacacgtgtcccaccgacactgataccgatgagctcgacgtagtaaaacgtgtcgagtttcgggttcgcgaggaggggagtgaaccgggcggtccgggaaacggcggagtcaccgaagacgaccgaggatggtttggaagaagcggaccggtccacaaggcagtaggagaatttccggttgaatcgggagccggtcagggcgggaaatgataacttcccccggccaagccccaacagccccgccgcgccgacgaacaggccctcgttgtcgtgtccgcatccgattgccacgcgtcccactttggtgccgcgaaacgtcagcgtttcagtggagaactccccgaaagtgaaggagccgtccccgtaggagacttggtacaggcaggtcttcttggaattacaactgggggagtccagtttccggcacagaggggacccacaagggattgtggcgaaggatctggattttctcgggtcgaaaatcgggtcgctctgtttgtagcagcgcctgcagggggcgcattggagccacacgacgtcgcttccggtgtcgaggaccatgtagacgtacctgggaggcgtgcccacgccgaggcgcgtgaagtactcgccgctgccctgcgagagtccggagacaacggagctgctgaagcccctaacaggcacgcgaccgccgcctcttgtggttctgtttggggaagcggcaagggaggtcagcgtcttgaccctgaaggcgtcgcgctggaggcggaggttgaagagttgggtgggggtgtcgcgctggaggcggaggttgaagagttgggtgggggttttgttaagcgccacggcgtcgatgtggtgtaactgtacggacaaggtgtttggggttggggtggtggtggcggagggggagttggggtcgagttgggcggtttcggattcggagacggtgtctgtccatgagagggtggtgggtggggaggggagggggttgaggaggagggtctggtggtcgagggcggaggagagggagaggaaaatggcggagagggaaaggaagagaaggggaagtattgctttcccttccattttggagacggtgtggagcgttagagagagaggaaatggagtttatagggaagggagagatgcgagagaggacgagtataaataattggagtgagaaagtgatactgactgagagtgt	1807	GO:0004190-IBA GO:0004190-IEA GO:0008233-IEA GO:0006508-IBA GO:0006508-IEA GO:0016020-IEA GO:0030163-IBA GO:0009664-IEA GO:0042545-IEA GO:0009505-IEA GO:0016787-IEA	aspartic-typeendopeptidaseactivity-IBA aspartic-typeendopeptidaseactivity-IEA peptidaseactivity-IEA proteolysis-IBA proteolysis-IEA membrane-IEA proteincatabolicprocess-IBA plant-typecellwallorganization-IEA cellwallmodification-IEA plant-typecellwall-IEA hydrolaseactivity-IEA	17.7664	6.95321	6.42472	7.78053	8.18059	6.37714	1.84665	1.93321		1.87286	0.8473	1.17565	0.535152	1.04635	1.74821	0.267926	0.443178
Dhingra_Pear_16_GATCAG_L001_R1_001_paired_trimmed_paired_merged_contig_22430	[BLASTED, MAPPED, ANNOTATED]	FALSE	[START, CURVED, LINEAR, BLASTED, MAPPED, ANNOTATED]	TRUE	0	F:aspartate kinase activity; P:cellular amino acid biosynthetic process; C:chloroplast stroma; P:phosphorylation; F:amino acid binding	aspartokinase chloroplastic	ttatctcttgtttgcatatccatgacagtttactggcatacatcttttagaattaatgcaataagtgtcaagatgaatgaaacaaggagatcatgcatacatgtgtctcgtctttcccggaagaataaattccagttgatcgatcatatcatatttggcaaacgtaaaaatagcaaaagaaacataatatttcaaggaattcggttggagatgactcgtaagtttgcaagcaactgcagtatccagggatataagcttaagtcagctaagaagaaaattgtgttcagaagattagactgcctcataatcaccatgtttctacgggtaatggcgaggccgacccatttccaaatccaaattctggtactagctcagacaggtcaccgctctcaaaaaaggcatggtgaagggccttgacgcatttttcagcctcactatcatttactatcaatgagatgtttaccttggatgccccttgcgagatcatttgaacattgacttgattggttcgaagaacatggaataccttttctagtatcagtgaagaatactgaacattccctatgagcgagatgattgatctctgctgcagaagattcacgaatgcaatttgttcgagtttttcttccatgtggtcaagttcctgctgaattagttccctactccaaaattttgatggatccaatgtcaaagataaactaacttcacttgttgcaacaacatccacggatatgcccaaatcttcgaaggttgagaacacctttgcaaggaaaccaacttgcccaagcatgcgtgtactgacaatatccaacagggtgacattttgcttcagaactatgctagttagaacagccttgctcatatctcttgttttagtgatgagggtaccaggagctttgggattataggagttcttgaccctaacaggtatttcagcatctctagctggtctcatggattgaggatgtagaacctgagcaccaaaatatgcaagctcagctgcctcatcgaaagtcaaataaggaacaggttctgcaacaggacatatactaggatcgcaggtcaaaacaccatcaacatccttccacacctgaacttctcgcaggcctagggctttgcctattgttgtggctgtcaaatcactaccacccctgccgagggtagtgactgcacaagttttccagccctttccgagaaagccagtaacaacaggaagtgcaggatccctaatccaatcgtcatataaacgattagcgacagatgggtaagttgcctctaagatgtcagcattggtgaagtcatctgttgttatgaaaccaatgtcaaatgcatcatattggcgtgccttaacaccgatgctatttagataagctgcaaagattcttgtagacatgcactctccaaatgaaactagatagtctcttgttcggagagtcaactctttcatcatagctattcccttcagcagttgctctagttcttccaagtgtaccgaaataacggaggcatcgattccaagttcatagacagtcctgagatggagttgatttacagagctcaattcttcgatttcggacgcattcgaaactccgcagctaacggccttctcaccagcaagtaagaggttattagtggtcttccccatggcagagagcacgacgataggcttttcatcgggaaagctaacaacgagctgagcaatctctcttatcctctccgccgacgccagcgacgatcccccgaacttcatcacgcacgtaaacggcggcgcatcggacccacggctctctgtcgcattctcttcatcctcttcgtctccaagcacagcttcgattcttctcttctcgctcttagctctcagcctaccgcttctgcatgcattttccactgccgcgtagattgatcgcgacggcgacgccccgaaggagacccgcgacaggtgccagagtctcggagttcgtgagtagccggggattctaaccccgcggaaatgcaacgaagcctccatttgcttcgcttacccaagttgcttcgacgaattatcaaattttagggtttcgattttgctggattttctcggcaaccaaacaaattttattggcggtgcatgcacccct	2117	GO:0008152-IEA GO:0009570-IEA GO:0004072-IEA GO:0016310-IEA GO:0008652-IEA GO:0016740-IEA GO:0016597-IEA GO:0016301-IEA	metabolicprocess-IEA chloroplaststroma-IEA aspartatekinaseactivity-IEA phosphorylation-IEA cellularaminoacidbiosyntheticprocess-IEA transferaseactivity-IEA aminoacidbinding-IEA kinaseactivity-IEA	14.8575	26.9068	33.5297	35.091	18.9431	20.675	30.6645	17.3613		2.30016	1.88741	3.87126	1.40373	0.44357	0.676406	1.04903	1.23041
Dhingra_Pear_16_GATCAG_L001_R1_001_paired_trimmed_paired_merged_contig_11507	[INTERPRO, BLASTED, MAPPED, ANNOTATED]	FALSE	[START, CURVED, LINEAR, INTERPRO, BLASTED, MAPPED, ANNOTATED]	TRUE	0	P:phosphatidylinositol biosynthetic process; C:chloroplast; C:integral component of membrane	Asterix-like [Pyrus x bretschneideri]	ttgtagcggaacatgacgccggcgatgccgaagacgacggcgatcagaccggaataatccactggaagatcttgcggcgccaccgcggacggcacgtagcgcttcgccgccgagggctggcgcgggtcgttcaccgtcgatgacatctctcttttctctctcgggcgagtgttccaatggatctctagctctcgcgcgagttttggaacgttggatgtgaagaggaaaacagagaaattattaggtc	247	GO:0008150-ND GO:0008150-IEA GO:0009507-ISM GO:0016020-IEA GO:0016021-IEA GO:0006661-IEA	biological_process-ND biological_process-IEA chloroplast-ISM membrane-IEA integralcomponentofmembrane-IEA phosphatidylinositolbiosyntheticprocess-IEA	65.1979	91.1223	76.5568	53.1076	110.293	109.774	89.1087	36.3691		2.91756	3.52368	7.59926	2.2137	18.5803	9.84238	7.8844	10.899
Dhingra_Pear_16_GATCAG_L001_R1_001_paired_trimmed_paired_merged_contig_13341	[INTERPRO, BLASTED, MAPPED]	FALSE	[START, CURVED, LINEAR, INTERPRO, BLASTED, MAPPED]	TRUE	0	F:molecular_function; P:biological_process; C:membrane; C:integral component of membrane	At1g49500 F13F21_6 [Arabidopsis thaliana]	tctttatcgttctgccttaaaaaaaacaaaaagaatcgcaaatatataaatggccggatggattacatctctcacaacttaattaggctaataacaaagtgagccaaaatcttaataatattacaaacctccactggaaaatggaaatggagcaattaaatgaaccaaaagaacaaatatatacatatatatatatatatatatcgtgccaacctgaatctttttacagaaataagagatcaaatcaaatggtgaatatatttaaggaagaaaaccaacgaaattaactggagctgtggaatagtgagatgaataacttgttagctgtggagagaagttgtgctgaagagctacctctactgcctgagcgataacgaggacgagctcgaacgccagtttcagtagatccatgcacatttccagtctctgaatcaccattgctatattgctgtattgccaggtaaagactttctctttctttttcttctttcttgctctttctgttctccccttatcgca	519	GO:0008150-ND GO:0016020-IEA GO:0016021-IEA GO:0003674-ND	biological_process-ND membrane-IEA integralcomponentofmembrane-IEA molecular_function-ND	40.8511	143.885	90.7867	36.7591	16.1738	28.2235	8.00694	6.1256		2.0933	5.33816	24.1084	2.03079	3.39072	6.18194	2.57058	0.747074
Dhingra_Pear_16_GATCAG_L001_R1_001_paired_trimmed_paired_merged_contig_13342	[INTERPRO, BLASTED, MAPPED]	FALSE	[START, CURVED, LINEAR, INTERPRO, BLASTED, MAPPED]	TRUE	0	F:molecular_function; P:biological_process; C:membrane; C:integral component of membrane	At1g49500 F13F21_6 [Arabidopsis thaliana]	tctttatcgttctgccttaaaaaaatacaaaaagaatcgcaaatatataaatggccggatggattacatctctcacaacttaattaagctaataacaaagtgagccaaaatcttaataatattacaaacctccactggaaaaaggaaatggagcaattaaatgaaccaaaagaacaaatatatatacatacatatatatatatatatatatcgtgccaacctgaatctttttacagaaataagagatcaaatcaaatggtgaatatatttaaggaagaaaaccagcgaaattaactggagctgtgaaatagtgagatgaataacttgttagctgtggagagaagttgtgctgaagagctacctctactgcctgagcgataacgaggacgagctcgaacgccagtttcagtagatccatgcagatttccagtctctgaatcatcattactatattgctgtattgctaggtaaagactttctctttctttttcttctttcttcctctttctgttctccccttatcgca	526	GO:0008150-ND GO:0016020-IEA GO:0016021-IEA GO:0003674-ND	biological_process-ND membrane-IEA integralcomponentofmembrane-IEA molecular_function-ND	16.566	51.8121	41.9604	10.4197	0.958373	2.34477	0.398824	0.166058		1.49012	4.92257	15.3615	2.13572	0.589249	0.547399	0.199419	0.166058
Dhingra_Pear_16_GATCAG_L001_R1_001_paired_trimmed_paired_merged_contig_114215	[BLASTED, MAPPED, ANNOTATED]	FALSE	[START, LINEAR, BLASTED, MAPPED, ANNOTATED]	TRUE	0	P:maltose metabolic process; C:chloroplast thylakoid membrane; P:thylakoid membrane organization; C:integral component of membrane; P:mRNA modification; P:starch biosynthetic process	At3g09050 [Arabidopsis thaliana]	ggcgacactcgcaagcaagagctgctggtgaggatagcaatgcttcaagctcagaaagtccgtcttgccgattacttggacgaaaggtcagaatatcttaccaaatttggagaggaggcaaccgccgagtttgacaagattggagaagatgccctcaaagacctggacgcagccagcgacagggtctgtttttaagttcctgctccatgcac	212	GO:0000023-IEA GO:0008150-ND GO:0008150-IEA GO:0009507-ISM GO:0009507-IDA GO:0009507-IEA GO:0019252-IEA GO:0016020-IEA GO:0016021-IEA GO:0009535-IDA GO:0009535-IEA GO:0003674-ND GO:0010027-IEA GO:0016556-IEA	maltosemetabolicprocess-IEA biological_process-ND biological_process-IEA chloroplast-ISM chloroplast-IDA chloroplast-IEA starchbiosyntheticprocess-IEA membrane-IEA integralcomponentofmembrane-IEA chloroplastthylakoidmembrane-IDA chloroplastthylakoidmembrane-IEA molecular_function-ND thylakoidmembraneorganization-IEA mRNAmodification-IEA	3.49374	1.15576	0.225389	0	1.9605	1.93925	1.25252	0.851892		0.345983	0.415138	0.237506	0	0.675939	0.611536	0.481911	0.426629
Dhingra_Pear_16_GATCAG_L001_R1_001_paired_trimmed_paired_merged_contig_31587	[BLASTED, MAPPED, ANNOTATED]	FALSE	[START, CURVED, LINEAR, BLASTED, MAPPED, ANNOTATED]	TRUE	0	C:integral component of membrane	AT5g11700 T22P22_90 [Arabidopsis thaliana]	ctatcccctgcggagtcccactcgtctgaggcggcggctttcccgccaacgccgtcgtgttcagcaccgagccctcgagaaagctggcattgtgcgccgtgagctcgaaagccccagccaaaagcgacgcgttgctgcctaaactaaagttgccagtaatgttaataattatcgcgcagccaggaatcgtgcagccgaatctcactccgggcaagatataaaagctgcccttccctgttatgtacacatcgctggtgaggttcgaatcggagactatctgacacgtggcatccagagagccgacgccgccgaggtcatcgatgcacgataccgacggcgggagcggcggcggaggtggcggagccggcggcgagt	375	GO:0016020-IEA GO:0016021-IEA	membrane-IEA integralcomponentofmembrane-IEA	3.85656	9.91544	9.93091	6.46656	6.77784	8.64927	3.98629	5.7647		0.458371	0.643642	1.63149	1.13311	0.242297	1.60913	0.432121	1.04004
Dhingra_Pear_16_GATCAG_L001_R1_001_paired_trimmed_paired_merged_contig_32716	[INTERPRO, BLASTED, MAPPED, ANNOTATED]	FALSE	[START, CURVED, LINEAR, INTERPRO, BLASTED, MAPPED, ANNOTATED]	TRUE	0	F:magnesium ion binding; F:monooxygenase activity; F:ATP binding; C:plasma membrane; C:chloroplast thylakoid membrane; P:photorespiration; P:ATP synthesis coupled proton transport; F:ribulose-bisphosphate carboxylase activity; P:reductive pentose-phosphate cycle; C:proton-transporting ATP synthase complex, catalytic core F(1); F:proton-transporting ATP synthase activity, rotational mechanism; P:oxidation-reduction process; P:proton transmembrane transport	ATP synthase CF1 beta subunit [Pyrus pyrifolia]	gtttatacaccttattttgcttattcggacggaccaactagactagttacgacatcacattaatagcctctactcgtgtcctagctcgtctgagagctaaatttgcctcaattgtttgtctcttgccttcagctttcctcaaattagcttccgctgtttcaagagtttgttgagcttcttgtggatcaatgtcactacccttctctgcatcatttactaaaaccgtgatctcattattgcctattctagcaaaaccacccattaaagccatcgttaaccattggtcgttaaggcgtattctcaaaataccgatatctacagctgtggcaataggcgcatgatttggtaatacgccaatttgtccactattagtagataaaataatttctttcacttccgaatcccaaacaattcgattcggggtcagtacacaaagatttaaggtcatttcttcaatttactctccatttctaagttcctaaggtcgtagctttcgcagtagcttcatcgatgttacctaccaaataaaaggcctgctcaggaaggccgtctaattctccagaaaggatcaatttaaaccctctaattgtttctgctagaccaacatattttcctggggaaccggtaaatacttctgctacgaaaaaaggttgtgataagaaacgctcaatttttcgtgctcttgctacggttaagcgatcgtcttcggataattcgtccaacccaaggatagctataatgtcttgaagttctttgtaacgttgtaaagtttctttaaccctttgcgcagtttcataatgttcttcaccgacgatacgaggttggagcatagttgatgttgaatctaaaggatctactgctggatagatacccttggcagctaatcctcttgatagtacggtagtagcatctaaatgtgcaaatgtcgtggccggagcaggatcggtcaaatcgtccgcaggtacataaactgcttgaatagaagttatagacccctctttggtagaagtaattctttcttgtaaagtacccatttcagtactaagggtgggttgataacccacagcggaaggcattctacccaataaagcggatacttcggatcctgcttggacaaaacggaagatattgtcgataaatagaagtacgtcttgttcattaacatctcggaaatattccgccatagttagggcggttaaacctactctcatacgagctcctggcggttcattcatctgaccgtagactagagctacttttgattctgcaatattttgttcattaattactccagattctttcatttccatgtaaagatcatttccttcacgagtacgttcacctactccgccaaatacggatacacccccatgagctttggcaatgttgttgatcaattccataatgagtactgttttacccactccagctcctccgaatagtcctatttttcctccacgacgataaggggctaaaaggtctactactttaattcctgtttcaaaaatagataattttgtatctaactgtataaaggcaggcgcagatctatgaataggagatgttgtgcgagtatctacaggacctaaattatcaaccggctctccaagcacgttgaaaattcgtcctagagtcgctccgccgactggaacacttagaggagctccggtgtcaatcacttccattcctctctttagaccctctgtagcactcatagctacagctctaactcgattatttcctaataattgctgtacttcacaagtcacattaatttgttgaccaacagcatctcgacccctaactaccagagcgttgtaaatattaggcatcttgcccggtggaaaagctacatccagtaccggaccaatgatttgagcgatacgccccaagttttttttttcaagtgcaggagccccaggaccagaagtagtaggatttattctcataataaaatatgtcgaaattttttgcgaaaattactgaaatcaaaaataaatgttcgatagcaaaacaagttaagttgatcggttaattcaataagaaataggccttagcgctcgatttcgttggtaccatccaactgaatccaattcaattgtttacttattcaatttcagtgaattgaaaaattcaaccaaaacccattttcaaaacatcaagtgtatgaataaaaattttgataaagtcttttatttgcctatcattatagacaataccttccatattatctatggaattcgaatccgaaccctataaattacgatttcttttttctatctcattggtccttatttacgatatcagcatatcgatttacgcttagcctattatttttagcctagtatttttcatgtttatggacgaattctgcatatttttatatttaggatttacatatacaacatatatcactgtcaagagcgaatttcttattatttagatatttcgattcaaaaaagtaagatattagaaacttgaaaaacaaagattgggttgcgccatacatatgaaagagtatacaataatgatgtatttggcgaatcaaataccacggtctaataacgaaccgttctgattagttgataatattagttgatagttttgtgaaagattcctgtgaaaggtttcattaacttcataatttatgtcgagtagaccttgttcttgtgagaattattaattgattagttgtagggagggacttatgtcaccacaaacagagactaaagcaagtgttggattcaaagctggtgttaaagattataaattgacttattatactcctgactatgaaaccaaagatactgatattttggcagcatttcgagtaactcctcaacctggagttccacctgaggaagcaggggccgcggtagctgctgaatcttctactggtacatggacaactgtatggactgacggtcttaccagtcttgatcgttacaaaggtcgatgctaccacatcgagcctgttgctggagaagaaagtcaatttattgcttatgtagcttaccccttagacctttttgaagaaggttctgttactaacatgtttacttccattgtaggtaatgtgtttgggttcaaggccctgcgcgctctacgtctggaggatttgcgaatccctactgcttatgttaaaactttccagggcccgcctcatggtatccaagttgagagagataaattgaacaagtatggccgccctctattgggatgtactataaaaccaaaattggggttatccgctaagaattacggtagagcagtttatgaatgtctacgcggtggacttgattttaccaaagatgatgagaatgttaattcccaaccatttatgcgttggagagaccgtttcttattttgtgccgaagcaatttataaagcacaggctgaaacaggtgaaattaaagggcattacttaaacgctactgcaggtacagtagaagatatgatgaaaagagctgtatttgccagagaattgggggttccaatcgtaatgcatgattacttaacagggggattcactgcaaatactaccttggctcattattgccgagataatggtctacttcttcacatccaccgtgcaatgcatgcagttatcgatagacagaagaatcatggtatgcactttcgtgtactagctaaagcgttacgtatgtctggtggagatcatatacacgctggtaccgtagtaggtaaacttgagggggaaagagagattactttaggctttgttgatttactacgtgatgattttattgaaaaagatcgaagccgcggtatttatttcactcaagattgggtctctctgccaggtgttttgcctgtggcttcagggggtattcacgtttggcatatgcctgctctgaccgagatctttggagatgattctgtactacaatttggtggcggaactttaggacacccttggggaaatgcacctggtgccgtagctaatcgagtagctctagaagcatgtgtacaagctcgtaatgagggacgtgatcttgctcgtgagggtaatgaaattattcgtgaggctagtaaatggagtccggaactagctgctgcttgtgaagtatggaaggagatcaaattcgaattcgaagcaatggatactttgtaatccagtaattatttactgttagttctcttaattgaattgaaatttaaattgaaattaaactcggcccaatcttttactaaaaggattgagccgaatacaataaaaagatcctattgtatagatgtatagatttttgagagatacatacttatatagatatacaagatcttaaatacaaaaatataagacgaaacaacttaaacgcttttttttattgttgtgttggatccacaattaatcctatggatccctaggattggtgcattcttatactattttttttatatattattatctccggatcctgcgtttttggatcatgatcgagccaagtatcacaacttcttctacccatcctgtatattgtccttttcattctgtgttgaaatataaacttattatattagtaggcgagattttacgaaaaaggttctttatattcctttatattcatagcataggagaaa	4602	GO:0009507-IEA GO:0045261-IEA GO:0019253-IEA GO:0046872-IEA GO:0046034-IEA GO:0016020-IEA GO:0016984-IEA GO:0016820-IEA GO:0016787-IEA GO:0015986-IEA GO:0033178-IEA GO:0016829-IEA GO:0004497-IEA GO:0006810-IEA GO:0006811-IEA GO:0046933-IEA GO:0005524-IEA GO:0006754-IEA GO:0005886-IEA GO:0000287-IEA GO:0000166-IEA GO:0016491-IEA GO:0055114-IEA GO:0015979-IEA GO:0015977-IEA GO:0015992-IEA GO:0015991-IEA GO:0009535-IEA GO:0009579-IEA GO:0009853-IEA GO:0009536-IEA	chloroplast-IEA proton-transportingATPsynthasecomplex,catalyticcoreF(1)-IEA reductivepentose-phosphatecycle-IEA metalionbinding-IEA ATPmetabolicprocess-IEA membrane-IEA ribulose-bisphosphatecarboxylaseactivity-IEA ATPase-coupledtransmembranetransporteractivity-IEA hydrolaseactivity-IEA ATPsynthesiscoupledprotontransport-IEA proton-transportingtwo-sectorATPasecomplex,catalyticdomain-IEA lyaseactivity-IEA monooxygenaseactivity-IEA transport-IEA iontransport-IEA proton-transportingATPsynthaseactivity,rotationalmechanism-IEA ATPbinding-IEA ATPbiosyntheticprocess-IEA plasmamembrane-IEA magnesiumionbinding-IEA nucleotidebinding-IEA oxidoreductaseactivity-IEA oxidation-reductionprocess-IEA photosynthesis-IEA carbonfixation-IEA protontransmembranetransport-IEA protontransmembranetransport-IEA chloroplastthylakoidmembrane-IEA thylakoid-IEA photorespiration-IEA plastid-IEA	50.7606	10.219	7.66155	13.8151	21.3312	23.7586	7.18273	11.9244		13.7987	1.4876	1.28596	2.49993	6.88672	11.4853	3.13126	3.42615
Dhingra_Pear_16_GATCAG_L001_R1_001_paired_trimmed_paired_merged_contig_28772	[BLASTED, MAPPED, ANNOTATED]	FALSE	[START, LINEAR, BLASTED, MAPPED, ANNOTATED]	TRUE	0	P:ATP synthesis coupled proton transport; C:proton-transporting ATP synthase complex, catalytic core F(1); F:proton-transporting ATP synthase activity, rotational mechanism; F:proton-transporting ATPase activity, rotational mechanism	ATP synthase gamma chloroplastic	tgtggaatgctctcttttgttccaaaatacattgccctctcatttgtgcgcacaaagtttattggcagctgagaattacaatggaagtgtcaagtctgcaaatttaagacaattggcacaactcaatgtggaggagaaaacaagtaccatgttgttctttaatcgtctagaccaaagcgttggcacccgaaacaatctccaaaatctctccggtgatttttgcctggcgctgccgattgtaggcctgcgacaaggttttcttcaactcaacagcgttatcggttgcattgctcatagcggtcatcctagcagcaagctcactggctagagactcctgcaatgccctcaaaatctgactgttgaggtacaagggcagcaaagcgtcgagaatctgaaccggatcctgctcaaactgtaaaaccggagtgaaatccacggtctgcgtcttgatgacatctctctccactgtcaatttcccttcctttgttgtcagcctgaagaactcatcatccacggcgtccacacaaacgccattgatgtcgcaaatctctccttttggcgagagtggaagcagggtgtgaatcacagggtcggatttaaccagcgacacgaatttcgtgtacaaaagctcgactttgtcgacctcttcgctcacgaaaagggagaaaacatcatcggcgatggcctgcgcttctttggcgg	702	GO:0045261-IEA GO:0046961-IEA GO:0046933-IEA GO:0016787-IEA GO:0015986-IEA	proton-transportingATPsynthasecomplex,catalyticcoreF(1)-IEA proton-transportingATPaseactivity,rotationalmechanism-IEA proton-transportingATPsynthaseactivity,rotationalmechanism-IEA hydrolaseactivity-IEA ATPsynthesiscoupledprotontransport-IEA	16.6167	1.23217	0.468623	0.30695	3.93771	1.73734	0.305316	0.196005		2.0445	0.165739	0.290593	0.0726056	0.741863	0.978236	0.197702	0.00475547
Dhingra_Pear_16_GATCAG_L001_R1_001_paired_trimmed_paired_merged_contig_10566	[BLASTED, MAPPED, ANNOTATED]	FALSE	[START, CURVED, LINEAR, BLASTED, MAPPED, ANNOTATED]	TRUE	0	P:MAPK cascade; F:ATP binding; P:pentose-phosphate shunt; P:rRNA processing; P:protein targeting to membrane; P:response to cold; C:chloroplast thylakoid membrane; P:detection of biotic stimulus; P:plastid organization; P:salicylic acid biosynthetic process; P:photorespiration; P:systemic acquired resistance, salicylic acid mediated signaling pathway; P:jasmonic acid mediated signaling pathway; C:chloroplast envelope; P:response to chitin; P:photosystem II assembly; P:regulation of hydrogen peroxide metabolic process; P:regulation of plant-type hypersensitive response; F:proton transmembrane transporter activity; P:ATP synthesis coupled proton transport; C:integral component of membrane; P:glucosinolate biosynthetic process; P:negative regulation of defense response; P:regulation of protein dephosphorylation; P:positive regulation of catalytic activity; P:regulation of multi-organism process; C:proton-transporting ATP synthase complex, coupling factor F(o); P:defense response to fungus	ATP synthase subunit b chloroplastic-like	aacccacagctgacaatacgagctgcaaggtacattcgtcaaattttaaagagtggttctatcactcactgctctattctgctcacctaacacagacttacttatatggatcgggttcactgccaccgaaaatcctctccaacactgtacgaatcccatgaatcctttcttccctcggttattcaaattacacatccacaaaatattgaaccagaacaagaaaaaacacagtaatttcattcatttaacatacaaatattattattacaattatataatcatagacacagcaatccgatttcccatttgcccccattccaattcacaccttacgcgaaaaacaaacccaagaaactcaaagaggaaggaccttcttcacaatctggtcactgagattggcaatctgtgagtcaagcgacttcatggtctcctccttctgctcctccaacttcgccaacgcctcctgcagctccgcctccaccttcttcctcccctccgccaacttctgctccacctccccctgcgtctccttcttcatcttcgtcagtgccgcggatatctccgccctcgccgccctcatgatggcgatgccttgctcctcaagctgcttcacctcctccgacgtgtccttcacgctccccagcttctccctgatggccgcgtccctctcgtccatgaacttccccagtgggctgtagtagagcttgtcaagcgccaccatcagcagcaggaactgcaccatctggatggggagggtcaggtcgaagtcgaacagggccgccttctcgaattcctccgccagggacggtggcgccaatgcgagcgaggcggccgcgatggcggagagggaggaggatagggataccaattggggctttgtgagctttgggaggtttgctggcattttggg	910	GO:0045263-IEA GO:0009409-IEA GO:0043085-IEA GO:0009507-IEA GO:0016020-IEA GO:0016021-IEA GO:0010310-IEA GO:0015986-IEA GO:0050832-IEA GO:0006098-IEA GO:0009941-IEA GO:0009862-IEA GO:0006612-IEA GO:0006810-IEA GO:0006811-IEA GO:0009867-IEA GO:0005524-IEA GO:0043900-IEA GO:0000166-IEA GO:0000165-IEA GO:0019684-IEA GO:0019761-IEA GO:0010207-IEA GO:0031348-IEA GO:0010200-IEA GO:0035304-IEA GO:0010363-IEA GO:0015992-IEA GO:0015078-IEA GO:0009595-IEA GO:0009535-IEA GO:0009579-IEA GO:0009853-IEA GO:0009534-IEA GO:0006364-IEA GO:0009697-IEA GO:0009814-IEA GO:0009657-IEA GO:0009536-IEA	proton-transportingATPsynthasecomplex,couplingfactorF(o)-IEA responsetocold-IEA positiveregulationofcatalyticactivity-IEA chloroplast-IEA membrane-IEA integralcomponentofmembrane-IEA regulationofhydrogenperoxidemetabolicprocess-IEA ATPsynthesiscoupledprotontransport-IEA defenseresponsetofungus-IEA pentose-phosphateshunt-IEA chloroplastenvelope-IEA systemicacquiredresistance,salicylicacidmediatedsignalingpathway-IEA proteintargetingtomembrane-IEA transport-IEA iontransport-IEA jasmonicacidmediatedsignalingpathway-IEA ATPbinding-IEA regulationofmulti-organismprocess-IEA nucleotidebinding-IEA MAPKcascade-IEA photosynthesis,lightreaction-IEA glucosinolatebiosyntheticprocess-IEA photosystemIIassembly-IEA negativeregulationofdefenseresponse-IEA responsetochitin-IEA regulationofproteindephosphorylation-IEA regulationofplant-typehypersensitiveresponse-IEA protontransmembranetransport-IEA protontransmembranetransporteractivity-IEA detectionofbioticstimulus-IEA chloroplastthylakoidmembrane-IEA thylakoid-IEA photorespiration-IEA chloroplastthylakoid-IEA rRNAprocessing-IEA salicylicacidbiosyntheticprocess-IEA defenseresponse,incompatibleinteraction-IEA plastidorganization-IEA plastid-IEA	95.182	22.8997	16.3091	17.944	63.6723	41.9001	34.537	25.0659		11.9786	1.16034	4.11128	0.875003	9.32644	14.9418	0.829817	1.08514
Dhingra_Pear_16_GATCAG_L001_R1_001_paired_trimmed_paired_merged_contig_3610	[BLASTED, MAPPED, ANNOTATED]	FALSE	[START, CURVED, LINEAR, BLASTED, MAPPED, ANNOTATED]	TRUE	0	C:cell wall; C:nucleolus; C:mitochondrial proton-transporting ATP synthase complex; P:ubiquitin-dependent protein catabolic process; F:zinc ion binding; C:chloroplast; P:photorespiration; P:ATP synthesis coupled proton transport; P:methylglyoxal catabolic process to D-lactate via S-lactoyl-glutathione; C:proton-transporting ATP synthase complex, catalytic core F(1); F:proton-transporting ATP synthase activity, rotational mechanism; F:proton-transporting ATPase activity, rotational mechanism; P:response to misfolded protein; P:proteasome core complex assembly	ATP synthase subunit mitochondrial	atcaacgaagcgagagaaagtgaaaacgcccacctgagagagctcgcagctctatttggcattggatccgaacaaacagtttccagggtttccaatctccgatcaccaccaatccccaaatacatggcgatggctgctctcagacgagaagggaggcgtttcgcccctttgatctctccccatccgatggccgccgtccgatcctccatcatcccagccgaggagcaggtacctttaggagtgcgctcaatttcaactcaaattgttagaaaccggatgaagagtgtgaagaatatccagaaaatcacaaaggcaatgaagatggttgcagcctcaaagcttcgagcaattcaagttaaagctgaaaattctcgtggcctgtggcagcctttcacagcacttcttggtgacactcccagcgtcagcgttaaga	433	GO:0005737-IEA GO:0045261-IEA GO:0009507-IEA GO:0005618-IEA GO:0046961-IEA GO:0019243-IEA GO:0051788-IEA GO:0015986-IEA GO:0008270-IEA GO:0015992-IEA GO:0009853-IEA GO:0005753-IEA GO:0006810-IEA GO:0080129-IEA GO:0005730-IEA GO:0006811-IEA GO:0046933-IEA GO:0006511-IEA GO:0005634-IEA GO:0006754-IEA	cytoplasm-IEA proton-transportingATPsynthasecomplex,catalyticcoreF(1)-IEA chloroplast-IEA cellwall-IEA proton-transportingATPaseactivity,rotationalmechanism-IEA methylglyoxalcatabolicprocesstoD-lactateviaS-lactoyl-glutathione-IEA responsetomisfoldedprotein-IEA ATPsynthesiscoupledprotontransport-IEA zincionbinding-IEA protontransmembranetransport-IEA photorespiration-IEA mitochondrialproton-transportingATPsynthasecomplex-IEA transport-IEA proteasomecorecomplexassembly-IEA nucleolus-IEA iontransport-IEA proton-transportingATPsynthaseactivity,rotationalmechanism-IEA ubiquitin-dependentproteincatabolicprocess-IEA nucleus-IEA ATPbiosyntheticprocess-IEA	26.9175	57.0654	51.6816	39.8803	41.8628	58.7575	80.7841	37.709		3.4903	1.61972	3.65433	3.2587	3.01213	6.90974	5.63488	7.09475
Dhingra_Pear_16_GATCAG_L001_R1_001_paired_trimmed_paired_merged_contig_12138	[INTERPRO, BLASTED]	FALSE	[START, CURVED, LINEAR, INTERPRO, BLASTED]	TRUE	0		ATP synthase subunit mitochondrial-like	tcttaatggacatgtcaaacacctttttatcaaactctatcacgagcccacccaaaatactaggatcaatcttttgttcaagaatgaccttcttcccttgtccaattaattcctgcagtgtctccttcaattctttctcttcttcagcgggaaggggaatgactgatgtaacaatagctttcacttctcccttatgtgccatggtcaactccgcaaatctctttgatatggtttcaaggttccttaacctcccattctgagccaagacaaccaaaaagttctttgtaatttctgaaaatttagcttcagcggtaatttcatggattgccttcactctagtatctgctggcactgacaaatcccttgtgaactgagaaaaggtaggacttttcttcatagcctcaacaatggcaaaaatctcagactcaaccttttccaaggcattagcttttactgcagcaatgtacaaagcagaggcatagttcccagaacccccaaacaaaaccagaggcaccttaaccttcacttccttcttcccttgcgcggtagaaaagttcctggatggctcagaattgatgaaaagtagggcaaagcgcacggcgtcagagtgcggcggatgcgatagggagagtgatagagagacagagaaac	651			27.4174	36.7921	28.9922	22.2333	52.3438	51.4846	66.7332	31.25		1.59612	1.04371	2.23514	0.641048	3.13614	5.28775	7.46838	0.12809
Dhingra_Pear_16_GATCAG_L001_R1_001_paired_trimmed_paired_merged_contig_53703	[BLASTED, MAPPED, ANNOTATED]	FALSE	[START, LINEAR, BLASTED, MAPPED, ANNOTATED]	TRUE	0	P:protein catabolic process; C:intracellular organelle; C:cytoplasmic part	ATP-dependent Clp protease adapter [Morus notabilis]	tccctctttcgacaaaccatggattgaatctcaccaaatcaggtgataaacattattttcatagacaaagtccaaatcggagcatcttgatgacaacatcaagcaccaggcttggcacaggtggtggggtgttggacaagccaaccatagagaaaacaaatcctagtcgtgactcagagtttgacgtgaggtaaataaactaga	204	GO:0009570-IEA GO:0008233-IEA GO:0006508-IEA GO:0030163-IEA GO:0005840-IEA	chloroplaststroma-IEA peptidaseactivity-IEA proteolysis-IEA proteincatabolicprocess-IEA ribosome-IEA	13.169	3.27542	0.786038	0	16.6668	10.794	2.35229	4.76813		1.70474	0.58709	0.479695	0	2.37681	4.86288	0.417929	1.11344
Dhingra_Pear_16_GATCAG_L001_R1_001_paired_trimmed_paired_merged_contig_2972	[BLASTED, MAPPED, ANNOTATED]	FALSE	[START, CURVED, LINEAR, BLASTED, MAPPED, ANNOTATED]	TRUE	0	F:ATP binding; P:protein metabolic process	ATP-dependent Clp protease ATP-binding subunit clpA homolog chloroplastic	ggcttcatcagtgtagcggagcttgtggtgaatctcgtaacgctctctaagccctctcaaaatttgaatggtttcatccacggttggttcaggaactttgactggttggaatcgcctttccaaagctggatctttctcaatgtgctttctgtactcatcgagagttgtggctccaatgcactgcagttcacctcttgcaagagccggttttaatatatttgcagcatcaattgccccttctgctgctcctgctccaattaaagtgtgcacctcatcaataaacaaaataatctcatcactttgtttgatttcctccattagcttctt	327	GO:0000166-IEA GO:0005524-IEA GO:0019538-IEA	nucleotidebinding-IEA ATPbinding-IEA proteinmetabolicprocess-IEA	142.411	256.104	270.817	293.988	182.093	224.983	380.66	330.937		15.1918	13.9446	29.0377	4.07333	4.89882	18.5309	6.33721	23.8399
Dhingra_Pear_16_GATCAG_L001_R1_001_paired_trimmed_paired_merged_contig_4724	[BLASTED, MAPPED, ANNOTATED]	FALSE	[START, CURVED, LINEAR, BLASTED, MAPPED, ANNOTATED]	TRUE	0	F:ATP binding; P:proteolysis; F:peptidase activity	ATP-dependent Clp protease ATP-binding subunit clpA homolog chloroplastic	agaggacctacatctcctgcctcactctctgccttgctcatctccttgcctttatcaacaacagctgtgatctgtgcctttaggtccatttctttgtcacgtaactcccccgccttttcaaagtcttgacttctaacagcctcgttcttctctttagtgatcgccctcagctctttctcaatctctctggcttcttcaggtagctgtgcatgacgaaggcgaactcgagaaccagcttcatcaaccaagtcaattgccttatcaggcagaaaacgatcactgatgtactggtatgatagctgtgcagcagataccaaggcttcatcag	328	GO:0000166-IEA GO:0008233-IEA GO:0006508-IEA GO:0019538-IEA GO:0005524-IEA	nucleotidebinding-IEA peptidaseactivity-IEA proteolysis-IEA proteinmetabolicprocess-IEA ATPbinding-IEA	66.4298	119.177	115.256	107.465	85.0019	98.0023	144.652	115.575		7.71399	2.9108	6.82094	7.17229	3.26859	4.60792	5.75843	5.06624
Dhingra_Pear_16_GATCAG_L001_R1_001_paired_trimmed_paired_merged_contig_12257	[INTERPRO, BLASTED, MAPPED, ANNOTATED]	FALSE	[START, CURVED, LINEAR, INTERPRO, BLASTED, MAPPED, ANNOTATED]	TRUE	0	P:telomere maintenance; C:nuclear chromosome, telomeric region; F:DNA helicase activity; F:damaged DNA binding; F:double-stranded DNA binding; F:ATP binding; P:double-strand break repair via nonhomologous end joining; P:DNA recombination; P:chromatin silencing; P:DNA integration; P:histone phosphorylation; P:DNA duplex unwinding; F:telomeric DNA binding; C:Ku70:Ku80 complex; P:histone H3-K9 methylation; P:cellular response to gamma radiation; P:cellular response to X-ray	ATP-dependent DNA helicase 2 subunit KU80	aataggcagccaaactttgtattgcaagttattttacagatcaatccctttgtcttaaacaaaattagggatttagggtttatgttcatttatgtatttcttatcaaatatatcaaatacagcacaagacaccaattacatcactcaatcattgcttccaattttggctctgatttgaccagaaaacttttagcttcgtcatccgtaacttcactgtctatagcttctctcttggaaatcaacgtgagctccttggatgcaagaaatccacagaaactgccaagggctttctcctcgcagaatttacatagattgcgcaggaaatcgttgaactcttttggttcctgctctaggatacaacccttgcggaggacaattaaacattccagtgcctttgaataattatccccttcataagagtcctctactaagtcgtgtattttgtttttcatatccttaattgctttaccaacccattttgggctatctctacgactgatcatagcttcaaaatcctggacaggagtagcgtccccaattttctcaaccttattaggtccatcggtaatgctaagatgatcctctacctcctttgacgcagatgggttatctcgcaaaaatcgcctacttgatttcttcagctttgggttctctttgagctcaaaacggctatgaaagacatcaataatagacttgttttgagaaacaagctctttatcaggttcagtaatcgtcctaagagtttcatcaagtggaggtacaactgcatctggttgccttgacttcaactcaaggtgacgataaaagcgctcaaggacaggatttggggttaagctaggcagcagagcctcctctttgccaggtggtgcaaggtcaagcatcttgacaaggtcatctgcagcctcttgctgttgttcacttggttgccacgattctgggaagttactgaaagatgggaattgaaactccctaacatcctcagcaaaagggagtacattgaagtaaaatgaatcagggatattgtcattgtccgagacattaggtgttaagacccccacaacaacatttccttgtccttgtctccaaacacagcgcagaattgccaccttattcatatctttcatagctcttgctagggcagaaacagcaagaatggcccttctattacccggctcagggatgaaaatattgacatctttcatgtaataatgtcgcattatatttttagcatcagaaaatcccagaagtttcacactcttttctggcttgaactttacagcatcccattcagcagatgatatgggaataacttgagggccataacgataacctttaatcctctggtcaggaggcacaactttactaggatcttcaacacttttatactcaaagtccaccttgacttcatgtgtagcaaatctatctgttggaggcgctttctcagaatatttcttcagagtgggaaacttctcttccgatgttttcttgtaaacccataccttaatcttcattttggggctaagctcaagatcacccctgaatattgtgactggagatatctttcgagttctaagagcacctagcaatgaagttggactctcaacatgtaccaactttgcacatgttttctttgaaaatatacccaatagattatcattctcatccattatgtttttatcagcttccccagtaagctttcctctcacaactatactttccattctcataccatgtttactcatgtgaccagcaatggtggtgacttgttcttctttagtaccctcttgcggaaatttagtaggaaattgtgcatttgtaagcagacaaaggcgtttctttcctttgtatgtttctccatatttcttgatcagcatatccaacccaacaattatggcatcaagaaaatcacccgcatgagttcctcgtgggagttgttgtagagtttcaacaagatgcccatcaacaactttgatattttgtaaaaccactacatgctcgtatccacccacttccgttgtcagttcgttttcagtgtcttcggttccaaacaatacaactcctacnnnnnnnnngggctaacatcaatcaacaaaaccatagcatccttgtttcgagccattggagggggattttggtaaagcttgtcgcagaagtcgggttttttttttcaaatggtagaggtggtgtctttcttcttcccgctttgggtttataaaatggccaatttact	2230	GO:0032508-IBA GO:0032508-IEA GO:0051567-IEA GO:0016787-IEA GO:0043564-IBA GO:0043564-IEA GO:0006310-IBA GO:0006310-IEA GO:0003684-IBA GO:0003684-IEA GO:0005524-IEA GO:0006974-IEA GO:0003677-IEA GO:0000166-IEA GO:0071481-IBA GO:0042162-IBA GO:0042162-IEA GO:0016572-IEA GO:0006281-IEA GO:0016817-IEA GO:0003690-IBA GO:0003690-IEA GO:0015074-IEA GO:0000723-IBA GO:0000723-IEA GO:0006342-IEA GO:0004386-IEA GO:0004003-IBA GO:0004003-IEA GO:0071480-IBA GO:0006302-IEA GO:0005634-IEA GO:0006303-IBA GO:0006303-IEA GO:0000784-IBA	DNAduplexunwinding-IBA DNAduplexunwinding-IEA histoneH3-K9methylation-IEA hydrolaseactivity-IEA Ku70:Ku80complex-IBA Ku70:Ku80complex-IEA DNArecombination-IBA DNArecombination-IEA damagedDNAbinding-IBA damagedDNAbinding-IEA ATPbinding-IEA cellularresponsetoDNAdamagestimulus-IEA DNAbinding-IEA nucleotidebinding-IEA cellularresponsetoX-ray-IBA telomericDNAbinding-IBA telomericDNAbinding-IEA histonephosphorylation-IEA DNArepair-IEA hydrolaseactivity,actingonacidanhydrides-IEA double-strandedDNAbinding-IBA double-strandedDNAbinding-IEA DNAintegration-IEA telomeremaintenance-IBA telomeremaintenance-IEA chromatinsilencing-IEA helicaseactivity-IEA DNAhelicaseactivity-IBA DNAhelicaseactivity-IEA cellularresponsetogammaradiation-IBA double-strandbreakrepair-IEA nucleus-IEA double-strandbreakrepairvianonhomologousendjoining-IBA double-strandbreakrepairvianonhomologousendjoining-IEA nuclearchromosome,telomericregion-IBA	4.23386	5.9572	8.1454	7.31793	5.09462	5.50781	6.88899	6.9188		0.42644	0.0635478	0.678872	0.242927	0.398418	0.193823	0.775778	0.464071
Dhingra_Pear_16_GATCAG_L001_R1_001_paired_trimmed_paired_merged_contig_33185	[BLASTED]	FALSE	[START, CURVED, LINEAR, BLASTED]	TRUE	0		ATP-dependent RNA helicase bel-like	ccaaatcataacatacattaacattgaacattttaccacaaaaacaacaccaccggaaaaaacagaaaacaacaacaatttggaaaggaaaaaaaaataaaatacaggcacttgttgtactagtgggcacacattgcctgcttagtctttgacaatcgaggtaataagaatggaggcctcatccgttgtcggagctgcatcatctggaagtgatgtaggcaagtgagagataatgttgtcaatgatgccacctccaccgccaccctccgccgcctcctctgccgtcttcatcctcttattcccaa	305			16.9642	77.0143	105.031	50.7361	19.1849	27.555	150.304	116.178		3.41851	4.82451	48.828	2.6436	2.11196	2.50129	4.40858	14.8321
Dhingra_Pear_16_GATCAG_L001_R1_001_paired_trimmed_paired_merged_contig_9439	[BLASTED]	FALSE	[START, CURVED, LINEAR, BLASTED]	TRUE	0		ATP-dependent RNA helicase bel-like	gccgtcttcatcctcttattcccaatatccttcatcaccttctcatcttctttattcacctcatcaacctctcctcctcctccttctccgccgccattactctggttaaaaaagttggagatgagatttgagaaaacccctccattaccattttcaccaccaccaccctctctctccgacttattagaaaactccccgctctccatatcatcgacttcaaactcaccttttctttttccagcatccccgcctttcggagcgctcctcggggaaactatagatataaggtgtgttataatcccaccacctcccttttcttctt	322			13.9983	59.9049	100.768	48.1159	20.4528	27.0825	184.47	100.899		1.56768	3.31989	47.1396	3.81151	2.38018	1.12787	3.5938	11.2641
Dhingra_Pear_16_GATCAG_L001_R1_001_paired_trimmed_paired_merged_contig_25414	[INTERPRO, BLASTED, MAPPED, ANNOTATED]	FALSE	[START, CURVED, LINEAR, INTERPRO, BLASTED, MAPPED, ANNOTATED]	TRUE	0	F:RNA binding; F:RNA helicase activity; F:ATP binding; C:vacuole; P:RNA catabolic process; P:potassium ion transport; P:sister chromatid cohesion; P:chromatin silencing by small RNA; P:response to potassium ion; P:meiotic chromosome segregation	ATP-dependent RNA helicase isoform X1	ccgaaaaatggatcccgtagaagccgcgaacgggctctcgttccgggtcggggtctccggccacagtggccacctccggctcgagcccctctccaccgtcgagagctccgaccccgtcaagtctctccctgatttcattctgccgcctgcatttcctagggagacgcccgaatcaataaaagagtatatagaggagaagtatctatcgccaagattggacgacgaagtatttgcacctgaaaatgttgggaggcagtgggatttcgactggtttgataaggcaaatgtacccttggagccatcactgccgcgctgcgttgtggttcccatgtgggaattgccgtttcggcgccagaagagtgggtcagccgaatgtcaatgggaacctaaat	392	GO:0003723-IEA GO:0006813-IEA GO:0003724-IEA GO:0045132-IEA GO:0031048-IEA GO:0035864-IEA GO:0016787-IEA GO:0007062-IEA GO:0005773-IEA GO:0004386-IEA GO:0006401-IEA GO:0005524-IEA GO:0003676-IEA	RNAbinding-IEA potassiumiontransport-IEA RNAhelicaseactivity-IEA meioticchromosomesegregation-IEA chromatinsilencingbysmallRNA-IEA responsetopotassiumion-IEA hydrolaseactivity-IEA sisterchromatidcohesion-IEA vacuole-IEA helicaseactivity-IEA RNAcatabolicprocess-IEA ATPbinding-IEA nucleicacidbinding-IEA	3.28158	6.71845	6.09306	3.10477	0	0	0	0		0.0722328	0.898328	0.504096	0.216683	0	0	0	0
Dhingra_Pear_16_GATCAG_L001_R1_001_paired_trimmed_paired_merged_contig_37909	[BLASTED, MAPPED, ANNOTATED]	FALSE	[LINEAR, BLASTED, MAPPED, ANNOTATED]	TRUE	0	F:binding; P:mitochondrion organization; C:membrane; F:peptidase activity, acting on L-amino acid peptides	ATP-dependent zinc metalloprotease FTSH mitochondrial-like	acattgaccaaattaacctttactccactcacatcccctcgtcccaaaacaaaggtcaaatacgtaattcagtaataagaagtcggtttctgattctggacggcagcaagcaattccctttctccgcccctgctctttcccactcccaattccggcaaacttctctttctctccctccccattgccacaccctagaaaactttcccaacagaaattttctcggcaaccaaacagacctgcagaactctctctacggtttcaaaagtaccattctccacctcaaacgattcctgcggctcgatacaatggttttctcaagcatcggacgctcgatcacccactcggctcgttccaaattcaaaagaaatgtgatttcgggtacttacaacaggaggaacacgctgctgcacgattcctttccgcagttgtcgacgctgctcggtaatgcgtgcgttgatggctgcgtagggattctgaggggatatatagcttacaatggagctgggaatccagagaatttgaagtctgttctgggaatccatagaattcgtcgcttgttctccagccaaggcgccggaaagaaaaattacgaaaattattatccgaaaaataagaaggagattccgaaagggggcgaacagaaatcagcgtccaaagagggatcaagtgcaggtggtcag	680	GO:0000166-IEA GO:0051301-IEA GO:0045041-IBA GO:0006508-IEA GO:0016020-IEA GO:0016021-IEA GO:0008053-IBA GO:0042407-IBA GO:0008270-IEA GO:0008233-IEA GO:0034982-IBA GO:0006461-IBA GO:0004176-IBA GO:0009535-IBA GO:0008237-IBA GO:0004222-IEA GO:0005524-IEA GO:0005743-IBA	nucleotidebinding-IEA celldivision-IEA proteinimportintomitochondrialintermembranespace-IBA proteolysis-IEA membrane-IEA integralcomponentofmembrane-IEA mitochondrialfusion-IBA cristaeformation-IBA zincionbinding-IEA peptidaseactivity-IEA mitochondrialproteinprocessing-IBA protein-containingcomplexassembly-IBA ATP-dependentpeptidaseactivity-IBA chloroplastthylakoidmembrane-IBA metallopeptidaseactivity-IBA metalloendopeptidaseactivity-IEA ATPbinding-IEA mitochondrialinnermembrane-IBA	1.02142	1.2745	5.58165	5.74438	1.45682	1.68591	1.47548	2.18863		0.15012	0.177768	0.923479	1.19511	0.319244	0.105021	0.526982	0.744518
Dhingra_Pear_16_GATCAG_L001_R1_001_paired_trimmed_paired_merged_contig_35143	[INTERPRO, BLASTED, MAPPED, ANNOTATED]	FALSE	[START, LINEAR, INTERPRO, BLASTED, MAPPED, ANNOTATED]	TRUE	0	F:ATP-dependent peptidase activity; F:metalloendopeptidase activity; F:ATP binding; C:mitochondrial inner membrane; P:mitochondrial fusion; F:zinc ion binding; C:chloroplast thylakoid membrane; C:integral component of membrane; P:mitochondrial protein processing; P:cristae formation; P:protein import into mitochondrial intermembrane space; P:cell division; P:protein-containing complex assembly	ATP-dependent zinc metalloprotease FTSH mitochondrial-like	catacactgcaacttgagcataagtcattttggtcactttctccaagtcgttctgcgctccagttgaaatcttccccaacaaaacctgctcagcagctcggccaccaagggtcatgcatgtcatatcaaaaagctgctctttggtcataagaagattttcattgggcacatactgagcaaaccccagtgctgcagtgccacgcggaacaatagttactttaagcaaaggttctgcgtgttccaggaaccaacccacaacagcatgaccagattcatggtaagcaacagtccgtctttccagcttgcttataaccttgttcttcttttctaggccgcctatcaccctgtctatagccgcttcaaaatgtttcatggtgatctttggactctcatttcttgcagcaatcaaggcagcttcattgcagacgtttgctatgtctgctccagcaaatccaggagtgagagcagcaagcctctcagagtaaaatgatggttccagatccagcttgagcttgctcagatatatttgaaaaatctggttacgacccttgatgtctggtttatcaatagtaatttgacggtcaaaccggcctggcctcaagagagctttatccagaatatcaggcctattagtgccagcaagtacaacaactccagcagtggttccaaatccatccatttctacaagcaattgattgagagtactttcacgctcgtcatggccacctgaaaagcctccacgccctcttgcccggccaattgcatcaatctcatcaataaatattatactgggtgcgcactgtcttgcctcttgaaataagcttcgaacccttgacggaccaacaccaacaaacatttccataaaatctgacccagatatagatagaaaaggcaccccagattcaccagcagttgcctttgcaagaagcgtctttcctgttccaggagggccaacaagaagagcaccttttggaatttttgctcccaattcctcatatttcttaggattttttagaaagtgcacaaactccattatttcttgcttagcctcatcacagccagctacatctttaaagtaaaccttgtttttggcattcttgtccaacttcgtgatctgtgctttacctatgttgaatatgcctcggccacctgttccacctggaccaccaatgttaggcatttttcggctcatgaaccaaagggctcccagaagcaatactgttggcccataccttaacaactcttgcaaccacattacttgggatgcataaattacaggaacaaaatcatgacggtcaatccctaaagcttcttgagcttcctccaacttttcttcgaaagattcaacactcccaatgttaaaataatatttatactgggttacatttccttcggaaggagaacctttaacaggactactaacagaatcatcactatgaactttttcgcgtggggagctcctcacatacacttttgcaactgatttgtttgccacttcaatgtgatcaaccaacccaggttcaagtagcttgtttttaaattcttggaaacttatct	1557	GO:0051301-IEA GO:0045041-IBA GO:0016020-IEA GO:0006508-IEA GO:0016021-IEA GO:0008053-IBA GO:0042407-IBA GO:0008270-IEA GO:0006461-IBA GO:0008233-IEA GO:0034982-IBA GO:0004176-IBA GO:0009535-IBA GO:0008237-IBA GO:0008237-IEA GO:0004222-IEA GO:0005524-IEA GO:0005743-IBA	celldivision-IEA proteinimportintomitochondrialintermembranespace-IBA membrane-IEA proteolysis-IEA integralcomponentofmembrane-IEA mitochondrialfusion-IBA cristaeformation-IBA zincionbinding-IEA protein-containingcomplexassembly-IBA peptidaseactivity-IEA mitochondrialproteinprocessing-IBA ATP-dependentpeptidaseactivity-IBA chloroplastthylakoidmembrane-IBA metallopeptidaseactivity-IBA metallopeptidaseactivity-IEA metalloendopeptidaseactivity-IEA ATPbinding-IEA mitochondrialinnermembrane-IBA	4.83978	5.37408	11.8587	14.0315	8.3696	7.22464	10.6389	13.7376		0.851843	0.659196	1.24668	1.08142	0.839473	0.929908	0.684663	1.08357
Dhingra_Pear_16_GATCAG_L001_R1_001_paired_trimmed_paired_merged_contig_34319	[INTERPRO, BLASTED, MAPPED, ANNOTATED]	FALSE	[START, CURVED, LINEAR, INTERPRO, BLASTED, MAPPED, ANNOTATED]	TRUE	0	C:chloroplast thylakoid membrane; C:integral component of membrane	AT-rich interactive domain-containing [Theobroma cacao]	tagacacatgtgtatacacccggtaacacacaagttttctctacttcaaacagatacatccacaaacaatgctatctctgacaatttgataaacatcgtacaagatcataaaatacaattcagaaagaaagaaaaaaagatgtttagatgtggaaagtcaccttacaaacagagatatttaactacgacagactgtttgtttgcctaggattgtatcacgtatttcattgagaaactattccaaactaggagccacttcggttgggttggattcgaagacatccgggttggatgcctccggttcttccaaaaactcccgagactggaacgaatctttgtagactggagtctccttgaaatcagttgctccttcattgtaagaagtagcagcaactaaacaagcaataagcgcaaagccaataccaaaagcccacaagtactccacaaagaatccaagccagtcccatttttcaccttcccaaaagcaaggctcatccccgggaagcttaggcaagaaatacccatcatcaacgtttcccacagccccaccaccgacgttttcaatctcagccgttcgttgcgaccccatcatgtcttgttcttggtctctggtggttgtgttgctcctcctgttcttgccgtcggtccttccagttctggacgtgaatctcttggctgccaccacgtgaagggctcttctggaggagggagggaagaggagctggcgttgtgaggagaggttggtgtagggatactgtctggtggtggagctgctgtaaaggactctagctccgccggtggaacttccactgttggccatggctagagccatgagggaggagagtgagaatccctgtgctcttagcagctcaaagctaaatgatcagagtccaaatatctcttcagcgtgtgtggatgagataatgagcgtg	932	GO:0008150-IEA GO:0009507-IEA GO:0016020-IEA GO:0016021-IEA GO:0009535-IEA	biological_process-IEA chloroplast-IEA membrane-IEA integralcomponentofmembrane-IEA chloroplastthylakoidmembrane-IEA	72.1187	21.8128	11.2039	8.62988	28.2407	19.1321	4.37518	2.77499		10.0362	0.222905	3.17138	0.955855	4.58512	7.46435	0.11047	0.780751
Dhingra_Pear_16_GATCAG_L001_R1_001_paired_trimmed_paired_merged_contig_1889	[BLASTED, MAPPED, ANNOTATED]	FALSE	[START, CURVED, LINEAR, BLASTED, MAPPED, ANNOTATED]	TRUE	0	F:calcium transmembrane transporter activity, phosphorylative mechanism; F:calmodulin binding; F:ATP binding; C:integral component of plasma membrane; P:cellular zinc ion homeostasis; P:metabolic process; P:response to nematode; C:intracellular membrane-bounded organelle; F:metal ion binding; P:calcium ion transmembrane transport	Autoinhibited Ca(2+)-ATPase 10 isoform 1 [Theobroma cacao]	ctcaaaatagaggcagcaaccctcacgcccagccccagaggacgcctaggcgcgccctgaggcgagccttttaaaacattgcatgcaacacaacagcggctgtgacaacaatgacaaggagaactgcaaaagcaatgctgcccccatcataccatccctcctttataccctctgtttttatacccagcgctaaagaagccactgcagctaccatcaaaatgatcagagtaagatcttgccaagcttcccaaagaaatctccagaaacttcttgcttttttccgaggatatgtgttcgacccaaatgcatttttccgttttagtaaatcagcatcatcttcatgaattcccttgtcaagatttgttttcaataagtcccctaagcctgtgacccccccatattgttgaagagcagcaaaattatgatccctcgtcactggaactagttcctcttgtccaatgggaaaatcgccagtaggatttggtttcggtactacaatcccattcacttgttgatctgcagcttccttgaaaagatatgcagctcgtatggcttgtgcatgtgctctaatcttccttagtgtatgctgcttttcttcttcctttttcaagtctaaggtgtaccggaatcgacgagaagcattcagcacaagtgctgcttgcctccagcgcttgaggcgatcgaccgaagcatccttagttctggcaatgtaaaaaggactggacgaggactcgccgtccaagtcaccggagcggctgccgccggcctccaaatccgaacgtgagcctcttgattgattcatcgttaaaaacctgtcgcaggagagatggcgctgttagttgcacccaaccactcgaaaaccttctcacacccccaaattctcaccctccgaaccaaatttcagctccccaatctctaatttcacttcaaattttcgcaaactcgaacgctcgtcactgattttcctactgtctaacccatagtaaaaactagtgcaacttccggcccagaacctccctccgctccgctccgccgcactttctcgctctcgaaaacgctccggctctccactttctctaaaccttggcagaaatgttggggatccaaaaccaaaaccggaaaagtttgactacgatgtgtagcttgatagtgcgttcacttttgcagtcgagagactccaccgggaaacttcctactaccttctcaaaagaccagtgaaacaaggcactgtacgaatagaaaggatactttggacaaggccaaaaaggtactttcaaaatattcccccggtaaacttcctagattgtccgcttctggtatagaaaattacagcaatgtccctaaactttagccaaatcagagctttggctaaattaaaaacttatgagtattgcttctaaatttgttataatgtagagcaatgatcctttgactaactccgttataactttctctagcatataaggtttaaaggggcaaaagatggatggaagttctaaaagagttaaccaaaatgatcattattttacatcattacaaattcatggactaatattcatgaatttttagttctgaaactaaaactgtgattgagttaaaattgagaaatcattgcttcaattatctcttgattgaatatatgtgttgatattccctttttctttatcaatatatgtgttgatattctaatttttgaagatttgccttgagtttctagttcatcttattccttctcacaaaaatccaaaaaattggaatcaaaataaaaccaatttaaaaattcaaacaaaaacaattgcttcaacaataattagacttgttataacacgtataagatgtctgaataatttagaatatcgcgtgattaaattttatattcataacaagagttgagattaaaaaaaaaaaactagtataccttgtaattggtggtaaaagaga	1941	GO:0000166-IEA GO:0005516-IEA GO:0046872-IEA GO:0006816-IEA GO:0016020-IEA GO:0016021-IEA GO:0043231-IBA GO:0070588-IEA GO:0016787-IEA GO:0008152-IEA GO:0005388-IBA GO:0005388-IEA GO:0006882-IEA GO:0006810-IEA GO:0006811-IEA GO:0005524-IEA GO:0005623-IEA GO:0005887-IBA GO:0009624-IEA	nucleotidebinding-IEA calmodulinbinding-IEA metalionbinding-IEA calciumiontransport-IEA membrane-IEA integralcomponentofmembrane-IEA intracellularmembrane-boundedorganelle-IBA calciumiontransmembranetransport-IEA hydrolaseactivity-IEA metabolicprocess-IEA calciumtransmembranetransporteractivity,phosphorylativemechanism-IBA calciumtransmembranetransporteractivity,phosphorylativemechanism-IEA cellularzincionhomeostasis-IEA transport-IEA iontransport-IEA ATPbinding-IEA cell-IEA integralcomponentofplasmamembrane-IBA responsetonematode-IEA	32.727	61.6779	72.9268	68.9742	49.7059	58.3799	19.9441	15.5815		4.64893	3.76583	4.32718	4.23136	3.15691	6.58939	2.42915	0.873913
Dhingra_Pear_16_GATCAG_L001_R1_001_paired_trimmed_paired_merged_contig_3695	[BLASTED, MAPPED, ANNOTATED]	FALSE	[START, LINEAR, BLASTED, MAPPED, ANNOTATED]	TRUE	0	F:calcium transmembrane transporter activity, phosphorylative mechanism; F:calmodulin binding; F:ATP binding; C:integral component of plasma membrane; P:cellular zinc ion homeostasis; P:metabolic process; P:response to nematode; C:intracellular membrane-bounded organelle; F:metal ion binding; P:calcium ion transmembrane transport	Autoinhibited Ca(2+)-ATPase 10 isoform 1 [Theobroma cacao]	gctgcaaaagtacattccctacttaacacatgattagttcgtggattctgtgaaatgttatctgttgttagccaaaaaccgaaaaaagaacgatgcagacccggaaagctatgaagccgcctctgtaactgcaatatatcttcacacttcctactgactaacctctgaattgtttcttcgccaagggatcattcttgtgaaatacttgaataacggagtttctggaactggaatcagtttcccaacaacagcgagaggccaactgataaaagctattacagctgaaatcagccaaagatcccaagtaaggggttttgttttagtgaacttcccaaggaactcgacgatgataatctgaagtacgagagttactcctactattcccataaaaagtaagttcttggttatcccttggaatatattgaactcatcgggctttcgagcattgaattcattgaaaatttgacataggacaaatgtattgaatatcagagtattcttcacagtggtagcattgggaccatgcagcttcagtatacttattcctcggaagttgaagacaagtaggacagtgacttggtagaaagcctgaaccaacaagttcctccacattatatttgttatgagcggctctcttcgaccaacaggggttctgtccatcaagtgatctgtaggtggctccgtagccaatgctagagctccaagagtatccatgataagattcacccacagaagctgaacagcatttagtggaacgtcaccagatgaaatggctgccacgacatttataattagtgctgcaacattgactgtaagctggaattggatgaatttctgaatatttgcatatacagatcgaccccatctaacaaccttcacaactgaagcaaaattatcgtccaagataatgatatctgaactctctttggcaacttcagtcccttgaatacccattgcaagaccaatgtccgcctcatgcagtgcaggagcatcattagtgccatctccggttacagcaacaacatgaccccttctcctcaatgcttgcacaagcagaagcttgtcatttggggaagaccgccccatcaccgaaatcttttcagcataatcttctctctgcttatccgaaagttcacggaaaacttttccttcaatgagtgttggctcggtagcatctgaatctggagcaagtatgccacattccatagcaattgctttcgcagtttgaacattgtcacccgtgaccatgcgcaccttaacaccagctttttggcatagtcgcactgcatctcccaccccaggccgacaaggatcctttataccaacaatagcaagcaagacaaggtcatcatcaggcaatgcccactcagatagttgtccatcagttggaacatcttccaattcatgtggtctataagcaatggcaacacaacgcaaactgcgag	1445	GO:0000166-IEA GO:0005516-IEA GO:0046872-IEA GO:0006816-IEA GO:0016020-IEA GO:0016021-IEA GO:0043231-IBA GO:0070588-IEA GO:0016787-IEA GO:0008152-IEA GO:0005388-IBA GO:0005388-IEA GO:0006882-IEA GO:0006810-IEA GO:0006811-IEA GO:0005887-IBA GO:0005623-IEA GO:0005524-IEA GO:0009624-IEA	nucleotidebinding-IEA calmodulinbinding-IEA metalionbinding-IEA calciumiontransport-IEA membrane-IEA integralcomponentofmembrane-IEA intracellularmembrane-boundedorganelle-IBA calciumiontransmembranetransport-IEA hydrolaseactivity-IEA metabolicprocess-IEA calciumtransmembranetransporteractivity,phosphorylativemechanism-IBA calciumtransmembranetransporteractivity,phosphorylativemechanism-IEA cellularzincionhomeostasis-IEA transport-IEA iontransport-IEA integralcomponentofplasmamembrane-IBA cell-IEA ATPbinding-IEA responsetonematode-IEA	181.728	193.502	393.758	454.398	191.216	154.251	173.328	133.975		21.039	8.96478	40.8925	20.2637	7.34437	28.1346	3.70427	2.734
Dhingra_Pear_16_GATCAG_L001_R1_001_paired_trimmed_paired_merged_contig_11881	[INTERPRO, BLASTED, MAPPED, ANNOTATED]	FALSE	[START, CURVED, LINEAR, INTERPRO, BLASTED, MAPPED, ANNOTATED]	TRUE	0	F:calcium transmembrane transporter activity, phosphorylative mechanism; F:calmodulin binding; F:ATP binding; C:integral component of plasma membrane; P:cellular zinc ion homeostasis; P:metabolic process; P:response to nematode; C:intracellular membrane-bounded organelle; F:metal ion binding; P:calcium ion transmembrane transport	Autoinhibited Ca(2+)-ATPase 10 isoform 1 [Theobroma cacao]	aggtttttaacgaacgatgagtcaatcgagaggctcacgggcggatttggaggccggcggcagccgctcgggcgacttggacgacgagtcctcgtccagtccttttgacattgccagaactaaggatgcttcggtcgagcgcctcaagcgctggaggcaagcggcacttgtgctgaatgcttctcgtcgattccggtacaccttagacttgaaaaaggaagaagaaaagcagcagacgctaaggaagattagagcccatgcacaagccatacgagctgcatatcttttcaaggaagctggagaccagcaagtgattggagtcgtagtgccaaaaccaagttctactggcgattttccaattggacaagaggaactagttccagtgacgagggatcataattttgctgctcttcaacaatatgggggggtcacaggcttaggggacctattgaaaacaaatctcgacaagggaattcatggagatgatgttgatttactgaaacggaaaaatgcatttgggtcgaacacatatcctaggaaaaaagcaagaagtttctggagatttctttgggaagcttggcaagatcttactctgatcattttgatggtagctgcagtggcttctttagcgctgggtataaaaacagag	649	GO:0000166-IEA GO:0005516-IEA GO:0046872-IEA GO:0006816-IEA GO:0016020-IEA GO:0016021-IEA GO:0043231-IBA GO:0070588-IEA GO:0016787-IEA GO:0008152-IEA GO:0005388-IBA GO:0005388-IEA GO:0006882-IEA GO:0006810-IEA GO:0006811-IEA GO:0005524-IEA GO:0005623-IEA GO:0005887-IBA GO:0009624-IEA	nucleotidebinding-IEA calmodulinbinding-IEA metalionbinding-IEA calciumiontransport-IEA membrane-IEA integralcomponentofmembrane-IEA intracellularmembrane-boundedorganelle-IBA calciumiontransmembranetransport-IEA hydrolaseactivity-IEA metabolicprocess-IEA calciumtransmembranetransporteractivity,phosphorylativemechanism-IBA calciumtransmembranetransporteractivity,phosphorylativemechanism-IEA cellularzincionhomeostasis-IEA transport-IEA iontransport-IEA ATPbinding-IEA cell-IEA integralcomponentofplasmamembrane-IBA responsetonematode-IEA	58.2398	106.445	179.849	188.363	79.9356	89.8702	79.5289	79.8787		7.15956	5.89897	37.2756	15.0142	4.11547	10.687	9.59357	9.66277
Dhingra_Pear_16_GATCAG_L001_R1_001_paired_trimmed_paired_merged_contig_6313	[BLASTED, MAPPED, ANNOTATED]	FALSE	[START, CURVED, LINEAR, BLASTED, MAPPED, ANNOTATED]	TRUE	0	C:phagophore assembly site; P:autophagy of mitochondrion; P:cellular response to nitrogen starvation; P:macroautophagy; F:protein kinase regulator activity; C:extrinsic component of membrane; P:activation of protein kinase activity; P:protein localization to phagophore assembly site; P:autophagy of nucleus; C:Atg1/ULK1 kinase complex	autophagy-related 13-like [Pyrus x bretschneideri]	agccacttgtccagctgtgtgggcgttggtgtggcacactggatggcggtcgtgctcctctcgacagaaaggaagttgcactaaaacccttccctgatgaggggaaagacctcagggggtcagcggcaggactaccaacataatcagtaattatcctcggtggcattggtgctgaaggctcaagattgaaatcagctagcattggacggtaattcacagataaagaaaggcggccaggatgagcctctacgggagcaaaactgaactcctccatcaattcctcctccgcccttgagaatggatctctaagtgaagacaccttgtagataatatcaaaattgtaagtctgactagatgtacttagctgtctgaagatcctataagctggaagaagtctcatatacgaataaagagtacgtaaaagaatgattgacttcttgtatgtctttttgtaagaggctgaagtgtcaccagtttggggagccacagcccttggagtttcgtactggacaacccacctctctatgattgtctcaacagacgtcccctccactgtattcgcatacagattgtcaacagaagaactaggtcctccgcgaacaagtataatgtcaattatcataggatccattacacttctgtgccaaaaatttaaattctcaagagctgcagggcggtctcctagtattaagttaaaccacttgtcactctttctcacttgagttgcagatgacaggtcaccactgcgatcatgtgggtgaagagaaggaatcctagagtccaaaacaatatgcaagcttttcaatagaaattgggaaacaatctgttccattttccccgattcgagctgagaattattctgaaagtccataattcctgaaaactaaatctttaactagactcccactccctctcatacagcatttcaatcagaagcaaccggtacccacaaaaacctcaccttgcgcaaatcactcaaaaacaacaacccgaattcggataaagtcttgatcctgcattaaactatacaactatttgatgtgctccaatgcaattctcggattaaacgaacagacaaaaccagtgaaaattaaacacccacttcaggaaatcttattc	1119	GO:0044804-IBA GO:0006914-IEA GO:0034497-IBA GO:1990316-IBA GO:1990316-IEA GO:0000407-IBA GO:0032147-IBA GO:0019887-IBA GO:0016236-IBA GO:0019898-IBA GO:0006995-IBA GO:0000422-IBA	autophagyofnucleus-IBA autophagy-IEA proteinlocalizationtophagophoreassemblysite-IBA Atg1/ULK1kinasecomplex-IBA Atg1/ULK1kinasecomplex-IEA phagophoreassemblysite-IBA activationofproteinkinaseactivity-IBA proteinkinaseregulatoractivity-IBA macroautophagy-IBA extrinsiccomponentofmembrane-IBA cellularresponsetonitrogenstarvation-IBA autophagyofmitochondrion-IBA	14.8482	27.3624	28.0587	19.798	21.4037	22.3339	26.508	16.8907		1.41334	1.41664	1.1299	1.02485	1.67033	2.22481	1.04629	0.888705
Dhingra_Pear_16_GATCAG_L001_R1_001_paired_trimmed_paired_merged_contig_2636	[BLASTED, MAPPED, ANNOTATED]	FALSE	[START, CURVED, LINEAR, BLASTED, MAPPED, ANNOTATED]	TRUE	0	C:nucleus; P:transcription, DNA-templated; P:regulation of transcription, DNA-templated; P:auxin-activated signaling pathway	aux IAA family [Populus trichocarpa]	caccgacggttgccttctcagtgttttcctcgctggtgttcttctgcgccattatgttctttcggtatgatcgaactggtggccaacccacaacttgtgccttggctggaggctttgctggatcttttgtgcaagaacggaggtcgttcttctccctggaagcaatattttttacattgtcattcagatcttccttggactgaaggttgagcttgagatcaacggtctcagagaagcctctctttccggtagccttagtctccggctcagccacagtagaagtaccaccaccaggcagccctaggcacagctcagtctctctgaggttcaaatcacactcaactccaagcatgctcgtcatcttccggctaacaggaataaagaagttttgaagaaagtgcttgtatataaaaagcctgcgagggtctctaagcttgtgcttatattggtggtgatgcgtagagctgctttcgttgctgcttcttctttcttctgtcttgttgcgttgttgtgttggttttgggcaaagagagagggagacccccacacaataatataaccgcgtgggacgcttgtgtctgtgtttgcatgtgtatgtatgtcagatcgagtttctgatggtatgatgactggacaaatggaggaatttggatcgttgatgttgtggagttaccgtgcagactgcagacttgttggcaatcatttgccgacggggtaagatttggaggtagtggttaatatggctctcactcttttttcattgttgatcctttaagctagctagctgtttgttgtcttggtttcagagtcatccatcacatgcattaattgcgagccagcagtcggataa	850	GO:0006351-IEA GO:0006355-IEA GO:0005634-IEA GO:0009734-IEA	transcription,DNA-templated-IEA regulationoftranscription,DNA-templated-IEA nucleus-IEA auxin-activatedsignalingpathway-IEA	120.57	339.47	259.514	177.199	168.967	248.988	189.836	231.176		8.54545	13.1466	32.727	12.5484	8.2985	46.2931	10.5464	15.2891
Dhingra_Pear_16_GATCAG_L001_R1_001_paired_trimmed_paired_merged_contig_9910	[BLASTED, MAPPED, ANNOTATED]	FALSE	[START, CURVED, LINEAR, BLASTED, MAPPED, ANNOTATED]	TRUE	0	C:nucleus; P:transcription, DNA-templated; P:regulation of transcription, DNA-templated; P:auxin-activated signaling pathway	aux IAA family [Populus trichocarpa]	atagcaataaacaaggcagcagaccagaccactaggttaagtttattgcttcttgtctattacaaatgtccagcatctttaccatttacataccatcctcacataaaatacagacacatccaaaagaacacaccctgcagctctccctccatcgatccattttctcttgaggatcgagctcagcttctgcccttgcatttctccatagcttttggggcaagtccaattgcttctgatcctttcattattctcaagcgcttgcatgaatcaacgaacatcccccatggaacgtcacccacgagcatccaatcaccgtccttatcttcataggttggcacatactcgtaactgtnnnnnnnnnnnnnnnnnnnnnnnnnnnnnnnnnnnnncattagagagctcttggtaactcttgtacatcttcaaatccaccttacgaagatatggagcgccatccatgcaaaccttcacaaatgcagcgctgcagcctccgccaccgacggttgccttctcagtgt	518	GO:0006351-IEA GO:0006355-IEA GO:0005634-IEA GO:0009734-IEA	transcription,DNA-templated-IEA regulationoftranscription,DNA-templated-IEA nucleus-IEA auxin-activatedsignalingpathway-IEA	31.4129	51.1527	60.1915	37.1157	33.3024	35.8641	38.5303	31.4075		2.23809	5.2066	4.9007	3.17971	4.17309	3.34258	2.3578	2.70776
Dhingra_Pear_16_GATCAG_L001_R1_001_paired_trimmed_paired_merged_contig_662	[BLASTED, MAPPED, ANNOTATED]	FALSE	[START, CURVED, LINEAR, BLASTED, MAPPED, ANNOTATED]	TRUE	0	C:endoplasmic reticulum; C:plasma membrane; P:auxin-activated signaling pathway; P:auxin polar transport; P:auxin homeostasis; P:auxin efflux; F:auxin efflux transmembrane transporter activity; C:integral component of membrane; P:transmembrane transport	auxin efflux carrier component 3-like	ttaatttctttttaagtaacaccaaggaacacgacaaatgcaaaaaaatttcgatccacattccacggacaacacctcaaaaccatatctgagaacaaaattaagaaaactacaccagaaaaaaatattaaaaaataaatcattgtttagtaattttgtcccctaaccctttgtcgtccatgtattcatgaactaatttcaaccgccacttcttttatatagtaaaagacgaattttgcctgaaataatctcatcactttaaacaacaacaaatgcgtaacgcaacgaagcgaaattgattaattaagtaataaatcatctgcttttcttccttcttttcctcttctgcgttttgctccctcccaacaagctctcccgcaaatttagacacactttggcctctcatgggagcatagtccttaaaaacagggctttttcttaattacataaagtcaaaatctattaatttgctcccaaaatttggattaaaacacattccaacctcggtggatttttcgttctccatcgtacttaatctagctagctaaactttttctctgccagaaaatcgtcgtcggtttcaaagtgtgacacattttgatcatatatgcacggccacgaacatacgatttgaagcctcttcttcgttttcctagctttgtgtatctccatatgtgcttctgtgacaacaacatttacaatcccagaagaatgtagtagaccaaagtaattggcaaagctatcaacattccgaaaataaccgcagtgctaagaatggctggatgaacattgtactccttggcaaatacaaagggaacaattccttgaggaagagcagcctggacaatagctaagtggaggagggtgccacggaggccaacagcaatggaggcggcagccatgacggcggggccagtgaggaaccttactgccattgcaaatccggcaactgagttcccacaggctattatcttgggctgaagtgccatgaaaagacctaagctgaacatagccattccaagcccagcatcagagagtatggaaatggacttttctactatttttggcatcgccacatgccaccggaaagcgatgagagaccagatgagaccaatgaggctcgaatacgtgttgggattgcggataagcttccgccacaccatgatcaagatcagacgggtcataacgctcgcgggcggcatttgctttccgacacttgactcatggagatcaccaagtccgccgccctttgggtgcagctccgtagtggagtttgaccccagcttagtaagccctgtgggtcccgctctttccctctcagcttcctctccctcgccacccctcccgccgaagctaaacgcttccccgccgtacccctccgccgtaggcgcactctccggaactgccgctttgttttctccgttttgggggtgatcagcaacaatcattcttatctccttggcgccctgatcggaccgtccagattgctcggccgcactgaaatcgttcccgccaaaaacatgaagcccaccgccatcggaaaccggggacgcgctggaactccatacaaacatgtggagctctttagcatcgtgatgactattcgttttagcaatagcactattcgaaaccggtggcgcctccacttggggctgcggcggctgctgatttttgctgttacttttagctatgggtgctgagaactccggattaggggccgggtacgacgcgggtaccgtctgcgcgggataaaacccaaaccgcggagacgtaacgttctgagcggcgcaattctcctcgaaattggagggtcgtggagtcgggccgcgggaggactgaaccgaatacaagtcggcgggtccgaaattggagtgccgggtgttgaacccttggactcccatcatggagtaaaaatcggaggggttgaaattggagcctctcggcgtcgggtttcgggaggagctcaggctgtaaatctcggcgccggtgaggttcgacggccgaggcgtcattgcggagagcgaccgccttgatgcgttggacttccggactttgacgtgtagctttccgtcgtcgccgatttcggcgtcggtctcgagaaaatcgcgaccgtcgagcgagacgacgtcggagtcgactttgaaggagacgatggaggcggcggtctccgggaactgctccatgattagaagcttggcgccacggtactcgaagaggaagaggaggagagtgtaccagatgatgcactgcagcaccacaacctgcaccatgaggctgccggattccgggattttatggccgtacatggcgattaacagtggaatccccatgacgagagtgttggggagagtagagagggagaaaatggtaatcatccactcgaggctgccgttgcgggtgaagttggtccagaggccgagggcaaagagcatgatgattttctggagggtgtcggcggcgatgaaccggaagttcatggtgtaggggtcgttggtggagatgaagtggaaggagagcaaggggacggcgaatatcgcgacgaagcggttgatgccggagcactggtcgggggagaagatcttccaccaccggacggagccgtaggctaagatcatggccacgtacagcggcaccaccgccgtcaagactttgtaaaggtcgtgccacgaaatcatttttgattggctgttgggagtgcgcgcgagtgaaacgggcggtgcttaattactactggcactttcggtgttcagatctggtggaggtgggataatgggaagaggaaataaaaccgttagttaacgaaatgggagtgggaaggatactctgcgcagctggtgttggctgcgctcgatcagtgtgttatctcaggttctgatactgctgatgaacccagagagagaaagtagagagagagagagag	2920	GO:0010252-IBA GO:0055085-IEA GO:0009926-IBA GO:0010329-IBA GO:0016020-IEA GO:0016021-IEA GO:0010315-IBA GO:0005783-IBA GO:0006810-IEA GO:0009734-IEA GO:0005886-IBA	auxinhomeostasis-IBA transmembranetransport-IEA auxinpolartransport-IBA auxineffluxtransmembranetransporteractivity-IBA membrane-IEA integralcomponentofmembrane-IEA auxinefflux-IBA endoplasmicreticulum-IBA transport-IEA auxin-activatedsignalingpathway-IEA plasmamembrane-IBA	30.599	58.0239	65.2081	61.9435	34.3344	35.7291	50.0383	43.2103		3.8195	2.82814	2.84728	5.25703	2.32791	1.87894	1.06609	4.85926
Dhingra_Pear_16_GATCAG_L001_R1_001_paired_trimmed_paired_merged_contig_5565	[BLASTED, MAPPED, ANNOTATED]	FALSE	[START, CURVED, LINEAR, BLASTED, MAPPED, ANNOTATED]	TRUE	0	F:ribose-5-phosphate isomerase activity; P:pentose-phosphate shunt, non-oxidative branch; C:integral component of membrane; P:transmembrane transport	auxin efflux carrier family [Populus trichocarpa]	ccaagaataagcatcaccgaaggcaccattgcaccagctaaaatctctaaactgtctgtgatgaaggatagtggagcatcctctccaaagaaaaaagcttttaacacaggtactgtcccgatgatgatagccagtaaagaggcgattgttgggggttgcattatgtgctgtaatggagtttgctcagcaacaattctcatcctcctgaccaccctaggttcagccaaacacctaattgacctgggactgtttccgccaccttctcccgagagatcaacatctggcaaagtggtctgtgaaacactcgagatgcttttgaaaattctagcaataaagggtgtcttggaatgctcggtttctttttcttcaatacccggccattcagcttctacaagtagaggcctgctcatatcgttagttggtggttcgtccttctcacccccttcttcaacaatctcatagtactccaacggaggctccatcatgtggtagacaaaggtatatacaagaattacagcaacccattgggcaaaagagacataagccacccctctggagtgacaatgctgtccaaatgggtttttcggagtatgacagacagatccaacaatggcaagtgggagatttccagtattcccaaatgcagtcatgataacggtaaatctgttcaactgtgggggaggacgacatataatcaccactaagtacccgaggaagcaaccaataagtgtactcactaacacattaactgggataaaccaccactgaataaagttttcaagtgtaatggattcacctagttcggtaaagattagacagggcaagaacaaggcgaaaacaagcttgctgaggagcttaaaagtagctctgggtatcaattgagttttcgggtgcgaaagaaccagtccgataactgtgagggacaaaagtttcatcaaaggaactattgcactcatcacatccccactatactccaagttattttgatacaattccataagataccgagacatctttcctttaattaccagaagaacacgtgatatttctctagacagagatgatctaattgaagaggactgaaggataagcttgacggcggggcggcggcggttaagactgtcggagaaagattgccggcgaatgccttgacaaaccaaacctgaaccaaataatactcaattatgactaatcctcgtcaacctacagaaaatgagttgtcttttcttttctcagaaaaaaaaagacaaataattttctgtaggt	1266	GO:0055085-IEA GO:0009052-IEA GO:0016020-IEA GO:0016021-IEA GO:0004751-IEA	transmembranetransport-IEA pentose-phosphateshunt,non-oxidativebranch-IEA membrane-IEA integralcomponentofmembrane-IEA ribose-5-phosphateisomeraseactivity-IEA	23.2963	40.7505	36.8671	31.6422	21.5	32.9751	42.3598	30.7597		1.81367	1.93904	1.34524	1.75398	1.58134	4.30971	0.968555	1.69399
Dhingra_Pear_16_GATCAG_L001_R1_001_paired_trimmed_paired_merged_contig_19350	[INTERPRO, BLASTED, MAPPED, ANNOTATED]	FALSE	[START, CURVED, INTERPRO, BLASTED, MAPPED, ANNOTATED]	TRUE	0	F:DNA binding; F:DNA-binding transcription factor activity; C:nucleus; P:regulation of transcription, DNA-templated; P:auxin-activated signaling pathway; P:determination of bilateral symmetry; P:post-embryonic animal morphogenesis; P:animal organ morphogenesis; P:regulation of flower development; P:meristem initiation; P:meristem maintenance; F:hydrolase activity; P:flower morphogenesis; P:plant ovule development; P:negative regulation of biological process	auxin response factor 6	attccgagttcatttccccctcctccaatattgcttagaaaaagccatgcatacatgacggttcatatacaatttagagaatgccatacagtcacgaacatgctgcaatatacctttttaaggctattttcacaaacattcaagtctcctactacatatgcgttgtacgtatttgaaatacaaggaaataacgaaaagagatacgcatcgtttaattacagtattagcttatatataaactaagctttaaagctacagtattaagccgccctcccaactcttcaaaaagggttggagaagttgggaggagctgcaaatattacataagagaatggtatcttaaccggttaagttgttcaatactcgagtgaccccacggacgttatcccgctgctcaagtttcttgagtcctgccggcttccatagtcgtcgcaactattgtctgagagcctctgatttgggactgactttagaagttcgaggcctcgttttcccatttgctgaacttcttgtggtgagagtattttgatacaccacacgctatttacaaactccggccaggggtcatccccgaggagaagaacatcattctcccggtcaacaaatacaagctgccagcctgatctcacagggtcgtccaactcgccttcaaggccaaacatacgagcaagctcgttacgtagctcttggtagctgctgaacttggtaatgtcaagtgacctcccaaaggaccctgacttatataccttaacaaaatttctgtttagcaggtctccactgtctgcattttctgaagactgcgggaaacccgattcatgaatacaactagaaggtgtacctgctggattaagtgaaaaatcagagcctgcagtgctcatgtaattagaaggaaaatgcatggttgtagaaccacaatcgccaccaactcctctaagatttgacatcccgccttgcattataagaggtgaggactctatattgacaccgaataaaagatggccttgaggatcagtaccaccttcttggtctaatgagcactctctccctggaaaaggtggcaacgaaatagaattctgagacataggagtgtggggaggtccaaactgttccacccggggcagaacacactgagaaactccagaggaaagaagagggtcaatcgctgctcgctttgatggccagccatcagaagatattaattgattggttctaggcaggttaagcaggtgggatgattcatcctgtggaaatgaacccatgagattgtgcaagggagatataacagtgctggtagcagggttcccattagaatcagaaaaactctgttgatggcatagcgttgtgacaacttgcaaagatggcgactgggattgagaggcggaagcaaactgagtcatggaagagacagcacttggaatctgctgatgatcaactaattgctgctgctgctgattactgaaagaattctgatgctgcaattgctgctgaagaaggtgagactgagtttgcgcctgaggctgtgactggcgatggttctcttgaacaccttggagaaaggcttgttgagaatgagattcttgcaccatctggggctgcatcaaggcagcagacctattgctattagggaggctttgcggctgctggaactgcagaagggatgtaggtagcggtctggaaggatctacagccctcatctcttgaagtgcggctgcagccatagcttggtacatgtctgattgtaagccaatcatagaagcatcaagtcttggctgcatccatggtgtgacccccatgccaggaaagttcagcgattgcattccatggtctccattgtttccttgaagccacacgagttgagaattcatgccaaggtcgtcgtccctcataccattgaaagagggtagtccaggtgtccatggtcgcttaagcctaagctggaaaggagacggatacaagggaaatgttgttaatggttcaacctcccacagtgagactcttggctgtctctcccctgctgtggattcatcccaacccaccttgactgaacgccaatgtgaattaggccaccgagctggatctaggtcacttatgccagttattgttcccatgtagcggcggacacttgattcttctgtttcaaacaacatccgaaaacgcatgccaacagaaatgcaggtatgatagaccgctttaatgtacttggccaggggaatgacaaactcagatgggctagcccttggattataaaatatggtgaacggactacttgttgcagctgcgtgagctgcagcagcaagaagtcccaagtgcatgctatcgcttgataaaactgatgaaggcatcacagtttgttgtcggttagctctccggatgccaaggagtagttgattcttttcattccagatgaaaaggaccgagtctccagcaacaagtcttttagcacttacaaacacactccaacccgttgtaagaaggtgccttttgggctggccccgaaaaatgtgtctaaacttccattcattatcatgcaaatcccttgcaattaactcttgcgctggtggttgttgggagaaatccaatggaggaaacactttttcagctgcccggcgaggaacagagaaaccaccatgggtacttgtgtcactggctgtcaaggttttacaaaaataatttgttggctgtttgtttgggctgcccaaccctgctggaaggtagccatccttttgctcttgcagatttagcggttgcaaagtcatttgtgcatacacctcatctgtctcaacatctgcatgcattgtcacattgtggagttgacagataagctgcggtggcaagcttggatggttgggaatatgagcatccacttccttgttggttgatgccgcaacctgttcgctgtgaccttgaggaaaataaactacacggctcccaacagcgggcaaagaaacaaggggaccggcacaagcatgccaaagttcagaattcaaaactttcttctccccttcctgggattgaggactaaaaccagcagaagagagcctcattattcgcagagattcaaaaacactggaagcctaaaaattgactccacaaaaagttattcaaccccagtcacaatcacaacaatttaacaccaaaattcacccaaattacaggacaatcgttttcttcccctctttttttttactgcaaaatatcatatttcaccatcacacattcaaaccccccaaagaaacaaactttcttgcaaaactttaccaggaaatcacaaaagcatgaagcttcacattcatgcaaagttaaacaaaagaaccctcaattccccaagtcctgaaacttcaaatgaaactggtttcgctgataagaacgatcaatttcagcctcattcgcacttagccagcctcaatcaaaccacccaaaatgtccaatctgcaactaaagacttcatgcaacaatcttcaacaaacccacatcaccatttgtgactaacagagcttcaaactcacatcacccacctctttgtcttccccaattcagatttcaagctctctttccccctcagattacaaaaacctaatcccatgtgaatctgattttaaagggagactacttaacccttaatctcaatccttaatccgctatgaatttacattgacaacccagaaaatgccaccccccatttctcatttttccaatctctacaaatctcccaatttgtagaaagagaaacagaaa	3735	GO:0003677-IEA GO:0003700-IEA GO:0009909-IEA GO:0009908-IEA GO:0010014-IEA GO:0048481-IEA GO:0016787-IEA GO:0006351-IEA GO:0010073-IEA GO:0010051-IEA GO:0006355-IEA GO:0009887-IEA GO:0009733-IEA GO:0048439-IEA GO:0009886-IEA GO:0009725-IEA GO:0048519-IEA GO:0005634-IEA GO:0048507-IEA GO:0009734-IEA GO:0009855-IEA	DNAbinding-IEA DNA-bindingtranscriptionfactoractivity-IEA regulationofflowerdevelopment-IEA flowerdevelopment-IEA meristeminitiation-IEA plantovuledevelopment-IEA hydrolaseactivity-IEA transcription,DNA-templated-IEA meristemmaintenance-IEA xylemandphloempatternformation-IEA regulationoftranscription,DNA-templated-IEA animalorganmorphogenesis-IEA responsetoauxin-IEA flowermorphogenesis-IEA post-embryonicanimalmorphogenesis-IEA responsetohormone-IEA negativeregulationofbiologicalprocess-IEA nucleus-IEA meristemdevelopment-IEA auxin-activatedsignalingpathway-IEA determinationofbilateralsymmetry-IEA	10.6805	11.3455	19.4645	24.5063	16.249	11.874	7.14007	35.414		1.97986	0.210843	1.02706	1.52741	0.768292	2.88333	0.471816	4.49056
Dhingra_Pear_16_GATCAG_L001_R1_001_paired_trimmed_paired_merged_contig_11420	[BLASTED, MAPPED, ANNOTATED]	FALSE	[START, CURVED, LINEAR, BLASTED, MAPPED, ANNOTATED]	TRUE	0	P:response to auxin	auxin-induced 10A5-like	acaaatctcacatcttcccattagatttgaggaaattgaatcaaatttttatatgaaatctctagttaaactctataaaaatccataaatttataaatccattaaaatttctaaattcccaattaaatacacatcttactttgtccatcatctttctcctcagcagctcgcttcagctccaaaaatttaatcagaaactctgcccccactcctagtcgaacccgggacggctcggtggattgactcacccactcatttgcattcttcggagcttcacgtattcgtaactcggccactcggctcggtagctcgctatccagtgcccccaataatcacataatttacacggtaaaaaactaacaaaagggaaatgtaaaagagcaaccaacccgaactgggttaactcagccaagccgactttacacttgaactcggtcgcttagcgttttactctgttcaatcgatggctttggagcgagacgactcggactgagccacacccgggcgagtgagagaactggagcgtcttcgtgtatgtctttatctttcagaaaccataaaaaaaaaaaacgactaacagccggtttccggtaagtttaccaaattgtcttctcggaaagtccacgaagcaacggtcgagaatcggcccacaaatcgaggttactccggacgccgacgtggcagcatccctggaagtcggcgatgttgactaaccgggtcgagttacccgactcggaccgggaaatggaccgaagcacctcctcgaactgcgactcgtcgcaggggatcgcgagcggaccgctgttcgagaagccgtactcctcctcggcttgcaccaagagcttcttgaagacggggtggttcaggaacgacgcgggcaccacgaatctggtgcagctggtgcccacgcagacggccacgtgtcccgcgggaacatcggagggtatgagcttggcggacgtgcgggccttgctgcgccaccgccgcagcaactggcggagccgcacaatgtggcggatcttgctgcattttccga	1036	GO:0009733-IEA	responsetoauxin-IEA	0.191674	0.483247	2.07552	1.17922	4.70272	25.6177	9.1543	0.871354		0.0966246	0.0394626	0.266681	0.304459	1.16963	11.1758	1.32331	0.262476
Dhingra_Pear_16_GATCAG_L001_R1_001_paired_trimmed_paired_merged_contig_38916	[INTERPRO, BLASTED, MAPPED, ANNOTATED]	FALSE	[START, CURVED, LINEAR, INTERPRO, BLASTED, MAPPED, ANNOTATED]	TRUE	0	P:response to auxin	auxin-induced 15A	cattgttgtacacatttcacttcccctcctctctcatctctctctctataccctaacccattacacaatactattcaaaccttttacacaaacacaacaatggctatcagcaaaaaatcaaacaagctacctcaaacagcagctttgaagcaaattctgaagagatactcaagctttgggaagaaaaatgtgtacaacaatgaaggtggccttccggacgatgtgccaaaggggcattttgcagtgtatgtcggtgaaaacagaagcagatatattatcccaatttcatggctggggcatccagagttccaaactcttctccaaagagctgaggaggagtttggatttaaccacgacatgggtttaacgattccttgcgaagaagtcgtttttcgctctctaatctaccaaatatattgattaattgatcgtcgtctgggtgataaagaaaaggaggggtttttcttttttgcgtttctgcagaatgtgcaacagaaatgaagcttattgctagctgcgtcattcttttttcatgcattctgcaaaccttagattaatttgtaatataaattgatgtatatgtcgtcgaaacttggtggttctaattgacagtgatttattaacgttagtgattgtatattgatgatgcttatgatctaaggagtttttcttcagtgagaca	682	GO:0009733-IEA	responsetoauxin-IEA	22.2987	75.6484	60.9361	27.6004	16.3839	20	24.4153	8.25678		2.42454	6.69183	13.0294	1.18392	1.04101	3.88722	0.667228	1.22158
Dhingra_Pear_16_GATCAG_L001_R1_001_paired_trimmed_paired_merged_contig_1434	[BLASTED, MAPPED, ANNOTATED]	FALSE	[START, CURVED, LINEAR, BLASTED, MAPPED, ANNOTATED]	TRUE	0	P:response to auxin	auxin-induced 15A-like	tttacaaaattgttacaatcacacagttcatgtaattgctctccacaatccaccactctatcaaactgcacttaagcgagatacaagatcaaggaaagcatcttgtctgcagggaattgttagaccgcccattggatgatcaaatccaaattcttcttcagcttcacttagcaagtgttgaaatgcaggctggcagaggaaagatatgggaagcacaaatcggtgcttctcactctcaccaacataaactgaaaaataacctttagggacatccgctaaattatatgaagctccttgacttgaatttgaaaaagaccgtcgaaaaagtttcttagcaggaattacagcaggcagacggaaccccattatagtaaatcttttggaggaaagactagcaatagagttaataaaaacttgaagatctc	425	GO:0009733-IEA	responsetoauxin-IEA	111.582	313.987	290.102	182.373	221.636	268.647	597.067	341.828		9.15441	19.7689	59.2062	12.0026	4.29936	26.8696	42.2777	56.3213
Dhingra_Pear_16_GATCAG_L001_R1_001_paired_trimmed_paired_merged_contig_29991	[BLASTED, MAPPED, ANNOTATED]	FALSE	[START, CURVED, LINEAR, BLASTED, MAPPED, ANNOTATED]	TRUE	0	P:response to auxin	auxin-induced 15A-like	tctcaagcatatagctttcttgttttgctgttgctagttccttgagatcttcaagtttttataaactcgattgctagtctttcctccaaaagatttactataatggggttccgtctgcctgctgtaattcctgctaagaaactttttcgacggtctttttcaaattcaagtcaaggagcttcatataatttagcagatgtccctaaaggttattttgcagtttatgttggtgagagtgagaagcaccgatttgtggttcccatatctttcctctgccagcctggatttcaacacttgctaagtgaagctgaagtagaatttggatttgatcatccaatgggcggtctaacaattccctgcagacaagatgttttccttgatctcatatcccgcttgagtgcagtatgatacagtggattgtggagagcaattacatgaactgtgtgattgttacaattttgtaaatcaaacaatttccagattttgtactttttttttgatcgaggagggagaaatattgttcccctggaatcagattatgtaaatgcctaaatggagaatctagcaatattcatagcttattacatta	589	GO:0009733-IEA	responsetoauxin-IEA	58.9952	129.858	92.434	48.8206	12.7292	13.4533	21.6347	11.0915		2.19546	4.50454	20.0097	3.66833	0.759568	1.33704	1.02921	1.09361
Dhingra_Pear_16_GATCAG_L001_R1_001_paired_trimmed_paired_merged_contig_7252	[BLASTED, MAPPED, ANNOTATED]	FALSE	[START, CURVED, LINEAR, BLASTED, MAPPED, ANNOTATED]	TRUE	0	P:response to auxin	auxin-induced 15A-like	gttccacaaactccttgtgatcttcaagtttttataaactcgattactagtctttactatcaagatttacaacaatggggttccgtcttccagctgtaattcctgccaagaaacttcttcggcggtctttttcaaattcaagtcaaggagcttcaaataatttagctgatgtcccaaaaggttattttccagtttatgttggcgagagtgagaagcagcggtt	223	GO:0009733-IEA	responsetoauxin-IEA	44.2011	213.054	245.6	160.352	169.363	252.803	351.306	194.137		7.18848	3.19576	63.6647	18.7301	39.6424	26.4296	22.9407	17.2016
Dhingra_Pear_16_GATCAG_L001_R1_001_paired_trimmed_paired_merged_contig_6642	[BLASTED]	FALSE	[START, CURVED, LINEAR, BLASTED]	TRUE	0		auxin-induced 15A-like	tgaaatggatgacttgtcattctccctaatacacctcagctaaaaggggaatcagagatgataccaagtggaagcttcgattgcaagtgagcaaacctgcttttagacagagacttggtgtgtatgtcaaccaattgatcttcactacaaacaaactgcactttaaccaaattggcaagcactaattatttgatatagagtagtctctctcaacgtgttttgttcttgcatgaaataaaagattggaagctaaagagatagctgagatattgtcacaccacaaggtaggaattttaggcagaggaaactgatgatcatggaaggtttttcaaatccaagtgatctctacagctgtgtgagctaaggatcgatactcaacttctgtggaagatcgagcaactgtgcattgtttcttggcactccaacttatgatatttcatccaagtaacacacaatatccacttgttggtcgtctgtcaaatgtgcagcttacccaatcaatatctgagtatgccactttacccaaggtagagatattgggaatggtgattgaggaggaagatgcggttgcggaagccatggaaataaaaaggaccaaagctcgaatacgatgtgaactttccatatttcattgattataaaacagggcctagcaaccttatctacaattataatcttcaatcacatcatccttcagagagtacattttgcactcacaaaagggaaaaatatttgtacagtatgcagaaaaattttgctttacaaaaatgtaacgcaactcatgtattcacaatgcattcaaaagtgggaaatgagatcaatgaaggtatcttgtctgcagggaattgttagaccacccattggatgatcaaatccgaattcttcttcagcctcacttagcaagtcttgaaatgaaggctgattgaggtatgatataggaatgacaaaccgctgtctctcgttctccccaacataaaccgctaaataaccttttgggacatctgctaaattatatgaacgaccttgacttgaatttgaaaaagaccgcc	1049			11.2205	26.7151	30.1136	16.8011	14.4882	15.3848	12.4625	11.1706		2.04492	0.971366	6.34393	0.697228	2.46474	2.13144	0.64251	2.55789
Dhingra_Pear_16_GATCAG_L001_R1_001_paired_trimmed_paired_merged_contig_12800	[INTERPRO, BLASTED, MAPPED, ANNOTATED]	FALSE	[START, CURVED, LINEAR, INTERPRO, BLASTED, MAPPED, ANNOTATED]	TRUE	0	P:response to auxin	auxin-induced 15A-like	gtctaattttccttgtttcacaagttcatcgacatcttcttcaagtttttataaacttgattaccagtctttcctctcaagataacaatggggttccgtcttccatctgtaattcctgctaagaaacttcttcgacggtctttttcaaattcaagtcaaggagcttcgtataatttagcagatgtcccaaaaggttattttccagtttatgttggcgagagtgagaagcagcggttcgttgttcctatatcattcctcaaccagcctgcatttcaagacttgctaa	286	GO:0009733-IEA	responsetoauxin-IEA	131.788	500.374	414.681	253.162	137.238	167.807	138.83	94.0261		14.962	12.4825	72.849	24.7323	23.2414	20.3766	9.90872	20.0537
Dhingra_Pear_16_GATCAG_L001_R1_001_paired_trimmed_paired_merged_contig_22192	[BLASTED, MAPPED, ANNOTATED]	FALSE	[START, CURVED, LINEAR, BLASTED, MAPPED, ANNOTATED]	TRUE	0	C:nucleus; P:transcription, DNA-templated; P:regulation of transcription, DNA-templated; P:auxin-activated signaling pathway	auxin-induced 22D	aaaaaaaaaaaaaaaaaaaaaaaaggggggaagaaaaaaagaaagggaaaaatttgcctcaaccagaaagaagaacttggttcttttgggttttgctagagcagattaccggattttgtttcttgaggttcaagaattcgttttttttttttttttgcagagctgacactagggttgccaaggagagatgaaattagtgaccttcctaatcaaaccaagaagagatcaccgccagctgatttaaaaaatgaagaaggaaaccctgatgctaaaaatgcccaaaagggaactgctcctcctgcaaaggaacaaatagtggggtggccaccaatcagatcttataggaagaacagcctccaggtaaataagaatactgaggctgaaactgctgctgggatttatgtgaaagtaagcatggatggagcaccttacctcagaaagattgaccttagggtttacaaatgctacccagaactcctcaaggccttagaagtcatgtttaagtttactataggccaatactcagagagggaaggctaca	541	GO:0006351-IEA GO:0006355-IEA GO:0005634-IEA GO:0009734-IEA	transcription,DNA-templated-IEA regulationoftranscription,DNA-templated-IEA nucleus-IEA auxin-activatedsignalingpathway-IEA	22.1697	81.3344	148.938	93.0866	32.532	37.0469	43.1558	23.1927		1.89424	5.87188	26.8798	8.20917	5.43136	2.92942	2.44288	2.11075
Dhingra_Pear_16_GATCAG_L001_R1_001_paired_trimmed_paired_merged_contig_14573	[BLASTED, MAPPED, ANNOTATED]	FALSE	[START, CURVED, LINEAR, BLASTED, MAPPED, ANNOTATED]	TRUE	0	C:nucleus; P:transcription, DNA-templated; P:regulation of transcription, DNA-templated; P:auxin-activated signaling pathway	auxin-responsive IAA14-like	ttcagatcttccttggactgaaggttgagcttgagatcaactgtctccgagaaccctctctttccagtagtcttggcagtctccggctcggccacagtagtagtaccgccaccgggaagccctaggcacagctcagtctctcggaggttcagatcacgctcaactccaagcatgctcgtcatcttccggctaacaagaaaatagagattttgaagaaagtgctttaataaaaagcctgtgaggatctctaagcttgcgtttatattggtggtgatgtgtagagcggctttcgctgctgcttcttctttcttccgtcttgttgcgttgttgtgttggttttg	341	GO:0006351-IEA GO:0006355-IEA GO:0005634-IEA GO:0009734-IEA	transcription,DNA-templated-IEA regulationoftranscription,DNA-templated-IEA nucleus-IEA auxin-activatedsignalingpathway-IEA	44.532	149.719	140.103	65.6157	20.1675	29.8622	7.7957	3.99175		0.951307	16.0773	36.7123	5.34855	1.61832	6.32893	1.76311	1.07497
Dhingra_Pear_16_GATCAG_L001_R1_001_paired_trimmed_paired_merged_contig_2635	[BLASTED, MAPPED, ANNOTATED]	FALSE	[START, CURVED, LINEAR, BLASTED, MAPPED, ANNOTATED]	TRUE	0	C:nucleus; P:transcription, DNA-templated; P:regulation of transcription, DNA-templated; P:auxin-activated signaling pathway	auxin-responsive IAA14-like	atagcaataaacaaggcagcagaccggaccacttggttaagtttattgcttcttgtctattacaaatgtccagcatctttaccatttacataccatcctcacataaagtacagacacatccaaaagaacacaccctgcagctctccctccatcgatccattttctcttgaggatcgagctcagcttctacctttgcatttctccatagcttttggggcaagtccaattgcttctgatcctttcattattctcaagcgcttgcatgaatcaacgaacatcccccatggaacgtcacccacgagcatccaatcacggtccttatcttcataggttggcacatactcggaactgttaagaagatccatcaacttgctctcgttcatgaagtctatcattccttgggccccatagtaaccggtggtgaaggaactgaacatcttggctaaggcattagagagctcttggtaactcttgtacgtcttcaaatccaccttacgaagatatggagcgccatccatgcaaaccttcacaaatgcagcgctgcagcctccaccaccgacggttgccttctcagtgt	577	GO:0006351-IEA GO:0006355-IEA GO:0005634-IEA GO:0009734-IEA	transcription,DNA-templated-IEA regulationoftranscription,DNA-templated-IEA nucleus-IEA auxin-activatedsignalingpathway-IEA	73.5501	147.662	150.008	112.253	98.1592	109.437	130.586	137.907		6.76542	8.31737	9.69886	6.44335	4.63503	3.85367	7.37945	12.8455
Dhingra_Pear_16_GATCAG_L001_R1_001_paired_trimmed_paired_merged_contig_6374	[BLASTED]	FALSE	[START, CURVED, LINEAR, BLASTED]	TRUE	0		avirulence-responsive family [Populus trichocarpa]	cctcaaaattccaatctccatacaagtttggatcatttttgttgctccaaacataagcctgagctagaaaactctcagaactatccatcaaggagacctcaacagagctcctctcatactccacatcctcaaattcatctaaaatatgcaattcaggatctgttatttccaataacaccttgccagcaacttttttattctcgaccggaagaatcgccggataaactcttcctttgatgctatacctatcatagccattgagaatggcaggggaggatagagggacacgatttaagaggactcggcagacatcctccgccatgaggctgccgtacacgaacaccttgtgaaggctatgcgactgaccaccaccgttcgccaccactgagctcatcgcaccaccactcatctctctctctgcgactctctcctctctctccctattggaatatcttttgtgtggaattcatt	471			16.2563	4.41335	4.18388	6.16101	33.7535	30.7189	15.0254	16.7584		2.30133	0.533891	1.29747	1.27048	2.78293	4.47586	0.884414	0.594605
Dhingra_Pear_16_GATCAG_L001_R1_001_paired_trimmed_paired_merged_contig_61139	[BLASTED, MAPPED, ANNOTATED]	FALSE	[START, CURVED, LINEAR, BLASTED, MAPPED, ANNOTATED]	TRUE	0	F:chaperone binding	BAG family molecular chaperone regulator 1-like	atgaactggaacttggatttttggcattatgccaaattaacaactaaacaaacattgcagacatgagcgtaattacattggctatagactagatatagatgctacatggttctcatccttcaaaaattacatgtaataggagcatccgtcaacaaaaggatcaccctaagatgattaactcatggttctatttctcaatcgttacatactcaaaacatgaatctcgctctttgcagagtagaatatcgttggtacgaaaaaaataaaaataaaaacaatcataacaacttcaatggaagcaaccatattacaacttccattttgagttttgtacccatctcttcttttattcctcttcccttgtttaacttgtccaccgtaagttgcttacagattgacaaagagccaaccccaaaagtataactgtaattagcccttttggttttaatcaaaagtttcccattttgtcgtaaccacaacagactcagaattctcctgttgttgctgctgcatcactggattttttcgtactgaattttctagcttccaatgcacgcgctgtttctgcgtcggttttgagtcctttggcatgtggccagttggattttcttgttgctgcaatttgatttttgccccattgccgcttgatttggagctctgatgcttcaacatgtccagaatttctatgtacttctgaactcttgtcacctgcacttttctctgcaattttagatggtcggcggcaacaattccatccagtttaatcaacttcatcatcagaagctcagtcaaattctccacatccgtctcggaaactttcccacctgtagaagctgttgtttccaacgctgtgacctggcctgcaagcttgtccacttccaggttgatttcggctaaggatttcgaagatttctctgcatttgaatttctgagcaactctaggcaccttttttctctgcctaaaatgtcctccaccagcacgatctttgatccttgtttaactcttgccacatcaagatactctttggagtccctctctttctttttgtatatcagcttctgatccaaatggtgcaacttcgttcgctctgccaacattttcttcaattccccaaagcttgcttgggagttgatttgaatttcgtggcacgaagagccatgcttgactctaactttgattgtggggattgaaacagcactaggatttgtctcatcggttcgcttttgcaccagcattccccccggcctgatttccaagtctgcgctatcgggacctccgctgccatcgtcaacagagcgattactttccgaagaaaacattttgttcttctttgaattcacggctcgatctataatctatttcttgatcctcttaggctaaaagaccattaaaaatgaaaactacttgaacaaggaacctcaagagaagctgagagttttcgttcgatgttctttgcctggattcaaagtaacccaataaagaagaaagaacctttcgatccctacggtggtatcaaagaaaaccaaattgtgaaagaattaagaagaaatgatgcaaaaccaaaacaacagtttcaagtaatacaaacagcctttttctatcaacgagaatagcaaaagggactggaggttaggcgagcagaactacagactaagtgagacgagtgacgaaaacatgatcaaaactttatccaagtgagagagaagcggagtggaaattgagatctactcaaagctatatagaaaacaatggaaaacgggaaagaaaaaggagtgagaactaatggccagcagagaaagtgaagcgagtgaagggaataaatccatctgataaatatacaaagaaagaaaaagagggcggaaaagggaaatccacatcagtttacgtgacgagagggacaaaagaaaaagaggaaaatatttcgattttaaggtaaaac	1940	GO:0051087-IEA	chaperonebinding-IEA	4.66078	9.95432	16.29	17.3457	0.363292	0.239429	0.109968	0.11595		0.775953	0.568105	1.94496	1.24158	0.0371984	0.0787692	0.0257818	0.0433302
Dhingra_Pear_16_GATCAG_L001_R1_001_paired_trimmed_paired_merged_contig_18287	[BLASTED]	FALSE	[START, CURVED, LINEAR, BLASTED]	TRUE	0		BAG family molecular chaperone regulator 2-like	aaatttctctacttttagaagcactttttagctgagttttagctttagcgcttttttacactgcacaattttttatcccggcgtgcacgcgtgagtgaatatacaatgcaattgaaagtcgaaacatagaaagcatcacaattttgaaacccttagtcgtcctttgccaaatccaaatggaccaatatctacattttacaatgagtaaaagaaagaaaatggaatcaacatttctgttttcataaacatagcagagtttatgccatcagtcattacaaagcttacaaggatcagcatttcagcggcttacaatttttagttgcagaaagccccaaccgacacaaaatgttacataaaattaaagtccctagctattatctaataacataatttagctggccaagtcatgagacggagaaaaactttagaaagatcatcgatcacgtcattcataggacacatcttataaaaatatgagacatcttaattcatattttagtcaggttaattaaattaagtgtgcatctgccctgatccgacaaccctatcaaacatttttctccatcagaggaaggcatattacactttttttggttagtagtgaacagagattaattaaagataatctcatgattctcaatttctcaaacacgaatcgaacgacaagtcgaaggagttccaattccatgaagaagcttcatttccttgatagctggatcttggagcagaagcactttctccttgtctctgactccaaccatgtgtaaatattcaccatcttctctttgttttcctttgtaaagaagcctttgctctcttgcctccataccagtcaccagcgacagtatcatctttaattcgccaaatgttgaagtggcttcaatggagatgtcacggaaatgagacacagttgacactcgaaccgtgatcatgccttctccggcactgctttcggccgctgtctccctc	969			16.5528	58.7967	87.3685	68.8379	15.8236	17.1649	86.0266	46.3676		0.267448	4.0473	9.63112	4.43997	0.556944	1.83021	1.21474	3.64776
Dhingra_Pear_16_GATCAG_L001_R1_001_paired_trimmed_paired_merged_contig_29518	[INTERPRO, BLASTED, MAPPED, ANNOTATED]	FALSE	[START, CURVED, LINEAR, INTERPRO, BLASTED, MAPPED, ANNOTATED]	TRUE	0	F:chaperone binding	BAG family molecular chaperone regulator 4-like	tgtattcaatatgacatgatacatagagtagacagaggcatcacaactaagcaatacatttggaaaaccatatttacagatgtataaattgtccgaggaacccttccctcagttgttacccaagacaacatttcaccaatcaaaatcagtgtacaaaattgtaccaaatgggttcgggttctatgacgatatacatatatgtataggtatatataagtccttacnnnnnnnnnnttatacaaaaccggtataatatgatgaacgtaataagcttagtcaaacagttcccaatcctgagttattttggtagaagatggcaatggggttggggcatgcaggcttccaacccccaactcaaacctctcccattttgtagtgaccgagaccgcgttgatactcttcttgctgaatggattagggtttcttgccttcagattgtcgagcgtgtcaacaaagctctgcacacgacgaacctcaacccgcctctgcacttttgcttctccatcagctacaatcgaatccaatctaaataactccaccatgagtaactccgttaagaccacaatctccttatctgaaaccgtggtgccacttagcagatttgtctccaaatcaacaaccttttgagagagcttgtcaacctgtgctctaacttcggcaacctgctcataggctttcaatatgccttgatttttcttcatctcctcaagcttcttctctttgctagctgggtcctctagtaatacaa	748	GO:0051087-IEA	chaperonebinding-IEA	3.73433	7.81261	4.23735	1.59761	7.05684	5.58096	6.38083	0.56638		0.402011	0.652339	0.921958	0.395313	1.08143	0.643949	0.641586	0.328557
Dhingra_Pear_16_GATCAG_L001_R1_001_paired_trimmed_paired_merged_contig_53992	[BLASTED, MAPPED, ANNOTATED]	FALSE	[START, LINEAR, BLASTED, MAPPED, ANNOTATED]	TRUE	0	F:transferase activity, transferring acyl groups	BAHD acyltransferase At5g47980-like	ctcctgttgggctagcaaatggttaggttagaaacagtatcaatattgaactattgaacagtatatcagtgttggctcttcttttgaaactcgacagtatgacccataagagtatgattgtgaaaccagagatggaacctcaccattaggttttacaatatcatccaaatttattttgatttaaattcatagtccatccacataattccattcattttccgacaataactccaaactatgaacatagccttagaaagttgtgggaaagtattcttaaaaacaaacaacacttctggaaatttttaaagagcagacttgagtgctaagttatcatgttgtaataatacacttggattcattaatgcaaaagcaagaagctcctgattcctttcaaaagcagccatgtcttcctcactcaaagtcacccaagcctctatgccatcatcctttcttgtgctcaccaaataggcaacattagtgcttgaagcagcagggacattactcagccagattggctttccccacccaaaatttacctcgtacagtaacttataattacccaaatctgttcccacatagaaatttatagtatcatctcttttgacaaagttattatgtacctctgtgacagactcgcgaatcgcctgatcctttccaggtcctttagcgtaattgttgctcaattcttcgattcctttccttagctgagctaccaagccttgcagctccaactcattctcgtctgtctgtgccgcatagtatcccatgaggtttcctatggagtcatctgacagggggggcacgacacttttgcgaatatccacggattgagacaacacagatagcttaggaggcggctgcagcgagtttgatgatcttgacgcagcaaccgcacatctccaaatgagggccgtgacagcttcggcctgcgtaggttgatccacgatcgtactggctgctttagtcctaagagcagaaatcttcgatgcattgaacacaaacctctttgcgacacaattctctctctttgcatctactggtgaggactggtggaatgatgaggaataatcgattggtggaaatcgaaatgatgcagtgaaatctggaaggagagcttgactgaatccaagagcagttgctgaccaggacataatgaatgtgctcaatgaggctgcatcagccaacttatgtgacatacgcataccaattgccaatccaccgcaaccgaaaacgttggcctgaactagaagcagagctcccttgctagcttcaggggactcggtcgctactggaaggagctgtctcaatgtcccagcatcaggttgtgataggaacgtagagagcagaccattgactttagcttcaacatagtcaactccataatcattgcaatcaacggagatgttatctttcattcttccggcaagcgggtagaagcgaactagggtttcggacagcgatttcttgaggatccggagggagctttggggggttgtactgtcatttctggggtaaaagaggaccaaggattcataagcagcaggactaagttgattcaaaagggaaagcttgaagtttctaagatattgaggggttggagaggatggttttagggtttctctcttgatcatctcaaactccatgatctccgtggagtatttgtggatcagaattcacaagaatcacaacaaactagactttggaattgggtggaaatgacatgcatttttctcagacataaataattgttaaataggagaattactcgtcaattttaccacgaaatgaaaagaaaactaaaaagtaggtggcacgaagagctgttaaaatagactccggtgaggcaactgggttcaaagaattcaactgggggccgttggcccagaggtggcgcagaaagt	1901	GO:0008152-IEA GO:0016746-IEA GO:0016747-IEA GO:0047180-IEA GO:0016740-IEA	metabolicprocess-IEA transferaseactivity,transferringacylgroups-IEA transferaseactivity,transferringacylgroupsotherthanamino-acylgroups-IEA salutaridinol7-O-acetyltransferaseactivity-IEA transferaseactivity-IEA	10.0893	7.61048	3.32037	2.18097	0.742637	0.739269	0.311347	0.210224		1.25351	0.48357	1.02864	0.0637173	0.149493	0.0990635	0.0318077	0.136114
Dhingra_Pear_16_GATCAG_L001_R1_001_paired_trimmed_paired_merged_contig_5682	[BLASTED, MAPPED, ANNOTATED]	FALSE	[START, CURVED, LINEAR, BLASTED, MAPPED, ANNOTATED]	TRUE	0	P:trichome morphogenesis; P:cutin biosynthetic process; F:shikimate O-hydroxycinnamoyltransferase activity; F:anthranilate N-benzoyltransferase activity; P:localization	BAHD acyltransferase DCR	cgggacgtccacgtggcacttcatgagctcatgggccgagatctgcaacggatccaaatccatttcgacccaaccattcctggaccggacccaggcccgaaacacgcgcgtgaagctcgatctctccccgccaccatcaaacggcgacgttttggccaacgataaaaaggacccgaacctgagagagagagtcttcaaattctctgaagcagcaatcgacaagatcaagtcaatggtcaacgcaaaccgtccatccgacggctcaaaaccgttctcaacattccagtccctctccgtccaca	302	GO:0008152-IEA GO:0047672-IEA GO:0016746-IEA GO:0051179-IEA GO:0016747-IEA GO:0010143-IEA GO:0010090-IEA GO:0016740-IEA GO:0047172-IEA	metabolicprocess-IEA anthranilateN-benzoyltransferaseactivity-IEA transferaseactivity,transferringacylgroups-IEA localization-IEA transferaseactivity,transferringacylgroupsotherthanamino-acylgroups-IEA cutinbiosyntheticprocess-IEA trichomemorphogenesis-IEA transferaseactivity-IEA shikimateO-hydroxycinnamoyltransferaseactivity-IEA	18.7093	7.17288	3.85744	3.46102	25.3232	17.4032	12.0494	7.84337		2.84713	1.41935	1.10393	0.844101	5.44402	3.84325	2.11689	1.44266
Dhingra_Pear_16_GATCAG_L001_R1_001_paired_trimmed_paired_merged_contig_114423	[INTERPRO, BLASTED]	FALSE	[START, LINEAR, INTERPRO, BLASTED]	TRUE	0		basic blue -like	aacaaaaccaaaaatattgcttaattacaaatccatcactgaccataatttatctccaaaatcgaagataaaatcatacgtccatcgtagtattaagcagacccaaaatactccaaaacactaagtttaaaacatggaaagcagaagggagacagataatgcagcaatcccaaacaatgaagtgacagaatacagggaagaagaagaagaagaagaagaaggagctgctgcagaagacgacggtgaagaaggtgcgtttccggcgacagtagtgatcttcatcttcatgccctggccgcagtggcctaaagtgccacaagcaaaatatcgtgtgccgaccttggtcagtttcaccacatcattgccgctagacttggagtctagggcattgccggtgttgcagctcttgtaggcgctctcgtttggtagctccaccacactatgcagacccgaggtgtacttaaaaacaagttgatcgccaaccttaaatttctcgccggacgcccatgagttcaaatctgtggattcctcccagccttggcttcccccaacaacatgctgtgctgccaaggtttcctttgtgaacaaagctgcaaaaaccaacaccaacaaaactgtgttcgtacgccccattctcttctaattctttctagtctaaatttgctcttagctcctttcacggtctgagctttccaatgcctatacaactatatatatatatgctgtaaaaatatttatttggtaatgtttgatgagtttcacaagatgaacatttgatcaagggcagaccaatttaccaaactgccccaagaagcatgaggtagtatactgcaagtctgcaacctagacaaggcttttgtgtaattctgcagagaaaacaggctgagtttgtgaagtgagattaggttaagaattcagagaatttggtttgtccgcaaaggaaggaagcttggagtttaaacaaagatatgttggtgatcatattcactagaaggctgatcgtgagaactcaatgttttacacgcaaatgtaaaaaaatgacagctacaaaatgaagaaagcacttttattaaaagtacttttgttaaaagcacttttgttagaaatatatcgaaatttttactagaaactcaattgtttcttgagaaagcatttgta	1158			0.299898	0.0522416	0.844899	2.40753	0.153416	0.0426673	0.229305	0		0.0440767	0.0522416	0.240603	0.464558	0.077146	0.0426673	0.0882255	0
Dhingra_Pear_16_GATCAG_L001_R1_001_paired_trimmed_paired_merged_contig_1494	[BLASTED, MAPPED, ANNOTATED]	FALSE	[CURVED, LINEAR, BLASTED, MAPPED, ANNOTATED]	TRUE	0	C:extracellular region	basic form of pathogenesis-related 1-like	tcttttctctcttcctcttcttcatatctctcttcctcttctgtgtgcctcactggcttctattctatatcctcattcgttttataagcaaagagaacactattcacttcacaaattttccacaaataaatagtgaaaatactgtgcataaatagtaacaaactatttatgtgggtcatccacgtattattcacaacaattattaattaatacaaatattctaaccaccaacatctaaatattgtttgaagctcgggcccaccgtgaaaaatttcagctttatcaaatgtttccaattgttgtgactttatagagtgagcttatcgatcgtcacttgtgtcttgagttattgagttttacatatatattagtaatttgagacgccacaacaacaataaactggtttcacttaaattttccttttagtatggacgttcatcctcatagttaccaggaggatcatagctgcaaatgacaaaaacccaattattgtcacacttgacccttgcacatccaagatgaatcgagttgcgccaaaccacctgagtataatgtccgcattcatcaccaacacacttattggaggcgtagttatagttgggtttctcagtcacccaaaacttcacagcttgagcaccggtcatttctccatagccttcagccaagttctcaccataaggccctcctgagtgctccatgtcacaccctctcactcttgtattggcatactgctgagcataggctgctacagtgtcgttccatttgatcggaccgacaccaactgctgcccgagctctgttgtgttcatcgacgaagtcttggtgaggattagggggataataaccgactttccgggctagggaggtatgagcagctaagataaatgctgtggagaatatgcatagtaaaaggttactagagtaccccatttttctgtatctttgtgtaagatgcagagtgggaatatcac	970	GO:0005576-IEA	extracellularregion-IEA	0.771173	7.68152	28.492	35.4894	0.610521	0.69486	5.22126	0.670031		0.112761	0.959461	10.0086	1.49492	0.211935	0.193727	1.47242	0.324968
