## Supplementary material for "Evidence for the Involvement of Vernalization-related Genes in the Regulation of Cold-induced Ripening in ‘D’Anjou’ and ‘Bartlett’ Pear Fruit": S6_BRCA_DECs (part 1 of 3)

### Sheet: Data
Next to BRCA1 1	Name		Mean																Stderr
Annotation			Anjou_Harvest_R1	Anjou_50C_R1	Anjou_100C_R1	Anjou_100R_R1	Anjou_50C_NCC_R1	Anjou_100C_NCC_R1	Anjou_100R_NCC_R1		Bartlett_Harvest_R1	Bartlett_50C_R1	Bartlett_100C_R1	Bartlett_100R_R1	Bartlett_50C_NCC_R1	Bartlett_100C_NCC_R1	Bartlett_100R_NCC_R1		Anjou_Harvest_R1	Anjou_50C_R1	Anjou_100C_R1	Anjou_100R_R1	Anjou_50C_NCC_R1	Anjou_100C_NCC_R1	Anjou_100R_NCC_R1		Bartlett_Harvest_R1	Bartlett_50C_R1	Bartlett_100C_R1	Bartlett_100R_R1	Bartlett_50C_NCC_R1	Bartlett_100C_NCC_R1	Bartlett_100R_NCC_R1
1			41.6288	63.0161	64.3183	93.1223	1.50697	20.5384	18.6207	0	47.3283	54.8573	65.7582	127.78	15.5405	17.3444	29.3433	0	5.45918	3.20987	7.03118	0.278606	0.0609338	2.77984	0.878345	0	4.59351	4.33662	2.88712	5.39835	1.01098	1.33507	1.78075
													Harvest	50% Cond.	100% Cond.	100% Rip.
Name		Description	Anjou_Harvest_R1	Anjou_50C_R1	Anjou_100C_R1	Anjou_100R_R1	Anjou_50C_NCC_R1	Anjou_100C_NCC_R1	Anjou_100R_NCC_R1		Bartlett_Harvest_R1	Bartlett_50C_R1	Bartlett_100C_R1	Bartlett_100R_R1	Bartlett_50C_NCC_R1	Bartlett_100C_NCC_R1	Bartlett_100R_NCC_R1		Anjou_Harvest_R1	Anjou_50C_R1	Anjou_100C_R1	Anjou_100R_R1	Anjou_50C_NCC_R1	Anjou_100C_NCC_R1	Anjou_100R_NCC_R1		Bartlett_Harvest_R1	Bartlett_50C_R1	Bartlett_100C_R1	Bartlett_100R_R1	Bartlett_50C_NCC_R1	Bartlett_100C_NCC_R1	Bartlett_100R_NCC_R1
Dhingra_Pear_16_GATCAG_L001_R1_001_paired_trimmed_paired_merged_contig_11190	[START, CURVED, BLASTED, MAPPED]	Next to BRCA1 1	41.6288	63.0161	64.3183	93.1223	1.50697	20.5384	18.6207		47.3283	54.8573	65.7582	127.78	15.5405	17.3444	29.3433		5.45918	3.20987	7.03118	0.278606	0.0609338	2.77984	0.878345		4.59351	4.33662	2.88712	5.39835	1.01098	1.33507	1.78075
Dhingra_Pear_16_GATCAG_L001_R1_001_paired_trimmed_paired_merged_contig_25664	[CURVED, LINEAR, START, INTERPRO, BLASTED, MAPPED, ANNOTATED]	BRCA1 homolog	1.43993	4.44348	6.64853	4.07661	0.0340586	0.543046	0.351939		4.88509	5.33998	10.25	14.468	1.18448	1.67266	2.32923		0.272113	0.0505915	0.818884	0.0476755	0.0118164	0.134102	0.0933309		0.606031	0.522517	0.540344	1.62642	0.206296	0.0459211	0.192618

### Sheet: SHARED_AB
1-aminocyclopropane-1-carboxylate oxidase homolog 1-like					Mean
Annotation					Anjou_Harvest	Anjou_50C	Anjou100C	Anjou_100R	Bartlett_Harvest	Bartlett_50C	Bartlett_100C	Bartlett_100R		Anjou_Harvest	Anjou_50C	Anjou100C	Anjou_100R	Bartlett_Harvest	Bartlett_50C	Bartlett_100C	Bartlett_100R		Harvest	50% Conditioned	100% Conditioned	100% Ripened
18					17.5238	5.82379	4.66461	2.44463	17.4025	11.6179	3.51913	0.86722		2.61533	0.409007	0.364379	0.332594	2.43347	4.62366	0.711388	0.343363
	START	LINEAR	CURVED	FALSE	TRUE
	BartlettDE	DE(T/F)	AnjouDE	DE(T/F)	SHARED/UNIQUE		Sequence Description	Sequence Data	Sequence Length	Mapping GO ID	Mapping GO Term	Anjou_Harvest_R1	Anjou_50C_R1	Anjou_100C_R1	Anjou_100R_R1	Bartlett_Harvest_R1	Bartlett_50C_R1	Bartlett_100C_R1	Bartlett_100R_R1		Anjou_Harvest_R1	Anjou_50C_R1	Anjou_100C_R1	Anjou_100R_R1	Bartlett_Harvest_R1	Bartlett_50C_R1	Bartlett_100C_R1	Bartlett_100R_R1
Dhingra_Pear_16_GATCAG_L001_R1_001_paired_trimmed_paired_merged_contig_12578	[START, CURVED, BLASTED, MAPPED, ANNOTATED]	TRUE	[START, CURVED, LINEAR, BLASTED, MAPPED, ANNOTATED]	TRUE	1	P:metabolic process; C:integral component of membrane; F:hydrolase activity	[Ricinus communis]	gatatggaacatcatacaactaatttcgaatcgactctcattatttcccctatttgaattgtaacattacaaatatttgtcttgcaacataatttgtatataatgtagcatctctgagagagctcctctgcatcgacgacgccaatggtctacttctctctaattagaagtgcccttaagatgacctcactcataccatctgcagctggcaacaaatgtccaccacctggtacctcatggtagtgaatccatggaagcttttcagcaatatagcgttgcagctcaactgggacaagcttatcttcgtcaccctgccatagatggaccgagcgttcattgctggcaaaagggttcttcagatacggatggactcagcttctccttgctgcgtgacatgtgccttgtgcttttcgcttccagaaacctttccattcctaatgatttcccaatcttggcgggaaaacacattctctggtttaccggatacaacactggatttaggaaagaatttctgagtgttccaccagtaggttaaccaaggtatatagtgagcaactcgaaccgcccattgatcctgtggaggttgcttcttataggcataggatgacaagttggcaggaagtcctggccaccagtaattgatcacaggagcgattagcgctgctcctgctagcctatgagggatgtactgaagacacttccagatgccctgtcctcccattgagtatccaattacataaaatttggatccgagttccagctgatcaccaagctcctctatatctaacgccaagctctttgctgttctcttaggatccggatcactttccccgtaccctggtctgtcgaaagacacaatgtacacacctaaatcttcaataacttccggagagacagatgttgcaatgactggatcatgtcgggaagtaccgaagggatgaacaaagataatcttatacttggccacttgttttggaacaccatgttccttgtaggccaaaaatcttccatcccttagccttactctaggcgctgtgacgggtggaccgccaggcnnnnnnnnnnnnnnnnnnngaaacattgctcagcaccaacgctccttcctctgtgataattatgtgtttatgctgaagaaaatggcagaaacgggctgagtgagcagctgcttttagcttttgtgtggtgctgaagctgccgatgtcggtgggctgcttgttttcgtattgacaaacgaagaagatagagaagttatgaagaaaattcgtccatcacaatgatgagaaatcagaagggatataattttgttagacatttttaattcattgtggtgtttggtatcgcgttcca	1347	GO:0008152-IEA GO:0016020-IEA GO:0016021-IEA GO:0016787-IBA GO:0016787-IEA	metabolicprocess-IEA membrane-IEA integralcomponentofmembrane-IEA hydrolaseactivity-IBA hydrolaseactivity-IEA	29.6051	15.5122	17.251	17.6925	46.295	34.9053	28.4762	11.1902		3.08759	1.38873	1.44469	1.66124	2.90018	7.56353	2.12099	0.7352
Dhingra_Pear_16_GATCAG_L001_R1_001_paired_trimmed_paired_merged_contig_7613	[START, CURVED, BLASTED, MAPPED, ANNOTATED]	TRUE	[START, CURVED, LINEAR, BLASTED, MAPPED, ANNOTATED]	TRUE	1	F:nitrite reductase [NAD(P)H] activity; C:chloroplast thylakoid membrane; C:chloroplast envelope; P:nitrate assimilation; F:2 iron, 2 sulfur cluster binding; P:oxidation-reduction process	[Ricinus communis]	gtgtgtgtgtgtgtgtgtatttcatgctgggaattggaagaaacatttaatttaacatttggaaacgtctactgcaaagcattagaaacagagtaaataaagtccaagaagcctgtccccttaagaagacctttcccggtcaagagttcaaaatctaacaacaacaggaacccgatcactgccgccttcccgtttattatttcattcctccccgtgaagccgaacgccgcgtccagatcctcatccaccaccattttcacctcatccacattgacatcagcggctgtaaaaccaggttgagccttgccactgaagacaatctcggcagcagcggcagcatcaacggaagcagggccgaggctgatgtaaatgttctcttcatcagttttgacggggtaaacgaaaagcgtccgcaaagcgggtgtaagaactctcagcacggggtttttcggataccactccttgatgccgccggtgagcagatcaaatgtgctatcagttgatgggcaaactatacacccatcctgggtgagcttggcattgagaaggccttcgctgtaagccccttcggccggggaccgattctctattgcatacacctgatccttgtaccacagcaacagtatggcctccccatcctgaattatcacccgccgctccccccttggcagcgctgccagcggcaccaccggcacccagttgtctcctcctcctccccctgacgccgacccttcctccaccgacacctccatcgccttgcacctcgtcgtcaggattacccgagaggtagaatggtaattccccacagtaacggatgatgatacgggaattggattagcagcagcatttctgtgcggcggtttctgggaagtgaggagggggcgggcagatgcagatgcagcaggtgtaggacgagcactagggtggtaacttcggggcaatgccggggcaaagggtgaggcagtggccatggaaggaggactggtaatgtttgggtagaggaaagagggaagagcgagtaggagaggagaggagaggagaggtgtggaggggagggagagaaagtgaacggtcagcatccttccggac	1089	GO:0009507-IEA GO:0016491-IEA GO:0009535-IEA GO:0009941-IEA GO:0055114-IEA GO:0009534-IEA GO:0051537-IEA GO:0042128-IEA GO:0008942-IEA	chloroplast-IEA oxidoreductaseactivity-IEA chloroplastthylakoidmembrane-IEA chloroplastenvelope-IEA oxidation-reductionprocess-IEA chloroplastthylakoid-IEA 2iron,2sulfurclusterbinding-IEA nitrateassimilation-IEA nitritereductase[NAD(P)H]activity-IEA	59.441	24.1437	10.7143	11.4026	34.7428	33.3693	16.9048	7.20662		7.8162	1.09151	2.22647	1.2222	4.27466	5.38885	2.14736	0.970396
Dhingra_Pear_16_GATCAG_L001_R1_001_paired_trimmed_paired_merged_contig_12655	[START, CURVED, INTERPRO, BLASTED, MAPPED, ANNOTATED]	TRUE	[START, LINEAR, INTERPRO, BLASTED, MAPPED, ANNOTATED]	TRUE	1	C:integral component of membrane; F:hydrolase activity	[Ricinus communis]	gctaaaagcagctgctcactcagcctgtttctgccattttcttctgcataaacgtattattgtcacagacggaggagcgaaggtggtgcatttctgcttactatcatcaagtggtctgacatcctatttatcatcgttggttgagtttaatttttaagttgggcaaagcttcatacttcatcttctcaaacatgtttaagaggatcacattcatcttgttggttggattgctggcgtgggcatatcaggccgcccgaccaccacctccaaacatctgtggttcgcctggcggtccacccgtaacagcgcctagaataaggctgagggatggaagatttttggcctacaaggaacatggtgttccaaaacaagtggcaaagcacaagattatctttgttcatcccttcagtagttcccgacacgatctgatcattacaatatccatctctccgg	453	GO:0016020-IEA GO:0016021-IEA GO:0016787-IBA	membrane-IEA integralcomponentofmembrane-IEA hydrolaseactivity-IBA	23.9722	10.0129	3.91298	2.23738	34.8464	32.829	16.805	9.51392		3.32107	0.874232	0.602162	0.0857057	6.63119	5.07971	2.25777	0.254445
Dhingra_Pear_16_GATCAG_L001_R1_001_paired_trimmed_paired_merged_contig_116341	[START, LINEAR, INTERPRO, BLASTED, MAPPED, ANNOTATED]	TRUE	[START, CURVED, LINEAR, INTERPRO, BLASTED, MAPPED, ANNOTATED]	TRUE	1	C:chloroplast; C:integral component of membrane	01g29360D [Brassica napus]	gttctaatctcgagtggcgtcgtggcgttggctctggccatgaagctctttgttccgatggcgacggagttcgtagcatctcacgtgccggtcatgtgctcctccttcctatccttgttccgtcctccgtacctctacgtcctcatcaactgcatcatcatcaccatcgccgcttcctccaggttccaaggcaggtcgcatcagccgaagcttcaaccggagtcggaggcgagcgtttcagaacctccggcggtttacgagccggtgtatagagagccggaggttgttcatgagctgaagtctgcggttgtgatcaaaccggagtcggaggcggtttacgaaccgagg	348	GO:0008150-ND GO:0009507-ISM GO:0016020-IEA GO:0016021-IEA GO:0003674-ND	biological_process-ND chloroplast-ISM membrane-IEA integralcomponentofmembrane-IEA molecular_function-ND	61.3645	112.628	153.381	151.498	73.769	76.569	163.605	194.111		3.94893	12.998	11.5808	1.8902	0.52323	1.23409	1.63931	23.805
Dhingra_Pear_16_GATCAG_L001_R1_001_paired_trimmed_paired_merged_contig_38543	[START, LINEAR, CURVED, BLASTED]	TRUE	[START, CURVED, LINEAR, BLASTED]	TRUE	1		03g08870D [Brassica napus]	tcacacttggatttcctatacttgcaagtagcttcacacttgctaccgcagttaatgaaacaacccttgttcttcttgttcttcttcggctttctctgagggcattccgacgggcacgtaagggtcttgtaatagcaagccccctttgctttgcagaaccctcgctcctgcccggatcccagtggtgtcaacacgtcgtaattagcctcatcggcttttttgccattcgcgttcccgtttccattgccttgccccataaccaaggcggcttccatcgaaacaaggacgacgaaaacagccaccaaaatatgcgacattgtaatcgtaggcgccatttctggctgccaaatatgtatgcttctcttctccttctgttgattgtagtttgtgttgtgagctgaagaattgatgggaaagaaagggtccgacaagagattatataagggagtgacgagggagggaaccctagcattagccttgggattcgacttaatgcttgtgctcatattgcttcttcatgtaatcaaacagcttagaaccagcagttttggctaagcattgggattgcttctacttttttatttgtgtattttgca	596			2.3373	10.2975	6.52454	0.307574	12.2761	10.2476	0.629989	0.157588		0.179753	2.23845	1.98485	0.192322	0.629561	1.50141	0.232616	0.0787999
Dhingra_Pear_16_GATCAG_L001_R1_001_paired_trimmed_paired_merged_contig_65085	[START, CURVED, BLASTED, MAPPED, ANNOTATED]	TRUE	[START, CURVED, LINEAR, BLASTED, MAPPED, ANNOTATED]	TRUE	1	C:chloroplast thylakoid membrane; C:chloroplast stroma; C:chloroplast envelope; P:myo-inositol hexakisphosphate biosynthetic process; P:photosynthesis; P:carotenoid biosynthetic process	06g10950D [Brassica napus]	agcaatcgacactcctgtcattagattatgtatacgaaactttttgttacccttttaagtttctttctatcttcaattcttgcaaattacaaacagaagattctcatcggagaaaaagattgaagtaagcaagaatacagaaaaaatatcttccaaactcatccaaatctaatgccatgaacaaattgatactagcgaaactgatctgtctgaagcacgagatggctgatggctcaatcaatgccttcgttgacttgccgttaatctcaaatgcagaccagctcaagtccttttaacttttgaagtagctcattgctctatttcttgtcgaaaatgccaaatatagattttatggcgttgatggcattttcgttgatgaatgattcgtcaaatcttttcaatagaggatcaaaagcctcagcttttcttacattctccaggtcaggatcagtccgaattctcttgaagtcttcaaatccagctttcagggcatcctcaagtgcagagatcccagcttgtatctgattaagcttagaataacaacaagcaacattgtaacttgccactgaagcttcatctaactcaggttttgatcctagcacagattcaaatttctccaatgcttcctcatatttcccgcccttataaagctggaggccttgtcgaaggtcactttctctctgcgccttttgttcctttttcctcaggtagttttgcatttggatatccctcaatcttccgctaattacaccagaattcctctcagctctgataatctccttttctgttaattcacctgaagtatctaaattgccgtatctcttctgcattcgcatgagaagtggaccgatcctctggcgaatggtgtacattgtcctcccatactcggcagcaggccatatttcatccccaaaaactgcacttgtggcaacaactttatcgccaacggtgaacttgccagttttgtcagcaaatccaccgggcgcaatggcatcaatgtaagttccgccgtctcggcccttggagaatttcagcccgtaaggctgcaccagttccacctcatactcttcatatgcttctggttttcctttttcctctcctcctccttcacttccactctctgctggtttcgactcagtttccgatgcttttacgacgaaaacagacagtcttaccaaatgggtgttgataaaacagcttgaagtgctcagaccagagaaattcttggtcggagaaaacataagtgggtggtacttgttctgctgcttggtcaaagcacttgttggtggcaatggcggtgaagaacagagagacaggtgacttgttgaagccaaagacattgtcttctgtttttgtttaagcggaaattaaagtaaaggagaagaagatgaagatgttggagttgctgaagggatgtgggacggaaatttcatttgtttgg	1441	GO:0009570-IEA GO:0010264-IEA GO:0009507-IEA GO:0009535-IEA GO:0009941-IEA GO:0009534-IEA GO:0015979-IEA GO:0016117-IEA	chloroplaststroma-IEA myo-inositolhexakisphosphatebiosyntheticprocess-IEA chloroplast-IEA chloroplastthylakoidmembrane-IEA chloroplastenvelope-IEA chloroplastthylakoid-IEA photosynthesis-IEA carotenoidbiosyntheticprocess-IEA	26.6683	4.99652	4.03275	4.76631	10.2628	5.99024	0.484216	0.158151		4.7945	0.536293	1.43239	0.421228	0.52092	2.51471	0.0962255	0.0300547
Dhingra_Pear_16_GATCAG_L001_R1_001_paired_trimmed_paired_merged_contig_59572	[START, CURVED, BLASTED, MAPPED, ANNOTATED]	TRUE	[START, LINEAR, BLASTED, MAPPED, ANNOTATED]	TRUE	1	C:integral component of membrane	07g33640D [Brassica napus]	ggagaattcttgtggaattgaataaaaaaaaatagcaaaatgccaacaattactagttgccaaacttggataatatttaaaagtacaaggaataatttaactttaaactgctccccatttgcttctatacacaagtgtaatatatagaagtaaacttcctagctctaggaaggcatgatcaaaaagtagttatctccttacttaattagtctttacttacatggaaggaatccatggattgatatatccataatcataactaaaatctgagacaccaaccatggcataaagcacttgggagaagatgaagatacctccccctaatattaccaaaacgagaattgcagaaatagggttcttcaacaactcgtatagcggcgcgaatgtcgcgtacagagcacctgtactcaccgtgagagcatacagtccatatctccgtacattgtcccaaaactcttccatcagcggcccttcggggcccaacgccattgcctttggctcgtccatcgccatcagcgccgccataactcctacggaaacagctcccattatccaaaaccttgacgcgttgtttccgctggagtttattggggtggaagtatcgttgacagactctttccggacgagcgttacactatataacttggattttttagcggatgctcttgttggtggactattgcttgtggcttcggaagggagagatgataatatggttggatgttgagggtgttttggtagggagatggggatgataaatgagttagggtttgaggatggatatgaagaatatttgacggggtattttaggaggtggaattgggagctcagtgtagacattttcatttctgggagctctcaagcagaggaccttctgctctctcactccaaagtctcaaagctatacaagatatctcgttctatattatccttctgatattccaagtttgtggacatg	958	GO:0008150-IEA GO:0016020-IEA GO:0016021-IEA	biological_process-IEA membrane-IEA integralcomponentofmembrane-IEA	15.6334	1.21599	0.347954	0.150114	6.59323	3.1899	0.113721	0		2.5859	0.51097	0.284579	0.0833029	0.967472	1.74884	0.0569511	0
Dhingra_Pear_16_GATCAG_L001_R1_001_paired_trimmed_paired_merged_contig_5983	[START, CURVED, BLASTED, MAPPED, ANNOTATED]	TRUE	[START, LINEAR, BLASTED, MAPPED, ANNOTATED]	TRUE	1	C:nucleus; C:cytoplasm; F:acireductone dioxygenase [iron(II)-requiring] activity; P:L-methionine salvage from methylthioadenosine; F:metal ion binding; P:oxidation-reduction process	1,2-dihydroxy-3-keto-5-methylthiopentene dioxygenase 2	gaatcgtatcgacagccaaaacgcagagcaacatcagcagcagccatggttggctcccaaagggatcctagagaagaagtcatccaagcatggtacatggatgatagtgatgaagaccagaggctcccccatcacagggagcccaaggaatttgtatccctggaccaacttgccgagcttggagtgctcagctggcgtctagatgctgataactatgaaacagatgaggagttgaagaagattcgtgaagaacgtggatactcctacatggacttctgtgaggtttgccctgaaaagcttcctaattatgaggagaagataaaaaatttctttgaggaacatcttcacactgatgaggaaattcgatatgctgtggatggaagtggttattttgatgttagggaccgcgatgaacgttggattcgcgtatggctgaaaaaggggggaatgattattttgcctgctggaatttatcaccgattcactttggacacaaacaactacataaaggcaatgcgtctatttattggcgatccagtttggaccccctttaaccgtcctcatgatcatcttcctgcaagggaggagtatcttaaagcttttgtgcataaggaaactggtgaccatgcagttaacgctgcggcatagaata	652	GO:0009086-IEA GO:0005737-IEA GO:0019509-IEA GO:0051213-IEA GO:0016491-IEA GO:0046872-IEA GO:0010309-IEA GO:0055114-IEA GO:0008652-IEA GO:0005634-IEA GO:0006555-IBA	methioninebiosyntheticprocess-IEA cytoplasm-IEA L-methioninesalvagefrommethylthioadenosine-IEA dioxygenaseactivity-IEA oxidoreductaseactivity-IEA metalionbinding-IEA acireductonedioxygenase[iron(II)-requiring]activity-IEA oxidation-reductionprocess-IEA cellularaminoacidbiosyntheticprocess-IEA nucleus-IEA methioninemetabolicprocess-IBA	427.016	750.982	920.736	1235.77	390.514	460.972	921.968	2123.89		48.0233	20.43	63.4977	44.5415	41.3496	40.2033	36.5379	230.586
Dhingra_Pear_16_GATCAG_L001_R1_001_paired_trimmed_paired_merged_contig_3495	[START, CURVED, BLASTED, MAPPED, ANNOTATED]	TRUE	[START, CURVED, LINEAR, BLASTED, MAPPED, ANNOTATED]	TRUE	1	F:1,4-alpha-glucan branching enzyme activity; F:hydrolase activity, hydrolyzing O-glycosyl compounds; P:glycogen biosynthetic process; F:cation binding	1,4-alpha-glucan-branching enzyme chloroplastic amyloplastic-like	aattaatcttgaaatcatatgtgacgagtaacgcagtatatggaaatttgtttattttcatgtatatatacacattctagtctgcaacttcatctgcattatgcaagttgtacaaacttctagagagcgtttaacactcattatttttattgttcacacccacaggcaggcacaggccacagattatatctacaaagagcaaaaaatgtcagtccgacgatgacccttggtcactctcttgtgctcttggaccaacagcattgtcatcatttatgggaccagtttgttcttcaaagttctcctgcccaaccccaacttcctcttctattgatgtctcctccgcatctgcctcctcactttcatccactcgataataaaccacacatgtttgagccggtgagagtattttgaaggagttgggacggttgttgaaatttgtttcaggaacccccggtattccttctgggaatgtgaagtggtctacatcatggcccactcttccatggccaccaaactcccaagcatcactgtctagtgcaactctgtacttcccaggtaagtcacacccaactttatacccttcgtatgtgttttttggatgaaaattgaacacaaaaactaaatccccgcgctcaaagacaataaccttgtcttcttcatttgtgctgctcactatctgctttgttgacgaaaggaatgaaaacttctcatcaagcaaattcatagctttgtcaaaggcattcataaacttatatctcaaatgatctgtatccaccaggttccactggcgtctgcacttctcataactccacccgttgccttctcttggaaagtcaatccattcaggatggccaaactcatttcccataaaattgagatacccctcgccacctaatgccatagtcaagaaatgtatcatcttgtgaagcgcaacccctcgctcaatggtaggagaagcatcaactaaacaagacatgccagaatacatttctctatccatcaaaaagaatgcaattgtcttgtcacccacaattgcctgatcgtgactttcagcgtaggagatacacttctcagtgtacctcctatttgtcaagttccatgaaatttccttcattgaccactcttcgtcactcttgtttttcacatagtcaatccatttgtcagggatggccattgccagccggtaatcaaagccaatgccaccttcagagacaggccgaccaagtccgggcataccagaaacatcttcggcaattacagttgcatctggcaaaactttatggatcagatggttggcaagcatcaaataaacaacagcatcaacatctgttgcctcactaaaatactcatgataatcccctgaaaatgccatgtttatcccgtggtgatgatataacattgaagttactccatcaaatcgaaacccatcaaatttaaactcctccagccaccacctcaagttggataaaaggaagcggagaacttcccaattagcatagttgaaaagtcggctatcccataacttatgatagcctctatctcctgtgtggaagtaggactcttgtgagctttgaccaacttcaaagccattgaggccatcagtaatgttgttacttgcatggctgtgaacaacatccatcaatacccgcaaacctagggaatgggctttgtcaactagatatttaaggtcttcgggtgttccagatctactgctgacggcaaagaagtttgtcacatgataaccgaatgatgcataataggaatgctccatcacggccatcaactggactgtgttatagttatttgcttggatacgcggtaaaacgtcatcagcaaattctctatatgaactgatgcggggttctgagctactcattccaacatgtgcctcatatactcgtggagccttgggttttggaggacgaggatacttgaactgaaacctttctgatggtggtggatcccagtagacaccatcataaggtgctgcaaaccttgctgggtccacggtggcatattgaatccaagcagggatgcgatcaacccaaactccatctccatgcttgaaccggaatttaacccttgaattgtgaggaatggctgaatttccaccagaatcgggta	2124	GO:0016757-IEA GO:0003844-IEA GO:0005978-IEA GO:0003824-IEA GO:0043169-IEA GO:0016740-IEA GO:0004553-IEA GO:0005975-IEA	transferaseactivity,transferringglycosylgroups-IEA 1,4-alpha-glucanbranchingenzymeactivity-IEA glycogenbiosyntheticprocess-IEA catalyticactivity-IEA cationbinding-IEA transferaseactivity-IEA hydrolaseactivity,hydrolyzingO-glycosylcompounds-IEA carbohydratemetabolicprocess-IEA	93.7854	30.088	32.7558	43.4666	107.049	78.1618	21.8795	10.0529		13.6557	1.65679	8.12485	1.69458	8.79965	19.7608	1.05964	0.675749
Dhingra_Pear_16_GATCAG_L001_R1_001_paired_trimmed_paired_merged_contig_28745	[START, CURVED, INTERPRO, BLASTED, MAPPED, ANNOTATED]	TRUE	[START, CURVED, LINEAR, INTERPRO, BLASTED, MAPPED, ANNOTATED]	TRUE	1	F:ATP binding; C:kinesin complex; C:microtubule; P:microtubule-based movement; F:microtubule binding; P:metabolic process; F:ATP-dependent microtubule motor activity, plus-end-directed	125 kDa kinesin-related -like	ttacaaaacactaaaaaaaaaaaacactcaactcctcatcaaaaatccaactgcagtttgttacagacgtgggaaattcaacgaactcaattttgaagttccccaagaaccctacgtaccacatcgatttctccatccacaaatagttcattttctcaataaacaatcaacgaataagagttgcgtagcgcagcgactagagagtacatatataagccatatacgttatgtacacaagtgtttttctgaccactaaatgtttgtatccccctctctttagttaatagcagtgaggggaactctggagtctctaatggattgagcagcctcgtacgcccctacgatgtgttttaggtctccatttgcttgcggtttcgccgatcttccatcccagaataacctcaacaattcctcaaaagcaggagtcctgagctcttcaatggatgcaacgcttggaagattgaatgacctctttcttggcatggaacatgatggttcctccaccacatattcatcgagaagaaattttcctgcattttcggtgatttcaacaacattatggtagtgacctccctttagttccctcagatccccgcaacatggaacaatcattgagttcagatttccacacgcctcannnnnnnnnnnnnnnnnnnnnnnnnnnnnnnnngtaaggcttgattcgcttccgttcccctcctgacaatggaatccacagaagcaacatttctcttttctagattgagcaaggacccctgagctttcttccattgttctgcacccattgatgcctgcttcaaacaattctgtagaacctcctccatgcctttctttccacattccacagccgaagtatcttcatggtaatgggattctgttgtttccatgtgaagtgtccactttgctttgatagaagaagttgaaccttgcatggtcgacatttcttgctgtaatttggtggttctgcttgttgcactctctcgaagatcctttactgcagtttggaccagtcttttcttcctggcatttgaact	1034	GO:0008152-IEA GO:0000166-IEA GO:0003777-IEA GO:0008574-IBA GO:0008017-IEA GO:0005871-IBA GO:0005871-IEA GO:0005874-IEA GO:0005524-IEA GO:0007018-IBA GO:0007018-IEA	metabolicprocess-IEA nucleotidebinding-IEA microtubulemotoractivity-IEA ATP-dependentmicrotubulemotoractivity,plus-end-directed-IBA microtubulebinding-IEA kinesincomplex-IBA kinesincomplex-IEA microtubule-IEA ATPbinding-IEA microtubule-basedmovement-IBA microtubule-basedmovement-IEA	5.37031	2.04481	2.04377	2.00885	19.8388	13.2	2.73213	1.01376		0.712515	0.15729	0.436571	0.352843	1.89935	5.2637	0.388463	0.175617
Dhingra_Pear_16_GATCAG_L001_R1_001_paired_trimmed_paired_merged_contig_5240	[START, CURVED, BLASTED, MAPPED, ANNOTATED]	TRUE	[START, LINEAR, BLASTED, MAPPED, ANNOTATED]	TRUE	1	F:ATP binding; C:kinesin complex; C:microtubule; P:microtubule-based movement; F:microtubule binding; P:metabolic process; F:ATP-dependent microtubule motor activity, plus-end-directed	125 kDa kinesin-related -like	cctaaacactcaaaaaacaatcaactcctcatcaaaaatccaatcgcagtttgttacagaagagggaaattcaacgaactcgaattttgaagttccccaagaaccctacatactaaatcgaattctccatccacaagaaacaatcaacgaataagagttgcatagtgcagtgactaaatagtacatatatatgccatatacgttatgtacacacgtttttctgaccactaaatgctcggtccccctctctttagttaatagcagtgagaggaactctggagtctctaatggattgagcagcctcgtacgcccctgtgacgtgttttaggtctccatttgcttgctgtttcgccgatctttcatcccagaataacctcaacaattcctcaaaagctggagtcctgagttcttcaatggatgcaacgcttggaagattgaatgacctctttcttggcgtggaacatgatggttcgtccaccacgtattcatccagaagaaattttcctgcattttcggtgatttcaacaatattgtggtagtgacctccctttagttctctcagatccccgcaacatggaacaatcattgaatttagatttccacatgcctcgtggtcaagttgtaatgaatgatctatggaggaaaggagattcttgtctgcgatgtctacatcttctagtgcagctgacacagacgaggagaacctatcacgtaaggtttgattgacttccgttcccctcctaacaatggagtccacagaagcaacatttctcttttctagattgagcaaggactcctgagctttcttccactgttctgcacccactgatgcctgcttcaaacaattctgtagaacctcctccatgtctttctttccacattccacagccgttgtgtcttcaaggtaatgggattctgttttttccatgtgaaatgtccatttggttttgatagacgaagttgaatcttgcatggttgacatttctttctgtattttgttggttctgcttgttgcactctctcgaagatcatttacagcagtttgtaccagttttttcttcctggcatttgaacttgccagcagctctgccactttctctagcaattgcctttcttcattagcagcacactcctcaaacttctcttcaagttgagacaatttcttgtcgttgacagtttgtgcttcttccacaatttgggtcagattggatgcatgcaagtctagagttttgaaaaagtccacagtaactttagaaactgaacgtgcagtttcgactgctctggcatgagcctcacgctgttgttgtgcaaatgcatttagcttttcctcttggttgtgaagattaccttgaagatcattgagtaatgcatcagcttctgaagcaattcctttgaagagatcttccagagcagaagaatggttagaaacttcagagtttagatgagaaaacgttgattgcgaatttccttcaagatccccagctataccatctagagctttaataccagaaccatacatgtttttaagctttcctaatcttcctcgtagttcttcagtagcctccgccttcgttgatacaaaggactgcatgtcctcttccatatcttttaattgctgctcctgttgtgtcactgcaactgccacagtcttatgcaagacttcaagctgctgagttaattgggactgaaatttctggactagtatccggtttccatcttcaattttgtccttacgctcaattttggcaaataaactggacacatctgatgcagcattctctagctctgctcgcagctcaaatgcacgcccgacgagtgatttctccgatttgaggagattcactatcagaaattccttctctttgatggtcgcatttgcttgtcgatgcttgtcctcaagatcatacagcgcatgtccagtttcctcaagctttgtctcagttttttcaagtttatcactcaattctacagccaaaagttgctgagaactgtaaagttcctgaagctccagcaattgcttgtctttggaatcagaatcaagttccatccgctctatcttttcagccattgccttcttctctgcttcttcactaagataacgatctcgtggtatatagattccattcttctctctggcagcatatacctcttgcttgagccgatcaatctcagaatacaaatccttgatcaaagcaga	2197	GO:0008152-IEA GO:0000166-IEA GO:0003777-IEA GO:0008574-IBA GO:0008017-IEA GO:0005871-IBA GO:0005871-IEA GO:0005874-IEA GO:0005524-IEA GO:0016787-IEA GO:0007018-IBA GO:0007018-IEA	metabolicprocess-IEA nucleotidebinding-IEA microtubulemotoractivity-IEA ATP-dependentmicrotubulemotoractivity,plus-end-directed-IBA microtubulebinding-IEA kinesincomplex-IBA kinesincomplex-IEA microtubule-IEA ATPbinding-IEA hydrolaseactivity-IEA microtubule-basedmovement-IBA microtubule-basedmovement-IEA	14.7051	11.0746	8.86158	7.14805	36.8263	28.4345	8.20403	3.35997		1.72725	0.973615	0.444619	0.187134	1.77733	5.97157	0.92343	0.383488
Dhingra_Pear_16_GATCAG_L001_R1_001_paired_trimmed_paired_merged_contig_13981	[START, LINEAR, INTERPRO, BLASTED, MAPPED, ANNOTATED]	TRUE	[START, CURVED, LINEAR, INTERPRO, BLASTED, MAPPED, ANNOTATED]	TRUE	1	F:ATP binding; C:kinesin complex; C:microtubule; P:microtubule-based movement; F:microtubule binding; P:metabolic process; F:ATP-dependent microtubule motor activity, plus-end-directed	125 kDa kinesin-related -like [Gossypium raimondii]	gtcttttcttcctggcatttgaactggccagcagctctgccactttctctagtaactgtctttcttcattagcagcacactcctcaaacttctcttcaagttcagacaatttcttgtcgttggcagtttgtgcttcttccacaatttgggtcagattggatgcatgaaagtctagagttttgaagaagtccacagtaactttagaaactgaccgtgcagtttcaactgctcttgcatgagcctcacgctgttgttgtgcaaatgcacttagcttctcttcttggttgtgaagattgccttgaagatcattgagtaacgcatcagcttcggaagcgattcctttgaagagatcttccagagcagaagaatggtcagaaacttcagagtttagatgagaaaatgttgattgcgaatttccttcaagatccccagctataccatccagagttttaataccagaaccatatatgtttttaagctttcctaatcttcctcgcagttcttcagtagcctctgccttcgttgatacaaaggactgcatgtcctcttccatatccttcaattgctgttcttgttgtgtcactgcaactgccacagttttatgcaggacttcaagctgctgagttaattgggactggaatttctggactagtaaccggtttccatcttcaatcttgtccttacgctcaattttagcaaataaactggacacatctgatgcagcattctctagctctgctcgcagctcaaatgcacgctcgacaagtgatctttccgatttgagaagatttactatcagaaattccttctctttgatggtcgcatttgcttgtcgatgtttgtcctcgagatcaaacagtgcatgtccagtttcctcaagctttttctcagttttttcaagtttatcgctcaattctacagccaaaagttgctgagaactgtaaagttcctgaagctccagcaattgcttgtctttggattcagaatcatgttccatccgttctatcttttcagccattgccttct	1026	GO:0008152-IEA GO:0000166-IEA GO:0003777-IEA GO:0008574-IBA GO:0008017-IEA GO:0005871-IBA GO:0005871-IEA GO:0005874-IEA GO:0005524-IEA GO:0016787-IEA GO:0007018-IBA GO:0007018-IEA	metabolicprocess-IEA nucleotidebinding-IEA microtubulemotoractivity-IEA ATP-dependentmicrotubulemotoractivity,plus-end-directed-IBA microtubulebinding-IEA kinesincomplex-IBA kinesincomplex-IEA microtubule-IEA ATPbinding-IEA hydrolaseactivity-IEA microtubule-basedmovement-IBA microtubule-basedmovement-IEA	4.87679	2.44141	2.03956	1.67566	17.182	10.8984	2.46447	1.34592		0.542671	0.139695	0.324073	0.369828	0.886273	3.2535	0.500476	0.226555
Dhingra_Pear_16_GATCAG_L001_R1_001_paired_trimmed_paired_merged_contig_9118	[START, LINEAR, BLASTED, MAPPED, ANNOTATED]	TRUE	[START, CURVED, LINEAR, BLASTED, MAPPED, ANNOTATED]	TRUE	1	C:integral component of membrane; F:protein domain specific binding	14-3-3 7-like	gcaagctcgtcttcaaccctctgcctgtactcctttatcctcttcacattttgttcagcacccttggcctcttccttttgttcaatggaagacagtatccgccatgacgcccttcttgccccgatcacgctcttatacccaactgacaacaaatttcgctcctccacgctcaattccacatccaacttggcaactttcttcatttcttcaatcatctcgtcgtatctttcggcttgctcggcaagtttcgcctggtaagcatgcttctctctctctatctccatagcctttctctctgaaactctggttttggcaactttgaaatattctgcaactaaataatatgatctacttatatatatctcgtcacaaccctccgtctatctctttcatcacatgacgattcaaatagttcgaccgagagaccgctggatatggttagtggacaggtactaggatcaatggtctgaaatggttgtggattttcctcagagggcgagataagggccggtgatggaattagattcgaacgtggatcacatggagcaacgtggttgggtgcgctattgaacggggcgaccactgatgggtgtttgatgttggaaaggg	609	GO:0019904-IEA GO:0016020-IEA GO:0016021-IEA	proteindomainspecificbinding-IEA membrane-IEA integralcomponentofmembrane-IEA	81.3407	518.321	798.561	560.037	84.8241	135.806	628.755	699.721		10.1166	28.8085	183.104	44.5553	2.67069	26.5867	34.8166	83.5718
Dhingra_Pear_16_GATCAG_L001_R1_001_paired_trimmed_paired_merged_contig_4320	[START, CURVED, BLASTED, MAPPED, ANNOTATED]	TRUE	[START, CURVED, BLASTED, MAPPED, ANNOTATED]	TRUE	1	P:response to stress; P:multicellular organism development; P:response to abiotic stimulus	18 kDa seed maturation	ctccgccaccacaccctccgtcactaggccggcgggctgcccggtgccgtgaccgggaactgcggacatctggtgagttccagtcggctgccctgcggccccagtagtggaatacgtgcgggtcccagtgccagcaccggttgcagtatagccggtagccactgccacatcccgcctagccgccgcgttttgctccatcgcttcacgcttgttgacctcggcctcgacgattctctcctctttctttcgggccgccatgtccttttcaactgggt	275	GO:0009790-IEA GO:0009409-IEA GO:0009414-IEA GO:0048316-IEA GO:0005575-IEA GO:0006970-IEA	embryodevelopment-IEA responsetocold-IEA responsetowaterdeprivation-IEA seeddevelopment-IEA cellular_component-IEA responsetoosmoticstress-IEA	69.5538	34.4946	15.8656	1.87785	67.9404	62.1439	1.35994	0.857481		12.291	2.01642	8.81058	0.709864	11.604	8.37381	0.496023	0.620767
Dhingra_Pear_16_GATCAG_L001_R1_001_paired_trimmed_paired_merged_contig_4321	[START, LINEAR, CURVED, BLASTED, MAPPED, ANNOTATED]	TRUE	[START, CURVED, BLASTED, MAPPED, ANNOTATED]	TRUE	1	P:response to stress; P:multicellular organism development; P:response to abiotic stimulus	18 kDa seed maturation -like	ctccgccaccacaccctccgtcacttggcccgcgggctgcccggtgccgtgaccgggaactgcggacatctggtgagttccagtcggctgccctgcggccccagtagtggaatacgtgcgggtcccagtgccagcaccggttgcagtatagccggtacccactgccacatcccgcctagccgccgcgttttgctccatcgcttcacgcttgttgacctcggccttgacgattctctcctctttctttcgggccgccatgtccttttcaactgggtcactggacttcatcttctcca	296	GO:0009790-IEA GO:0009409-IEA GO:0009414-IEA GO:0048316-IEA GO:0005575-IEA GO:0006970-IEA	embryodevelopment-IEA responsetocold-IEA responsetowaterdeprivation-IEA seeddevelopment-IEA cellular_component-IEA responsetoosmoticstress-IEA	97.6646	48.918	33.199	10.7396	12.1076	11.7995	0.366377	0		13.9952	5.24594	13.7986	1.26971	3.23143	2.27859	0.183572	0
Dhingra_Pear_16_GATCAG_L001_R1_001_paired_trimmed_paired_merged_contig_13199	[START, CURVED, INTERPRO, BLASTED]	TRUE	[START, CURVED, LINEAR, INTERPRO, BLASTED]	TRUE	1		187-kDa microtubule-associated AIR9 isoform X1 [Vitis vinifera]	attcgcaaaaccgattaataaacgtgcacatatcattaactaattgaataatgccaacacaatcctcattgtaatatccccttctcactgcacaccttacaattacgtacattatatatttatgtctcaattttgaggagggtgttgagggatgtactgttgaatctctgagcaagccctcggatcacaagcactgtcacatcccgcaggtgcctcgactgcaccatcaagtccacctcattctcgccgtccaccacgattttcagacggtgttggtcgtttcggaacagctccacgtgaaagggaggcgcataacttccacgaatttcagtcgttgggaaggaggttttagaaccgggctttaccaccttgactctttttctattgacttcgaggattcttctctcaagacttcccactgcaggagcctttttcgtagattggtccttgtcacacaatgtctcaaatttcacagttccaagatcaagcttctgcctcacttctttaagaacatcaggttcaactgcaatcggatctgttgatgcagaaacaggttgcccctccactccatcctctcttacaggagtgtaaaccacaacaagcctgtaccctacgtcgtccacattagactcatacattctccctacctcccctggtatagagataagatcaggactcccaaccattgatctgagccactggattctacttttgccttccttccctccactataaattccacgtacagcgtataagttggtgtggaaacccctcccttcaatctccagcttatctatcctagggatccctggtaatataggtccagtttcagcatatacaggctcagttgatcttccaaagacatcagtcacaatgcactcacattttagacagcggccaacatcttctagacgcatcttgtaggagcaagattgctgcgcaggtaatatttcaaaggttttcttatcttcctcttttgaagaaaaataccattgatatctgacatctttcttgtacttgctccaaacaatctgttgagtctcactctcagggatcacttgaacaactgttacaacatcaccttcgattgcctttccagtgagagcgagcatctctagtcttggaagctctggaagaataatatcagtcggctcagacaacttcagttctccaaccaccgaatctgaacgaactggtgtgtatccaaacaatagtcggcagttgtagtctgcatcggtgacttcataagtgttagagttggctccattaataagagcaatagttccttcattattttttctataccagctaaacaggctcgatccttcatatccaccaaaatactgtccttctccagaataaacacttcgtgacaactccttcacacgaacattagaaaccacaggaagagctggtgcaactggaaagttgcaaatcgcaactagtggctgtccacattttccatcagaacgagtggggagccaatgcaaggctaaatatgcctccacatcttcaagtactggtgtgtatgttaatgttttaccacatataaccaaatcttcacatgcattagatatatcctgcagtgcagatccatgcagcttattctttgttctgtaccaaatgtattctccaacaccttcttctccaccaaaatatctttttttcgggtgtaaattttcagcctcacagcaatcaggaatgacaagctccagcccttcaggatccgcaggagcaatcacatcagattgtatactcttagaatttcctttcatcccatctttgcgcataggagtgtaaacaagttcaacacatgttcccacatcatcaagggtcaaatccacaaaatctttagtactcaacttctccttgacaccattacgcttcactctaaaccattcgtgggagcaatttcctttctcccctccactataagaagcagtaaagctgagacattgcccttctatcattgaaccaagaaactccagagatcgacaagttggggggccaggtataacaggtccaatttgttcggatagaacagtgggaccacgagcccagtcacttctgataggctcacatgacactgagacaaagaagtcaatatcatcaattgagagtgtgtatgaagcagcttttgcacccctaatttcagtttgtgctccatctgaagtagtccggaaccaatagaaaactgaatctccctcttcaccgccccaatattttttttccacactaagtgtagttccttcagtggcattcccaacgatttgggcccatgcttattcttggttcacccacaatcccatcatcacgcaccggtgtgcattggaatgaaatgaatttaccaattgcatcttttgcaatacgatactgaagaagtcctgtgacgtcaggtattagagatccggagtcagcttcaacctcatgaagataccaattatagatactttttccttcatgaccaccaatgtaaccatatgatgccgtcaacattccaccttcggtgtaatcaccagtaattgataagaaatttagacttggaggcagagtctcaactgctctatctgatatagcatatgctggttcacca	2593			11.8147	1.79564	2.10921	1.29293	17.1504	9.73	0.499488	0.420839		1.15135	0.307553	1.13544	0.166558	1.079	4.15047	0.164635	0.0696272
Dhingra_Pear_16_GATCAG_L001_R1_001_paired_trimmed_paired_merged_contig_29702	[START, CURVED, INTERPRO, BLASTED]	TRUE	[START, CURVED, LINEAR, INTERPRO, BLASTED]	TRUE	1		187-kDa microtubule-associated AIR9 isoform X1 [Vitis vinifera]	tttccaaattcttagctcagcaaacagcacagtttctcagttactcactctctcactccatcacttttgtgctttatttttggtgccttgcgagcctgctctgagcatcttctgccataataatcaaaccccagaaatgctttacagttttcctttcagttttgtaaccccccagatctgagacattgtccagatccaagtatggtcctttnnnnnnnnnnnnnnnnnnnnnnnnatcgagttctggacttcttttggttttgaacgcatttgtggtgaaccaaaatggaggacagtttagtgcctgcgggcgaagagacagttgaaaaggtccccattccaaagaagcagtcctctgtttgttcatcagaaactgcaaaaagtatttccaaaaatgtgaaacctggtggtgcagcgacatcgaaggtctcggttccaactagttccattagacagaaagtagacccgaaaagtggtttggatcctaatttaagtgtcaccaagtcaagtgcaactggcgctacccggagtttgaattcagtccctgtaaggcgcaacagcactggagttttgcctcagaagccatcagtctccaccgcaagaatgcaaaacactgctactacggctgcagttaaaaagactccggacgctgtaaggcggtctctcccagagcttagaagaagttcagtgccttcagctgctactactaaatctttgactagaaccagcgtttcagaggttagaaagtcggtttcaggatcgccattggaccggagcctgaataaatcaactggatctaatgtgagtgtaactaaacaagagacgatcaggaatcctgccgtgaggccagcattgtccacttcttcttcatcttcaagaagggcgacttcctcattggacagtagtgctagcagtggagtcaggaagtcggtctcaaagctttcttccccatcagctcgatcacctgcagttactagtgggctgagaaccggttctttgtcctcttctcttgatagaaattctagtttatctggacgtaggaaaacagcaactcctgaacaccgggattctcggttcattgtacttccacaagtggaaatcaaagccggtgatgatctgaggttagatcttaggggtcacagagttcgtagcctcaaggctagcgggttgaacttgtcaccaaatttagagtttgtttatcttagagacaatctattgtctacattggagggagtggaaatattgacacgagtaaaggttctggatttgagcttcaatgatttcaaagggcctggatttgaacctcttgaaaattgcaaagtcttacagcaactttatcttgctggaaaccaaatcacgtcacttgcaagcctccctcagctccctaatttggagtttctctctgtcgctcaaaataagttgaagtctcttacaatggcaagccaacctagattacaggtattagctgccagcaaaaacaaaatttcaactctaaagggtttcccctacttaccagtccttgagcatttacgagtggaggagaatcccattcttaaaatgcctcacttagaagcagcttccattttgcttgttggccctaccttaaaaaagttcaatgatagagatctttcccgagaagagcttacaattgcaaagcgctatcctgcacacacctctttgtgcattagagatggttgggagttttgccgtccagaccatgcagcagactcaacttttcgtttccttgttgagcaatggaaggatcatttgcctcctggcttcctggtcaaggaggcctctgttgagaaaccatttgaacaagatacctgtcgctgccagttcacttttgtacaagagaacactttggcaactgatccacaattaatcttaaaataccaatggtttgtaggagaaagaactccttcaaatttcaccattattcctgatgccactggagaggtctactggcctaagcatgacgatatcggtaaaattttaaaagtggagtgtactcctgtattaggagaaacggagtatcctcctatttttgctatatcttctccagttaaacgaggaagtggaatcccaaaggttgtgaatcttgatgtccatggagatctggtggagggaaatactattagaggccatgcagaggttgcgtggtgtggtggtactccagggaaaggtgtttctagttggttgaggagaaaatggaatagcagtcctgtggttattgcgggagctgaagatgaggagcacaaattgaccatagatgatatcgattcaagtttggtttttatgtacacaccagtgacagaagaaggtgccaaaggagaacctcattataaatacaccgattttgtaaaatcagcccctccatcagtcaataatgtacacattgttggagatgttgttgaaggcagtaccatcagaggagttggtgattactttggaggaagagagggtcccagcaagtttgaatggttatgtgagcataaagacactggagacctcgttttggtatcaactggtacatctgagtatactttgactaaggaagatattggccatcacttggcttttgtgtatatacctatcaattttgaaggtcaagaaggggaatcggtttcgataaggtcccatgttgtgaagccagcacctccaaaggtaatagatttgaagatagttggtgatctaagggagaacagtaaggttactgcagttggtactgtcactggaggaacggaagggtctagcagagtacagtggtttaaaacaagttcgtctactttggatggtgagaaaggtcttgaatctttgagcacctctaggattgcaaaggcgtttcgcgtacccttaggagctgttggctattacatcgttgcaaaatttactcctatgactctagacggtgaatttggtgaaccagcatatgctatatca	2943			4.00563	1.10724	0.786133	0.780578	5.69086	4.05868	0.146357	0.172628		0.794979	0.110846	0.182711	0.197252	0.663954	1.57758	0.0197905	0.0593684
Dhingra_Pear_16_GATCAG_L001_R1_001_paired_trimmed_paired_merged_contig_35318	[START, CURVED, INTERPRO, BLASTED, MAPPED, ANNOTATED]	TRUE	[START, LINEAR, INTERPRO, BLASTED, MAPPED, ANNOTATED]	TRUE	1	F:oxidoreductase activity; F:metal ion binding; P:oxidation-reduction process	1-aminocyclopropane-1-carboxylate oxidase homolog 1-like	ccttgtgaaagttgttggcttcaaagcctgaaatggtcaagaccagacttctcatcaagcccttgagaatagaactttgcatagtattcacttatcgagaaatctctataaacgggagggttttcttctgatataagctctttgatcggaccgtagtacttggccggtgcatcagtattactctgtcctttgaagaagcatgctatggaaactcttggaccaatgcggttcgcaagcactctatgttgagcactctgaaacttgttatttgatatagcctggagaaaatcccctatatttactactatgccacctgaaattgggtttacatttacccattgattgtcatgaaggacttgaaggccaccaatttggtcttgaagaagaatagtgaggaaagaaggatcagagtgcttgctggctcccaaagttagttctggttttgggcatggtggatagtagtggcacacaaacttgtaatcttttgcgcattctaattcccttaggtggtcaggttcgagtccaagagcctctgataatattccaaaaagttggtctcccaaatttatgacatgctttgtgtactcaattgttgcatctctacagactgaaggaagctgtttgggatcatgatcaacagcagacctggtaaaggacaaagtatccctccaattagctgcttttgattggtacagatcatagttgctaaggaaatggacggttctccctagatcacgggaatagaactctttcttcgcatcaagatcctgctcatgaaactcaactattccttggatcatattttccagcacactcagtgggactccatgattgaccacttggaagaatccccatgtttcggacgcagtccgaacatcatctacaatctgcttgtggatctcatcactaccattgatgccactgagatcaatgacaggaattagcaggttgggttggtgacacgtggtaaaatgggtgagatcgttgggtggctctatgaatatcttgggtac	1013	GO:0046872-IEA GO:0016491-IEA GO:0055114-IEA	metalionbinding-IEA oxidoreductaseactivity-IEA oxidation-reductionprocess-IEA	17.5238	5.82379	4.66461	2.44463	17.4025	11.6179	3.51913	0.86722		2.61533	0.409007	0.364379	0.332594	2.43347	4.62366	0.711388	0.343363
Dhingra_Pear_16_GATCAG_L001_R1_001_paired_trimmed_paired_merged_contig_47439	[START, CURVED, BLASTED, MAPPED, ANNOTATED]	TRUE	[START, CURVED, LINEAR, BLASTED, MAPPED, ANNOTATED]	TRUE	1	C:integral component of membrane	1-deoxy-D-xylulose-5-phosphate synthase	ctttggacatgatctcaacaggatctttactactaatttaaccaaatattcaaaaactgaatcctcatttcttcaacaaacattctcaatgcaaaaaccttacaaccaaggaagcatatagcagaattcaaacttcattacggggcttacaaggtacaaacaggagtccgtaacctcttcaaaaccgtataggtgtagaaagtacctaaaaccgaaggtacgtgttacacatcaaaaccaaccgccgtggaaagacctgagaatttttcttccaaacataatttaagctcttgtcgtgactatattcgacaacaaaagtgggatttctctatttgtaaatgtaactggtgtttatggtgggatttgctctgcttcaagatctcttgggtgcatggacaaaatgcacagaagatgagggagaaagaaatatttcgatagaaacacgagaaccccataatcagcctcttcgccaactgctggccggcgtggatttacccagaatatttggcttgcacaccataagctgtacaggagtgctacgatagcaattagaattgctgattgtatcgattgtttggtaatagacctgtgaggcctaactctgttgatgtatacaaatccgccaattaagatgatgcataaaatgccaactacaacaacagcatctggattaaccggtgctcgaccctcccaccaaccagtgctcaaaatccatgtatactctgatgaatgcccattctcctcgaacaagtgatcgaggaagaagtgtgaaaaagaaccagctgacaccagcaagaagcattgcttcttagtaaggggcaccccagaaaacgaatcaagaacccgccttcgaagcaaaactccagaaacccaggagtagagaaaacagagaggaagacccaggaggaggaaatagaagatgggatcgtggaccaagtcggcgagctcggagccgaacccgaagccgaagacggagtcgagccactcggagaaggagccgatgtcggggccgaagaaggcgttgaccgtgtagaagagggtgtggtgggggctgaacctgccgccgctgagggtggtcagagccaggcccgaacccatggcgtacatgaggtgcggaccagggcccggcatggctgcacctactcccacctgggttttggcccggggggtggtcagatttaagagcttgagtttttgttgtttgttacaaatcaggatctgccattgtttgatgtcagctggaaggcttgatgggcaattacagtttgagtgtcgagtttcattaaattcaagcgctgattaaggaatgagagacagtttatctcgttaggattatgttggaatatgtgcttttgggcttatgtcatgtgcttttgttatcttgggcttttggccatctttt	1402	GO:0016020-IEA GO:0016021-IEA	membrane-IEA integralcomponentofmembrane-IEA	10.138	22.6759	33.3617	22.8323	21.8927	20.6708	15.9305	7.51869		0.993153	0.469719	7.85886	1.19292	1.44783	2.07298	1.01999	0.642199
Dhingra_Pear_16_GATCAG_L001_R1_001_paired_trimmed_paired_merged_contig_1256	[START, LINEAR, CURVED, BLASTED, MAPPED, ANNOTATED]	TRUE	[START, CURVED, LINEAR, BLASTED, MAPPED, ANNOTATED]	TRUE	1	F:phosphoglycerate mutase activity; C:cytoplasm; P:glucose catabolic process; P:glycolytic process; F:manganese ion binding	2,3-bisphosphoglycerate-independent phosphoglycerate mutase	acaacaaaacctaaacggtaatcgataagagcataaaaatagcaaaaattccagtttttgatctttcttgttctgtcattctcctgagaaaatgatccgattaccggaccggctcacggaagctgctgagagcggaccatggtgttcggaaacctaagtcaaaatttaggaaatactagacggagttctcttctttgcgctgctgctgccttcctagttatcaacaacttcgatgagggatggctcgtagtcgctaggagcctggaacccgtgcaggttcatcacggttgcagcaacattggccagcccaccgctaggaagatccttgcggaagcgaactccgggtgcaagtccaggacctccaattgcaatcggaactggctgtagagtatgggaagtaagaatttgaatgttgccattcttgtcaagaagaggttgcccagtcttgtttctcttcaccatatcctcagcgttaccatgatctgcagtgacgacgtaaattccaccagctttctcgattgcatcaaaaattatcttgacagcttcatcagcagccttgcaagctacaactgtggccgcaatgtcgccagtgtgcccgaccatatctgagtttggtaggttaacacgtacctgctcaaactttccactaagaatagcatccctcgccctttcagcaatctcaattgccttcatttttggctggacgttgaatgtgattccactatcacttggaatttccacatactcctccattttatcgttaaaatacccagagcgattcccattccagaagaaagtgacatggccaaatttaacagtctcactgcaggcaaaagtacggacaccgttgtatgtaagatattcaccagatgttctatcaatctctgggggttctacaaggtatttgcttggaagcttcagctcaccatcatactgaagcataccagcataacgaattttagggactctaacccgatcaaacttgtcaaaatctgcatactcaagcgccttggcaagcataaccatacggtcagctcggaagttgaatgtaacaacagcatcaccatccacaattgggccaacaggctttccactgtcgtcaacaataacaaaaggaggtaggtactggtcattggcttttggttccgctctcaatgtcttgatagcttcaactacattcttaaatttatagggagcttcaccaagaacttgggcatcccatcctcgctttacaacactccagtcattctcataacgatccatggtgacatacatacgaccaccaccagatgcaacctgtgcatccacacctttctcatgcaatttcgcaaggtcattttcaaggatttctgcaaatcccacacttgaaccatcaagaacatcacgtccatcagtgagaacatgcacacggatccttttagcaccttgctcactagctcctttaagcaacaatagcagttgatcgagccgagaatggactccacc	1485	GO:0008152-IEA GO:0005737-IEA GO:0046872-IEA GO:0003824-IEA GO:0004619-IEA GO:0006096-IEA GO:0030145-IEA GO:0006007-IEA GO:0016853-IEA	metabolicprocess-IEA cytoplasm-IEA metalionbinding-IEA catalyticactivity-IEA phosphoglyceratemutaseactivity-IEA glycolyticprocess-IEA manganeseionbinding-IEA glucosecatabolicprocess-IEA isomeraseactivity-IEA	200.504	259.007	197.146	143.96	335.774	389.229	459.462	163.772		23.6516	1.63818	6.72527	4.55239	17.6777	21.9975	5.15773	4.64455
Dhingra_Pear_16_GATCAG_L001_R1_001_paired_trimmed_paired_merged_contig_18381	[START, CURVED, INTERPRO, BLASTED, MAPPED, ANNOTATED]	TRUE	[START, CURVED, INTERPRO, BLASTED, MAPPED, ANNOTATED]	TRUE	1	P:MAPK cascade; F:enzyme inhibitor activity; C:intracellular; P:protein targeting to membrane; P:detection of biotic stimulus; P:salicylic acid biosynthetic process; P:systemic acquired resistance, salicylic acid mediated signaling pathway; P:jasmonic acid mediated signaling pathway; P:response to chitin; P:regulation of hydrogen peroxide metabolic process; P:regulation of plant-type hypersensitive response; P:proline transport; P:negative regulation of defense response; P:defense response to bacterium; P:negative regulation of catalytic activity; P:regulation of multi-organism process; P:defense response to fungus	21 kDa -like	gccaacttggtcacgaatgttttggcgctctgtgcttttgttaggctgacggacaaggcggcctgggccagccggcgggggttttgtttgattgaactggcgtaggaagagagggatttgacgcagacttctgggtaggtggttgcgctgcatgagtcgctgatgaagttcgtaggagttgtggtggatgaagatttggctgtggaaacaaagtagacaatggggagaagaagcaagataattgaggctttagccattgaagaaagttggagttggagtgggactggatatgggaaaggttgagatctgtgaatgggagatgactcagatgagtgtgaggggatgcgtacttatagagatatgatttccgcacggtatctttctttggtgtataggaacgtgaaagggcaaagataaatgtgtagataaatggcttatgattttatatgtatctttgccaatttcatagaaatttagg	478	GO:0004857-IBA GO:0004857-IEA GO:0000165-IEA GO:0043086-IBA GO:0043086-IEA GO:0045088-IEA GO:0015824-IEA GO:0031348-IEA GO:0010310-IEA GO:0010200-IEA GO:0050832-IEA GO:0010363-IEA GO:0009595-IEA GO:0009697-IEA GO:0009862-IEA GO:0042742-IEA GO:0006612-IEA GO:0043900-IEA GO:0009867-IEA GO:0005622-IEA	enzymeinhibitoractivity-IBA enzymeinhibitoractivity-IEA MAPKcascade-IEA negativeregulationofcatalyticactivity-IBA negativeregulationofcatalyticactivity-IEA regulationofinnateimmuneresponse-IEA prolinetransport-IEA negativeregulationofdefenseresponse-IEA regulationofhydrogenperoxidemetabolicprocess-IEA responsetochitin-IEA defenseresponsetofungus-IEA regulationofplant-typehypersensitiveresponse-IEA detectionofbioticstimulus-IEA salicylicacidbiosyntheticprocess-IEA systemicacquiredresistance,salicylicacidmediatedsignalingpathway-IEA defenseresponsetobacterium-IEA proteintargetingtomembrane-IEA regulationofmulti-organismprocess-IEA jasmonicacidmediatedsignalingpathway-IEA intracellular-IEA	94.2195	25.1665	13.0714	0.46713	123.885	69.7661	0.454795	0.0975467		4.87221	0.953081	3.66616	0.244285	15.9519	40.8324	0.125643	0.0975467
Dhingra_Pear_16_GATCAG_L001_R1_001_paired_trimmed_paired_merged_contig_30571	[START, CURVED, INTERPRO, BLASTED, MAPPED, ANNOTATED]	TRUE	[START, CURVED, INTERPRO, BLASTED, MAPPED, ANNOTATED]	TRUE	1	F:enzyme inhibitor activity; P:negative regulation of catalytic activity	21 kDa -like	tctaataattgtaaaaatttgctaatggctaaaacacccttaatgctaggtactacgtagcattaaaatcacacaccattctttaaccaaacagcatctaaaactttattgaattattgaaaaattaagcttttttatatacagtttcaagaccaacttctcaatatatactattgtgcttggttgcttacagaaccacacgtacatttacctaaaaggagagccacacttgcaattcaagtgtacgtagcaaatttagaacacagtttcttattaaacaatataatatttcatgcacctaattcttcaaaaattatcttaagtagagcacttgatatgtttaaccatgaactgaggcatatctgttgaccaaagccaaggaattgctagtcaattgtgcgatgttcacaattctgcccctcacgacagtcttcaaattgccattcatcaaatttccaccaaacccatcagagcaagtggtctcatccgtcaaagcagcactaacccaagtttgcacatcacttatcatgagctgaaaatccgagttactgaagttgcccatctcagctatggacctttgaatcgcatcaaccgaatcacttaactcttcgacgcagtccctcatggctccgacttctctaggcttcatgccatggctttgggagagtttcaacatcatgatagaggttgatttggcggaggcaagcgtcacggtgagggcttcgctggccataagtttcgggcttgtttggattgcatttgcatggcttgagagggaagtaaggcaaagttttcggtagattgttgcactgcaagatgttttcaagaattcattattggttttttgtgcaaggtctctagctgctgaggttgaagagaatatgtcgcaactaatgaaaaatgctatgagaaaagatgcgacaaaatggctagaagataaggatgccatctcttttgtgtctttgaattctagaggcagtggag	984	GO:0004857-IBA GO:0004857-IEA GO:0043086-IBA GO:0043086-IEA GO:0005575-IEA	enzymeinhibitoractivity-IBA enzymeinhibitoractivity-IEA negativeregulationofcatalyticactivity-IBA negativeregulationofcatalyticactivity-IEA cellular_component-IEA	58.593	50.4642	15.122	0.90394	11.0454	7.43242	0.0571651	0.0473855		5.73027	4.58765	6.29232	0.186589	1.58561	3.08757	0.0571651	0.0473855
Dhingra_Pear_16_GATCAG_L001_R1_001_paired_trimmed_paired_merged_contig_30974	[START, CURVED, INTERPRO, BLASTED, MAPPED, ANNOTATED]	TRUE	[START, LINEAR, INTERPRO, BLASTED, MAPPED, ANNOTATED]	TRUE	1	F:enzyme inhibitor activity; P:negative regulation of catalytic activity	21 kDa -like	aatcaaggatctcattactaatttaagctccaaaacaggtttaattaagttccaaaagatagagatttaccaatcaccaaaaaacagccaacatagcttcacatatgggagattcagaacacttgagcatatactatatgcctcatatctatataacatactgaatataccaactatacatcaaaaccaaacaacatcatcaaaacagttctcagaaaaccaaaccaaaaacaaaataagcaaaaactcagcagctcatcagtgcttgcccgcaaaccggttgcacaaggagagtgcattactagtgcactgagcaacattaagcacctgagctctaacggccgacttgatctttccgttcaatgtcttcccggagaacccatcaagacacgtgttatcatcagtcaaagcagcactgacccaagtctccacgttgctcatgtgccacaagaaatcctgacccttggatttccccatgttcttcagctcctgtacggacttgctcagcctatccacggtgtcccctatctcctccatgcagtccttgatggctccgtactccctggattttagtcccttaaacttggccaacttggtcacgaatgtttt	609	GO:0004857-IEA GO:0043086-IEA	enzymeinhibitoractivity-IEA negativeregulationofcatalyticactivity-IEA	49.3208	12.5183	8.73191	0.386258	65.072	35.0121	0.178891	0.296554		3.23295	1.52469	1.48421	0.197066	7.83091	22.9591	0.0895881	0.148515
Dhingra_Pear_16_GATCAG_L001_R1_001_paired_trimmed_paired_merged_contig_15713	[START, CURVED, INTERPRO, BLASTED, MAPPED, ANNOTATED]	TRUE	[START, CURVED, LINEAR, INTERPRO, BLASTED, MAPPED, ANNOTATED]	TRUE	1	C:endoplasmic reticulum; C:Golgi apparatus; C:cytosol; F:S-adenosylmethionine-dependent methyltransferase activity; P:multidimensional cell growth; P:xylem and phloem pattern formation; C:integral component of membrane; P:sterol biosynthetic process; P:methylation; P:negative regulation of DNA endoreduplication	24-methylenesterol C-methyltransferase 2	tggtatgcatcgcaattaacggctcaaggtagtccataagtgcctcaaattcaacattgacttttgaattttgaaacgttaattcagaagacgatgcacataagatattaggcacggaaattaaggcaaattcaacagagaaattaataaaaaagatgaaaagatccaatccaaccacgaaattaaaaattccaaaacaaaaatacaagaaaatgataataaattagcaggttaagtaaacaaataaaaataaaagaaaaggaaaacaaaacctagatttgaaagataattaaaacaagacaaacaacaaaaaggagctatagtgacgcaggggtggaccggtgataccggaaattaagatgatttggctgtatcgggcttccggcagagaatcatgtgcatcggactaaagattccggtttcgccgcccctggtcaaaaagtcggcggttttgaacagcatctcgtgcacatccacggttccttttggtgcaattccgacggcggcgagcaccgtcaccagaatgtggttgcgccagtaggcgatcctccccatcttcaatcgactccaccacggctgcgccggcggcttggccagatctttctccttcaccacctcgaacccgaccttcctcgccgtctccgcaatgtccgtatagctcctgagtcccggcagggcatcccctctctcgattccctgaatgacctccacgtgttcagcgtcctcacccttgtacttgtctgtcgtcacccactcgtacgacacgtacagagcccccggcttcagaacccggaagatctcggcgtacacctcctccagcttcggcgcgtgacatgtcgcctcgatcgagtacgcgccgtcaaagctgttctccgggaacggcatctcgaggaagttgccgcatacgacctcgcagagcgagtcgaggccggccttcttgttgtgcagacgcgcgcgtttcacctggtactcgttgatcgtgatccctgtgacgttggcccgcgagtgggccgcgatggcacgcatagggccacccacgccgcatccgacgtcgagaattcggtctccgggtttgacatcgatgagatcgacggccatctcctcgtggaggcgcgtggcgtctttgtgggacttaccggggatgtgcggggagaagtggaaggactgcccccaaccccactcataaatatcggtgactaagttgtaaaaggtgtctacaaagtcggggactttctcagccctttcgatctcttttgggcggcggaagaaggaccaatatttgtcgtagctatcttgaactttctcggcggagatggagccaccggagagatctacggcgcgcttcccctttcgctcggcggggccgagaatgcagacaaaccaatagatcccgccggcgaggagagcgcccgtacaaaagagggtgagagagtccattggacctggaagagagtgagagaagacagagaggactgaaggactgaaattttgagtctctctgaaatcgtgtttggcaacgtactaattgggtatttaacttttttattacatccaatattgctaattggacgcgcgtagcctcttgc	1586	GO:0016020-IEA GO:0005829-RCA GO:0016021-IEA GO:0016740-IEA GO:0016126-IDA GO:0032259-IBA GO:0032259-IEA GO:0032876-IMP GO:0008152-IEA GO:0010051-IMP GO:0007389-IMP GO:0006694-IEA GO:0005794-IDA GO:0008168-IEA GO:0005783-IDA GO:0005783-TAS GO:0009825-IMP GO:0008757-IDA GO:0008757-IBA	membrane-IEA cytosol-RCA integralcomponentofmembrane-IEA transferaseactivity-IEA sterolbiosyntheticprocess-IDA methylation-IBA methylation-IEA negativeregulationofDNAendoreduplication-IMP metabolicprocess-IEA xylemandphloempatternformation-IMP patternspecificationprocess-IMP steroidbiosyntheticprocess-IEA Golgiapparatus-IDA methyltransferaseactivity-IEA endoplasmicreticulum-IDA endoplasmicreticulum-TAS multidimensionalcellgrowth-IMP S-adenosylmethionine-dependentmethyltransferaseactivity-IDA S-adenosylmethionine-dependentmethyltransferaseactivity-IBA	61.9472	73.0847	46.089	32.3531	87.8575	92.8564	35.1207	7.4951		6.46759	4.62441	2.27112	0.704809	12.7344	16.6067	0.927625	1.106
Dhingra_Pear_16_GATCAG_L001_R1_001_paired_trimmed_paired_merged_contig_19945	[START, CURVED, BLASTED, MAPPED, ANNOTATED]	TRUE	[START, CURVED, LINEAR, BLASTED, MAPPED, ANNOTATED]	TRUE	1	F:nucleotide binding; F:nucleic acid binding; C:viral nucleocapsid; P:cysteine biosynthetic process; C:ribonucleoprotein complex	28 kDa chloroplastic	tgtcatgatcaaagtatggacgaatgagatgtatttctattaattatcagattttattagttgatgcaatgcagtttaacaaatgttaaaccaccctcaccaaatggcaaaaataatcatatatccacaaggaagttccgctcataaagttgtgaaacaaaaaattgagttacaaaatgcaacaataactgaaaggggagtttcaattaaatcgttatgtgattccatatgaatcatatacctcacctaattaacatgttccgattaattaaccctttttctaaattaacactaaactttatgaacgttttccttcagccaagcttacacgcaatgctcttccttctagttcaaatccattgagagatgccaaggcagcgtccatttctgatttcgttgagtagcatacgaatccatagccacgagaccttcctgtttcgccatcatatagaaccctagctccaaccacggttccatattcttgaaaagcttttgtcaaactttcagatgtgactgaccaggataaattcccaacgaaaagcttgtactcagtttcaggatatagaggtactttcgctctcggcctgtccgaaaagttcaccctcaaggttcgcccagcaaattcacgtccgtcaagattttcaatgacagctttacaatcttcgggagtactcattgtcacaaatgcaaatcctctgctttttccagtctccctatgatacagaacctcaatgagctcaggactagcaaagtcctgaataatcccagcaagctgtgcactgtccacactataaggaagattcccaaagtaaagctttgtgttcacagcaacctcctcctctcctgaaactccaccagctgccgcctctcctcctcctcctaattcttccaccgcggcaactacttgttcctctgcttgcttctcctccttctcctcctcctcctcggccaagaccacttgctcaacttcaacctcatcagtcactgccaccccttcttgagcaacacaagtagttgttatcctcagcacccgaaacttattcgaggtcccgatactactaatggaaagtagtggctctatagcaaaagagtgggatagtgatgacggtgatggcatgcgatttggtgacattttaaggtgtagatgatcaggggatgaatgattggatgatgaacgaatgcatttgacggtgtagatggagggggagaaagatgagctcatggctgcagctgcggtggcagccatggtggtagatcaactgtgattgtgtatttttgagtgaggtgagaggcctggaggaggagggggtggtggtggtggtggatattacagttgaatatagggtaaaagctatgtgagctgatgtgggcactttgtgtccagtgagagtggaagagagata	1403	GO:0000166-IEA GO:0008150-IEA GO:0030529-IEA GO:0019013-IEA GO:0019344-IEA GO:0003676-IEA	nucleotidebinding-IEA biological_process-IEA ribonucleoproteincomplex-IEA viralnucleocapsid-IEA cysteinebiosyntheticprocess-IEA nucleicacidbinding-IEA	20.0568	1.59205	0.836221	0.823596	7.97461	4.72105	0.382477	0.062257		2.30114	0.0228111	0.273492	0.202067	0.785577	1.80425	0.0987862	0.062257
Dhingra_Pear_16_GATCAG_L001_R1_001_paired_trimmed_paired_merged_contig_37771	[START, CURVED, INTERPRO, BLASTED, MAPPED, ANNOTATED]	TRUE	[START, CURVED, LINEAR, INTERPRO, BLASTED, MAPPED, ANNOTATED]	TRUE	1	F:nucleotide binding; P:mRNA splicing, via spliceosome; F:nucleic acid binding; C:chloroplast stroma; C:viral nucleocapsid; C:ribonucleoprotein complex	28 kDa chloroplastic [Vitis vinifera]	gccagccaaatttcagtttgtatcattgacaattgtgttcacttcctcgacactagaattcaattccgtagatttatcacccagcttagaactttctgtttttggtactttaataaattgtttaccacgtgccacacgaattcgtcttcccataagcagcttcccgtgggaagcagaaagcgctgcctcggcctcagccttggttttgaagcccacaaatccatatcctgcagaccttctcgggttattttggaatacaatttctgcggtaacaacattataatcctctgacttgaagagctccttgagatctttagatcttgcttcatatggcaaattttccacatacaaattgaaagttattggcttgggttgcgaagaagggggaggaatcttcgtcttttttggcctggcataagccatctttatgacacgaccctccatttcagatgattcaagattatccagagctattcgagcctcctccggcgaacccattgttacaaatgccaaacccctgttcctggtcttgtcatacatggcaagctcaacgtccacgacggtgccgtacttctcgaacagagt	585	GO:0000398-IEA GO:0009570-IEA GO:0000166-IEA GO:0008150-IEA GO:0009507-IEA GO:0030529-IEA GO:0019013-IEA GO:0003676-IEA	mRNAsplicing,viaspliceosome-IEA chloroplaststroma-IEA nucleotidebinding-IEA biological_process-IEA chloroplast-IEA ribonucleoproteincomplex-IEA viralnucleocapsid-IEA nucleicacidbinding-IEA	8.57214	1.48666	2.54585	2.73546	9.16939	6.58863	3.57131	1.56331		0.895325	0.355496	0.847835	0.500702	0.437346	1.13501	0.66206	0.341185
Dhingra_Pear_16_GATCAG_L001_R1_001_paired_trimmed_paired_merged_contig_32436	[START, LINEAR, CURVED, BLASTED, MAPPED, ANNOTATED]	TRUE	[START, CURVED, LINEAR, BLASTED, MAPPED, ANNOTATED]	TRUE	1	F:zinc ion binding; C:membrane; F:oxidoreductase activity; P:oxidation-reduction process	2-alkenal reductase (NADP(+)-dependent)-like	agagccaggagtgagtgaagtgaagacactattaggaggttgagttccatccattcgaagcctcaaataagggtcgcacgacaagtaaaggttcttgaccaccactgccttggagtcctgtggaaccttgagcttcaaggtactaactgtcacgtgcatgtcggacttttcggctttttcagagacctagttcttcagtatcacccgcttgttcctcacttcctctgcgccacttgccgttgccgttgccattgccgttgctcaaccaaaaccaaactctccatatatcttttcaggtcctctgtttctttgaaaaatatgtagcatttaatttacggataatactagggtgaccaaaattttaaaccaaattatatgattgttgatgattggattagtatgttgattaaagtgcttattttttaattgctaacacgtcatttggtttacttagcattatccttaatttacgtatcaaagtttgcttgattttgtt	496	GO:0008270-IEA GO:0016491-IEA GO:0016020-IEA GO:0016021-IEA GO:0055114-IEA	zincionbinding-IEA oxidoreductaseactivity-IEA membrane-IEA integralcomponentofmembrane-IEA oxidation-reductionprocess-IEA	7.25661	37.5243	66.5129	93.6486	10.1603	25.432	106.083	103.444		1.64176	4.779	4.57681	6.22934	1.21657	10.1549	6.82588	18.6655
Dhingra_Pear_16_GATCAG_L001_R1_001_paired_trimmed_paired_merged_contig_3605	[START, CURVED, BLASTED, MAPPED, ANNOTATED]	TRUE	[START, CURVED, LINEAR, BLASTED, MAPPED, ANNOTATED]	TRUE	1	C:plastid small ribosomal subunit; F:structural constituent of ribosome; C:chloroplast thylakoid; C:chloroplast stroma; C:chloroplast envelope; C:cytosolic small ribosomal subunit; P:plastid translation	30S ribosomal chloroplastic	acaacatagaccccactctaaacctgcagagactccaaaggaatcccgagctcattcggcacgtcgccttcaccggacttgccttttgaattcttggcagggaccggcacagcaagaaaagtcttggtcttgctaatgggtctgcatttttcaagctggacaacgtccccaacctggaactcgttatccgggtcgtgggcctggtacttcttcttcttcctgacccgcctcttgtacttggggtgcggagcgaggcgggtgacttcgacggcgacggtcttgtcgctggtggcgcagacgacgcggccttggaggtacttcaaggctctgatgggcgggaggaaagtaaggcgttgtggggtcgggaaggcgagggaggaagtgggtttggagaggggggagaagggggtggaggagccatggaggaagggggtggagagcttgggagaggggtgg	456	GO:0009570-IDA GO:0009570-IEA GO:0003735-IEA GO:0003735-ISS GO:0009507-ISM GO:0009507-IDA GO:0022627-ISS GO:0030529-IEA GO:0009534-IDA GO:0009534-IEA GO:0009941-IDA GO:0009941-IEA GO:0032544-IMP GO:0032544-IEA GO:0005840-IEA GO:0006412-IEA GO:0006412-TAS GO:0006412-ISS GO:0000312-IEA GO:0000312-ISS GO:0005622-IEA	chloroplaststroma-IDA chloroplaststroma-IEA structuralconstituentofribosome-IEA structuralconstituentofribosome-ISS chloroplast-ISM chloroplast-IDA cytosolicsmallribosomalsubunit-ISS ribonucleoproteincomplex-IEA chloroplastthylakoid-IDA chloroplastthylakoid-IEA chloroplastenvelope-IDA chloroplastenvelope-IEA plastidtranslation-IMP plastidtranslation-IEA ribosome-IEA translation-IEA translation-TAS translation-ISS plastidsmallribosomalsubunit-IEA plastidsmallribosomalsubunit-ISS intracellular-IEA	49.8303	20.2837	14.0617	15.9728	35.8408	25.2754	12.746	5.84858		6.26868	0.724315	3.51233	2.64645	2.58427	7.17193	1.57196	1.55317
Dhingra_Pear_16_GATCAG_L001_R1_001_paired_trimmed_paired_merged_contig_26013	[START, CURVED, INTERPRO, BLASTED, MAPPED, ANNOTATED]	TRUE	[START, CURVED, LINEAR, INTERPRO, BLASTED, MAPPED, ANNOTATED]	TRUE	1	F:structural constituent of ribosome; P:translation; F:rRNA binding	40S ribosomal S4-3-like	ggattcaagccagtatagcaacttaaataatccacaatgcacggccccaaaacgaaagaaaatagaaccccgtaaacataagctgattaagtaaaactgcttaactgattcaactaagtaccatttctaaaactacaggaacaacaatctatagtcgacgccacattgattaagccgtagcagctgtttgggccgcttgtcgcttctttgcctcttcaatgatgcttagcttgatacccttgcccttgggaagagaaacccaaggcttggtacccttgccgatggtgaacacattaccaagacgggttgc	310	GO:0003723-IEA GO:0003735-IBA GO:0003735-IEA GO:0022627-IBA GO:0030529-IEA GO:0019843-IEA GO:0005840-IEA GO:0006412-IBA GO:0006412-IEA GO:0005622-IEA	RNAbinding-IEA structuralconstituentofribosome-IBA structuralconstituentofribosome-IEA cytosolicsmallribosomalsubunit-IBA ribonucleoproteincomplex-IEA rRNAbinding-IEA ribosome-IEA translation-IBA translation-IEA intracellular-IEA	15.7089	10.0846	12.9114	16.3058	35.0068	25.7276	14.9878	6.68122		1.20264	0.66202	0.583288	1.72333	1.11088	4.54179	1.50934	0.661471
Dhingra_Pear_16_GATCAG_L001_R1_001_paired_trimmed_paired_merged_contig_103978	[START, LINEAR, INTERPRO, BLASTED, MAPPED, ANNOTATED]	TRUE	[START, LINEAR, INTERPRO, BLASTED, MAPPED, ANNOTATED]	TRUE	1	F:catalytic activity; P:metabolic process; C:integral component of membrane	4-coumarate-- ligase-like 6	aacacataaacccatattcttaaaaccatagtaaagggcttgtagcttagtttgttaggaacatacatctcctgcacttgaggtcccgagtctgattctcccgctccctcaaaatcgcttacatttaaaaatttataaaaaaaccgataaccatctacaaatattttcaataataacaaaaactagagtaagaataaatctagagtctagaagtcaagaacttcctaagctcccttcttaggatcttcccagctgcagactttggaattgaatctggaaaaaccatcttccttaccttcttgtatgaagcaacctgtgcagccacaaaatccatcacattctcctccgaaattcgacttctgtgcttcctcaccacaaatgccattggtctatatctccccactttcttcatccgccatacctgccactgcaacatcaagtatctcagaattgttaatcagcactttctaaatctgccggtgcaatctgaaaccccttgtatttgatcgcgtctttaagccggtcttgtaggtttaagtatccgtcttcatcaaagcacacaacgtcccctttttgcagtcaatcctcttcatcagttgtcgacattgttgcctcggcattgtttaagtatgcattcatggcaggcccgcgtagccacagctcaccgctacttgttggaggcagggaggatcctgttttccaatccaccactctgacatgcgtgtttggagctaaaagccctattgaagaaggttttttaaggctttcggtgttgaaaccgcgagttcctactgccgtggtctcagtcattccataaccctgaatctaatctgcatgaggaagaaacctgaacaaacctgcttcaaactcttgaggctttgtttggccaaaccatccttaacttttactgtcaatgctgttaaaattggtggaacgaccggaaagtgtgtaactttgtactcatcaattgcgttcaccacctcattgacatcaaatttcttcatcacaacaattcttgatcctaaagacaacaaccccatcacgaaaagggagaacccgtaaatatgaaacaacggaagaacatccaaatacacattgctcaaactcgaaccctcattgcaaagcctcaaactgcacgaaaagctccactgcagctatgaaattcctgcgtgtgatcataacacctttgctcgcaccagtagtccccgaagaatacattataccaacgtattcaagtccagtaaaagcacgacacgctttcaaaccaccaacctgtttcttgatttccacgacactgctgagaggattcatcgtcgtgacgattgcaccagcgtgcaaaactcccaagaaaacaatgggatagtaaatggaattcggcataaggatcagaacaacgtcaccttgtgaaacccccaaccatttttgggaggccacatgcaaatgctttgacaaaagagtagagctgggagtaagaaagtgagggcccatgtgaggaatcaatgagggcaggtgaaagcgaaaccccattgtgctggtgtgaaaaatgggggagacaacatccagaaaagggtcagtggggagggtaatttcagggtgtt	1598	GO:0008152-IEA GO:0006914-IEA GO:0003824-IEA GO:0016020-IEA GO:0016021-IEA GO:0009610-IEA GO:0016874-IEA	metabolicprocess-IEA autophagy-IEA catalyticactivity-IEA membrane-IEA integralcomponentofmembrane-IEA responsetosymbioticfungus-IEA ligaseactivity-IEA	0	0.668791	6.50257	14.7138	0.200615	0.100196	1.82939	31.2568		0	0.318379	0.978824	3.03667	0.0647744	0.0578495	0.473078	4.89826
Dhingra_Pear_16_GATCAG_L001_R1_001_paired_trimmed_paired_merged_contig_4489	[START, LINEAR, CURVED, BLASTED, MAPPED, ANNOTATED]	TRUE	[START, CURVED, LINEAR, BLASTED, MAPPED, ANNOTATED]	TRUE	1	F:acetate-CoA ligase activity; F:fatty-acyl-CoA synthase activity; P:jasmonic acid biosynthetic process; C:integral component of membrane	4-coumarate-- ligase-like 7	tctcgatggggcgattcgatctcgaaaagattttgatggctgttgagaagtatagggtgacacacctgtggattgtgcctcccatagtgcttgctctggcgaaaaacagtgtggttaagaagtttaacctttcgtcgttgaagcatatcggttcaggggcagctcctttggggaaagagttgatggaggagtgtgctaaaattattcctcaaggtctagtagctcagggctatggtatgacagaaacttgtggaattgtttcggtggagagcacactagcggggtctcgacatactggttcaactggcatgcttgtttctggagttgaatgtcagatagtcagcgtagaaacactgaagcctcaacctcccaaac	375	GO:0008152-IEA GO:0003987-IEA GO:0003824-IEA GO:0009695-IEA GO:0016020-IEA GO:0016021-IEA GO:0004321-IEA GO:0016874-IEA	metabolicprocess-IEA acetate-CoAligaseactivity-IEA catalyticactivity-IEA jasmonicacidbiosyntheticprocess-IEA membrane-IEA integralcomponentofmembrane-IEA fatty-acyl-CoAsynthaseactivity-IEA ligaseactivity-IEA	103.004	449.741	552.176	550.206	105.054	237.093	939.898	506.311		11.7205	30.3166	57.3863	30.7143	6.44105	60.1766	15.4266	31.463
Dhingra_Pear_16_GATCAG_L001_R1_001_paired_trimmed_paired_merged_contig_571	[START, LINEAR, CURVED, BLASTED, MAPPED, ANNOTATED]	TRUE	[START, CURVED, LINEAR, BLASTED, MAPPED, ANNOTATED]	TRUE	1	F:acetate-CoA ligase activity; F:fatty-acyl-CoA synthase activity; P:jasmonic acid biosynthetic process; C:integral component of membrane	4-coumarate-- ligase-like 7	tcgagatcgaatcgccccatcgagaccacagcattgcccttctgcagctgcccataggtgataattgccagcccaaacacatggaacattggcagaacacagagaaacacatggtgcatctccccagaaagttcttgatccattgtgaccatcagagacgaggcaatgaaattcctatgtgtcaaaactacccctttgctgacccccgttgtacctgaagagtacaacaggacagctgtgtcggtctgcttaatgttaaccgatggaaaatcggacacagatccagcagactcgatcaaatcatggaaagttcgaatctttgaggctgatccaacgtgagatttccccgaaaacccctttgatcctaagaacactgttgggaggttaaggcccttgactttatcccagagctccgggactgttataaccagcttgggattagagtcccggacttgcttggacagctctgaaacagtgtagagcggattggaggtggtggcaatagctccggacgcaataatcccgaagaggcaaatggggaattggattgagttgggggcgaaaatgaggacgacgtcgtttttcttgatacccagattgattaagccatgggagacctggataactttggacttgaactgcgagaaggacagggtttcggaggactcgccgtcgatgagcgcgggcttgtgggagtaggaggaggagtttctgaagaggaaggagaccattgagagatttgggtctctgggtaggacaagcggcggccgaagtgaccggaaaatgccatctctgccgaacccagatttctccattga	818	GO:0008152-IEA GO:0003987-IEA GO:0003824-IEA GO:0009695-IEA GO:0016020-IEA GO:0016021-IEA GO:0004321-IEA GO:0016874-IEA	metabolicprocess-IEA acetate-CoAligaseactivity-IEA catalyticactivity-IEA jasmonicacidbiosyntheticprocess-IEA membrane-IEA integralcomponentofmembrane-IEA fatty-acyl-CoAsynthaseactivity-IEA ligaseactivity-IEA	294.715	1284.76	1307.79	1286.2	280.367	630.712	1945.24	1199.47		27.646	109.204	216.362	103.491	7.33618	172.35	130.428	118.494
Dhingra_Pear_16_GATCAG_L001_R1_001_paired_trimmed_paired_merged_contig_44990	[START, CURVED, BLASTED, MAPPED, ANNOTATED]	TRUE	[START, LINEAR, BLASTED, MAPPED, ANNOTATED]	TRUE	1	C:membrane; F:transferase activity	4-hydroxybenzoate mitochondrial-like [Pyrus x bretschneideri]	aaaaatttccagattccgacgtttacatacaagcccgcataactccctttcatcctcgtctagatctgcctaactccgtctaaaattttgagtccttctaaagtgagcgccctagactggcacctactccggctattcgcaaggccggccctgcctttacatgcctttttccggtgagttgcaaattttgtagctcatacatccgcaagaccgaaggagattcccgccaaccaagatgtaaaagtgggtttacgacctcatttgcatctaggattggacatgcacctaaaacaatgctttttagccagatcttgctcttcattttgatttttgtgatttaaaattgataaaaatactcggtgagattcttcatatataatcattttgatcgttttatgaaaaatctccactaaattaaagaaacggccagttcaaaggggaaggggttgatttaacaaaaatactctcaatttaacagagatttctcacaaataactaaaatgaccaataatgcacaatctcatgcccacttcattttaaatttcaaagatcaaattgatgaattatgtcattctcacgtaccgttatggattaaaaaatcctaattatttaacagttagtactcaaactttctacttgctgccagtgctgttgaccacaaagaaggccaagcaaatagccaggtgccgatcggcttgtcgaggcgagcgagcttagcataaggctgagcttgaattggcaggtacaagtcgatccaagaaccctcagccttgttattttcatcgccgctggtttgatttccacccttctttgggacagtagatggtgaagacgagctccagatctgcgatctgagtctgcgatcgaagtcaaagtgactgacagtatcccgacgacagtgcctttgactgaatgagccccaccgtcttgcgttgggatagcggtaagggtttggattgctggtggcagtggtggtgggagtggaaattgggtgataagaagaggctgcgaagagggtgctagagagagaacgtgaaggtttcagagacaccaccaaaaaagactccatttgtcagaatatttcactcaaagacgcagcaagcttta	1107	GO:0004659-IEA GO:0016020-IEA GO:0016021-IEA GO:0016740-IEA GO:0006744-IEA	prenyltransferaseactivity-IEA membrane-IEA integralcomponentofmembrane-IEA transferaseactivity-IEA ubiquinonebiosyntheticprocess-IEA	67.9477	18.5143	5.63013	3.0696	36.3259	21.3433	0.287021	0.248592		13.2562	3.23726	2.79183	0.365154	6.22843	12.2487	0.139428	0.00603133
Dhingra_Pear_16_GATCAG_L001_R1_001_paired_trimmed_paired_merged_contig_50091	[START, CURVED, INTERPRO, BLASTED, MAPPED, ANNOTATED]	TRUE	[START, LINEAR, INTERPRO, BLASTED, MAPPED, ANNOTATED]	TRUE	1	F:prenyltransferase activity; P:ubiquinone biosynthetic process; C:integral component of membrane	4-hydroxybenzoate mitochondrial-like [Pyrus x bretschneideri]	gttgatatttgccaagctaattgtccaaatgcaacccccaaaaatgcatagtacggccaccctattccagcattgtatccactgagggcaagacagctcaagcacacgattccaaacccagtaatccatttttgggttgagtcgccaaatttcaatgccgtagacttaacacctactttcaaatcatcttccttgtcctgatgtgcatatatggtatcatagacaagtgtccagcatactgcagaaaagtacaatgggagcacgacagttggatcaatgcttccttttactgctgcccatcctatcaaggccccccaatttatcatcaaacctagataggcttgaggccagtctgtcaatctcttcatgagaggatacgtgaaaattaggaaccaagatgatacccccaaaacgcagctataattgttcaatggaaggagagttcctagaaccaagagcaattgaaatccaagaaatgaaatcccctgaaaaggtgtcaaaacaccacttgcaagaggccgcgactttgtacgttccaccttggcatcaatatcccggtcaaggagatcgtttatggtgcatccggcgcccctaataaacagagctccaaatccaagtagtgtcaaaatcttaatatcgggaagctgccctggatttgctgccaatgctgttgacc	676	GO:0004659-IEA GO:0016020-IEA GO:0016021-IEA GO:0016740-IEA GO:0006744-IEA	prenyltransferaseactivity-IEA membrane-IEA integralcomponentofmembrane-IEA transferaseactivity-IEA ubiquinonebiosyntheticprocess-IEA	63.7448	9.92693	4.22828	1.89078	34.995	16.4421	0.393539	0.0646055		12.6579	3.06953	3.05181	0.576288	3.38188	10.8167	0.0719643	0.0646055
Dhingra_Pear_16_GATCAG_L001_R1_001_paired_trimmed_paired_merged_contig_18377	[START, LINEAR, INTERPRO, BLASTED, MAPPED]	TRUE	[START, CURVED, LINEAR, INTERPRO, BLASTED, MAPPED]	TRUE	1	P:response to stress	5 -3 exoribonuclease 2-like	tttttttttgtttttttttatttccgaaaatttggatatcgtacgtatgaaccaaatatgatacatagatattattttgataggaatttccttaagaaaatataaattgattattgatacaaatgacaattacatagtacaaatctaaattaattattgataccaatgacaattacatagtacaaccacgatgatcccacgactcaaaaatcagtgtgagatatgtctacatacccttcgtgttataggatagaaacttgctaagtcaacttttagcagttggtattgacaaaatatggatccccaatctccacatataaaagatgaagatgatataaagaaatcatttagaataagatgttatcactagaaaataaacaccaaataaacgatattattatgaacaatgacgatgacaaacatacatggcatgctaaaagaaaaccagatgacacgcattaattaaaaccatacatataatttttttttttttttttgggaaaaggacacttaattaaccactcagctatattgtagctattaagcatgtatttcatatgtggtcaatggatgatgatgatgttccacattgatctagaagaggtggtgcttcttatttccatgagcctcttcctcttcttcctttgtctctttcttctcatgatgctcatggaaggcatatccaccagaaccaacagcagctgctgcagcaatctcctcttctatcttgtgcttgtgagcatgctctgggtctttcttttccttgtgcttctcatgcaaggcaaaagtgccggcagcaccaacaccggcctcgccgaggtgctcgagatgcttgtggtgcttctcctccttcttgtaatcaatttcagattcatgagtggtggtgccgccatatgccgtggtatcactgtaccggccaccgccgggacgtccttcaccagaataagcattggtgtccccgtcgccaccacctaggccgccggtacgtccttcaccagaataatcgttggtgtcgccgtaaccaccaccgatgcggcctggacgtccttcatcaaagtagccagactgagggtag	1075	GO:0006950-IEA	responsetostress-IEA	24.8414	320.723	1320.57	2234.01	10.4084	21.9089	754.647	3552.19		3.6418	77.7791	369.12	180.459	1.75558	6.98976	14.1893	624.207
Dhingra_Pear_16_GATCAG_L001_R1_001_paired_trimmed_paired_merged_contig_22002	[START, LINEAR, CURVED, INTERPRO, BLASTED, MAPPED]	TRUE	[START, CURVED, INTERPRO, BLASTED, MAPPED]	TRUE	1	P:biological_process	6,7-dimethyl-8-ribityllumazine synthase [Theobroma cacao]	gtaaactttttttccgtcacaatctccgtcaagtaacggtcagtactatcgctttggctcttgctgctcttttttgagggtttcttaatgccgttgctcttactctttttcctcttctccggcacagaagaagacggaatcaagaaatagatgctgcctcgcttgagctccgactccggcgagagtatcaaaattttgcgtacgacgccttgggagctgggtttgctgagaacgtgattagggtttgcttccaagatctcgccagcggtgacaggatgtgagatttcttctacgtagccattcaaatggacgatccgtatcaagtctagggctccacacggtagtacgcaagccaaacagcaccttagactgttgcccatctctggtttttgagctctcccggtggattttgatttgttttttggttttcttttgtgcttctttggggtcttggggttgaaggcttgaatgctatggaaggtttggactagctgtgtgttatataaataggaataattggtactcataagaacataacagaggtgcatgatattattgtatgcattgattggttttgaaatgaccaaattgtcctttgttggtgacttttgatttgtttttatttatttggttttttttctgttttggta	650	GO:0008150-IEA	biological_process-IEA	42.2042	42.3545	25.8825	11.4953	10.5543	13.1334	2.64047	0.714417		6.79733	2.28366	4.01173	2.23264	1.25994	1.18883	0.0233116	0.297749
Dhingra_Pear_16_GATCAG_L001_R1_001_paired_trimmed_paired_merged_contig_46181	[START, LINEAR, INTERPRO, BLASTED]	TRUE	[START, LINEAR, INTERPRO, BLASTED]	TRUE	1		7-deoxyloganetin glucosyltransferase-like	atattactttaccatctaaattgtcattggttacatgcacttgttcttctattcctgttaatagtgctggagtatttatccaaatttcgataagaaatcgatgttatcttgtatctttggcaggagaaaatcttatgtgccacaatttatgatcccagtgacagggtagaatcgcatacatagcaaataatgtataacattaaaatgttcaacccgaaattaatatctagacaaaattgaagatggtggcaggctaaacatgttgccaattcatcgaaccaataacatctaggaatgcagtgcatgtttcttggttgttcttgtgcagaacatctagacttttcttacaattgaaattgattcactaatttttccaagtttgcagatgaagaaccgtgtggaccattggcttcctctgccaatttcttccactccatggcctcatgcttcattctcttacccttctctccttgcatcagctctctaacaagcttctccacttcatctctcttcacatttttatcaatctccgtcccaatgccccattctttgcaagtacagtgacagtttgtttgctgatcagcaaagaaaggccaacacaacatgggcactcctgcagacacactttccattgtcgaattccaaccgctgtgtgtcaaaaatcctccaactgatgggtggttaaggacttgctcttgagggcaccaactcgctattagacttcttcctttagtttcatccacaaactcagatggaaaaattgctgatttaccaattaccaagtcaggcctaattacccagaagaaagcaagcttgctctttgcaagtccccagccaaactccacaagttgttccggtgtcatgaccgttatgctgccgaaattcacataaacaaccgagtttggcttcttatcgtccagccaggggagacactcagcttcttctctccacagactgtatcccaaggacttcaaaggatgttgtggcatctgattgagaagtaacgggagagggccaatggcgtaaatgggtggatacatacttgagaggccatccaaaacatcttgctccagtgcatcaaaggtatgtacaataattgctgaagcttcatgaactctactcattacttcaaggatgttgttaaaaattttgtcattgggatttgttgtcacaaagtcgttggggagatccctcaaacggatatgcttcattcctggaatccaatctattatctggtctaaaaagccattcgtgaaactgctctcatctttaagcggtgcaagtcctctttccaccaaagcaggatatttcatatagcccatagagctgcttgctgaaaatgtaaagaagagtgtaatgggaatgccaagttgttgagctgcagtggttgtgaaagccatgaaaccatctgaaacaatgagggtaactggaggagtagtacggttgagtttctttataaggtcaagaaaaggtgccaagaaattgtttttgacggaatctgcaagcaaattgaagtcttgggtggaatcgtcatctctatccggaaggccatctgggattgtttcaaactgaaaatcaccaggcaagccgtcaagggagtcgggtcctagagatttaagaaagcgcctgtgattgaactcggtgttgacataggttatacgaaaacctttatggtggagaagttttgataattgaagcattgcctttatgtgaccttgtgccggaaccgggatacaaacagcatgaggctgattagcttctcctacagaaaccatcttggattctgtgtttgcctatttgtttgctttgcagtgcttgcacaaatttcgactatttatagtgcttgtggtctacttttcaaatgatcttgtttgaataaagaaaaataagtaatctaagctgaataagttgtcaattgtgttttgatttgtataagaattttataggtcaaaaaagagaagcgtagctgaaggagatgaagaa	1983			2.1108	4.13207	15.7824	27.7388	3.67746	3.28328	31.7697	90.8528		0.379522	0.451033	4.16024	2.28161	0.285857	0.420238	3.27217	7.3768
Dhingra_Pear_16_GATCAG_L001_R1_001_paired_trimmed_paired_merged_contig_14141	[START, CURVED, INTERPRO, BLASTED]	TRUE	[START, CURVED, LINEAR, INTERPRO, BLASTED]	TRUE	1		7-hydroxymethyl chlorophyll a chloroplastic	ccaataatcccagccacaatgagaataagaaaaactatcttacgttgcattgtctgcaactgatgcctaaacagaacttgggatggaatattgaaggaccgaagaattgatcgagttaaacaaaaatattattgctatgcaatcgttcatatgtacttacagaacagattaaggacaaaattccatagacattgaagttcccacttcatttacattttcaccagctaatgcgatcacttgggcttggtggaaagaatccgatcgatttcaccgttcttgttgtaggaatcgacaatcttctttgcatatgaaggcatatgctgatcagctctttgttttccccatgttcggtttacatataggtagttccggatggtatggtaatcaagcgaataacgagcaaattccaaaccttttgggccaatcaagtttaacaagaaagcgatcacattgccgacaaactttggtgcaggctcaggaccttttcccatcttagcagtatcatcagccttaacagtctccatggtaaatggtcggcgactaccactactagttgttggagtgatctccaaatgctttttaatcagactgagcatctctcttccacgttcatttcttaccgtaacatactgtggatgttgagtcatgctgattccagaatattttggcacccccatgtatccaacaactaaatccgctaaaccgtttgtatagtcgaaacagctatagcaagaaggagcaattacatcaactaagtcatttgctggcagagaaaaataaggaacctcttcaatatgaccatccaaatgcttcaagtgaaccttgtaatcttgcataaactcgtaatgaagaactgtctctggttcactactcgcagccttcagaaacttatcaaggccttctcgagtcccgttgtccacgcaatttgttcctagcacgtagagcttgtccaaatttaagtggtgctccacagatcgtaatgcttgcacctggcaacccacaccacagaatagaagcttttttacacctgcagcctcaactagggcaagcgtattcagattaggagataatgtcggcttgacacctctagcagctagaacttcctctggtgtccttgctaatacaggccgcggagtaaatctgtcgtttgggtcactctgtacacaaatgacagcctccaccatgcccgatttcagcatttcgattgcaacagttgttactattcctgtccactgagctccttcgacaggctttactttacgagcatacaagagctcttcatagacacccaagtacatttcatctgaggaacccggtttcctccctctaccatgaactacaggttccaaaccttcaatcttagacattccatctcctaagaaagcacaagcttccttgacatgggctatgtaatatgtgtcacacaacccgcaacgactgcagtggtctttagccgggtaagtgccgcccggtggaatgggcctggagcgttgccgccagtcctctctcagcttcaccgactttgagttggttttcccatctttggaggaggaagaagatgaggagacgatggagagggagagtggaagcgaagggagcttggcaatgacagaacacattgcagcaacagcagctgagagagaggagagaggagagag	1658			13.9007	2.03534	2.01753	1.70422	14.891	9.29659	2.39458	0.780368		1.86951	0.0391733	0.378809	0.164314	0.884275	3.12619	0.20018	0.179814
Dhingra_Pear_16_GATCAG_L001_R1_001_paired_trimmed_paired_merged_contig_24259	[START, LINEAR, BLASTED, MAPPED, ANNOTATED]	TRUE	[START, CURVED, LINEAR, BLASTED, MAPPED, ANNOTATED]	TRUE	1	F:9-cis-epoxycarotenoid dioxygenase activity; P:oxidation-reduction process	9-cis-epoxycarotenoid dioxygenase	tctccccaaacctctcactccctctcttctctttgctttcataatcaaaaccatccagaggttttaacagaagcaaaaacgcaaaaaccactgcgaacatacacaaaactatggcaactcttccaaaagcacccaactctaatagttgggcaaaaatgcatcactctttctcttcttcttcttcctcatcagtagtggatcctatgggcttcccaaaaaggtccatcttcttgaagagcagcaaaaaccgcagaagttctagtagcattcactgtgctttgcaatctccctcggttcttcacttcccaaaacaaccctacaacacaccagtagttaccaaggaagccactcctgcaaaacccagaacacatcagcttccacagtggaacttacta	395	GO:0051213-IEA GO:0016491-IEA GO:0055114-IEA GO:0045549-IEA	dioxygenaseactivity-IEA oxidoreductaseactivity-IEA oxidation-reductionprocess-IEA 9-cis-epoxycarotenoiddioxygenaseactivity-IEA	12.9977	139.119	271.637	297.305	18.833	58.2188	260.666	420.248		1.24492	18.9618	85.6284	37.6786	2.30483	20.3009	4.29212	83.3466
Dhingra_Pear_16_GATCAG_L001_R1_001_paired_trimmed_paired_merged_contig_8850	[START, LINEAR, BLASTED, MAPPED, ANNOTATED]	TRUE	[START, CURVED, LINEAR, BLASTED, MAPPED, ANNOTATED]	TRUE	1	F:9-cis-epoxycarotenoid dioxygenase activity; P:oxidation-reduction process	9-cis-epoxycarotenoid dioxygenase	acgacatcatctgggtcgactctcccgacacgttctgcttccacctctggaacgcctgggaggagcccgagtccgatgaggtcgtcgtgatcggctcctgcatgacgccgccggactcgatcttcaacgagtgcgacgagaacttaaagagcgtgctgtccgaaatcaggctcaatttgaaaaccggcgagtcgaatcggcgggctattttgtctgaatcggatgatgtgaatttggaggcgggaatggtaaatcggaacttactcgggaggaaaacgcggttcgcttacctcgcaattgccgaaccctggcctaaagtttcgggttttgctaaagttgatctttttaccggggaggtgaaagagtttttttacggcgagaaaatgtacggcggtgagccctttttcgtgccgagcacggaagagggcgcgtcggaggacgacggttacattctgacgttcgttcacgacgagaa	475	GO:0051213-IEA GO:0016491-IEA GO:0055114-IEA GO:0045549-IEA	dioxygenaseactivity-IEA oxidoreductaseactivity-IEA oxidation-reductionprocess-IEA 9-cis-epoxycarotenoiddioxygenaseactivity-IEA	7.81872	43.7616	89.7156	118.619	11.8354	24.7919	127.848	167.27		0.347117	4.69478	18.5435	14.0444	2.00029	5.02191	6.58831	25.1523
Dhingra_Pear_16_GATCAG_L001_R1_001_paired_trimmed_paired_merged_contig_8780	[START, LINEAR, CURVED, BLASTED, MAPPED, ANNOTATED]	TRUE	[START, CURVED, LINEAR, BLASTED, MAPPED, ANNOTATED]	TRUE	1	F:9-cis-epoxycarotenoid dioxygenase activity; P:oxidation-reduction process	NCED1	ttctcgtcgtgaacgaacgtcagaacgtaaccgtcgtcctccgacgcgccctcttccgtgctcggcacgaaaaagggctcaccgccgtacattttctcgccgtaaaaaaactttttcacctcccctgtaaaaagatcaactttagcaaaacccgaaactttaggccagggttcggcaattgcgaggtaagcgaaccgcgttttcctcccgagtaagttcctatttaccattcccgcctccaaattcacatcatccgattcagacaaaatagcccgccgattcgactcgccggttttcaaattgagccggatttcggacagcacgctctttaagttctcgtcgcactcgttgaagatcgagtcgggcggcgtcatgcaggagccgatcacgacgacctcatcggactcgggctcctcccacgcgttccagaggtggaagcagaacgtgtcgggagagtcgacccagatgatgtcgtcggcgttgtcggcattcttcttaagaattccgaaccgcgacatcttgctcttgtcgtagatcacgggggacccacccgtgatcatgtctccgagcttgaacacgacctgctggtccgggatcaccacgtagttctcggtgatcgcaaagtcatgcatcatggtgggccctgccaatgggatctccacgtccggggatttcgcgccgttggggctgaagtggaagtattttaaatacggcttctgaacaacatcgtagctgagcgcgtggaggaagccggattccgggtcgaccttcgggtgtgcgatcattgtggacccca	796	GO:0051213-IEA GO:0016491-IEA GO:0055114-IEA GO:0045549-IEA	dioxygenaseactivity-IEA oxidoreductaseactivity-IEA oxidation-reductionprocess-IEA 9-cis-epoxycarotenoiddioxygenaseactivity-IEA	3.51646	20.8598	45.4559	59.224	16.7897	81.505	280.305	420.794		0.443968	1.90164	8.41615	5.55628	0.400232	32.7297	25.8281	51.0332
Dhingra_Pear_16_GATCAG_L001_R1_001_paired_trimmed_paired_merged_contig_14711	[START, LINEAR, CURVED, INTERPRO, BLASTED, MAPPED, ANNOTATED]	TRUE	[START, CURVED, LINEAR, INTERPRO, BLASTED, MAPPED, ANNOTATED]	TRUE	1	F:9-cis-epoxycarotenoid dioxygenase activity; P:oxidation-reduction process	9-cis-epoxycarotenoid dioxygenase	tttaaaatacatcacagaaagaagaaagaagcaacataaaccagctgagctcgaaaggcaaactacaatccaaaagctacaagctggtctccgatcatcatcgtcgaaacctaattacagtacccaaaagatgactgtaaaaaatactgtctgcctgcctaacaaaaccaaaaaagttggtagggttacaaaatattcctggataaaatccggggaccttgtctgcttctctgcaaatccctctggtaatttctcccttccgtattttaacccaccaccaacaacaacagtaacaacatctctttttcttttttaccgttctctctatgcttgattcaccaagtccttcgattctataaacgtcccatgaaacccgtagggcacccttgaaggtaattttaccgtagcctccaacttcatattgaccgcgttaacaatctgaagctccgacttccagttcttctcgtcgtgaacgaacgtcagaa	485	GO:0051213-IEA GO:0016491-IEA GO:0055114-IEA GO:0045549-IEA	dioxygenaseactivity-IEA oxidoreductaseactivity-IEA oxidation-reductionprocess-IEA 9-cis-epoxycarotenoiddioxygenaseactivity-IEA	7.90368	36.6864	82.9834	98.9605	20.651	70.9583	276.351	392.234		0.653525	6.51081	12.8429	12.4431	1.04157	26.0882	25.7247	52.3676
Dhingra_Pear_16_GATCAG_L001_R1_001_paired_trimmed_paired_merged_contig_30274	[START, LINEAR, INTERPRO, BLASTED, MAPPED, ANNOTATED]	TRUE	[START, CURVED, LINEAR, INTERPRO, BLASTED, MAPPED, ANNOTATED]	TRUE	1	F:9-cis-epoxycarotenoid dioxygenase activity; P:oxidation-reduction process	9-cis-epoxycarotenoid dioxygenase	ggtgtgcgatcattgtggaccccagctggctgtcgaaatcgtaacgacccaccgtttcgaggtccccggatttagtgacccggacatggtacggcaagtcgtcttccgacatggccaagaggcggccgttgtggtagacgaggccagcgtttgcgacgccagtgccgtggtttttgtcgaggaggcctaaggccccacgtgcgaaaaataagaggaggcgagcgatgccggagtggccgtggagctcgccgatggctttggggaaaac	268	GO:0051213-IEA GO:0016491-IEA GO:0055114-IEA GO:0045549-IEA	dioxygenaseactivity-IEA oxidoreductaseactivity-IEA oxidation-reductionprocess-IEA 9-cis-epoxycarotenoiddioxygenaseactivity-IEA	4.60095	37.652	59.0377	82.6486	5.79703	15.6278	71.2024	105.997		0.235841	5.81513	15.348	3.82648	1.93011	3.03543	7.12083	15.053
Dhingra_Pear_16_GATCAG_L001_R1_001_paired_trimmed_paired_merged_contig_82511	[START, LINEAR, CURVED, BLASTED, MAPPED]	TRUE	[CURVED, LINEAR, BLASTED, MAPPED]	TRUE	1	F:dioxygenase activity; P:oxidation-reduction process	9-cis-epoxycarotenoid dioxygenase 1	tgctctctctctctctctctctctctctccccgaaaatccattccaaaagcaaagcatacgcgctctctctcctctccctctctctctcactcactcactgtcgaacaaagcagaaacaaatttacttgcccttgaaggccaatcaagaggcaccattctctgctactactaatagtaatttactaaaagtgagaaaaccatgaccatgccttccacggcaacagcggcagctacaggtacacgggttaagcctgttactggtactactagacaccgccggcttccttctttaa	294	GO:0051213-IEA GO:0055114-IEA	dioxygenaseactivity-IEA oxidation-reductionprocess-IEA	0.181381	17.7774	71.3294	4.68037	0.141735	1.2168	20.5447	41.9328		0.181381	3.96594	54.9685	1.1706	0.141735	0.618363	2.95776	6.67316
Dhingra_Pear_16_GATCAG_L001_R1_001_paired_trimmed_paired_merged_contig_79895	[LINEAR, BLASTED, MAPPED, ANNOTATED]	TRUE	[CURVED, LINEAR, BLASTED, MAPPED, ANNOTATED]	TRUE	1	F:dioxygenase activity; P:oxidation-reduction process	9-cis-epoxycarotenoid dioxygenase chloroplastic-like	aactcttcaaatcctctcagaaaacaattgagattttctccctcttcttcctcaattttcaaatcaaacactctaaattgctctctgcaaacaccttctctagtccaaattcccaaacactcccctacctaccaacaaccttcaacttcaacttccactgaaatcccaagagaaaataagacccaaaagtccccaacttctccaaagccagtgccacaacaatggaacttgttacagagagcagcatccatggctttggacgcaatggagagcgctctgctttccaaggaaaaacaacacccacttcccaaaacatccgacccagaagtccaaatcgccggaaactttgctccggtgccggagcaccccgtcgaacactatctaccggtgaccggaaaaatccccgactcaatccaaggcctctacgtccgaaacggcgccaacccacttcacgagccggtcgccggtcaccacctcttcgacggcgacggcatggtccacgccctccagttcaaagacagaaccgccagctacgcttgcaggtt	545	GO:0051213-IEA GO:0055114-IEA	dioxygenaseactivity-IEA oxidation-reductionprocess-IEA	0.455036	24.2671	87.267	27.3363	0.28239	0.670947	6.57537	9.59557		0.182146	4.91608	65.7531	6.10876	0.170004	0.105931	0.664144	0.595465
Dhingra_Pear_16_GATCAG_L001_R1_001_paired_trimmed_paired_merged_contig_8851	[LINEAR, BLASTED, MAPPED, ANNOTATED]	TRUE	[CURVED, LINEAR, BLASTED, MAPPED, ANNOTATED]	TRUE	1	F:dioxygenase activity; P:oxidation-reduction process	9-cis-epoxycarotenoid dioxygenase chloroplastic-like	gggatcctcgacaagaatgccaaggacgcgtcgggaatccggtgggtagactgccccgactgcttctgcttccacctctggaacgcgtgggaggagccggagaccgacgagatcgtcgtaatcggctcctgcatgacaccgccggactccattttcaacgaatgcgacgagaatttagagagtgttctgtccgaaatccggctcaatttgaaaaccgg	218	GO:0051213-IEA GO:0055114-IEA	dioxygenaseactivity-IEA oxidation-reductionprocess-IEA	2.01469	37.3994	88.7011	97.6693	1.08827	1.20591	10.5811	52.1235		0.30706	10.7112	61.2082	13.6181	0.238521	0.262989	1.43551	13.2268
Dhingra_Pear_16_GATCAG_L001_R1_001_paired_trimmed_paired_merged_contig_49001	[START, LINEAR, CURVED, BLASTED, MAPPED, ANNOTATED]	TRUE	[CURVED, LINEAR, BLASTED, MAPPED, ANNOTATED]	TRUE	1	F:dioxygenase activity; P:oxidation-reduction process	9-cis-epoxycarotenoid dioxygenase chloroplastic-like	gaaccgccagctacgcttgcaggttcaccgaaaccagccgtatcagccaagaacgtgacctcggccgtcccctgtttcccaaagccattggcgagctccacggccactccggcatcgcccgcctcctccttttctacgccagagggatgttcggactcgtggaccccacccacggcgtcggcgtcgctaacgccggcctcgtctaccacaacggtcacctcctcgccatgtcggaagacgacttgccgtatcacgtccaaatcaccgaaacaggggacctcaaaacggtcggccgctacgacttcgaagggcagctgaagtccacaatgatcgcccacccgaaggttgaccccgccacgggggagctcttcgcgctcagctacgacgtcgttcagaggccttacttgaaatacttcaaattctccccaaacggcgagaagtcccccgacatcgaaatcaacctcgagcagcccaccatgatgcacgacttcgccattaccgaacgacacgtcgtaatccccgaccagcaggtggtgttcaagctgcaggagatgatcggcggtgggtctcccgtgatttacgacaagaacaagatgtcgcgttttgggatcctcgacaagaatgccaagg	630	GO:0051213-IEA GO:0055114-IEA	dioxygenaseactivity-IEA oxidation-reductionprocess-IEA	0.478287	19.5693	73.1374	23.1806	0.066143	0.392133	10.3599	21.1052		0.142013	2.22633	55.3345	6.24252	0.066143	0.392133	0.677502	3.38501
Dhingra_Pear_16_GATCAG_L001_R1_001_paired_trimmed_paired_merged_contig_78691	[CURVED, BLASTED, MAPPED, ANNOTATED]	TRUE	[START, CURVED, LINEAR, BLASTED, MAPPED, ANNOTATED]	TRUE	1	F:dioxygenase activity; P:oxidation-reduction process	NCED1, chloroplastic-like	ccttggcattcttgtcgaggatcccgaaacgcgacatcttgttcttgtcgtaaattacgggggacccaccgccgatcatctcctgcagcttgaacaccacctgctggtctgggattacgacgtgtcgttcggtaatggcgaagtcgtgcatcatggtgggttgctcgaggttgatttcgacgtccggggatttgtcgccgcttggggagaatttgaagtatttgaggtatggcttctgaacgacgtcgtagctaagcgcgaagagttcgcccgtggcggggtccaccttcgggtgggcgatcattgtggacttcagctgcccttcgaagtcgtaacggccgaccgttttgaggtcccctgtttcagtgatttggacgtgatacggtaagtcgtcttcggacatggcgagaaggtggccgttgtggtagacgaggccggcgttggcgacgccgattccgtggcttgggtccacgagtccgaacatcccgcgggcgtagaaaaggaggaggcgggcgatgccagagtggccgtggagctcgccaatggctttgggaaacaggggacggccaaggtcgcgttcttggctcatacggtgcgtttcggtgaacctgcaggcgtagctggcggttccgtctttgaactggagggcgtggaccatgccgtcgccgtcgaagaggtggtgaccggccaccggctcgtgaagtgggttggcgccgtttcggacgtagacgccttggattgagtctggaatctttccggtcaccggtagagagtgttcgacggggtgctccggtactggagcgaagtttccggcaatctgtacttttggatcggatgttttgggaagtggggtttgtttttctttcgaaagcagagcgctctccattacgtccaaagccatggatgctgctctctgtaacaagttccattgttgcggcactggctttgaagaagttctggacttttgggtcttattttctcttgggattttagtgggagttgaaggttgttgataggaaggggagcgtttggggatttggattagagaaggg	1052	GO:0051213-IEA GO:0055114-IEA	dioxygenaseactivity-IEA oxidation-reductionprocess-IEA	11.3547	146.437	273.095	466.599	2.07342	0.948866	8.51204	114.235		0.895511	29.0736	159.73	29.901	0.161294	0.439868	1.5398	22.3407
Dhingra_Pear_16_GATCAG_L001_R1_001_paired_trimmed_paired_merged_contig_7159	[START, CURVED, BLASTED, MAPPED, ANNOTATED]	TRUE	[START, CURVED, LINEAR, BLASTED, MAPPED, ANNOTATED]	TRUE	1	F:ATP binding; P:drug transmembrane transport; P:metabolic process; F:ATPase-coupled xenobiotic transmembrane transporter activity; F:ATPase-coupled peptide transmembrane transporter activity; P:peptide transport; C:integral component of membrane; P:xenobiotic transport	ABC transporter B family member 13-like	ctccgtatttctcgtgtattgcatcgaactctttctggataatgtctgtataacacagttcacaattcaataccatcttatacagaagttgcaaaatagaaaagcagacaatagtggtctttattagtacatccctcgaaagtcgacgtcttcgatataaactatacagtttgtaatcgaagaaattcataggaagtttatcatataatgccgttgaattaatcaatcgcttgtctcttttgttgctgtagactaactaattgtttgtagagactaccaggtcttccaatcagctgctcgtggcttcccatttcggccaccctaccattttgtagcagggcaatacggttagcatcacgaatagttgacaaccggtgtgctaccaagattgttgttcggccctccattagcttatcaagagcctcttggaccagcttctcagactctgtgtccaatgcactggttgcttcgtccagaagaagaatcgacggatctttcagtattgctctggcaattgccaccctctgtttctgccctcccgataactgcactcctttctctcccacttgagttttgtacccttcaggcattcgacttatgaaactgtgtgcattcgctgcttttgccgctgtcactacctctacttccgatgcttcctcgtgcccatactttatgttctcataaattgttgtggagaacaatgccggctcttgttgaactagacttattctcttcctcaacgatttcaagttcaagcttttgatatcgtatctatcaattagaaccgtaccagaaacagggtcataaaatctcattaccagtgcaatcactgtactcttcccagaaccacttggcccgactactgcaaggctctttcctgctgaaacacgtaaattcaaatggtcgaaaatggtgatatccggccttgcagggtaccagaaactcacattcttgaactctatatctcctttgacattagcaacaacatttgatctgggatcattacgatgtatggccgtttctcgctttaggatactgaaaattgggccgagcacttgcgatcccttcataatttctggcgtgagagctagggtttctgctatactcagtgacgtgactattaggaccataaaggacttgatgatgtctccgaaattcgagtctttatccttgattagtactgatgcataccaaaggccaagcgcataagaacagaatgcgaaaaactgcgataaaccgtagcagaaacctgatatgtggcctcttagaactgcttgcttgtttggcttgtttagttccaaggaaaactggagtgatatccgttcttcgcaaccaaatgcagcagaatcccttcagaaacagttgctcagttatggaagctccgataagtagagggagggaggcactcacgacagctgcaatacgccaacttaaggtgaaggcaatagcgaaagcagtcaccgtgagtgcaagattctgcacgattgttgatagacggtcagctagagcgcttcgcactaatgttgcgtttgctgctaaagttgaagtcagtgctccagtgttattctcatccaaatcaaaccaaccaacttcgtttgaaaggatagctttgaacattaataagcgtacgcgagttgtgagccgctcccccatcaatgtataaaagtagtgctgcaggagatatattgggacagtaaaagcagccaagccaacaaatatgagagctatcctatcaacatcatgtttgatttgagagccactaggaccgtaaaacgctgtcaagatgtgagttattccaagggcgaaaagaggagcttccatgccggccagaactgcaccaactgacccgagaatcgcataaggccactcgggcgcatttagtttcactaattcccacactgatgcagagctgttttgatcacttggcttctgctgttttgttgtggttgccttgtcctcctgcggatagttactcgtggtatcgcgaaagctggattctctcgaagaatgtccagatactaagccagaatctttaacatgttccagtacctgcaagctcaccagatttgcatactcccctttcttggacatcaagtctgaatggttgccactctccgcaacctgaccgttcttcaagacaatgattgtgtccacatcccggatagtggacaaccgatgagcaacgatgactgtagttcgatgcaacatgattttctctagtgcctgctgaacgataagttctgattctgcatcaagagcgcttgtggcctcatctaaaagtagtatttttgggtttcgcagcactgctcttgcaatagctattcgctgcttttgccctccggaaagctgagttcctccttctcctgcctgagtgttgtagccatcaggcaatccttcaatgaaagaatgtgcatttgcagctttagcggcttccatgatctgatccatgtctgcgtcttctttaccgtacaaaatgttgccggctatagtagtcgcaaacaatgccggttcttgacttaccaatcccatctgttctcgtaaccatttcagtcggagagttccgagttcatgtccatccaacagtattttacctgaaacggggttgtagaatcgctgaatcatggatataacagtgctctttcctgaaccactagggccaacaactgcaaatgtcttgccagctccaatcgaaaagctcaaattctcaaacaccatgtttggtcgtgatgaataggcgaaaccaacgtcacagaagtcaatctgcccagatactttcggcaacactattccattgtccgatgccttagaggaattggaatccgaatcaatcatcgtcatgatattaccagcagcagctctacctttcgcaattgcagcaaggcttggagcagcttggcctagagcaaatccactgaagatgacattgaggatagttgtgaatgctttccctccgttcgtgtcgtgatgccttacaagtatgccggcgtaccacagaagcaatgcccaagcgcaaaacaacagcccgtatgtaaaccctacgccaactcccttcgcaataccgctcttctttcccagcttgagggccttgttcagtgaggttgagtatgcttcaatggctctgtcctctcccccgaaggagtacacagtacgaatctgcgaaataacctcttcagcaaccttgccagcttctgcataagcagcctcacccttttcggataaggtagacatgattatagtataagctccccctgcaatagctatgaacggaaccacagccaaggtcagaagcgtaagctgccatactgatgtaaacccaatgacaaatccaataaggaactgcgaaaggtagcgcaatgcatggccggtcttgtcacctattgcatcttgcactagaattgcatcacttgaaatgtggaaaataatgttagtgtctctggcttcattgtcgaaaaaatttatgtccttgtttagaactgactggagatatttcattcgcaaacgcgctgtctgcctctcccccgttcgtgtccagaatgctacaccaatccatgctgatgcgaagagaacgagtccaagatataccaagtacaaagcatactcggaaacccgggcagactgttgctgcggattctttgccagatgccctaacgaatcgatcatacgaccaaaaacaacaaagaacacaggaagcacaccaccatggataaacgccccaacacttcccaaaaacattaacaaatagtccgccttatcagcagcagcgaaaagtccgatgagcgacacgctgcgcagcttgctcgggttcgtttgtttgtccattttcggaagcgagtttccgtccaaaaacttgtcggaggaaagctctacttcctccattcttgaatgccaacagacaaagtgaagtttgcagatagc	3915	GO:0000166-IEA GO:0016020-IEA GO:0016021-IBA GO:0016021-IEA GO:0042908-IEA GO:0015833-IEA GO:0016787-IEA GO:0016887-IEA GO:0008152-IEA GO:0042626-IBA GO:0042626-IEA GO:0055085-IBA GO:0055085-IEA GO:0015440-IEA GO:0006810-IEA GO:0042886-IEA GO:0008559-IEA GO:0006855-IEA GO:0005524-IEA	nucleotidebinding-IEA membrane-IEA integralcomponentofmembrane-IBA integralcomponentofmembrane-IEA xenobiotictransport-IEA peptidetransport-IEA hydrolaseactivity-IEA ATPaseactivity-IEA metabolicprocess-IEA ATPase-coupledtransmembranetransporteractivity-IBA ATPase-coupledtransmembranetransporteractivity-IEA transmembranetransport-IBA transmembranetransport-IEA ATPase-coupledpeptidetransmembranetransporteractivity-IEA transport-IEA amidetransport-IEA ATPase-coupledxenobiotictransmembranetransporteractivity-IEA drugtransmembranetransport-IEA ATPbinding-IEA	20.9242	7.77837	4.77525	7.01648	19.4909	12.6318	3.35893	0.599498		3.29411	0.472723	0.317862	1.34458	2.50528	5.07435	0.0397514	0.0658143
Dhingra_Pear_16_GATCAG_L001_R1_001_paired_trimmed_paired_merged_contig_4527	[START, CURVED, BLASTED, MAPPED, ANNOTATED]	TRUE	[START, CURVED, LINEAR, BLASTED, MAPPED, ANNOTATED]	TRUE	1	F:ATP binding; C:plasma membrane; P:drug transmembrane transport; P:metabolic process; C:integral component of membrane; F:ATPase activity; P:cuticle development	ABC transporter G family member 32	aaaaagacgacaacattttattcggtaagttgaagaaatgcgttcaaaccaaaagtatggaacaagtaattagtttacaaatgaaaatttccagccagtccaccggctgttatctgcactcgatctaaaacaaacaaataagttggtcctatatataaaaatgtaaatcttgtggctatatacctcaactgtttcttcaggagaagctgctatacttgtaatacaagtaacattcccagaactgaagcaatgtggtataaaaatcagacatgtcatctccgctggaagttgaatgattttattgcgaaggcaaaaataaaggcgaaaaacacgcagaaaccgaccaccataatgccggctacacccagaaaatcatgcttgtaaccaaacccaactttgagtaactgccttacaggcattttatggattccgtcggctagtgtcaaaagactctcatcctcgccgtactgtgaaacaaagaggccgtatagactccaggctaccgggtttgcccagtaataccatctccaccatattggaattctcttgtgaggaatcataaagccgctgaagaggttccacagcatataaaatggagcagcaattacagcggccacgttatgatttggggtgacagcggttgtcatcattccgtagaaggtgaagtacagcattgtgaagtacataaagaatatgtaccaaagaaacttcaaggcagtccactcaaatgaggccgtggagtaaaaaattgtgcagtagaaaatcgcttgtgcaaacacataaggaagctctatcaccacctgagcaaatgcaaacggtaaagctgagtacatccctgcagctctctctcgatatgaaacaaaacgttctacagaaacaacaggttgaacagcagtggcattggtgattccgctaaataggattgctgcatacatggatcccatggcatttaataaatcctgctgtgtatccctcttagctccaaatctccaacaaattgttcctaacatcaacgagatgatgacagtgtaaaagaagcgaactgcagtgtactgagggtttcgccagtaagacagattttgcttccaaagacaggtgagaaattgttcgacaaatgattgagagtacttggttggaaagtttaattctttcaaattggcgcttggcttgcttagattttcaaccaactctttgttatgtcgaaacaagttagaacttcggtaaacttctgcgaaatccacccctagacgactttcttcaactgtagaagtaacatcaagcatccatgtggcaggattatatccaggcctgatcttttctactccttcgactgcctcaaagtacttgatgatatcacaagacttgggaccaagtggaccagcatatatgagctctcctccacgcttcaaaaataggagctcatcaaaggattcaaagatgtctatgctaggctggtggattgtgcatacgatagtacgtccagtattgacgatattcctcacagtcctcatcacaatagctgcagaacgtgcatccaaccctgatgttggctcatccatgaacactattgaggggttggcaaccagctcaacagctattgttagcctttttctttgttctgtagacaaaccatccacccccggtagaccaaccaacgccccacttaacggagtgagctccactagttccatcacctcttctacaaaagccctttgtgtctccaactcaacatctgatggtaaccgaagccaaacagagaagagaagcgattccaggacagtcaagcagggggaatgaatatcagactgctcacagtaaccagaaattctcgcaaaagtttcttgtctttttggataaccagatatatgaatgctcccttctatcgtcccaccagtttttcgaccagctaatacatccatgagggtggttttccctgcaccacttactccaaccaatgctgtaagtaccccaggcctaaatgctccagtgacattacttaacagctgcaatttctcttcttgaatgccctgctgcttcaattccagagggacatcgacgtagtaattgatattgctgaaagacatggaatgtggttgaaatgggagcaccattcctctctgcttaaaatattttgcatttaatgactctgaatgctgcaagtactgtctcagctcaataacaacagtttctccttttcttctcccttctctctcttgaagctcgtccttggtgactactgcttgttgtttccccaaggggttaaggtaagctaggaagaatgtgaagagcatgttgaataaaattgtatatccaagcaaagcaccagcaccaatccaaaaccagtagctctgtggaaacaaactgcgtgctcttagcaatgcctcgcctaatggaatggtctcgtttccaattctcttatcccatttatgtccaaggaattcatttacggaagctgcattttgagcatacatcaagggagaaaaccagaagccccatatccaccactttggtatatgatcttttgagatgatgtatcctccaagagccataacaactaacatagcaaaagatccaaaagtgttggcaattatcatatttcgacccaaggatcccataagacggaagagagctattgacatctggtgtagcaagaaatatatcaagaactgcccacagaatctagtaattgaaggatcaaatccaatgacatagtatgtgattgccacccagaaaccagactctatgaatgaatttggaacacttaaggcccaggacggaatggtatagacccagctagggtagaaatgcaagtccctatgcttgtaaagtaccggaagcttggcaaccaacattgacacctccatgaagccattgaaaagaataataaccatggaaaagtatagtgcaccaagatataggcctccatcatcaattgtattgtggtgcaatgttgaccggaaaaaaacactcattgtgaccatagcaacaaaaagaagctgaatgaacttgaaaacgtagataaatgcatttcgcttcattagaagaagttgccagttatagcttgttttgagaagctcacacctcttcatgccatagagagacgtagctaaagctgcaggatggttatagcgtttatcaaaaggaacatctagttcttcagacaaagtcttcccagcttgaaataaacgataagcgtcaacaaactttgccggtggcacatagcggtatgggagatcaggattggaccagtactgctcttggtccttctttgatataacttcttgcaagaagtctgccacattctttctcagtggacatctaaatcccatatatgaaaagaaatcaatagcagtttcgcggggtccctgatacacaatctggccctcacacaaaagtataacatcatcaaacaactcataggtctctggagcaggttgaagcaaagatatgacagtggttgcatcaagtgctcgagttgaatgccttagatatttgat	3497	GO:0008152-IEA GO:0000166-IEA GO:0016020-IEA GO:0016021-IEA GO:0006810-IEA GO:0042335-IEA GO:0006855-IEA GO:0005524-IEA GO:0016887-IEA GO:0005886-IEA	metabolicprocess-IEA nucleotidebinding-IEA membrane-IEA integralcomponentofmembrane-IEA transport-IEA cuticledevelopment-IEA drugtransmembranetransport-IEA ATPbinding-IEA ATPaseactivity-IEA plasmamembrane-IEA	35.9694	10.7037	9.31157	13.1477	34.4466	22.7922	8.19323	2.21539		6.22787	0.302036	0.824524	1.31739	4.05478	9.04114	0.0300022	0.405858
Dhingra_Pear_16_GATCAG_L001_R1_001_paired_trimmed_paired_merged_contig_86344	[START, LINEAR, BLASTED, MAPPED]	TRUE	[START, CURVED, LINEAR, BLASTED, MAPPED]	TRUE	1	P:response to stress	Abscisic stress-ripening 3-like	ggcatatccaccagaaccaacagcagctgctgcagcaatctcctcttctatcttgtgcttgtgagcatgctctgggtctttcttttccttgtgcttctcatgcaaggcaaaagtgccggcagcaccaacaccggcctcgccgaggtgctcgagatgcttgtggtgcttcttctctttattgtaattaatttcaggttcaagagtggtggtggcgccatcggcctggacgtccttcatcaaagtagccagactgagggtagtctgagggcttgtcttcatccttgtggtggtggaagagaccgcgttggtgcttcgcttgagacatgataggttttttaggagaagtttgtaaaacagaatggttatgaggaggagaggttgtaatgtgggttgtgatggt	400	GO:0006950-IEA	responsetostress-IEA	29.068	476.804	1746.23	2602.41	12.4325	25.7685	1024.61	4398.01		3.18968	92.9977	621.302	126.408	2.27389	8.52483	93.7449	1146.7
Dhingra_Pear_16_GATCAG_L001_R1_001_paired_trimmed_paired_merged_contig_37307	[START, CURVED, INTERPRO, BLASTED, MAPPED, ANNOTATED]	TRUE	[START, CURVED, INTERPRO, BLASTED, MAPPED, ANNOTATED]	TRUE	1	F:actin binding; C:actin cytoskeleton; P:actin filament depolymerization	actin-depolymerizing factor	ccaaaagcatagagcaacaattttcgggtttacatcacctaaaggtaattaaagtttgaagcaagaagataacatcaaaccatacttttcgtaccagctaactgacctgccagtttattcgaggaacagtagtgcagttttgtgctggtaacgggctctatacatagtgaagccagcagaacaaacttgcagaaccctatagactttgattgactgaggaacatgtgttttagtactgcagagacggttcaatgggcacggtctctgagcacctcaagatccatctctgtcgggtcagtagcctgaatctcgtagtggataccgtccagctccctcctaaacctgtctttacatgtggcatagagcatcttcgcacggattcgagaggttgaaggggaccatgcgatgaagaagatcttgctcttttgacagttatcagaagttacgaaatcgaagtcatatacggcatatcgacaatcattatcaggcaaagctgccacaaaatcatcatagctctccgccggaccgccaattttttcaactacaacctccctcttcttctcatcaaccttgaatatcgcatagcggtggaccttcttcctctgaagctccatgaaagtgttcttgctctcatcagaaacccccatggcacatgaagcatttggccgactgagccctc	679	GO:0008150-IEA GO:0003779-IEA GO:0030042-IEA GO:0015629-IEA GO:0005622-IEA	biological_process-IEA actinbinding-IEA actinfilamentdepolymerization-IEA actincytoskeleton-IEA intracellular-IEA	4.89028	2.28546	0.55521	0.164424	4.57663	2.61997	0.0776051	0		0.422261	0.152417	0.310261	0.0859856	0.626926	0.943686	0.0776051	0
Dhingra_Pear_16_GATCAG_L001_R1_001_paired_trimmed_paired_merged_contig_23210	[START, LINEAR, INTERPRO, BLASTED, MAPPED, ANNOTATED]	TRUE	[START, CURVED, LINEAR, INTERPRO, BLASTED, MAPPED, ANNOTATED]	TRUE	1	P:long-chain fatty acid metabolic process; F:acyl-CoA dehydrogenase activity; F:acyl-CoA oxidase activity; C:peroxisome; P:fatty acid beta-oxidation; P:response to cytokinin; P:proteasome-mediated ubiquitin-dependent protein catabolic process; P:proteasome assembly; P:root hair elongation; F:flavin adenine dinucleotide binding; P:response to misfolded protein	acyl-coenzyme A oxidase peroxisomal	ctatatgaatcaacgccattgcgctcggttttgtgcctaaatacgatttttttaaagcaaataatattttcgaaacttacagtaagaaaaacatgaactccctttcctgctttatttttcttaaaaaggaacaaaatcggtgggaattaaaatccgacatagtgtgtgtagtgtgagtaggcatctgactgcattgcaatcggggctcttgtaacataatctggaatgtcaaatgtgtctacaagttcccttgctatatttctcacctgaaaactcaggtactccatcagtttgtgaattgccttagctttgtttggtgcgacataatcaacattacgataggttcctatgtctttccaaatgcgctccaaggcataaagatcacagacgagtttcagagcagctcgagaacttggatccggacacttctggacagcttcaacaaacttggcaaggatgacagactcaatgtgggactctgcaagagtcaaaaggtgatttaagcatcgattccatgcaccaaaaccgccaagagttttggaatgcttgcgcagtcttacagcgacactttgaagtaatcgagaagttcggtatctgaaagcatccaactggaacttaggatctcgcaaatggtcttcactttcccatcgagcagtcactggatttggctgagacagatatgagttcatggactctctgaggtagctccatgtgactgtgagtgtcccgccttgaaatttctccttatattgcttcaacagatcaccagcaacctgttgtaggagcactgtattgtccccttcaaacgtctgaaaaatgtcatggtcattcctcaagctaccaaagcggttgacagaagcatacccatggcctccacaagcttccctgcagatactcaatgactttgctgtatatgccgtcacataagccttgagccctgctgaaagggaatggatgtcaccaaccaattgttcatcatgagactttttcatctctgaatatttctccaccaaatgcgacgtggcaaaatggaatgcataagttgaagccagcattggcattaacttgtgttgttgggactgataatcaagaatactgacttcaggttgcttggaaggaccaaactgctgtcgcagtagagagtatcggattgcaattgtggcagcgaccttgaggacactaactgaagaatatgcaagaccaaccctcccacctacaagttcccctagagtggcagcaaatcttttatttatagatggtaagctacttgtgtatttcccatcccgggagacatctccgaatcgattaagaagattatcacgagggattctcactgaccggaa	1343	GO:0003997-IEA GO:0001676-IEA GO:0043161-IEA GO:0050660-IEA GO:0016491-IEA GO:0055114-IEA GO:0051788-IEA GO:0008152-IEA GO:0016627-IEA GO:0009062-IEA GO:0006631-IEA GO:0048767-IEA GO:0006635-IEA GO:0043248-IEA GO:0005777-IEA GO:0009735-IEA GO:0003995-IEA	acyl-CoAoxidaseactivity-IEA long-chainfattyacidmetabolicprocess-IEA proteasome-mediatedubiquitin-dependentproteincatabolicprocess-IEA flavinadeninedinucleotidebinding-IEA oxidoreductaseactivity-IEA oxidation-reductionprocess-IEA responsetomisfoldedprotein-IEA metabolicprocess-IEA oxidoreductaseactivity,actingontheCH-CHgroupofdonors-IEA fattyacidcatabolicprocess-IEA fattyacidmetabolicprocess-IEA roothairelongation-IEA fattyacidbeta-oxidation-IEA proteasomeassembly-IEA peroxisome-IEA responsetocytokinin-IEA acyl-CoAdehydrogenaseactivity-IEA	8.89203	18.549	19.8552	24.1494	10.5694	13.0544	16.8343	20.1423		1.05595	1.00079	2.08359	0.929787	0.412665	0.927696	0.616013	1.41884
Dhingra_Pear_16_GATCAG_L001_R1_001_paired_trimmed_paired_merged_contig_23209	[START, LINEAR, INTERPRO, BLASTED, MAPPED, ANNOTATED]	TRUE	[START, CURVED, LINEAR, INTERPRO, BLASTED, MAPPED, ANNOTATED]	TRUE	1	F:fatty-acyl-CoA binding; P:long-chain fatty acid metabolic process; F:acyl-CoA dehydrogenase activity; F:acyl-CoA oxidase activity; F:cytochrome-c oxidase activity; C:peroxisome; P:response to cytokinin; P:fatty acid beta-oxidation using acyl-CoA dehydrogenase; P:proteasome-mediated ubiquitin-dependent protein catabolic process; P:proteasome assembly; P:root hair elongation; F:flavin adenine dinucleotide binding; P:response to misfolded protein; F:oxidoreductase activity, acting on the CH-CH group of donors, with a flavin as acceptor; P:lipid homeostasis; P:proton transmembrane transport	acyl-coenzyme A oxidase peroxisomal-like	gtgggaattaaaatccgacatagtgtgtgtagtgtgagtaggcatccgactgcattgcaattggggctcttgtgacataatctggaatgtcaaatgtgtctacaagttcccttgctatatttctcacctggaaactcaggtactccatcagtttgtgaattgccttagctttgtttggtgcaacataatcaacattacgataggttcctatgtctttccaaatgcgctccaatgcataaagatcacagacgagtttcagagcagctcgagaacttggatctggacatttctggacagcttcaacaaacttggcaaggatgacagactcaatatgggactccgccagagtcaaaaggtgatttaagcatcgattccatgcaccaaaactgccaagagttttggaatgcttgcgcagtcttactgcaacactttgaagtaatcgagaagttcggtatctgaaagcatccaactggaacttaggatctcgcaaatggtcttcagtttcccatcgagcagtcactggatttggctgagatagatacga	544	GO:0004129-IEA GO:0003997-IEA GO:0001676-IEA GO:0043161-IEA GO:0033539-IBA GO:0050660-IBA GO:0050660-IEA GO:0016491-IEA GO:0000062-IBA GO:0055114-IEA GO:0051788-IEA GO:0008152-IEA GO:0016627-IEA GO:0009062-IEA GO:0055088-IBA GO:0009055-IBA GO:0006631-IEA GO:0052890-IBA GO:0048767-IEA GO:1902600-IEA GO:0006635-IEA GO:0043248-IEA GO:0005777-IBA GO:0005777-IEA GO:0009735-IEA GO:0003995-IBA GO:0003995-IEA	cytochrome-coxidaseactivity-IEA acyl-CoAoxidaseactivity-IEA long-chainfattyacidmetabolicprocess-IEA proteasome-mediatedubiquitin-dependentproteincatabolicprocess-IEA fattyacidbeta-oxidationusingacyl-CoAdehydrogenase-IBA flavinadeninedinucleotidebinding-IBA flavinadeninedinucleotidebinding-IEA oxidoreductaseactivity-IEA fatty-acyl-CoAbinding-IBA oxidation-reductionprocess-IEA responsetomisfoldedprotein-IEA metabolicprocess-IEA oxidoreductaseactivity,actingontheCH-CHgroupofdonors-IEA fattyacidcatabolicprocess-IEA lipidhomeostasis-IBA electrontransferactivity-IBA fattyacidmetabolicprocess-IEA oxidoreductaseactivity,actingontheCH-CHgroupofdonors,withaflavinasacceptor-IBA roothairelongation-IEA protontransmembranetransport-IEA fattyacidbeta-oxidation-IEA proteasomeassembly-IEA peroxisome-IBA peroxisome-IEA responsetocytokinin-IEA acyl-CoAdehydrogenaseactivity-IBA acyl-CoAdehydrogenaseactivity-IEA	4.26629	17.9031	16.933	19.3701	9.68313	16.2231	32.7092	39.275		0.333904	1.94631	2.60824	0.769944	0.790709	4.00427	2.09872	1.51338
Dhingra_Pear_16_GATCAG_L001_R1_001_paired_trimmed_paired_merged_contig_21376	[START, LINEAR, BLASTED, MAPPED, ANNOTATED]	TRUE	[START, CURVED, BLASTED, MAPPED, ANNOTATED]	TRUE	1	F:core promoter binding; P:regulation of transcription, DNA-templated; P:circadian rhythm; P:response to blue light; P:positive regulation of flower development	adagio 3	agttccaatgtaccggtcacttctcttccccatgcattttggcataccatcttcctcacatgctcattttttgtcagttggcggattcttctacagacagacccaatggatgccacatccctcggagtcaagcgtgacaaaatgttgtgagccaaaacttcatcagagagctgaagaatcccgcatatatcgtgatactgggtgaaaggtgtttgtccagtgatgagaggatatttaccagattgatcagactgtagattgcatgtctgtttgtaaactggatatgatacactgttgagatctatttttgcttcagaaaatacttgaatgcctatgatgtgagtgacggttccgttatcatcgtgtataggtttcagtcttagtctattcaccaagggagtgccatccttgctgaaattcagaagctctccttgaaactcaactccttccttgagacaccttcgaatctccgaaaccacaactggatctacaagaggatgccgtctttgagcatgagggtccctatattgcaggaatcgacagtttcggccgaggacctcgtggg	565	GO:0001047-IEA GO:0006355-IEA GO:0010468-IEA GO:0009637-IEA GO:0009911-IEA GO:0007623-IEA	corepromoterbinding-IEA regulationoftranscription,DNA-templated-IEA regulationofgeneexpression-IEA responsetobluelight-IEA positiveregulationofflowerdevelopment-IEA circadianrhythm-IEA	118.952	115.627	71.2344	29.5825	108.679	70.9412	30.0902	12.8427		18.2906	7.70566	10.6949	0.739555	6.88211	24.8977	1.89332	0.655054
Dhingra_Pear_16_GATCAG_L001_R1_001_paired_trimmed_paired_merged_contig_14718	[START, LINEAR, INTERPRO, BLASTED, MAPPED, ANNOTATED]	TRUE	[START, CURVED, INTERPRO, BLASTED, MAPPED, ANNOTATED]	TRUE	1	F:core promoter binding; P:regulation of transcription, DNA-templated; P:circadian rhythm; P:response to blue light; P:positive regulation of flower development	adagio 3	gtagagccttcaagatgcaattttggtgcttgttctgtaggaaatcggcttgtgctatttggaggtgaaggagttgatatgcagccaatgaacgacacatttgttctcaatcttgatgctgccaatcctgagtggtgtcgagtaagtgtgaaatcatcgccaccagggcgttggggccacaccctttcatggttgaatggttcttggttggtcgtatttggaggctgtgggcgggaaggattgctcaatgatgtgttcgtacttgacttggatgccaagcagccaacatggaaagaagtttttggtggaactccccctcctcctagatcctggcacagctcttgcacattagaaggttcgaaattggttgtgtcgggtggatgcacagatgctggggtccttcttagtgacacgtacttattggatctggcaacagacaacccaagatggagagagattccaacttcatgggctcctccctctaggttggggcattccctctctgtttatggtcgatcaaagattctcatgtttggtggacttgccaacagtgggcacttgcggttacgatcaggggagacttacaccattgatttggaagatgaaaacccccagtggaggcaactggagtgtgatgcgttcaccagcatgggcagccagagtgcagtggttccccctcccagacttgaccatgttgcagtcagcatgccttgcggaagaattataatatttggcggttcaatcgcggggctgcattctccttctcagcttttcctcttggatccttcggaagagaaaccatcatggagaattctcaacgttccagggcaaccgccaaaatttgcttggggccatagcacttgcgtggt	869	GO:0001047-IEA GO:0006355-IEA GO:0010468-IEA GO:0009637-IEA GO:0009911-IEA GO:0007623-IEA	corepromoterbinding-IEA regulationoftranscription,DNA-templated-IEA regulationofgeneexpression-IEA responsetobluelight-IEA positiveregulationofflowerdevelopment-IEA circadianrhythm-IEA	173.862	131.802	88.5251	37.1726	147.585	91.8441	45.1428	18.0148		28.0161	5.76163	6.30895	2.11588	8.85506	35.5276	1.95338	1.70807
Dhingra_Pear_16_GATCAG_L001_R1_001_paired_trimmed_paired_merged_contig_8210	[START, CURVED, BLASTED, MAPPED, ANNOTATED]	TRUE	[START, CURVED, LINEAR, BLASTED, MAPPED, ANNOTATED]	TRUE	1	C:plasma membrane; P:response to stress; P:metabolic process; C:plasmodesma; F:hydrolase activity	adenine nucleotide alpha hydrolase superfamily [Medicago truncatula]	gattagagattagagattagagattgaaaatatcatacacaaatttttcaaaaatacttctatattcactacccgatttaataattcgttaaactacacatttttagaactctaacgtacaacatacatgtacgtacatattgttcaagttagtccacgttattttcacacttttttcaataatacacatacgctaaacgtgattttaacatgttattgaagaaacaaaatatttaatttaatttaataatagtaaaattttacccaaataaaaacgcaacaaatttatttattgaaaaaatccaaatgctttactttctaaggattttttgtcaaactttgttggagacactttaggtattgaaaaagggttatactagcaaaaatattatttggggtaattatttttaatatgaaatgtaattaaatccataaacgcgggtaaagacaatgagacagagatgttccttgaaccgtgttttgcggtcaatttagatggctatgatttcaataacaaactaatatacaaaaccaaatgtattcatcttcaacaaagcaatgccaatgtcgaaaataatggcagattattataaaaaccgatccaagtttctaattatttatcgataatacagattattataaaaccagatccaaatttctaattaattatcgatcatacagttttaatgttgttgcatgctcaggtccttgacgatggtcacagggattgcagcattcgtgagcacaaagttgctcacactccccagtacgatccttttgatggtgctaagccctctgcttcccatgaccaaggagtccagcttcagatcttcaaccgcttgaagaagcttctcccttgcatctccccaatacaattttgtcacaacatccacctctttctgcctggaagcagtgtcgagtgtgtcaagaacttccatatcagtttggacaccgtaattcttcataatctgtggctccctaaactctgacaatggaatcagaggagaaccggattgggcccagagctgggagcgggactcgccgagggagttggggttgatgtggatgatataaagggtgtcacctttgtcagccaagttggcaatcgcccattccaaagcgttcttgctgctcttcgagaagtccatcgccactccaatcttcctatccttcccattctctttgatctctctctcnnnnnnnnnnnctctctctctctctctcgatcttctgcaactctaggcttacaaatccgacaaggaaacacaatcgttgcgtgagaatttcccttaaaaaagatgggttcgaagcttgaattgtaagcagaatatcgagagagagagagagagagagagagagagcaggttccttcgcgatcagatgacacttggcagcattagattgtgacacctgttattaactatttgtggattaactgatgtgttcgttgtttacattctctagatggaattgagccaattttgtgatttctacttaccattgtatagctaataataataatataaacagagcttctaacagtgaacgtgaattaagtatctgtgccccaacagagttcaaatgagaaacaaataatttgggtacttttacatgcacagaactagagtacacataattgttttaccaaccaacttaaagtacccaaaatcgtaatagagttaaataaataaaaaagcataaaccaaaagacaaaaagtaagtcagagacgaagaaaaacttgccctagatatgtttgtgtgaggta	1766	GO:0008152-IEA GO:0006950-IEA GO:0009506-IEA GO:0016787-IEA GO:0005886-IEA	metabolicprocess-IEA responsetostress-IEA plasmodesma-IEA hydrolaseactivity-IEA plasmamembrane-IEA	13.1163	33.6541	52.199	31.8862	12.3195	16.8666	32.0339	65.1192		1.69299	2.84124	14.035	5.52679	0.974678	2.70506	2.14372	3.37171
Dhingra_Pear_16_GATCAG_L001_R1_001_paired_trimmed_paired_merged_contig_3972	[START, LINEAR, BLASTED, MAPPED, ANNOTATED]	TRUE	[START, CURVED, LINEAR, BLASTED, MAPPED, ANNOTATED]	TRUE	1	C:plasma membrane; P:response to stress; P:metabolic process; C:plasmodesma; F:hydrolase activity	adenine nucleotide alpha hydrolase superfamily [Medicago truncatula]	taatacacaaaaccaaatgcattcatcttcaaaataataacatcagaatcaaagaaatgccaacgtcgaaaataatgacagattattacaaaaaccagatccaagtttgtaattaattatcgataatacaattttaatggtgttgcatgcttgggtccttgacgatggtcacagggattggagcattcgtgagcacatagttgctcacactccccagtaggatccttttgatggtgccaaggcctctgctccccatgaccaaagtgtccagcttcagatcttcaactgcttgaagcagcttctcccttgcatctccccaatacaattttgtcacaacattcacctctttctgcctggaagcagtgtcgagtgtgtcaagaacttccaaatcagtttggacaccgtatttcgtcataatctcaggctccctaaactctgtcaatggaatcagaggagaaccggattgggcccagagctgggtgcgggactcgtcgagggagttggggttgatgtggatgatataaagggtgtcacctttgtcagccaagttggcaatcgcccattccaaagcgttcttgctgctcttcgagaagtccatcgccactccaatcttcctatcccttcccattctctttgatctctctctctctctttctctctctctctctcgatctcgatcttctgcaactctagggttctatatcagacaagaaaacacaaccgttgcgcgtgaacgtttaaaaagacgagtttcgaagcttgtagagtaagcagaatataaagaaatgatgaagcgttctaggcttgtagctaatggtaatgggttgtgcgttttactgttggccggtatttgtttttcgtttcatcctgaccgcccacgttggtccaggggatcagtggtgggttccacttttgtttaatatgggattaaaagccgttgcatcgtcacatggggcttcatgatgt	966	GO:0008152-IEA GO:0006950-IEA GO:0009506-IEA GO:0016787-IEA GO:0005886-IEA	metabolicprocess-IEA responsetostress-IEA plasmodesma-IEA hydrolaseactivity-IEA plasmamembrane-IEA	48.5317	170.975	262.742	302.531	127.26	154.991	822.27	945.966		2.36903	20.9281	29.4999	21.8653	3.21555	11.4472	44.9013	66.1523
Dhingra_Pear_16_GATCAG_L001_R1_001_paired_trimmed_paired_merged_contig_38139	[START, CURVED, INTERPRO, BLASTED]	TRUE	[START, CURVED, INTERPRO, BLASTED]	TRUE	1		adenylate kinase 2 [Morus notabilis]	atctaacacaatgtacacatctggtataatcttcaatttttgcagactgtgcgcttggttaaaactccgcggatacccatcaagaagccaccctttttcctttgcatcatcgcgtgataaccgtgctgtcaccatcgctgtcacgacttcatcggggaccagacgaccggcattcatgaactctttggccttgtttccaatttctgtcccggatgacacttcagctctgagaaggtcccccgttgatatgtgtaccaatccaaacttgttgacaatcaattcacattgagtgcctttgccggacgccggtgcaccggatatcatcaccttcagaggctctttcagagaacagttgagcttcagtccgttggatttgtaggtgatcctcaa	390			3.434	0.465352	0	0	2.41732	1.74856	0	0.111983		1.14697	0.465352	0	0	0.314734	0.563287	0	0.111983
Dhingra_Pear_16_GATCAG_L001_R1_001_paired_trimmed_paired_merged_contig_59129	[START, CURVED, BLASTED, MAPPED, ANNOTATED]	TRUE	[START, CURVED, BLASTED, MAPPED, ANNOTATED]	TRUE	1	F:adenylate kinase activity; F:ATP binding; P:DNA-templated transcription, elongation; C:chloroplast thylakoid membrane; C:chloroplast envelope; P:photosynthesis; P:nucleotide phosphorylation	adenylate kinase chloroplastic	atacatatacatatacatatatacacacgcaatgaatgcatagagcataaatacaaaaagaaaacatgttgcaagcgactcagacgtagctgaattggttaacaacattcactctttaccccccgtatgcttagatcgcggctcttatgtgagaacttgctgatgagacatattttacatgtttttttcttcagtccccgatcaccttcctaaagattccacatcaaaatataccactcaagaatccccaaaatcctacggctttcttgctttcatttctaggctttccttcaaatgcatcgtttacttcatcaatacttggcttttcggggaatgtagacagtattacgtacttctctttcccgtaaggatcttccaccctcttgtacagttcatagcgatacgggtaagaaaaccggagagcacccataattggatactgggttcctgcataatagagaagccgaaagaaatagcaattttcgaatgatgaagcatactccaatctcttatcgcgtcccatggtttgcatgattccactcgaaccgggtaaatccttgagcctaggattgataagaattactggtcggttcccggcagcatcagtcatggctcttagatcatcaataatacaattcccaacagcattttgaggagctactaagataaacaggtcatcttgctcttctacctctttgccacctatagaaccaatgttgatgaacgtccccatagcttcgtattcaccccagtccatgaactccaagatttttcgagtaccagcaagctgtaatggcattccagcaagagcgccttcccccatcgagccttgaacacaaaccttgacatgtttcccatcatcggcaaatgaaagagcaatagttcgaacaagttccgttaaggttcctattcgataaacatccatttctgggttcagctccggaatattgatctctacctttagtcgagttcttccatcgtttattgatctttttgtggcctgcagcacatcctcatagaaatatttcctgatttctcgagaatgtggaacgttattcaatttagtaggaattcccctccagttatcctcaactgaagacggatttgagccactccaactttttcctaatttgatcttggtttctttatctttctgcacttgcgatagtatagagtctattacttcgaaaacaacatccttcgaatggtttccatcgatctttttcatgatattcgagtatgtggctgagattgaatctgcatttttcttgtatatttcaagacgcgaattcactttttcctcggtgtcatcaggacgagtaataagtcttgctttaatctcctcagtctccggagggaaactttttatatggtagatcttccctgt	1387	GO:0009507-IEA GO:0016310-IEA GO:0016740-IEA GO:0015979-IEA GO:0016301-IEA GO:0019205-IEA GO:0016776-IEA GO:0046939-IEA GO:0009535-IEA GO:0009941-IEA GO:0009534-IEA GO:0006354-IEA GO:0006139-IEA GO:0004017-IEA GO:0005524-IEA	chloroplast-IEA phosphorylation-IEA transferaseactivity-IEA photosynthesis-IEA kinaseactivity-IEA nucleobase-containingcompoundkinaseactivity-IEA phosphotransferaseactivity,phosphategroupasacceptor-IEA nucleotidephosphorylation-IEA chloroplastthylakoidmembrane-IEA chloroplastenvelope-IEA chloroplastthylakoid-IEA DNA-templatedtranscription,elongation-IEA nucleobase-containingcompoundmetabolicprocess-IEA adenylatekinaseactivity-IEA ATPbinding-IEA	10.926	0.687141	0.193622	0.0374314	9.91258	4.96525	0.0759825	0		2.35585	0.144477	0.0856139	0.0374314	1.06698	3.23782	0.0759825	0
Dhingra_Pear_16_GATCAG_L001_R1_001_paired_trimmed_paired_merged_contig_1819	[START, CURVED, BLASTED, MAPPED]	TRUE	[START, CURVED, BLASTED, MAPPED]	TRUE	1	P:response to abscisic acid; C:membrane; C:integral component of membrane	adenylate terminal-differentiation specific-like [Citrus sinensis]	aacactgtcagccatgtttgaagaatctgtgacatccctgccttctatttgggcttccatgaacagctggttcactccaactgtcctcttcctcctcctcaatgtcatgattggtaccatcgccattgcttcaaacctgggctccacccagaaacaccaggacccgcagcagcacccgaaccaccaccaaggcggaggcctcgccagatctccatctatgctgcagagactcaaatccatcaacctctaccagtacagatccccggagccacacgccaccactttcgagcaacacccagaaactaccgaggccacacattacgcttttaaccacacccacgagctcgaacagccccaattgaccggatccccttctctgctgcagcggctcagcggctcaagtccatcaatttctacccatctcagccccgccgccgccgccgcccctccgcacaaaacccataagccggaatcccacttcgagcaagctcccgagcacgacgagttcccagatgacgaccgttttgaagaacacgaacacccagaaccagaaactccagatttttcagaagcaggggataaacaga	587	GO:0016020-IEA GO:0016021-IEA GO:0009737-IEA	membrane-IEA integralcomponentofmembrane-IEA responsetoabscisicacid-IEA	61.4344	39.3167	16.2555	4.29623	23.9047	24.4525	5.33405	1.88758		6.29893	0.993178	3.11685	0.672893	0.632892	3.27339	0.84602	0.311307
Dhingra_Pear_16_GATCAG_L001_R1_001_paired_trimmed_paired_merged_contig_45513	[START, LINEAR, BLASTED, MAPPED, ANNOTATED]	TRUE	[START, LINEAR, BLASTED, MAPPED, ANNOTATED]	TRUE	1	C:integral component of membrane; P:lipid storage	Adipose-regulatory [Theobroma cacao]	tgtttccagttaagttcgtaccgggaggctgttttgagtggcagtgctgatgacagaacgatcccttggtctagttctcggaataactaatggtctacagcagattagagtaacgagcatctccgtcatgaacaccatcatgcttatccagacacgaggctagtattctgcacgctgttctattgtcacctttaagcaggcagtgggaacatcaccttcgataaaccctctaaacttgagagtcagagtttgggattctgaaacatagccggcaacaagaggaacaaccttaaggaaagtcaatagaaggcggataggctcacttttgaactgtaatatgcatggttggctcgaactggcaagggttttaccatcaacagacaggaattggaccctgacctgaaagactccaagattcctgttgtactccgattcaggcaatatggacgaaacagtaaccctcaatttatgaccaggaggtataacccgataccccccaaaactctccccagcctgaaccttctctttacaatccgtaccacaactcacaccagcgcacgacatcactggcacataagccaccggactgtgtttggtgtaatcaaaattcaacatttccttcatctgcagtggctccaccacaatgcacctcactagaactccactaaacaaaatagccgagaccaagagagcacacaagacaataccaacatagcatgaccaaaacaaaccccaaccacaccgcaatgccaccttccaaaccgcattgttgtccttcaaccactcgaaaaccagaggactcacacacccactagccaaattccacaaatataacaactttccgtttaaatactctctccctcgacgcacaaattgaaaggggtcgactaccagcatgtaagaattgtgcaaaacccatatgggaaatgttaagatgctaacgaatagattaatttggagaccaattgctttgattaccaatcctgctatgaaaacaagaaggttaaacgaagggtcaccgatttgcgcggccgagtcggccgagtcggcggatgggccgtcgttggcggcggtagttacagtcgaaccctcgtcgttttggtcactcggaacttgcgccgagctgcctcggcccggagtcgactcggactccctcaaattccggggaagcttaaatcttctagctcggaaactgagcctggcgtcgttgttggggtcaattcgggaggagctgagagaggattcttctaaagttgaagtgtttgtgtcgtcgccggtgattgctcggacaaatgaccggcgacggaggtgggtcgcctgaggtggtttggaatcggggagagagagtgttgggggtgacgtggattgatctgattcgtcgtcggaggggaagtcgtcgagggcgtcgaagaagacgtcgtcgttttcgtcttcgttgtttgaggcgggaggttctgtaacttccatcgctgctgccgcgtagcgtggggctggagtttgctgattgctatcgtatcagcatttgccactcatt	1534	GO:0019915-IEA GO:0016020-IEA GO:0016021-IEA	lipidstorage-IEA membrane-IEA integralcomponentofmembrane-IEA	6.02192	8.74668	11.8577	12.9854	4.69973	5.31248	8.21207	9.81771		0.387481	0.862868	0.240663	0.313787	0.417365	0.171612	0.376992	0.481938
Dhingra_Pear_16_GATCAG_L001_R1_001_paired_trimmed_paired_merged_contig_7400	[START, LINEAR, BLASTED, MAPPED, ANNOTATED]	TRUE	[START, CURVED, LINEAR, BLASTED, MAPPED, ANNOTATED]	TRUE	1	F:DNA binding; F:DNA-binding transcription factor activity; P:regulation of transcription, DNA-templated; P:cell cycle	Agglutinin isoform 1 [Theobroma cacao]	caatggggtaactttaataggagaattgaactctgtacttgacaatgcagaaacaactgcgtagtcttttgttgcttcatcacacgacggaaatatctcttgctttttggaaaaattccctttctcacaatcaccaacaccatttttcccttcaataggaattgactgtgaccctggtcgaatctcctggttcagtgaacctatttcaactttattttgttccacttgatagtattctgtttgggacagaagagttgaccctgtactgtattcggaacttcctggagactcatcgtataaatcaggctgcctgcaatgttgccaagatggtcggcttccttcagtggtgctcattaagtcttgtagcaccttccaagcattttcaagactctggtctgtgttctctgcattaacttttaatgccagcgagctgagcaattctgcttgttgcatcaaagcaattatcttcgggtcatccttcttgagaaatgatccttgaaacttgctcttttgtaccgcattcacgtggacttccttggtgctattcacattattctggtctggcagattctctacattgtggacattctgaatcaacactgcaaatggagctcttagctgctgactcatctttccacactgctcgagtagtctgtccccctcggagagactaggaatgtggcttctcctcatcttcttagaaggtgctgtagtttctgctgttccatctgtattgaatccatttcggattattacccttttgtcattctgattgatatatgaagcggcattctctttagctaaggcttcatattttgctctcttcttgcacaaggtggaaaaccggtttttcacggcattgtcagttcttcccgaaaccaccttcgctatttctgtccatctgtttccgaatatcttttgagcctcgcacaagagcatgtcttcctctggtgaccaccctcctttcttgaagtcggaattcaagtatgtgtaccatcttctcctgcactgtctggttgttttatccttgaatttagatgcaatgatagcccaattttctgttccatggatgctaatttgattcctcagtatatcatcttcctcttgagaccaagtaacgatgtggcgctccttcttctttgactcctcctgcggcatttgggtttttaatttcacctctctctctccctatctctcaagctctgagtggccgtgcttttgctctttcactctctctctcgctctgggcgcgttggaaggtttgattggatgctgacagtgtgaagtttcttggcgatgtgtagaccaaactgtgtgcgtcgatctgaatccggtttcggttttgcgattaactgtggcttcttcagagatgtttgattggaacgacgaggagcttgcaaacatagtatggagtgaggcagttgagagtgatgatcatattgtgccttacaacgaggcaagtgatgattattgcaacaagaaggaatggaaacaagaatctcacaccatgaagcctactgaacagaagacccatgggcccaagattgacttgcaagacagaaagttggaaagcagtcctaattttgacaccagtgaaggaatttctacctctgaatttggaatggactcgtggcctgatttatcattatctaatgttgcaaaaagtgaacaacattgcatagctgagggaatccaacttgataaagatggtgaaatttttcaaaactccaatgaaggtaaagaacaaggtgatcttgttgactacggatgggctaacattggaagttttgatgatcttgatcagattttcagcaatgatgacactatatttggcaacataagtcttggtaataatgaagagctatggtcttctagagatgcaactaacagtccaatcaaagcctttcctgtatcttcagattcacagagtttcacatcaggtgcggtaacaaatgcttctgagcatttggaaattaaatcagactatatccagaaagatgaccagtcgatcatcccaggctatgggaatatggattattctacaggtcatggtctgcagaatgtgcatgacactcttgatcaagtagaatatgctgcaggtaaaagtaagcctgtggacaaggaacagtcagatatggacacaggaaaaagcactttgacaaatccttacctgaatgctgaaaattcttctttcccaaatgaaatagctgataaggtttctaggcagaaaaagttaatgaggtgtcgtaaaaagttggaggaagaaaatgaggagaaatcagtgcaagatttttatggtacttggccttcatcaagaaccccttctggacattttgaaaaccaattggaacgcttcatggtacaatcttctccttctgcagctctcagtcagaagagacagcttcaaggacccgagtctttaccctaccagcatatctcaaacaaaagtgtggcccagtctatgtatgggaacctcactaatccatctatgcatgtgtcatctcacattcagcctggggaatttaagcatcaaattttgttttctggttgtgaagtttctcctggaaaggcaaatactataaacaagtcattagatacttctgcaaagccgctaaccatgtctcctcaagaaaaaattgaaaagttaaggaggcggcagcaactacaggcaatgcttgccattcagaagcaacaacaacaatttagtcatcaaatctctagtaccaatcagtctagcactcaaaaaggccctcaagaaaatcaaattcagcattttgagagagctgatctggaagttgaaggcttaagtactcttccttctctggacccgaactcaactgtagaacaagatgattccactattgtttctgcagcaattgatgatcactcagcggaggatacaatactttataggcttcaagatattgtatcaaagttggacatcaaaataaggctttgcatacgggatagcttgttccggttggctcaaagtgcagtgcagaggcattataatagtgatactagcaattcaaacaaaattagcaaggatgaggatgaagttgttgcaaaggacgaaatcaatagtcataacaggtttggtaggataccggatttggaaacagagaccaatcccatagatcgaactgtggctcatttgctcttccatagaccgttggattcatccggaaaaaaatctgatgcatctgaatcacctactcctaccaagttgccgtgtgaatgcaagacagcaggcttagtgaacttgtcaaatgaatgctttactgacagtgtgaagatcaagcagtgctttcctcgccaaggatctgaaagttgttgcccatcggctgatcccggttctgtggaccagtttaaaaatagtcatttgatggatatctcggaaaacgcatcgaacaatggtccagcaccagcgcatggtggaactgtgaaggttgaagcttctctgtgagcaaatctttgcgcctcagaattcgacaagggtataattccttcctttatctctcccatgcttgttaatactttaagacgtttcacgtacatggatgtatggatttactggtaatgtggagattttctttcgatgtcttagtgttcgtgggaaaaggctttgttgtgttgttgt	3640	GO:0003677-IEA GO:0003700-IEA GO:0006355-IEA GO:0007049-IEA	DNAbinding-IEA DNA-bindingtranscriptionfactoractivity-IEA regulationoftranscription,DNA-templated-IEA cellcycle-IEA	19.663	22.6669	15.5305	6.87918	19.3521	15.6389	11.6085	8.74636		3.26075	0.768369	1.49784	0.652428	0.950265	3.07583	0.541182	0.0716758
Dhingra_Pear_16_GATCAG_L001_R1_001_paired_trimmed_paired_merged_contig_18478	[START, LINEAR, CURVED, BLASTED, MAPPED, ANNOTATED]	TRUE	[START, CURVED, LINEAR, BLASTED, MAPPED, ANNOTATED]	TRUE	1	C:integral component of membrane; P:cell division	ALA-interacting subunit 3-like	gatcttgcaagtctgcaactcctgtaaatgtccaaataaaaacctacaaatagaaacctcctagtaaaacgcaatcccaaacaacttcagtaattcgtccaaaacgtaaaatctatgcaatgtcattgcttgaaattcatatgatacacaactgcaatacaatatttacacaaattggtcgttttaaagatctataaatagcaaaacaaaggaaaagatccaagaaaaacatatagaaatctcgatctggccagcctaatggctaaaaagattgtcccaaaaaagatcaaagcggatactaagatgcatggacagacttctagtatatgtgtcctcctgatgcactcctgttccaagacaagtacgatatatccccaagaggccttggcttgatcagatagagaagtaggaaggctagagccaagaacaaacacagcccaccaacagtaaggtatgccacacctagtagataattctttccgccaatccagcttgcggttgaaagtaccaacttcttattgccacggaagctgtaagtgttataattattctctattgtcacagttattacagcatcggcttcaaggtccacttctattctcccgtacagttttctgaaagttggcaatgctgcagttcgcatccaaaccataagatcttcttgttcactcagaggtatgctagaattcagttttgctcctccaatcaaacccccgctctgaaaattcttaggatagacgtctgagccaaatttgttcttttggtcacttttccatgtgatgtcctttttgctgactcctagttgtttgttattcactgaaaacttgtatgtgtcgttaaacaaactccatgcaacgagaccacacggaacaattacaccctttgctgtatagcgttcaggagcacagtcatctgttttattttcataggacttgctccgcaattgtttgtcgcttctacttttaacataccggcgatgattctgatagaagtgatcaagctggtagtaaatgtaaacaggagatttcatttgtttcggtatagtgagtttcctaacgcatgtcttgttagttttactactctgaatgtatgcaagcatattatctgcatatttaagaggaatgcaatctttgtcatagtggtggacgatttccaccacacgctctgatgcaaataaggaagcaagtccaattggtataaagacaatgccgatggcgacaaatattaaaatgaccgacgctggtgttaaaattggtttgcaagctggaagctcttgctgtgtgaacttggaatatttgggttttctggatttctttttggtagaggaggttggatttgaggctccatcttttgcttccatctccacgatcccctccctctacaatgccactattattcacacaacaaaatttgataaattaaggaaaatggaaacaacccttttgaattcgaccaaaaaaacaagaacccttttggaaatttggcaactttctttgcaaatttggaagcatgggaggatcaaagtttttgctttttgttcgttaatctgaaatcccacttacccctttttttttgttgttgatattt	1587	GO:0051301-IEA GO:0016020-IEA GO:0016021-IEA	celldivision-IEA membrane-IEA integralcomponentofmembrane-IEA	29.6816	32.5727	28.6218	11.6069	40.5817	44.4098	41.34	10.6556		3.36346	1.12144	3.38842	1.12552	4.25778	1.83909	2.59057	1.43093
Dhingra_Pear_16_GATCAG_L001_R1_001_paired_trimmed_paired_merged_contig_17313	[START, CURVED, INTERPRO, BLASTED, MAPPED, ANNOTATED]	TRUE	[START, LINEAR, INTERPRO, BLASTED, MAPPED, ANNOTATED]	TRUE	1	F:3-chloroallyl aldehyde dehydrogenase activity; F:aldehyde dehydrogenase (NAD) activity; F:aldehyde dehydrogenase [NAD(P)+] activity; P:cellular aldehyde metabolic process; C:chloroplast envelope; F:aldehyde dehydrogenase (NADP+) activity; P:oxidation-reduction process	aldehyde dehydrogenase family 3 member H1-like isoform X1	ttttgcaatgcattgcgtgcaaagtacagcaaagaaaaaaggactaaagctctctacacgtgcctaatttgatcatcatttagaccatccgatcagagataagattatggttaatatgtcgcgattaatcacggccttgaataatctttgcttttctggtgtgtagggtggatacctcaaatcggaatctccaccgaaacctcgataaagaactgctttcttgtggctaaaaccatcaaaggagaattttccgtggtatgaacccattccactctccccaactcctccaaatggtaaaccgcttatgctaacatgaaggacggtgtcattgatgagcattcctccagatgatacgttatccacgaagcccttcttcagctgctcattgtttgtaaaggcatatactgcaagaggctttggctttgaatttatcacactgaaactgtcttcaatcttctcaacagtgacgatcggcattaatggcccaaatatctcctcctgcataatttgagcgtcttctggaacatccaacaagatagttggagctatttttaattgcttctcatccctttggccaccgaggacaatcttattagagaccttatcctcatccagcagcttcgccaaccgtgtaaactgggtagagctcactatccgtgatatatcctttgagttcatcggatctttcccaaagaactgctcgagaccatactttagagcttctatcaacttcggagcaaagtctttcgtagtgataatgtaatcaacaccgatgcaagcttgtccattgttcaatgcccatttgcctgccattatcctcctaacagccacctccaagttaacatctgagtcgacaacagctggggactttccaccgagttccagaattacaggtgtaaggtgttttgcagcagcagccatcacaatgcgccctactcttgcactacctgtatagagtatcttatcccacttctgctctaacaatgcagttgtttctggaacagcgccctcaacaacttttacagctgagttatctaaatactcctctactaaatttgcaaggagtgaagatgtagctggagcaatttctgagggttttagcacaaccgcattgccggctgaaatagctccaatgactggatcaagagataacaagaaagggaagttccatgttgagatgaccaacacaactcctagaggttctgacacaatttctgctgatgatggatatgttgtgattgaagtgctgaccttctgtggaaccatccaatgcttcaattctttcaatgcctcgttacatgacgattttgcctgaacaatctcggatataaatgattcgatttcaggctttgaaaggtccttgtaaagagcttcagcgatctccttctctttttcttcaagcatctttgcaatattctccaactgcgaccttctccactcatagcttttcgtccttcccgaattaaaactctttcgcagctccttaactagaagaccggctttttccggattgaatgtttgctttgcttcttcaacctccgcggttacagccgacagagttgcagaacaaggtttagtggagtaggaagagcatctaagtttggaggaagagaaatgcttctggttttgatagttgcttcttcttctctgagacgggtgagtgaaagctctgctgctccgagtaccagcccctatcccagcagtacccgctaaacccaaactgtaattcttaaaaagatcaatgcagaggcctttcatggttgatcagggggagagagagagagagagagagagagagattgaaggcactactgcggtctgcagatggaagtgttgaaagcatcatccagttgccatttgcattggcatatagaaacaggaggactgctccggaggtaggtgccaagtacaagggaccagccagcaacagttgagcacacgttttgaaatagtaacctaggagattaaaactagagatactttctc	1986	GO:0008152-IEA GO:0004029-IBA GO:0006081-IEA GO:0016491-IEA GO:0004030-IEA GO:0033721-IEA GO:0009941-IEA GO:0055114-IEA GO:0016620-IEA GO:0004028-IBA GO:0004028-IEA	metabolicprocess-IEA aldehydedehydrogenase(NAD)activity-IBA cellularaldehydemetabolicprocess-IEA oxidoreductaseactivity-IEA aldehydedehydrogenase[NAD(P)+]activity-IEA aldehydedehydrogenase(NADP+)activity-IEA chloroplastenvelope-IEA oxidation-reductionprocess-IEA oxidoreductaseactivity,actingonthealdehydeoroxogroupofdonors,NADorNADPasacceptor-IEA 3-chloroallylaldehydedehydrogenaseactivity-IBA 3-chloroallylaldehydedehydrogenaseactivity-IEA	28.4369	5.37134	1.98903	0.737283	21.6437	12.904	0.347505	0.136742		4.31854	0.61798	1.17654	0.0931612	2.12664	6.12538	0.112935	0.0365677
Dhingra_Pear_16_GATCAG_L001_R1_001_paired_trimmed_paired_merged_contig_5081	[START, CURVED, BLASTED, MAPPED, ANNOTATED]	TRUE	[START, CURVED, LINEAR, BLASTED, MAPPED, ANNOTATED]	TRUE	1	C:peroxisome; P:oxidative photosynthetic carbon pathway; F:FMN binding; F:very-long-chain-(S)-2-hydroxy-acid oxidase activity; F:long-chain-(S)-2-hydroxy-long-chain-acid oxidase activity; F:medium-chain-(S)-2-hydroxy-acid oxidase activity; P:oxidation-reduction process	Aldolase-type TIM barrel family isoform 1 [Theobroma cacao]	gcaacaggagaactgtgaaacacacaagggttttgtggatgagaccctctctcttcccctcatccgatttggtttccaattcccacctccaaatgctcatccattccctctctctctctatctctctttcatgaaattatggaaagaatacatgagccccacccagtttgtctgcatgtcaccccatacttataatctctctgtattatctcttccatatctattttgcactgcttcctcttcatgcactttgttgcatagtcctggactcaaacttcagggaagcgttgacaggcaacttctaaaatggagataaccaacgtcagcgagtatgaggccatcgcgaaggagaagttgccaaagatggtctatgactactacgcatcaggagcagaggaccagtggactcttgctgaaaacagaaatgctttctccagaattctgtttcgaccccgtattctcattgatgtgagccacatagacatgaccaccactgtt	498	GO:0052853-IEA GO:0052854-IEA GO:0052852-IEA GO:0016491-IEA GO:0003824-IEA GO:0010181-IEA GO:0009854-IEA GO:0009853-IEA GO:0055114-IEA GO:0005777-IEA GO:0003973-IEA	long-chain-(S)-2-hydroxy-long-chain-acidoxidaseactivity-IEA medium-chain-(S)-2-hydroxy-acidoxidaseactivity-IEA very-long-chain-(S)-2-hydroxy-acidoxidaseactivity-IEA oxidoreductaseactivity-IEA catalyticactivity-IEA FMNbinding-IEA oxidativephotosyntheticcarbonpathway-IEA photorespiration-IEA oxidation-reductionprocess-IEA peroxisome-IEA (S)-2-hydroxy-acidoxidaseactivity-IEA	54.1241	8.58589	3.49712	2.9292	28.1313	18.2462	2.92747	1.85633		8.3545	1.11877	1.20237	0.357805	3.20162	7.43608	0.400045	0.497047
Dhingra_Pear_16_GATCAG_L001_R1_001_paired_trimmed_paired_merged_contig_13742	[START, CURVED, BLASTED, MAPPED, ANNOTATED]	TRUE	[START, CURVED, LINEAR, BLASTED, MAPPED, ANNOTATED]	TRUE	1	F:sucrose alpha-glucosidase activity; C:mitochondrion; P:sucrose catabolic process; F:glycopeptide alpha-N-acetylgalactosaminidase activity; P:root development	alkaline neutral invertase CINV2-like	aggatatcttaaggggcatttgagccacgaaatcatcccatttggcttcaatcaaattcaatacagcatcattttgcttcggagtacccaatgatgaaacaatggaccaaagatttccaagagtgaaaaacctaaagtccatgtgggctggttgtagattgccaataaaatacccgccttcttctggaatccagtccattaaccatagaggaatttggtcagggtagatattgaacttgttggtagcctccgtagagtactcttctgtcttatatcgatatatctcattcatctttttcatatccacccaatagtattctctgatgtggaatgacaaagcgctgagtctgttgttgatggcccttaccaaattcttggatccatcatttacagcaagcatctcacgagagcatcgaagagccgagtaaaataaggcttggatctcaaggggatgaccatggatacccatccgccggtctatcatgcaggagccatcagtgactaaaagagatggaaacatatcaaacccatcagttaagcacaagttcagaatcattttcaagcctgtttgaacatccaccctctcctgtaatccatagtcaccagttatctttccgtaagccctcaacagaataatccaccataatccagaatctacaggtgcaacacgtccaatagctgattcaccaaaatctggatctaaaacttcttcagtcttatttccatcgagaggtacagttctaactttaaaacttgcaggcatcaatccctgtcctgggctatagcaatccacagttttctcccaactctgcaattgcaatgtatgaaggaggaagttcctcacaatctccccttctcccttaagcaagaaagcaagtgccgatggaacaaaatcacggataaagacctgatcataattcagcagttgcttgtcaccgggatcatttgcagccacagtccccacagggttcccacaatattgcacaaccgaatctctcaatagccgccacgcctccttctcaatatccgaatactctctctccgaagtcacaaccgtagcttcattcaagctttctgatttctttccatcaccaacttctatcctcgattcttcctctctcacaatgttctcatccttatcaatcctctccaccaaaggcttcacatttataccaccctgaacatatatcttctcgaaattgttatcattcacacgggtctcaattgacgttgaaaggttccgaaacctggatgccaaactagcaatcacagaaacacccctactagctgtgccaacgccagcactataagacctagatattatcccagattggccaagactccaactgggaacctgagaggcttttcgggcatcatcgaaaacgcctccaaaccccgaaatacgaaaagggttggcgtgatattggcagttttgctcaaaattgacacaaaaactggacgaatttccagtctttgtcaaaccatgcagccatgttgcaggctgtgggaacccgaaaaacgccgagtttcgacatctgttgaggattctacaggtgggtttcattgttgcgtgacaaagaagactcagggaattcatatcaaagattttaagcaatataattgctcagcaaaatcaaatcttcaaacaacagaaaatacaaaattgcaactatatcaatatgcatatacagatatacagctatcctgatcctttgaagattgaggtgcagattacggagttgggattctcgtcaaacttacagagagagagaaggcgttcatcggcggaggagatagagagattggagaagaagaaaatggtgtctgaaaaggtaattggctcagaaaaggtaattgggaagatggctttttatacatgaagggtgccgccttgaagacggcggagaaaagggctcgcccggcaaagaaaattgggagatttattctttaattggatcttttaattacttaagcactctaagatttttttataattaattgcaaaatagtaaagtcacatgaattttaagatactaaattaccaaa	2046	GO:0008152-IEA GO:0033926-IEA GO:0048364-IEA GO:0005987-IEA GO:0003824-IEA GO:0005739-IEA GO:0004575-IEA	metabolicprocess-IEA glycopeptidealpha-N-acetylgalactosaminidaseactivity-IEA rootdevelopment-IEA sucrosecatabolicprocess-IEA catalyticactivity-IEA mitochondrion-IEA sucrosealpha-glucosidaseactivity-IEA	23.7289	27.4729	24.1482	13.881	19.498	19.9116	14.5954	7.39122		2.70266	0.509582	2.30279	0.546854	1.16528	0.766217	1.16389	0.502253
Dhingra_Pear_16_GATCAG_L001_R1_001_paired_trimmed_paired_merged_contig_48324	[START, CURVED, BLASTED, MAPPED, ANNOTATED]	TRUE	[START, CURVED, LINEAR, BLASTED, MAPPED, ANNOTATED]	TRUE	1	P:rRNA processing; C:chloroplast thylakoid; P:plastid organization; C:chloroplast envelope; P:photosystem II assembly; P:myo-inositol hexakisphosphate biosynthetic process; F:hydrolase activity; P:glucosinolate biosynthetic process; P:positive regulation of catalytic activity	Alpha beta-Hydrolases superfamily [Theobroma cacao]	ttacacatgcttaacttgtcaagcgagttgaaaacctcttcattgaagagtgcctttgtttggaagtggaaaatatacaataatctcatcatctcatcattaaattaaatagaaaggtgatccaaccagggtaaaagtctttcgtgaactaactcgggcctgtcatcatgggggcaatgtccaacccctggcagaacaaagaagcttacattcgcattcgcattggggggaagttgagaaggcagggaagcgaagtatttgccaagaggtccatcaagcggggtgaaggggtcttgatccccccataatactagaagagggatatcggaaattcttgatatcaactgcatcgggtttggtcctggggggccagtcacgatagaaacaaacgcatcaagtgcccctgggtcgcacgttggttccatgattatctctaccaattctttatcgacggattccttgttcccataaacagccaataaagccttccttatagtatctctttgtttgacacgctcaaaaatggccgaagcaattcgtcgttgtttgagtagaaagtcaaaaaaccaaagcaaaggtaacaaaagcttgatcctccaatcatcaacaattgctttattattcataccaccagcacaatttaaaagcactaaccctccaacaagtgctttattattagattctgaggcagcaattacacaagcaaggcttccaacagagttccctatcaacacagttggcttttgaactatttcgtccagaaaatccaagattaacttagcccatttttccatggtatatgagaatccagtaggcttttccgaggcgccaaagccaaggaggtcaatggcataaacgctataattctgggacaacgtcctaatgtttcttcgccagtgaggaatggaggctccgaaaccgtggacaagcagtagagaaggcttcggttttggatttgaagatgatggtggtggatcagaaagagaaacaaagtaattgatggcgtatctacccttccacttccactgtctgcacttgtcttttatctctctcaactcctccacttccaacgaagtcgtcgtatcttcgccaccagctgctgcacctgtggccgctgctgtaatactagacgacgttgcctttgctgcagaaacacaagagctgaatttcatgttcaagctgcgaggaagaatattttgaccaccatatctaaaaagcaagctccttattcctatgtgcttgcttgggaatcgccgcaactgcaaatagagcggcggcccaaacgaaactggacggggagcccttaccgtgaaccccatcatttcttccctctc	1334	GO:0008152-IEA GO:0043085-IEA GO:0010264-IEA GO:0009507-IEA GO:0019761-IEA GO:0009534-IEA GO:0009941-IEA GO:0006364-IEA GO:0010207-IEA GO:0016787-IBA GO:0016787-IEA GO:0009657-IEA	metabolicprocess-IEA positiveregulationofcatalyticactivity-IEA myo-inositolhexakisphosphatebiosyntheticprocess-IEA chloroplast-IEA glucosinolatebiosyntheticprocess-IEA chloroplastthylakoid-IEA chloroplastenvelope-IEA rRNAprocessing-IEA photosystemIIassembly-IEA hydrolaseactivity-IBA hydrolaseactivity-IEA plastidorganization-IEA	11.8172	0.614773	0.850202	0.620976	6.83801	3.51918	0.324004	0.100931		1.50986	0.100902	0.408495	0.224194	1.04238	1.8426	0.173279	0.0567699
Dhingra_Pear_16_GATCAG_L001_R1_001_paired_trimmed_paired_merged_contig_10048	[START, CURVED, INTERPRO, BLASTED, MAPPED, ANNOTATED]	TRUE	[START, CURVED, LINEAR, INTERPRO, BLASTED, MAPPED, ANNOTATED]	TRUE	1	F:ATP binding; C:mitochondrion; P:starch catabolic process; P:circadian rhythm; C:chloroplast stroma; P:cold acclimation; C:chloroplast envelope; F:kinase activity; P:phosphorylation; P:starch biosynthetic process	Alpha-glucan water dikinase [Morus notabilis]	tcaccgctatatgctacacgaaaatgtacttgagtgggagatcccggagtggaagcattcacataaacctgcaattcagtattcccatcgagattgaatttcccagcaagctgatccgaaggcggattagtggctaatacggcacgaggaacagctgctacggggcggcgtgaccccatggttaactttggtttctgaacgttcaaaatgttcacacaaaacttcttggatatcggtgattttcgcgccagtgccgtcacttggtggacgctcttagcttgaaacaatgtgttggcaggaataccggaagaatttacctttctttgaagcaggctctggttgagcaagttatggcctacggaattgctcatattcgttgataccctcctcaaacctctggaaaatgaatccaagctcccagtctaaagagagagaatcaatatacgatcagaaactagagagagagagagagagaggagagagaaagagagagagagagatgggaagagtgaagtatgatgaggagaaagagaaagggggagcgctccaagacgaaggctttgtccgcgtaaacttgtgattggtgggagcctgggaggagggagtgatttgtaaccagctccgtggaatcgaagagcgagtctacgtaagtgacatggcgctctatctctgccgatggatgcgtgttcgaaaaagctcggatgtgattgtcacgtgcgacctcttccccttcttgtcttttgcttgttgaggtgat	757	GO:0050521-IEA GO:0000166-IEA GO:0009507-IEA GO:0003824-IEA GO:0005739-IEA GO:0046872-IEA GO:0019252-IEA GO:0016310-IEA GO:0016740-IEA GO:0016301-IEA GO:0009570-IEA GO:0009941-IEA GO:0005982-IEA GO:0009631-IEA GO:0005983-IEA GO:0005524-IEA GO:0005975-IEA GO:0009536-IEA GO:0007623-IEA	alpha-glucan,waterdikinaseactivity-IEA nucleotidebinding-IEA chloroplast-IEA catalyticactivity-IEA mitochondrion-IEA metalionbinding-IEA starchbiosyntheticprocess-IEA phosphorylation-IEA transferaseactivity-IEA kinaseactivity-IEA chloroplaststroma-IEA chloroplastenvelope-IEA starchmetabolicprocess-IEA coldacclimation-IEA starchcatabolicprocess-IEA ATPbinding-IEA carbohydratemetabolicprocess-IEA plastid-IEA circadianrhythm-IEA	18.0865	41.1015	16.7176	5.12672	102.689	129.89	21.4337	5.71933		1.86186	2.09248	3.24021	0.72881	6.63978	20.4907	3.42413	0.624083
Dhingra_Pear_16_GATCAG_L001_R1_001_paired_trimmed_paired_merged_contig_22441	[START, LINEAR, CURVED, BLASTED]	TRUE	[START, CURVED, LINEAR, BLASTED]	TRUE	1		amidase 1-like	taacttctcaactgagtcaacaagtacttgtttcactcgactgcttggaacacttgaaatctggaaacagtcttctgcgatgattaactgagtgggtacgacaggacccatatcaggcaattggagtaacactcgcccaactctattcaaaatcgcaggattccttgcaaaccatcccactgtatccaaactttgtgccagaggagtaactccagaagtagaaatgacaccatgagatggccgaaaaccaaaaattccacaatacgaagcaggagctcttacacttcctccagtgtcggttcctaaggaaaaatctgcgaggcctgcagctacggcaacagcagaaccgctagaagagcctccaggcaccctatctggtgcgcacggatttttgggtgtgccataatgcttgttctctccatttaaactgtatgccatttcctccgtgacagttataccaatacttgtggcacctccactcaaaattgccgatacaaccggagctgttgattcagcagccgggtgagtcctcgcccaatcaggattcccaaacccagtcacacgtccagccacatcaaatatgtctttgac	591			37.5812	7.02169	2.97445	2.47137	24.3392	18.7727	0.737356	0.391739		6.5609	0.223044	2.07338	0.557657	3.65901	6.29981	0.369267	0.0850463
Dhingra_Pear_16_GATCAG_L001_R1_001_paired_trimmed_paired_merged_contig_60382	[START, CURVED, BLASTED, MAPPED, ANNOTATED]	TRUE	[START, CURVED, LINEAR, BLASTED, MAPPED, ANNOTATED]	TRUE	1	C:integral component of plasma membrane; P:cellular response to nitrogen starvation; F:ammonium transmembrane transporter activity; P:organic cation transport; P:nitrogen utilization; P:ammonium transmembrane transport	ammonium transporter 1 member 3-like	gagatcctcaaaatgttgagcttgtgaagggtgtagaagagaggacccattgtcaagctgacccagcccacaatggccaaaagctcagccacttgcgctccgagcagcccccacccgccgcccatgaagagaccataaggccgtactgtaccgacggcgccggaattataggcttggaccacaaactcctctttcgcaaacagtcctgtaaatatcaaaccccaagcaccacacccaccatgcaattgggttgcctctagggggtcgtcgaattgtagctttagggccaagatgttgagcccgattaagacccaagcggcgaagaacccgcaaacaactgcagcccacggctcgaccaccgcacatcctgacgtaatcgccacaaacccaccaagcactccattgcaaacatctagtgcatcccaatggcccactagcaagcgccggccgaacagggttacgattccagcagtcgatccagctaacgtagtcgtaactgccgttcggcccacaccagtccaattcccttgatcgcttgtgttcggatacgccacgagaatcttatcaaacgagccggggttaaacccgaaccaaccaaaccacaataagaatgttccaagcaccacaagcgtcgcgttatggcctctgatgggtatggcattcctaaacgcatcgaatcggcccactctggggccttcgatgaaagagccccaaagcccggcaaccccgccgaccaaatgcaccacgccactcccggcaaagtcaatggccccagagctgaacaataagttactcgagtttgggctaagccacccagtggacgaccacacccaatgagccaccacagggtacacaaacccggaaaggaagcaagagaaaatgaggtacgcactaaactgggtacgctcggcaacagacccactggttatacccgcaacagctatggcaaaagcccattggaaaaggaagaagctgtagtcatagtcgtaggtggagttgggaatgtccttgagagcaaagaaacttgtaccaataaaagggttggcatctgagccttctccgaatgcaaaggcaaagccaaataggtagtaggagaggctacctaccacggcgtcgacgacgttggtgagcattatgttcatggcgttcttggctcgaacggagccggcgcagagcatggcgaagccgagctgcatgacgaagacgaggtaggcggagaagaggaggtagatggtgttgatggagtattcgacactttcctcccatgaggcggccatgagagagttagagagagagaggtggttggtagtgaagagagagagagagaggtggatatttgagatgggttttgatagttttgtttgttatgtgtgtaatgagaggtttgaagtttgaatggtagatgtatggtgagtgcttgtgcgggatatttcaaggacttgtggtcaatgggtggataggcttatcgactcggccgttcccactcagttgattga	1496	GO:0008519-IBA GO:0008519-IEA GO:0015696-IEA GO:0015695-IBA GO:0072488-IBA GO:0072488-IEA GO:0016020-IEA GO:0016021-IEA GO:0019740-IBA GO:0006810-IEA GO:0005887-IBA GO:0006995-IBA	ammoniumtransmembranetransporteractivity-IBA ammoniumtransmembranetransporteractivity-IEA ammoniumtransport-IEA organiccationtransport-IBA ammoniumtransmembranetransport-IBA ammoniumtransmembranetransport-IEA membrane-IEA integralcomponentofmembrane-IEA nitrogenutilization-IBA transport-IEA integralcomponentofplasmamembrane-IBA cellularresponsetonitrogenstarvation-IBA	5.84708	11.0593	6.61082	2.71152	5.66995	5.7883	3.6007	1.88956		0.437447	1.68668	1.13204	0.471864	0.284126	0.351085	0.452116	0.203238
Dhingra_Pear_16_GATCAG_L001_R1_001_paired_trimmed_paired_merged_contig_11242	[START, CURVED, INTERPRO, BLASTED, MAPPED]	TRUE	[START, LINEAR, INTERPRO, BLASTED, MAPPED]	TRUE	1	C:membrane; C:integral component of membrane	ankyrin repeat and SOCS box 15-like isoform X1 [Malus domestica]	atctaattgagttcaaagaaattaacgaatacttttttatataaggaaccatgaaattttattttaataattaaatagacaaataatttcgaattgaattgaatttttgcaatgatgatctatgaatcgagacttgcaaaatagacagtttggattgttgaaattcgatgtgaagtgagccccacacctaattcttattttttgaaaaaaaatggaaatccttttacataaaggtcctgtatattatacaaacacatagtgcagaaaatttgattcggttaaagagtagttaggttaccaaattgtttggcaaaaagacaaaagacaacaagttgagagctgtcagggcctttatcagcctctagatctttgctagtgagagagtagaggtaccgaactatatcccattggtcatacatagcagcaatgagaatcggaatcatttggcggccctcttcggcaataccaactagtttcgtgtacttcgtaaccatgcattcaaccatcttgaggttgtctctagcagcataagcaagagccgtccaaccatcactagattgtatctccaattcttcctccgtcatcctcttcaccagctcttccacaatttgcttctgctcgaatattactgcgttgtgaagagctgtccccaatgaatccatttttcttgttgcgtcggcgtgttggccaagaaactcctccgttgcacgccaatcacccctccttacagcggcgaagaaagctgatactgggttttttactgggttgatct	772	GO:0016020-IEA GO:0016021-IEA	membrane-IEA integralcomponentofmembrane-IEA	47.5891	12.8625	11.7159	2.47935	41.6236	23.3895	8.23828	1.49095		6.12678	1.39064	3.16363	0.499643	2.30307	10.3065	0.775809	0.151623
Dhingra_Pear_16_GATCAG_L001_R1_001_paired_trimmed_paired_merged_contig_851	[START, LINEAR, CURVED, BLASTED]	TRUE	[START, LINEAR, BLASTED]	TRUE	1		ankyrin repeat-containing At3g12360-like isoform X2	tgtacggaacttccttgcatttgtttaaggcttacaccttctatcattttgcacatgccttgtaaaacttcaagggattgaacatggatctgtttcattttgtacatgtgatcgattccgaaaagtttacggaccgttgagacgagccctcgtagtaaagccataactgagcgaattatgagatccctttgatcattaaccgggtcattggcttgtttttgaacatccatgcgaacatcacggatcccagaagcatgtggtatgtttatactgttatagatccattgttgccagaacctgagatgcgttccacttgaaaagagagatggcatacaagccaattcctgtaaaagtgttttcccagtagagtttgtggcaaaggccaagtttggacaacgctgaattaaatccaatgcaatatccagttctttggagctaaaacagtgggaaataagatcagcaccagtccgacagttatcttgggtcgacgtcaaagcttccaatggagtaactgaatagagatagcgagccaatccccagtggccgccatgacaagccatgatcagtgggatcatattctggagattgcagggtatgcagagtaatctcttgttcttctctattatgcatctagccacttcgggtcctatgagcgtagctaaagctatagctgtgacaccattagcgtcttctatttccaagtcttcctctgtcatccactctactacttctttcgccatatattcgttttccattgaaactgccatgtgaagagctgtcaagcctgatagtgaacctctttctctgattgcgtcgggatgcatagtaagatacttctttgcagaactccagtcaccttttgcaacggcatcaatcaagggttgatggtggggaaactcgttgaagtcgccgttagctttataatacgcctcattccgcgtcagaccggtattcagctcttcggccggcttcaacttttcagccaaagtatcccaggcgattctggccgagctaatgccccggataataaaatgagtatcatccccgcaacaagtatggattgcatgtaaaaccttggcattattcttcctccaaaccataaattccgcttcaccatcttcttgtctaggaggttcaaaggtctcttccacaacctcccaaagatcttcagccaacaagtaggttttaa	1189			32.435	17.5304	7.91552	4.78959	45.7733	31.3847	0.932059	0.156862		4.11658	0.993987	3.7263	0.331014	2.01243	9.33717	0.342635	0.156862
Dhingra_Pear_16_GATCAG_L001_R1_001_paired_trimmed_paired_merged_contig_36438	[START, CURVED, INTERPRO, BLASTED, MAPPED, ANNOTATED]	TRUE	[START, LINEAR, INTERPRO, BLASTED, MAPPED, ANNOTATED]	TRUE	1	P:response to oxidative stress; C:chloroplast thylakoid membrane; C:thylakoid lumen	Apolipo D [Morus notabilis]	tcctcctcctcctcctccaaatgtctttccctgcaggggaatgcctggtaaaatcatgatgaatttctgtttggagcaatcgatcagcggcagcaagcaactatcccgtcatgttttatctgggtttgccgcaacattagtgtttatctctcaaataaaccaggcggttgcatcagatgtttcccatcaaagaaatatata	201	GO:0006979-IEA GO:0031977-IEA GO:0009507-IEA GO:0009535-IEA GO:0036094-IEA	responsetooxidativestress-IEA thylakoidlumen-IEA chloroplast-IEA chloroplastthylakoidmembrane-IEA smallmoleculebinding-IEA	23.549	3.09951	0.755471	0	50.8191	37.5856	0.519373	0.231977		3.13226	0.665684	0.413917	0	9.2463	15.5137	0.519373	0.231977
Dhingra_Pear_16_GATCAG_L001_R1_001_paired_trimmed_paired_merged_contig_49230	[START, CURVED, BLASTED, MAPPED, ANNOTATED]	TRUE	[START, CURVED, BLASTED, MAPPED, ANNOTATED]	TRUE	1	P:water transport; C:plant-type vacuole membrane; F:water channel activity; F:glycerol channel activity; P:glycerol transport; C:integral component of membrane; P:ion transmembrane transport; C:central vacuole	aquaporin-like [Pyrus x bretschneideri]	atgagagacaggagtttaatacacaagatactccaaaaatatcattttttttttcagcacttcaaaataaattacaacgaggatcctcgaggaatgctaattccaaaaagatccaactttaacctgtaccgtattataaaaggaaaattactaatccaaatacatgagtatttatatgcaagtcctaaagaagatactgatcacaactatattttattcgccaaagatatgtcgaattgagagtgataatatctaatccattaatagttacaaacccatttcttacttagaaagtgtcgtcaccatgttcaaagtatcatgcttgaagccctccatatggaaatgatggcgcggaatgatcttaatgtacaaataaaatgccacacaagcaatagcaggccctacccaaaatacccaatgcccgttccagaggcgacccccgcgaataagtgcggggccgaaacatctagccgggttcatcccgactccggcgtacccttttgcggcggtaacggtggttgagataaaaacaaggaggcccgcaactattccgatgatagagaagactacaactcggcccaaagcatgggcttggcggtggtcgaatgctatccaaatcgaagcaaagagaaacacaaacgtgcaaaatatctcaagccaaagggcttgggtggtctcaatgcccattatgataggcccgtgtgggcctggggcaatgacagtgagggtgcaacctccaagtgaaaatgttccttcaatgttgttgtttaccacggccttgagtgctagggcacccagtaccgccccgacgcattggctcaagatatagacggcagcgcgtgagagggagatgaggccgagaagtgccgcagatagcgttacaacggggttgatgtgaccgccggaaatgggattggtgacgaggagaagaattgcaactgtgatggaaatgaggattgccataatgaggtttggtattgtggtttgggtctcataggaggagatcactattgtgtctatagcaaaaacaagcactgccgagccaactagctctgccagagatgctctccaaaccttcgaagaaaataactcgtggaagcccaacttttgactcaaagtgaaaggactgagcttcttcgcttcttcaatattccagtgctctgacattggtgaggaagaaaagggatgaactctctcatcttctgcaactgggatgttttgctccatttttgtataggattgaaataattattgagtttgagagttcaaaatatgtatgtagatata	1287	GO:0009705-IBA GO:0015254-IBA GO:0015793-IBA GO:0042807-IBA GO:0016020-IEA GO:0016021-IEA GO:0034220-IBA GO:0015250-IBA GO:0006810-IEA GO:0006833-IBA GO:0005215-IEA	plant-typevacuolemembrane-IBA glycerolchannelactivity-IBA glyceroltransport-IBA centralvacuole-IBA membrane-IEA integralcomponentofmembrane-IEA iontransmembranetransport-IBA waterchannelactivity-IBA transport-IEA watertransport-IBA transporteractivity-IEA	12.9055	0.72016	0	0	8.58369	3.65696	0	0		1.43701	0.0811757	0	0	1.81097	2.52712	0	0
Dhingra_Pear_16_GATCAG_L001_R1_001_paired_trimmed_paired_merged_contig_12238	[START, CURVED, BLASTED, MAPPED, ANNOTATED]	TRUE	[START, CURVED, LINEAR, BLASTED, MAPPED, ANNOTATED]	TRUE	1	P:arginine catabolic process; P:spermidine biosynthetic process; F:arginine decarboxylase activity	arginine decarboxylase	aaatgcaaccaggaccggttcgtcgtggaggacattgtcaagttcgggtccccgttccggttcggactggaagccgggtcgaagccggagctcctcttggccatgagctgcttgtgcaaaggtaatcccgacgcccttctcatctgcaatggattcaaagaccttgagtacatctctctggctctgttcgcccgcaagctcgccttgaacactgtgattgttcttgagcaagaggaggagctcgatttggttgttgatttgagccaaaagctcggcgtacgacccgtgattggcgtccgggccaagctcaagaccaagcattcgggccatttcggttcgacttccggcgagaagggaaagttcggactcaccaccactcagattttacgcgttgtgaagaagcttgataagctgggtatgcttgattgctttcagttgttgcattttcatatcgggtctcagatcccttcgacggccctgctcgctgatagcgtatccgaggcgtcgcagatatattgcgaattggtccgtctcggtgcccacatgaaggtcatagacattggaggcggtctgggtattgattacgatggatccaaatctagtgactcggagatttcggtcagctacggccttgaagagtatgcctccgccgttgtccgaacggttcggaacgtatgtgaacggaggtccgtgaagcacccggtgatttgcagtgaaagcggccgagccttggtttcccaccactcggttctcatatttgaggctatttcttccagtgcttgtgatgatgctccttccatgtccgcctttgagcatcagtacttcattgagggtctgacggatgaagctcgtgccgattacctgaacctctccgc	875	GO:0008295-IEA GO:0006527-IEA GO:0003824-IEA GO:0008792-IEA GO:0016829-IEA GO:0016831-IEA	spermidinebiosyntheticprocess-IEA argininecatabolicprocess-IEA catalyticactivity-IEA argininedecarboxylaseactivity-IEA lyaseactivity-IEA carboxy-lyaseactivity-IEA	15.9683	51.5412	87.2763	119.047	8.93904	14.4546	30.0651	83.4355		2.10471	10.2697	29.9211	4.52343	1.0913	2.73981	0.910735	7.52264
Dhingra_Pear_16_GATCAG_L001_R1_001_paired_trimmed_paired_merged_contig_39059	[START, CURVED, BLASTED, MAPPED, ANNOTATED]	TRUE	[START, CURVED, LINEAR, BLASTED, MAPPED, ANNOTATED]	TRUE	1	P:arginine catabolic process; P:spermidine biosynthetic process; F:arginine decarboxylase activity; P:putrescine biosynthetic process from arginine	arginine decarboxylase	ccattttccaattttctcaggtgccaaacaacccacaaaagccattccctcgtccttatcctgtgacatgcactgcatgtttgggtccgatttcggtgcttaaaaacctgttttctgggccgcacaatttcacccacttcattccgaaacgtttctctctctcccctgaggtttcggcgtggggatttcagatctgactgaagggtttctgggttcctgacaggtttccgtaggcccctttactgctccgtttgtgggggtagccggggctccggcctcggcgggttttaaagcccccattccccaagtttctctaatttttttttatcttaatctcattttttgattgattaatcgtcgcggaagaagagatgccggccctggctagttgcgtggatgctgctgtggcgcctcccggccacgctttcgccggggatagctctcttcccgcgtcgccgttctcaggcttacctccggcgaccatcaccaccgccgccgacaattcccattggtccccttccctatcgtccgacctctaccgaatcgatgcctggggtgggccctatttcaccgtcaactcctccggcaacgtcgccgtccgtcctcacgggacggcgactctgccgcaccaggagatcgatctgctgaagatcgtgaagaaggtttcggattcaaaaccggagtgcggacttgggttgcagctgccgctcattgttcgcctccctgatgtgctcaaggaccggctcgagtcccttcagggcgccttcgatctggcgatccggtcccacaactacggctcccactaccagggcgtgtacccggtaaaatgcaaccaggaccggttcgtcg	849	GO:0008295-IEA GO:0006527-IEA GO:0003824-IEA GO:0008792-IBA GO:0008792-IEA GO:0016829-IEA GO:0033388-IBA GO:0016831-IEA	spermidinebiosyntheticprocess-IEA argininecatabolicprocess-IEA catalyticactivity-IEA argininedecarboxylaseactivity-IBA argininedecarboxylaseactivity-IEA lyaseactivity-IEA putrescinebiosyntheticprocessfromarginine-IBA carboxy-lyaseactivity-IEA	13.6174	46.4139	71.4473	83.1501	9.32949	14.1103	28.4266	75.3224		2.04286	8.83848	22.6653	3.46618	0.795172	3.1761	2.50383	12.0256
Dhingra_Pear_16_GATCAG_L001_R1_001_paired_trimmed_paired_merged_contig_11212	[START, CURVED, BLASTED, MAPPED, ANNOTATED]	TRUE	[START, LINEAR, BLASTED, MAPPED, ANNOTATED]	TRUE	1	P:arginine catabolic process; P:spermidine biosynthetic process; F:arginine decarboxylase activity	arginine decarboxylase	ttttattagttttccttgctaaagcaatcaagaacatcatgagtagcaccggtaagaaaacacagtaacatgcaaagggaaaacaaaaggcaaaaaaaaaagatttggttccaagacaattaatatctgaaaaagccaaacacattttaagtctactaagaaacataggaacaggggaaaaaggccccaaatttacaaaagggcggattcggctcccattccccctacttttttgccacaaattacaaaggactctctctctctctatcacgtcccttgctcttcattaaacattaaaccaaaaaaaagataaaaataaaaataaaaataaaaatttaaacagaccacccccagcagacacaccaacatcaacctaaagggatgtttgagactcttaagcacagcaataagaccactgttcttcctcgctaacgggagcagcagcccccgccgaatcagcaacaatgtcgccgtaatcatcctcgctgcaatagtagaacccatggttattcattgcagtcaggctacaagaagaagctgacaccaggtacggcatgttgtggaaggaccgggccaggctggtggccacagccgcactggccattcccccatcgtcaccctgcccgcactcctccgcgcggtgcttcagcgtctcaaacatgagctggggctcatgctgcatcacccgcaggacgtccccacatgacggccctgacacagctcgcgtcaccgcgaagctgtggggaccgtcgctctgcgaaacccgaacaatgctcgggccaccgaagaggttgtggactcctccgagcgcctcctgataagccccgcccaggaacatccccaaatagtacttttgcccaccgccattattcccaccattgccttccagctcatgcagcggcaagctagacccgccgccaatgaacttgtcgattttcccgtcactgtcacaggtcaagtctgacaatactcccctcaccgccggccgctgatcgaggcggtgaatcgggactatggggaacatctgcccaataccccagaagtctggaattgaagtgaataccgagagattcacatggtatgtacggacagcgtcagatgccccgattgctttcgaaaacgtatcacagaacc	1134	GO:0008295-IEA GO:0006527-IEA GO:0003824-IEA GO:0008792-IEA GO:0016829-IEA GO:0016831-IEA	spermidinebiosyntheticprocess-IEA argininecatabolicprocess-IEA catalyticactivity-IEA argininedecarboxylaseactivity-IEA lyaseactivity-IEA carboxy-lyaseactivity-IEA	19.687	49.2595	93.3939	129.058	9.58068	13.2101	33.719	82.976		1.26494	9.22506	30.9436	10.631	1.29044	1.5229	2.43474	8.36242
Dhingra_Pear_16_GATCAG_L001_R1_001_paired_trimmed_paired_merged_contig_6447	[START, CURVED, BLASTED, MAPPED, ANNOTATED]	TRUE	[START, LINEAR, BLASTED, MAPPED, ANNOTATED]	TRUE	1	F:L-aspartate:2-oxoglutarate aminotransferase activity; P:cellular amino acid metabolic process; P:biosynthetic process; F:pyridoxal phosphate binding; F:identical protein binding; F:L-phenylalanine:2-oxoglutarate aminotransferase activity	aspartate cytoplasmic	tgttgaaatcgaaaacatacaaaaattatgaaacaatggatcctccaaaaaacttatagtttgacatgaaaatttcttttgaatgcatataaagttaaagatggggaaggtagaaaacatcacacaaatcctccagattttcttcattttatgatactcggccaaagctttaacctcatccaatgaggtaaaataattattacatgcagaaagggaagagtccaatattggagttggctcacaacaagaaaatgctgccttccaaacatacgactatgcagcgcgagtaacagcggcatgtattgcctcggtaagatgagggacggtccttgagctcagacccgccatgctaatcctcccgtcggatgtcatgtaaatatggtactctttagtcatgaaggcaacttgctcggagttcaatccggtgaaggtaaacattccgatttgcttgatgatgtggctccagtcaccaggtgtgcccttagcacgcaaggattcaaaaagctgatgccgcatgctgatgatacgatcagccatggccttcagctcaactgtccattcgttaaacaagtccctatccttgagaatggtggctacaatggatgcaccgtgaatgggtgggttcgagtacatgggcctgatcacaagcttcagttggctctcaaccttgcttgcaacatcagcattcttgcagacaatgcttaaggctccaacacgttcgccgtacagacccatgttttttgcataactttgagcaataaggcactctccaccatcagcagcaaacctacgaacagactgtgcatcgccatccaaacttccgctagcaaaaccctgataagcactgtcgaagaacggtaataatcctcttgatctcacaagctgtctgatctgctcccactgctcaagggttggatcaacaccagtggggttatgagcacatgcatggagaagtacaattgctccagctggggcagagctgaggtcttccaagaggccttggaagttgaggccacgagttgctggatcataataccggtaacttttcacagtcaaccctgccagagtgaaaactttggtgtggtttccccatgtcggcaggggtatgtatattgtgcgttcatgataatgccttgccaaaaattcacctccaactctcaatgagccagttcccgatagacattggacggtagtaatacggttctcttgaatagcagggctgtcagcaccaagaatcagcttagcgct	1248	GO:0042802-IBA GO:0080130-IEA GO:0030170-IBA GO:0030170-IEA GO:0009058-IEA GO:0003824-IEA GO:0008483-IEA GO:0006520-IEA GO:0016740-IEA GO:0004069-IBA GO:0004069-IEA	identicalproteinbinding-IBA L-phenylalanine:2-oxoglutarateaminotransferaseactivity-IEA pyridoxalphosphatebinding-IBA pyridoxalphosphatebinding-IEA biosyntheticprocess-IEA catalyticactivity-IEA transaminaseactivity-IEA cellularaminoacidmetabolicprocess-IEA transferaseactivity-IEA L-aspartate:2-oxoglutarateaminotransferaseactivity-IBA L-aspartate:2-oxoglutarateaminotransferaseactivity-IEA	61.9592	87.9151	105.543	123.507	80.6385	83.0962	124.212	243.583		6.46384	2.2869	4.15085	2.57604	3.50129	6.75428	4.47064	37.9793
Dhingra_Pear_16_GATCAG_L001_R1_001_paired_trimmed_paired_merged_contig_57274	[START, LINEAR, BLASTED, MAPPED, ANNOTATED]	TRUE	[START, CURVED, LINEAR, BLASTED, MAPPED, ANNOTATED]	TRUE	1	F:aspartic-type endopeptidase activity; P:proteolysis; P:protein catabolic process; C:anchored component of plasma membrane	aspartic ase 1 isoform X2	cgtaaggattagtaagaaaaaccgggaaaccgatcgaaggtggaaaaaaattgagaacgacgggtaagttcgaggatatatatattaatacaggaaaagctacaaacaatgcatgtccctagaagccccatttaaatccaatgacgcatgatcactgaaaaaaatgatgccaatggatatcagacctgctctatatttttatgtattccgggggcaggaaaaggaaaagaaaacccccgatttacatgtaagactacgtagatgtcaacccgatgcagaggtacatatggtggcagtggcatccttctagaatacgaagatgataagacataatctaagcagtagagacaataatctcaacgaaggaatctgggatgagatgagctgactcgatgcagctgatggttttgagggagctcttccagcaacagcaggagcaaacccaccgggggtgctctgctgctcatttgttggcaagggatttggtggtgtgccttttggaggtgctaggggcatacttttaacatcattcagatctcggcaatttgaacgcgaccaacctagcttcaagttctccctatcgaatactgtccggtatcccgtcatgaagttctgtccaaccgttccagtatctccctctgctggctgtatggccaaacagaatccaataactccctgatcaccgtgtatcagaaaaacaggatcatggaccacaatactgttgttagcaaggaacataagcgtcacagaaggcactttgggcagatcttgagaactcgtattatagcagtacttccaaggagatcctgcatagttagcaactgttgcatttactcgtctgtcaaactccattgcaattttattgtacactgcttctggaagaaatgtaaatgatgtcccactgtcaaccagtgctttgaagcttgtctgcttaaggcaagaattgccaatacagcatgcttccacaccaacgatatacatttcataatttccattagaagtcaggaaggatgtagattgttgtgtagctggaccctggtccccaaatagtagtctcccagaactgtcctcgtcaaagcacatcgagaaagagttcttggtcaatcccgctttagcaagtaaagtaggaactgaagtctgtccaagtcctagacccataagaccatcaggagcaattccatccaggtaaccaccactttgcttcataccacatcctatgataacaggggctcgaatagaagctgttgatgcatcatcaccgccagctgctaagtgtaatatgtcctccacaagcaatccagaacttgatgtattttctgtgtagtactcaatagtgtaagggcatgtctgcttcgaattcttgcactttggaccagattcacataactcatggctgcaagatacatgcttgctggtgtttgaaccagatgggctgtactcgtgtaaatccctatccagagtagtagagtaagtcgcggacagagggagcacctggcaatcaattattggaaataagtgctaaacctgttgacaagtcttagaagagacttactgactctgctaaccattcacttccacctttacacataccttgaaatacatgaattatccaatcaaacctaattctaggcacctcacgagcccccagattctacttatcgaaacgatgaccattaaacaatgtttgatgggtctggaccttctataggattgtgggttgggagaaggggggccttaactttttctaacaattttcttgcatacacattaagatgcaagtagttcatggcataattgaagaaagttgaggttccactata	1820	GO:0004190-IBA GO:0004190-IEA GO:0008233-IEA GO:0006508-IBA GO:0006508-IEA GO:0030163-IBA GO:0046658-IEA GO:0016787-IEA	aspartic-typeendopeptidaseactivity-IBA aspartic-typeendopeptidaseactivity-IEA peptidaseactivity-IEA proteolysis-IBA proteolysis-IEA proteincatabolicprocess-IBA anchoredcomponentofplasmamembrane-IEA hydrolaseactivity-IEA	2.13526	0.729196	1.63193	2.56733	3.79109	2.80851	0.740901	0.853106		0.348118	0.134164	0.0899773	0.32602	0.225027	0.636328	0.118406	0.157557
Dhingra_Pear_16_GATCAG_L001_R1_001_paired_trimmed_paired_merged_contig_51728	[START, CURVED, BLASTED, MAPPED, ANNOTATED]	TRUE	[START, LINEAR, BLASTED, MAPPED, ANNOTATED]	TRUE	1	F:aspartic-type endopeptidase activity; C:intracellular; P:N-terminal protein myristoylation; P:proteolysis; P:fatty acid beta-oxidation; C:integral component of membrane; P:protein import into peroxisome matrix	aspartic ase 2	ccacattatgtagaatggtgctactatgttgaacagttgtaggggcttcatatgattacaataatggtacccaaaagtacaattccaactgaattaattcaactgaatcatcaaactacaacactttgagttctctgcaacatttcctgacaacaacaatggactattttccaagtttcttggaggacaaaatacgtgtcaacatcgagaaactgttaaaagtttcagttatgtacaaggcttggaatcatcaagtaaacaaaaatgatatcgactcagactgacgtacagaatttctatatgcctaagctaagtcaagcaataagcaatagctacaataaatttgctctgcttccactcgaatactaacttcattaaacttgtggaaagatggattaccattctggcaatgctgaagatggagagcgctttatgacgctcccattcacgagtcagaagtagagcagaacgatatacactgggaaccaggtgcttggcaatacaacaaacaatagcagaaggctccgctgatcatgataaataaaagatcagccaacccaagacgctttcaacagagaatggaacttagaatctcacgtttatattacagcaagggaactcgttagctccacagtatgtgcattaagaaaaccagagttcctgttgttagatgcttgaaaaggatgtctcccgatgagccgctatgattcagctgtcctgcattaatatattcgtctttgctagaagttacagagacgtttactgacattgagcaatcgtagttagcccacccaatcctttggcgagccaagtcatagacaaatatcttgtcttttagaacaagatctcctaaaatcgtcacccctccctgaaccttctgaaagccaatgcaccacatagcagcaccttcaatgatccctgtacgcataaggtactcctctggtttcaacaccatcgatgcacctccggcaaagtttagactaaccgaaggaaatacatcagccaaactggtggaaactagataacactggtttcctttcgaaatggtgggagtcacggtttgtgaagcagccgaagttatggcgctaacgaaaggatcaaatgcttcttccacaaggtatgacaacgttgttcctgagtcaacaatagttcctcgactgtttgatgttgtaaaggctgctggatcaattggcaaggtttgcccattgacag	1212	GO:0004190-IEA GO:0016558-IEA GO:0008233-IEA GO:0006508-IEA GO:0016020-IEA GO:0016021-IEA GO:0006499-IEA GO:0006635-IEA GO:0005622-IEA	aspartic-typeendopeptidaseactivity-IEA proteinimportintoperoxisomematrix-IEA peptidaseactivity-IEA proteolysis-IEA membrane-IEA integralcomponentofmembrane-IEA N-terminalproteinmyristoylation-IEA fattyacidbeta-oxidation-IEA intracellular-IEA	2.5959	7.38063	13.1122	21.2456	4.28436	4.30868	7.62102	14.9632		0.182381	1.11718	2.55793	2.86324	0.230983	0.426007	0.478456	3.0087
Dhingra_Pear_16_GATCAG_L001_R1_001_paired_trimmed_paired_merged_contig_26202	[START, LINEAR, INTERPRO, BLASTED, MAPPED, ANNOTATED]	TRUE	[START, CURVED, LINEAR, INTERPRO, BLASTED, MAPPED, ANNOTATED]	TRUE	1	F:aspartic-type endopeptidase activity; P:proteolysis; F:transferase activity; P:protein catabolic process	Aspartic ase nepenthesin-2 [Morus notabilis]	atcatggtctgacccgccccgctcgcatcgggtcggaacacagagggttgaattttcaacattttccctccaactcttatccccaccattacaactgtataggcaagggggtccaaattcggcatgcgctgactttgactaaaggtcaaaaggtcaacatattggaatcccgcagagttcgggttatgccccaagtagaaactcccggtcggcatattggacccggtttgagccggtcggttgggtacgcaataggagaacttggtaattttagcttgggaagcaaatgatagccttccaagattcatacccaaaatacccttggtgtcactggtgtccttggcacaaccaagagtcaagggaagggtacttacggaacgagaaagggtaaatttttctcggacgagattgccctcagcgagagttccgtcggcatagaagtaggagtagtggcagaggctgttttggtcacatgaggttgggagggtgaaatcgggaacccggggtttgcaaatagggtgagtgcaaggcaaaacagagaaggtggaagagagagaagggtcaaacgatgccgtgggaggaggtcgagggcgtggtttgggggtcgtgttgtggcactgtatcgacggtgttttttttgtagcaccaccagcagtagcagcagtagtagtaggtcttgatctagggttttgcttggagtttgaaacgacagaggcatggaaagttttggacgtgtttggatttgcagagagagaaagtggagaagtagtgagagggaaagagagagaaaaagcactagtgtcgttcttcaa	812	GO:0004190-IBA GO:0004190-IEA GO:0008233-IEA GO:0006508-IBA GO:0006508-IEA GO:0030163-IBA GO:0016740-IEA GO:0016787-IEA	aspartic-typeendopeptidaseactivity-IBA aspartic-typeendopeptidaseactivity-IEA peptidaseactivity-IEA proteolysis-IBA proteolysis-IEA proteincatabolicprocess-IBA transferaseactivity-IEA hydrolaseactivity-IEA	14.1529	22.1595	14.9204	2.79287	10.8643	7.56071	1.32925	1.08388		1.28916	1.19421	3.74504	0.728556	0.894194	1.93982	0.166695	0.268837
Dhingra_Pear_16_GATCAG_L001_R1_001_paired_trimmed_paired_merged_contig_34493	[START, LINEAR, BLASTED, MAPPED, ANNOTATED]	TRUE	[START, CURVED, BLASTED, MAPPED, ANNOTATED]	TRUE	1	F:aspartic-type endopeptidase activity; P:proteolysis; P:response to water deprivation; P:response to abscisic acid	ASPARTIC PROTEASE IN GUARD CELL 1-like	cagccatgggaacggcagagaaagctgccgaaaaaaaattagggctagggttataaacctgctctgtataccatgtagaaaaaggtatgtaggctaaaaaatatatttgttattgatacgtgaatgtggaaaaatggaagagaatgcaaatggaagagaatgcttatggaagagaatgcaaatggaagagaatgcttattttttcattatgtttctctacaagattacaaggatatatatacatgatcctagtgtgtaggtaggacaaggtaggacggcttgatgactgtaggacggcttgacggctgtaggacgacttgacggctataggacggctgtaggacggcttgacggctgtaggacggctagtgtgtaggtaggacaaggtaggacggcttgacggctgtaggacggcttattcttccaataataatattatatacaattacacaaggactccaatcatattccttatttgtctaacagggcccaccgccgaggccgagtaatccggcagccccgacaaataatccctcattatcgtgtccgcatcccagcgcgattttgttaatcgagcccgagttaccaaacgacagcgtttcggtgacgtaattgccgacggtgtaggatccgtcgccgtatgacacctgatagaggcactcattggcgcggcaggcggacacctggagggcctggcattgcggcgcgtcgcacgtgagctggctgtagctggaggatccggcggggttgaaaacagtgtcggattgctggtagcagtcggagcaggggtcgcactggagccagttgacgtcgctgccggtgtctagaaccatgtagaacgacttcgccggtgtcccgacgccaa	865	GO:0004190-IEA GO:0008233-IEA GO:0006508-IEA GO:0070001-IEA GO:0009414-IEA GO:0009737-IEA GO:0016787-IEA	aspartic-typeendopeptidaseactivity-IEA peptidaseactivity-IEA proteolysis-IEA aspartic-typepeptidaseactivity-IEA responsetowaterdeprivation-IEA responsetoabscisicacid-IEA hydrolaseactivity-IEA	42.5757	25.0825	7.15002	0.920482	51.2659	32.5538	2.73813	2.8109		6.30881	3.1998	2.05444	0.260342	5.04994	13.217	0.191771	0.250371
Dhingra_Pear_16_GATCAG_L001_R1_001_paired_trimmed_paired_merged_contig_34709	[START, LINEAR, BLASTED, MAPPED, ANNOTATED]	TRUE	[START, LINEAR, BLASTED, MAPPED, ANNOTATED]	TRUE	1	P:proteolysis; F:omega peptidase activity; P:response to chitin; P:D-xylose metabolic process	ataxin-3 homolog	ttgtcgatgctgtcctgagggtttctgctgctgatctgtgggtttctggcttgagcatgggcaatggatggagtagaatccaaaagactggcagctatagcagctttcaagtcctcatcttccatttctgaaagcaaatctgcttcctcatttgatagaacttgtgccgaagattgtggattcaaatctgttccctgaggttcagcatttgtggagttgcaggatttagatatcctctcagcatcttcaggtgaaagccactgcccgtaaccattagaagcttcagaggatgagatgggacactcttttgggaagtttcctctcaccaggaaaatgctccaaccggagccttttagtgtgtccagataggctgaaaggtaaaactttgagaggtgcaatggtgccgcataaagactgtcgaaattataccactctccactcactttccggatacaaaaccaatggtcctgcaaatgacagataaatgcattttcaagctcaggatcaatctgggcgggctcagcaaccggagaatcaagggggatgacctgcagatcccaaacctctaaagccttttgtagaacctgaatactgaaaacttcaatggtttgcaagttatggaaatgctacaatctcttgtggagcaaaagtcatggtcgaaaataatgaaactgcaatctgatgttacatcaaagcttaaaaagtgaattaattaaaaaagaaccaactacatacttgtttataaccactaactgatttattcggcagcaaaacaagataaggaaattcagtacaaagctaaattaccaatatatcaactcactctggaatcacacccagcaaagtaaaatgctacagaactaaaaatatttccaaatttggtaattacaattttgcaaatgagaaaatctagttcaacgtaataatatataaaacagtacagataaaagaacctaatttaatagctcattttgcatttccatggtcataacatccacaagatttatcgtcaattagggtaacgacaatctgctcaggctggaggaagttgtactctccatgggtgtatcaaaacttgttaactaatcatgaagtctaaagcatcacttactagcttgcattgatgaaataaactaacatgaaaacaaaaagatacccctgggggaagcccattttccaccagagatttgtgactgggagacacggtaaaggcagacacggtaaagaccatggcaaagcaaagtgtaggtagtattggtactcttaaattcttcgtgctaagtgaaataataaatctgaaaagcaaagaannnnnnnnnnnnnnnnnnnnnnnnnnnnnnnnnnnnnnnnnnnnnnnnnnnnnatgtatacatatgcattttatacacacacacgcgcacacaaacacacgcatacataggggaataatcaagtgtgaatcccttcatccaagttagtcttactaaaatactggtctggcgtattagcataagagaaatgc	1501	GO:0008152-IEA GO:0008242-IEA GO:0006508-IEA GO:0010200-IEA GO:0042732-IEA GO:0016787-IEA	metabolicprocess-IEA omegapeptidaseactivity-IEA proteolysis-IEA responsetochitin-IEA D-xylosemetabolicprocess-IEA hydrolaseactivity-IEA	7.11761	10.876	18.8305	20.3398	11.0389	11.5829	21.7232	25.3803		0.652099	0.72333	2.79619	1.37442	0.561013	0.346904	1.76266	1.20346
Dhingra_Pear_16_GATCAG_L001_R1_001_paired_trimmed_paired_merged_contig_42493	[START, CURVED, BLASTED, MAPPED, ANNOTATED]	TRUE	[START, CURVED, LINEAR, BLASTED, MAPPED, ANNOTATED]	TRUE	1	C:chloroplast thylakoid membrane; P:ATP synthesis coupled proton transport; C:proton-transporting ATP synthase complex, catalytic core F(1); F:proton-transporting ATP synthase activity, rotational mechanism; F:proton-transporting ATPase activity, rotational mechanism	ATP synthase gamma chloroplastic	cctctccctccactcattcccccgctctttgcctccattcacctgaagtcctacacacatgaagataagacttcttcacaaaccaagcctcacattgcagaccctctttcttcttccctgttcctccatttccgagctccgaaaactccgttacaatttagaaccgccatgtcttgctcgaatttgannnnnctcctgccgctccttcatggcccctcttcagcttccctcccaaaactcccttcccgcctcgcgatcgtcatctgtgacaccggttcaatgcggtctacgcgagcttcgagagcgtatttcatcagtgaagaacacgcagaagatcactgaggctatgaagcttgtggcagccgccaaagtccgccgagctcaagaggctgtcgttaatggcagacccttctcggaaaccctagttgaagttctttacaacatcaatgagcagctccaagtggaagacattgatgctcctctgaccaaagttaggcctgtcaagaaagttgctctcgttgtcataaccggggatcgcggtctttgcggagggttcaacaatatgatcatcaaaaaagcagagagaagaatagcggaattgaaggctcttggtctcgaattcaccatcatcagcgtcggtaaaaagggtaactcgtatttcctccgccggccttacattccggttgataagtttctcgagggaaccaacctcccaaccgccaaagaagc	729	GO:0045261-IEA GO:0009507-IEA GO:0046961-IEA GO:0016020-IEA GO:0015986-IEA GO:0015992-IEA GO:0009535-IEA GO:0009579-IEA GO:0006810-IEA GO:0006811-IEA GO:0046933-IEA GO:0006754-IEA GO:0009536-IEA	proton-transportingATPsynthasecomplex,catalyticcoreF(1)-IEA chloroplast-IEA proton-transportingATPaseactivity,rotationalmechanism-IEA membrane-IEA ATPsynthesiscoupledprotontransport-IEA protontransmembranetransport-IEA chloroplastthylakoidmembrane-IEA thylakoid-IEA transport-IEA iontransport-IEA proton-transportingATPsynthaseactivity,rotationalmechanism-IEA ATPbiosyntheticprocess-IEA plastid-IEA	21.8149	4.24364	1.02763	1.11299	6.58746	4.88599	0.515734	0.129753		3.36558	0.408365	0.36754	0.437737	1.07907	1.85518	0.314102	0.129753
Dhingra_Pear_16_GATCAG_L001_R1_001_paired_trimmed_paired_merged_contig_23911	[START, CURVED, INTERPRO, BLASTED, MAPPED, ANNOTATED]	TRUE	[START, CURVED, LINEAR, INTERPRO, BLASTED, MAPPED, ANNOTATED]	TRUE	1	P:ATP synthesis coupled proton transport; C:proton-transporting ATP synthase complex, catalytic core F(1); F:proton-transporting ATP synthase activity, rotational mechanism; F:proton-transporting ATPase activity, rotational mechanism	ATP synthase gamma chloroplastic	tcacgaaatagataatacaagaacaagagaagaaatatgaataacaagaattcggatccttaattacatgattagcagtattattaactatgatggaggaaaaatgacatacaatatatagatatgtgtggaatgctctcttttgttccaaaatacattgccctctcatttgtgcacacaaagtttgtacgcagctgagaattacaacgaaagtgtcaaatctgcaaatttaagacagcacaagtcaatgtgcaggagaaaacagcccaactcaatgtggaggagaaaacaagtcccatgtcgttcttttaatcgtctagactaaagcgttggcacccgaaacaatctccaaaatctctccagtgatttttgcctggcgctgccggttgtaggtctgcgacaaggtcttcttcaactccaccgcgttatcagttgcattgctcatggcagtcatcctagcagcaagctcactggctagagactcctgcaatgccctcaaaagctgactgttgaggtataacggcagcaaagcgtcgagaatctgaaccggatcctgctcaaactgcaaaaccggcgtgaaatccacggtctgtgtcttgatgatatctctctccaccgtcaatttcccttcctttgttgtcagcctgaagaactcatcatccacggcgtccacacaaacgccattgatgtcacaaatctctcccttcggcgagagtggaagcagggtgtgaataacagggtcggatttaaccaacgacacgaatttcgtgtacaaaagctcgactttgtcgacctcttcacttacgaaaagggagaaaacatcgtccgcgatggcctgcgcttctttggcagttgggaggttggttccttcgaggaacttatcaaccggaatgtatggccggcggaggaaatacgagttaccctttttaccgacactgatgaccgtgaattcgagaccaagagccttcaattcggcaattcttctctcggcttttttgatgatcatattgttgaaacctccgcaaagaccgcgatccccggttatgacaacgagagcaactttcttgacaggcctaactttggtcagaggagcatcaatgtcttccacttggagctgctcattgatgttgtaaagaacttcgactagggtttccgaaaagggtctgccattaacgacagcctcttgagctcggcggactttggcggctgccacaagcttcatagcctcagtgatcttctgcgtgttcttcactgatgaaatacgctcgcgaagctcgcgaagaccgcattgaaccggtgtcacggaggatgatcgcgaggcggggagggagttttgggaaggaagctgaagaggggcgatgaaggagcggcaggagagggcggaggtgtcggaaagtgagggcgttgaggacgcccacattgtcaaatttgagcaagacatggtggctctaggttc	1456	GO:0045261-IEA GO:0046961-IEA GO:0046933-IEA GO:0016787-IEA GO:0015986-IEA	proton-transportingATPsynthasecomplex,catalyticcoreF(1)-IEA proton-transportingATPaseactivity,rotationalmechanism-IEA proton-transportingATPsynthaseactivity,rotationalmechanism-IEA hydrolaseactivity-IEA ATPsynthesiscoupledprotontransport-IEA	45.274	5.27425	1.88612	0.965903	14.7569	7.83741	1.13663	0.186059		5.31865	0.625727	0.929116	0.0666797	1.52309	4.4749	0.354954	0.0931787
Dhingra_Pear_16_GATCAG_L001_R1_001_paired_trimmed_paired_merged_contig_2464	[START, LINEAR, BLASTED, MAPPED, ANNOTATED]	TRUE	[START, CURVED, BLASTED, MAPPED, ANNOTATED]	TRUE	1	F:6-phosphofructokinase activity; F:ATP binding; C:cytoplasm; P:fructose 6-phosphate metabolic process; F:metal ion binding; P:glycolytic process through fructose-6-phosphate	ATP-dependent 6-phosphofructokinase 6-like [Pyrus x bretschneideri]	tccattcccaacggcagttccagtgaaagcatggcaatttccgacaactccgagcccaaaaccgccaccggcccctctggctacgtcctccaagatgttcctcacttagttgattacatccccgatctccaaacgtatcccaatccattacaagacaagccctcctattcgggtgtcaagcagtatttcgtcaatgcggatgataccgtagcccaaaggattgttgtccacaaggatagtccaagggggacgcactttcgacgctctggaccacgtcagaaggtgtattttgagtcaagtgaagtgcatgcgtgtgtcgtgacatgtggtggtctatgtccaggactcaatacagctattagagaaatagtatgcgggctgagccacatgtatggtgtcaaaagaattctcggaatagagggtggatacagagggttttatgccaaaaatacaatccccttaacgccagag	471	GO:0000166-IEA GO:0005737-IEA GO:0046872-IEA GO:0003824-IEA GO:0016310-IEA GO:0016740-IEA GO:0016301-IEA GO:0008152-IEA GO:0006096-IEA GO:0061615-IEA GO:0006002-IEA GO:0003872-IEA GO:0005524-IEA	nucleotidebinding-IEA cytoplasm-IEA metalionbinding-IEA catalyticactivity-IEA phosphorylation-IEA transferaseactivity-IEA kinaseactivity-IEA metabolicprocess-IEA glycolyticprocess-IEA glycolyticprocessthroughfructose-6-phosphate-IEA fructose6-phosphatemetabolicprocess-IEA 6-phosphofructokinaseactivity-IEA ATPbinding-IEA	31.581	30.3947	17.1116	6.71902	67.1831	54.8783	5.48806	5.22342		3.63575	1.70601	6.06258	0.436371	2.14632	4.35169	0.607699	0.955475
Dhingra_Pear_16_GATCAG_L001_R1_001_paired_trimmed_paired_merged_contig_31353	[START, CURVED, INTERPRO, BLASTED, MAPPED, ANNOTATED]	TRUE	[START, LINEAR, INTERPRO, BLASTED, MAPPED, ANNOTATED]	TRUE	1	C:ribosome; P:proteolysis; F:peptidase activity; C:chloroplast stroma; P:protein catabolic process	ATP-dependent Clp protease adapter [Morus notabilis]	tttgtgccaagtcttccgttagctctaagtactcaatttcttttcttagagattagaaaatatgccctgaactgctagtattataccatgaaacagttcctttaatgtgagcaagttatatgcacataaaagcagcacaaattcaatgccaaattaacttatactgctattctctgtgtaaatatttggtttattaattatgatgatgatgatactaatagactctagcagtactctcaacatccatcactggcgggctcaacggagcttaaaagcccgttgcctctgagctgcatgcagtgatcttctgcatccacctgagcacacacaattacgacagccaggccgttgtgatgcgcctcctgcatcacgttcaccgcaatgtcgacagtcattcctgggatgaccttcatcagaacttggacaacgtactccctcttgttatagttgtcattgtgcagcatcactcggtacggtggagacattttccttgatttcctcacgtcaaactcggagtcacgactaggagttgttttctctatggttggcttgtccaacaccccaccacctgtgccaagcctggtgctcgatgctgtcatcaagatgctccgatttggactttgtctgtagaaataatgtttatcacctgacttgttgagattgaatccatggtttggcgaaagagggactcgaccgcagatggcagccatgagcctctctctcctctctctctctctctttctctcagacacaa	754	GO:0009570-IEA GO:0008233-IEA GO:0006508-IEA GO:0030163-IEA GO:0005840-IEA	chloroplaststroma-IEA peptidaseactivity-IEA proteolysis-IEA proteincatabolicprocess-IEA ribosome-IEA	30.2581	6.90372	3.10684	1.4289	16.747	14.4025	1.27088	0.612335		5.83165	0.687456	1.93383	0.337991	3.08477	3.23684	0.302366	0.25053
Dhingra_Pear_16_GATCAG_L001_R1_001_paired_trimmed_paired_merged_contig_7653	[START, LINEAR, BLASTED, MAPPED, ANNOTATED]	TRUE	[START, CURVED, LINEAR, BLASTED, MAPPED, ANNOTATED]	TRUE	1	F:ATP-dependent peptidase activity; F:metalloendopeptidase activity; F:ATP binding; P:proteolysis; F:microtubule-severing ATPase activity; C:plastid; C:membrane; P:cell division	ATP-dependent zinc metalloprotease FTSH mitochondrial-like	gcaagatcagctccggagaaccccggagttcctctagcaataatactcaaatctacgtcattggccttcagaaccttcgacatgtgggcttccataatctgccttcgcccttcaacatcaggatttggaacaacaatatgccgatcaaaccgtccaggtctcaccaatgccttgtccagagactctgggaaattagtagcagcaatgacaataattccttcattttgtttaaaaccatcaagttcaacaagtaactgattaagggtcattttcatgtactgcatatcctttgggtttcggcttcctcctattgcgtctatctcatcaatgaatattatacaaggtgactgcttctttgcagccgagaaaagatcccttacccttcgagcccctacaccaacaaacatctcttcaaactcactgccgctgcatgaaaagaaaggtaccccggcttctccagcaatggctcttgctaacatggttttcccagtgccaggtgggccaacaagcaagacaccttttgggagcttgccacctagacaagtgaaacgcttaggatctcgaagatagtgaacaatttcctctaactcagatttagcctcatcaacaccctttacatcactaaattttgtgcttgattctgtgataggttgaacctcctcatttagtccgagtcctttgcttattcctttatcctcaatgagtgctcctataccagatatcaaaagaaaggccaatgcgatagagcgaattgtacgccacagctgctctttaaactgaccaccttctgtagccaccatatgaataggagcatttgcagttccaagaataccttctttcgtagtttttccaaaattcttgagaactgagaagccggcaatgctttcttcttcccttgcagagttagcaacacctctctgcaatgtcttgagtaaaccactgtcatccagcctgccaactcttactaatgctttcacatattcagaaagtgctgaagggttagaatgtaatgaaggttgactttcaaatgctcttatcactgcttcatagtcactccgatggtaaagttcttttagataggaaatttcactagcttcatcggtatcgcgtac	1112	GO:0051301-IEA GO:0008233-IEA GO:0006508-IEA GO:0016020-IEA GO:0004176-IEA GO:0008237-IEA GO:0004222-IEA GO:0016787-IEA GO:0005524-IEA GO:0008568-IEA GO:0009536-IEA	celldivision-IEA peptidaseactivity-IEA proteolysis-IEA membrane-IEA ATP-dependentpeptidaseactivity-IEA metallopeptidaseactivity-IEA metalloendopeptidaseactivity-IEA hydrolaseactivity-IEA ATPbinding-IEA microtubule-severingATPaseactivity-IEA plastid-IEA	6.3706	11.0137	11.2357	11.2031	7.93695	11.2069	20.2005	27.6874		0.325735	0.85202	0.840232	0.288275	0.636344	1.26919	1.77358	1.17969
Dhingra_Pear_16_GATCAG_L001_R1_001_paired_trimmed_paired_merged_contig_7654	[START, LINEAR, BLASTED, MAPPED, ANNOTATED]	TRUE	[START, CURVED, LINEAR, BLASTED, MAPPED, ANNOTATED]	TRUE	1	F:ATP-dependent peptidase activity; F:metalloendopeptidase activity; F:ATP binding; C:mitochondrion; P:proteolysis; F:microtubule-severing ATPase activity; C:plastid; C:membrane; P:cell division	ATP-dependent zinc metalloprotease FTSH mitochondrial-like	gtcaccttgtataatattcattgatgagatagacgtaataggaggaagccgaaacccaatggatcagaagtacatgaagatgaccctcaatcagttacttgtcgaacttgatggttttaaacaaaatgaagggattattgtcattgctgctactaatttcccagaatctctggacaaggcattggtgagacctggacggtttgatcggcacattgttgtccctaatcctgatgttgaagggcgaaggcagattatggaagcccacatgtcgaaggttctgaaggccagtgacgtcgatttgagtattattgccagaggaactccggggttctctggagctgatcttgcgaacttgatcaacattgctgctctgaaagctgccatggacggtgctaaagcagtgaacatggctgatcttgaatatgcaaaagacaaaattatgatgggaagcgaacgcaagtcagctgttatatctgatgagtcaagaaaggtaacagctttccatgagggtggccatgcacttgtagcaatccacactgatggtgctcatccagttcacaaggcaacaatagttcctaggggtatggcgcttggcatggttatgcagctgcccgacaaggaccagacaagtgtctcccggaaacagatgctagcacggcttgatgtttgtattggggggcatcaaatgatctccagcaagcaacttcgcttgctagagcaatggttacgaagtacggcatgagcaaacaagttgggctcgtcagtcacaattacgacgacaatggtaagagcttgagcacagaaaccaggctgctcatcgaagaagaagtgaagtacttattggaaagggcatacgacaatgcaaaagccatcctcaccgaacacagcaaggaacattacgcacttgctaatgctttactggaggaggaaacactcactggaactcagatcaaatccttgcttgcacaagtaagctcccagcaacagcagcaaccgtaccagcaagtagttgcagcgaagagcaactcgcagtctaagccagtgccaccctccacccccaacgcagctgcatctgccgctgcggctgcatccgccgctgccgccgccgcaactgctgcggccaagtcaacaggtattgctcctgttggatcttagaacgggacaggttgatgagtcgcaggcatctatttattagtgtcaatgttcatatggtaaaattttactctcagcagcctttttgttcggatatgacattgcaatgtttaaaatatgaggtataagattgtggttcgacccatagttgaggtagttttgtgtaatttac	1324	GO:0051301-IEA GO:0008233-IEA GO:0005739-IBA GO:0006508-IBA GO:0006508-IEA GO:0016020-IEA GO:0004176-IBA GO:0004176-IEA GO:0008237-IBA GO:0004222-IEA GO:0016787-IEA GO:0005524-IEA GO:0009536-IEA GO:0008568-IEA	celldivision-IEA peptidaseactivity-IEA mitochondrion-IBA proteolysis-IBA proteolysis-IEA membrane-IEA ATP-dependentpeptidaseactivity-IBA ATP-dependentpeptidaseactivity-IEA metallopeptidaseactivity-IBA metalloendopeptidaseactivity-IEA hydrolaseactivity-IEA ATPbinding-IEA plastid-IEA microtubule-severingATPaseactivity-IEA	9.83068	18.3832	21.443	23.618	18.1663	21.8825	45.8687	52.8471		0.597534	0.175979	1.51733	1.44714	1.00876	1.02538	4.85422	4.49564
Dhingra_Pear_16_GATCAG_L001_R1_001_paired_trimmed_paired_merged_contig_25797	[START, CURVED, INTERPRO, BLASTED, MAPPED, ANNOTATED]	TRUE	[START, CURVED, LINEAR, INTERPRO, BLASTED, MAPPED, ANNOTATED]	TRUE	1	C:cytoplasm; C:integral component of membrane; P:cellular response to phosphate starvation; P:galactolipid biosynthetic process; P:cellular response to water deprivation	autophagy-related 18f-like [Pyrus x bretschneideri]	tgattgaagagaagtattactatcaggtataagctcagagcagtaccgggacagcttcttataacccatgtctcccagggttacaatcccagcagctagttgcttgcttgactcttttgcatagtgagcaaccaggcttccatttgaaggaaaaccagaaagacttgcagaaggttccagatgctgtggactgacacgcccagaattagatacagcaacaggacttccactataagccagccatctattgcctaatgcaagaggtccacaaccaatacctccagaaccaggaaatcccataactatcgggttggtaagaatggtatattctctctcaaatgtcatggcatcaaaacagtgtatctgagctgctagagaaatagcaacaactcgagaactgcattttaaagaataaacaactgatctgaactttagaacatgaacataagattgagatttcagagaataaaaccgaacaacagtaggcacaaaactgctgttcgctgtgtcatggctgtatgcagtaacaccattgtgaggagtggcagtgccatcctgtatgatattacccacagaaatggacccatcggcacaaactaccagcaatggacggctttcttcaaaattgtcttctgatctctttgaagctataggtttaggtagcatttgcatgtatgagacagcaccatcatatctggaaaccaggtcccggacattatctgcttcttcaacatcccaaacctggaatccagaacggtaacccagaaggagaacttgacgagtgagattcccctcaccttctaaattgtcaaagccagcccagttaacctgatcatgttgttcataacatatctgaaaagtcaactccattctctactactttgaagactccagatgggaaaagtacatcttaaagtcatgcccatatcaacataagaaagaatgtagtatcctaatgttcaatgaaaaaatcaaatacaggaaaaatgtaacaaaaccaagtttaaaacaaatggagaaaatttatagaaaacaagataaagagtcatcaacctgaaagtgcacaattaacaccaactcttaggccttatataattttctttttaaataacccttggcggaaaaaatgttgaaagagaaagaaagaccttgatggagtaacatcaaattcaagaataaaaaatatgatcatgtgcatccctgttgaatgggaaacatgtaatggttaaagtgccaacaaaatatcattttaccacttctaacatataaacaaaaagctaaaatttccaatcaattacatacctccattcagagattcatgttttgttcatttattttatacaaacattaaactttctaaattgttatatagacgatagaatcacgaaacttcttaacaacaaatgcacctcaattgctccttccaagttctagtgcacaggcatgtttgatgtgaaataactatttatttgggtgtcaaacgctaaaaaaggcactgaaatttgcatcaaatattttcattatgcaactgctttgttgtttccagagtagcattgcacaaaaataacgagcaaaaacccgttagtataatgttttctggattcaatacagtagatataagtataatgttcaaaactcctccatcagtgaatcactattacaccttgtaaaaaatatgcatgtcatcttcatcataatgtttccaaaaaaaaatcataaaatgtatactcatcagaaaggcttaatttttgtaaacaaatcatttacgtcaaaaagataaatagaggctctgtttggctgcaattatcactaccttaaaatgacgttttcctgatcaatgttactttaaaggaatgatcacttcagatgcatttccatt	1879	GO:0005737-IBA GO:0016020-IEA GO:0019375-IEA GO:0016021-IEA GO:0042594-IBA GO:0042631-IEA GO:0016036-IEA GO:0003674-IEA	cytoplasm-IBA membrane-IEA galactolipidbiosyntheticprocess-IEA integralcomponentofmembrane-IEA responsetostarvation-IBA cellularresponsetowaterdeprivation-IEA cellularresponsetophosphatestarvation-IEA molecular_function-IEA	9.30777	15.3149	17.1253	16.5468	8.31491	8.2682	12.5933	18.5061		1.12834	1.26565	0.497421	0.554843	0.768534	0.771683	1.00519	0.622633
Dhingra_Pear_16_GATCAG_L001_R1_001_paired_trimmed_paired_merged_contig_38915	[START, CURVED, INTERPRO, BLASTED, MAPPED, ANNOTATED]	TRUE	[START, CURVED, LINEAR, INTERPRO, BLASTED, MAPPED, ANNOTATED]	TRUE	1	P:response to auxin; C:integral component of membrane	auxin-induced 15A-like	cgaaaaacgacttcttcgcaaggaatagttaaacccatatcgtggttaaatccaaactcctcctcagctctttggagaagagtttgaaactctggatgccccagccatgaaattgggatgatgtatctgcttctgttttcaccaacatacactgcaaaatgccctcttggcacatcatctggaagaccaccttcattgttgtgcccatgtttctttcccaagcttgagcatcttttcaggatttgcttcaaggctgctgtttgaggtagcttgtttgattttttgctgatagccattgttgtgtttgtgtaaaaggtttgaatagtattgtttaatgggttgagggtagagagagagagagagaga	366	GO:0016020-IEA GO:0016021-IEA GO:0009733-IEA	membrane-IEA integralcomponentofmembrane-IEA responsetoauxin-IEA	22.266	83.6083	93.8436	27.6572	67.1374	64.1468	9.97653	5.71103		2.49888	3.13774	35.0702	4.49543	8.05712	7.0095	2.63774	1.60287
Dhingra_Pear_16_GATCAG_L001_R1_001_paired_trimmed_paired_merged_contig_26531	[START, LINEAR, BLASTED, MAPPED, ANNOTATED]	TRUE	[START, CURVED, LINEAR, BLASTED, MAPPED, ANNOTATED]	TRUE	1	C:nucleus; P:transcription, DNA-templated; P:regulation of transcription, DNA-templated; P:auxin-activated signaling pathway	auxin-induced 22D	acgtatgtgagagagagagagagagatagagagcgactttgcaggatgacatgaacatatcccatggaacatctccaaccagcatccaatcaccatctttgtccttataagtaggtgcgtattctgatcctttgtagccttccctctctgagtattgacctatagtaaacttaaacatgacttccaaggccttgaggagttctgggtagcatttgtaaaccttaagatcaatctttctgaggtaaggtgctccatccatgctcaccttcacataaatcccagtagcagtctcaccctctgcatttttatttgcttggaggctgttcttcctataagatctgattggtggccaccccactatttgtgcctttgcaggaggggtttccttttgagcgtttttagcatcagtgcttccttcttcattttttgagtcaactggcagtcctctcttcttgttttgattaggaagctcaataatttcatctctccctggcaacccaagtgtcagctctgttgccttgaggttgagatc	532	GO:0006351-IEA GO:0006355-IEA GO:0005634-IEA GO:0009734-IEA	transcription,DNA-templated-IEA regulationoftranscription,DNA-templated-IEA nucleus-IEA auxin-activatedsignalingpathway-IEA	7.36104	15.2387	43.8996	44.0127	3.20616	3.11345	27.6865	36.8865		0.323738	2.01153	10.1817	5.48554	0.332699	0.364201	1.08687	4.78292
Dhingra_Pear_16_GATCAG_L001_R1_001_paired_trimmed_paired_merged_contig_12569	[START, LINEAR, CURVED, INTERPRO, BLASTED, MAPPED, ANNOTATED]	TRUE	[START, CURVED, LINEAR, INTERPRO, BLASTED, MAPPED, ANNOTATED]	TRUE	1	C:nucleus; P:transcription, DNA-templated; P:regulation of transcription, DNA-templated; P:auxin-activated signaling pathway	auxin-induced IAA6	aaaaaaaaaccatttctcaccagtccaattgatccagaaaagcaaaataacacattcgaatttctcaaaaccctcaaaacccaaatggccaaagaaggtttagggcttgaaattacagagttgaggttgggattgtgtagtggtacaagtttagtggacaaaaacgagaagaaaagggcgttttcaaagattgacggtggagatgtcaggtatagtaccacatctggtgactacccgaaaaatggtcagacaaagaatgaggttgtggggtggcctccattgtgttcatacagaatgaagattaatagcttgaatgagacgtcgaaaatgtatgtcaaagttagcatggacggagcaccctttcttcgtaaaattgacttgagcatgcacaacgagtatgcagatcttgctctggcgttggagaagttgtttggttgttatggcatcggcgaggtgttgaaggatgcagacaactgtgaatttgcacccatttatgaagacaaagatggagactggatgctagtgggagacgttccttgggagatgttt	549	GO:0006351-IEA GO:0006355-IEA GO:0005634-IEA GO:0009734-IEA	transcription,DNA-templated-IEA regulationoftranscription,DNA-templated-IEA nucleus-IEA auxin-activatedsignalingpathway-IEA	9.35884	97.9555	383.36	35.1244	16.9365	61.1887	66.0187	6.90649		0.47505	11.9035	251.134	1.21653	2.2911	20.8241	5.35516	1.41994
Dhingra_Pear_16_GATCAG_L001_R1_001_paired_trimmed_paired_merged_contig_6022	[START, CURVED, BLASTED, MAPPED, ANNOTATED]	TRUE	[START, LINEAR, BLASTED, MAPPED, ANNOTATED]	TRUE	1	C:membrane	auxin-induced in root cultures 12-like	gtgggattcataatatcatggaatacaataacaaatattcttccacctaaataagtgcgaaaggcctgaaacctccgtctcttcttcgatcgatacaatcaacctcaatgatttcaatcacgttaatattaagcacgaaaaaaggggaaaaaaaaaaaactaaatttaccaaatttagaaagcaatgagagctccaagaaccaaaagcaaaacggaaaacaaacccatgtttcctccactcccagtcctcaaagccccactggtggtattggtagtggagttagtggtgccattagctaccaagttcaagggcgcataggacctgcgattggcgggggccaagtcatgcctttcagggagaccagtggtggtgttgactccggggcccacctgccagacctggttgacggacgtcgcgttttctgggaccttgacggtggcgaagatcatgtaggtgctgttggagaactcggcgctgatgtcccagacgtcgaacgagagatttccttgaatgatggagctgtaggagctgatgttgtaggttttgacgagcggggtgccgtcggtcgttgggtgggccagtagggcctgagacccgagcattttttcggctgtggggttgatggcccaagcgacccagccgccggtcttggcgggggtggcgacgaaggcaatggagagagaggagttggagcggttgtacgtccagtggaggtaggagttgagggcggggaggtcgttgcagttggagtagaccttgttgtttttgaatgtctgtgaggtgcaggtggctgcttgtgcggcgggtgagattagcagagccaataggagggaaatgcatgagatttggaggaggagagagagagggagagaggaagccattggaggagtgcggcgagataagaactctgtggaaagaaagaaaaagggggacagagagagagagag	948	GO:0016020-IEA GO:0016021-IEA GO:0055114-IEA	membrane-IEA integralcomponentofmembrane-IEA oxidation-reductionprocess-IEA	14.5779	5.60144	3.28697	1.34683	56.782	55.1625	13.0975	6.09608		1.89843	0.988304	0.817237	0.185255	5.18765	8.59249	1.0237	1.12435
Dhingra_Pear_16_GATCAG_L001_R1_001_paired_trimmed_paired_merged_contig_9911	[START, CURVED, BLASTED, MAPPED, ANNOTATED]	TRUE	[START, CURVED, LINEAR, BLASTED, MAPPED, ANNOTATED]	TRUE	1	C:nucleus; P:transcription, DNA-templated; P:regulation of transcription, DNA-templated; P:auxin-activated signaling pathway	auxin-responsive IAA14-like	ccactagtcagatacagatatcttttattatcagaatttataattaaaccaatggaatataaattaaaggccatgaatatgaaagctcccatcaacatgcacatggccttgttcccttccctcacttgcctcagagaaaaattattacaagatcaatacaaatctcccacattattgaattgaatacatgaaaggaaattaatcaagaatcttttggtggaaaaataatataaaaaaaggtagcattaatttaaaggaataaaacacacaacaactatgacaacgagtccaacaccaaaaaaataattgggtaattataaagaaatccaatagcaataaacgaggcagcagatcagcagaccactaggttaagtttattgcttcttgtccattacaaatgtccagcatctttactatctatataccatcaccacataaaaatacagacacatccaaagaacacacgctgcagctctctctccatcaatccattttctcttgaggatcgagctcagcttctgcctttgcatttctccatagcttttggggcaagtccaattgcttctgatcctttcattattcgcaagcgcttgcatgaatcaacgaacatcccccatggaacatcacccacgagcatccaatcaccatccttatcttcataggtcggcacatactcagaactgttaagaagatccatcaacttgctctcattcatgaagtctatcattccttgggtcccatagtaaccggtggtgaaggaactgaacatcttggttaaggcattagagagctcttggtagctcttgtacatcttcaaatccaccttacggagatatggagcgccatccatgcaaaccttcacaaacgcagcgctgcagccaccgccgccgcttgccttctcagttttttcctcgctggtgttcttttgcgacattatgttctttcggtatgatcgaactggtggccaacccacaacttgtgccttggc	988	GO:0006351-IEA GO:0006355-IEA GO:0005634-IEA GO:0009734-IEA	transcription,DNA-templated-IEA regulationoftranscription,DNA-templated-IEA nucleus-IEA auxin-activatedsignalingpathway-IEA	27.3995	56.4633	61.378	37.156	13.1055	14.0679	4.66212	1.62999		2.84426	3.26101	7.05981	2.03309	0.0386229	0.64503	0.247578	0.155663
Dhingra_Pear_16_GATCAG_L001_R1_001_paired_trimmed_paired_merged_contig_9540	[START, CURVED, BLASTED, MAPPED, ANNOTATED]	TRUE	[START, CURVED, LINEAR, BLASTED, MAPPED, ANNOTATED]	TRUE	1	P:regulation of cellular process	auxin-responsive IAA27-like	gaagtccattacaactgcactgcccaatggtgaagcagctaaacatcttctccagagccatggaaagttcagtgtagttgttgtacgttttaaggtcaacctttcgtaggtacggagcaccatccatgccaaccttcacatacaggcacccggacccttgtttgccctcagcatcgtcgttgttcttcgccaaattagaggccatggagttcttccgaaacgatcgaattgggggccatcctaccacctgtgccttggcagcaggaggagcagcagcatgctcagaggcctgaggcttcttcttctccaactgagctgatggctttggtggcagaggaacagaagaaacctctttcttggctaatggagaacccaagactgctgcgttacccacatcaacctcagatccattacccatggagaaaacccatttctcacacccatcaatggcgtcggagaatcccctttttgcccctgacacagggttctttggaggatttggagaaaacccatttggcttgttgttgtcctccaaatctttcccaaaaattgagacccctgacagtttttttctgtcaggggagtgggacccaggaaggccgagcctgagctcagtctccctgaggttgatggcagaggaggaggtcctctcttcctcagctgttgtggaagagagggtagaggaagtggaagatgaaatcttctcagagcttctttccattggagaagatgaagtctctgttaggcctatgtaatcaagctctagtggcctagacatcaagtttttttcaacaaattttggacctcaaaatttcagactttgttagagtactgaatgaattcagaggagttctagagagagagagagagaaagagagagggag	884	GO:0006351-IEA GO:0006355-IEA GO:0005634-IEA GO:0009734-IEA	transcription,DNA-templated-IEA regulationoftranscription,DNA-templated-IEA nucleus-IEA auxin-activatedsignalingpathway-IEA	64.8135	25.9067	19.9251	24.322	69.6646	47.678	10.1121	3.21843		7.71856	1.63415	2.58549	2.0773	5.27565	16.7714	1.38195	0.936729
Dhingra_Pear_16_GATCAG_L001_R1_001_paired_trimmed_paired_merged_contig_57395	[START, CURVED, BLASTED, MAPPED, ANNOTATED]	TRUE	[START, CURVED, BLASTED, MAPPED, ANNOTATED]	TRUE	1	C:microtubule associated complex; P:microtubule-based process	Axonemal dynein light [Theobroma cacao]	aaaaattgactatgtttactaattaagttttttgaacaaaatgtccactaaataattaattaaggtcgaatatttgagattatatatgcacactctaatccagtgttcttgtttaataatacagtaatgatctcaacccacaaaaaagaaataaatagttaaatacagacaacaatcagtccacagctttctggatttttgttctaaacaagagaatgcacagcttctccattgaaaaatataggaagcaacctgttgaatgggtcacgaacgacccgaaacccgagcccacgatacaatgccatgccggcccgtacaatttatcaaactccttttttaagttataagccatgtgttttgagctaaacttctccaagctgtcataagttcgtctggcgctgcggaaggcatgaacttgcatgaacccaggcatatcagaggccaacaccttcacttgaagaaatga	466	GO:0007017-IEA GO:0005875-IEA	microtubule-basedprocess-IEA microtubuleassociatedcomplex-IEA	2.14547	0.625691	0.102538	0	2.64903	1.57791	0	0		0.30315	0.287976	0.102538	0	0.733614	0.431048	0	0
Dhingra_Pear_16_GATCAG_L001_R1_001_paired_trimmed_paired_merged_contig_80583	[START, CURVED, BLASTED, MAPPED, ANNOTATED]	TRUE	[START, CURVED, LINEAR, BLASTED, MAPPED, ANNOTATED]	TRUE	1	F:chaperone binding	BAG family molecular chaperone regulator 2-like	aatatcaaagtgctgcgacaaaactacatttatctaaactgtatgtgacttttcattaccaacacttattggcgatgtccatatggaagaagaagctataagtacaggtagctcgccatgtcccgatctcgagctaattacataaaacgaacgagcgaagaagatgaagaaaaaaagtcgcagtgatcgtcgaagttcagtcgaagaactcccattgagctgtggttgcaggagggtcaaaagtctcccacttggttgtcacaacaggctcccatttggttgtcaccacaacaggcttcacctttgcatttgatatcttgagtacatccagaccttcaacacaaatgttgtccagcttgattgctagtctcatgagcatctcaattagtgtagttatctgaagttctggtactttgactccatttgagatggatttttcaattgcagagacctgctccgcaagcttgtcaacctccctggacacgtccagtatggcgcgatgtgcggcctggatcttggcattcctacgcatctcaacggccctcctctcgatgctcgctgggtcctccaccagtacgacttttgaccggtctttgactccgcacatgtccaagtactcgccgttttctcgctcttttcctctgaatagcagcctctgctcgccaggctgtaaccccgtctctgccgtaagaaccttcttcaactccccgaatgtggactgagcactggccgagatctcgtaacggagagcaccgaaagcaatccgaagccgcaaattcggagccggagcgtccgatttctcacccctcttctgcaccagcattcctccgggcctcatttcccacgcaacttcctcgtcgaccgacgtcgaggacggcgtcgtattgttggcgctatcccgcgctctgccgtttgcattggacctccgcttcatcattttttggttagggaaattcggctgaaattttccgggaaaagctcagacggcgcggggttttctcgggaaaatatctctcgacggcttgaattaatgcgctgttttctgccgacacgaaca	1057	GO:0051087-IEA	chaperonebinding-IEA	13.8325	3.31974	0.885217	1.23793	6.71929	3.38858	0.354285	0		1.77227	0.636109	0.0586362	0.132799	0.631103	2.10466	0.0454523	0
Dhingra_Pear_16_GATCAG_L001_R1_001_paired_trimmed_paired_merged_contig_39840	[START, CURVED, INTERPRO, BLASTED, MAPPED, ANNOTATED]	TRUE	[START, CURVED, INTERPRO, BLASTED, MAPPED, ANNOTATED]	TRUE	1	F:chitinase activity; C:extracellular region; P:carbohydrate metabolic process; P:chitin catabolic process; F:chitin binding	basic endochitinase-like	gtgtgtctatatatatataaagcattcactttattatcaaaggaaacgataaactgatgaaaaggcacgacttatttattttacttactttttaagccatattttagttggggcttaaatcacaagctcccttgaatctttgaactatagccacttctgtcatcattgaacttaacatacaacatgacacctccatacttcgcagatttcttaacgaaaggcaaaacttggtttatcagatcatttgaaggcacatagccagagccagcagccgcccgcgcagctgggagccccacgaagaattgatcagcttgtatggaggaggtccatttgttccatgagttcttgaaggcatctggattgctagaggtgaattcacactgtggattgttgtagaattgaacccaaacatagtcaaataagccagtggttagtgcaccattgagtttctggtcaggaaacggacattgcagtgctgcacttaagtacacttttctacctctccggctatactcagaaagcctcctagcaagtgcagcgtactgaatctcacctctcttgatatcgaaatccacaccatccaatacgacgtctcctagaggcctcgagtttgattgcccccctaagaagttattccatatgtagtccgctacacctctagcatcatctgcagatggtagcgtgtaactctccaagctgccgccaatcgaaagcaggaccttaatgccttggttctggcagtttctgatgctggtgctcactttttgacagccgttagacgccgaatcacagtgcccggctaagttgatttgaggggtctggccattgccgaactgtgagaggaatgctatgtttacaatccggtaccttcctgtgtgacatgttgctgttagtgtgccctcccctccagtttgtccccaataaaccacaatgcgcccggcgaacgacctcgaaaccaaaaatgggagaatcagtaggaaggtaataacaactttagaacaagacttggtaaacagggaagcc	1023	GO:0008152-IEA GO:0004568-IBA GO:0004568-IEA GO:0008061-IBA GO:0006032-IBA GO:0004553-IEA GO:0005576-IBA GO:0005975-IEA GO:0016787-IEA GO:0016798-IEA	metabolicprocess-IEA chitinaseactivity-IBA chitinaseactivity-IEA chitinbinding-IBA chitincatabolicprocess-IBA hydrolaseactivity,hydrolyzingO-glycosylcompounds-IEA extracellularregion-IBA carbohydratemetabolicprocess-IEA hydrolaseactivity-IEA hydrolaseactivity,actingonglycosylbonds-IEA	4.64852	2.39628	0.822788	0.35121	11.2081	8.7702	1.47168	0.441352		0.590014	0.426319	0.391037	0.080711	2.34417	2.82017	0.195244	0.22103
Dhingra_Pear_16_GATCAG_L001_R1_001_paired_trimmed_paired_merged_contig_10625	[START, CURVED, INTERPRO, BLASTED, MAPPED, ANNOTATED]	TRUE	[START, CURVED, INTERPRO, BLASTED, MAPPED, ANNOTATED]	TRUE	1	C:endoplasmic reticulum; P:intracellular protein transport; C:integral component of membrane	B-cell receptor-associated 31-like	aaacgagaattaacaaaattcttgcatcatttgattacattttatatataactataggtacgaatttataaccgcagtcatattcttttccgcttcaatctcaaatctacactacccacttcatagagttagatattgacaaagatgacagacaattactaagtaaccactcccttatgtgttcttttttccatcagtgtgggatgcgctttgttcaatcgacgttaactgactgcggaggttttggttgtctgccagcaagcggtcatattccataaggagtccttcagattgctttcttagggcctctacctcacttcccgccacctttgccttctttgcattcgtctcatattcagattccagagtcttgatctttgtcttcaatgtctcattctcttgtactatggtcttaagttgctctgaacttccgtttttctcctcttgagaactttggttttgtcttttcgcagcctccatggccttcctgaggaatcgaagttctcgtatgtaatggtgcaatctatctgtcatcagagcaagaaacagaaaaaatcccataagagaaatttcgagcattttcatggacatgagaatctcgtccgtaggcttgagcacgccagattcaatggttcggttcttgatgtcaaccagattgaagacgtcggccatcagaacagcgaatacagtcccagcgaccgtcttcaccatcactgggcccttccctcgcttcatcttatccaaggccaggatcactagcttcctcagaggggtcttaaacaacaaggtcaaaatcagcagcatttcgctgaaaatcaccgtgtacagcagctgcaacatctttactccaaactccgagaacacgatgtgaagagatagtgcagggagaaagtggatgggtttttttctttttgaaaggtagctggagagtagagagagtgaaatatcaggaagaaagcgaaccgcttgaattataaacaaatatcggtttagtaggtttgagagt	1006	GO:0016020-IEA GO:0016021-IEA GO:0005783-IEA GO:0006886-IEA	membrane-IEA integralcomponentofmembrane-IEA endoplasmicreticulum-IEA intracellularproteintransport-IEA	76.6869	67.2466	40.8801	24.8282	120.844	118.991	51.8994	37.3107		7.77854	2.32159	6.17688	2.07639	8.23205	12.439	1.26591	2.88308
Dhingra_Pear_16_GATCAG_L001_R1_001_paired_trimmed_paired_merged_contig_105643	[START, LINEAR, INTERPRO, BLASTED, MAPPED]	TRUE	[LINEAR, INTERPRO, BLASTED, MAPPED]	TRUE	1	F:DNA binding	BEL1-like homeodomain [Theobroma cacao]	gtgttcgagaagctgattttttcaagaaaaaccaaaagctgccttgttgaataactactttgacaaggcctcatgaaaaacaaaagctgaaaaagaataatgctttcccaagaaccaccaccattgctaagtttctcttgagttcaacggggtaaagaaactaacaaaacttctactcttggttactcctacacttccgtgaagaaacacccctccgcgttctatataaacatgtaacagaagcacttcaaagacacacatatgtagaaaaaggaaacacacttttttaaaaatttaattggcacatacatacttacacttgcgttttcactaaaacttaggagaggagaggtgggagggatgatccttgggatagcggcaatgatgcttcaatgcgtgattgaagtcagtttatcaattcaggacatggagattgagaacaggccataccaccgcaattgcagctgcgcgctgcacaacttgaagggtatttgctcttgccctccaaaaacgattgtttcattccccaagaaacagccttgttgttctcggt	553	GO:0003677-IEA	DNAbinding-IEA	0	3.92179	14.2284	25.2238	0.0753527	0	9.16787	27.8077		0	0.848447	4.04178	2.75978	0.0753527	0	1.075	4.54531
Dhingra_Pear_16_GATCAG_L001_R1_001_paired_trimmed_paired_merged_contig_6906	[LINEAR, BLASTED, MAPPED, ANNOTATED]	TRUE	[START, CURVED, LINEAR, BLASTED, MAPPED, ANNOTATED]	TRUE	1	F:beta-galactosidase activity; P:carbohydrate metabolic process; F:carbohydrate binding; C:apoplast	beta- [Ricinus communis]	tccaaaattcatccatttgatcactttttgctctataggaagtcgaatatcccggtgctcgtgatgatgtcaaacagacattggagaagggatctgagaaaacatatatgtttctctgttgtactagaaatatttcgaactcaagcatttagaaagacaaggataaagtagtctctattagttttccatttattcttgtaaaggaaaaggaaatcttttccataagttgttacaaacttacaatggaaaatgcttgcgcaaatctactgactacaaactttgtatgtaacccttcgtatatcatgtggagctatattttttttcgacaattaatagattgtctatgtacacaaccacttcacgtatttagtaatctacgtatctgctcgatctttagctgcagacagcctcaacctagagcttcttcgcgtcgagggctgtacctctttcaaccaacgaaatccctgacggatcaccgccccattcttcgaacaccaccaaaagatttccagtcggggtcaaccacgatcgaggaatgtggtaccatctctgagagggctcgccgcaatgagttctgcatttcttatcatcataagttccggcataagaacaatcgccacagctgccgcgtgcaatgtatccaggccagtggcgtcccacgctctgtccatttatccatatctgaccttttcccatgcttcccatatctaaagctaatggagcatcacctggtggtgcattaaaagtagccttgtaccacgtaaggggttgttttttagccatcgatggtccttctacccattcaacagaagaactcccagtaacagtatggaggcctaaagcttcacctttcagaccagtcttgtatgtccatttccaccctgacatgtcccatgttcctgaattcagacctttcaatgtgatcgggccaagaactcccgcgttccatgtctcaaagtgagtaccaacattcggcagaccaacggaaatgctaagcaatgcaagcttgttgatgccagatctcaggttcacgttttgactgaatgataatttaggattctccaacgacccatacacggttcctgagagctgaccattgatgaaaacattcaaggcatgacctgctgaagagat	1134	GO:0008152-IEA GO:0048046-IEA GO:0004565-IEA GO:0004553-IEA GO:0030246-IEA GO:0005576-IEA GO:0005975-IEA GO:0016787-IEA GO:0016798-IEA	metabolicprocess-IEA apoplast-IEA beta-galactosidaseactivity-IEA hydrolaseactivity,hydrolyzingO-glycosylcompounds-IEA carbohydratebinding-IEA extracellularregion-IEA carbohydratemetabolicprocess-IEA hydrolaseactivity-IEA hydrolaseactivity,actingonglycosylbonds-IEA	4.47976	72.2472	186.605	320.837	2.5031	3.30305	90.3498	195.201		0.617143	8.1027	38.0506	16.1944	0.161209	1.23859	3.04958	13.7721
Dhingra_Pear_16_GATCAG_L001_R1_001_paired_trimmed_paired_merged_contig_76029	[LINEAR, BLASTED, MAPPED, ANNOTATED]	TRUE	[START, CURVED, LINEAR, BLASTED, MAPPED, ANNOTATED]	TRUE	1	F:beta-galactosidase activity; C:cell wall; P:carbohydrate metabolic process; F:carbohydrate binding; C:apoplast	beta- [Ricinus communis]	acctttgcagtgttgtaaacttcggttttgcagtccggaagaatgctgatggaccatggcggcaggtcatactgcccgcctccaaagctcactttaacagagtattttgcgtcataatttgcgaggaatgcagcgcaatccgactctgatttgaatacatgagcctcttgattacttccgagtttagtcactgaaggatcaacggacactaaagcagactc	221	GO:0008152-IEA GO:0048046-IEA GO:0005618-IBA GO:0004565-IBA GO:0004565-IEA GO:0004553-IEA GO:0005576-IEA GO:0030246-IEA GO:0005975-IEA GO:0016787-IEA GO:0016798-IEA	metabolicprocess-IEA apoplast-IEA cellwall-IBA beta-galactosidaseactivity-IBA beta-galactosidaseactivity-IEA hydrolaseactivity,hydrolyzingO-glycosylcompounds-IEA extracellularregion-IEA carbohydratebinding-IEA carbohydratemetabolicprocess-IEA hydrolaseactivity-IEA hydrolaseactivity,actingonglycosylbonds-IEA	2.8682	46.9552	107.458	171.096	1.44731	1.87815	45.2097	129.022		0.758027	10.7264	29.3394	11.5524	0.367114	0.630943	2.93414	16.862
Dhingra_Pear_16_GATCAG_L001_R1_001_paired_trimmed_paired_merged_contig_34330	[LINEAR, CURVED, INTERPRO, BLASTED, MAPPED, ANNOTATED]	TRUE	[START, CURVED, LINEAR, INTERPRO, BLASTED, MAPPED, ANNOTATED]	TRUE	1	F:beta-galactosidase activity; C:cell wall; P:carbohydrate metabolic process; F:carbohydrate binding; C:apoplast	beta- [Ricinus communis]	ggaggaacgaattttggccgaacagctggaggtcccttcatggccaccagctatgactatgacgcccccttagacgaatatggactactccagcaaccaaagtggggacatttgagagatctgcacaaagcgatcaagtcatgtgagcatgctttggtggccgttgatccttcagtgactaaactcggaaataatcaagaggctcatgtattcaattcaaagtcggggtgcgctgcattcctcgcaaactatgacacgaaatactctgttagagtgagctttggacacgggcagtatgacctgccaccatggtctatcagcattctcccggactgcaaaaccgcagttttcaacactgcaaaggt	365	GO:0008152-IEA GO:0048046-IEA GO:0005618-IBA GO:0004565-IBA GO:0004565-IEA GO:0004553-IEA GO:0030246-IEA GO:0005576-IEA GO:0005975-IEA GO:0016787-IEA GO:0016798-IEA	metabolicprocess-IEA apoplast-IEA cellwall-IBA beta-galactosidaseactivity-IBA beta-galactosidaseactivity-IEA hydrolaseactivity,hydrolyzingO-glycosylcompounds-IEA carbohydratebinding-IEA extracellularregion-IEA carbohydratemetabolicprocess-IEA hydrolaseactivity-IEA hydrolaseactivity,actingonglycosylbonds-IEA	0	0.785074	2.76676	3.92479	1.28492	11.6316	76.5163	170.823		0	0.346743	0.798523	0.115934	0.448828	5.26644	15.5168	15.3722
Dhingra_Pear_16_GATCAG_L001_R1_001_paired_trimmed_paired_merged_contig_25411	[START, LINEAR, CURVED, INTERPRO, BLASTED, MAPPED, ANNOTATED]	TRUE	[START, CURVED, LINEAR, INTERPRO, BLASTED, MAPPED, ANNOTATED]	TRUE	1	F:beta-galactosidase activity; C:cell wall; P:carbohydrate metabolic process; F:carbohydrate binding; C:apoplast	beta- [Ricinus communis]	acctttgcagtgttgaaaactgcagttttgcagtccgggagaatgctgatggaccatggtggcaggtcatactgcccgtgcccaaagctcactctaacagagtatttcgtgtcatagtttgcgaggaatgcagcgcaccctgactttgaattgaatacatgagcctcttgattatttccgagtttagtcactgaaggatcaacggccaccaaagcatgctcacatgacttgatggctttgtgcagatctctcaaatgtccccactttggttgctggagtagtccatattcgtctaagggggcgtcatagtcatagctggtggccatgaagggacctccagctgttcggccaaaattcgttcctccatggtacatgtaatagttaaaaaaa	390	GO:0008152-IEA GO:0048046-IEA GO:0005618-IBA GO:0004565-IBA GO:0004565-IEA GO:0004553-IEA GO:0030246-IEA GO:0005576-IEA GO:0005975-IEA GO:0016787-IEA GO:0016798-IEA	metabolicprocess-IEA apoplast-IEA cellwall-IBA beta-galactosidaseactivity-IBA beta-galactosidaseactivity-IEA hydrolaseactivity,hydrolyzingO-glycosylcompounds-IEA carbohydratebinding-IEA extracellularregion-IEA carbohydratemetabolicprocess-IEA hydrolaseactivity-IEA hydrolaseactivity,actingonglycosylbonds-IEA	12.0371	117.172	363.381	420.044	6.56585	35.6125	157.52	174.327		2.37391	32.3868	160.045	30.3251	0.403282	15.0645	13.3001	23.1719
Dhingra_Pear_16_GATCAG_L001_R1_001_paired_trimmed_paired_merged_contig_74255	[START, LINEAR, BLASTED, MAPPED, ANNOTATED]	TRUE	[LINEAR, BLASTED, MAPPED, ANNOTATED]	TRUE	1	F:iron ion binding; P:fatty acid biosynthetic process; C:integral component of membrane; F:oxidoreductase activity; P:oxidation-reduction process	beta-carotene 3-hydroxylase chloroplastic-like	atcaactgttggatttcctagccatgcgctggacttccttttccaattcttccatgcccccaacttcctttatttccttaggtcccaagaacaacccatatgggactccattgaagatgcatgagtgatgaagctggtgggctgcagcaacttttcgtaaataaggaacatctgcgattggccctaccggaaatcgacggtggacaagtccatcgtgcacaaacatgtaggccatcccaaatgttgtgattcctaaacc	259	GO:0005506-IEA GO:0016491-IEA GO:0016020-IEA GO:0016021-IEA GO:0055114-IEA GO:0006633-IEA	ironionbinding-IEA oxidoreductaseactivity-IEA membrane-IEA integralcomponentofmembrane-IEA oxidation-reductionprocess-IEA fattyacidbiosyntheticprocess-IEA	0.765549	3.64532	11.6122	24.4889	0.182077	0.412108	11.9132	73.7654		0.765549	0.352073	3.08256	0.986748	0.182077	0.412108	2.30575	12.208
Dhingra_Pear_16_GATCAG_L001_R1_001_paired_trimmed_paired_merged_contig_74256	[START, CURVED, BLASTED, MAPPED, ANNOTATED]	TRUE	[START, LINEAR, BLASTED, MAPPED, ANNOTATED]	TRUE	1	F:iron ion binding; P:fatty acid biosynthetic process; C:integral component of membrane; F:oxidoreductase activity; P:oxidation-reduction process	beta-carotene 3-hydroxylase chloroplastic-like	tttgcttttagcttcttcatcaattcacttcaacaggaagagatggaagagcatgcgctcagtcatggagaagaaagcggagaatgatcatgcaaaagttaaggacgacatgactgtgactaaagccttggaagacacggagaagttgaatattataacactgcgtgcgtcggagagattggagaggaagagatcagagaggtatacttaccttgttgctgcaatcatgtccagccttggagtcacttcagctgctgccatggctgtttactatagattttattggcaaacagaggttggtgaatatcttcttcctgaaatgtttggaacattttctctctctgtgggatctgctgtggggatggagttttgggcaaggtgggctcatagagctctgtggcatgcttcactgtggcagatgcatgagtctcaccaccggccccgggatggtccttttgagttgaacgatgtatttgcaataaccaatgctgttcctgctattgcccttctttcttatggtttgtttaacaagggtctatttccaggactctgttttggtgctg	563	GO:0005506-IEA GO:0016491-IEA GO:0016020-IEA GO:0016021-IEA GO:0055114-IEA GO:0006633-IEA	ironionbinding-IEA oxidoreductaseactivity-IEA membrane-IEA integralcomponentofmembrane-IEA oxidation-reductionprocess-IEA fattyacidbiosyntheticprocess-IEA	2.29128	7.215	25.8997	66.3534	3.40944	2.86129	27.7484	195.597		0.19711	0.931725	10.0897	2.54141	0.189156	0.165176	4.01622	24.456
Dhingra_Pear_16_GATCAG_L001_R1_001_paired_trimmed_paired_merged_contig_3369	[START, LINEAR, CURVED, BLASTED, MAPPED, ANNOTATED]	TRUE	[START, CURVED, LINEAR, BLASTED, MAPPED, ANNOTATED]	TRUE	1	F:beta-galactosidase activity; P:carbohydrate metabolic process; F:carbohydrate binding; C:apoplast	beta-galactosidase [Citrus sinensis]	aagttttctcgtcaatcaaacaaatattttgaatcaaacatttggaaagacaaggataaaagcaatctctattattttccatttattcttttccataagctgttacaaacttacaatcgaaaatgcttgcgcaatctacggactacaaacttcgtatgtaatcctacgtatatcatgtcgagctattttttcgacaaataatagattggctatgtacacaaccacttcacgtatatagtaatctacatatctgcttcatcttagctgcagacagcttcaaccgagagcttcttcgtgttgtgtcgagagcttcttcagtttattgacagattttgagggagcatcagactcttactctttcgactaaagacatccatgacggatcaccaccccattcttcgaacaccaccagtagatttccagtcggggtcaaccacgatcgaggaatatggtaccatctctgagaaggcttgccgcaataagttctgcatttcttatcattaaaagttccggcataataacaatttccacagctaccttgcgcaatgtatccaggccaatggcgtccaacgctctgtccgtttatccatatttgacctttccccatgcttcccatatctaaagctaatggggcatgacctggtggtgcatcgaaagttgccttgtaccacgtaaggggttgtttttgagccatcgaaggtccttctgcccagtcaacagaagaactcccagtaactgtgtgcaggcctaaagattcacctttcataccaatcttgtaggtccatttccatcgtgacatgtcccatgttcccgtattcaaacccttcaatgagatcgggcctagaactcccgtgttccatgtttcaaagtgagtgccaacattcggcagaccaacggaaatgctaagcaatgcaagcttgttgatgccgggtctcaacttcacattctgactgaatgttagtttaggattctccaatgacccatacacggttcctgatagctgaccattgatgaaaacatgtaaggcatgacctgctgaaaagatcgtaagaagtgggaactttccgttctttagaaacgcttcatcagaacctattgtgatgtctgtcatgtaccacaagtagtcagtagcatccctagtcatatatatctgttcatacaacccgtctaatgtagttgtaccggtctcatcagaagtggtggtttcttcgatgaatgactgccaaggaagtctactatatactggtttcatctgcacttccgaggctttccaagcgacctttgcagtgttgaaaactgc	1300	GO:0008152-IEA GO:0048046-IEA GO:0004565-IEA GO:0004553-IEA GO:0030246-IEA GO:0005576-IEA GO:0016787-IEA GO:0005975-IEA GO:0016798-IEA	metabolicprocess-IEA apoplast-IEA beta-galactosidaseactivity-IEA hydrolaseactivity,hydrolyzingO-glycosylcompounds-IEA carbohydratebinding-IEA extracellularregion-IEA hydrolaseactivity-IEA carbohydratemetabolicprocess-IEA hydrolaseactivity,actingonglycosylbonds-IEA	14.6015	120.402	399.352	511.29	12.9265	58.0181	328.06	462.661		0.431191	28.1935	143.109	16.4257	0.17831	23.6201	23.5598	9.73963
Dhingra_Pear_16_GATCAG_L001_R1_001_paired_trimmed_paired_merged_contig_3317	[START, LINEAR, CURVED, BLASTED, MAPPED, ANNOTATED]	TRUE	[START, CURVED, LINEAR, BLASTED, MAPPED, ANNOTATED]	TRUE	1	F:beta-galactosidase activity; P:carbohydrate metabolic process; C:apoplast	beta-galactosidase 1	ccccctttctgtctcttttccgaataccaaaagcaccaaccaaataaaccaaatccaaatcccaaaacccaaaaaaataaatatgtattattcaagtttttgatacaaacaaaagcaaatatatatattataaaggcaattgcttttgagagtttcagaggcaggggacaaatgggtgttggaattcaaacaatgtggagcattctgctattgttttcctgcattttttctgcagcctcagcttctgtgggatatgaccacaaagctataataattaatgggcagagaagga	292	GO:0008152-IEA GO:0048046-IEA GO:0005618-IBA GO:0004565-IBA GO:0004565-IEA GO:0004553-IEA GO:0030246-IEA GO:0005576-IEA GO:0016787-IEA GO:0005975-IEA GO:0016798-IEA	metabolicprocess-IEA apoplast-IEA cellwall-IBA beta-galactosidaseactivity-IBA beta-galactosidaseactivity-IEA hydrolaseactivity,hydrolyzingO-glycosylcompounds-IEA carbohydratebinding-IEA extracellularregion-IEA hydrolaseactivity-IEA carbohydratemetabolicprocess-IEA hydrolaseactivity,actingonglycosylbonds-IEA	7.47544	124.369	323.128	282.793	7.63398	71.2885	320.311	515.123		1.38014	38.1598	135.544	39.1657	0.685534	32.2525	53.9522	105.027
Dhingra_Pear_16_GATCAG_L001_R1_001_paired_trimmed_paired_merged_contig_12748	[START, CURVED, BLASTED, MAPPED, ANNOTATED]	TRUE	[START, LINEAR, BLASTED, MAPPED, ANNOTATED]	TRUE	1	F:beta-galactosidase activity; C:cell wall; P:carbohydrate metabolic process; P:acetyl-CoA metabolic process; P:sterol biosynthetic process; P:brassinosteroid biosynthetic process; F:carbohydrate binding	beta-galactosidase 5	tctccacctccttttgcaatatcttcatctcctcgaattggcttcatcggtcgtaacttctgtcgaacaaacagcttcaacagacagccgcttgagtacgttcggacatggatctgtctcgaaggtgctattcgatacagcaactgagcaactctcgcggccgatacaattctccccaaaaaagttccttgctggaaactcccacaagttccgctaggagttccgaaacttgcaaacttaatgctcgagatagactgccctggtgcacaatgcagatgaacctgagcctggtgaagcgttttaaaatcttcattaccatcgacatcaaaattttcagcgttcgggtggttctcatgtaagtcaccacatacaccggtcactgatctcctcactagggttatctttgatggatctccgcctagttcctcaaacactaccaccaaattttgcgttggctttaaccatgaacgaggaacatgataccatcgttgagttggtcggccacagtgaagttgacacttcgtgggtcggaatgtcccaatgtaactacacgaactgcagtcacctttggcataagccatccagtatctaccgatactctgcccattgatccatacttgtccctttcccatcctcctcatgtccaacgccaacggctcatttcctccgggtgcattgaaataagccttgtaccatttcaacgtctgcttggtttgagtagctagtgaccttcgaatccaaccaaccgatgatgctccgtttggagagaccaaattcattgcttctcccttaaggccgaccttgttgaaccacttatgcaatgtcaagtctttctttccgttgccaagaccatccagaaaaaccggaccttggattcctgttttccatgactcgtaatgcaacccgacattcggtaatccaacagctatgctgagcagtgcaattctgtttattccagcgtgcaggttgactggttcagcaaatgtaaattgcctctgctccctagttccaaacgccgaccctgaaaactgtccattgacgaagacatggagggcatggccagctgactgtacagtaagagtaggcttttttcctccgctgaggtctgaagaactgatgtcaacattcgtcatgtaccacagatagtcactagtatctctagtaacatttatctgctcaagaagtccgatagctggtatgctcgatctctcgtgtacagaagagatatcttcatcgtaagtctgccatgaaaacaaccgactgttcgttgggatcatctgcacgtgtgacgtttgaactcccacctttgcagtgttatatacttcattcctgcaatcaggaaggatgctaacagaccaaggaggcaaatcgtagtgcttgttgttaaaagtcacccttgcttctactgaatggaagtttgagagaaacgctgcgcatcttctcggtcctgaattgaatacataagcctgatgataggttccgagtgaagtgacggtaggctctgaagagagtaaagaatgttcacataatttgatagccttgtgaagctccttcagatgaccgtatttcggttgtctgatcaaaccgtattcatcaatgggagcatcatagtcgtaactcgttgtaatgaaggggcctccagcagtgcgtccgaagtttgttcctccatgatacatgtagtaattcacatatgagccgcccctttctatgaatcgagcaactgcaaatgctaaatcttgaacaggtcgatggtgaattgtgccaccaaactccgtaaaccagccgctccaagcttccgtccacatggtaggcttgtaaggtttgttgggagtgaatccgtcgcagtaaaaaccgttgcatgcatttatcatagggtccggggcatcatcttccttgcacatcacccatgggactcccgtatccaatccaactgccattttagcagcccagttaatgtagttctgtccagcagctccaagtgccttccgctccggtccatactcattctcaatctgggaaaggatgataggaccaccttgtgatgcaaatagcttctcatttttcatcatctggacaatcttctgggtaaacccttgcattgccaccttaaa	2111	GO:0008152-IEA GO:0006084-IEA GO:0005618-IBA GO:0016132-IEA GO:0004565-IBA GO:0004565-IEA GO:0030246-IEA GO:0004553-IEA GO:0016126-IEA GO:0016798-IEA GO:0005975-IEA GO:0016787-IEA	metabolicprocess-IEA acetyl-CoAmetabolicprocess-IEA cellwall-IBA brassinosteroidbiosyntheticprocess-IEA beta-galactosidaseactivity-IBA beta-galactosidaseactivity-IEA carbohydratebinding-IEA hydrolaseactivity,hydrolyzingO-glycosylcompounds-IEA sterolbiosyntheticprocess-IEA hydrolaseactivity,actingonglycosylbonds-IEA carbohydratemetabolicprocess-IEA hydrolaseactivity-IEA	42.4438	14.3893	6.85449	1.87651	33.7798	18.3425	0.408552	0.111388		4.85263	0.470172	4.60697	0.350688	3.88964	10.8477	0.0566003	0.0591593
Dhingra_Pear_16_GATCAG_L001_R1_001_paired_trimmed_paired_merged_contig_69076	[START, CURVED, INTERPRO, BLASTED, MAPPED, ANNOTATED]	TRUE	[START, LINEAR, INTERPRO, BLASTED, MAPPED, ANNOTATED]	TRUE	1	F:beta-galactosidase activity; C:cell wall; P:carbohydrate metabolic process; F:carbohydrate binding	beta-galactosidase 8-like	caccgaacgttttaaccgagacttcgatgctacaactcttggatccaacgcaagccttctgtacaatggatagagcgctagtgctcttgcactggccatggctaaagcttccacaggtcccctgaggttttccgtaacttgcaaatttgattgaagaaatgatctggttaggaaatgggcactctagtgatagcactggccctaacttccttcccgcttttgaatctgaactccacgtatctacaggtgatggatgagactccgatacatgtgagcaca	279	GO:0008152-IEA GO:0005618-IBA GO:0005618-IEA GO:0004565-IBA GO:0004565-IEA GO:0004553-IEA GO:0030246-IEA GO:0016787-IEA GO:0005975-IEA GO:0016798-IEA	metabolicprocess-IEA cellwall-IBA cellwall-IEA beta-galactosidaseactivity-IBA beta-galactosidaseactivity-IEA hydrolaseactivity,hydrolyzingO-glycosylcompounds-IEA carbohydratebinding-IEA hydrolaseactivity-IEA carbohydratemetabolicprocess-IEA hydrolaseactivity,actingonglycosylbonds-IEA	6.82348	0.866221	0.373	0	2.86802	0.573865	0	0		1.18787	0.293911	0.188358	0	1.17814	0.331312	0	0
Dhingra_Pear_16_GATCAG_L001_R1_001_paired_trimmed_paired_merged_contig_25412	[LINEAR, CURVED, INTERPRO, BLASTED, MAPPED, ANNOTATED]	TRUE	[CURVED, LINEAR, INTERPRO, BLASTED, MAPPED, ANNOTATED]	TRUE	1	F:beta-galactosidase activity; P:carbohydrate metabolic process; F:carbohydrate binding; C:apoplast	beta-galactosidase isoform X3 [Fragaria vesca vesca]	gttattgacacctgcaatggttactactgtgagaatttcaaaccaaacaaggtctacaagccaaaaatgtggacagaagtctggactggttggtatacagaattcggtggggcaattcccactagacctgcagaagatttggcattttcagttgctaggttcatacaaagtggcggctctttttttaactattacatgtacca	203	GO:0008152-IEA GO:0048046-IEA GO:0004565-IEA GO:0004553-IEA GO:0030246-IEA GO:0005576-IEA GO:0016787-IEA GO:0005975-IEA GO:0016798-IEA	metabolicprocess-IEA apoplast-IEA beta-galactosidaseactivity-IEA hydrolaseactivity,hydrolyzingO-glycosylcompounds-IEA carbohydratebinding-IEA extracellularregion-IEA hydrolaseactivity-IEA carbohydratemetabolicprocess-IEA hydrolaseactivity,actingonglycosylbonds-IEA	2.40702	23.1264	91.652	101.329	2.0979	13.7284	59.0627	100.534		1.05757	6.50265	45.1177	5.90353	0.700488	6.21634	3.99566	11.5609
Dhingra_Pear_16_GATCAG_L001_R1_001_paired_trimmed_paired_merged_contig_3316	[START, LINEAR, BLASTED, MAPPED, ANNOTATED]	TRUE	[START, CURVED, LINEAR, BLASTED, MAPPED, ANNOTATED]	TRUE	1	F:beta-galactosidase activity; P:carbohydrate metabolic process; F:carbohydrate binding; C:apoplast	beta-galactosidase-like [Gossypium raimondii]	ttcctccgtggtacatgtaatagttcaaaaacgaaccgccgctttgtatgaacctagcaactgaaaatgccacatcttctgcaggtctagtgggaactgccccaccgaattctgtataccaaccagtccagacttctgtccacattttgggcttatagtccttatttggcttgaaattctcacagtagaaaccattgcaggtgtcaataacgggatcgggggcatcctcttgcttgcacataatccatgggactccagtgtcaagacctacagccatctgagctgcccatttggtgtaagcttttccaggtgcaccaatttcccattccacaggtccaaattcattttctatctgagagagaattataggacctccttgagtttgaaacagcttctctgccttcatcatgctgacaatcttctctgtaaatttttgcattgccgccttgaaaggctcattgtccgttcgaaaagcgattccagggacatatttcagccaaactgggaatcccccgaagttccattcagcgcaaacataagggccaatccggagattaacaaagaggcctgcctgttgcaccagcttgatgaacttgaccaaatcatatctgtcctcaaaatagtattttcctggagaaggttcatggccattccaaaacacataggtctgtataacatccaagcctccagctttggccttctgaatcaaatccggccacatctcaggagtgcttctgggatagtgaatggagccagaaattaaaatccttttctgcccattaattattatagccttgtggtcgtaactcacagaagccgaagctgcagaaaaaatgcaggaaaacaatagcagaatgctccacattgtttgaattccaactcccatttttcccctgcttctgaaacgctcaaaagcaatggcctttatatataaatatacttgctttgtttgtaccaaaaacttgaaatatatattttgtattgggatttgaatttggtttcttttgtttggtgcttttgatattttggaaagagacagcgagagagagtggcagagttgagaagtgcaatggatttgatgggtgagagagtttttggtttggttgggcagagaacgggaacctcccgcaactgctttatataagcttttgaatattgcaaatgtgcaaagggaaatagaggcccactttccactgccttgaacaagctctctcaaaattttgaaaatactggtatatgtggaaaatattgaatccgttgcatttcatccgtagggtaagtaatccgtaatattacgtcaccagcctctaagaaataggatttccggaacaggaagaaggttcgaggatttggatatttgatgaaagttttataaggttcgttgattttgttcttatgacttaagcatt	1409	GO:0008152-IEA GO:0048046-IEA GO:0004565-IEA GO:0004553-IEA GO:0030246-IEA GO:0005576-IEA GO:0005975-IEA GO:0016787-IEA GO:0016798-IEA	metabolicprocess-IEA apoplast-IEA beta-galactosidaseactivity-IEA hydrolaseactivity,hydrolyzingO-glycosylcompounds-IEA carbohydratebinding-IEA extracellularregion-IEA carbohydratemetabolicprocess-IEA hydrolaseactivity-IEA hydrolaseactivity,actingonglycosylbonds-IEA	5.35196	126.04	272.335	410.2	3.18283	10.9556	123.564	290.763		0.830035	24.0823	75.3683	39.9704	0.175214	3.83957	10.4934	15.1278
Dhingra_Pear_16_GATCAG_L001_R1_001_paired_trimmed_paired_merged_contig_33874	[LINEAR, CURVED, INTERPRO, BLASTED]	TRUE	[START, CURVED, LINEAR, INTERPRO, BLASTED]	TRUE	1		beta-galactosidase-like [Gossypium raimondii]	agaattataggacctccttgagtttggaacagcttctctgccttcatcatgttgacaatcttctctgtaaatttttgcattgccgccttgaaaggctcattgtctgttcgaaaagcgattccgggaacatatttcagccaaattgggaatcccccgaagttccattcagcgcagacatacggtccaatccggagattaacaaagaggc	208			3.74577	37.3954	117.608	118.676	2.28635	16.4202	77.2396	115.558		0.726283	9.17039	54.5458	12.8425	1.56159	8.34156	7.35737	16.5292
Dhingra_Pear_16_GATCAG_L001_R1_001_paired_trimmed_paired_merged_contig_38426	[START, CURVED, BLASTED, MAPPED, ANNOTATED]	TRUE	[START, CURVED, LINEAR, BLASTED, MAPPED, ANNOTATED]	TRUE	1	P:carbohydrate metabolic process; F:beta-glucosidase activity; C:integral component of membrane	beta-glucosidase 11-like	agtaaaaaagaagtgaaggttacataacttaagaattataacaaaacttatgggaatgtaaacatatgcattttagaatataactgtgtataatgaaatctactgaatgtcgtaaccattggaaatggatgtaagaacttcatcaaagttgatgacattttttctctttagaaaattagagtaccaatgagcagagagtttaggttgtcttttcaaatcagggtcttccaaatccacatagtaaaggccgtagctcgattcatagccgtctaacagctcaagagaatccaagaaggaccatgtgaaataacctcttgagtttgatccattccttatagcttcaagcaaagattggatgtgcccttgcaaatattttacccgcccccagtcctccaaagatgaattgcgtcgagtccgttgaccattttcgtggatatatataggaggattgccataattttccttgatatattccaacagttcttgcaggccccagggagtcattggaaactcaaatgttgttgtaccattttccagtggagatatctttactgctgagtctgccataaagtctctggcttccatctttagagtgctggagtagtccttgatgtttaatgtgttataataattcaatccaatgaagtcaaatgaacccctgacactttgggactcaagactagtaaaaacaggaattctagagcctactatctttttcattacatcagggtaatctccaaacaccaagggattcaaaacccaaccaaaatagaagtccatggctctttgggtagcaagttcatcttcaatagtttttgttagaggaacaaaccaataggcaaaaacattgattcctatatatccatgctgcttgtcctggtacattttcttgtacaatctagcagttgatgcatgagctaacaaggtataatgagctgccatgtatggctctgttgaggaattacccctagaacaattgacaccaaatggagttgaacatcgttgtggtggaagaaatccaatgtcataacccccaagtataaaaacattaggctcattcatagtagtccaatacaaaactctatccccgaaatttttgaagcacgcatctgcatatgcagtgaagtcttttacaattttttgatttacccatcctccatactcatcatcaagtgcctgcgggagatcactgtggtgtaaagtaacatgtggttcgattccatggctgatcagttcatcaataagattgttgtaatattgtacaccctttggattgacaggtcctcttccatttgggataagtctggaccatgagatggaaaatctatatgcct	1334	GO:0008152-IEA GO:0016020-IEA GO:0016021-IEA GO:0008422-IEA GO:0004553-IEA GO:0005975-IEA GO:0016787-IEA GO:0016798-IEA	metabolicprocess-IEA membrane-IEA integralcomponentofmembrane-IEA beta-glucosidaseactivity-IEA hydrolaseactivity,hydrolyzingO-glycosylcompounds-IEA carbohydratemetabolicprocess-IEA hydrolaseactivity-IEA hydrolaseactivity,actingonglycosylbonds-IEA	12.9796	0.275397	0.279152	0.515576	1.85762	0.914254	0.0812949	0.0327386		1.5816	0.151718	0.0890154	0.185817	0.139506	0.514784	0.0407326	0.0327386
Dhingra_Pear_16_GATCAG_L001_R1_001_paired_trimmed_paired_merged_contig_40858	[START, CURVED, INTERPRO, BLASTED, MAPPED, ANNOTATED]	TRUE	[START, LINEAR, INTERPRO, BLASTED, MAPPED, ANNOTATED]	TRUE	1	F:hydrolase activity, hydrolyzing O-glycosyl compounds; P:carbohydrate metabolic process	beta-glucosidase 44-like	ttgaagcaaatagtaattttccagaaatatagagaatgtgagataccaaaatacttgctaggtttcttgatcgaaatggaggttacagctacagagaactcaaaaggttacatttttattctccaaacttggactagaagcaagctagtgcttgtttctggtaagtagcttcttgaaccagtaggcggacatctttgggtatctcttgagggttttgaagtctacgtagacaatgccaaatctggaagtgtatcccagcctccattcaaagttatcgagcaacgaccaagcgaagtagcccatcacattggctccgtcatctgctgccttcttcagttgagttatgtaactcctgtagaagttggcccttgtcgtgtcacgcaatccctccgcaagtgtcacattgccagggtcgtccattccattttcggataaaatcactggtggatttccatatcgctcttttatgtacataacagctttgtacaaaccccatggcacttggtacagccaataagaatatgccctaggaccaataggcactccattctttgcataagcaaatcctgcattccaatcctgctggtaccccaagtcatttgattttgatggttttgggtgatacatgtagtaagtagtatattggttgattccaacataatccattgaacccttcaccatcttaacctcctctttggtgaactttggcagcctgtcaccaacaatttcttggactgttttcggatactctccataaacaatcgggtggatgaaccatccgacatgaaagtctctggccctttgagctgcaaggttgtcagcctttgatcttgtaagaggctcataccaaacaaaatccaagagaatgccaatccttcctttttgtattttctgatacttttcgcgatatctctgaacggcagctccgtgtgacaaaatcaaatgatgagcagcaatataaggctcggttgctgaatttccagccgtgcaatttccaaatgctttggagcatcgtcctggagcatggaatccgttatcatatccaagagcagcaatcactctaggctcattgaaggtcatccagttcttcactctgtctccaaacgtcttgaaacaaaagtctgcataatcagcaaaatctttcactactttgtcactcagcaatcccaagtacttcttctcaagagctaggggaagatcataatgatataaatttgcatatggagtaatgcctcttttgagcaagtagttaattaaccgattgtagtatgcaactcctttccaatttacattcccagtgccatttggaaaaattctggaccatgatattgagaatcgataggcatcgaaatttaggcttgccatgagatcaatatcgtctttgtatcggtgatactggtccacagcaacatctgctgtaccattatttgcaataattccgggaattttaacaaatgcatcccaaatgctgggccctcgaccatccttgttggccatgccttcgacttggtaagcggacgtcgccgttccgaacacaaaacccttgcggaagctggctctgctcagcccacctgtgtccaatttcacactctccggctcaagaactgaagctccattgtgctccgccgcatgcgcgaagcactgtatcacaagaaaacctagaagcatgcacaaaggagttctcatcttccagcagcccagctacagaagaaatttagagagcgagagtacggtgttgagaggagagtgtcgtttttatagataagaagaatgagt	1776	GO:0004553-IEA GO:0005975-IEA GO:0016787-IEA	hydrolaseactivity,hydrolyzingO-glycosylcompounds-IEA carbohydratemetabolicprocess-IEA hydrolaseactivity-IEA	7.79735	0.866097	0.358563	0.202302	8.51102	6.16684	0.663356	0.100027		1.57962	0.175638	0.105621	0.0464906	0.793897	2.27078	0.162226	0.0647674
Dhingra_Pear_16_GATCAG_L001_R1_001_paired_trimmed_paired_merged_contig_12636	[START, CURVED, INTERPRO, BLASTED, MAPPED, ANNOTATED]	TRUE	[START, CURVED, LINEAR, INTERPRO, BLASTED, MAPPED, ANNOTATED]	TRUE	1	C:cytosol; C:plasma membrane; F:dTDP-4-dehydrorhamnose 3,5-epimerase activity; C:plasmodesma; P:UDP-rhamnose biosynthetic process; F:UDP-4-keto-6-deoxy-glucose-3,5-epimerase activity; F:UDP-4-keto-rhamnose-4-keto-reductase activity; P:dTDP-rhamnose biosynthetic process; C:apoplast; P:oxidation-reduction process	bifunctional dTDP-4-dehydrorhamnose 3,5-epimerase dTDP-4-dehydrorhamnose reductase	acaaactttactgccaacaagtaaattatcaaggactaaactttatttcagtcgcaacattgatcacactaattaacagaatcaaaagactacactggagctcgtcaaattcaaatgcgataaatacattatcaataacttaaggaagaaaaaaaggtttgagcttggtacaaacttgcaactagtttattgatcgagttatttcaaagacaacattccaatacaaacaaggcagacgtgaatgccacccgggagaaggcgctgtataatggggagatcacataaactgaattcaattaatagcaacatgacaaccaaaaatccaaacctaaaagcttttaagctgcggcagtcttctgatttggcttgaaaacgttcttgatgagcgattccttgatcgacaagagttcagggaattctttcttcaatttcgaggcgtcgagctcattgttgcttctaggagcaacaatcacctttgcctgctcctcaagagtaaagttcttgtaagtgaagctggggtcaatgtattccttgtacatctccaagatctcgttgtggctgaccactccggggtttgtgaagttgtagattccggtgaggtttctctttgccatctcgatggaaatggggaggagttcgtccaagattgtcatggagtttggaatgtcgactaccttctcgtatcgagtgatcttcgtgatgaagttacgggggttggataagtcggatgaaatcggcatccgaacgcgcaaagtacaaacgttctcgaaattgttgagcagatcttccaccatggcctttgtcttggaatagaaagatccgataaagttgggggtgtcctcctccttgaacccgacgcccgatccgagcgggtgacccgcatcgtactcgaaaatgcacccggtcgcatagttaatgaggaccaacccccgctctctgcatacgtcagcgagggtcagggtgccgaccacgttggtccggatggtctcgaccttatgggattcgcacca	1010	GO:0048046-IEA GO:0010253-IEA GO:0010490-IEA GO:0005829-IEA GO:0055114-IEA GO:0008830-IEA GO:0009506-IEA GO:0019305-IEA GO:0010489-IEA GO:0005886-IEA	apoplast-IEA UDP-rhamnosebiosyntheticprocess-IEA UDP-4-keto-rhamnose-4-keto-reductaseactivity-IEA cytosol-IEA oxidation-reductionprocess-IEA dTDP-4-dehydrorhamnose3,5-epimeraseactivity-IEA plasmodesma-IEA dTDP-rhamnosebiosyntheticprocess-IEA UDP-4-keto-6-deoxy-glucose-3,5-epimeraseactivity-IEA plasmamembrane-IEA	14.6747	6.18531	4.91977	5.64342	32.2497	32.6955	22.2317	10.3679		1.57836	0.175265	0.780172	0.574796	3.10595	4.33114	2.03527	0.770357
Dhingra_Pear_16_GATCAG_L001_R1_001_paired_trimmed_paired_merged_contig_1495	[START, LINEAR, CURVED, BLASTED, MAPPED, ANNOTATED]	TRUE	[START, CURVED, LINEAR, BLASTED, MAPPED, ANNOTATED]	TRUE	1	F:carbonate dehydratase activity; P:one-carbon metabolic process; F:zinc ion binding; C:integral component of membrane	bifunctional monodehydroascorbate reductase and carbonic anhydrase nectarin-3-like	ctggttaatgtccagttagttatatggcaagcattcaactataacagattgctcgaacaaagtatgatcgtcattttatcaagttaataacataactacaatagggctgacgtataatacaatatatataggtaaagaagcaaaaacacatctctctctctctctctctaattaagcagaacctccaatattccttggagtgtataacgacactggtcttccatccagttcttgagttggccttgcattcgcctcatatccatcatgaaccgcctcccgtagtgcgtgcacttgctcccttgaaactgtcctgacctttttgacgattgtccaaattacaccctcagtgcatggaggaacggtaagagaaccgatatatctgtagtactttctgcttccgaacttaatatctccaggattaataatccctatgtcaacctcttcttttccaactgattttatgtggtggaacagctttgaaaggaagggatcaggtcgaccatatttgtacacaattccaataacagcaatctttctggtcgagcttacatgaacgatatgaaactccaaagcataccttgatccgttaaatgtgtgttcggagggtgaatgccaatgacattgtagcagtctatagtcagtcccatttatattgatttttcctgcatctccattccacctcatcgtgatgtcatgacctcggttcttcacaatagcaggagctcgtttgtattcccttttcagtttccccaatttagggaaaacctgcaccctttgggcaagaagatcaattggagattgcatttttccgttgtcacaaactttccattgtgggtaaatttggccccatttctttggtcctttaccagttccttcaagataagtaaatgcaatttcatcaccaacttcatcagagtcctcaagtgctgcactgcaaatggtgaaaaaggagtgatgggacgaaaagatgagagaagctagaaagaaaaagaagaagaagatgggtttggtcatggctgtgtgctcttttaacgatcttcgatattctcttttgggttttggtgagttttggtgatggaagtggcatgtcaaaagaaaagactatatacatatatagagagagagagagagagagagagagcgcatttttcaaagcaactgaggatttccatggcaagcaattagcggcttttgcttaacccacgctctgtaaatgtttggtaacggctacttgtgctgtcatctcttggcttcacacctactgggaactaccgctgtaagtaacggtaagttggtaactatcacaacggttactgctggatgttggatgttagttacgtcttttcatatgcctcaactttgattagaacaacaattttgtgggagaggggtcaaaagtggaaccaaaatccaaaagggaatcaaagtaggtaatttcccaaatctgaaaaatttggtcattgcctttcattttttctatgtagactaaaggctggtttggtattgctgtgctttgaaaaaaaaaactacttctgctgtgctgtgagaataagcagttgtgaaataaagcagcaaagtgttt	1582	GO:0008270-IEA GO:0046872-IEA GO:0016020-IEA GO:0016021-IEA GO:0006730-IEA GO:0004089-IEA	zincionbinding-IEA metalionbinding-IEA membrane-IEA integralcomponentofmembrane-IEA one-carbonmetabolicprocess-IEA carbonatedehydrataseactivity-IEA	11.059	31.986	13.6162	1.76632	12.0591	12.8463	0.939114	0.05708		1.09342	0.49295	3.44906	0.239653	0.957454	2.48193	0.34628	0.0285858
Dhingra_Pear_16_GATCAG_L001_R1_001_paired_trimmed_paired_merged_contig_25664	[START, CURVED, INTERPRO, BLASTED, MAPPED, ANNOTATED]	TRUE	[CURVED, LINEAR, INTERPRO, BLASTED, MAPPED, ANNOTATED]	TRUE	1	P:mitotic cell cycle; P:double-strand break repair via homologous recombination; F:catalytic activity; P:DNA-dependent DNA replication; P:regulation of DNA replication; P:DNA methylation; F:zinc ion binding; P:cell population proliferation; P:pollen development; P:regulation of meristem structural organization; P:leaf morphogenesis; P:positive regulation of macromolecule metabolic process; P:somatic cell DNA recombination; P:gene silencing by RNA; P:negative regulation of cellular metabolic process; P:positive regulation of cellular metabolic process; C:protein-containing complex; P:regulation of histone acetylation; C:nuclear part; P:positive regulation of nitrogen compound metabolic process; P:histone H3-K9 methylation; P:regulation of cell cycle	BRCA1 homolog	caacatcttatcaaacaggtccctatccaagcacaagactactaatagtctaatacaatgtaccagagactatcgcattgctgtgttttgtcaacagacaaaaggctgtaacttgcatctcgcaattgattccaagagccatgtgtgaccgatgatttgtgatccaatttttgcagctatatcctgggcctcatttgaccgttgccaaaggatcgaaacttcttcccccaacttacatccttctggtgggtcgaggttgtatacaactagcgtccttgaagcagtctgttcaagacaacttcgttccagcacttcttctgagctgttgaaaactgtgcctcctgctgcaatgatcaaatcttgaaggtcttcctttctatccagtacaaaatcaccagcaaaatagaaactcaaaccattaaagagatttggctcgttgtttgttgcccgaagcctgccagtttttgggccatcacagcatccatagttatcaagactaacttcatatggttcttcattcacatgatctgtggcttccatgcatgcttttacccagtcaattttcagaatccatcttccagccaaaatggccatgcaagttttgaatgtcctcacatatgcaccatccccatccagggctgcaatcacatgtgtaacatctggtctccaggtcttggacacagttgcaccaatcttctcggcaaacttgattaaaagaagcttctcttcagaagacaaaccggatgggcatatgatccattgattcacttcatctggagcttccacactgttagacggcggacagattttgggcttcccataatttgacttctcactgggaaatttagttgaactatgagctggacagagcagcagaaagttttccttgtcccaacgacatttagaaatttcaattgcacaggtaacgtgatagcttctccggcaggacttcacaaagcatcccaaagctgctccctttagcccacagttggtgcattttagcttcgcaccccttaacacttctgccttcaatctccttacattttcaccttcaaaatatacttgcggtgcccaatcaatgcatattctgtgaacatgtataacatttgaagcatttgcctcatctccctcaaccagtctctctttagaataatgcaacattggccctgtaaccaccgagattatagaagactggcaaaatgcacaaattgttctctttgtgaatgattcattaggagctgtactgaacttatgttcgagctcggaataagtttctgaaactggctcatactttattttctttcttaaatgaccatcaatttcagttgcacaactatcatgccttttctgccctactctactatcatcaatgttgctgatcgatctcctgaccaaagaattttctgaaatttgctcacagcgccgaccacagctatcattatctgaacatttggcatcaccaaatgaaggaggactgttgggcaatgactgtgctgcgtgattcatgcctctttctacagtcatgcactcttcaagtccaccagctcttatttgagaacttggtagttgtaaaatggtatttcccattccgcttctagcaaaatctaataccttgccattagcatctattggcatgctacagttttctaatttgccattcttgccaattccatcagcaacagaacgattcagactacaaggagcccaaactcgttcatgagcactcgacgaatagatggattgtccactgtttgaattaccgccctggtcattgtcaaatggttctttagcaattgtgccagcaaaactgataaaaggcgaaatggggttttgttccaaaatggttctaacatcagaagaaacgggctgcaacaaattggcgcagaaagacgcatccaagcttttatagatggctactatgttttccatgaatggcacaggcctgagatctcgatccgcaacctcagctttacaaacagggcaactcgaactgggtatgcaggaattgcagaaaatgtgattgcatggaagtagtgtcggccgattaagcaaattcaagcagagcgggcacttgagctcgaggcccagtttctgaaaatgaagaacccatgggttcatcgtcgacctggtactgctactgtcgctgcacttagggttagggtttgcgtccgccattgaaacgaaggttcggaaactcagagagttccatagaaaactct	2219	GO:0051567-IEA GO:0046872-IEA GO:0071158-IBA GO:0051726-IEA GO:0016444-IEA GO:0031436-IBA GO:0016567-IBA GO:0016568-IEA GO:0008270-IEA GO:0006275-IEA GO:0005886-IBA GO:0000278-IEA GO:0006974-IEA GO:0045944-IBA GO:0009965-IEA GO:0006306-IEA GO:0070531-IBA GO:0048366-IEA GO:0031047-IEA GO:0016874-IEA GO:0035067-IBA GO:0006281-IEA GO:0006260-IEA GO:0008283-IEA GO:0045717-IBA GO:0006261-IEA GO:0035066-IBA GO:0000724-IBA GO:0000724-IEA GO:0009555-IEA GO:0042127-IBA GO:0009934-IEA GO:0004842-IBA	histoneH3-K9methylation-IEA metalionbinding-IEA positiveregulationofcellcyclearrest-IBA regulationofcellcycle-IEA somaticcellDNArecombination-IEA BRCA1-BARD1complex-IBA proteinubiquitination-IBA chromatinorganization-IEA zincionbinding-IEA regulationofDNAreplication-IEA plasmamembrane-IBA mitoticcellcycle-IEA cellularresponsetoDNAdamagestimulus-IEA positiveregulationoftranscriptionbyRNApolymeraseII-IBA leafmorphogenesis-IEA DNAmethylation-IEA BRCA1-Acomplex-IBA leafdevelopment-IEA genesilencingbyRNA-IEA ligaseactivity-IEA negativeregulationofhistoneacetylation-IBA DNArepair-IEA DNAreplication-IEA cellpopulationproliferation-IEA negativeregulationoffattyacidbiosyntheticprocess-IBA DNA-dependentDNAreplication-IEA positiveregulationofhistoneacetylation-IBA double-strandbreakrepairviahomologousrecombination-IBA double-strandbreakrepairviahomologousrecombination-IEA pollendevelopment-IEA regulationofcellpopulationproliferation-IBA regulationofmeristemstructuralorganization-IEA ubiquitin-proteintransferaseactivity-IBA	1.43993	4.44348	5.68353	4.07661	4.88509	5.33998	10.25	14.468		0.272113	0.0505915	0.818884	0.0476755	0.606031	0.522517	0.540344	1.62642
Dhingra_Pear_16_GATCAG_L001_R1_001_paired_trimmed_paired_merged_contig_35564	[START, CURVED, INTERPRO, BLASTED]	TRUE	[START, CURVED, LINEAR, INTERPRO, BLASTED]	TRUE	1		BTB POZ domain-containing At1g30440-like	acccaacttctcgatctcttgtctcatgttcgaacactccttctcaagctcagatacgcgcatcctcatattatccatcccaacctttaaaacctgattctccctcacggtagtggcccagcctccctcgttagacatagcaaacccacttcttaactgtcttgacccatcaagattttctgataccagaaagcagtcggcaattgacgacctaagctgaagctgctcgaagaagagaacttgaacaactattctcaagggtagcctctcattctgtgcagcatgagtgcaagcttccaaggaaagcttctggcagtccatcaaccggcaaagctgttccctttcggactccaccaaccatgggtgcgacttcaaataaatatctatggcgcggtaaagaccatcatccaagggtctggcatattctggaacagcagcagcaagagcctgaaacttggggagcttcaagttgacatcaggggcgacctctgcaaggtatccatcgatgagtttggctaccattgtgattggggtcagtgaagggcctgaagacccgatcaattgttcatcatcgaccgaacatggagacactcctcctgtttgttccatggcaatgaagtggtctagaattcgttgcacacagtcaacattgtacagagtctccatagaataagagaagttgggcatcaaaagatcttccaaagtagcttgatcaagctgcatgccaattcttttctcaaaatttgatatgcacgaagggttggctcgaagaatcatggctgttcgaagtagaccaaacaagaatttggttgggactacacgcttctgaaatggaagtaaccgatcaacctcttcaagtaagagcttctggtcttcttctgatggtggggaccccaaggacactggtttaagatgagtactagaatcattgccttgacgccgattcagcccaggaaggtacttttttgcataataagtaattgaggctgcaatgatctcctgtttgatgccacgagattccatgaccgaaatcagcctctggtagagaggcaagcttaaggttgatgcatcctcataccaccaatctgaacttgatttctttggtctagcccccgtacttatcccattccacaggacactcccaccaggactttgcatagggccaccatgctccttgacaggccacccaaacaaattaggatcagtagatgcttttgtggctagtgactcaatgcaccttttggtaatgttgagttcttcagcataagggagaatatcatcacaagtctgaagcgcctttaaagagtctttccaatttcgaaggactacttgattaagaaaggcttcagtttgtgtgattaagttgtcctccccgtactcttcagtcatttcaagatgctcagcagcacatcgaaggtagacaacatttgaggcagtaagctcaaatttcaccccatagcagaacttggctaccaattcaaatgtttttaccccaccaggaatatcagggatggttatgacacaaccttcttctccttcagatgcttcggaaatcaatctttccataaccccacttcttgagagcaaaggaaacttatgaagatggaatgacatctctccaacctcaacagcaatgtcactaggaagcccagtggtgcagaaccaggcctgtccttgtctatggaatgcatcagttttagatcccaatttcacgcaagccattttt	1726			1.89838	3.70147	4.98996	5.98714	2.33543	2.65911	3.91676	6.00823		0.240669	0.265917	0.548273	0.288176	0.289486	0.172298	0.0111252	0.298734
Dhingra_Pear_16_GATCAG_L001_R1_001_paired_trimmed_paired_merged_contig_47795	[START, CURVED, BLASTED, MAPPED, ANNOTATED]	TRUE	[START, CURVED, BLASTED, MAPPED, ANNOTATED]	TRUE	1	C:integral component of membrane	BTB POZ domain-containing At5g67385	aagatggtgagctcatcaggaactgggtggatatcagtggagtataagctccctttggatggaagaacagaggattcagcacctatgggatttccattcatgacgtctcgaagacgctgctgctcatagtatagcacttgtacaacagtttgaacaggaagccggtcattctgcgcagcgtgagcgcaggcctcgcgcgaaagtttctggcagtccatcatactacacactttctttctctccatatcactcagagcaggatgagcctttaggtagatatctatggctctatacatgccatcttctgtttcccttgattgttctggaattagttcagcaatgccaatgaactttgagacagatacgttacggtcagtggctatttcagccaggtagttctccatcagctttccgacacgttccatgtcagttggtggaggagaaccaaaatcatcctctgcattatatcccaaacggctcccctgcatttcatattcaaggtaatccgtcacgatcctttgcacagtgtcgacatcaagcaatgtgtccccggtataggaatatgatggaatcaagagatcatctaaaacagcctattccactttctccaaatctagctggcaagcaaccgttgtctccagggttttcgcagcacgaagaagcatggaaagaaagctaactgacattgcatttttctcccttggcagtagactcacaattgtttctaagacaaccctcttctcgtgctcttgtcgcggctcgattttcttcctcccctttccaaatatttccaaacctcttagcgatttctgcgcatagagcatgagtactggtccaagagcatattgcttaaaccctcttgccatcattgcaatcataacacgttggaacatatcgattctaagaacaattaagtcttcagcccaccaatccacaacaggctttggatgatacacagctgaagaaaccacaccctcattgccgccatcagccctactggacacactgaactggctctctttgcaggctataaaagcaattgcatctatgcagcggttcactaattttaccttctccgccattgggaggaaactttctgacatgtgcaaaacagtaactgcacctgctgggctcttcaatgccacttcatttaagtatgcatcagcccttcccacaaggtttccaaccgcatagtcctcagtcatcagaagatactctgccacacatcggagcattgcgatgttctctgtgcttatctcgaaatttattccatagcaaaattttgctgcaagctcaaatgcttctgatccgcccggaacatcagatagttcaatgacagatagatcagcagcatcactagattctgatatca	1372	GO:0016020-IEA GO:0016021-IEA	membrane-IEA integralcomponentofmembrane-IEA	4.25093	0.666823	0.341243	0.200587	7.10851	3.67957	0.390394	0.265907		0.476512	0.137287	0.115394	0.0501686	0.61775	1.78016	0.0337483	0.0884744
Dhingra_Pear_16_GATCAG_L001_R1_001_paired_trimmed_paired_merged_contig_248	[START, CURVED, BLASTED, MAPPED, ANNOTATED]	TRUE	[START, CURVED, LINEAR, BLASTED, MAPPED, ANNOTATED]	TRUE	1	C:protein storage vacuole; C:integral component of membrane; P:seed development	BURP domain-containing 3-like	atacggatgagagtcttcactgcccagacacagacgagcggaataaaacgtaagagaatatgttcgtacgtagtttagggagctagaaaaatcaacaagttccgaagaacattgacctttatttttatagtcaaacactgtgctgcattaaatgttacacagaagtggaggttggaatccatacaagattatcagnnnnnnnctccactgagaggtgtccaagtggcaaacagcaacagcatccactctatctccatcctcaccacctaatgaaaccttgtaaaccttgttcatgctttcttggctgtgacagtagaaaaccgcataagggtaaggcatggtgtgacatgccaccatcttgggagctaaaacctctttaggctcttccaaaatagtgtagttctggaaatgggtggatgagtttgtgagatgggtagtggacacaacactgaaagtattatccaatccgaagatgctgcgtgcaaagtcaagcatggattctaaagaagtagcacatgacttgatctctcccttgatgggttcagtctcacattgtctaagagtatcttccatggctttggcttggggagagtcttgagagaaggaaaaaacttgaagaaggtggtggagttgttttgaggagaagggaaataattcagcttctactcttggcaacaagtggggagattttgaagggtttcttttgggaaaatagatggccattgttttccccagctttaggtccttcaaggtgaagaaaatcatgagggaatggtccatgtgatgcatgtgggatgatggatgagcatgatgagcatggtcatgatgtgtagtttcatggccattatcaccatctgtcttagcacgaattcttcgatccataaagtctcttccttcgattccctgaggacacatgacaagcagtaggagatgaagtatggggatcaagagcacaagtcctgtctccatgttccttcctttgaacttactagtgcttaccattaatttcttccactaattttgatagagcacaacacaagtgctgaaagagaacaaaatctataggttttccgcagcagctggcacactgtgtagatcaactttttagatcatatttgtatatcatgttat	1131	GO:0016020-IEA GO:0016021-IEA GO:0048316-IBA GO:0000326-IBA	membrane-IEA integralcomponentofmembrane-IEA seeddevelopment-IBA proteinstoragevacuole-IBA	85.0792	229.333	56.4329	11.5048	40.5723	54.6836	15.3761	6.61283		7.13023	10.5074	22.4957	1.41908	4.15647	13.6043	1.5705	0.847475
Dhingra_Pear_16_GATCAG_L001_R1_001_paired_trimmed_paired_merged_contig_87675	[START, CURVED, BLASTED, MAPPED, ANNOTATED]	TRUE	[START, LINEAR, BLASTED, MAPPED, ANNOTATED]	TRUE	1	P:pentose-phosphate shunt; C:chloroplast; P:chloroplast relocation; P:thylakoid membrane organization; P:photosynthesis; C:integral component of membrane; P:carotenoid biosynthetic process; P:starch biosynthetic process; P:isopentenyl diphosphate biosynthetic process, methylerythritol 4-phosphate pathway; P:glucosinolate biosynthetic process; P:ncRNA metabolic process	bypass of stop codon 1-like	cgattgccttctcgtagctcaaggatatcgcgtacaagttgtcgagctgtagactccaccaaggggctactaatgcactcaaactcattgcatagctccccaaagttcaatccatcaacaatcctatcagcctctgttcttttatccgtcgtcgacaattctgattcactagtgctcctactactagtcggatcatttgttactcgcagtatgaaagggtggtggtagtgggaggaggaggaagaggaggcagtaaaattaggcttggaattggaggtggaggtgaaaattgttcgtttagctgcagtactagtagtggtggtgatagtggaggaactagtagttttgcggtggagggtgctggtggcggcagcagcagcggagttagaggcaacgagggcagtgatggaaacggaggcactcatctctgggttctctgctccctgccagtactaggactagtcctgcccatcatatccatattggttgctgctgctagagagaggagagagtgttagcacatgcatgcatagagagatagaggaggatagaattagagcctc	563	GO:0009507-IEA GO:0019252-IEA GO:0016020-IEA GO:0019288-IEA GO:0019761-IEA GO:0016021-IEA GO:0019760-IEA GO:0015979-IEA GO:0010027-IEA GO:0016117-IEA GO:0008150-IEA GO:0006098-IEA GO:0034660-IEA GO:0009902-IEA	chloroplast-IEA starchbiosyntheticprocess-IEA membrane-IEA isopentenyldiphosphatebiosyntheticprocess,methylerythritol4-phosphatepathway-IEA glucosinolatebiosyntheticprocess-IEA integralcomponentofmembrane-IEA glucosinolatemetabolicprocess-IEA photosynthesis-IEA thylakoidmembraneorganization-IEA carotenoidbiosyntheticprocess-IEA biological_process-IEA pentose-phosphateshunt-IEA ncRNAmetabolicprocess-IEA chloroplastrelocation-IEA	29.6843	10.2544	3.79235	3.16962	6.66627	3.99187	0.471643	0		3.2957	1.19808	1.52762	0.728156	0.694906	1.77365	0.181466	0
Dhingra_Pear_16_GATCAG_L001_R1_001_paired_trimmed_paired_merged_contig_21857	[START, LINEAR, CURVED, BLASTED, MAPPED, ANNOTATED]	TRUE	[START, CURVED, BLASTED, MAPPED, ANNOTATED]	TRUE	1	F:NAD+ ADP-ribosyltransferase activity; P:metabolic process; C:integral component of membrane; F:metal ion binding	C2H2-like zinc finger [Theobroma cacao]	gtgtcttcaggaccaagttctgaaactgcatgtctaacagcctgatgaagctccaagttctcagctttcgtgaaaatctcaccacattcagggcaagaacaaatgctgcccctcagagaagggtctctagcaaaaccaagaacaggatcaaccaccatcctacactcatagcagcctgaaaatcgccgaaaaggcattgctctaaacgacccaccaccaccagcagaagagttattattagaggaagaagaaactgcagaaaacgaagaagaagatgtcaaaacaaccccgttgatttcgtggagtggagctttcatggatctgcttgaagcctcattgctgttgcttgaagaacccattgaagaagaagcccttttcttatggacttctggagatgctaacagttccggcctctgcattatttttgtgttgttgcacaacgagccggaacatctcattttcttacatttctttgcagcattgct	485	GO:0008152-IEA GO:0046872-IEA GO:0016020-IEA GO:0016021-IEA GO:0003950-IEA	metabolicprocess-IEA metalionbinding-IEA membrane-IEA integralcomponentofmembrane-IEA NAD+ADP-ribosyltransferaseactivity-IEA	8.5324	8.18684	3.11957	0.308826	9.41385	9.98065	5.15721	0.090048		0.737541	1.15658	0.855809	0.185818	1.01331	0.457421	1.05462	0.090048
Dhingra_Pear_16_GATCAG_L001_R1_001_paired_trimmed_paired_merged_contig_11862	[START, LINEAR, CURVED, INTERPRO, BLASTED, MAPPED, ANNOTATED]	TRUE	[START, CURVED, LINEAR, INTERPRO, BLASTED, MAPPED, ANNOTATED]	TRUE	1	F:NAD+ ADP-ribosyltransferase activity; P:metabolic process; F:metal ion binding	C2H2-like zinc finger [Theobroma cacao]	gcagtccccaaccgagacaaatgtgttcaggaattattacagaaactgcatgtctaacagcctgatgaagctccaagttctcagctttcatgaaaatctcaccacattccggacaaggacagatgctccccctcagagaagggtctctagcaaacccaagaacaggatcaaccaccatcctgcactcataacaacccgaaaatcgccgaaacggcattgctctaaacgacccgccgccagcagcagaagaagaattattagaagaagaaactgcagaaaacgaagaagaagatgtggaaacaaccccattgatttcatggagtggagctttcatggatctgcttgaagtctcattgctgtggcctgaaaaacccattgaagaagaagcccttttcttatggacttctggagatgctaacatttccggcctctgcattatttttgtgttgttacacaacgagccggaacatctcattttcttgcatttcttggctgcattgttagcttcctccatggcttgttgctcatttggttgcttttgtggtagctgaaccggttggaggtgtttgcaggtcagtaggcctctcacaactgaccagtaaggcggcttctccgccgggttcttctccgccttttggggcttcgggttcttgttctcatggtgcttttgaagcttttgatgtgtttgcttggtgggttttctttgggtttttggtttattagagctagccatggctgaggaagacatgtaatttgtgatggaaaaaatggtgggtttttggatttgtttagaattggaggagatggggtgctttaagagacatgaggggaggtttggctcgcagagaagctctctttggctttggcttttgcttttgtagaaagcgatttctggattagggttctatgtgggcctttcttgttgtgtgtacaaactacaaaccattgatttgtaaatagataagtgattggtgatgtgtgcaaagtgtaa	991	GO:0008152-IEA GO:0046872-IEA GO:0016020-IEA GO:0016021-IEA GO:0003950-IEA	metabolicprocess-IEA metalionbinding-IEA membrane-IEA integralcomponentofmembrane-IEA NAD+ADP-ribosyltransferaseactivity-IEA	7.05353	13.8819	6.43003	2.14006	29.7662	34.9377	23.5658	3.57879		0.705174	0.453551	1.58356	0.224924	3.0214	3.6463	0.739611	0.638291
Dhingra_Pear_16_GATCAG_L001_R1_001_paired_trimmed_paired_merged_contig_1140	[START, LINEAR, CURVED, BLASTED, MAPPED, ANNOTATED]	TRUE	[START, CURVED, LINEAR, BLASTED, MAPPED, ANNOTATED]	TRUE	1	P:lipid metabolic process; C:membrane; F:lipase activity	caffeoylshikimate esterase-like	attattttccaggtcgggatgaactcgcagagctttgtcaaagcactgatcacaaatggagatggttttatatcatctgcaatcttacacatgggtgcaaccaaaaccgcaccatcccaaaactctggctttttcctgtgcaccagcagagccacagctcctcccatcgactcccccattagatacctcatcgttccgttgttctctttgctctcacatatgtttgtgaagtggttggtacagtcatccaccacatcatcaaagctcttcacgtaaccttgtagacctgctgattttccatggccttcatagtctattccatatatggcgaatcctgctttggctagcctgattgcagtgctgttcatggtgatgctgcattccatggcgtacccatggcagatgcagattagggctttgggtttggtgttcttcgggagccatctgcatgtgaaaagcttcatgcctctaggatttaagatgtactcctcttcatatttgacaaaatccatgtcagaggccatgatgcgtagagtgcttgatatcaggacgaagccgaggtttttctggaagactgctaatcgtatgatcagtg	595	GO:0008152-IEA GO:0016020-IBA GO:0006629-IBA GO:0016298-IBA GO:0016787-IEA	metabolicprocess-IEA membrane-IBA lipidmetabolicprocess-IBA lipaseactivity-IBA hydrolaseactivity-IEA	23.082	86.7467	157.966	84.6315	5.80023	14.0781	203.505	176.623		2.21986	8.56023	41.0744	12.0658	0.882756	4.72699	14.2715	36.103
Dhingra_Pear_16_GATCAG_L001_R1_001_paired_trimmed_paired_merged_contig_4221	[START, LINEAR, BLASTED, MAPPED, ANNOTATED]	TRUE	[START, LINEAR, BLASTED, MAPPED, ANNOTATED]	TRUE	1	C:endoplasmic reticulum; F:lipid binding; P:protein secretion; C:integral component of membrane	calcium lipid binding [Ricinus communis]	gaaacatattagtcgatagcaaattctggatttcgagttcaagggcatcacctgaattgtcttggtacggtaaattcaatagcaaaaacaagagggtgaaatcaaaaggagcaaataacacgaggcgtgatccgaaacaaatcggagtttacaaaaaaaaatcttaaacttcaagagacaaactgtcaactctagcaaacgtataccaattgtacaatgaaacctagaaaaccttggacagttattccccatttctagagtcttttactgcaataacctcaagaagatgttctccattgcagctcgagttgaaggcgtccattcttcgagtctatcaaatggtatttttcattgattcttctgttgctaacaacatccgccaagtttatatccacgtatccaagagtttccttgggatgcaacagccccatccttgtggagtggctgaccacttcaacatgaagcctatcatttttcggtggctcttctaaaataaactgaaactcctcatcccatcttggatcccgatttttcttgacaagcttggttcttttctcttcccctctgaaaagtatgcgcacttgtgggttagtgtggtgctttccttccacatcttcagcttcgtggacggtaattacaagcacaccaccagttgcaggtgttccttcaggagccttttctatagcatttggatcttcatcatctttaggcatctcatcctgcgtaaagggtttatagatcaattccacaacaagctgcccacgtgatttctcattttgagtatcattcaggtccatgttcttcagcacgtcaagagtcataactttaggctcttcaggcgtaagttctttcagtggaatgacatttatacccatcttgtcatgtttgccaatcttttcccaatcataaaccataagttctaatgcttgagtctccgggtctctgataacgaaattaaactcttcattccattcagggttcaaagtgccatgtttcacagttgttttctttgaaggaagcttgtcctcagtgagcttgattttcacatatggatctgctcctcctagtaaatctttctttttaagcttcattgctttaataacttttatatgcaaaatcccaacaggcttcctcatggccattgtgggatccatgatttgtacttctagggctttgggccataggtacatgtttgccacttgttctttgataagctcctggacaaacctatacaggccaggaatagccatagcatctgctccaagcagttttaatccaaagtcaacatgtggcttctccataagagagacaaagatttttgaaaaacaaggaaaggctgaaaccaaaggcttcagggtgatacgtggacaagcaaacacttgcaaatcaaccacctgaaccgtgggtttcatgctatggtcctcgcagttttgcaaattgccttgtcgaggtaaggccacatgagctcgataaatttgttaagccagtcaacacgatcatagtctggatttttcacccacatgggtatctccggaagcagcctctgcagagttttcgaatcttgctccaccaatggacgaattgcaggatccttgacatcagttggctggaagtagatgaagaggtaatacccgatcacaagcccaattgaagttccaactccaaaacccacaaaacccaaaatcgcactcagaatacccatctcaaatccgccctggaatctcagaccgccccaaaatgccacactattacacaagaacaacacaatcaaaaccgagtacgatccaaaaacacctctcgaatttcactccttccttttcctacacaccaatactactacaacacaaacccagcaaaaaaaaaaaaaaaaactgtaaaaat	1881	GO:0016020-IEA GO:0016021-IEA GO:0008289-IEA GO:0005783-IBA GO:0003674-IEA GO:0009306-IEA GO:0005623-IEA	membrane-IEA integralcomponentofmembrane-IEA lipidbinding-IEA endoplasmicreticulum-IBA molecular_function-IEA proteinsecretion-IEA cell-IEA	86.5661	57.2886	48.1336	34.0751	53.5532	39.8431	23.2583	12.7943		10.0947	1.71208	5.38699	1.32808	2.87194	9.91975	0.925563	1.57512
Dhingra_Pear_16_GATCAG_L001_R1_001_paired_trimmed_paired_merged_contig_16182	[START, LINEAR, INTERPRO, BLASTED, MAPPED, ANNOTATED]	TRUE	[START, CURVED, LINEAR, INTERPRO, BLASTED, MAPPED, ANNOTATED]	TRUE	1	F:calmodulin-dependent protein kinase activity; F:calcium ion binding; F:calmodulin binding; F:ATP binding; C:cytoplasm; C:plasma membrane; P:abscisic acid-activated signaling pathway; F:calcium-dependent protein serine/threonine kinase activity; P:peptidyl-serine phosphorylation; P:intracellular signal transduction; P:protein autophosphorylation	calcium-dependent kinase SK5-like	attaaattaggttctatcgtagttataaattagattatcgtgttcttatatacataatgtgtctacaaaagtttgcgttaattgtgattaaacttgataaacagaagtctattgggctacaagaggacaaagtcctataacccaaagcccacatagcttggagagtcaaattttgacatattaacctagaacaagaaatagagttcattaactacgaaaacttgacatgagtattgccattgtgacattgcggtctaatggtgcaaatatcttctcacacggtagtacaatatagtgatgcgtgacggtgaatctgttccatttagtttgtcttccatagctataacaatggtttgctttcgtgcaaatatgaacagaacaagaaaacattgtgattccaaggttaccatattttgcttagcttataagaagatttcaatcttgaatccctacccaagattagtagcaatgacaacgaagattaacccaaaagattttctccatctaatcaccaaaaccaaaaacaaaaaaattaccaccaagtgaagttgaacctctaatcagttagttggactcccattgtcagccactccaacccctaaagcatcacctaaattcattgtccttgtcattgttctcctcccaatccctcccccgttccccttcctcatcattgcagcaaactccccataatctatctgcccatcatcatcctgatcaatctccttgatcatgtcctccagatgcagctcccccaatccaaactccttgcaggcttgactcagctcatcaatggtgatgaacccgcttccgtccttgtcgaaaaacgagaacgcagacagcagattctcctccctctccagcttgttcaagtgcaccgtcgccgccagaaactcgccgtagtcgatcgtcccgctgttgtcaatgtcagctgcctccattagatccttgatctcagactccattagctcagaccccactttcctcagcccctctttgagctcatcaaacgtgatgctcccgctcccatctgcatcaatcatcttaaaaagctccctcagcccgccaatctcctcctccgagagccgctcagcgatcactctcagcgccattttcttgagcttgttcatggcggagaactccttcatcctcgacaggacagccgagtccagcggcttatcgggcgcaatcgtgtcatctatgatccacggatggcaaagcacctcatgggcagtgattctcttccttgggtttctctcaagcattttacctagcaggtctcgtgcacttccagaaatcccaggccacggctcggactcaaaatccaacctcccctgcaaaatctgccggaagatcccaatctccgtctccgcccagaacggcggaaccccacttagcaaaatgtacagaatcacccctgcgctccacacatccgattccggcccgtagtgcttcctcagcacctcaggggcaacgtaatacggacttccaacaacttcagaaaaggtctcaccgggcttgtagaaaacagagagcccgaagtccgtcgccttcagcgccgcgtcctcctcctcgctttcgaacaagaagttctccggcttcaaatcccgatgcataaccccaagcgaatgacaagcctccacaaccccaacaatggttttcagcagcttcgccgcctcccgctcgctgtaatgccccttcttcacgatcctatcgaaaagctcaccgccgcggcagagctccatgaccaaatggacggcggcggcgtcctcgtaggtgccgcggattctgacgacgtgcgtgtgctcggagaggtggtgcatgatctgaatctctcgccagacatcctcgaagtcctcccggcagaggagcttgcg	1877	GO:0000166-IEA GO:0005737-IBA GO:0009738-IBA GO:0009738-IEA GO:0005516-IBA GO:0005509-IEA GO:0016310-IEA GO:0016301-IEA GO:0018105-IBA GO:0035556-IBA GO:0009931-IBA GO:0046777-IBA GO:0004672-IEA GO:0004683-IBA GO:0005524-IEA GO:0006468-IEA GO:0005886-IBA	nucleotidebinding-IEA cytoplasm-IBA abscisicacid-activatedsignalingpathway-IBA abscisicacid-activatedsignalingpathway-IEA calmodulinbinding-IBA calciumionbinding-IEA phosphorylation-IEA kinaseactivity-IEA peptidyl-serinephosphorylation-IBA intracellularsignaltransduction-IBA calcium-dependentproteinserine/threoninekinaseactivity-IBA proteinautophosphorylation-IBA proteinkinaseactivity-IEA calmodulin-dependentproteinkinaseactivity-IBA ATPbinding-IEA proteinphosphorylation-IEA plasmamembrane-IBA	4.37804	20.1879	28.2329	38.8861	6.34621	17.9106	54.583	85.1808		0.390037	1.77685	4.45415	2.68903	0.782499	5.62802	4.45418	1.56627
Dhingra_Pear_16_GATCAG_L001_R1_001_paired_trimmed_paired_merged_contig_16183	[START, LINEAR, INTERPRO, BLASTED, MAPPED, ANNOTATED]	TRUE	[START, CURVED, LINEAR, INTERPRO, BLASTED, MAPPED, ANNOTATED]	TRUE	1	F:calmodulin-dependent protein kinase activity; F:calcium ion binding; F:calmodulin binding; F:ATP binding; C:cytoplasm; C:plasma membrane; P:abscisic acid-activated signaling pathway; F:calcium-dependent protein serine/threonine kinase activity; P:peptidyl-serine phosphorylation; P:intracellular signal transduction; P:protein autophosphorylation	calcium-dependent kinase SK5-like	acaagaaatgggttctgtaaccgcaaagacgtatatgaaatgagttcatcactatagtatcattgctctaataatgaaaagtttcgttctttgatagtgtattattgaatcgaaattaaaagtttcgttccctgatggtatattattgaactaaaacgctgtgtggctgtaaatccgttctaagcaagttgctttccatatatacaaaaatagtttgctttaatccacattgaacaaaacaagaaaacattgcaattccaactaccatcttttgcttacattaccagaaggcagaagatttaaccttgaatccataacccaagattagtattttctttctgcttgtaatgacaattaagatttaacccaaaagatttcctcagatctagttctaatcaccaaaacaaaatgggttcaccaccaactccaagtgaagtagaacttgttctaatcagttagttggtctccaagccccaaagcatcccccaaattcattgtccttgtcattgttctcctccctatccctcccccattccccttcctcatcattgcagcaaactccccataatctatctgcccatcatcatcctgatcaatctccttgatcatgtcctccagatgcagctcccccaatccaaactccctgcaggcttgactcagctcatcaatggtgatgaacccgcttccgtccttgtcgaaaaacgaaaacgccgacagcagattctcctccctctccagcttgtttaagtgcaccgtcgccgccagaaactcgccgtagtcaatcgtcccgctgttgtcaatgtcagccgcctccatgagatccttgatctctgactccattagctcggaccccactttcctcagcccctctttcagctcgtcgaacgtgatgcttccgctcccatctgcatcaatcatcttaaaaagctccctcagcccgccaatctcctcctccgacagccgctccgcgatcactctcagtgccattttcttgagcttgttcatggcggagaacttcttcaacctcgacagaacagccgagtccagtggcttatcgggcgcaatcgtgtcatctacgatccaaggatggcaaagcacatcatgggcagtgatccttttccttgggtttctctcaagcattttactgagcaggtcacgtgcactatcagaaatcccaggccacggctcggactcaaaatccaacttcccctgcaaaatctgccggaagatcccaatctccgtctccgcccagaacggcggaaccccacttagcaaaatgtacagaatcacccctgcactccacacatccgattccggtccgtagtgcttccgcagcacctcaggggcaacgtaatacggacttccaacaacgtcacaaaaagtctcgccgggcttgtagaatacagagagaccgaagtccgtcgccttcagcgccgcgtcttcttcctcgctgtcgaacaagaagttctccggcttcaaatcccgatgcataaccccgagcgaatgacaagcctccacaaccccaacaatggtcttgatcagcttcgccgcctcccgctcgctgtactgccccttcttcacgatcctatcgaaaagctcgccgccgcggcagagctccatgaccaaatgaacggcggcggcgtcctcataggtgccgcggattctgacgacgtgggggtgctcggagaggtggtgcatgatctgaatctctcgccagacatcctcgtagtcctcccggcagaggagcttgcg	1752	GO:0000166-IEA GO:0005737-IBA GO:0009738-IBA GO:0009738-IEA GO:0005516-IBA GO:0005509-IEA GO:0016310-IEA GO:0016301-IEA GO:0018105-IBA GO:0035556-IBA GO:0009931-IBA GO:0046777-IBA GO:0004672-IEA GO:0004683-IBA GO:0005524-IEA GO:0006468-IEA GO:0005886-IBA	nucleotidebinding-IEA cytoplasm-IBA abscisicacid-activatedsignalingpathway-IBA abscisicacid-activatedsignalingpathway-IEA calmodulinbinding-IBA calciumionbinding-IEA phosphorylation-IEA kinaseactivity-IEA peptidyl-serinephosphorylation-IBA intracellularsignaltransduction-IBA calcium-dependentproteinserine/threoninekinaseactivity-IBA proteinautophosphorylation-IBA proteinkinaseactivity-IEA calmodulin-dependentproteinkinaseactivity-IBA ATPbinding-IEA proteinphosphorylation-IEA plasmamembrane-IBA	3.23967	6.82771	14.6989	15.8492	6.03034	9.33884	22.1287	39.5213		0.465966	0.111196	4.49831	0.844859	0.716683	1.85711	1.85046	4.29524
Dhingra_Pear_16_GATCAG_L001_R1_001_paired_trimmed_paired_merged_contig_27199	[START, LINEAR, INTERPRO, BLASTED, MAPPED, ANNOTATED]	TRUE	[START, CURVED, LINEAR, INTERPRO, BLASTED, MAPPED, ANNOTATED]	TRUE	1	F:calmodulin-dependent protein kinase activity; F:calcium ion binding; F:calmodulin binding; F:ATP binding; C:cytoplasm; C:plasma membrane; P:abscisic acid-activated signaling pathway; F:calcium-dependent protein serine/threonine kinase activity; C:integral component of membrane; P:peptidyl-serine phosphorylation; P:intracellular signal transduction; P:protein autophosphorylation	calcium-dependent kinase SK5-like	agtcctcccggcagaggagcttgcgcttggggatggacttgcaggcgtaggggtgtccggaggagatttcggtgcagaggtaggtggtgccgaactggccctggccaaggactctccccagagagtagaggtcagtgaggttctgggtcttgtagggtaggacccaagtcgtcggctttaatgaggatgtggcgacggagcttgatttgctgctcattgcagtgagatctgagagctctgctgctttgatgaaaatggaggacgatgactgatgaaccaagaattctcaaggcctagaactttctctctctctcctgccacaatttcaaactattttccttttttcttctgagagagagagagagaggttgcatctgacccaattctgtattgacaattagtgcggcaagatattttactatttctggattggaatttatcatatttgtttcacaaattcaatctcttgctttttgcacttttagtgtcactaatttcaaacttttctctcttttttttcattaggaatctaatctggtctatatactttattgaaggtgaattcaattaagcgtatagaccagattagattcc	594	GO:0000166-IEA GO:0005737-IBA GO:0005516-IBA GO:0009738-IBA GO:0009738-IEA GO:0016020-IEA GO:0005509-IEA GO:0016021-IEA GO:0016310-IEA GO:0016301-IEA GO:0035556-IBA GO:0018105-IBA GO:0046777-IBA GO:0009931-IBA GO:0004672-IEA GO:0004683-IBA GO:0005524-IEA GO:0006468-IEA GO:0005886-IBA	nucleotidebinding-IEA cytoplasm-IBA calmodulinbinding-IBA abscisicacid-activatedsignalingpathway-IBA abscisicacid-activatedsignalingpathway-IEA membrane-IEA calciumionbinding-IEA integralcomponentofmembrane-IEA phosphorylation-IEA kinaseactivity-IEA intracellularsignaltransduction-IBA peptidyl-serinephosphorylation-IBA proteinautophosphorylation-IBA calcium-dependentproteinserine/threoninekinaseactivity-IBA proteinkinaseactivity-IEA calmodulin-dependentproteinkinaseactivity-IBA ATPbinding-IEA proteinphosphorylation-IEA plasmamembrane-IBA	6.43139	27.7228	42.4357	43.962	11.0601	30.6455	63.3888	134.32		0.709127	6.11755	13.0893	2.29496	2.08608	10.3651	3.58392	7.87439
Dhingra_Pear_16_GATCAG_L001_R1_001_paired_trimmed_paired_merged_contig_15785	[START, LINEAR, BLASTED, MAPPED]	TRUE	[START, CURVED, LINEAR, BLASTED, MAPPED]	TRUE	1	F:molecular_function; C:cellular_component; P:biological_process	Calcium-dependent lipid-binding family [Theobroma cacao]	tacattgccagaagcaaaacctgtcccgtaaattgctaggattcagcttcagaaacggtgcaaaacattgaaaccgaaacaatctggtttctcgaacaatcttgatcgtgcattttgtccaaatgttccaagttctggcttgaaaagtctattagtccagtacaatggtcgtatgggaaatacttgtatattgaagaataattacaatatctgtaaaaccctttccattacaaatctctgtttggatgttttatagttgtaattaaaaagcaaccaacagattttcatttcataatctgatgctaattacaaacatggtcagaaaggaggatcagttgatatggtaagactagcatcctgtaagccagaaggaacatcgaatcctgacatgaagtcatcaccaaagatcacagcacctgccgccagcgctccagcaccgattcccattccaacaccagctgctcctctacgaccaggcggtgctccagatgatggcatattgatatacgtctcctgcattcgatctgttctcgggataaaagtaggtatgtagccaacattagaaggtgggggaggcggtgatggagttctaggcggctgatagctcggcccgcctgctggtgggtagcttggccccgctgctggggggtagcttggtctgtttgctggcaggtagtttggtccgcctgtcggcgggtaacttgttgcgctggctggtgggtggcttggtccgactgcagatggattggaatagtttggaaggaaaggcattggttgtgcatttagggagttgatacggaattgatcttccggcctttgttgtcgagctacaggtcgtatcgctggtgcagatccgtctccggtagcaaaggtgatagtaatgctgttatccataggtcctccttcactgcctgtgtacgagcttcgagcttccatatcctcagaaatacgtattgagacatcgacgaacccttgaggtttgttggaattctttttccgcaactggtagctcccaacttcttcagctccatgcctcggagcctcagagttcttgttatgcttagccagaaactctctcaggacaatagttgccgtcccctgaagcttttcctggaggaagataggctctctgctgtacacctcaacctgcagcgccagatcctgcaagtccgcctccgagccctcaatcaaggtagcaaacttggttctccacaccggattctcatttccagacgcatcgatcttggtgcagtacttgttattcggattagtccacccaacagcataccactggagcttccacaacgaagacgaacgc	1318	GO:0008150-IEA GO:0005575-IEA GO:0003674-IEA	biological_process-IEA cellular_component-IEA molecular_function-IEA	5.08407	2.24379	1.72836	1.65616	5.37256	3.5288	1.95274	1.42843		1.08785	0.221407	0.434563	0.176623	0.774791	0.787807	0.0993082	0.068337
Dhingra_Pear_16_GATCAG_L001_R1_001_paired_trimmed_paired_merged_contig_868	[START, CURVED, BLASTED, MAPPED, ANNOTATED]	TRUE	[START, CURVED, BLASTED, MAPPED, ANNOTATED]	TRUE	1	C:integral component of membrane	Calcium-dependent phosphotriesterase superfamily [Theobroma cacao]	ctttgaaaaggaaaagaaaaagaactttaaatacaggcccactacaagcccaaacctctcatttataaaccaggcccgtttatgttcaacccacgagaagaacaagagaaagtaggaagcccaatccaaatactaggatcgtttatgttcggaataaaacaaaccaaaagagagaaagggggacaatggaagctgggaatccccctctcggatgattcgaaagttacagaggctattcatggacgacgcattacagtcgagtacacgcctatctgttcaaaacgtagaaatgtggtttactgatatagaaatcaaattgaaactccgcagacaacatctaatctacatatgaatacgatggcggtagtggagttgagacgagtccagcgttcaggcagaaaatactgcctcaacgagggcatgcgtcttcttggggtatcccatgccaaccgatgctttggtcctgagaattttcccacaacggaagctgtctcccacccgtcagagctctccactaatctaccagaagggttgccggcaactacaaccttggtgggagataggagctctagaccatccccaaatgttaacggtcctccagctacctcaatgagcttcacttcctctccctttgctagatcaatcttcaacaatttgccactgaaagtgtgaatgactatcaagtagccatctgggtggtaaacgattccgtttaggccaaccaagtttttgtaccactcctttgctttgaagagagggtttctaattgtagagacgagcttcccgtcagctccaaccttccaaattttactggctgtgcaatctgtcacatatgcattaccttctgcatcaactgcaacatcatctgcgaatgatttctcatcacttgggccgctgagttgagtgagaaacacccgttcccacgtggacaagtcgtaggccgccagcgcactatataagttgcccttgacgtcagcagtggcgacgaggaggcgattcctgggccggtcgatgacgagtccgagcgaagcatttccggccaagtcaacgtgtttgaccacggggacttccaccagaaccgcatcggaatcgtcgctgggcaccgttacctggccgattccgccgtctatgaaggagacaaggaagcgacggttgagatcgtcccacttggcgcactcgcggaaccagctggtgctgtggtagtggtagacgtgggtggcgggtttggcgacctcgagggagatgaggtaggcgatggggacggcggagaggaggaggaagaggaggaggaatttgggggagcagagggaggagcagtaagccatgtttgacggctgctggggttttggggtgaaagagtgatgagtgag	1370	GO:0016020-IEA GO:0016021-IEA	membrane-IEA integralcomponentofmembrane-IEA	99.7723	113.309	57.5963	45.0466	185.009	201.013	98.6024	32.9241		10.6931	6.02316	7.7904	2.05279	12.4995	38.193	2.72557	3.80758
Dhingra_Pear_16_GATCAG_L001_R1_001_paired_trimmed_paired_merged_contig_5471	[START, LINEAR, BLASTED, MAPPED, ANNOTATED]	TRUE	[START, CURVED, LINEAR, BLASTED, MAPPED, ANNOTATED]	TRUE	1	C:chromoplast; P:carotenoid biosynthetic process; F:oxidoreductase activity, acting on paired donors, with incorporation or reduction of molecular oxygen; F:capsanthin synthase activity; F:capsorubin synthase activity; P:oxidation-reduction process	capsanthin capsorubin chromoplast-like	ataccatgaaatagcattttacacatgctctgtgttcgagcccatcatttgacaagaggatcacttgaaactagagttataataacatcattattctgtataagctatggaacaaaagccaaactcttgtttctcacaaataattattccatgtgttgcattattatgcagcttcaagtgcgagattgcccatcagtttaaccaagggcacaggacactttgtaacaatatcaaacctagatggggcggaggctcggccaaacagagataagctcaacaaagcgagctctcttagagacaaccttgacgataaaaagccttgccagtaataaggatccaagtcaaagaaagcgtcaaagaagcttctactcccattcagatcaagcttcaacaaagtctccataccaaatgagtaaaagtccctcgtgcatctcctctcaattggccacaagccattccacgctttatgataaagcggttgccctcggatcattctggttgagccaaggcactctgcaatggcttcagccaatactggggctaaagccatggtccgagccaccatgtacccagtcgaagggtgaaccaccccagaagtccctccaattgccatcacacgttgggggatccgaggaagcggaccccccattgggatcaaacacttctcctcttcaattaccctcttcactctaatccccaaatgccttagcctcgcaaccattcgtttcttaatctctatataagacaagaccggcctactgacaagcgaagtttcttccaaaaacaccaagttcgaatcaaacggcattgcatacaaaaaagttggaaatctagaattactagtgcgcaaataaggctcatttccgagatgggaatctctccaatccattagaagcatcttatccaaatcaaaggggtgttcttccacttcagccaaaataccatgagcaatctgatatccatggttcctaggcttctcatactctatgaaactgcttgcaaacccactagcatcaacaatcaagcttgccttgagctcattcccatcatcacacagaatcgaagactcgaactcttcgtgttcgattttccaaaccttggccctatgaaattgaaccccattggagagacacctctccagcaacaaagtcttgagtttcttcctactgactctgccataagggcggtccaaaaacttagtcttactatcattcacatgaacagaagccataggccatattttgtccaagcaactttcaagattcaagctttcaaattcatcaacccaaactccatagttatttggccacatagagagaggagaaggatcaacgcagcataccttaatgccgtagcgagaaagttgctccgcaaggcgaagcccggccgggccggtcccgatgatgatcacatctaagcgagaccgggttgacgggtcgaattgatggagatcgaagtgcaaagactcgggttttgcctctggttttaagtcgagaaagttgccgaacttgctgctgtggattttggagagagatttatttggagatgagtaatgggttttggagaaatgaagaggagggctggaggagtggaagaattgggaagttttggcggc	1615	GO:0009509-IEA GO:0016491-IEA GO:0016705-IEA GO:0055114-IEA GO:0052727-IEA GO:0052728-IEA GO:0016853-IEA GO:0016117-IEA GO:0009536-IEA	chromoplast-IEA oxidoreductaseactivity-IEA oxidoreductaseactivity,actingonpaireddonors,withincorporationorreductionofmolecularoxygen-IEA oxidation-reductionprocess-IEA capsanthinsynthaseactivity-IEA capsorubinsynthaseactivity-IEA isomeraseactivity-IEA carotenoidbiosyntheticprocess-IEA plastid-IEA	11.0241	65.2406	161.452	140.425	16.4928	20.5413	161.227	529.071		1.4377	10.291	80.9084	2.84029	0.689304	2.38805	4.03354	46.7728
Dhingra_Pear_16_GATCAG_L001_R1_001_paired_trimmed_paired_merged_contig_11536	[START, CURVED, INTERPRO, BLASTED, MAPPED, ANNOTATED]	TRUE	[START, LINEAR, INTERPRO, BLASTED, MAPPED, ANNOTATED]	TRUE	1	P:proteolysis; F:serine-type peptidase activity	carboxyl-terminal-processing peptidase chloroplastic	aaattctttccctttagtattaatatatcattgtatcttaaaaaacataaaacaaagaaggaattacacacaaattacgcatctgaaattttggatcagtacactataacctatttaaccttgtacttcttacttgcacacgatgtggaagggcaagtataagcagaccctgttctatttcatattctttttcacatctgtaccttcaattcctatgctatacaaatttaaattactgcatgatcctgtcttcaagaagcagtgcctttggattcctgaatgtccaattcatgttcggctaccaagacacatgaatctgcttctaaagatgatgagactgagctcttctccttcgacatcgattccttgggagaattgagcatttcagttgtgcattgaacatcaggagcaatgccaacctggtctatgtcatgaagtgccggcgataaatatttagccaccgtgacaaataaagctgatccatcatgtagctctgtgacactctggatttttccttttccgaaggttctgtgccccacaagagtggctcggcgattgtcatg	563	GO:0008233-IEA GO:0006508-IEA GO:0008236-IEA	peptidaseactivity-IEA proteolysis-IEA serine-typepeptidaseactivity-IEA	33.3589	18.3239	15.1612	8.87146	22.3277	16.9504	13.4026	6.30367		4.116	1.30721	3.06301	0.783128	2.40584	3.21822	1.20364	0.845758
Dhingra_Pear_16_GATCAG_L001_R1_001_paired_trimmed_paired_merged_contig_71949	[START, CURVED, BLASTED, MAPPED, ANNOTATED]	TRUE	[START, CURVED, LINEAR, BLASTED, MAPPED, ANNOTATED]	TRUE	1	F:NADH dehydrogenase activity; C:cytosol; C:plasma membrane; C:integral component of membrane; P:iron-sulfur cluster assembly; F:iron-sulfur cluster binding	CASP 1E2	ctaaggcctagaacagcaagcacaactaggaagaagaatgccaaagatccaaggaaggacagggcggtggaggctgcgacttggtggcagaattttccgaaaacgttgcagaccttgttccactgcacatgtgtattcccttgataccccattagaccaattgccccagtggatccaatggcggagaagagcaacgccaccatcgtcagatcaagcatgatgatcaccagccctaacctatttttctttccccgattcgcaaacaaaaggactagggaaaatgctgcatatg	292	GO:0003954-IBA GO:0016020-IEA GO:0005829-IBA GO:0016021-IEA GO:0016226-IBA GO:0005886-IEA GO:0051536-IBA	NADHdehydrogenaseactivity-IBA membrane-IEA cytosol-IBA integralcomponentofmembrane-IEA iron-sulfurclusterassembly-IBA plasmamembrane-IEA iron-sulfurclusterbinding-IBA	11.7666	2.12316	0.918909	2.06277	9.66457	5.21919	2.0026	0.159683		2.4997	0.627628	0.373462	0.329248	0.976941	2.90217	0.45338	0.159683
Dhingra_Pear_16_GATCAG_L001_R1_001_paired_trimmed_paired_merged_contig_40103	[START, CURVED, INTERPRO, BLASTED, MAPPED, ANNOTATED]	TRUE	[START, CURVED, INTERPRO, BLASTED, MAPPED, ANNOTATED]	TRUE	1	F:NADH dehydrogenase activity; C:cytosol; C:plasma membrane; C:integral component of membrane; P:iron-sulfur cluster assembly; F:iron-sulfur cluster binding	CASP POPTRDRAFT_823125	aactatgccataccatgttgacatggcaaaatcattcaatccaaatacatgatttcatggcacacagaattaaaagggtgaagtaaattcaacaacactgtacactaagagcaaacacacatccaaagcaatacattttgacacattaaaagggattagtatcaatgcagctctaatttcttttgagtagtttgacgatggacaacactgtgataaccaacaagagaaggagcccgatgtaggaagcgatgatggcaccaccggcatggtcgcagaacttctcgaacttgtcacatattttgttccaccttgcgtgcgaatttcccttcttccctagctgtgccatgaaggttgctgcaccatcgcctgaagataatagggccacaatcatcatgtctaaaatggccacgattacaagttgaaggcccttgtccttgaacgtatggtctccaaaaaagtgcacagccatcatgaacaagttatgaaagctggcaattccattagctatcacaaagtacacatttgcaggagtgtgatgaaacttggctgtgagagtgacgcttatcggagtagtcccaacagtggcaaccacaatggacttggtttctttgttgattgccatcacaatggttgcagaaaccgtggccaaaaacgcaaccaccctcagtacga	672	GO:0003954-IBA GO:0016020-IEA GO:0005829-IBA GO:0016021-IEA GO:0016226-IBA GO:0005886-IEA GO:0051536-IBA	NADHdehydrogenaseactivity-IBA membrane-IEA cytosol-IBA integralcomponentofmembrane-IEA iron-sulfurclusterassembly-IBA plasmamembrane-IEA iron-sulfurclusterbinding-IBA	3.04374	0.316098	0	0	2.92876	1.57074	0.473555	0.0703795		0.321221	0.112042	0	0	0.202093	0.767996	0.129321	0.0703795
Dhingra_Pear_16_GATCAG_L001_R1_001_paired_trimmed_paired_merged_contig_60271	[START, CURVED, BLASTED, MAPPED, ANNOTATED]	TRUE	[START, CURVED, LINEAR, BLASTED, MAPPED, ANNOTATED]	TRUE	1	F:NADH dehydrogenase activity; C:cytosol; C:plasma membrane; C:integral component of membrane; P:iron-sulfur cluster assembly; F:iron-sulfur cluster binding	CASP VIT_05s0020g01820 [Pyrus x bretschneideri]	gtgtattcccttgataccccattaggccaattgccccggcagatccaatggcggaaaagagcaacgccaccattgacagatcgagcacgatgatcaccagccctaacttattcttcgtgccccgattcgcaaaagaaaggactagggaaaatgctgcatatgtgcatgctatggcatctgctaccacaaggtacacaaaagcagataagtaatgccacttagccgtagcaggaacatcaataggaggcaaggttgggatgagctttatcgatacaatttcggtttgcttaccgactccaaggacaatagaagccgtaagagttagcaccaaggccaaaatcctcagaatcgactcacgtgtcccacctcctctttggtttgctatcttcacttccttctgctgttccatcccactagtgctcccaatgtactggctctccatatcaaaattccaaaatacaaacccaactcagaggtcttccagagactcagaaactcaagaaagagatgagagagatgggatagagaaataagaaaatagcctttatatagaaagagaggaggggagagagaataataaagagaaaattgatactcgtcttcaaattttggtttaatggagttttggtttctgaattaaaaatttaggggtattgat	658	GO:0003954-IBA GO:0016020-IEA GO:0005829-IBA GO:0016021-IEA GO:0016226-IBA GO:0051536-IBA GO:0005886-IEA	NADHdehydrogenaseactivity-IBA membrane-IEA cytosol-IBA integralcomponentofmembrane-IEA iron-sulfurclusterassembly-IBA iron-sulfurclusterbinding-IBA plasmamembrane-IEA	50.5774	10.4737	4.97442	6.60393	45.1437	30.7575	7.30223	0.490101		7.42845	0.789498	2.10894	1.39308	6.06135	10.7601	1.01797	0.0787805
Dhingra_Pear_16_GATCAG_L001_R1_001_paired_trimmed_paired_merged_contig_36179	[LINEAR, CURVED, INTERPRO, BLASTED, MAPPED, ANNOTATED]	TRUE	[START, CURVED, LINEAR, INTERPRO, BLASTED, MAPPED, ANNOTATED]	TRUE	1	P:animal organ senescence; C:integral component of membrane; P:para-aminobenzoic acid metabolic process; P:transmembrane transport	cation calcium exchanger 1	aagttccaaagttggtggactccaattatatccacatatctttaagcacactttctctacaagctctctcttgtttggtttgaatggcgagctcagcctccattcctcaacccaagaaactctccatattcatcaacatttcctttctctttctcttatgtctctctctcatcacaacatatctccatcctaataacttagacttaccaacccgtaaatccaatagtattagtagtgcaaatattctcagtgaggatatcaaatccgttaatggctgcaaagatctccatcaacacgcagattataaatccaggtgtttgtatgtgaaaacccacacaggttgcaaaggagagtttgtccaatatcttgaagctctctcctaccatcgccggcgtcaccctcctctcccttgggaacggggcctctgatgtcttttccagcatcgttgcgttcacaaaatccgcagacggcgatgttggcctcaacagtgtattagggggtgccttcttcgtgtccagcattgtggtgggagttattagtatactaataagccctcaccaggtttcagttgatgaggccagctttgtcagggatgtcatcttcttcttattctctctctcatcccttctggcaatcatagtcattgggaggatcaacttgtggggttccctttcttttcttgctatttactttgtttatgttggtactgtttcagtatctcaaatatacaaaaggaacaaaaatcttgcagcttcaaagtctttaccagtggtgcaaagttttgatgatttagcggatggtactgcaagtataccattacttggctatgttgatgatgataaacccgtttccaacgcaaatttgaaaacgggtcttcatgatgatcaagaacaaaattattggtttttttatttgggaaaattgatttatatcttggagctacctctctacttgcctagaagattgaccatacctgttgtgagcgaagaaagatggtctaagccctatgcagttatttctgtagctttggcaccaatgttactggcagccctttgtaacacacagagggaagatttgagttcaagaggtaagttggtaacttacatgacagcagtgctgattgggttaattttgagtaaccttgcatacgtgactacaaataagtgtagcccaccaaaggagtgcttgttcccttggcttgttggtgggtttttgatgagtgtagcttggacatatattactgctgaagagttggttggcttgttagaatcatatggtaatattttagggataagcccttcaattctaggacttactgtcctagcttggggtaactccctcaatgatttgatagctaatgctacaatggcagtgaagggtgggacagatggggcccaaattgctatttcaggatgctatgcagggcccatgtttaacacattggtgggagtgggaacgtcactggttctgtcatcatggtttgagtatccatcttcatatgtcatacctaccgaccattccctctacgaaacaatagggtttttgatgggtggtttactttgggcacttgtgatcttgccaaagaagggtatgaagctggatagatacatggggagtggccttgtggcaatttacttgtgttttctgtttgtgaggttagccaggctcttgttcttttgaatgcatccagctgaagctcttttttgctgcaacagagtcatgtacgagtgactgtcatatccaaatatgatatacattaatttatttcataaatccaatagttatcgttgtgtggagcaagactaatcttgtatacagagcatttgacttttattacatgttttattaaaggatctgttagataataatttagttt	1876	GO:0055085-IEA GO:0046482-IEA GO:0016020-IEA GO:0016021-IEA GO:0010260-IEA	transmembranetransport-IEA para-aminobenzoicacidmetabolicprocess-IEA membrane-IEA integralcomponentofmembrane-IEA animalorgansenescence-IEA	9.91829	15.7516	11.8947	6.6475	1.62083	2.91532	7.12427	9.33076		1.10788	0.364473	1.33496	0.329514	0.38487	0.386814	0.192289	0.0561451
Dhingra_Pear_16_GATCAG_L001_R1_001_paired_trimmed_paired_merged_contig_15544	[START, LINEAR, INTERPRO, BLASTED, MAPPED, ANNOTATED]	TRUE	[START, LINEAR, INTERPRO, BLASTED, MAPPED, ANNOTATED]	TRUE	1	F:monovalent cation:proton antiporter activity; P:regulation of pH; C:endomembrane system; C:integral component of membrane; P:proton transmembrane transport	cation H(+) antiporter 18 [Pyrus x bretschneideri]	aagtctcttacaatttattaaaaaaaataaaaatgcaaaatgaaagttatctattttctgtctaagtgagtcgcaacctaggcgggacttggcaggctagacgggtacctacgcggtctaggcaggcacctcaataggtcaaggcgaccttttttaattttcaaacacttagacattaatcggggcagtgaccaacagtctagtgcctagacgaggcttaggcggggatttttagaacagtgatctgtataatgattccaatacaggctcgggagagctgatcagccggtttctgaatcttcgtcctcaggcaacacgacgaccttcgacagaccaactgaacctggaactgctgccatcccaagatactgctgcacaaccaagaccgatgctgtagttgtgaaatctggagaggtcaacaagctacctacaggccccagctccggacagtctcccttgatattcaaggcagcagctacttgaccttcgggccttctaccaaccagaaacagattgcatcgattaaactcacgaatcaaatcagtagtttctgcagcatttctcactgccctctcctcatatttgattgagccgtcatttggaaccttcttcaattcagcaatgaacttctcgttcactgacccagctaaagtgttggagccctcgtttatgtccacttggactatctcccgctgaagttcaggacttgctaagaagtggacaacggttaaattgttacccgggtgctcagccattcgcatcccataagcaagggcctcatgatcatcactacccccgaagaataggacaactatgcttgaagaaacgttgctggcagatacgtgggtgcttccaccaaggccacggtccaccatgatccccactgaacatggcgcatgctcaagaacccttcggttgacccctctgtattcagttcgagttgtctccaataccccatccaacctctggtgcttgtggaatgggacaataataattgctgcccttttcctttcagctattgcacagatgtcctcgtgcatgctagaaacggaagagattgctgtcattggacggatagccactcgactcagctgctcaaacggttcaaaagccacaactacttgattattatctgaatccgtcaccttgttccaaaagggtagcccatttcttctcgccttgtgaaccatcagaattgcagaagatctctcattaagctccataagatgcattgcatagacacaaagtcgttccttcttttcagtcccacgagaagcctcgatgagattgatcattgtggagaggttccttgtaccgtggaaacaggtcaaaatctggagctcagtgtttggatctttcctttcaattgttctgtacttataatcagatgtactctttcttttagctggcttgtatactgccattactataggtgtcgtaatgaaggttgtgaagatagccatgagaaccatgatagcaaacgtttgatcattcaaaacctttctctctctaccgatgttaaggacaatgagctccaccaaccctttagtattcatgaggaacccgagtgccagagcctcttgaaagggcagtcggcagaggagggaaacagctactgtgccaaagacctttccgaaacaggctgttgaaatgaccaaaacgaggaggccccatgactgagctccatgaattgtagctatatcggtcttcaatccactagagacaaagtacaatgggaggaatagactagatacgagatcctcaactttttcaacaagagcgcctgcaaatggcccttcctttgggacaatgattccgagcacaaaagctccaaatagggcatgaattccaatagtatcagtgacaaacccagctgccaaaactgcaactaaagtagcacatacatacaattcttctactggttcaccttcgggacagcgctgtgccatccatttaaagattggtcgaacgaaaaatacacaactgaggacaaaagcacacccacacaacaatacccatagcgaaaccaggggagaacggccagtgccagagagggaaatggcaagagcaagaagaatccacgcagccacatcattgatcgctgctgctgacatggccattcggccaatatcagtggttaaaagcttgagctcagccaaaatacgagccagaacagggaaggcagttatagaaagagccactcccatgaaaacaagaaatggtggtccatctacacctttagaaatagtttctttgagggcaaacgatgtaccaattcctaaaacaaacggtaagg	2296	GO:0055085-IEA GO:0006812-IEA GO:0015299-IEA GO:0016020-IEA GO:0016021-IEA GO:0012505-IBA GO:0005451-IBA GO:1902600-IBA GO:1902600-IEA GO:0006810-IEA GO:0006885-IBA	transmembranetransport-IEA cationtransport-IEA solute:protonantiporteractivity-IEA membrane-IEA integralcomponentofmembrane-IEA endomembranesystem-IBA monovalentcation:protonantiporteractivity-IBA protontransmembranetransport-IBA protontransmembranetransport-IEA transport-IEA regulationofpH-IBA	5.954	16.3168	96.5063	159.335	11.6573	8.01745	89.3945	156.855		1.02287	1.81674	39.744	11.0109	0.615717	1.91601	3.90803	7.6862
Dhingra_Pear_16_GATCAG_L001_R1_001_paired_trimmed_paired_merged_contig_45218	[START, LINEAR, INTERPRO, BLASTED, MAPPED, ANNOTATED]	TRUE	[START, LINEAR, INTERPRO, BLASTED, MAPPED, ANNOTATED]	TRUE	1	F:monovalent cation:proton antiporter activity; C:late endosome; P:regulation of pH; C:integral component of membrane; P:proton transmembrane transport	cation H(+) antiporter 18 [Pyrus x bretschneideri]	aaagaagagaagaccaagattggctaaagtatccaacactgtgagacttctttttggaaatattgcttcgatatagtctttgttgcgaccaagagctgaagggccaagtaatattccacccacaatctctgcaatcacacgaggctgtcttagtggtcgaagaagataagcaagaatccgtgtaaatgtaaccacaaggcatatctgtaagatggcaagagggagagcataatccagaggattatcaccctgaaagaccccattagatgttgctttcatcggtgctggacatgcggttgcaactgtggtatttgtagccattttgcaccagcaaaagacaaggaactaaagagtctgagttgaattcacgttgtgtaaacttgcactttcgttctcttcctttcccctgagattttccgggaaaccaagcagaattttgcataaaaacagagtagaaagagagggaaaatcagagccgccacagaatttatagaatttatctataaattctgaaaaaagactgtttccttagagagtctatgacacattctattctaccaaaaaaggcagagccttttctgggtaattagctatggactttcaagaaaagggtagagaaagaaatggggtgtttggttgctgagataatttgcagagattgggacaggggaggggaaacggagtcgaaagtgtgaca	697	GO:0055085-IEA GO:0006812-IEA GO:0015299-IEA GO:0016020-IEA GO:0016021-IEA GO:0012505-IBA GO:0005770-IEA GO:0005451-IBA GO:1902600-IBA GO:1902600-IEA GO:0006810-IEA GO:0006885-IBA GO:0006885-IEA	transmembranetransport-IEA cationtransport-IEA solute:protonantiporteractivity-IEA membrane-IEA integralcomponentofmembrane-IEA endomembranesystem-IBA lateendosome-IEA monovalentcation:protonantiporteractivity-IBA protontransmembranetransport-IBA protontransmembranetransport-IEA transport-IEA regulationofpH-IBA regulationofpH-IEA	4.48206	15.2289	99.6465	129.682	8.35372	6.97043	74.7782	150.565		0.679669	3.04431	35.8187	17.0161	0.701704	1.64883	8.70969	21.8497
Dhingra_Pear_16_GATCAG_L001_R1_001_paired_trimmed_paired_merged_contig_34428	[START, CURVED, BLASTED, MAPPED, ANNOTATED]	TRUE	[START, CURVED, BLASTED, MAPPED, ANNOTATED]	TRUE	1	F:protein serine/threonine kinase activity; F:ATP binding; C:intracellular; P:protein phosphorylation; P:response to pH; P:response to wounding; P:response to fungus; P:jasmonic acid biosynthetic process; P:response to ethylene; P:abscisic acid-activated signaling pathway; P:response to jasmonic acid; P:stomatal movement; P:calcium-mediated signaling; F:identical protein binding	CBL-interacting serine threonine- kinase 11-like	aggacctcgtagagcttgacgatgttggggtggcggaggcggcgcatgatggtgatctcgcgcttgatgttggacatgaggctggtgccggcgagcttcttcttgttgatgactttgacggcgacactctggccggtgcggacgtcgcgggcgtggtagactttggcgaaggcgccgcacccgaggagcttgccgagctcgtacttcccgaacagggcattgtcagggacgcgcggctgctgtggcgccagcagcggctgtcgttgttcgctctccggcatcatgggatgccgagatgagaccgaaccggggggaatcgggtcggtccgggttgtgggttttgattggttgaaaagagagtgagagatgataaataaaaacgggagagaagatttggggattttgtgtttttgtcagaggaggaatgtcgggagttttaattgggaggaggaggagagaaaagtacggaaaggttttcggtggaagctgcggtggaggatgagtttgtctgttgtagggttttaaggggatatcttcctatacgtgggagagaatagttttgttttgttttattttgtttttatttgggttttgcgagaccaaaattaaaaaatagca	618	GO:0000166-IEA GO:0009738-IEA GO:0016310-IEA GO:0010118-IEA GO:0016740-IEA GO:0016301-IEA GO:0035556-IEA GO:0019722-IEA GO:0042802-IEA GO:0007165-IEA GO:0009695-IEA GO:0009611-IEA GO:0009753-IEA GO:0004672-IEA GO:0009268-IEA GO:0009620-IEA GO:0004674-IEA GO:0005524-IEA GO:0005622-IEA GO:0006468-IEA GO:0009723-IEA	nucleotidebinding-IEA abscisicacid-activatedsignalingpathway-IEA phosphorylation-IEA stomatalmovement-IEA transferaseactivity-IEA kinaseactivity-IEA intracellularsignaltransduction-IEA calcium-mediatedsignaling-IEA identicalproteinbinding-IEA signaltransduction-IEA jasmonicacidbiosyntheticprocess-IEA responsetowounding-IEA responsetojasmonicacid-IEA proteinkinaseactivity-IEA responsetopH-IEA responsetofungus-IEA proteinserine/threoninekinaseactivity-IEA ATPbinding-IEA intracellular-IEA proteinphosphorylation-IEA responsetoethylene-IEA	23.8465	25.1454	13.4254	5.7423	23.7886	26.5616	4.96235	3.09685		2.92913	1.75623	2.74404	0.74053	1.50748	5.34119	0.454843	0.38696
Dhingra_Pear_16_GATCAG_L001_R1_001_paired_trimmed_paired_merged_contig_52461	[START, LINEAR, BLASTED, MAPPED, ANNOTATED]	TRUE	[START, CURVED, BLASTED, MAPPED, ANNOTATED]	TRUE	1	F:protein serine/threonine kinase activity; F:ATP binding; C:intracellular; P:protein phosphorylation; P:response to pH; P:response to wounding; P:response to fungus; P:jasmonic acid biosynthetic process; P:response to ethylene; P:abscisic acid-activated signaling pathway; P:response to jasmonic acid; P:stomatal movement; P:calcium-mediated signaling; F:identical protein binding	CBL-interacting serine threonine- kinase 11-like	ttcaaaacgtacagtatcacgccgcacgaccacacatccaccttcgcgccgtcgtatcccttcttcgtcaaaatctccggcgccacgtaagcaggggtcccgcaaagcgtgtggaggagcccgtcgggtcggatctggtcggccacggcgctgagaccgaaatccgaaaccttcaaatccccgttctcgtcaacgagcaaattctcgggcttcaaatcccggtggtagacgccgcgagagtggcagtacccgacggcggagatgagctgctggaagtacttccggctgagattctccgagaaacgcgccttcgacaccttggcgaaaagctccccgcctttcacgaactccatgacgaagtaaatcttggtcttcgaggcgaggacctcgtagagcttgacgatgttggggtggcggaggcggcgcatgatggtgatctcgcgcttgatgttggacatgaggctggtgccggcgagcttcttcttgttgatgactttgacggcgacactctggccggtgcggacgtcgcgggcgtggtagactttggcgaag	552	GO:0000166-IEA GO:0009738-IEA GO:0016310-IEA GO:0010118-IEA GO:0016740-IEA GO:0016301-IEA GO:0035556-IEA GO:0019722-IEA GO:0042802-IEA GO:0007165-IEA GO:0009695-IEA GO:0009611-IEA GO:0009753-IEA GO:0004672-IEA GO:0009268-IEA GO:0009620-IEA GO:0004674-IEA GO:0005524-IEA GO:0005622-IEA GO:0006468-IEA GO:0009723-IEA	nucleotidebinding-IEA abscisicacid-activatedsignalingpathway-IEA phosphorylation-IEA stomatalmovement-IEA transferaseactivity-IEA kinaseactivity-IEA intracellularsignaltransduction-IEA calcium-mediatedsignaling-IEA identicalproteinbinding-IEA signaltransduction-IEA jasmonicacidbiosyntheticprocess-IEA responsetowounding-IEA responsetojasmonicacid-IEA proteinkinaseactivity-IEA responsetopH-IEA responsetofungus-IEA proteinserine/threoninekinaseactivity-IEA ATPbinding-IEA intracellular-IEA proteinphosphorylation-IEA responsetoethylene-IEA	13.3456	11.9702	8.57526	5.30355	15.9538	12.8656	3.98231	3.3417		1.13989	0.67106	1.22095	1.14045	0.787703	1.50409	0.482788	0.644514
Dhingra_Pear_16_GATCAG_L001_R1_001_paired_trimmed_paired_merged_contig_54260	[START, CURVED, INTERPRO, BLASTED, MAPPED, ANNOTATED]	TRUE	[START, LINEAR, INTERPRO, BLASTED, MAPPED, ANNOTATED]	TRUE	1	F:protein serine/threonine kinase activity; F:ATP binding; C:nucleus; C:cytosol; P:protein phosphorylation; P:response to nutrient; C:plastid; P:response to ethylene; P:abscisic acid-activated signaling pathway; P:stomatal movement; C:integral component of membrane; P:cellular response to phosphate starvation; P:galactolipid biosynthetic process; P:calcium-mediated signaling; P:cellular response to water deprivation	CBL-interacting serine threonine- kinase 23	ggattaaaattcaggaaggatgagcgtgacgaagtctcaggtttggcagccttgcaagaagaagaggtagttttagagagagaaaggaagaggtattgcggactggaattttgagagaaatttggaagattttagagagagaagcgaggggagagagaggggttggaggagatggcgtcgaggtcgaacaccggaagcaggacgcgggtcgggcggtacgagctgggtcggactctcggggaggggaatttcgccaaggtcaagttcgcgcgcaacgttgagacagatgagaactttgcgatcaaaattctcgacaaggagaaggtcctcaagcacaagatgatcggccagatcaaacgagaaatatcaacaatgaaactaattagacatccgaatgtcatccgcatgtatgaggtgatggctagcaagacgaaaatatacattgttttggaatatgtcactggtggagaactatttgacaaaattgcaagtaaaggaagattgaaagaagatgaagcaagaaagtattttcagcagcttataaatgctgttgattactgtcacagcagaggtgtttttcatagagacctaaagccagagaatttgctgctggatgttagcgggactcttaaagtttcagattttggactgagtgcactacctcagcaagttcgagaagatggattgcttcatacgacatgtgggacaccaaattacgttgcccctgaggtgatcaacaacaaagggtatgatggtgcgaaagcggatttatggtcttgtggtgtgattctttttgtcttaatggctggctatttgccttttgaagattccaaccttatggcattatacaaaaagatattcaaggctgacttcacatgccctccatggttctcctcaagtgcaaagaagctaatcaagagaatcttggatcctaaccccttgacaagaattacaattgctgaggtcattgagaatgagtggtttaagaaaggatataagccacctagttttgaacaagttgatgtcagtcttgacgatgtggattctatattcaatgaatcagcggattctcagaaccttgtagtggagaggcgagaagagcggaatatggcgcctgtcacaatgaatgcctttgagcttatctctacatcccagggcctgaatctcaatagtctttttgagaaacaaatggatcttgttaaacgagaaacaaggttcacatccaaacgtccagctaatgagataatttctaaaattgaggaagctgcagggcctttgggttttggtgtaaagaaaaataacttcaagttgaagctgcaaggtgaaaaaacgggacgtaaaggccatttatctgttgcaacagagatttttgaggtggccccctcgctttacatggttgaggttcgcaagtcagggggagacactctggaatttcacaatttctacaagaacctgtcgacggggctgaaggatatagtgtggaaatcagcagatgaatcgaggaaggaagcacatgatgccgcaggtgcagccgtaggtgtaggtgcaggtgcaggtgcaggtgctgg	1568	GO:0016020-IEA GO:0005829-IEA GO:0016021-IEA GO:0019375-IEA GO:0016740-IEA GO:0010118-IEA GO:0016301-IEA GO:0035556-IBA GO:0035556-IEA GO:0007165-IEA GO:0007584-IEA GO:0000911-IEA GO:0004672-IEA GO:0042631-IEA GO:0004674-IBA GO:0004674-IEA GO:0005524-IEA GO:0009723-IEA GO:0000166-IEA GO:0005737-IBA GO:0005737-IEA GO:0009738-IEA GO:0016310-IEA GO:0016036-IEA GO:0010107-IEA GO:0019722-IEA GO:0009414-IEA GO:0005634-IEA GO:0006468-IBA GO:0006468-IEA GO:0009536-IEA	membrane-IEA cytosol-IEA integralcomponentofmembrane-IEA galactolipidbiosyntheticprocess-IEA transferaseactivity-IEA stomatalmovement-IEA kinaseactivity-IEA intracellularsignaltransduction-IBA intracellularsignaltransduction-IEA signaltransduction-IEA responsetonutrient-IEA cytokinesisbycellplateformation-IEA proteinkinaseactivity-IEA cellularresponsetowaterdeprivation-IEA proteinserine/threoninekinaseactivity-IBA proteinserine/threoninekinaseactivity-IEA ATPbinding-IEA responsetoethylene-IEA nucleotidebinding-IEA cytoplasm-IBA cytoplasm-IEA abscisicacid-activatedsignalingpathway-IEA phosphorylation-IEA cellularresponsetophosphatestarvation-IEA potassiumionimportacrossplasmamembrane-IEA calcium-mediatedsignaling-IEA responsetowaterdeprivation-IEA nucleus-IEA proteinphosphorylation-IBA proteinphosphorylation-IEA plastid-IEA	17.1839	31.9845	46.8918	68.0185	12.5493	15.2893	22.1708	80.1607		2.61604	3.55999	4.93523	3.81769	0.823521	1.14722	0.958536	7.58132
Dhingra_Pear_16_GATCAG_L001_R1_001_paired_trimmed_paired_merged_contig_11796	[START, CURVED, INTERPRO, BLASTED]	TRUE	[START, CURVED, LINEAR, INTERPRO, BLASTED]	TRUE	1		CBL-interacting serine threonine- kinase 3 [Jatropha curcas]	aaaatttcagcaatagtgacacgctgccatgtaacaagcgaaatcatagtcaccaactaaatatttggtggtaagagcatagtcaaggcaattcgatacaaagaattggtctgtgatgaattcagtgttctggaaaccacttgaagagtgccacgaagcagacacttttcttgtcaagaaaaaagaagtcgggaaagaattagcagcatgtggtcatatacatgctcaatatactcaaacaagcagattgatgcctatgaattatgaagaaaaaccttgtcctgctttgagcactacctcaacaatcttcgttttgctttttatcatgcctcaccagtataaacatctaatacataaaagctaaaattatctggaattctttaatgccatgtttggatgaggaacttctaaattccatcggacttgaggttaaagttggtaggaatgctctacaaaaatttgttaagagggacttcaaaatgactagatgtaatacatttgagagaactttaaaatgacaccttgaaagttctttgtttagtgtctttgtcgtacattttgagtagttccaaccgttgaaatgctctatgggtagctctaggaaaacctgaagaaaaccagatagggtccaccatttcccactcaagcagggcctatgcagactaaaatcatctaactataactttatttatgataacaatcgcaaaacactttcaaatgatgttactgacctggagagagaaatcagacaatgaaaatagaaaacatttagtagcgaattaacaattcacagcgttgacctcattatcccataagctacaacatattaactcgtcaaagcataagaacgtcagctgttatgttattgtcatatgctagtaaaaatgtcaacaaggcagtttcgttcaatgtgtgcaaacccggggaagtttgtcaatgctaactaaattagtaagtatagactttgctacctcacatatcttcggcaggttccttccaaattttttaatgcactattttttttcccaattggattggttttcccaattggagttggtttctcaattggagaaggattgataactagattcaattaggattagtaatcattattgaagaagacctttattatgtctataacggagctattgcactatttttgaattggagcaaaacaataagttgtataccactcaaggagttagagtgagaatattaaaagggcaatgtgtgagcaacagaacagaaaagagaagaatgtatttcatattcttattcttttagatttttttttcatcgagttcttaattctagagacctagcaagattattcgttgtactcattgatataatgaaagattgttgttgcagccccgtgggactggttttcccaattgaagaagactttaaacgtgatatccacaacagttttgcataacattgatgcttctacccacaatggataatggccatcttaattttacgaatcaccgcacattaaatatatggcaaaattatacatgaagtacgcaacaccatattgtatgaccctcttaagcaccatgacaattagttttgaccttctctcgcatctcactttttatattccatctaacattatgttttaaaatgaatatgaatcaccaccatgtgtaagttacgaaaagtggagctatattatcaaatataacaaatagcagaaaggccacaatcttatcaacaaatttcagcaatagtgacacgagtcatagggttaggatccaaaattcgagctattaatttcatggcaccaaaagagagccacgggggacaagtaaactcagctgccgagatttttttatacaggttcagaagatttgaatcatcaaaaggcaagtaacctcaggagcaacataatttggagttccacaggtagtgtgaagtaacccatcatccctgacttgttgggatagtgcgctcaatccgaaatcagaaactttaaggttcccatatgcatccaatagcaaattttctggcttgagatctctatgatagacacccctgctatggcagtaatcaactgcattaataagctgttgaaaatatctccgtgcttcatcttctttcattcgtccattgtttacaattttgtcaaagagctcccctccagttacgaactccataactataaatatctttgtcttactccccattacctcatacaactgaacaacatttggatgcttaatcagcttcatcgtttctatttcccgcttgatctgttctgccatcttgtgtttcagaaccttctctttgtcaagaattttgagagccacaggctccccagtctcagaatttctagcaaacttgacttttgcaaatgtaccctcaccgattgtccttccaatctcgtatttaccaacccgacgcttgattttctgttgattcattcttgacttattgacgtgagggttcttgaacaggttatgagcacaatcaatccgccgccgccgccgccactgactggatttccgtccgcccttccttccttcctcctcggctgcctggaaatgcaatcacttcacttttcacttcactaccagacaactcaattactagtaggctcaccagactagactcgattccttctctcttctatcacttttttcttttcttttttttttcttttaatttaattttatatttttgtgtatatattataaaataaactatatattatatttaatgaggaaaatgaataattgcgtcctggatgggaccaaggccaggtcgtggtccatgttgtgagatctgcggtgttgtacactacag	2811			18.0055	28.5496	27.5029	16.802	28.1719	27.1735	17.2507	12.069		1.73918	1.09365	2.74799	1.3642	1.20402	1.42449	1.52531	0.460419
Dhingra_Pear_16_GATCAG_L001_R1_001_paired_trimmed_paired_merged_contig_43967	[START, LINEAR, INTERPRO, BLASTED]	TRUE	[START, CURVED, LINEAR, INTERPRO, BLASTED]	TRUE	1		CBL-interacting serine threonine- kinase 4-like	tctcaaattctcaattgaatacaccgtcataagttaaatcaaccccgtgtttaatttcctcacaacacacgcagcctacttaaatccaaaataatgtacaccgccaacatcaaacgacagcgttctgccacgaaacgacaaggttttccaacccagttcgcaactcttcccaaagtctaacctccttctcaagctcaaccacgccgccgccgcctccttccgccatcttcacttccccaaccaccaaacttggcgcaatctccattacctcaaccgccattaccaccctcatcatcgcccctttccccatcccaacactcacaccgctcttccctttctccactctgtaccccagcctcttcccaacctcccccaccttctccaccacagtatccgctcccgcctccactgtgaacagcctctccctccgtgtctccgcctcgaaaagcccggagagattcaaccccgatgacatcgatattatatcaaacgcattaatcccgcacggaacgacgtcgcatttctttacctccgcagccggctcctcggaaagccttaaatcaatagatcttttaaaccacggcttctccatcaacgcctcggtccccaacctcgtgttcgggttcggatcgagcagctggtatatgatcttacccgccggcttcgaaatccaacccggaatttcgtactcccgcctctgaaccttcttatacatggcgatcaaattgctgtcgtcgaacggcaggcgcccggcgagcaggacgaagaggatgacgccacacgaccatgcatcggcttttgagccgtcgtagccgcgccggtaaaccacctcgggtgccgtgtacgagggggtcccacaagcggtgtggagcagcccatctttgagctgatcgggtaaggcggagagtccgaaatcggagactttcaagttgccgttcttgtcgagcaaaaggttctgggggcttcatatcgcggtgagcgacgccgttttggtggcagaagtgcaacgccgagacgagctgctggaagtagcggcgggcgagggactccggcaatttaccgtggcgcgagagtttggcgaacaactcgccgcccgtggcgagctcgacgacgaggtagattttggacttggtggctaggacttcgtggattttgaggacgttggggtgttgctggaggcgacgcatggcggagatttctcggaggatgcggggctccatggttgcgtcagtttgggacttgtcgatgattttgacggcgacggcggtgttgtcgacgagggattgagctttgtagaccttggcgaagttgcctcggcccaacagccggcccagttggtatttgcctaggagggtggtgggtgtggaggtgggggtggcggtggcggctgcggaggtgggtggtggagttggtgggaccccagggcccatggcttgtgggttggaggaagcagtagcagcaacagcggcaacccagaaactgtgaagaacaatagccactgctttcggagttgggttttatttatggcgtatttttcgggagacgactagctggcttcttatttgggtttcccaaaatacccttttatgggtttggtccttctttgttggccttatgtttggagtgcaactatcataagaatgtagttattgtatcttgaaagaaatgtgctgatcaaccatgaatattgcagtagagcttaaatcatcttaaagaaaaagaactaagctcgactcgattgtatttttcaaaattttctaatccaatttc	1770			1.35059	5.78264	7.14201	7.0072	1.94858	1.93637	5.24687	9.38407		0.27088	0.611491	0.711068	0.837799	0.11125	0.160971	0.713566	0.639528
Dhingra_Pear_16_GATCAG_L001_R1_001_paired_trimmed_paired_merged_contig_10758	[START, CURVED, INTERPRO, BLASTED, MAPPED, ANNOTATED]	TRUE	[START, LINEAR, INTERPRO, BLASTED, MAPPED, ANNOTATED]	TRUE	1	C:mitochondrion; P:pentose-phosphate shunt; C:chloroplast stroma; P:leaf senescence; P:mRNA modification; F:2 iron, 2 sulfur cluster binding; P:iron ion homeostasis; P:reactive oxygen species metabolic process	CDGSH iron-sulfur domain-containing NEET	tccagccaattggcaaaatactctttaacaaccatgaatatgcacattctcacagaatttcaaacatcgttctaacataatctttttttttgggttctatgttcaagaaagtacttatacctttggtaatttagctacaacctcctcatgtttttgaatggcggagctttagaatttgaacagttaccaaaacaataaaagggtattttgccacggtacaagcactttcttgaactgagaaaccgaatacagtggaaaatcgataaggttcaacatccacaatctgaaagcagtgagctttaattcacagatgcttctggcaaaagcgaccgaaagcaagacaacgatgacccgtcacacaaatctcggggcatcgctttaaagtggctagtaaaagaaagagtgaaactgctatagcttactatttgaaacgtgaaacgattaaacggctccactaacatgttcacatcacatattattcagatttcaaatgatacactaaacatattcattcaacttccacatgatgtaatctcacatttcaaaacccatttgaaatactgacatacctcgtctagcatcgaaatgcaactcactgcttcttgacgagcaacggtccaacattatcaccagtagctttattgtgctttacatgacttccatcgcacagcgggaaagtccctgacctccaacacctgcaataagcagtgaggggcttagagagctcagggaccaaaacagtgtccacaaccttctcctcggccttcctaatttcggggtttataggctgagcctccgctctcacaaccaccaccgccggcttcagcctcctgctacaaccaccgccgaaagaagaggataaagggtaggccaactgggtcccgaacgtggtggtcgatctcccgctgctccggttcaaaccaccgcatgaaataaaccccgcagtgctcacaatcgacgccattgaaatgggtttcagatatttctagccctttcgctctcgaacaagtgatgggttaggttaaaggttggattttccggttggtggtgtggatggcacactccattgtctatatttatagg	1083	GO:0055072-IEA GO:0009570-IEA GO:0072593-IEA GO:0009507-IEA GO:0005739-IEA GO:0006098-IEA GO:0010150-IEA GO:0043231-IEA GO:0051537-IEA GO:0016556-IEA	ironionhomeostasis-IEA chloroplaststroma-IEA reactiveoxygenspeciesmetabolicprocess-IEA chloroplast-IEA mitochondrion-IEA pentose-phosphateshunt-IEA leafsenescence-IEA intracellularmembrane-boundedorganelle-IEA 2iron,2sulfurclusterbinding-IEA mRNAmodification-IEA	87.3862	73.3551	42.9223	28.439	81.3672	85.3163	57.6822	20.2421		11.6468	5.18156	7.44968	3.23934	9.79174	16.1624	4.77473	1.55555
Dhingra_Pear_16_GATCAG_L001_R1_001_paired_trimmed_paired_merged_contig_29611	[START, CURVED, BLASTED, MAPPED, ANNOTATED]	TRUE	[START, LINEAR, BLASTED, MAPPED, ANNOTATED]	TRUE	1	C:vacuole; P:regulation of meristem growth	centromere-associated E [Vitis vinifera]	tggaaaatttgttgcaaaaggaaactgtagaaaacggcactctacaaaatagactttcctctttgcaggaagagttgaaatctgtcagaattgacttttatgagcttgcttgtacgaaggaggatctgcagaatactgtaaactttctacagggcaagttatggaatctgttggcatcttatgacctaaagtataaaagcctggctccttgcggtggatctgtctgtcaagacttggaatccaaagatttaacaggtgtactgttgcaaatagaagagcttcagaacaaggtatatgaaaagactgtccagatgattgaagagaagaaaggcctagtgcaagaaagagatattgctcaagagtctttacgtgcagcagaatctgataatctgatgatgaagcagaaatttgaacatgatctacgaggtacagtggataaactagatgttttgagtgcgctggttcacaagctccagttacgagttgaggccattgcaaacagacccgagattagctctgaagctgaagacaattatgcacaacagcacagagagcttttgtctgatcttgataatttagaaatggagctccagcaacttacttctaaaaacgagggccttgctgaggaatttatggcattagagaaagtaactgaagaactagcaaggtgtaacctggccatagcagcattaacagaggaaaaagaagctttgatggtgtccttacaggataaaactgaagaatcttccaggcttgctctcgagcttaataatttgcaagggagtttgctttctttgcatgatgaggtccacacaaaggaaaatctcagagataagttagagagtaaaattacagatctcacttcccaattgaacgagaagcattgccagttgctaggttttgatcagcagaaggctgagctggtccatctcaaacaatcggtatccgatctagaactggagaaatcaagagtttcccatctcttgttggactctgaggaatgtataaaagatttagaagctcaattgtttgaaatgcatgaattttcgatagctactgatgttggactgtttttcacaaaggctcaatatgagacaagggttgaagaactaggaaggtgcaacctcaccatagcagtgctgtcagaggaaaaagaacttttgatggcgtctttacgggataaaactgaagaatcttccaagctttctcttgagcttaaaagtttgcaagggagtttggtttctttgcatgatgaggttcaaacggagagaaatctcagggataagttagagagtacaattacagatctcacttcccaattgaatgagaagcattgccagttgctaggttttgatcagcagaaggctgagcttgtccatctaaaaca	1387	GO:0010075-IEA GO:0005773-IEA	regulationofmeristemgrowth-IEA vacuole-IEA	4.54673	2.51622	1.45008	1.07556	2.77021	1.73006	0.310906	0.266124		0.550755	0.340945	0.0566015	0.183599	0.332104	0.416677	0.0430725	0.0386193
Dhingra_Pear_16_GATCAG_L001_R1_001_paired_trimmed_paired_merged_contig_6944	[START, CURVED, BLASTED, MAPPED, ANNOTATED]	TRUE	[START, CURVED, BLASTED, MAPPED, ANNOTATED]	TRUE	1	C:nucleus; C:cytoplasm; P:protein folding; P:response to heat; P:response to high light intensity; P:response to hydrogen peroxide	chaperone dnaJ 6-like	ggatgtttcgggaacattccggatggcgaacctgagttaaaaatcaaaagcccaccagatattttgttccgtcttctcctatatatcatgtataaccgacctgcgaccgcatcataaatcacgcaaccaccgcctttccctcgtaattcgttgtattgcacgggtcgtgtgggcaccagaattttcgagatcagcaagcttctgatgtgattattttgtggactgagaatttggtttgaagaagttccgagagtttggttttgttgaagatggagggtgatcgaattcaggggtctccttcttattacagtgttcttggtgtcggctcggagtcttccgtggaagagataaggcgtgcatatcgcaagctagcgatgaaatggcatccggacaggtggacaagaaccccttctttgttgggtgaagccaagcggaaattccagcaaattcaagaagcctattcagtgttatcagatcagagaaaacgaagtatgtacgatgttggcctgtacgatcccgatgacgacgaagaggaatgttcatggagatggtcaaaggattcgagactcctccttcctctttcttctgtggacaaccggcggctttcgaacaatctggatgctcgaaaagaacgcgtctcgaatctaattcctggattggcagagattcaggtgccggctcatctctccatgtaccaaacttggggatgtacggtgaagggttctttacattttagtagcaaggacaaagacgataagaaaattctggaaggacaaagatgataagaattctttcgagtgtttgatttcttttgcggtccttccacagcgggttgtgtgtcctctttcacttgttctttggagaccacatgtatatagaaaggcaagtagatgaaagattgcacgtcttctctttgttgttgtgttctcatcttataacttgtacgctgtgaatttgggcaattttgttgggtttttttctctgttttctccttggacttgtatcttataaacgcctgtaagatattttggggctttaatcgaccaaaacccgccaaagcccagggcttttcgctacaatttggataccaacagtcaaattag	1103	GO:0005737-IEA GO:0009408-IEA GO:0009644-IEA GO:0042542-IEA GO:0005634-IEA GO:0006457-IEA	cytoplasm-IEA responsetoheat-IEA responsetohighlightintensity-IEA responsetohydrogenperoxide-IEA nucleus-IEA proteinfolding-IEA	64.8852	47.7087	30.982	11.9385	58.2851	41.4659	12.4441	4.30776		6.62262	1.57964	6.83017	1.97138	3.92985	11.7529	0.587251	0.754286
Dhingra_Pear_16_GATCAG_L001_R1_001_paired_trimmed_paired_merged_contig_28254	[START, CURVED, BLASTED, MAPPED, ANNOTATED]	TRUE	[START, CURVED, LINEAR, BLASTED, MAPPED, ANNOTATED]	TRUE	1	P:response to light stimulus; C:photosystem I; C:photosystem II; C:chloroplast thylakoid membrane; P:photosynthesis, light harvesting in photosystem I; C:chloroplast envelope; C:plastoglobule; C:integral component of membrane; F:chlorophyll binding; P:protein-chromophore linkage; P:cysteine biosynthetic process; F:pigment binding; F:metal ion binding	chlorophyll a-b binding chloroplastic	atttcttacaaagagtcacagaaaacatgaacaaacaacaaagattaattctcatataatcttatacaatgagaggggccaaattaaattgtacaaacttaatggaacttgaggctggtcaagatgttgttgttgaccgggtcagccaagtgatccagaaggttctggtagggccccacaccagtcacaagaccctgaataaaataacccaaaattgccagcatggcaagcctcccattcttcacttccttgagcttcaactcattcatcgacttctcatctttcccgaaccctagtgggttgaacaagggcccacctgggtaagctgggttatccgacccgcccaagtacttctcaaagcccaagaagtattgcttgctcatggacccggggttgtaccagtcctggaacctccggtgctcggcgaagcccattagggcgagctctaggacaaagagtgtgtaggggtcggcccagtagttgtaggtcccggctggcgggataactccggtttggaaccagggaagggcagtctcggcagggataaggccaagcttgcccaggatttccggggcaattgcaccaactgcaccaagcatggcgtaacgtccgttgatgatttcaccgtaggctagccatctaggctcgatgaacccacctgtgccgtctgggtctgagaggcccaatgggtcgaatccatagtcgccgggaaggctgccatccaagtaagaaaggctctgcttggaagcaaaccacaactgtctgtccgctccttgcttaacaggaggagtagaggccgcccttacgacaaaggaagcagattttctcgacccaaatggagattggac	848	GO:0009507-IEA GO:0046872-IEA GO:0018298-IEA GO:0016020-IEA GO:0031409-IBA GO:0016021-IEA GO:0019344-IEA GO:0015979-IEA GO:0016168-IBA GO:0016168-IEA GO:0010287-IBA GO:0010287-IEA GO:0009579-IEA GO:0009535-IBA GO:0009535-IEA GO:0009523-IEA GO:0009534-IEA GO:0009765-IEA GO:0009941-IBA GO:0009522-IEA GO:0009416-IBA GO:0009768-IBA	chloroplast-IEA metalionbinding-IEA protein-chromophorelinkage-IEA membrane-IEA pigmentbinding-IBA integralcomponentofmembrane-IEA cysteinebiosyntheticprocess-IEA photosynthesis-IEA chlorophyllbinding-IBA chlorophyllbinding-IEA plastoglobule-IBA plastoglobule-IEA thylakoid-IEA chloroplastthylakoidmembrane-IBA chloroplastthylakoidmembrane-IEA photosystemII-IEA chloroplastthylakoid-IEA photosynthesis,lightharvesting-IEA chloroplastenvelope-IBA photosystemI-IEA responsetolightstimulus-IBA photosynthesis,lightharvestinginphotosystemI-IBA	15.6565	1.54141	0.301515	0.64907	3.26537	1.44289	0.061553	0.162259		0.995391	0.419825	0.0981101	0.162338	0.431166	0.769536	0.061553	0.00393672
Dhingra_Pear_16_GATCAG_L001_R1_001_paired_trimmed_paired_merged_contig_21503	[START, CURVED, INTERPRO, BLASTED, MAPPED, ANNOTATED]	TRUE	[START, CURVED, LINEAR, INTERPRO, BLASTED, MAPPED, ANNOTATED]	TRUE	1	P:response to light stimulus; C:photosystem I; C:photosystem II; C:chloroplast thylakoid membrane; P:photosynthesis, light harvesting in photosystem I; C:chloroplast envelope; C:plastoglobule; C:integral component of membrane; F:chlorophyll binding; P:protein-chromophore linkage; F:pigment binding; F:metal ion binding	chlorophyll a-b binding chloroplastic	tcttgcatgccatgcatatacagttggaataagttcgtaggtcaccagttgatttcatacatattgtaacgaaggttccaaagagatttttgtacacaagcacatcaaattacaagtttttagtcctacaaatttcccttggaacaacacaatacttctcagtctctcttttccccgattgataacaagttaacaactttgctgcttctcctcccggcacttgaaaaccccaattagaaatctccttcgttcctcacttgggggagaaagaagcgaaaatggtggcatggccgggatcagcgaggtgagcgaagaggttgtcaatggggccagtcccagtgtaaatgtgttgaaaccaagcccccatcacagccaacatagctagccttccattcttaatctcctttgtcctcaactccttgatcttctcaggcgagccgcttccccatccaagtggatcgaaccagagccctcccgggtaccctacatctgtcccggtgagcttgttgttggggaagattgggtccgtgttaactgaacccggcttgaggatgtcggcccatctcctcccctcggcccacccgatcaaaacaagctcaacgacgaagagagtggtggtgtctgtgaagtactcttgctctccggctgtgtaccatgatggggtgtttagaatgccaattttggtcaagaattcggggatgaagattccggctgcgccgagcattgcccatctgcagtgtacaagctctgcttgctggttccatttcaggctgtctgggtcagatgaaagaccaagaggatcgaagccgaagtctcctgggaggcttccatcgagccatgggggaggggtgcttcctggaaaccacagaggcctatcagggtcagcagcagccgcacgtactgtaaaagatgacgatgatcctgtggcggctgtgaagcttctcactctcagcttcctcccaccaaagaaagaagccttagttgccgccaaagaagacccgcccttctgggagcgcgacgatacagcgacggctgcaatggcggaagaggaagcccaggcggaggccatttttcgaggcttcgaccaaactctgttgcttatttgatctgtgaaattgtatggggtttggagtgtttggggagagagacgcagatgagttaatgtacagaattgaaggggcttatcttgtaggataggagagtggtgtccgattggcttttggggtgccatgtggcatgcagaatctgagagtgggcccttcattccttccacgtccagttgttgagctttcctggaaaaatcacaagctggtggcttagattgcaagtcagagccaccgatatatctga	1350	GO:0009507-IEA GO:0046872-IEA GO:0016020-IEA GO:0018298-IEA GO:0031409-IBA GO:0016021-IEA GO:0015979-IEA GO:0016168-IBA GO:0016168-IEA GO:0010287-IBA GO:0009579-IEA GO:0009535-IBA GO:0009535-IEA GO:0009765-IEA GO:0009523-IEA GO:0009534-IEA GO:0009941-IBA GO:0009522-IEA GO:0009416-IBA GO:0009768-IBA GO:0009536-IEA	chloroplast-IEA metalionbinding-IEA membrane-IEA protein-chromophorelinkage-IEA pigmentbinding-IBA integralcomponentofmembrane-IEA photosynthesis-IEA chlorophyllbinding-IBA chlorophyllbinding-IEA plastoglobule-IBA thylakoid-IEA chloroplastthylakoidmembrane-IBA chloroplastthylakoidmembrane-IEA photosynthesis,lightharvesting-IEA photosystemII-IEA chloroplastthylakoid-IEA chloroplastenvelope-IBA photosystemI-IEA responsetolightstimulus-IBA photosynthesis,lightharvestinginphotosystemI-IBA plastid-IEA	53.6405	5.36404	2.29608	4.22924	33.0485	22.172	0.758219	0.671366		11.616	0.27197	0.752163	0.881052	5.23239	9.58947	0.090546	0.149591
Dhingra_Pear_16_GATCAG_L001_R1_001_paired_trimmed_paired_merged_contig_21504	[START, CURVED, INTERPRO, BLASTED, MAPPED, ANNOTATED]	TRUE	[START, CURVED, LINEAR, INTERPRO, BLASTED, MAPPED, ANNOTATED]	TRUE	1	P:response to light stimulus; C:photosystem I; C:photosystem II; C:chloroplast thylakoid membrane; P:photosynthesis, light harvesting in photosystem I; C:chloroplast envelope; C:plastoglobule; C:integral component of membrane; F:chlorophyll binding; P:protein-chromophore linkage; F:pigment binding; F:metal ion binding	chlorophyll a-b binding chloroplastic	tagaacacttgttaatacatttgtagttctaggttcgatagttccctcccatatcgcaaaacagtagtctacatatttataagttccgattttgtaggtcaccagctgatttcatacatattggaacgaaggttccaaatatatttttgtacacaaggcaagcaaatcaaattacaagttttaagtcctaccaacgttgccccttctcctcacgcacttgagtcccaattataattctccttccttcctcacttgggggaaaaagaagcaaaaatggtggcatggccgggatcagcgaggtgagcgaagaggttgtcgatggggccagtcccagtgtaaatgtgctggaaccaagctcccatcacagccaacatagctagccttccgttcttgatctcctttgtcctcaactccttgatcttctcaggcgagccgcttccccatccaagcgggtcaaaccagagccctcccgggtacccaacatctgtcccggtgagcttgttgttggggaagattgggtctgtgttaacagacccgggcttgaggatgtccgcccatctccttccctcggcccacccgatcaaaacaagttcaacgacgaagagagtggtggtgtctgtgaagtactcttgctctccggctgtgtaccatgatggggtgtttagaatgccaattttggtcaagaattcggggatgaagattccggctgc	710	GO:0009507-IEA GO:0046872-IEA GO:0018298-IEA GO:0016020-IEA GO:0031409-IBA GO:0016021-IEA GO:0015979-IEA GO:0016168-IBA GO:0016168-IEA GO:0010287-IBA GO:0009579-IEA GO:0009535-IBA GO:0009535-IEA GO:0009765-IEA GO:0009523-IEA GO:0009534-IEA GO:0009941-IBA GO:0009522-IEA GO:0009416-IBA GO:0009768-IBA GO:0009536-IEA	chloroplast-IEA metalionbinding-IEA protein-chromophorelinkage-IEA membrane-IEA pigmentbinding-IBA integralcomponentofmembrane-IEA photosynthesis-IEA chlorophyllbinding-IBA chlorophyllbinding-IEA plastoglobule-IBA thylakoid-IEA chloroplastthylakoidmembrane-IBA chloroplastthylakoidmembrane-IEA photosynthesis,lightharvesting-IEA photosystemII-IEA chloroplastthylakoid-IEA chloroplastenvelope-IBA photosystemI-IEA responsetolightstimulus-IBA photosynthesis,lightharvestinginphotosystemI-IBA plastid-IEA	58.3912	4.87664	2.90395	2.36581	37.0159	21.771	0.22195	0.255308		9.50353	0.894188	0.991052	0.325678	3.26963	9.41107	0.128549	0.0568867
Dhingra_Pear_16_GATCAG_L001_R1_001_paired_trimmed_paired_merged_contig_23145	[START, CURVED, INTERPRO, BLASTED, MAPPED, ANNOTATED]	TRUE	[START, CURVED, LINEAR, INTERPRO, BLASTED, MAPPED, ANNOTATED]	TRUE	1	P:rRNA processing; C:PSII associated light-harvesting complex II; C:photosystem I; P:response to high light intensity; P:response to sucrose; P:photosynthesis, light harvesting in photosystem I; C:photosystem II antenna complex; C:chloroplast envelope; P:regulation of proton transport; P:nonphotochemical quenching; C:plastoglobule; C:integral component of membrane; F:chlorophyll binding; P:protein-chromophore linkage; P:cysteine biosynthetic process; F:pigment binding; F:metal ion binding	chlorophyll a-b binding chloroplastic	atgaataacattactctacctaaaatactaatattccaacaaatatatcaacgttaacacagttttaggccccgctacatcgcacgggctgctcgttggttctaaaaatagctagccaaagagacaagtgacaattgaatgtcacgaatctgcacagtatgataatttggcttagccccgaagaaatataatagttctatcaacaacaaccagcgttgtaacgtgggtgaaaagatagagcaattccatttaaggatcaaggttaaaagcctttaaaagcactcaatgtgatatacaatgcttttaattttgattggaggagaataaagaggaaacttagaattacagggttggagctctttcgatagatccaccaatgacagtaagcaagttgttgccgaagggatcgctgagatgcttcgataggttttcgacaggaccttctccggtgacatacgcttggaggaagaaaccgagcatggaaaacatggcaagtcttccgttcttaatctccttcacctttagcaatgcagcctggtctggatccttagccagccccaatgggtcaaaaggaccacctgggtgaagcttgtcctccaattccaaaccgttagtgattctgtagtattcagctccaccaagaagaacaacctcagcaacaacagcgaagataagattaatcggtatgttcttcccaaagtaattcagtgtgttcccatcaaggagtagagctcctgtcttgaaccaaacagcctcagggccgcagttagctccgaatttgttgaaggcctctggaatgatgaatccggctgcaccaagcatagcccaccgagcgtggatcagctcatatgcttggtatttgctgaagttttctggcttcttgccaagcccaaaaggatcatatccataatctccaggaacttctccagtcaagtactctgggatctctgatcggtccaagagccccgacggcaagaagattcttctatcaggaccataccacttggcgagctcttcgtcagcgggagcaacagccttggccttgggaggtggtgcggccttcttcttggagaagagtgcgactgtcttgaaggtggcttgggtgttggctgaaggggccgacctcgctgccccggtgaagttgatcaggctgtttccgagcaattcagacatgccaagggaggcggccgctgtcgatgctgccagagaagccatttgaatatcagtctcaactacacgtactggccacgtccttcccggccaggagactctctccctatctcagatactgcgaagtaatgg	1302	GO:0009507-IEA GO:0046872-IEA GO:0016020-IEA GO:0016021-IEA GO:0016168-IBA GO:0016168-IEA GO:0010196-IEA GO:0010155-IEA GO:0009783-IEA GO:0009744-IEA GO:0009765-IEA GO:0009523-IEA GO:0009644-IEA GO:0009941-IBA GO:0009522-IEA GO:0009768-IBA GO:0018298-IEA GO:0031409-IBA GO:0019344-IEA GO:0015979-IEA GO:0010287-IBA GO:0010287-IEA GO:0009579-IEA GO:0009535-IBA GO:0009534-IEA GO:0006364-IEA GO:0009517-IEA GO:0009416-IBA	chloroplast-IEA metalionbinding-IEA membrane-IEA integralcomponentofmembrane-IEA chlorophyllbinding-IBA chlorophyllbinding-IEA nonphotochemicalquenching-IEA regulationofprotontransport-IEA photosystemIIantennacomplex-IEA responsetosucrose-IEA photosynthesis,lightharvesting-IEA photosystemII-IEA responsetohighlightintensity-IEA chloroplastenvelope-IBA photosystemI-IEA photosynthesis,lightharvestinginphotosystemI-IBA protein-chromophorelinkage-IEA pigmentbinding-IBA cysteinebiosyntheticprocess-IEA photosynthesis-IEA plastoglobule-IBA plastoglobule-IEA thylakoid-IEA chloroplastthylakoidmembrane-IBA chloroplastthylakoid-IEA rRNAprocessing-IEA PSIIassociatedlight-harvestingcomplexII-IEA responsetolightstimulus-IBA	65.96	5.59502	2.42414	3.46309	85.0867	53.158	2.66049	1.29892		12.9897	0.380529	0.824826	0.717501	8.9067	22.9464	0.492673	0.0608421
Dhingra_Pear_16_GATCAG_L001_R1_001_paired_trimmed_paired_merged_contig_25670	[START, CURVED, INTERPRO, BLASTED, MAPPED, ANNOTATED]	TRUE	[START, CURVED, LINEAR, INTERPRO, BLASTED, MAPPED, ANNOTATED]	TRUE	1	P:response to light stimulus; C:photosystem I; C:photosystem II; C:chloroplast thylakoid membrane; P:photosynthesis, light harvesting in photosystem I; C:chloroplast envelope; C:plastoglobule; C:integral component of membrane; F:chlorophyll binding; P:protein-chromophore linkage; F:pigment binding; F:metal ion binding	chlorophyll a-b binding chloroplastic	attcggggatgaagattccggctgcgccgagcattgcccatctgcagtgtacaagctccgcttgctggttccatttcaggctgtctgggtcagatgaaagaccaagcggatcaaagccaaagtctcctgggaggcttccatcgagccatggtggaggggtgcttcccggaaaccacagaggtctatcagggtcagcagcagcagcacgtactgtaaaagatgacgatgatccggtggatgctgtgaagcttctcactctcagcttccttccaccaaagaaagaagccttggtcgctgccaaagtagccccacccttctgggagcgtgaagatacggcgacggttgcaatggcggaagaggaagcccaagcggag	374	GO:0009507-IEA GO:0046872-IEA GO:0016020-IEA GO:0018298-IEA GO:0031409-IBA GO:0016021-IEA GO:0016168-IBA GO:0016168-IEA GO:0015979-IEA GO:0010287-IBA GO:0009579-IEA GO:0009535-IBA GO:0009535-IEA GO:0009765-IEA GO:0009523-IEA GO:0009534-IEA GO:0009941-IBA GO:0009522-IEA GO:0009416-IBA GO:0009768-IBA GO:0009536-IEA	chloroplast-IEA metalionbinding-IEA membrane-IEA protein-chromophorelinkage-IEA pigmentbinding-IBA integralcomponentofmembrane-IEA chlorophyllbinding-IBA chlorophyllbinding-IEA photosynthesis-IEA plastoglobule-IBA thylakoid-IEA chloroplastthylakoidmembrane-IBA chloroplastthylakoidmembrane-IEA photosynthesis,lightharvesting-IEA photosystemII-IEA chloroplastthylakoid-IEA chloroplastenvelope-IBA photosystemI-IEA responsetolightstimulus-IBA photosynthesis,lightharvestinginphotosystemI-IBA plastid-IEA	58.4263	7.24614	2.1425	1.99502	45.0995	27.2079	0.140893	0.243231		12.7513	0.75458	0.965181	0.167291	7.04328	12.4127	0.140893	0.121904
Dhingra_Pear_16_GATCAG_L001_R1_001_paired_trimmed_paired_merged_contig_29538	[START, CURVED, INTERPRO, BLASTED, MAPPED, ANNOTATED]	TRUE	[START, CURVED, LINEAR, INTERPRO, BLASTED, MAPPED, ANNOTATED]	TRUE	1	P:rRNA processing; C:photosystem I; C:photosystem II; C:chloroplast thylakoid; P:response to high light intensity; P:response to sucrose; P:photosynthesis, light harvesting in photosystem I; C:chloroplast envelope; P:regulation of proton transport; C:plastoglobule; C:integral component of membrane; F:chlorophyll binding; P:protein-chromophore linkage; F:metal ion binding	chlorophyll a-b binding chloroplastic	ctttatcaatactaaaatatgaaggtgatggtaaaagtttgcttttaaactcactcacacatgacaagaagttcggattcttcgaagatggttacatggaattttaaactttacagtgggtgtgaaatcaatactgcacgaattaatcaaggaaaaatccctttggggatgatgacatccccaatgttgttgtgccatggatcagccaagtgagtagccaagttctccaacggtccggtgccagggtacgccgattgttgaacaacaaacccgacgaaagccaacaacgcaagccggccatttttgatctctttgaccttgtattcctcgaacttcttggggtccttggagtagcccaaggggtcaaaagcgccaccagggtacttcttcttctcagggtccttctccatgctgcgttggtgttctacaaaggcaatggaaaggaattcgatgaccaaaattgtaggcaaagtgccccatggaactggattgcctaagtaggtggcttggcctcctggaacggcagcccactcctgtgcttttacccagttgcccaatcccaaagcctctggtactagaatccctggaacagcaagcattgcccatctgcagtgaatgagctcggactccttgaacctctccaagttctccggcacttctcctagccgaagtgggtcaaatccaaagtcaccgggggcggagccgtcgaggtaaggagggcggggctcgccgggcatccactcggcggacatggagaacctggagggggcattggcaccaatacctgtgagctggactgcgctggtcgcaaatttagacttggaggatgagaggactgaagggaaggcagtagtggcgatgccacagctcatcaaagtgttggaagccattagcaaatttagtgcctgcaagatttagggtttgtggggaggagaaaggaggagactgagattatggaaggtggaaggagtggcaaggaatactagtactacaggaagtgggatatggaagaatctagatgtggattgtgattggctaat	1040	GO:0009507-IEA GO:0046872-IEA GO:0018298-IEA GO:0016020-IEA GO:0016021-IEA GO:0016168-IEA GO:0015979-IEA GO:0010155-IEA GO:0010287-IEA GO:0009579-IEA GO:0009744-IEA GO:0009765-IEA GO:0009534-IEA GO:0009523-IEA GO:0009941-IEA GO:0009644-IEA GO:0009522-IEA GO:0006364-IEA GO:0009768-IEA	chloroplast-IEA metalionbinding-IEA protein-chromophorelinkage-IEA membrane-IEA integralcomponentofmembrane-IEA chlorophyllbinding-IEA photosynthesis-IEA regulationofprotontransport-IEA plastoglobule-IEA thylakoid-IEA responsetosucrose-IEA photosynthesis,lightharvesting-IEA chloroplastthylakoid-IEA photosystemII-IEA chloroplastenvelope-IEA responsetohighlightintensity-IEA photosystemI-IEA rRNAprocessing-IEA photosynthesis,lightharvestinginphotosystemI-IEA	120.526	31.1557	17.7228	12.2084	51.1983	36.4401	4.99948	1.52925		18.2228	1.54143	1.43656	0.11375	5.20273	11.9427	1.04396	0.441353
Dhingra_Pear_16_GATCAG_L001_R1_001_paired_trimmed_paired_merged_contig_30884	[START, CURVED, INTERPRO, BLASTED, MAPPED, ANNOTATED]	TRUE	[START, CURVED, LINEAR, INTERPRO, BLASTED, MAPPED, ANNOTATED]	TRUE	1	P:response to light stimulus; C:photosystem I; C:photosystem II; C:chloroplast thylakoid membrane; P:photosynthesis, light harvesting in photosystem I; C:chloroplast envelope; C:plastoglobule; C:integral component of membrane; F:chlorophyll binding; P:protein-chromophore linkage; F:pigment binding; F:metal ion binding	chlorophyll a-b binding chloroplastic	ctccgcttgggcttcctcttccgccgttgcaaccgtcgccgtatcttcacgctcccagaagggtggggctactttggcagcgaccaaggcttctttctttggtggaaggaagctgagagtgagaagcttcacagcacccaccggatcatcgtcatcttttacagtacgtgctgctgctgctgaccctgatagacctctgtggtttccgggaagcacccctccaccgtggctcgatggaagcctcccaggagactttggctttgatccgcttggtctttcatctgacccagacagcctgaaatggaaccagcaagcggagcttgtacactgcagatgggcaatgctcggtgcagccggaatcttcatccccgaat	374	GO:0009507-IEA GO:0046872-IEA GO:0016020-IEA GO:0018298-IEA GO:0031409-IBA GO:0016021-IEA GO:0016168-IBA GO:0016168-IEA GO:0015979-IEA GO:0010287-IBA GO:0009579-IEA GO:0009535-IBA GO:0009535-IEA GO:0009941-IBA GO:0009534-IEA GO:0009765-IEA GO:0009523-IEA GO:0009522-IEA GO:0009768-IBA GO:0009416-IBA	chloroplast-IEA metalionbinding-IEA membrane-IEA protein-chromophorelinkage-IEA pigmentbinding-IBA integralcomponentofmembrane-IEA chlorophyllbinding-IBA chlorophyllbinding-IEA photosynthesis-IEA plastoglobule-IBA thylakoid-IEA chloroplastthylakoidmembrane-IBA chloroplastthylakoidmembrane-IEA chloroplastenvelope-IBA chloroplastthylakoid-IEA photosynthesis,lightharvesting-IEA photosystemII-IEA photosystemI-IEA photosynthesis,lightharvestinginphotosystemI-IBA responsetolightstimulus-IBA	131.039	17.5534	8.67073	9.02549	83.1064	57.5544	0.420021	0.611133		24.6253	0.70868	4.59036	0.231969	5.66569	18.3019	0.241736	0.119739
Dhingra_Pear_16_GATCAG_L001_R1_001_paired_trimmed_paired_merged_contig_32157	[START, CURVED, BLASTED, MAPPED, ANNOTATED]	TRUE	[START, LINEAR, BLASTED, MAPPED, ANNOTATED]	TRUE	1	P:rRNA processing; C:PSII associated light-harvesting complex II; C:photosystem I; P:response to high light intensity; P:response to sucrose; P:photosynthesis, light harvesting; C:photosystem II antenna complex; P:regulation of proton transport; P:nonphotochemical quenching; C:plastoglobule; C:integral component of membrane; F:chlorophyll binding; P:protein-chromophore linkage; P:cysteine biosynthetic process; F:metal ion binding	chlorophyll a-b binding chloroplastic	ggcaggtcgacatccaccagatcaagcttatagtatatcccttctcagccattgcttctgagtactgagatatagagagggtgtcctggctgggcaggacgaagcaagtacttgtagctgagaatagttgtgagtgcatctgatattcaaatggcttctctggcagcatcgacagcggccgcctccctcagcgtgtctgaagtgctcggaaacagcctgggcaacttcagcagagcagcgaggtcggccccgtcagccaccaccccagccaccttcaagacagtcgcactcttctccaagaagaaggctgcgccacctcccaaggccaaggctgttgctcccgctgatgaagagctctccaagtggtatggtcctgatagaagaatcttcttgccatcggggctcttggacagatcagagatcccagagtacttgactggagaagttcctggagattatggatatgatccttttgggctaggcaagaagccagaagacttcagcaaataccaagcgtatgagttgatccacgctcggtgggctatgcttggtgcagccggattcatcattccagaggccttcaacaaatttggcgctaactgcggccctgaggctgtctggttcaag	627	GO:0009507-IEA GO:0046872-IEA GO:0018298-IEA GO:0016020-IEA GO:0016021-IEA GO:0019344-IEA GO:0015979-IEA GO:0016168-IEA GO:0010196-IEA GO:0010287-IEA GO:0010155-IEA GO:0009783-IEA GO:0009579-IEA GO:0009744-IEA GO:0009765-IEA GO:0009523-IEA GO:0009534-IEA GO:0009644-IEA GO:0009522-IEA GO:0006364-IEA GO:0009517-IEA	chloroplast-IEA metalionbinding-IEA protein-chromophorelinkage-IEA membrane-IEA integralcomponentofmembrane-IEA cysteinebiosyntheticprocess-IEA photosynthesis-IEA chlorophyllbinding-IEA nonphotochemicalquenching-IEA plastoglobule-IEA regulationofprotontransport-IEA photosystemIIantennacomplex-IEA thylakoid-IEA responsetosucrose-IEA photosynthesis,lightharvesting-IEA photosystemII-IEA chloroplastthylakoid-IEA responsetohighlightintensity-IEA photosystemI-IEA rRNAprocessing-IEA PSIIassociatedlight-harvestingcomplexII-IEA	21.1814	2.2767	0.711179	0.470427	9.3411	5.45077	0.249746	0.0696544		3.77376	0.160818	0.628376	0.236449	0.955425	2.77411	0.249746	0.0696544
Dhingra_Pear_16_GATCAG_L001_R1_001_paired_trimmed_paired_merged_contig_6510	[START, CURVED, BLASTED, MAPPED, ANNOTATED]	TRUE	[START, LINEAR, BLASTED, MAPPED, ANNOTATED]	TRUE	1	P:response to light stimulus; C:photosystem I; C:photosystem II; C:chloroplast thylakoid membrane; P:photosynthesis, light harvesting in photosystem I; C:chloroplast envelope; C:plastoglobule; C:integral component of membrane; F:chlorophyll binding; P:protein-chromophore linkage; F:pigment binding; F:metal ion binding	chlorophyll a-b binding chloroplastic	gtcctccaccaactctgtatccctcaatgaatcccatgagcacgacctggacagcccagattgccaagatgctctgagcatggataaggtttgggttgccaaggtagtcaaggccgccctctgagaagatttgcgatccagccttgaaccagacagcctcgccgaacttgacgccattccttgacaagatttctgggaagacgcatcccagtgcaccaagcatggcccatctggagtggatcacctcaagctcacggttcttggcaaatgtctcggggtctgcagatagtccagcagtgtcccatccgtagtctccggggaattcaccggtcaagtatgacggagtttgctcggagaatggtcccaagtacttcgggcggtctgggccgtaccatatgctctggggggcacttt	414	GO:0009507-IEA GO:0046872-IEA GO:0031409-IBA GO:0018298-IEA GO:0016020-IEA GO:0016021-IEA GO:0016168-IBA GO:0016168-IEA GO:0015979-IEA GO:0010287-IBA GO:0009579-IEA GO:0009535-IBA GO:0009535-IEA GO:0009765-IEA GO:0009523-IEA GO:0009941-IBA GO:0009522-IEA GO:0009416-IBA GO:0009768-IBA GO:0009536-IEA GO:0009536-RCA	chloroplast-IEA metalionbinding-IEA pigmentbinding-IBA protein-chromophorelinkage-IEA membrane-IEA integralcomponentofmembrane-IEA chlorophyllbinding-IBA chlorophyllbinding-IEA photosynthesis-IEA plastoglobule-IBA thylakoid-IEA chloroplastthylakoidmembrane-IBA chloroplastthylakoidmembrane-IEA photosynthesis,lightharvesting-IEA photosystemII-IEA chloroplastenvelope-IBA photosystemI-IEA responsetolightstimulus-IBA photosynthesis,lightharvestinginphotosystemI-IBA plastid-IEA plastid-RCA	104.639	20.0509	15.0822	7.22121	63.0883	38.7357	5.05001	1.54041		13.5261	2.57592	4.07423	1.30745	10.0549	17.9645	1.5761	0.179302
Dhingra_Pear_16_GATCAG_L001_R1_001_paired_trimmed_paired_merged_contig_10606	[START, CURVED, INTERPRO, BLASTED, MAPPED, ANNOTATED]	TRUE	[START, LINEAR, INTERPRO, BLASTED, MAPPED, ANNOTATED]	TRUE	1	C:photosystem I; C:photosystem II; C:chloroplast thylakoid membrane; P:photosynthesis, light harvesting; C:chloroplast envelope; C:plastoglobule; C:integral component of membrane; F:chlorophyll binding; P:protein-chromophore linkage; P:cysteine biosynthetic process; P:cellular cation homeostasis; F:metal ion binding; P:divalent metal ion transport	chlorophyll a-b binding chloroplastic	tgatgctcaccttcccaatcactcaaagaccattaattcattgttacaaactaaataaaaacagatcttccatcttttctgcttttgcattggatctagaagcctcttagggtttggacaatggtgttgtgccatgggtctgagaggtgctgcaacaggttgtcgaatggcccctttccggtcacgttgtgttgaaccacaaacccgaggaacgccaacattgccagtctcccattggcaatttccttctccttggcctcgagagtgggttcgaagttgagggggttgaagatgccacctgggtagcccacctcacctgggggcaagctgtattgcttgaagatggggtcttggttcacacttcctgggttcttgatgtcttgccaccgtctgatctcgacgtagtggaacaagatgaactcgatcacgaagagggtggacgaagaagcgaagtactcggcctttccggcatcataccatttgggaacgttaaggatcccaatgctggtgaacacttcaggcaatagcatcccaacaacgcccaacattgcccatctgccattgacaagctcagcttggacataccaccttaagttctctgggtcctcagcaagtgccagaggatcaaatccattgtcaccaggaagactgccggtgaggtagtctggtgaaggcaagccaggtaaccactcacccttcttagcctcaactttaaaagaagcagcaggaggagaagccatgggcctaaaagccacttccctatttaacttactagaagaacccgaaaggaacctcgatttcgagttgacgcatggccggaaaacggcggccgaggcctgagttgtgaccgttgccattgttttccccacctgaattatggtcaagaaaatggattttcaggtagggatggggagttggtgtagaggaatagaa	933	GO:0009507-IEA GO:0046872-IEA GO:0016020-IEA GO:0018298-IEA GO:0016021-IEA GO:0019344-IEA GO:0030003-IEA GO:0015979-IEA GO:0016168-IEA GO:0010287-IEA GO:0070838-IEA GO:0009579-IEA GO:0009535-IEA GO:0009765-IEA GO:0009523-IEA GO:0009534-IEA GO:0009941-IEA GO:0009522-IEA GO:0009536-IEA	chloroplast-IEA metalionbinding-IEA membrane-IEA protein-chromophorelinkage-IEA integralcomponentofmembrane-IEA cysteinebiosyntheticprocess-IEA cellularcationhomeostasis-IEA photosynthesis-IEA chlorophyllbinding-IEA plastoglobule-IEA divalentmetaliontransport-IEA thylakoid-IEA chloroplastthylakoidmembrane-IEA photosynthesis,lightharvesting-IEA photosystemII-IEA chloroplastthylakoid-IEA chloroplastenvelope-IEA photosystemI-IEA plastid-IEA	10.8959	1.50043	0.608666	0.350614	5.41864	2.83897	0.280792	0.198168		2.4586	0.10419	0.0265574	0.0376121	0.394744	1.68357	0.148222	0.053061
Dhingra_Pear_16_GATCAG_L001_R1_001_paired_trimmed_paired_merged_contig_27634	[START, CURVED, INTERPRO, BLASTED, MAPPED, ANNOTATED]	TRUE	[START, LINEAR, INTERPRO, BLASTED, MAPPED, ANNOTATED]	TRUE	1	P:pentose-phosphate shunt; P:rRNA processing; C:photosystem I; C:photosystem II; C:chloroplast thylakoid membrane; P:response to high light intensity; P:response to sucrose; P:photosynthesis, light harvesting in photosystem I; C:chloroplast envelope; P:regulation of proton transport; C:plastoglobule; C:integral component of membrane; F:chlorophyll binding; P:protein-chromophore linkage; P:isopentenyl diphosphate biosynthetic process, methylerythritol 4-phosphate pathway; P:glucosinolate biosynthetic process; P:cellular cation homeostasis; F:pigment binding; F:metal ion binding; P:divalent metal ion transport	chlorophyll a-b binding chloroplastic	attcaaaaccaattaagtagggagacgtttggtatgtaaaatatatatttgatctttataacatgaagagagtattgcgtaatgcacagaggcacttaattccaggcagtctggtgtgtttgcaagccttcattccaggagtcctcatcagcttcaatactgagaagtgaaagccgaaaatacgttgcagtggccaggatctgcaatatgagccatcaaattgtcaatgggatctttccctgtataaagggcttgaaacaagaaccctatgaaagcgagcatcgcaagacgcccgtttttaatctccttggttctcaaaaccatgacaggctcaggagaccctcttccccacatcatggggtcaaaccagagcccaccggggtaccctacatctggtttagggttctttttgttgggaaacttaggctcaatgtcaacacttccagggttaattatgtcagcccatctccttccctcaacccaccccattagtgctaattgtaccacaaataaggttgttgggtctgcaaagtactctctctcaccagcctcaaaccatgagaagttctctatgaaccctaatctttcaagccactctggaattagaattccagccactgccagcattgcccatctgccatgcatcagctcagcttgtgcattccattttagcaattctggatcagaccctaatccaagggggtcaaagccaaaatcaccaggaaggctgccatcaagccattcaggaggtgagctgccagggaaccacaatggcctatctggaggaagtggctcacatacacttgagactcctccttttgttgcatgtaaacgggtggctgcggttgttcttcccagcaagcatgttgtgactacttttccaggggaaattttccaaggcacttccctggttggaatgcttgaaattgcagaagaggcaatggacaaggccatagagagagagcactcagagcagtatatttcaataagtcaaattgtgaagagtttgggagcttcctctgctccagtgtttttcttgtactccta	1047	GO:0009507-IEA GO:0046872-IEA GO:0016020-IEA GO:0016021-IEA GO:0030003-IEA GO:0016168-IBA GO:0016168-IEA GO:0010155-IEA GO:0070838-IEA GO:0006098-IEA GO:0009744-IEA GO:0009523-IEA GO:0009765-IEA GO:0009644-IEA GO:0009941-IBA GO:0009522-IEA GO:0009768-IBA GO:0018298-IEA GO:0019761-IEA GO:0031409-IBA GO:0019288-IEA GO:0015979-IEA GO:0010287-IBA GO:0009579-IEA GO:0009535-IBA GO:0006364-IEA GO:0009416-IBA	chloroplast-IEA metalionbinding-IEA membrane-IEA integralcomponentofmembrane-IEA cellularcationhomeostasis-IEA chlorophyllbinding-IBA chlorophyllbinding-IEA regulationofprotontransport-IEA divalentmetaliontransport-IEA pentose-phosphateshunt-IEA responsetosucrose-IEA photosystemII-IEA photosynthesis,lightharvesting-IEA responsetohighlightintensity-IEA chloroplastenvelope-IBA photosystemI-IEA photosynthesis,lightharvestinginphotosystemI-IBA protein-chromophorelinkage-IEA glucosinolatebiosyntheticprocess-IEA pigmentbinding-IBA isopentenyldiphosphatebiosyntheticprocess,methylerythritol4-phosphatepathway-IEA photosynthesis-IEA plastoglobule-IBA thylakoid-IEA chloroplastthylakoidmembrane-IBA rRNAprocessing-IEA responsetolightstimulus-IBA	30.0288	11.9427	5.01435	1.34807	6.96222	4.84246	0.104054	0.0445342		6.63614	0.473347	3.12158	0.396184	1.46657	2.26553	0.05211	0.0445342
Dhingra_Pear_16_GATCAG_L001_R1_001_paired_trimmed_paired_merged_contig_33006	[START, CURVED, INTERPRO, BLASTED, MAPPED, ANNOTATED]	TRUE	[START, LINEAR, INTERPRO, BLASTED, MAPPED, ANNOTATED]	TRUE	1	F:structural molecule activity; P:response to light stimulus; C:photosystem I; C:photosystem II; C:chloroplast thylakoid membrane; P:photosynthesis, light harvesting in photosystem I; C:chloroplast envelope; C:plastoglobule; C:integral component of membrane; F:chlorophyll binding; P:protein-chromophore linkage; F:pigment binding; F:metal ion binding	chlorophyll a-b binding chloroplastic	tgagttggagatgcttaaaagtcctttgaaaccttctcattggttgattcaaaccctcagaatccccaccattacttcccactcctgcattctcaaccacccatctgtgcataatattgcacacacagctttcctttctacacacttccaagcttcaaacacaattccaccaattaattcatcagaacacaaatcaagtcatcggaattaagttctgaaagcttggaaagtcatggcagcagctgctagctcaagcactcttctaaaaacaaccccatttcttggccaaagccgagggccaagttttaacactctcagagatgttgtcccagtgggaactggcaaatacaccatggggaatgatttgtggtatggaccagacagagtgaagtatttgggacccttttctgctcagactccttcgtacctgaacggagaatttcctggtgattacggctgggatactgcagggttgtcagctgacccagaggcctttgctaagaaccgggctcttgaggtgatccatggccggtgggctatgcttggagcactaggctgcatcaccccagaagttctcgagaaatgggtgagagtggacttcaaagagccagtgtggttcaaagccggagctcaaatcttc	640	GO:0009507-IEA GO:0046872-IEA GO:0018298-IEA GO:0031409-IBA GO:0016020-IEA GO:0016021-IEA GO:0016168-IBA GO:0016168-IEA GO:0015979-IEA GO:0010287-IBA GO:0009535-IBA GO:0009535-IEA GO:0009579-IEA GO:0009523-IEA GO:0009765-IEA GO:0009534-IEA GO:0009941-IBA GO:0005198-IEA GO:0009522-IEA GO:0009768-IBA GO:0009416-IBA	chloroplast-IEA metalionbinding-IEA protein-chromophorelinkage-IEA pigmentbinding-IBA membrane-IEA integralcomponentofmembrane-IEA chlorophyllbinding-IBA chlorophyllbinding-IEA photosynthesis-IEA plastoglobule-IBA chloroplastthylakoidmembrane-IBA chloroplastthylakoidmembrane-IEA thylakoid-IEA photosystemII-IEA photosynthesis,lightharvesting-IEA chloroplastthylakoid-IEA chloroplastenvelope-IBA structuralmoleculeactivity-IEA photosystemI-IEA photosynthesis,lightharvestinginphotosystemI-IBA responsetolightstimulus-IBA	31.281	5.89476	1.57723	0.816952	12.8502	7.63792	0.258117	0.0738985		6.188	1.38689	0.580065	0.105585	3.12004	3.95735	0.152334	0.0738985
Dhingra_Pear_16_GATCAG_L001_R1_001_paired_trimmed_paired_merged_contig_59515	[START, CURVED, BLASTED, MAPPED, ANNOTATED]	TRUE	[START, CURVED, LINEAR, BLASTED, MAPPED, ANNOTATED]	TRUE	1	P:rRNA processing; C:photosystem I; C:photosystem II; C:chloroplast thylakoid membrane; P:response to blue light; P:photosynthesis, light harvesting in photosystem I; C:chloroplast envelope; P:response to red light; P:response to far red light; C:plastoglobule; C:integral component of membrane; F:chlorophyll binding; P:protein-chromophore linkage; C:light-harvesting complex; F:pigment binding; F:metal ion binding	chlorophyll a-b binding chloroplastic-like	acttgccacccgggtacaacctcttttccgggtcgagctcggcgttcctctggaactcgatgtagccaatcaccaacacctcgatccatatcaatgtggtgatggagaagggaagtggaaggccaaggtaggacgatccttcgatcaactcaacctttccagcgtcttgccatgcaacaccggtgagtccctcaacggcaagagcaccaagcgctcccagcatggcccacctcccgtgaatcagctcgcactccctgaacctctgcagcccaaaaacctccgtgtacggctgaaaaggcgtcggattcacctccacggtctcgatccttgtcccgatgatgtcacccgccacattcttggccaggttctggtcgagcccgtcgtaatcgaattgcaagtactcggcgggcttccccaacccaaaggggtcgaacccgcggtccccgggcagagacccgtcaagccactctggcggttcaacacccggaaaccataccagtcgttcgccgtcgtcaaactttttttgcttttgctttggcggtgcaggtggtggtgacttcttggtgccgaagctgaagcctccgaagccgccaaggcgggcttggaagcgtccgaaactgggctctggggttcggagttgggatccaaagaagtgggaggtaacggcggctgtggcggcagccattgtctcaaaagtggaggagagtggggtggtgggggtgggactgtaattggagagctatatagtgtaaaaatagtgggaattttgtgaaggatgtttgtgaaacgtgaatgtttaattttaggcc	809	GO:0009507-ISM GO:0009507-IDA GO:0009507-IEA GO:0046872-IEA GO:0016020-IDA GO:0016020-IEA GO:0018298-IEA GO:0031409-IBA GO:0016021-IEA GO:0010218-IEP GO:0015979-IEA GO:0015979-ISS GO:0016168-IBA GO:0016168-IEA GO:0016168-ISS GO:0010114-IEP GO:0010287-IBA GO:0030076-ISS GO:0009579-IDA GO:0009579-IEA GO:0009535-IDA GO:0009523-IEA GO:0009765-IEA GO:0009941-IBA GO:0009534-IDA GO:0009534-IEA GO:0009522-IEA GO:0006364-IEA GO:0009637-IEP GO:0009768-IBA	chloroplast-ISM chloroplast-IDA chloroplast-IEA metalionbinding-IEA membrane-IDA membrane-IEA protein-chromophorelinkage-IEA pigmentbinding-IBA integralcomponentofmembrane-IEA responsetofarredlight-IEP photosynthesis-IEA photosynthesis-ISS chlorophyllbinding-IBA chlorophyllbinding-IEA chlorophyllbinding-ISS responsetoredlight-IEP plastoglobule-IBA light-harvestingcomplex-ISS thylakoid-IDA thylakoid-IEA chloroplastthylakoidmembrane-IDA photosystemII-IEA photosynthesis,lightharvesting-IEA chloroplastenvelope-IBA chloroplastthylakoid-IDA chloroplastthylakoid-IEA photosystemI-IEA rRNAprocessing-IEA responsetobluelight-IEP photosynthesis,lightharvestinginphotosystemI-IBA	132.906	12.0209	6.42903	2.94638	71.9603	41.9698	1.58091	0.347465		21.0848	0.861578	3.47686	0.874485	13.8634	28.7673	0.392439	0.199663
Dhingra_Pear_16_GATCAG_L001_R1_001_paired_trimmed_paired_merged_contig_39550	[START, CURVED, INTERPRO, BLASTED, MAPPED, ANNOTATED]	TRUE	[START, CURVED, LINEAR, INTERPRO, BLASTED, MAPPED, ANNOTATED]	TRUE	1	P:rRNA processing; C:PSII associated light-harvesting complex II; C:photosystem I; P:response to high light intensity; P:response to sucrose; P:photosynthesis, light harvesting; C:photosystem II antenna complex; P:regulation of proton transport; P:nonphotochemical quenching; C:plastoglobule; C:integral component of membrane; F:chlorophyll binding; P:protein-chromophore linkage; P:cysteine biosynthetic process; F:metal ion binding	chlorophyll a-b binding chloroplastic-like	tacttattataacaacgaacgtacgaaacacagtgaaaagataaatgcaattccattaaaggattaaggttaaaaacataaaagcctttcatactcgatgtgatatacaatgcatgtcaattttgattggaggaggacaaaaaggaaacataaaattacagggttggagctctttcgatagagccaccaatcacagtcagcaggttgttgccgaagggatcgctcagatgctttgataggttttcaacagggccttctccggttacatacgcttgcaggaagaaaccaagcatggaaaacatggcaagtcttccgttcttaatctcctttaccttcagcaatgcagcctggtctggatccttagcgagccccagtggatcaaaaggaccacctgggtgaagcttgtcctcaagttccaaaccatttgtgagtctgtagtattcagctccaccaagaagaacaacctcagcaacaacagcgaagataagattaatcggtatgttcttaccaaagtaattcaatgtgttcccgtcaaggagtagagctcctgtcttgaaccagacagcctcagggccg	576	GO:0009507-IEA GO:0046872-IEA GO:0016020-IEA GO:0018298-IEA GO:0016021-IEA GO:0019344-IEA GO:0016168-IEA GO:0015979-IEA GO:0010196-IEA GO:0010287-IEA GO:0010155-IEA GO:0009783-IEA GO:0009579-IEA GO:0009744-IEA GO:0009765-IEA GO:0009523-IEA GO:0009534-IEA GO:0009644-IEA GO:0009522-IEA GO:0006364-IEA GO:0009517-IEA	chloroplast-IEA metalionbinding-IEA membrane-IEA protein-chromophorelinkage-IEA integralcomponentofmembrane-IEA cysteinebiosyntheticprocess-IEA chlorophyllbinding-IEA photosynthesis-IEA nonphotochemicalquenching-IEA plastoglobule-IEA regulationofprotontransport-IEA photosystemIIantennacomplex-IEA thylakoid-IEA responsetosucrose-IEA photosynthesis,lightharvesting-IEA photosystemII-IEA chloroplastthylakoid-IEA responsetohighlightintensity-IEA photosystemI-IEA rRNAprocessing-IEA PSIIassociatedlight-harvestingcomplexII-IEA	14.1587	1.50224	0.961999	0.522447	6.28925	3.02337	0.182102	0		1.23374	0.671243	0.677487	0.296477	0.703425	2.11263	0.0910541	0
Dhingra_Pear_16_GATCAG_L001_R1_001_paired_trimmed_paired_merged_contig_33009	[START, CURVED, INTERPRO, BLASTED, MAPPED, ANNOTATED]	TRUE	[START, CURVED, LINEAR, INTERPRO, BLASTED, MAPPED, ANNOTATED]	TRUE	1	P:calcium ion transport; P:Golgi organization; C:chloroplast thylakoid membrane; P:response to salt stress; P:photosynthesis, light harvesting in photosystem I; C:photosystem II antenna complex; C:chloroplast envelope; P:nonphotochemical quenching; C:plastoglobule; C:integral component of membrane; F:chlorophyll binding; P:protein-chromophore linkage; P:cysteine biosynthetic process; F:pigment binding; P:regulation of protein dephosphorylation	chlorophyll a-b binding CP24 chloroplastic	aaaagtaaatgccaaatggtttacaagccaagagcaccaaggggcgtctttccttgcccagcttcaaagtagaaaatgagcatagccaccatagcaagccttgcatgcttaatctcagccagtttcagtctctccaacttttcgctatctggaacgtaaaccccgtcctggatggagccggcgaagcccaaggggtcgaagaacttgccacccgggtagccttgctctccggtggcgttggcgaagttctccgaggtcttggaccaaggtgtggcccactcgacggactgggactcagggttgtagaagtccacccatctcttgctttccacccatcccatgagcaagagctgagtgccgagcagtgagccgaaggagaagggtgagatggcactggggtcagctccggcttcgaaccatgggataccactccaggcctggccaacaaagatgccaacgactgccgccattgcccaccggccgtggatgagctccgcctctctgtaccacttgaggaacgccgggtccttgcctagtcctagtgggtcaaaaccgtagtcacctggaagcgagccatcgagccactcggggtcgatgaagttgccgccgcctttaaccgccgggatccaagacttctttgtcgcagcagcaaccacaatgaacctcttaggagtaggagaagcaccgccaaccctgcttccaacggtggcagcagagagcaaggcctgacttctcttgcctccacataagaaggctgccgagttcaacccgttgaggactgcaccagtggttgccgccatctctctctctctctcactaagcaaaaacagagactcagagagtttttctggtggcaatgaatgtttgagagttatttgggtggtggtgttttatcaccgtgagctttagagagagagagagaga	924	GO:0009507-IEA GO:0018298-IEA GO:0016020-IEA GO:0019684-IEA GO:0031409-IBA GO:0006816-IEA GO:0016021-IEA GO:0019344-IEA GO:0016168-IBA GO:0016168-IEA GO:0015979-IEA GO:0035304-IEA GO:0007030-IEA GO:0010196-IEA GO:0010287-IBA GO:0010287-IEA GO:0009651-IEA GO:0009783-IEA GO:0009535-IBA GO:0009535-IEA GO:0009579-IEA GO:0009523-IEA GO:0009765-IEA GO:0009941-IBA GO:0009941-IEA GO:0009534-IEA GO:0009768-IBA GO:0009416-IBA	chloroplast-IEA protein-chromophorelinkage-IEA membrane-IEA photosynthesis,lightreaction-IEA pigmentbinding-IBA calciumiontransport-IEA integralcomponentofmembrane-IEA cysteinebiosyntheticprocess-IEA chlorophyllbinding-IBA chlorophyllbinding-IEA photosynthesis-IEA regulationofproteindephosphorylation-IEA Golgiorganization-IEA nonphotochemicalquenching-IEA plastoglobule-IBA plastoglobule-IEA responsetosaltstress-IEA photosystemIIantennacomplex-IEA chloroplastthylakoidmembrane-IBA chloroplastthylakoidmembrane-IEA thylakoid-IEA photosystemII-IEA photosynthesis,lightharvesting-IEA chloroplastenvelope-IBA chloroplastenvelope-IEA chloroplastthylakoid-IEA photosynthesis,lightharvestinginphotosystemI-IBA responsetolightstimulus-IBA	12.2091	1.78807	1.94497	1.52502	14.7265	12.2253	1.69185	0.448184		2.58649	0.215038	0.527819	0.511232	1.74979	2.67284	0.188796	0.178301
Dhingra_Pear_16_GATCAG_L001_R1_001_paired_trimmed_paired_merged_contig_17021	[START, CURVED, BLASTED, MAPPED, ANNOTATED]	TRUE	[START, LINEAR, BLASTED, MAPPED, ANNOTATED]	TRUE	1	C:chloroplast; C:photosystem I; C:photosystem II; P:photosynthesis, light harvesting; C:integral component of membrane; F:chlorophyll binding; P:protein-chromophore linkage; F:metal ion binding	chlorophyll a-b binding of LHCII type 1-like [Malus domestica]	ggttcttggcgaaggtctctgggtcggctgacagtccagcggtgtcccagccgtagtcaccggggaactcgcccttgaggtagcttgggggttcaccggagaatgggcccaagtacttgactctgtcagggccataccaagggctgccagaggaaacttgtttggtagcagttttcctcatggacactcttccgtttccgaaaagctcggtggctccaggggaaagttgtacggctttgccggcgaaggttggggaagagagagccatggaagcagccattgcaaaactaatgtgattcaagtagaaggaaaaaacagttgagggaagagaggatgatgggtggttgtgagtgacttcatggcttatatagatcagtgcccttatcctagaaaatcaacatcttaattctcattggttgtgagattttgatggtcgattttccttgtctagttggctccctctaccaccagtaccaacagtcgttggattatacagtttggaatttgagaccttagtgaccggaaattcgagttttagtttgtgcgaatgaggaatcgaagtcctcgatt	570	GO:0009507-IEA GO:0046872-IEA GO:0018298-IEA GO:0016020-IEA GO:0016021-IEA GO:0009579-IEA GO:0009523-IEA GO:0009765-IEA GO:0009522-IEA GO:0015979-IEA GO:0016168-IEA	chloroplast-IEA metalionbinding-IEA protein-chromophorelinkage-IEA membrane-IEA integralcomponentofmembrane-IEA thylakoid-IEA photosystemII-IEA photosynthesis,lightharvesting-IEA photosystemI-IEA photosynthesis-IEA chlorophyllbinding-IEA	83.9195	32.6167	15.1503	8.17643	41.0528	27.9258	1.68998	1.61315		15.9681	5.60765	1.54821	1.62476	3.38392	10.2788	0.134721	0.117213
Dhingra_Pear_16_GATCAG_L001_R1_001_paired_trimmed_paired_merged_contig_49061	[START, CURVED, BLASTED, MAPPED, ANNOTATED]	TRUE	[START, CURVED, LINEAR, BLASTED, MAPPED, ANNOTATED]	TRUE	1	P:MAPK cascade; F:catalytic activity; C:vacuole; C:peroxisome; C:ribosome; P:monosaccharide metabolic process; P:pentose-phosphate shunt; P:protein targeting to membrane; P:unsaturated fatty acid biosynthetic process; C:plasmodesma; C:chloroplast stroma; P:detection of biotic stimulus; P:response to blue light; P:salicylic acid biosynthetic process; P:photorespiration; P:systemic acquired resistance, salicylic acid mediated signaling pathway; P:jasmonic acid mediated signaling pathway; P:chloroplast relocation; C:chloroplast envelope; P:leaf morphogenesis; P:thylakoid membrane organization; P:response to red light; P:response to chitin; P:photosystem II assembly; P:response to far red light; F:heteropolysaccharide binding; P:regulation of hydrogen peroxide metabolic process; C:stromule; P:regulation of plant-type hypersensitive response; P:chlorophyll biosynthetic process; C:membrane; P:carotenoid biosynthetic process; P:isopentenyl diphosphate biosynthetic process, methylerythritol 4-phosphate pathway; P:cell differentiation; P:negative regulation of defense response; P:plastid translation; P:ncRNA metabolic process; P:regulation of protein dephosphorylation; P:plastid transcription; P:positive regulation of catalytic activity; P:regulation of multi-organism process; P:positive regulation of translation; P:positive regulation of transcription, DNA-templated; C:apoplast; F:coenzyme binding; P:defense response to fungus	chloroplast stem-loop binding of 41 kDa chloroplastic	ctgttgaaaccgattcagcgacgctgttgaatctggctgtttgatttgcttgaactctgttcatctttgcatttagaaaaatatagaaatgtccttaccccaattggaacagattcaacgaaagattagtcgcagggtttaattttcaaattacatttttgtggactttggactaaaataccaacgaaatatatttacgtttagagatttaggtgaggacaagacttttgccaagaatgatgtcatctgttgagaaatcagctgcttttctgaatgttcctctcccaaagtctaggttgtacgagtctgcaagaccttccaccaggccatattcgggtttccatccgagcacgctctttgctttgtcgatcgatgcaaagaaatgctggtcacggaatggaaaggccttcttcttgccaaaatcgaactctttagggttgtagtgaacgatctccggctcaggaaaaccagcagcctttgcgcatgctttcgctagtccgtcaaaggtgacatatttgtctcccgagatgttgaatacttgtttgctggccttctcgttaccaagaaccttaatgaaggctgtcgctaagtccttgacatgaccaagctgtgtaatttgtatccccgagtttggaactgggattgggcggccagctttcaaccggtggaagaaccactcttcaacagggttatagttcaatggtccatatatgtagactggccttattgaagtccagttaacaccctttgattcgagcaagttctctgtctcgagctttcccttgtgcctgctctttggatcaactgcatcggtctcaaagtgaggtagctgatcagatttgagatagacaccggctgaagagcagtatatgtactgttctaacttcggtagtccctcaattatcggcacaacttcttctgcctctcgtccatttatatcataaacaacat	951	GO:0006636-IEA GO:0010218-IEA GO:0050832-IEA GO:0045727-IEA GO:0010297-IEA GO:0034660-IEA GO:0009941-IEA GO:0009862-IEA GO:0009902-IEA GO:0009506-IEA GO:0043900-IEA GO:0009867-IEA GO:0048046-IEA GO:0045893-IEA GO:0031348-IEA GO:0010027-IEA GO:0035304-IEA GO:0016117-IEA GO:0015995-IEA GO:0009595-IEA GO:0009637-IEA GO:0005996-IEA GO:0043085-IEA GO:0003824-IEA GO:0010319-IEA GO:0016020-IEA GO:0032544-IEA GO:0010310-IEA GO:0010114-IEA GO:0008152-IEA GO:0006098-IEA GO:0042793-IEA GO:0006612-IEA GO:0005840-IEA GO:0009965-IEA GO:0000165-IEA GO:0050662-IEA GO:0019288-IEA GO:0019684-IEA GO:0030154-IEA GO:0010207-IEA GO:0010200-IEA GO:0009570-IEA GO:0010363-IEA GO:0009853-IEA GO:0005773-IEA GO:0009697-IEA GO:0009814-IEA GO:0005777-IEA GO:0009658-IEA GO:0009657-IEA	unsaturatedfattyacidbiosyntheticprocess-IEA responsetofarredlight-IEA defenseresponsetofungus-IEA positiveregulationoftranslation-IEA heteropolysaccharidebinding-IEA ncRNAmetabolicprocess-IEA chloroplastenvelope-IEA systemicacquiredresistance,salicylicacidmediatedsignalingpathway-IEA chloroplastrelocation-IEA plasmodesma-IEA regulationofmulti-organismprocess-IEA jasmonicacidmediatedsignalingpathway-IEA apoplast-IEA positiveregulationoftranscription,DNA-templated-IEA negativeregulationofdefenseresponse-IEA thylakoidmembraneorganization-IEA regulationofproteindephosphorylation-IEA carotenoidbiosyntheticprocess-IEA chlorophyllbiosyntheticprocess-IEA detectionofbioticstimulus-IEA responsetobluelight-IEA monosaccharidemetabolicprocess-IEA positiveregulationofcatalyticactivity-IEA catalyticactivity-IEA stromule-IEA membrane-IEA plastidtranslation-IEA regulationofhydrogenperoxidemetabolicprocess-IEA responsetoredlight-IEA metabolicprocess-IEA pentose-phosphateshunt-IEA plastidtranscription-IEA proteintargetingtomembrane-IEA ribosome-IEA leafmorphogenesis-IEA MAPKcascade-IEA coenzymebinding-IEA isopentenyldiphosphatebiosyntheticprocess,methylerythritol4-phosphatepathway-IEA photosynthesis,lightreaction-IEA celldifferentiation-IEA photosystemIIassembly-IEA responsetochitin-IEA chloroplaststroma-IEA regulationofplant-typehypersensitiveresponse-IEA photorespiration-IEA vacuole-IEA salicylicacidbiosyntheticprocess-IEA defenseresponse,incompatibleinteraction-IEA peroxisome-IEA chloroplastorganization-IEA plastidorganization-IEA	42.3808	6.9944	3.71165	3.04654	28.5637	16.258	3.60356	0.423333		4.80144	0.519724	1.62124	0.187426	2.56426	7.78847	0.442684	0.205943
Dhingra_Pear_16_GATCAG_L001_R1_001_paired_trimmed_paired_merged_contig_51943	[START, CURVED, BLASTED, MAPPED, ANNOTATED]	TRUE	[START, CURVED, LINEAR, BLASTED, MAPPED, ANNOTATED]	TRUE	1	P:MAPK cascade; F:catalytic activity; C:vacuole; C:peroxisome; C:ribosome; P:monosaccharide metabolic process; P:pentose-phosphate shunt; P:protein targeting to membrane; P:unsaturated fatty acid biosynthetic process; C:plasmodesma; C:chloroplast stroma; P:detection of biotic stimulus; P:response to blue light; P:salicylic acid biosynthetic process; P:photorespiration; P:systemic acquired resistance, salicylic acid mediated signaling pathway; P:jasmonic acid mediated signaling pathway; P:chloroplast relocation; C:chloroplast envelope; P:leaf morphogenesis; P:thylakoid membrane organization; P:response to red light; P:response to chitin; P:photosystem II assembly; P:response to far red light; F:heteropolysaccharide binding; P:regulation of hydrogen peroxide metabolic process; C:stromule; P:regulation of plant-type hypersensitive response; P:chlorophyll biosynthetic process; C:membrane; P:carotenoid biosynthetic process; P:isopentenyl diphosphate biosynthetic process, methylerythritol 4-phosphate pathway; P:cell differentiation; P:negative regulation of defense response; P:plastid translation; P:ncRNA metabolic process; P:regulation of protein dephosphorylation; P:plastid transcription; P:positive regulation of catalytic activity; P:regulation of multi-organism process; P:positive regulation of translation; P:positive regulation of transcription, DNA-templated; C:apoplast; F:coenzyme binding; P:defense response to fungus	chloroplast stem-loop binding of 41 kDa chloroplastic	ccatttatatcataaacaacatcatagccttcagctgaaagactggatttcacaaagtcatagtcctttctgtctcctttcaagtgcaaaatctttgaagcgaaatctgtgtaatccgcatcggattctcctggtaactgctgagtaatgggtgcttttcctctggtaaacagagtcacctgatgaccctctttaacaaggagtcttgacaagaagacgccgatgaaccgggttccccccattataagaatcttctttgcactcgatgctgaaacttgcagtgcccctcctcttggctgcgatgcccttcttttacactggagttgggagtggaggagtttggtgccattgaaatcagagagagaggaaggagggaggagagagaacgatgggtttctctgctgcggttgcacagccaccaaccttgccatttctctcttctattccacaattctctatccaatcttccccttcttcttcctccctctctctctctgagtgtggggttttctgaaatgctcgaaatatgtcatgtcctcgtcgtcttcttcctctttctcttggcgatctctcagtcgaacattcagccacaggataagagggtatgacccaccaccactccttt	625	GO:0006636-IEA GO:0010218-IEA GO:0050832-IEA GO:0045727-IEA GO:0010297-IEA GO:0034660-IEA GO:0009941-IEA GO:0009862-IEA GO:0009902-IEA GO:0009506-IEA GO:0043900-IEA GO:0009867-IEA GO:0048046-IEA GO:0045893-IEA GO:0031348-IEA GO:0010027-IEA GO:0035304-IEA GO:0016117-IEA GO:0015995-IEA GO:0009595-IEA GO:0009637-IEA GO:0005996-IEA GO:0043085-IEA GO:0003824-IEA GO:0010319-IEA GO:0016020-IEA GO:0032544-IEA GO:0010310-IEA GO:0010114-IEA GO:0008152-IEA GO:0006098-IEA GO:0042793-IEA GO:0006612-IEA GO:0005840-IEA GO:0009965-IEA GO:0050662-IEA GO:0000165-IEA GO:0019288-IEA GO:0019684-IEA GO:0030154-IEA GO:0010207-IEA GO:0010200-IEA GO:0009570-IEA GO:0010363-IEA GO:0009853-IEA GO:0005773-IEA GO:0009697-IEA GO:0009814-IEA GO:0005777-IEA GO:0009658-IEA GO:0009657-IEA	unsaturatedfattyacidbiosyntheticprocess-IEA responsetofarredlight-IEA defenseresponsetofungus-IEA positiveregulationoftranslation-IEA heteropolysaccharidebinding-IEA ncRNAmetabolicprocess-IEA chloroplastenvelope-IEA systemicacquiredresistance,salicylicacidmediatedsignalingpathway-IEA chloroplastrelocation-IEA plasmodesma-IEA regulationofmulti-organismprocess-IEA jasmonicacidmediatedsignalingpathway-IEA apoplast-IEA positiveregulationoftranscription,DNA-templated-IEA negativeregulationofdefenseresponse-IEA thylakoidmembraneorganization-IEA regulationofproteindephosphorylation-IEA carotenoidbiosyntheticprocess-IEA chlorophyllbiosyntheticprocess-IEA detectionofbioticstimulus-IEA responsetobluelight-IEA monosaccharidemetabolicprocess-IEA positiveregulationofcatalyticactivity-IEA catalyticactivity-IEA stromule-IEA membrane-IEA plastidtranslation-IEA regulationofhydrogenperoxidemetabolicprocess-IEA responsetoredlight-IEA metabolicprocess-IEA pentose-phosphateshunt-IEA plastidtranscription-IEA proteintargetingtomembrane-IEA ribosome-IEA leafmorphogenesis-IEA coenzymebinding-IEA MAPKcascade-IEA isopentenyldiphosphatebiosyntheticprocess,methylerythritol4-phosphatepathway-IEA photosynthesis,lightreaction-IEA celldifferentiation-IEA photosystemIIassembly-IEA responsetochitin-IEA chloroplaststroma-IEA regulationofplant-typehypersensitiveresponse-IEA photorespiration-IEA vacuole-IEA salicylicacidbiosyntheticprocess-IEA defenseresponse,incompatibleinteraction-IEA peroxisome-IEA chloroplastorganization-IEA plastidorganization-IEA	60.7989	13.4007	6.9095	5.11635	43.8114	24.3458	6.78277	1.2332		7.31052	0.238181	2.96125	0.466417	6.59054	8.57852	1.40783	0.511954
Dhingra_Pear_16_GATCAG_L001_R1_001_paired_trimmed_paired_merged_contig_29001	[START, CURVED, INTERPRO, BLASTED]	TRUE	[START, CURVED, LINEAR, INTERPRO, BLASTED]	TRUE	1		chloroplast stem-loop binding of 41 kDa chloroplastic	ccacaccctccaacctctctccgccgtctctctcccctctcccccgcttctctctctcctcctcctcccacttctccactctcccctcctccctctcagcttctcactctttcctcacacaccctgcaacttccaggcgctccaaccattgttccttcagcatccaggccagtgcggaggagaagaaaaaggtcttgatagtcaacaccaacagcggtggccacgcggttatcggattctactttgccaaagagcttctcggttccggctacgatgtcacagtcttgacagttggtgaagaaagctcggacaagatgaagaagcccccatttaccagattctcagaaattgtaagtgctggagggaagacagggtggggagaacctgcggcaattgggacgattttcaaaggagcggcatttgatgttgtgtt	433			38.97	2.41679	0.220705	0.363949	39.9134	25.8694	0.120547	0.100862		4.52528	0.681654	0.232569	0.189365	3.63897	9.24918	0.120547	0.100862
Dhingra_Pear_16_GATCAG_L001_R1_001_paired_trimmed_paired_merged_contig_36596	[START, CURVED, BLASTED, MAPPED, ANNOTATED]	TRUE	[START, LINEAR, BLASTED, MAPPED, ANNOTATED]	TRUE	1	F:catalytic activity; C:ribosome; P:pentose-phosphate shunt; P:circadian rhythm; F:poly(U) RNA binding; C:chloroplast thylakoid; C:chloroplast stroma; P:response to blue light; P:chloroplast organization; C:chloroplast envelope; P:leaf morphogenesis; P:response to red light; P:photosystem II assembly; P:response to far red light; C:stromule; P:chlorophyll biosynthetic process; P:cell differentiation; P:plastid translation; P:positive regulation of translation; P:positive regulation of transcription, DNA-templated; C:apoplast; F:coenzyme binding	chloroplast stem-loop binding of 41 kDa chloroplastic	gttgtacactaggctcggtatttggacgtttgagattcaagtaagatcttccaatgctaaagatttcagcatttcaattttttttacttagatgatgacatctagtaagttgcttcctgatggaaaaataagtacacagatgcgaaaattgaaaagcacattattcctgattgatcacactgctactggaactttaagcgactcgagtatcttgtcatctaactcaaatttgatggctttcttgtctctcccaatcttcaagtactcttcaaatcgctccttcaagtcctcagcgaggtttgtggtggacttccatcccaaaatctccttggcagctcttggttcagcatagaagtgcatgttacggaatgggaaagctttctttgcatcaactccagcagcttttggatcataatggactatgttagcagggcgtccggcagcttgagcacaaagttttgccaatccgtcgagagtcacagcacgctcacttacaatgttgaagatgttaccagatgcagcatccgggttctcaacggctagagtgagcatggaggacaagtctcgaacgtgggaga	578	GO:0003824-IEA GO:0010319-IEA GO:0032544-IEA GO:0010218-IEA GO:0010114-IEA GO:0008152-IEA GO:0045727-IEA GO:0006098-IEA GO:0009941-IEA GO:0005840-IEA GO:0009965-IEA GO:0007623-IEA GO:0048046-IEA GO:0050662-IEA GO:0045893-IEA GO:0019684-IEA GO:0030154-IEA GO:0010207-IEA GO:0015979-IEA GO:0015995-IEA GO:0009570-IEA GO:0008266-IEA GO:0009579-IEA GO:0009534-IEA GO:0009637-IEA GO:0009658-IEA GO:0009657-IEA	catalyticactivity-IEA stromule-IEA plastidtranslation-IEA responsetofarredlight-IEA responsetoredlight-IEA metabolicprocess-IEA positiveregulationoftranslation-IEA pentose-phosphateshunt-IEA chloroplastenvelope-IEA ribosome-IEA leafmorphogenesis-IEA circadianrhythm-IEA apoplast-IEA coenzymebinding-IEA positiveregulationoftranscription,DNA-templated-IEA photosynthesis,lightreaction-IEA celldifferentiation-IEA photosystemIIassembly-IEA photosynthesis-IEA chlorophyllbiosyntheticprocess-IEA chloroplaststroma-IEA poly(U)RNAbinding-IEA thylakoid-IEA chloroplastthylakoid-IEA responsetobluelight-IEA chloroplastorganization-IEA plastidorganization-IEA	21.1403	2.26617	0.861694	0	12.4073	6.88062	0.0973192	0		3.0783	0.385041	0.692246	0	0.762642	3.62602	0.0973192	0
Dhingra_Pear_16_GATCAG_L001_R1_001_paired_trimmed_paired_merged_contig_29000	[START, CURVED, INTERPRO, BLASTED]	TRUE	[START, LINEAR, INTERPRO, BLASTED]	TRUE	1		chloroplast stem-loop binding of 41 kDa chloroplastic	gaggacaagtctcgaacgtgggagatgttagtaagttgcattccggaaccagggattggaactggtctgtccctcacaattcggtcgaagaaccactcctcacaatctttgttgttgccggagcctaacatgtactggggacggaaaattgcccagctaccaaatatctctgcaatgtacttctctactgcaacatgactagcatctgctttaacagcatcgccttcaacatgaggaggctcctcagttggtttataaattccagcactgctgatgaacaggaattgcttcgcaccggagctcttcgcccaatctgccacaggcctcacagtgtccaaatctttgccattgttatccaacacaacatcaaatgccgctccttcgaaaatcgtcccaattgccgcaggttctccccacactgtcttccctccagcacttacaatttctgagaatctggtaaatgggggcttcttcatcttgtccgagctttcttcaccaactgtcaagactgtgacatcgtagccggaacccagaagctctttggcaaagtagaatccgatgaccgcatggccaccgctgttggtgttgactatcaagacctttttcttctcctccgcactggactggatgctgaaggaacaatggttggagcgcctggaggttgcagggtgagtgaggaaagagtgagaagctgagagggaggggagagtggagaagtgggaggaggaggagaaagagaggcgggggagaggggagagagatggcggagagaggttggagggtgtgg	787			34.3321	6.26399	1.6017	0.258622	28.2085	19.1861	0.0663239	0.174836		5.67021	0.368589	1.13779	0.151733	3.49481	8.3755	0.0663239	0.00424186
Dhingra_Pear_16_GATCAG_L001_R1_001_paired_trimmed_paired_merged_contig_36437	[START, CURVED, INTERPRO, BLASTED, MAPPED, ANNOTATED]	TRUE	[START, LINEAR, INTERPRO, BLASTED, MAPPED, ANNOTATED]	TRUE	1	P:response to oxidative stress; C:chloroplast thylakoid membrane; C:thylakoid lumen	Chloroplastic lipocalin [Theobroma cacao]	ttgctcacagtcttgtggtgtgtccgtgattttgcttgggttgtatccgaagttggccaagtaagatttgtacttctctatgaactcaggaccgggattaggcgttctcgagtaaatctgtataaaaccagtgtccttcgctcccgaaactagagcgtaattgtcataatcagttgcaatcacatcatatggcagcttagggatgaatggcaatgatggaaaacggaggaaacacttctctttgatcatctcctgcttttctagatctgtttcttttttctccaaatcttggtccgaaaggcattgaacatttccccgtattccagtgatatatccatcagggctcccgtgaacacagaaggtatcaacctggatggcccgttttgccaagtcaaatgtatacacaccctgggtgcagtggcagtcttcctgaccttgcccagcaaatccacgtttaagcgaagcaacttcaaaccaccttccagaatatctaatagggtcaaagttatttgctgtcatgcctctcatcatcattagcctctcatctccttcatcggatcccttatcaagcggaagagtaactgtctcctccgtagcatttgcagactcatatatatttctttgatgggaaacat	635	GO:0006979-IEA GO:0031977-IEA GO:0009507-IEA GO:0009535-IEA	responsetooxidativestress-IEA thylakoidlumen-IEA chloroplast-IEA chloroplastthylakoidmembrane-IEA	13.0837	2.34162	1.28251	0.361039	31.2733	17.3633	0.84428	0.286514		3.17719	0.829994	0.830021	0.130121	1.90993	7.08271	0.0775488	0.143597
Dhingra_Pear_16_GATCAG_L001_R1_001_paired_trimmed_paired_merged_contig_12533	[START, CURVED, INTERPRO, BLASTED, MAPPED, ANNOTATED]	TRUE	[START, CURVED, LINEAR, INTERPRO, BLASTED, MAPPED, ANNOTATED]	TRUE	1	C:chloroplast; P:chlorophyll catabolic process; F:pheophytinase activity	chloroplastic-like [Pyrus x bretschneideri]	gaagaagcgtttaagcaactccctctctctctctctctagattttggcagaatctcctaaatacttggagaagactgactgagcattccacgaaaaccatcgcaactgttatgacacttctctgctgaattcaaagatagaatatattttgtggatatggaaatactctcatacagttctgcaccatgctgtgatgctgtaaatttgaggggaaaattagtagagaaaagctcaaatttacgtcgattcgggctcccagatgttagtaaaaaaggagtttgtggtgttcaatttgatcccagaagcgagcttttgaggtgttacagtttagatcggtctttcttgaagcaactcagataccgcggaggttttaggtcattgagcacaagtgaaaacttcaagcatgttggtcccgttttatcaagtggaagctcggatggctatgtaattggcgcggatgcggatgcaaatgtttcagaaacgggggaatccgttactaaggtttcgattcctggtctaccggatgaatccaaaggcgaatttggtgctccaataagtagttgtttttgggaatggaagcccaaattcaatgtgcattatgagaaagccggatgcgataacttgggatcccctccggtgctgtttcttcctggttttggggttggctcatttcactatgagaagcaactgaaagatttggggcgtgattttagagtatgggcaattgatttcctcggccagggtaggtcattgccttttgaagaccctgcccctcgtattaacgaagaaggtatgtcagacgggcaagatttagcgtgg	819	GO:0015996-IBA GO:0015996-IEA GO:0009507-IBA GO:0009507-IEA GO:0016020-IEA GO:0016021-IEA GO:0080124-IBA GO:0080124-IEA	chlorophyllcatabolicprocess-IBA chlorophyllcatabolicprocess-IEA chloroplast-IBA chloroplast-IEA membrane-IEA integralcomponentofmembrane-IEA pheophytinaseactivity-IBA pheophytinaseactivity-IEA	11.6391	17.4367	7.67306	2.14856	20.7321	17.5119	4.05628	0.788327		2.09474	1.41976	2.63092	0.0290295	1.95824	3.61705	0.487237	0.215352
Dhingra_Pear_16_GATCAG_L001_R1_001_paired_trimmed_paired_merged_contig_44841	[START, CURVED, BLASTED, MAPPED, ANNOTATED]	TRUE	[START, CURVED, LINEAR, BLASTED, MAPPED, ANNOTATED]	TRUE	1	P:aromatic amino acid family biosynthetic process; C:chloroplast thylakoid membrane; C:chloroplast stroma; P:NAD(P)H dehydrogenase complex assembly; P:iron-sulfur cluster assembly	Chlororespiratory reduction 6 [Theobroma cacao]	tttatgtacgaaatgtatgtctatgcaagatattatatcaaacaagatgaatggaaacagaatgttttacaattactattctacgaagtacagtaaatcaaacctgtatcaaaagttggaagtcagagaaaaacagctctaacaaaatcatcctggttgtagtagcagcttctctctgacattgatttactgtcgccaccaaacgattggggagcagctcctcgtgacagtaaattagactcgcatcaacggcttgccacgttcttaatctaccctgtatgacattgggggaacactaagttgagactttaggctcgttttatgatgttttcagtggatgcttgtcgatcaagtcataaagttcgtccccaattccaaaccctagcatcctagccatgtcactagtcttcaatctaggcttcggaatgtcatgttccttcaaccatgagtacacaacaaaaaccttctgcattacgaacaactcgagagcctcggggttgaagacaactcccatcctcatgttcatctggtgtggaaccaacatagcagcataacgagctagttctccggcacgccaatccaagaggacgggcaaccagggatacgcggcatcaataatcccagtcgcagtatgaaacggggataaatcaagacctcgaattacgtcattgtcaataactatttcaaatcggccttcacttggcggcatcggaggctcaactttactagatgtgtcttcttcttcatcatataaagagatgtcgaaattcccagatgggttgaaggcaactgagactgccacttgtccctgctgcctattgaactgtgaaatggccaaagaggccatggaatctgagattggtttgagggggatccatggaggaggagaggataatatggtctgtcttgaagaacaaaggggaagcagagtttggaagattgcagccattgctgcagagtagagaaga	968	GO:0009570-IEA GO:0009073-IEA GO:0010275-IEA GO:0009507-IEA GO:0009535-IEA GO:0016226-IEA	chloroplaststroma-IEA aromaticaminoacidfamilybiosyntheticprocess-IEA NAD(P)Hdehydrogenasecomplexassembly-IEA chloroplast-IEA chloroplastthylakoidmembrane-IEA iron-sulfurclusterassembly-IEA	12.4602	1.6509	0.899463	0.447103	9.80989	6.58137	0.21723	0.0963374		1.74088	0.269994	0.636748	0.143595	1.57469	3.16045	0.144121	0.0963374
Dhingra_Pear_16_GATCAG_L001_R1_001_paired_trimmed_paired_merged_contig_20630	[START, LINEAR, INTERPRO, BLASTED, MAPPED, ANNOTATED]	TRUE	[START, LINEAR, INTERPRO, BLASTED, MAPPED, ANNOTATED]	TRUE	1	F:ATP binding	Chromatin remodeling complex subunit isoform 1 [Theobroma cacao]	tcactaacattatcagttgtcgtgaaaactaaatctcatctatcgtcatggaaactacaaatcacgacagctacacaaactaaagaataaaatcatccagccgtgcatctgatcaaaacaacggcacgtcatggatttgaggtgatggccgaaaaaccacggccacggggctacgagacgaccatcataaacatgaaccagtcgatcatcttaaacataaaccagttgagaccataaaataaaaaccaatgtccagagttttgcaacattagctggacataaaatgaaaacctcaagttccatacatgcattgatggttgcatcacaatgcatgcctattgttacaacagttcaaattattcaaagttcaaatgaagagctagcttctccctttctcttctgatcgtttcgaaaatcgaaagcttagtccttacctctcaccacagttgaagccttttcatttttcatgatcatatggaacgatttgctcttgtcctctgccaccatctctctcagcacatcgtcttcgatcttctctgcctgccagcgtgacgggtcctccacgaatgcctcactgaaaatcatgcttgacacccactccttccaagttgtcctgccatacttgtcttcttcaagagttccggttgccaagagctgatacacatacaccaccttctgctgtccaggccgaaatgcgcgcgcaatcgcctgctttgtcttagaagggttccattcggagtccaacaagatgacccgagaagctgctgtcaagctgattccctcggcgcaagctgtgatcgatgcaagcaggaccctcgaggctccgccgggctcttcaaatttgtccatcacctttcctcggtcgaaaagctccaaatcccctgtgagaaccaaaacttctctgcctctctgccacccgaacaccctttcaaacagttcgagaaatagcctcaccggtgcaatgttgtgacagaaaatcaaaaccttctcattcctgacaacttggtaaacaaggttcaaaacaaacttgacttttgaccctttgtgcagatcatacttgtactgctcaagctccatcagttcctcaggacgaaaaaacttcccggcgcagcaagcagtcgtgattaaccatggatgtatcgatccaagggttatcagaagttcaagttccagaggataccccttgtagttagccattatgttttgcagtctgtccaacatatctcgttgtatgtcggtagtgttcatcaacaaggtgtaaatctgtagaccaggaagggtgtctgaatttccaccttcatacacatcaatgaacccatttgttatatgcctcaattgatttagaccttggatcctctgatcttcttcttcattggaatcaatcttcttggcaatcttatccaagaacaactttcgtactcgcagaagttgttctgaaaaagagttcccgaaagcaatattctcaagtccgtttcaactttcatcagtcccttcctcagcctggatttagtacttctcggattgtgcccttcatctagaactacaagacctggactctcacgcagcacttgcgccataaattttctgtgcacaaacttcgagtcttcgcgcatcagcgtcaggaatgaggtataacccatgacaagaacactaggctgtgcatgccacttctgtattttttccaggcaatccaacacatgcatcacatcatccgttggcttcgggcctcctgtaaagtttatggtcttcttcttgaacactctgtaggttcttcgaccgtgaatcagatacacaggtataggaatctgccatttgataaattctttgtaccaggtatagagtgttgtcttgggagcaaggacgagaggccgtttccccgggaataacttgaggtagctagtaagaaatgcaatgattagaaaagtcttcccggctccaggggtatgagatataacgcaaccaccggttttcttggcttttcgttccatgagtgacggttccaaagatcctgcaacatttttccatagaaactcaaaggcctttttctggtggaataataatttctttctgagttcaggaattagggcccaaacattgtcactttcttccgacaaagtctcaggatcatccggagtagtacgagtgtggaagaaattgaattcttcgtactcagctcgcttattgtcgggttcttctacattactctttctatcatatgtgtccacactggcattttgcacaaaggggggagatacatctcttatttcagtgctgacaaaaccacatatgctgcatattatcccaatttcttcgtttaatttaaattcatgtcggcaagctgagtctgactttggtggacttgcatttgccgcagcagcatttgatccctcattatcttgaaggtaagctgatgccaatgccaattccatttctttccacagcatctcagtctcggacatttcctcctcttcatcgtcattttctggcatttcagtttccttccgttggtcagagttctttgcggccttgaattcgttccactggtccataatatttgcgtctggcttatttgtgcagtccatgtctttcaagaatgaatttatcagttccttgtatgcaccagtatttaagctcctccttgggtaagttcttccgttagggtcccttttcgaacgaatagagtgatgccttctgtataaaactctgctagctctgctagtcgacacttttccatcccatttcatttggaagtccatatcatctaagtcagaattattctttctctttgttttacgattgtgatggtaatagtacttcgcaggaaactcatcgctctcgtttgcacccttttcaggagtactgttgacattccgatgaccatgtccaagggttaaagggtctcttctgtattcaacaagggcaagttcatctcgatgtctcttctgcttacccgcacctgatttcaccttcttcgacttggtcttgattttgtattcaacgtcgtcatcatcatcgcttttgcaagcaagttcttcctcagttttccaataattgtcatccttactggacttcaacttcttaggacggaacttttgttctgcctcggtgtgctcttctgaatgacttgcatgtttggcaaacagctgtgataacggtatatacaattcatcatcttctgagctgtaatctaccttatatggcctgcttcgaacatagccaatctctatctctgatggagcatcacaggcaaggaaacgctcaggttgtataattcgacgcttggaacgacgcaggccaacaagctcagtagatggtgagggtacgctttcatccatttcaggagtaggatcagcctcggtagcatcatctggaacaaattcgactaccataggtacgaggagcccattgtctactttgaaatttacggcatgcaagtagttgtcagaatgtaacagagttcggtcattgtcgccttccaaaatctggtacacgattttggtcttcactgatctgatatcaaatataacccgcttcatcacggacgccacaagtaaccatgaaacatcggataagaacgtccccaagagcaatttttcggtcaatcatttggaagacgaaaatttcatcaattccaaccagtttggcttccttgttcagtgttgctctctcggtaccaagaggtccttggttcacataaaagttcacatagaattggcatgagcaccgatcagactcatgcggcaccctttcgattgagcttattcgagcatcaaccatcactggatctcgactgccttcttctgaatcatctgtatgttcaggggttgacagcacacaaatatcaacacccggcctcagaaagcaggtgcaatcatacatatttgcatgtctggacctgactcgtaggttcgcgaatggacctttgtccctgattatacagggatgattgtttccgaagctcatggtcatcttaccacgcctgatgctcagaacttccacaggttgccacgaaccacagcaaagagcctcaaaaggattagcatcgaacggatgcttagcccgatacagatgtcttttcctcttcatcctcatgagccaattgctatctgaatctcgcaaaagattaccagaaccagtcaccagtaaaatatctgttgggaagaacagctgctattcaaacatgttgaccaaagcaagcaacgttgacccgcctgaagctctatagagagaaggatgatcggagctcggattccggaagacctttttccgaccaaaaagataagccgaaaggctatgtggggatgctcgaattatacagtgggcgttggagtgagtgtagtgaaaagaaagagagagagtggaagaggagagagaatctgagtgagtgagtcagtgggagaaagcgacggagaagcggagaaatctagagaaagcttttttttttcctttctctgaaatcctcggaatccgtgtgcttttttgcatgacaggtcgttgagggcatcgcggtaaaggggcagtggtatgtaaatacgtggggttcgggagggcgttttggggacgcaaagtgtcaattaacggctgtgatcgaataaaattaaacttacccgaaacaaattcatcgttgccatgatcttctggtccagaacaaacttacgcataacgttgtatgattgaatcaaaatattactatgtgctagcgtaaacacgtttcatgtaagttattctcgtgatgatagaatgtgagaagtggttgcgtggggtccactttctggtgatgaaattgatgaatttctgaaattttgtggcaggagtgatggcaataaactcgtgggggtttgttgggtgatgaactcagcctcagcagaaacaagaattctcgagttgtggaagcgag	4897	GO:0008152-IEA GO:0003677-IEA GO:0003682-IEA GO:0004386-IEA GO:0005524-IEA	metabolicprocess-IEA DNAbinding-IEA chromatinbinding-IEA helicaseactivity-IEA ATPbinding-IEA	13.2466	9.54209	6.55835	3.99407	17.1519	13.3022	2.86655	2.64212		2.12612	0.333862	1.32346	0.302989	0.74939	2.78435	0.0896925	0.500824
Dhingra_Pear_16_GATCAG_L001_R1_001_paired_trimmed_paired_merged_contig_3112	[START, LINEAR, BLASTED, MAPPED, ANNOTATED]	TRUE	[START, LINEAR, BLASTED, MAPPED, ANNOTATED]	TRUE	1	F:cinnamoyl-CoA reductase activity; F:coenzyme binding; P:oxidation-reduction process	cinnamoyl- partial [Populus nigra]	ggacttggtggtggtgaacccagtgttggtgctaggaccacttttgcaaccaactgtcaacgctagcatcattcacatcctcaagtacctgacaggctcaacccagacatatgctaattcagttcaggcctatgtgcatgttagggacgtcgcactggctcacattctggtctatgagacaccatcggcctctggcagatatctttgtgctgagagtgtgctccaccggggtgacgtggtggaaatcctggcaaaattcttcccggaataccctattcccaa	282	GO:0008152-IEA GO:0050662-IEA GO:0003824-IEA GO:0016491-IEA GO:0055114-IEA GO:0016621-IEA	metabolicprocess-IEA coenzymebinding-IEA catalyticactivity-IEA oxidoreductaseactivity-IEA oxidation-reductionprocess-IEA cinnamoyl-CoAreductaseactivity-IEA	19.7037	47.1546	65.7155	84.8294	33.0255	36.9663	79.6959	109.198		4.21119	2.69996	6.58406	2.05435	4.80617	2.63875	3.96972	2.76697
Dhingra_Pear_16_GATCAG_L001_R1_001_paired_trimmed_paired_merged_contig_1793	[START, LINEAR, BLASTED, MAPPED, ANNOTATED]	TRUE	[START, CURVED, LINEAR, BLASTED, MAPPED, ANNOTATED]	TRUE	1	F:cinnamoyl-CoA reductase activity; F:dihydrokaempferol 4-reductase activity; F:coenzyme binding; P:oxidation-reduction process	cinnamoyl- reductase 1-like	tcatgtcacatttttccttcgatccgttccacttgtaagatagttcaaatggttaaatgccatacggatgtctttctcttctctcgaacctttctaccggcggtaggtgagtctggtgggctctctcctccttataaagccgctgttcttgttttgtgcctccccattcccccatcacaaacacactttaaactttgcttttcgtctctttttttcttatctctttctctcccaccaacccaaaaaagaaaaagaaaatctttatcgtatctcgaccgaaaacaaagctaataaccaagatgcctgccgttagctcgtcagtttctggccacggccaaactatttgtgtcaccggagctggaggcttcattgcttcttggatggtgaagctattgctcgaaagaggctacactgttagaggaaccttgagaaacccacatgacccaaagaatgctcatttgagagagcttgaaggagctgcagaaagactaactttgtgcagagctgatctccttgattatgagagcctcaaagaagctattaacggctgtgatggagtttttcacacagcatcacctgtcacggatgatccagaacaaatggtggagcccgcagtgaacggaaccaagaatgtgattcaggcagcggcggaagccaaggtgagacgggtggttttcacgtcgtcaatcggtgcggtgtacatggaccccaccaggggtcctgatgtggtggttgatgagtcgtgttggagtgatcttgaattttgcaagaacaccaagaactggtactgctatgggaaagcagtggcagagcaggcagcatgggttgaggccaaagagaaaggggtggacttggtggtggtgaatccagtg	872	GO:0008152-IEA GO:0050662-IEA GO:0003824-IEA GO:0016491-IEA GO:0045552-IEA GO:0055114-IEA GO:0016621-IEA	metabolicprocess-IEA coenzymebinding-IEA catalyticactivity-IEA oxidoreductaseactivity-IEA dihydrokaempferol4-reductaseactivity-IEA oxidation-reductionprocess-IEA cinnamoyl-CoAreductaseactivity-IEA	58.5887	163.306	197.96	251.694	128.624	187.493	303.852	381.183		7.97586	10.3202	23.7813	15.0878	12.3021	20.123	25.0794	9.4135
Dhingra_Pear_16_GATCAG_L001_R1_001_paired_trimmed_paired_merged_contig_28655	[START, CURVED, BLASTED, MAPPED, ANNOTATED]	TRUE	[START, CURVED, LINEAR, BLASTED, MAPPED, ANNOTATED]	TRUE	1	F:catalytic activity; P:metabolic process; F:coenzyme binding	cinnamoyl- reductase 2-like	aacacaaaaagatgaaatattatttagtaactatcactgggcagtatagctataagacagaaaactaacatatatgttcggactccaccaacctaaacggcactgcaacaaattaagccaaattttcctcttcgattgtcggatgtgtaacttcaaacaatgtagttagctacgtagaccacgctctgggatgttttcagtatcagagcagtccagcctccttgtagctttcaactgagtcagtaagcgtctctttcaatggtcggaaactcaaacccagtctctgaagtttctccgagctcaaccttggtcgttcttctacttcaacaaagttcttaggataactgtaattaggataaatgctcttcaactcttcaaccagatctgtcgttctgatattatgagcggtgcatatgtatcttccttcagcctcaggcttctcatacaccataacgactgcttcagctacatcccgcacatcaactatcatccgcggcttgttttccagtgactcatatccttccttcaaaagcttgatgaggaccaaggtgcttgcatttacagtggtctgtagaattggccccataataag	592	GO:0008152-IEA GO:0050662-IEA GO:0003824-IEA	metabolicprocess-IEA coenzymebinding-IEA catalyticactivity-IEA	3.29667	9.27182	14.7541	9.98277	5.2233	6.47715	13.3542	25.7954		0.508386	0.383014	4.05093	1.33443	0.880701	1.53418	2.74842	3.08805
Dhingra_Pear_16_GATCAG_L001_R1_001_paired_trimmed_paired_merged_contig_43056	[START, LINEAR, INTERPRO, BLASTED, MAPPED, ANNOTATED]	TRUE	[START, CURVED, LINEAR, INTERPRO, BLASTED, MAPPED, ANNOTATED]	TRUE	1	F:3-beta-hydroxy-delta5-steroid dehydrogenase activity; P:steroid biosynthetic process; P:oxidation-reduction process	cinnamoyl- reductase 2-like	ctctctctctctctctcatgatgcagccatgtgcctccactacttgcaagacaacttttgtgaagctccaatcaatctggcaagctttgcattactaagcatgctttgtagttcttcatctgtttcttcacccaagtcctcaagtccttctcctgataacaacccatgaatcttcaatccattctctaactcaatggcttcagccatttttgttacaaccttcccaaagctgaggtatcgcccgctggcgccatggtccatcgcttcgtaaacgcagacatgcgccttagccgccttcttcacgtcatccacagccaggcgaccgtgtttgagcattgtcttgccacctttaagatatggtatggaagtggatatgtgagcatttggatgagatgcatccattaggaggccagggcacacagtaacaagattgactttcatttccttggacttcctccaacaagccatctctgctgtggtcttccctagggctaaccaaagcttgttttctctgcagaattccacattggtccagctatactcatcgatgatcttcttttcttcgtagttttcacctgtccagatcgcagcaaggagagaggaagtgaagatgcatctccttgcatatgctgccctcccacaagcttcaattacatttcttgccccttcagtttctgaataaccggagataccatgtggatcaataaaagaggaggtgtgaaaaattgcatggcaacctctaaaggcatcgcagagattatccaaatcacccatctttgccacaaccacgcactccaactggcttatctcttcacctctcattagcttcttcatgtcctcaaaatccacttcattttgaatggtaactcggaccaaataaccccgggccaatagtgccctaactatgtgagaacccaagtgagaattcccactggtcacacaaaccagcctcctatctcttgcatctaaactgcagctgaatgcatttttgacacaaattttatgttcctcccccgaagaggacatcaaatgttttgggacttccatttcttccattgccatctctctctctctctctctctctctctgtcttattttctctctctaaagtctcatgcaacactagatataaacaacaacggcagctcgaaagtgatgcagctttctattttttgcgatggtagttggagaagattagatgaaagcacgagggtagtaagtaaagtgcgacgcttctctgttcgtcaaaatccaacttggttgttggtacatttggcaaactttgattggccaagaatcatattctttggaaagttgcaactgcgtccagaattttttatattttaaaaataatacggttaagcaaacaactatattttattctagatttgtggttgaagtgtcgccctgaatataatgttattccgtttttgcttttgacacaagaaatggagtaaggatccttgcattcgggggattatcaaatcagatctgttatcgtacattatacggttaaaaattagtataaattttttttgtttaaaattgaatataaacagt	1560	GO:0003854-IEA GO:0016616-IEA GO:0016491-IEA GO:0055114-IEA GO:0006694-IEA	3-beta-hydroxy-delta5-steroiddehydrogenaseactivity-IEA oxidoreductaseactivity,actingontheCH-OHgroupofdonors,NADorNADPasacceptor-IEA oxidoreductaseactivity-IEA oxidation-reductionprocess-IEA steroidbiosyntheticprocess-IEA	17.3266	57.1546	92.7805	92.762	9.3696	10.9307	29.6046	37.9902		2.22007	1.89587	5.0433	8.65597	1.66771	0.755988	3.19988	1.0032
Dhingra_Pear_16_GATCAG_L001_R1_001_paired_trimmed_paired_merged_contig_340	[START, LINEAR, BLASTED, MAPPED, ANNOTATED]	TRUE	[START, CURVED, LINEAR, BLASTED, MAPPED, ANNOTATED]	TRUE	1	P:glyoxylate cycle; P:tricarboxylic acid cycle; C:glyoxysome; F:transferase activity, transferring acyl groups, acyl groups converted into alkyl on transfer	citrate glyoxysomal	tacttctttctcccctaggtatattgtgaaatttatttttatttctgtgaagtttcacacaattccgactgagtgcctaaacaccagttccagacagacgacgcctagaggcatttgatacagaaacctgagagagcttgtctacatcacctggtactaagcgttctcttggcggtatgtagtggcgcagccagtttccagtatacacctgttggggtctcatgatcttagtatcaggatcgtcaagggattctcgccagtgtgccaaccaaccagccattcgagggattgcgaacaaaaccgggaagaattccgttggaaatcccattgccctgtagattaatccagagtagaaatcaacatttggatacagctttctcttaacaaaatactcatctgaaagtgcagccttctccaaagcaacagctacctcaatcagaggatcccttccaacaatggaaaatacttcctcagccaacttccttatgacctttgctctaggatcatagtttttgtacacgcgatgcccaaaacctgacatctttcgcttcctgttcttcacaccctctatgaaatctggaatgttctcaacagttccaatctcatttaacatcttaagcacagcctcatttgctccgccatgaagagggccatagagagctcctgtagctcctgcaagagcagtgtaaacatctacaccacttgatgccagatgccgggcagcagctgtggagcaattcatctcatgttctgcatgcaatatgaagagaacatctaacactcgagccagtcgaggattcggtttgtaagatctattgcctaaggaatctagcatgtataaaaagttctctgaataagaaaggttgttagcagggagaactggaggtcttccggccaatctcaaataagctgctgctgcaattgttggtgccttcccaaggattcgtgctatttgcttgtctctcacttgtttcgatttgtaaatttcttgccctctcagagccggattagcatcgggatggaaaacggaaagagcactcatcgcactgacaagtacgcccattggatgtgcatcatgaggtattgcctggataatgtccaaaattccctgcggtacagctgaatgctgagaaacggcaaattcccaatccgcatattgactttcggaaggcaaattcccatacatcaagagataggccacttccaaaaaggtactgctctcagccaattcctcaattgggtagcctctatatctaagaatcccctcgtcaccatcgatataacaaatcgaggatcgaacaggggcggtattaagatatcctggatcatacagcttcagccccttgtcatttttccctgttgtgatcttcttgagatcagtggctttgacggttccttcatcagagacctggacctgatacctcttaccggtcctctcgtcgacgatggtcaaaggtccccggaggttcccgggcggtggtac	1483	GO:0006099-IEA GO:0006097-IEA GO:0016740-IEA GO:0005777-IEA GO:0046912-IEA GO:0009514-IEA	tricarboxylicacidcycle-IEA glyoxylatecycle-IEA transferaseactivity-IEA peroxisome-IEA transferaseactivity,transferringacylgroups,acylgroupsconvertedintoalkylontransfer-IEA glyoxysome-IEA	76.0398	105.573	123.102	127.133	97.3673	110.158	184.767	191.031		10.5691	0.094373	2.87537	3.90056	7.06061	4.86237	3.48476	3.05817
Dhingra_Pear_16_GATCAG_L001_R1_001_paired_trimmed_paired_merged_contig_3066	[START, LINEAR, CURVED, BLASTED, MAPPED, ANNOTATED]	TRUE	[START, CURVED, LINEAR, BLASTED, MAPPED, ANNOTATED]	TRUE	1	C:integral component of membrane	cleft lip and palate transmembrane 1 homolog	aaatcatctataaaacatcacagcttatttggttttcttctcttcttcctccttaacagcagtgacatctgcaccatccgtgacctctgcaccacccgtgacctcatcgtcaccactgaaaccaaattcattgacacgcttcttgtcgactgggtagacccatctctggtatacgtatatcagaaatatgacatcatcacggaagaccgaaaggcgatgtaacattggcatttttatgacgaaggcaaatagatcatcaatgatggtgttgaggaacttgtatgtcatctgcctccatggcatatgagccactgacttcagcttatagttaatgaacaattgagggcacatcataataaaaccaaacatgtagacacagcttgtgagtgaagacagaatccaagaataccagctcttgtgacgctcgtacttaagcgagtaaatagcagagcatgcaacaaggaagaagagcacatatgacaaatacttcattgccatatcatcatattcttttgtcctattccctgcatatgactcacggtctcggaacctcaacttaggtatcctcccggttctatcaatctctatgtgcatggccttcccaattttccaaaactcaatgcagcagccaattccagaacttgcaagtatcatccatgaagtatcattatcaagtagatagaggaagacaatgagctgacatatgaagctcacaataacagactttgcagatagtccttccatagatttatttttgttccaaaattgaatatcattcttgaatgccaagaagtcaaacactgaatgaagtaaagaaacaaccattgtgattacaaggaggtaggggtttccttccaagaatactctcttcagttcatcagcctcaccctcgagcatgcttccataactacggtgaatctggaaagactgatcaatctgcaggaatagttgccatttggtcatgcttatgggacctatctccagatttagaggcaattctttcaccgtctcattaattggtatcaacttatctcgaagtaaccaaaattcattgaagaaaatagttggaaagtagtcccctgaactaggctcaacattcaagtaaggggcaacattaggtggaacagcattatgagggtaccgtgtaaaatcatcgaccaaattaatagtaatatttggtttccaatatgatacccactccacaggaccatcatcttcagaatcaccttgagtatcatcaactacctcaacaagtggttccttctcatcagaatctttcgagccccccagcaaactcctctttttatcagcttttgactttggcaggtgtgtcacaatagagtgtgtctttccaaatgcagcaagaggctgatattcgggatcagttgggtctggagggtatccagagcgtgcaaagaaaacatgagcatagagacttccattgtgctttaaggcctcagatggatagtacttcgtagacagagtccgggtactctccggcccccagacagcatacgggatattagtttcatgccacacaagttcacgttcactgccgaattcattgaacttttcgcgttcggaaatatacaaccacatatccaggggttcagccttttggaagagattggagctgagctgagaggggtcagaaggagccttcttgggagaaaagaatttggaagcgaagtaccaaaacacagccatccgtatgattccagtgatactctgaccaaaccctccgcctcttccttgctgctgtcctccttggacttgaccatccgctaccgctgccactggcggcgccatcttcttcttctccttcttctccttctcagttggaggtttaggtttcggagatgggagagagatcggtgagatcgaagtagaggcgtgaaggagtgtgagagagatatttgtagttgtttattatttgatgatctgccgaaaaagtgggcatggaaatagtgcttcagcgaatctctaattccactccctcttttgattg	2008	GO:0016020-IEA GO:0016021-IEA	membrane-IEA integralcomponentofmembrane-IEA	114.998	207.791	164.881	98.5084	199.965	258.827	201.676	73.7332		11.3665	2.62993	24.1756	4.49647	8.49832	30.9235	10.0434	2.58515
Dhingra_Pear_16_GATCAG_L001_R1_001_paired_trimmed_paired_merged_contig_227	[START, LINEAR, BLASTED, MAPPED, ANNOTATED]	TRUE	[START, CURVED, LINEAR, BLASTED, MAPPED, ANNOTATED]	TRUE	1	P:polysaccharide biosynthetic process; P:polysaccharide catabolic process; P:starch metabolic process; P:glycolytic process; P:calcium ion transport; P:water transport; P:hyperosmotic response; P:Golgi organization; P:pattern specification process; P:regulation of cell size; P:response to temperature stimulus; C:plant-type cell wall; P:response to salt stress; P:response to fructose; P:multidimensional cell growth; C:external side of plasma membrane; P:auxin polar transport; C:longitudinal side of cell surface; P:cell tip growth; P:cellulose microfibril organization; C:integral component of membrane; P:cellulose metabolic process; P:anthocyanin accumulation in tissues in response to UV light; C:anchored component of plasma membrane; P:response to cadmium ion; P:root hair elongation	COBRA-like	ttgaagccacagcactaatacatttaaaatcatcacttggttttcccataagccttggggaaacctgaacttgatgggaaattctagagtgtattgataaaactgatagcctttgccgcctagcccgaacatacttactacgcataagccaataagattaccagagatgcgaaggcagtcatgactggaccaagtatgctaataatacgtttgggactggcattcggcaaccatgggtaggcatccggaggtggcattacacagttgtctccgttgaaataaatccttcgaggaaaagcccaacccttttcaaaagtaaaagttgacgtatcctttcgaaataggagctctgactgcacatttccaagtggaccagcttccgagaggaaatcgttataaaactttactccccacaacatggctgtatcatttaagccaacataaggagttaatgacttgtaattgaaactgaaaatcttggtcaaattatcaaagtttggatgttgcacgacaagattccacagcgtgtagttcattctgtaattgaaatttgtaattgtgactttcaccctccagtaatccttgtaattgagcttaacatgccaatgtactcggattggacacatatgactggtacactggactagaggagtgttagcagatttcccggaaccagctacagctgaagctaagtatggattctttggctctacacagcttcctgggtctgtagcgttgttctggcagccacaggcacaagtgggacagctcactatggtttcattgtagaaggaggagagcgaaacacaacacgtgggtgtcttttgagctagaaactgcgagtacgtgcatgtaacgttccaggtcatcatggcttgggtccatctccttttgtccga	899	GO:0010817-IEA GO:0043481-IEA GO:0009926-IEA GO:0000272-IEA GO:0016020-IEA GO:0000271-IEA GO:0006816-IEA GO:0016021-IEA GO:0030243-IEA GO:0010215-IEA GO:0071555-IEA GO:0016049-IEA GO:0010015-IEA GO:0009266-IEA GO:0006096-IEA GO:0007389-IEA GO:0006972-IEA GO:0005982-IEA GO:0009664-IEA GO:0009825-IEA GO:0006833-IEA GO:0009505-IEA GO:0046658-IEA GO:0046686-IEA GO:0031225-IEA GO:0008361-IEA GO:0007030-IEA GO:0009651-IEA GO:0009750-IEA GO:0009832-IEA GO:0009930-IEA GO:0009897-IEA GO:0048767-IEA GO:0040007-IEA GO:0009932-IEA	regulationofhormonelevels-IEA anthocyaninaccumulationintissuesinresponsetoUVlight-IEA auxinpolartransport-IEA polysaccharidecatabolicprocess-IEA membrane-IEA polysaccharidebiosyntheticprocess-IEA calciumiontransport-IEA integralcomponentofmembrane-IEA cellulosemetabolicprocess-IEA cellulosemicrofibrilorganization-IEA cellwallorganization-IEA cellgrowth-IEA rootmorphogenesis-IEA responsetotemperaturestimulus-IEA glycolyticprocess-IEA patternspecificationprocess-IEA hyperosmoticresponse-IEA starchmetabolicprocess-IEA plant-typecellwallorganization-IEA multidimensionalcellgrowth-IEA watertransport-IEA plant-typecellwall-IEA anchoredcomponentofplasmamembrane-IEA responsetocadmiumion-IEA anchoredcomponentofmembrane-IEA regulationofcellsize-IEA Golgiorganization-IEA responsetosaltstress-IEA responsetofructose-IEA plant-typecellwallbiogenesis-IEA longitudinalsideofcellsurface-IEA externalsideofplasmamembrane-IEA roothairelongation-IEA growth-IEA celltipgrowth-IEA	35.5359	17.1949	14.8867	19.2303	197.717	145.921	32.1756	15.4608		4.33996	1.15401	1.50044	1.29393	10.121	32.1364	2.59532	1.47001
Dhingra_Pear_16_GATCAG_L001_R1_001_paired_trimmed_paired_merged_contig_7934	[START, CURVED, BLASTED, MAPPED, ANNOTATED]	TRUE	[START, CURVED, LINEAR, BLASTED, MAPPED, ANNOTATED]	TRUE	1	P:polysaccharide biosynthetic process; P:polysaccharide catabolic process; P:starch metabolic process; P:glycolytic process; P:calcium ion transport; P:water transport; P:hyperosmotic response; P:Golgi organization; P:pattern specification process; P:regulation of cell size; P:response to temperature stimulus; C:plant-type cell wall; P:response to salt stress; P:response to fructose; P:multidimensional cell growth; C:external side of plasma membrane; P:auxin polar transport; C:longitudinal side of cell surface; P:cell tip growth; P:cellulose microfibril organization; C:integral component of membrane; P:cellulose metabolic process; C:cytoplasmic vesicle; P:anthocyanin accumulation in tissues in response to UV light; C:anchored component of plasma membrane; P:response to cadmium ion; P:root hair elongation	COBRA-like isoform X3 [Glycine max]	atgctcttgatccaactgggaatatcacgattaaatgggatgtcatcagctggactccggatggttatgttgcagtagttacaatgtttaacttccagcagtatcgacatatacaagcgccaggttggactttgggatggacatgggcgaaaaaggaagtaatctggagcatggtggctcaaaatacaaggggaacgtcccacattgctgtaaaaaggatcccacagttgtggatttgttgcctggaaccccctacaatcagcagattgcaaactgctgcaaggggggagtcatgcaatcgtggatccaggacccacccaatgccataagttcgtttcaggtaagtgtgggtgctgctggaacaacgaacaaaactgtcagactgccgaaaaacttcacattgagagcaccagggcctggatattcttgtgggatagcaaagattgttaaaccaaccagatttctaacctcggacaaaaggagatggacccaag	494	GO:0010817-IEA GO:0009926-IEA GO:0043481-IEA GO:0000272-IEA GO:0016020-IEA GO:0000271-IEA GO:0006816-IEA GO:0016021-IEA GO:0030243-IEA GO:0010215-IEA GO:0016023-RCA GO:0071555-IEA GO:0016049-IEA GO:0010015-IEA GO:0009266-IEA GO:0006096-IEA GO:0007389-IEA GO:0006972-IEA GO:0005982-IEA GO:0009664-IEA GO:0009825-IEA GO:0009505-IEA GO:0006833-IEA GO:0046658-IEA GO:0005886-IEA GO:0046686-IEA GO:0031225-IEA GO:0008361-IEA GO:0007030-IEA GO:0009750-IEA GO:0009651-IEA GO:0009832-IEA GO:0009930-IEA GO:0009897-IEA GO:0048767-IEA GO:0040007-IEA GO:0009932-IEA	regulationofhormonelevels-IEA auxinpolartransport-IEA anthocyaninaccumulationintissuesinresponsetoUVlight-IEA polysaccharidecatabolicprocess-IEA membrane-IEA polysaccharidebiosyntheticprocess-IEA calciumiontransport-IEA integralcomponentofmembrane-IEA cellulosemetabolicprocess-IEA cellulosemicrofibrilorganization-IEA cytoplasmicvesicle-RCA cellwallorganization-IEA cellgrowth-IEA rootmorphogenesis-IEA responsetotemperaturestimulus-IEA glycolyticprocess-IEA patternspecificationprocess-IEA hyperosmoticresponse-IEA starchmetabolicprocess-IEA plant-typecellwallorganization-IEA multidimensionalcellgrowth-IEA plant-typecellwall-IEA watertransport-IEA anchoredcomponentofplasmamembrane-IEA plasmamembrane-IEA responsetocadmiumion-IEA anchoredcomponentofmembrane-IEA regulationofcellsize-IEA Golgiorganization-IEA responsetofructose-IEA responsetosaltstress-IEA plant-typecellwallbiogenesis-IEA longitudinalsideofcellsurface-IEA externalsideofplasmamembrane-IEA roothairelongation-IEA growth-IEA celltipgrowth-IEA	10.2367	6.59024	5.42878	7.53524	62.6368	58.3929	10.2771	6.11635		1.09654	0.43428	0.475044	0.429103	5.50221	10.2427	1.60736	0.551182
Dhingra_Pear_16_GATCAG_L001_R1_001_paired_trimmed_paired_merged_contig_39107	[START, LINEAR, CURVED, INTERPRO, BLASTED, MAPPED, ANNOTATED]	TRUE	[START, CURVED, LINEAR, INTERPRO, BLASTED, MAPPED, ANNOTATED]	TRUE	1	F:methyltransferase activity; P:methylation; F:metal ion binding; F:leucocyanidin oxygenase activity; P:oxidation-reduction process	codeine O-demethylase-like	aaggttcacgtaggataattgtaaacaccatatcatgatttaaaaaacagataatatcccttgtccatggaataattgttgtttcgaaagataagcatatattaggttcgcgtaaaacaggaaaattaagatagctagtgtgcagaaaaattagaatctgactgtttccagtgcaatttcccctctctgatagcattcgtagttaatacgaccataattcttgacatttttgtacaatctcggccttgtctcgtcgatcaagtcctcgaccggaccaatctcggtttcaggatcgggttcattgaacaaagcaactgatagcctcataatctctccatttgtcaccaccctgtgcatggggctcttgtaaataccattactcatgatctgcatctgatcaccaagattaagaacgatagcatgaggaacaatggggactctaacccatttttcatctatcaaaacttgaaggccttccacatccttgtcttgtaagagacatgtcacgccggacctatccgtgtgaggcttgacgccgaggacgaggtcagatctcgagcacggaggatagaagttgaaccttgcttgcatcagggattggtctccaaacagctgctttgcaaagctgttatcttccaaattcaacgactttgccattgccttgaacacaatacccatcatcaactttaccttcgttgcatattcatgtaacatctctccaaaatcatttggattttgaggccaaagatgaagccttttttggttttctgggaagaccctgagagtgagacgataggaccagtcaagaacttgcttttccgatactacgacatcgttcccatatccttcggctccgccatgaactgcgcgggagtatttttccttctcttctactggaagtgcaaagaattgttttgctgcttcacgtaccttgtcaagaagtgaatccgaaatcccatggcctattgcctggaagcatcctgccgagctgagtgctgatctgagtatctgtagctcatgattttctgcttgttcggaatattgaggagatgatggggagaagagactgatatcaatgatggggatttcatcagccaatggtggagaagaatctatggatccaaacctactttctttaacaatatattcagcaggtggctgctcaccattcatagacatttcttggacattggtcatggccattttctctctgtcaatctgtgaataatattaatccactgctggggaatatacatatatacatacatacatatatatatatatatacgtgtgtgtgtgtatacacaaatacacacaagctcaaataatttactcaaaatttattttccacgataatcatgcttggtcacccataagcttaaataattatctgtccaaatttatatggtttggtcccctctactcataacaaagcacgtgcagatcaacttttacgtcgttattttaaggaaacttgcgcgagaaagacgaaggattccagcaactaagccctttcattagcatattttatttatcacattttccaccggaaagctcataataatataaataatcaatatctccgcatattcgcagaaaacagcggacatgcctccatatttatatatggcttcttccaaattcaagtatgttgacaagtaaagcggtggccgggcagttgaccagaccctatcacataccgacagtaagcaagagctgtgacggcttacccggaaaatttcattactgtcacccccaaatgctattacctttttgctaagcacatgaatgcttgatcgagaaaagcaagcaaagaagccaatcaagatatgatatataagtcatatcattgta	1854	GO:0016491-IEA GO:0046872-IEA GO:0055114-IEA GO:0008168-IEA GO:0050589-IEA GO:0032259-IEA	oxidoreductaseactivity-IEA metalionbinding-IEA oxidation-reductionprocess-IEA methyltransferaseactivity-IEA leucocyanidinoxygenaseactivity-IEA methylation-IEA	4.90225	2.73341	5.68194	8.58795	2.36641	1.92544	2.53969	6.31168		0.321237	0.184407	0.13343	0.395802	0.207475	0.37073	0.210716	1.16709
Dhingra_Pear_16_GATCAG_L001_R1_001_paired_trimmed_paired_merged_contig_2504	[START, LINEAR, BLASTED, MAPPED, ANNOTATED]	TRUE	[START, LINEAR, BLASTED, MAPPED, ANNOTATED]	TRUE	1	P:proline transport; P:cellular response to phosphate starvation; P:methylglyoxal catabolic process to D-lactate via S-lactoyl-glutathione; P:galactolipid biosynthetic process; P:cellular response to water deprivation	coenzyme Q-binding COQ10 mitochondrial	gattgcaaaacgtaagttacccaaacaaatattagggacgcatttcaaaaatacagcaatgcctaaccaaaatcacagggatcaggaatgcaatagctcctgattcatacatagagggttgcaaacaaaaccgaactacagattgaagccaccatcagagaggtacatgacagaaacttgatcgtgtttttatcattaacaaaggaaacaataacgtcgatacatcggaaccaatttaagattgcaattgcagtcctactgaactgaaaatcggtctagagacgctgctgtggtgataaacttcattctagtgagcacatgtacggaagacatcaaaaatctattaagcataaattgtgttataacagaagaaaccctctgccgcccagtggcttaagcactgactatgataaaaaaataatgagcctctgggcatgggggactatcatactgaattcaatcatattgcggactgcattacacagaagctcataaacgctttgtttaatggggaaaaatgtcaaacctcatgccctttgtccatatgagttttcaagtactcgaactcctggtccatatatcaaacgacattgttcattaaatgaaccaacaagcttagagaccacctccttaaagaataccgatgccacctgtcggtaaagtggtgactggaatttaaaatccaccaagaaataaaggctgcaagatcctggaactggccccggattgaattcccagatgtttatgagatgatcgaaaagggaactatttgatacagttgactttatacgctttggtctctctaattcgacatgggagacgtaactttcaacaagaaatttaaacccaatctcgagctcagcatcaaatgatccatcccgataatttttaattatgccagaccgctgacaccagggaacgaaaccatgatacaagtctaccgcagcaaccacatcgtataactgctccggagaataccccaatacgcgcttctcctcataaactttggataacac	1016	GO:0008150-IEA GO:0019243-IEA GO:0019375-IEA GO:0042631-IEA GO:0016036-IEA GO:0015824-IEA	biological_process-IEA methylglyoxalcatabolicprocesstoD-lactateviaS-lactoyl-glutathione-IEA galactolipidbiosyntheticprocess-IEA cellularresponsetowaterdeprivation-IEA cellularresponsetophosphatestarvation-IEA prolinetransport-IEA	4.44356	6.97105	10.4395	12.4054	4.98069	6.05612	10.1732	14.3526		0.653082	0.113452	0.48616	1.46091	0.993299	1.06338	1.20892	1.20088
Dhingra_Pear_16_GATCAG_L001_R1_001_paired_trimmed_paired_merged_contig_4328	[START, LINEAR, BLASTED]	TRUE	[START, CURVED, LINEAR, BLASTED]	TRUE	1		coiled-coil domain-containing SCD2	ctgctatatctgcacatatgccatgctgcaccgctaaaccccagtaacgagcaagccaacatctcttcaaaacaacttcctccatctcttcctgtgttaaaatcattctttgcgtctttgtacgaagactctttgcttcagattctgcttctcggagctgttcggctgctgctgctgccccatcttttaaattctcaatttctgatcgaagagttgcaatttcctcctctttcccatccttgttttgcttggcagcgagaagagcagcctctcttgaacgcaaagctgcttccttcctgctcaacaatttggcttccatgcttacaccttcgcccagattagcaacctgtttctcaagctccttagctctggcctctgcttgcgcatgttttttttcagcaaggcgaagcttctgaagtataatctcgttatcttcttgtagcatatcaagctcatcacgaagcgcagaagcttcacgctcatctcctggggcctttgctttgaactgtccaatatctggtgtaaacctgtcccttttatctctattcctattagaaggaggatcaattggaggtatggttactggagttctaagcgatggtttgctcggtggtggcactactgccgctgaacgaactgacatagagggcctccctgttgatgaggagcgaaccgatgttgtatgctctacaaagttccgacctaacgcaggcgagggagatctattaggccgagccaccgcaatcgccggaagaggctttgcgccgttagtaaaaccatttccggagaaagaagacggtgcatgaggcggctgagcgaatcggaaaccgagatcatcgtcgtcgtcgtcgtcgtcatcgccggtggactgagaagccatgacctgagctagccgttgagcggcggctttagcagcgaagttttgatttcgcttgatggtggagattccggtggccga	958			26.016	41.469	61.2968	63.9007	27.0657	27.3873	40.5227	43.8953		1.75399	1.20061	2.93471	5.97292	1.79372	0.844851	1.13814	0.939064
Dhingra_Pear_16_GATCAG_L001_R1_001_paired_trimmed_paired_merged_contig_49	[START, LINEAR, BLASTED, MAPPED]	TRUE	[START, CURVED, BLASTED, MAPPED]	TRUE	1	P:biological_process	collagen alpha-1(XXVII) chain-like	cttgaaggtgaagaaaccagcagagaatatgtgagtcccttgctttcttgccttgaggtgtagggaagatgaggtggctgatgaggccacagcacagtagggttcactgctgcggattagtttcacggagcatccttcaattttcttgacatctttgctcactgagaagggcagatggactttgaattgcccatggctgtttgttttcacttgtgcgttgaaacttggttttgttgaagtcccatctttgcattcgacaccaacagaagcccctgaaatgaagtggctggtatttgagaaatcctcttggaaacatgtgtcacagtagacagtgccaacaactactgcagaaggttggatctcctcataactagcctctgcaggagtatgaaatgtaagagtagtaaccagaaagataaccgtaagaaaccaagacattgtcttacaacctatctatttcccctctaagaa	471	GO:0008150-IEA	biological_process-IEA	3049.54	2866.65	1582.1	441.247	2810.12	2305	983.649	572.547		545.837	99.2857	610.098	30.397	372.007	524.314	15.2667	104.858
Dhingra_Pear_16_GATCAG_L001_R1_001_paired_trimmed_paired_merged_contig_38834	[START, CURVED, INTERPRO, BLASTED, MAPPED, ANNOTATED]	TRUE	[START, CURVED, INTERPRO, BLASTED, MAPPED, ANNOTATED]	TRUE	1	P:Golgi organization; P:vacuole organization	costars family	caagctccaagacgatggttcttacaaggtcacatttggggtgctgtttaatgatgatagatgtgcaaacatattcgaagcgttggttgggacgctaagagcagcaaagaggcggaaatttctcacatatgacggtgagctactgctgcagggtgtccatgacaatgtggagatcatactcaaaccaaaaccggcagcagcggcagaggcaactactgcagtgccagtcgggacaagttagaagtatcatgcacctgtttcaatttcatgtattgtctgtgtgaaagagactgtaaaatacttttgagagacccatacttgccagttgagttgcctccatctacttgtatacttccagtaatttaatgtgacagtgttcatttcaataagttgagctaacagaaacaaagagtcgaagggtctaagacgtctaagactccaaggtcatcctctcttgatcctaaaaccatatcgatcatattttaggcctttcacggtgattcaggtgaatgt	513	GO:0007030-IEA GO:0008150-IEA GO:0007033-IEA	Golgiorganization-IEA biological_process-IEA vacuoleorganization-IEA	17.7213	12.3784	6.28861	2.56231	38.2425	37.8398	25.2937	6.59611		1.07476	1.96555	1.60407	0.354685	4.04732	5.96835	3.70127	1.57018
Dhingra_Pear_16_GATCAG_L001_R1_001_paired_trimmed_paired_merged_contig_15913	[START, CURVED, BLASTED, MAPPED, ANNOTATED]	TRUE	[START, LINEAR, BLASTED, MAPPED, ANNOTATED]	TRUE	1	P:metabolic process; F:transferase activity, transferring hexosyl groups	crocetin chloroplastic-like	aattggaagagctagggaagatagtgccgtggtgcagtcaagtggaggttctgtcaagtccttcgttgggttgctttgtgacacattgtgggtggaattcaagtttggaaagcttggcttcgggggtgccagtcgtggcgtttcctcagtggacggaccaaggaacgaatgccaagttgatagaggacacttggaagacaggagcgagggtgacaccaaatttggacttggtcatgggaagtggggagattggtgaagagatgagaaggaatgctaagaaatggaaagatttggcacgagaggctgtgagtgaaggtgggtcttcggacaagaatctaaaggctttcttggatcagatgaaggttctaaaagatgttaggcactagttggacggtgggctggggcctagcgcctatgctgctaggcaggatctaggcaggcgcctaggtggatttaattaaatctattatacttcatgtaaataaatgtatgtttatgcttaaatatatatatatatatataaatatatatatata	536	GO:0008152-IEA GO:0016757-IEA GO:0016758-IEA GO:0016740-IEA	metabolicprocess-IEA transferaseactivity,transferringglycosylgroups-IEA transferaseactivity,transferringhexosylgroups-IEA transferaseactivity-IEA	13.8965	30.845	49.5895	87.273	17.788	20.4444	49.2289	268.075		3.10307	4.86078	8.84535	3.65081	2.79518	1.699	1.99474	12.0173
Dhingra_Pear_16_GATCAG_L001_R1_001_paired_trimmed_paired_merged_contig_4824	[START, CURVED, BLASTED, MAPPED, ANNOTATED]	TRUE	[START, CURVED, LINEAR, BLASTED, MAPPED, ANNOTATED]	TRUE	1	C:integral component of membrane	CSC1 HYP1 [Gossypium raimondii]	atgtatcccaggcaacagtaaaccatgaggaacgggagaattagtggagcgaggaagaagtatgtcaatccgaggagtccaaaaaagagaactttaggaattgcactgtggtatggaattgaaggagcttcaaattcatcatcttttcctgaaaatggtctttttatgatgctcaaaatcaggcgagtcacgcggaagagttctgaagatagaaggctggtccatccagatgtcacaacatatgcaatgaagaatgatgcctgtgccggaacagcatcagcaagtatccccggaatctttttgggctcaagaaagatttcgaacccatagagaagtgttcctgatagtgtatttgccaagaaaacattccatattgtgaaccccaacatcttgctgcatgcacttttttgtatctgactgaaagagatgtatccttccaaggaagacaacattatcatgacaggtggcacaaacgacatgaacaattgaagaataagacttggaagatatcctgttatgactgcactgacaactgttaggtccagtacgcttgtcagaaacgggaaccaggtttccaactgattaagattggtaaggccttgcactactacaactggaatgaggaatagaactgtaagagcagtatatgcaaccaccaccaccagcttggagatccatctttttataaaagatgcagaaaagaagggccagtggacatcctggggctctggagccctctcggtaacccattctatgggattttctccttgctgaatgtgaaaagctactgcagcaccaagccgggacttgaacgacacaaaggcagctgcaacgtcctttcctgccactgacgtttgctccattctcacattatcttctaaatcatccaatttctttccatagtagtctaaagcatcaactttgcgtccaaacagcccccaacagccatcacgccttaatctttgctgagtattagtttctgatctcagtcgcataagctttctgtatagtttccctgccttactagtgagtccttggagtttgttagttcgacgaaccaccgaatgtgaaagataagtagaaggataattctctgtaaaaaaactctcaacagtctcactgcagctgctcccagatgatacaggaacagaacgaactactaccgtaaactgattaggctgaggtttggatgaatagaaatgagcaattcttttcgatgagatatagctatactcataataaaggagataacagacaaatccggtgacaatgtatgctgcacagaagtgaacccataaccatttcgagccggcattcacattcgaaatactgaaggagtccaatgacgtgctgggcaaatccgaaatatccaaatcccggttcagctggtcccccagaaaatttatcggaagcagaaccaaaaccccaacaatcccagcaaacccaaacactctcaaactgaagataaaaatgcgcatgaagacgacagcatccaagctggtgacggacagaaactcgtcctcagagggctgccacgccctcctca	1546	GO:0016020-IEA GO:0016021-IEA	membrane-IEA integralcomponentofmembrane-IEA	46.3095	70.8656	42.0902	18.1636	58.8314	49.7569	6.68417	4.08215		4.50403	3.10566	8.61342	2.35433	0.553652	5.79142	0.759345	0.202676
Dhingra_Pear_16_GATCAG_L001_R1_001_paired_trimmed_paired_merged_contig_4374	[START, LINEAR, CURVED, BLASTED, MAPPED, ANNOTATED]	TRUE	[START, LINEAR, BLASTED, MAPPED, ANNOTATED]	TRUE	1	F:methyltransferase activity; C:integral component of membrane; P:methylation	C-terminal S-isoprenylcysteine carboxyl O-methyltransferases [Theobroma cacao]	ttccaagagaagacataaaacaaatgtaacaaggtaaccaataaaaagggacctcaaaaaaaccaacatgaaagataacctaatcagcaaataaaaatgctcaacttgtctatgtaatctaacattctcatattgatttcaaaactcaagtacttagtacaatacattatatcctccataatacaaaattaataactgcatacctcgtgaacaactaatagataaaaggaatgaacttgtacctaactttacttgcataatccgtatacctctccccaaaagtctcaaccatcaaagcctcctccattttggccttctgatcatagtacaacgaacaaaccgctacaatgaatagcaagctcaaaggtgcccgaagcgcaatgaaatacgtggcaaacagaagcattgtagacgcataaattggatgacgcacccaccggtaaggcccaaactgcacaacagcagttggcaccacaaccttttctgaatactttgcaagatacaatgttgagttatactgcattagcagagtcaccaatatcaaaatccaaataggaacattgctccacttgccaggaatgcgatgaagctcgggtccttcaaatgcagccagccagtgaccagccatgaccccaacacagaacaaaatgcgcaaccatttcggtgggctcacatcccacttgggatcatgtgggcgggcatagtaatccccatataaccgtttcctcacactaacattgaagaaaaagaaataatggtacacaaagaagaatacataaggccaaccttcaaggaagccattgaaatgagcaggtgggacaagtgtgagccaagaaaacactgaagtaacaatggcaagctgctcaaatacatttgcttcaccgcgcaaatgcttcctaaagcagtataacccgtaaaccgcaaccgatacagccaaaaaccaaggccaaaacatccaagtccagctgaagtacatccagaaaaaggggctcaatagcaagttcagagtcccttttgtggctgcaattgcaattgacaaaatcccagaccacttaatcacatcaaatggggttaatttcaaaagggtagttttcaatgaatcaaatgagaggttactgataagcttcagcaatggagtttgagattctgggtggcttgaggtgctggaaaatgagcatttgagtggagctaacaaatgggtgcttcttcctgttcttgttggggatgataagaatgatgggttttgtgaaagacataaacttgctggggttttgaggggtttaaggcaatggcggaaggtagggctgtggtttattggattgcacgaaaggtgtttgctgaaatgcctgaaagagaaattgggtctgtctgtgaaggtggaacagaaggggattgttttggagtgaaggaacattgacttggcttccatggctgggtgaggatgcacaatttggctaatccaatccaaatttagtcaa	1478	GO:0016020-IEA GO:0016021-IEA GO:0016740-IEA GO:0008168-IEA GO:0032259-IEA	membrane-IEA integralcomponentofmembrane-IEA transferaseactivity-IEA methyltransferaseactivity-IEA methylation-IEA	42.3758	31.9451	19.8369	16.9022	57.0234	61.1448	35.9116	9.64861		6.18127	1.27717	2.22173	1.06495	4.87855	7.27432	5.15696	0.26311
Dhingra_Pear_16_GATCAG_L001_R1_001_paired_trimmed_paired_merged_contig_77788	[START, CURVED, BLASTED, MAPPED, ANNOTATED]	TRUE	[START, LINEAR, BLASTED, MAPPED, ANNOTATED]	TRUE	1	F:electron transfer activity; C:integral component of membrane; C:anchored component of plasma membrane	Cucumber peeling [Ricinus communis]	acataacaaagcaacccaaatgacaacaccatgaggcttgcagtgagatgggccgaaccagaaggggttttgggcccttcagctgcaaccaccgcggagccctttgattctgccacgagggagttggacgtttcaggagcttgatatgattgaggcataacttccacgtgtagtttgaggcccttattgcagctgtcgacgttactgctagcgaagtaccggagtccttccttgtccatcgagatgctatccaggccgtccgtgaacatcctgattgggttggttacatcgcacgattcgaattcctccttgctcttcacttcagctatgtacccatgcgccgcggagtaggctagccacatcttatctccggccctaaatgttttgcccgaggaccaagaagcgaggtcggaggatggatcccagccgcggtctcctccgaccacatggtgcacttgtgctccaaccaagctccctccgaggctcacggcggcgataccaaccgccaaaacagcaacagccaccttcaatgctacagctccagccattagctcacaagagtctctcctctgggcaccagccaaagagtttgctttttatctctctttttatctgaacaaaagctaaatgcaacagagaaagagagtgataatgtgtgggagaagt	666	GO:0016020-IEA GO:0009055-IEA GO:0016021-IEA GO:0046658-IBA	membrane-IEA electrontransferactivity-IEA integralcomponentofmembrane-IEA anchoredcomponentofplasmamembrane-IBA	20.8027	6.17111	3.92885	1.24382	25.9964	16.6944	4.54011	0.422071		2.77553	0.56936	1.7318	0.44906	2.91007	6.52353	0.672395	0.242533
Dhingra_Pear_16_GATCAG_L001_R1_001_paired_trimmed_paired_merged_contig_3376	[START, LINEAR, BLASTED, MAPPED, ANNOTATED]	TRUE	[START, CURVED, LINEAR, BLASTED, MAPPED, ANNOTATED]	TRUE	1	P:rRNA processing; C:chloroplast thylakoid membrane; P:plastid organization; P:stomatal complex morphogenesis; P:photosystem II assembly; C:integral component of membrane; P:regulation of protein dephosphorylation; P:positive regulation of catalytic activity	CURVATURE THYLAKOID chloroplastic-like [Populus euphratica]	aagtccaaaggaattgaggtcaagttatcaaggaatgaatcacaaaatgtaagataagagggattagaaatgcccttcatgagcattgcaaagccatccaatacaggaagataaatgtaatcacaatcacctctaacaagtaacatgaaaatctagtaagattacaagagatttcaaactcgtcatgtgacatacacaatatatactgtctaaatgggatagctttctctattgcgaagtacaagatcattacatataaaaacaaagaaagaaacaactaaaatatgattataaaaaatgaataacctaaaatcactaaaattaagaaaatattgtgggaaataaatggcagtggtaaatttttggataatgactccaattgctctccatctagcctcaaaggctgataaaacttttgtgatattctattttctactctggaaataaaaaaatttaagaagttttaagctttgacagtgtaacttggtccctacatatgaatgccacagaaagtgccagatgttgatagttggtattagtacatacaagctcgtatcaactattgcaacaacacttttcattcctttcaagcacttgggataagcggcaacttgtcaatggctgtaatcaaattcgttgatgtccataaacctactacagctgcaaaccccaaagcaacaagagctggccgatcttcagaattatcccacacattctgaacagatttcacaatagaagttgaagactcggagctttccccagtagccttcaccacaacagcaacacgattctgtctctctgaaacggaagaaacggggagttttggaagagctctgaaaagggtggtatttgtatttctgctatgggccaacagtggtggaggcaagcttgcaatgatggaagtcatgctatgctacctgaacgaacaacttttgaagtccgaagtgtatcagaagattaagaacacactgaaataagagaccaaaagagattgttgcgaaggagaaagatagtgctctgggcaccactcaaattttcgttttattttcgctttttaaagttcaaaactcttattatcaaaaatagtaa	1089	GO:0008150-IEA GO:0043085-IEA GO:0009507-IEA GO:0019684-IEA GO:0016020-IEA GO:0016021-IEA GO:0009535-IEA GO:0006364-IEA GO:0010207-IEA GO:0035304-IEA GO:0009657-IEA GO:0010103-IEA	biological_process-IEA positiveregulationofcatalyticactivity-IEA chloroplast-IEA photosynthesis,lightreaction-IEA membrane-IEA integralcomponentofmembrane-IEA chloroplastthylakoidmembrane-IEA rRNAprocessing-IEA photosystemIIassembly-IEA regulationofproteindephosphorylation-IEA plastidorganization-IEA stomatalcomplexmorphogenesis-IEA	56.9024	16.5177	13.2869	12.0785	47.3186	33.1053	8.08802	4.09662		7.89643	0.659135	4.69927	0.892732	5.43201	11.7565	1.44826	0.346872
Dhingra_Pear_16_GATCAG_L001_R1_001_paired_trimmed_paired_merged_contig_56979	[START, CURVED, INTERPRO, BLASTED, MAPPED]	TRUE	[START, CURVED, LINEAR, INTERPRO, BLASTED, MAPPED]	TRUE	1	F:ion channel activity; P:transport; P:ion transport; C:membrane; C:integral component of membrane; P:ion transmembrane transport; P:transmembrane transport	cyclic nucleotide-gated ion channel 1-like	cttacatttcgcagcccccaccaaaaacagtaaataagctttcttagtaaatttacatggcccacgatgtcagtatttagggcatcaagaaatattccaaaattaaagggcaccgatgagtcaccatctgaaatatttattgagcaatgctcgtttagaaatgtgatattccttgaagcaatagttggacggttacagtagaaagcatctatacatcttttaggatatgtgttatgatttacacaagcggaatgccagcatgaaatctctcgatcaatagcaagaaaataccaaagggctccaagtacgtgactgagtaaaaagtagaaaccataatagactgtggctttacgcagtattccaatattcttgattcttttgaactcttcgcgaattctgcatatccttagtagagattgaagaagaagaatccaaccactaaatttaggctgtcgaatagatccagagccccatattttgtaaaaagcaactcccattatcagttgtgggataggaagaagagccaaaacgtcaatactgacggaggtgaaaacgtcaatactgacggaggtgaaaacttgtggcctattccccctatcttctttaaaaagcacgagtcgatatagcaaatgcaccagggctatgaaatccaagagtgatcggaaaataagagaaccggtccacaactttttgtccattccaaggcacttattatcctgatcgatgattggaatgtaatagaaaaaaggatccattaccacagcaaccacaaatgagattctaacaaaattggaccacaatgactccgctttcataattgatttaaggtatcctcccct	839	GO:0055085-IEA GO:0016020-IEA GO:0034220-IEA GO:0016021-IEA GO:0006810-IEA GO:0006811-IEA GO:0005216-IEA	transmembranetransport-IEA membrane-IEA iontransmembranetransport-IEA integralcomponentofmembrane-IEA transport-IEA iontransport-IEA ionchannelactivity-IEA	5.56142	0.997726	1.31183	1.05305	15.2211	8.03857	2.3724	0.381645		0.436483	0.0883126	0.307126	0.180871	1.31643	3.99711	0.16666	0.200043
Dhingra_Pear_16_GATCAG_L001_R1_001_paired_trimmed_paired_merged_contig_170	[START, CURVED, BLASTED, MAPPED, ANNOTATED]	TRUE	[START, CURVED, LINEAR, BLASTED, MAPPED, ANNOTATED]	TRUE	1	C:plant-type vacuole; F:cysteine-type endopeptidase activity; C:extracellular space; C:lysosome; C:plant-type cell wall; P:pollen development; P:programmed cell death involved in cell development; C:cytoplasmic vesicle; F:2-alkenal reductase [NAD(P)] activity; P:anther wall tapetum development; P:proteolysis involved in cellular protein catabolic process; P:oxidation-reduction process	Cysteine ases superfamily isoform 1 [Theobroma cacao]	tcacacggtttctaggagcctcgacgagaagaacaagcggttcaatgtgtttaaggagaatgtcaagcatgttcacaacactaacaaaggtgataagccttacaagctgaagcttaacaagtttgctgacatgaccaaccatgagttcaggagtgtttacgctggttcgaaggttaagcaccatagaatgttccaagggcagcgcactgacacaggctttcggtatggaaatgttgggagtgtcccgccatctgttgattggagaaagaatggagctgtcactcccgttaaggatcaaggccattgtggtagttgctgggcattttcaactgttgtagctgttgagggcatcaatcaaattaagacaaaaaatctggtttcgttgtctgaacaagagttggtcgattgtgacacggaacaaaaccaaggatgcaatggaggcctaatggaactggcaatggagttcatcaaacaaaggggaggcctgacagccgaaactaattacccttaccgagcagcagattcaacatgtaatgttacaaaggaaaacgccccggtagtgtccattgatggccatgagagtgtgcctgctaatgacgaggatgcattgctcaaagcagctgcaaaccaacctatttctgtcgccatcgatgctggaggttccgatttccaattctaccatgagggggtatttgacggaaattgcagcacagagcttaatcacggagtagcagttgttggctacggaacaacacttgacggaaccaagtattggatagtaaagaactcatggggacccgagtggggagagaagggttacataaggatgcagcgcggcgtctctgctaaggaagggatatgcggaatagcgatggaggcttcgtatcccgtcaagaactcatcgacaaccccccaagcagcacctacctcaaatcccaaggatgaactctaaacaaaatccaacatttgacactagctttcgctgatgctgcttctgttataaaaagttgcatcactcatggcctcacggccaaataatatttgtctcctaggtttgaattattcatgtattttctaaagatctgtaaatttcctcaattcactagtagtaatattatcaaaccaagtaggaaaattaaacccgaaaactagtacaaaagaagcttcgacatataaaaacatgacgccaaatgtacataaacgatatgggtacataagtgccacatgatactattagatgcgacagtgtttcatgcgtacaatatcagttccactccgaacctcatttatttaagctacggcagatattaacgcaccatatgttatcgttggtgactaccgatttaggaagatttttaatcatatggcatcaaatgcatgcataacttatcaaccgtagcatctgatagggtcagtgcaacccttctcggcagattgtttgttgcctttacctcctcctttttcgagatattgctgatggtattcctccgccctgtaaaatttctttgccgggaggatctccgtcaccaccttcttatccttcaactccgcctgcttagcttccttcgattcctcggccagccgagcctggttttcgttgtagtagtagattccggatcggtattgtgcgccaacatctcctccctggcgattgagcgtcgttggatcatgacgatcccaaaacacagagagcagatccttgtaggggcagacttccgggtcaaactggacccgaaccacctccgcgtggttcgtggttccggtgcacaccaatttgtaattgggatcgtccgcgtggccctgggagtacccgacctcggtcttcaccacccctaccactcgctggaacctcagctccgctccccagaagcacccggatccgaactgagcgaactcgtgacccggattgtccggagtatccgagtccgggcccagagccgggttgttgacagcggaattgtcggaagcggcggccattattcttgctgattgaattttgtggaggagtgggaggagtggatggactgttatgaagaggtgtgatagttgaatctagcagccatagccggccagatacagacgttgctaacggcttacaaccacacgtcggtttccaactatctacattacagtacgttcacgctatttacacacttatttttattttttaaacatcattattaattttcatccattaaataaaatgaattaaaaaatattaatagctatcgattaacaaaatatatacggaaaaataaaagtgaatagcattatttatttattattgttttaattaaaaaagcattgcacaataaaagtgacatcagtggacgtgccggagtggtaatcgggcatgactagaaatcagctgggcttgtcctttcgttcacgtttttacactttcaaattaatactttttttttccttttttgttggtgtaccaaggaggttcaaacttcacggaaaaaaaaaaaaaaatggaggttcaaacttaaagtactaatcttttttatgtgacttgagcagtattatttttgtgatgacttgacagtgagagttcacttacaggttgcccgtaaaattcgatcattta	2593	GO:0005615-IBA GO:0016491-IEA GO:0006508-IDA GO:0006508-IEA GO:0006508-ISS GO:0010623-IMP GO:0031410-IEA GO:0016023-IEA GO:0055114-IEA GO:0051603-IBA GO:0016787-IEA GO:0008233-IEA GO:0032440-IEA GO:0048658-IMP GO:0004197-IDA GO:0004197-IBA GO:0009555-IMP GO:0008234-IEA GO:0008234-ISS GO:0000325-IDA GO:0005764-IBA GO:0005576-ISM GO:0009505-IDA	extracellularspace-IBA oxidoreductaseactivity-IEA proteolysis-IDA proteolysis-IEA proteolysis-ISS programmedcelldeathinvolvedincelldevelopment-IMP cytoplasmicvesicle-IEA cytoplasmicvesicle-IEA oxidation-reductionprocess-IEA proteolysisinvolvedincellularproteincatabolicprocess-IBA hydrolaseactivity-IEA peptidaseactivity-IEA 2-alkenalreductase[NAD(P)]activity-IEA antherwalltapetumdevelopment-IMP cysteine-typeendopeptidaseactivity-IDA cysteine-typeendopeptidaseactivity-IBA pollendevelopment-IMP cysteine-typepeptidaseactivity-IEA cysteine-typepeptidaseactivity-ISS plant-typevacuole-IDA lysosome-IBA extracellularregion-ISM plant-typecellwall-IDA	19.1433	75.5526	77.871	45.2212	19.0811	21.4434	57.942	338.991		2.22071	2.98334	18.9298	2.91266	2.20531	0.675678	1.94748	84.3107
Dhingra_Pear_16_GATCAG_L001_R1_001_paired_trimmed_paired_merged_contig_11222	[START, CURVED, BLASTED, MAPPED, ANNOTATED]	TRUE	[START, CURVED, BLASTED, MAPPED, ANNOTATED]	TRUE	1	F:cytochrome-b5 reductase activity, acting on NAD(P)H; C:vacuolar membrane; C:plasma membrane; C:chloroplast thylakoid membrane; C:integral component of membrane; P:sterol biosynthetic process; P:pentacyclic triterpenoid biosynthetic process; F:heme binding; F:metal ion binding; P:oxidation-reduction process	cytochrome b5-like heme steroid-binding domain [Medicago truncatula]	ttcatatggaaataataacaagaagaacaatcctttaatttaagatcaaccattgtacaatctgtcaatcaccttataaccaaaaagacgctagaaaccaaccgacggaccgaccctcggatgaacaatggcggaaaccaaaaacaacataactgaaacgagcaattgcaaaatcttgatgaataactaatccttacaagcggatatactgaaatagaaagactctactctttcttggtatagtgacggacaacgaaggccaaccccaagattaaaagcggaaccagaaactgtaaaatcttgataacaaattcggatgtcttgtcaggattgtatcgaccttgtggtggtggaatgtaagtccgtttcaatgggacagttgactgatcaacctcaccaatgtagtacttctccatcatctccctggctgaatcactgtgaccaacatcttcgaaatcatttgttgcatctttcccagttgcagatagaagaacttcatcgcctccgggat	511	GO:0004128-IEA GO:0046872-IEA GO:0016491-IEA GO:0016020-IEA GO:0016021-IEA GO:0055114-IEA GO:0019745-IEA GO:0016126-IEA GO:0020037-IEA GO:0009535-IEA GO:0005773-IEA GO:0005774-IEA GO:0005886-IEA	cytochrome-b5reductaseactivity,actingonNAD(P)H-IEA metalionbinding-IEA oxidoreductaseactivity-IEA membrane-IEA integralcomponentofmembrane-IEA oxidation-reductionprocess-IEA pentacyclictriterpenoidbiosyntheticprocess-IEA sterolbiosyntheticprocess-IEA hemebinding-IEA chloroplastthylakoidmembrane-IEA vacuole-IEA vacuolarmembrane-IEA plasmamembrane-IEA	9.22789	11.8866	15.1525	24.9134	18.7255	20.2993	30.4565	48.4967		0.72528	0.981927	1.64112	0.617251	0.678206	0.873029	0.214142	9.29851
Dhingra_Pear_16_GATCAG_L001_R1_001_paired_trimmed_paired_merged_contig_19456	[START, CURVED, INTERPRO, BLASTED, MAPPED, ANNOTATED]	TRUE	[START, LINEAR, INTERPRO, BLASTED, MAPPED, ANNOTATED]	TRUE	1	P:rRNA processing; C:cytochrome b6f complex; C:chloroplast thylakoid membrane; P:plastid organization; P:photosystem II assembly	cytochrome b6-f complex subunit chloroplastic-like [Malus domestica]	ggcattgcaattatgtttaacagagtagcaggcacaatttaggatgagattgttgagcattcaattcaatgcaattcaagaaactgaaaatattaatcattgctacataaaatcaagtatttttgaaagagagatgttacagtgttgatataagcaaacataatcaaaggcatctgaaaactcttgttactcagcctcagccgcctcctcaaccgcggcttcgatccgaagaagcacgaatccgaccgcaactccgacgagagtgagtccattgaggatggcagcaatcttaaaaatctcaccaacagcattgcaggtggaagacagtgcaccaccaccaccactgccattgccccttgatggggctctcaatgagctcacaaccctagcaaaggactgctcagtgctctgtggaaggccaagggaggccgcactgctctgagctttgagtccagagaaggcattgagtcctgttatgtatgtcacattgtttgctgatgaattcatcctccttgatttggccactgtggtggcagcaaccattgctggagagacagtggctgaggctgttgccattgctataactttcttttttgttatggggtttgtggtttgtacaagtagagagatgaagggaaaccaaatgggctgagttttgtagggcatgggatgagagatgttgaatggataaggtgagagagggatggttggtggacgagcagattggatgagctttt	737	GO:0016020-IEA GO:0016021-IEA GO:0009535-IEA GO:0009512-IEA GO:0006364-IEA GO:0010207-IEA GO:0009657-IEA	membrane-IEA integralcomponentofmembrane-IEA chloroplastthylakoidmembrane-IEA cytochromeb6fcomplex-IEA rRNAprocessing-IEA photosystemIIassembly-IEA plastidorganization-IEA	89.6514	31.0215	9.7035	3.99847	70.6916	48.5196	11.216	1.94588		13.4303	0.500744	4.68208	0.560956	9.7275	17.9378	1.76011	0.419499
Dhingra_Pear_16_GATCAG_L001_R1_001_paired_trimmed_paired_merged_contig_47339	[START, CURVED, BLASTED, MAPPED, ANNOTATED]	TRUE	[START, LINEAR, BLASTED, MAPPED, ANNOTATED]	TRUE	1	F:electron transfer activity; F:heme binding	cytochrome chloroplastic isoform X1	agattgaaatcaagagtctaatagtatatgaaactactctaaattatatgtagtgaacatggcataaaggataaaccaacaaagatttcatgccctgaattagtactgattgaatatatgcaactacacaaagaagcactttaccaaaaacttgagtcggcattaattgaattcagaaactcatttgtcttcaattaaaatgttcggccagttttgatcagcctgtaacttaacaaactcagccaaaatctttatctcttcatcctgcaaacgggctccaaaagtgcactggccccttggcgcgcatttctcaccaaaacccggcattcttccctttccaaagtaagtaacacggtatatctcctcttctgtatcaactccgtttctctgtaggtctttagtaaagagtgttgcacctggttgtattatgtttccacctgcatcatgacatccaatgcaagttctacgaaacaatgcagctcctctttgaacatcaatggcttgcgcatgcgagacaggggtgattgagagtggagataaagtcagaacagcagccattaaaggaggagccaagctcttgagaaacttccattcttcttgcttttgaggaattgggttgtgtcctcctccttgcttcactgcaccccttgggaggcaaaaggtaccattagggctattagacaccagagatgtaagctgcatttctcgctctagtggatgacaaagttgaaag	733	GO:0009055-IEA GO:0020037-IEA	electrontransferactivity-IEA hemebinding-IEA	5.2122	0.935167	0.449121	0.0896292	11.4014	6.72001	0.219838	0		0.254836	0.322924	0.355846	0.0896292	0.494683	2.66807	0.00522424	0
Dhingra_Pear_16_GATCAG_L001_R1_001_paired_trimmed_paired_merged_contig_12052	[START, CURVED, BLASTED, MAPPED, ANNOTATED]	TRUE	[START, CURVED, LINEAR, BLASTED, MAPPED, ANNOTATED]	TRUE	1	F:monooxygenase activity; F:iron ion binding; C:integral component of membrane; F:oxidoreductase activity, acting on paired donors, with incorporation or reduction of molecular oxygen; F:heme binding; P:oxidation-reduction process	cytochrome P450 714C2-like	aagtctttctcatattctgctgcccgtctttccttcactacctgaagtatcaaagagctagcctccttttctaaggcccaaacttccctattgctcttcgtgggaaggtgcctcattccaggaattccggccagaaaagctttcctgcccatagcctcctggagttgccttagtttctgaaatatctcctcccctttggaatagttgcttccaaaacaagctcttgagatagcatcgccagagaagcttcccatgtagctgtcaatttttatctcagcaattcctccttcagctgtctcgattctactgttccacgaatttatcagagtaattgtagactccgtaattaaattaatcattcccttaactttctccatgtatagttcaggagcaatgattttgcgctgatgcacccacgaggagccgtttgaggttaaaataccttgaccaagcaaaggaccgcgctctttaaattgatacgttggtttccccaagtccaaggatgtgcatgttgtaatgtccctcactgcatcaggttggtgcacacataatatctgtgtgtttccaagtgcaaacacaaatgcttcaccatatagcttcctccacttctcaataaatggaaagagaagagcagcacagttgtgagaggtcgggcgttcactggtggaattgctggagcctcgagccttctttatttccaaaatatttcccaggagaatagtaggtggaggtccattgattccttgcttggttagcaaggatcgaagcctctttggcttcgc	782	GO:0005506-IEA GO:0016491-IEA GO:0016705-IEA GO:0046872-IEA GO:0016020-IEA GO:0016021-IEA GO:0020037-IEA GO:0055114-IEA GO:0004497-IEA	ironionbinding-IEA oxidoreductaseactivity-IEA oxidoreductaseactivity,actingonpaireddonors,withincorporationorreductionofmolecularoxygen-IEA metalionbinding-IEA membrane-IEA integralcomponentofmembrane-IEA hemebinding-IEA oxidation-reductionprocess-IEA monooxygenaseactivity-IEA	14.332	121.46	441.626	262.41	10.0957	7.91389	25.7451	41.0299		0.855663	20.0093	230.142	4.83335	1.01553	0.713009	1.47287	6.39994
Dhingra_Pear_16_GATCAG_L001_R1_001_paired_trimmed_paired_merged_contig_5305	[START, CURVED, BLASTED, MAPPED, ANNOTATED]	TRUE	[START, CURVED, LINEAR, BLASTED, MAPPED, ANNOTATED]	TRUE	1	F:iron ion binding; C:mitochondrion; P:flower development; P:cutin biosynthetic process; C:integral component of membrane; F:oxidoreductase activity, acting on paired donors, with incorporation or reduction of molecular oxygen; F:heme binding; F:fatty acid in-chain hydroxylase activity; P:oxidation-reduction process	cytochrome P450 77A3-like	atatcaaaatttattagatttttccaccgaatcaatcagattcgaggcttgatcatagctctaagagtgttcttcatcaccacagtgaactccaattttccagcaaaatctatcttctcactagcctggtaagcactccactcgaactcctgcaccattctagccagcattagatgaacatgcacggtcgccatgcccaaccccgggcatatcctcctgccgaccccgaacggcatcattttaactccggtcaccccggttatatccgcctcctccctaccggacacaaaccggtcaggatcgaacttttctgggttggaccacaatttcgagtcgtccgatatgccgggcaagtaaatctcaacatttacatccgtcggtatgtcgtacccggccaaagtagtaggctcagttactgcatgggttagcgaaaagtaggtaggagggtgtttacgtaaaagctccttcactacggcttgcaagtaaggcattttctccacatctttctcgtcaactttgctgtacagcttctcttgaatgtccggatttgctatgagctgagcaattccccattcgagagccgtcgccgtcgtgtcagtgccgccattcagaaactccgaacaaagcgtgaccaattcagcatgagaaggcgaagattttcgtccctccactttgagatcgaaaagagtgtcgaggtaggagaatgacgtcgctttgagatccgaccctgggttctcgagcgccctgcgacgtcgttcgatgaacgggacaatgaactgaatctgctcgtttctcacttccagagccct	809	GO:0052722-IEA GO:0005506-IEA GO:0046872-IEA GO:0016491-IEA GO:0005739-IEA GO:0016020-IEA GO:0009908-IEA GO:0016021-IEA GO:0055114-IEA GO:0010143-IEA GO:0016705-IEA GO:0020037-IEA GO:0004497-IEA	fattyacidin-chainhydroxylaseactivity-IEA ironionbinding-IEA metalionbinding-IEA oxidoreductaseactivity-IEA mitochondrion-IEA membrane-IEA flowerdevelopment-IEA integralcomponentofmembrane-IEA oxidation-reductionprocess-IEA cutinbiosyntheticprocess-IEA oxidoreductaseactivity,actingonpaireddonors,withincorporationorreductionofmolecularoxygen-IEA hemebinding-IEA monooxygenaseactivity-IEA	55.5398	6.65012	1.4826	0.734882	79.1826	50.3667	3.03595	0.107969		5.4913	0.905541	0.989832	0.130347	14.3956	24.5653	0.547063	0.107969
Dhingra_Pear_16_GATCAG_L001_R1_001_paired_trimmed_paired_merged_contig_19784	[START, CURVED, INTERPRO, BLASTED]	TRUE	[START, LINEAR, INTERPRO, BLASTED]	TRUE	1		cytochrome P450 77A3-like	ttcctctgcttggagaaaaaggggcttaaaatcggcaaataatcgtcgattctcgggtcgagcacgattaaaacctttttcattatctgatccattttctccacggtctcctcgtccatctcgatcccgaaacacattgccaaaaggatgcaaaacacggcgaagcgcgcgtttttgaggaccgaaacgacgccgtcattggccttggcgtcggccttaatccgctcgatgagtgtgtccatggcattttctcgaacacttcggaactccttgaggcgagtggagctgagcatgttctggaccatgttccgccgcagggaccgccacaccgggccgtagacagcggcgttgacggtgaacttgttgcagctgaagattgttcgggtagggttctctctgggtcgggtggcgaagaccgcgcccttctcgatcaacgcttcgtggacgagcttggcgtcgctcaggatgatcatggttcgggtacccattttgagagtgaaaatggggccgtacttttgccggagatcatcggcgtactggaagaatggttttccggagcgggcaaactggaagaggttgccgacaatcggccatcccggcggaccgggagggaggttggggtgcttggatttggactt	638			36.2456	5.59399	0.515996	0	42.4762	29.4575	1.41132	0.14826		4.86619	1.19046	0.408832	0	7.50543	12.6572	0.570043	0.14826
Dhingra_Pear_16_GATCAG_L001_R1_001_paired_trimmed_paired_merged_contig_46950	[START, LINEAR, INTERPRO, BLASTED, MAPPED, ANNOTATED]	TRUE	[CURVED, INTERPRO, BLASTED, MAPPED, ANNOTATED]	TRUE	1	F:monooxygenase activity; F:iron ion binding; C:integral component of membrane; F:oxidoreductase activity, acting on paired donors, with incorporation or reduction of molecular oxygen; F:heme binding; P:oxidation-reduction process	cytochrome P450 82A3-like	gcttggatgtagaccaagttgcttatatcttcctcactcacaactctttgtttgcctattttggtgtccagttcgtttagagcttttttcataacgtgagggttgttcagcaataatgatattgcccacgtcaatgtcaccatggtggtatcgccacctcctgcgataacattcaagcttgtggctttgacgatcgtatcagcatcaaaactgccaaggtctgcaccatcaagcacagaaagcatcgcatctatgaagtcctgttctccttttgcattaccttttgctctcctctgcttatgctcttcaacccactctgcaacaatggcgtgcatttccgttgcacttttcttcattgccttctcatgtccaccccaatccaaccaccgcagataaggaaccgcatcacccaccaaaaacatgcccagataatcaaataactccctcaatgcagtctgaaccttacgcgcttctttcttctcatccccagcggcagccacggaataccgctttccggccaccattgtgagaatcacgttcagcgtcatgtccccaagccattgcttcagctctacaatgactccatctttcgagctctccctcttctttgtactccaaagttcgtgcaattcttttaagaaagtagccacttccgacactcgaatgtgcttgagcagctcaaccttccggactgagagcaactccaaggtgactagcttgcgaatttctcgccaaaagggtccacctggtccgaacccaaacatggcgtagtcgtagctaacgtggtctagaaccaccatctttgggcgtgagagtaagctcaagtctttggttgtgtagcattcttttgcgatctcactgctgcttatcaccaacgacggatggacgccaaggcggatagtgaaaatgggtccgtacttgtccgccatggctcccaaagttatgtgaggaggtgtggagcctccaaacaaaggaaggtgaccaattataggccaaccacccttggcttcaggtggtgataatttgcccttgtgattggcagctctccatcttcgtgataagtaatagaacacgatgattactgtgaacagaccagcagtgatagagtttgtataagggagagaatccatttttgcaactatcattagaaagctagaggcaaaatgatttttactgaactgggtaaaggc	1190	GO:0005506-IEA GO:0046872-IEA GO:0016705-IEA GO:0016491-IEA GO:0016020-IEA GO:0016021-IEA GO:0020037-IEA GO:0055114-IEA GO:0004497-IEA	ironionbinding-IEA metalionbinding-IEA oxidoreductaseactivity,actingonpaireddonors,withincorporationorreductionofmolecularoxygen-IEA oxidoreductaseactivity-IEA membrane-IEA integralcomponentofmembrane-IEA hemebinding-IEA oxidation-reductionprocess-IEA monooxygenaseactivity-IEA	0.676447	0.900433	4.62655	9.34174	0.114274	0.16608	0.859746	3.72898		0.14026	0.312839	0.91351	1.09823	0.0687933	0.16608	0.0664902	0.265744
Dhingra_Pear_16_GATCAG_L001_R1_001_paired_trimmed_paired_merged_contig_17749	[START, CURVED, BLASTED, MAPPED, ANNOTATED]	TRUE	[START, CURVED, LINEAR, BLASTED, MAPPED, ANNOTATED]	TRUE	1	F:iron ion binding; C:membrane; F:flavonoid 3'-monooxygenase activity; F:heme binding; P:secondary metabolite biosynthetic process; P:oxidation-reduction process	cytochrome P450 82G1-like	aaaaccctaagccacgtcagaggctcagaagttgactccttcatcaaaactttgcactcactagtttgcacaaaagataatgtggatccaagttccacatcatcgtcgccagtgcatatgagtgagttattagagcacttgacgtttaacataaacgtgaagttaattgctgggaagagatttacagctggccagtataacgagaaaaacggtgacgtttggcgttttgaaaaggcagtaaaagagactttgcatctctttggtgtttttgtctggtcggatgctatgccatgttttgagtggctggacggttggtttggtcacgtgagttccatgaagaaatgttttaaggaactggactacgtacttgggaaatggctcgaagaacatcgacaaagaagattggaaagcaagaacaatggggttgagagtgacttgatggatgttatgttatccaactttgaggaggatgaaatttatggccataaccgtgatactgtcatcaaagcaacagcactggtgctaatggcaactggcacagaaagcacatctgtgacactaacatgggcaatctccttactcctcaacaaccaaaaagtcctcaaatctgcccaggaagagttggacatccacgtaggaaaagaccgatgggttcaagaatcagatctcacaaacctcaaatacctccaagccattctcaaggaaaccctacgcttatacccacctggcccaatcacaggcctccgtgaggccatggaggactgtcatctcggtggttacttcgtccctaaaggcactcgtttactagtcaacatttggaagttgcagcgggacccacgcatgtgggccaacccttgtgagtttca	866	GO:0005506-IEA GO:0046872-IEA GO:0016705-IEA GO:0044550-IBA GO:0016491-IEA GO:0016020-IBA GO:0016020-IEA GO:0016021-IEA GO:0020037-IEA GO:0016709-IBA GO:0055114-IEA GO:0004497-IEA GO:0016711-IEA	ironionbinding-IEA metalionbinding-IEA oxidoreductaseactivity,actingonpaireddonors,withincorporationorreductionofmolecularoxygen-IEA secondarymetabolitebiosyntheticprocess-IBA oxidoreductaseactivity-IEA membrane-IBA membrane-IEA integralcomponentofmembrane-IEA hemebinding-IEA oxidoreductaseactivity,actingonpaireddonors,withincorporationorreductionofmolecularoxygen,NAD(P)Hasonedonor,andincorporationofoneatomofoxygen-IBA oxidation-reductionprocess-IEA monooxygenaseactivity-IEA flavonoid3'-monooxygenaseactivity-IEA	34.0089	3.17156	1.80971	2.23674	98.0185	54.6554	2.4634	0.415224		5.9217	0.215951	0.924061	0.151652	15.4081	34.6671	0.445825	0.177235
Dhingra_Pear_16_GATCAG_L001_R1_001_paired_trimmed_paired_merged_contig_3176	[START, CURVED, BLASTED, MAPPED, ANNOTATED]	TRUE	[START, LINEAR, BLASTED, MAPPED, ANNOTATED]	TRUE	1	F:monooxygenase activity; F:iron ion binding; C:integral component of membrane; F:oxidoreductase activity, acting on paired donors, with incorporation or reduction of molecular oxygen; F:heme binding; P:oxidation-reduction process	cytochrome P450 82G1-like	gtcggccgggtggcgaaaactctgtccttttttgtgaacaattcttggacttgttcccaggcgctgagaacaagcaattcgtgctgtccaagcttcagggagtagacgggtccgtgttgatcagccatggctccgagtgtaagtgcaattgggttttctgcacgtagcagaggaaggtgacctattaagggccatgctcctgagggttgagggacttt	218	GO:0005506-IEA GO:0046872-IEA GO:0016705-IEA GO:0016491-IEA GO:0016020-IEA GO:0016021-IEA GO:0020037-IEA GO:0055114-IEA GO:0004497-IEA	ironionbinding-IEA metalionbinding-IEA oxidoreductaseactivity,actingonpaireddonors,withincorporationorreductionofmolecularoxygen-IEA oxidoreductaseactivity-IEA membrane-IEA integralcomponentofmembrane-IEA hemebinding-IEA oxidation-reductionprocess-IEA monooxygenaseactivity-IEA	15.7097	4.01503	1.50905	0.476307	56.0098	33.2586	1.72008	0.417286		3.95653	1.44738	1.03274	0.476307	8.80788	17.6744	0.229946	0.209138
Dhingra_Pear_16_GATCAG_L001_R1_001_paired_trimmed_paired_merged_contig_126404	[START, CURVED, INTERPRO, BLASTED, MAPPED, ANNOTATED]	TRUE	[START, LINEAR, INTERPRO, BLASTED, MAPPED, ANNOTATED]	TRUE	1	F:monooxygenase activity; F:iron ion binding; C:membrane; F:oxidoreductase activity, acting on paired donors, with incorporation or reduction of molecular oxygen; F:heme binding; P:oxidation-reduction process	cytochrome P450 82G1-like	ataaaaattgttctcttaatttacaaagataatgagtcttatgtgtaatactttacacaaaatatttcaatattaatagaagacttcagaagtgcgtagcgcatgtgataaagaagaaaaaaagaaaaaaaaagacttctagcatgctatgaagcacgtgcatagaggctagttaataataaatttagaaaagaactttgaagttgccatgtaaaaccatgaagctgtacgttcagaggcattatcgttcacagatataggtgaagaggaaggcgtggaacaagaaaagcctttagtggatctcctttagttagggcaagacccaacccttccttcatatccaccgccccatcaccgactctgctcatattaaatccctgaattaaacgagccagaaccaattgaaccacatgcaaccctagtgtcgcaccagggcacgaccttctgcccgagctaaacggaatgtactcaaaacccttgaaatagtc	488	GO:0005506-IEA GO:0016491-IEA GO:0046872-IEA GO:0016705-IEA GO:0016020-IEA GO:0016021-IEA GO:0020037-IEA GO:0055114-IEA GO:0004497-IEA	ironionbinding-IEA oxidoreductaseactivity-IEA metalionbinding-IEA oxidoreductaseactivity,actingonpaireddonors,withincorporationorreductionofmolecularoxygen-IEA membrane-IEA integralcomponentofmembrane-IEA hemebinding-IEA oxidation-reductionprocess-IEA monooxygenaseactivity-IEA	6.43151	1.96329	0.523944	0.306928	15.4864	7.3802	0.213922	0.0894944		0.7605	0.167502	0.0919066	0.184676	2.86357	5.00684	0.213922	0.0894944
Dhingra_Pear_16_GATCAG_L001_R1_001_paired_trimmed_paired_merged_contig_36784	[START, CURVED, INTERPRO, BLASTED]	TRUE	[CURVED, LINEAR, INTERPRO, BLASTED]	TRUE	1		cytochrome P450 85A-like isoform X1	tccacccttttggaatcaaatatcctgtttaaacatagaaaaaaaaatgttataaatcttttaaataacattaaaggacgaactcaagccaacaagactctctgcttatgtaagatatattttccttaccatttagttccatatcttgagtcgtaataccccattcacaatggtagctaatcttgaggtctcaaatataacctgcagggtaaaaacataacacgaaagatattaacaaaccagagcaaatggtaaatccaaaattttcaagggtgggaaatttcttaccgcacgagtaaacttcatagatttcaag	316			1.72692	2.55644	1.16609	0	3.69714	2.796	0.166753	0		0.318829	0.430919	0.335985	0	0.512735	0.731451	0.166753	0
Dhingra_Pear_16_GATCAG_L001_R1_001_paired_trimmed_paired_merged_contig_9332	[START, CURVED, BLASTED, MAPPED, ANNOTATED]	TRUE	[START, CURVED, LINEAR, BLASTED, MAPPED, ANNOTATED]	TRUE	1	F:iron ion binding; P:fatty acid metabolic process; C:integral component of membrane; F:alkane 1-monooxygenase activity; F:heme binding; P:oxidation-reduction process; F:aromatase activity	cytochrome P450 86A8	tggtggattaaaccactcatctcattaatgacacatttaataatgcaagggtaatatacaaactgagcttcatttctcttatttcttattaaatatgacatgtagatacatagaccaaaagtccactacaaacatacataatcatgtttcaagtctcccaccaatcaatgtcttgcttaccgtaataatatagaatcactcaaaatataaggtccataataaactccataatttctccatttttttttctcatatatatatttttcatttggcactcctcacaaatgtatttttctttctaaatacagaaagtttggagtgcaaaatgagaattttaggagtgttaattctaagatataatattagaactataagagctatatgtgacattgaccttaattaagtactgctcaccatattcacatgccagccctctcaaaccacaatatcgacatcttcttttccgcattggccacccttgcctatttttgccaaaataggcgtcaaatctctagggtgcacgttaaccctgaggccatacttcatgaacaatgtcaatgacatcttttgctcaacccggtggcctggcaccaccgcgagcctgtgcctcagcagcaccgccgccgcgattgacttcatttgcaagtaagctaaatccttgcctaagcaaattctcggaccggcattgaaagatacaaatttgtaagaatcttgtgcctccatttttttgccatcagaagacaaccacctctccggcttaaactctaggcaatcttcaccccaaatgaacttcatgcgactgattgcgtagattgaatatgtgattgaagatccggccggtacaaaagtcccgctcggcaaaatgtcgtcgttgattgtctgcttggagtcttgtggaacggaagggtaaagccttagggtctcggacaatgcggccttaaggtatgtcagtcgatcaacttcttcaaagaacaagggctctttcacccacttggaagtatcactgccacgtgtctccatcagaacggtgcaaatttcagaaaggattttctcctcaacttgtgggttttgaatcaccaaccaaaagaaccaactcagcgcgaccgatgacgtgtcacgtccagctaggatgaagttgagcgccacctgttggaggaatttgtcggagtaggaatttttcttcatgaaccgagacaacaagtcatcatgtggggtcccattgcaaaggccttgttgctggctttccaactcgagcttacgcgcgttgatgatggcggataggtatttatcgatgcgatggaggctatggttcaagctgacttccattccgagcccaagccattttttgaacttccaaatgatttcgggcaagataaagcgttgcaacgtggcttccgtggctcggtcgaaagcatttgcgaattcattttcgggaaggcccggagctagcgtctgtgggtctttcccgaaggccaacccgcatatgttatcgaaagtgagccggagcaagagatcttgaagatctacaggcttagcttcgttctgagccgtctcaagaaccgggcaaaacctaagctcgatggctcggctcacccaacgggccatggcttggcggagcgttcgggtggtgaattccagtgccgccgtcttgcgctggaacagccacgtgtcaccatcactgttgaagatcccatcaccaagcagatcatggaacacagcttgccaggtaggacccttggggtaattatcaaaccgaagcttcagaatgtgctccaagttcttggggtcgcatgtgacagtcacgagcccttgcttgcgtgccaggaagggaatggcacaggtgcacgtctggtacgtgccaccgcacgcgcggagattatcggcgatccagtcgtgcatccggttcacgttctggatgagacccgggaggctgccgactaccggccagacacgtggaccgtacatt	1966	GO:0005506-IEA GO:0016705-IEA GO:0016491-IEA GO:0046872-IEA GO:0016020-IEA GO:0070330-IEA GO:0016021-IEA GO:0020037-IEA GO:0018685-IEA GO:0055114-IEA GO:0006631-IEA GO:0004497-IEA	ironionbinding-IEA oxidoreductaseactivity,actingonpaireddonors,withincorporationorreductionofmolecularoxygen-IEA oxidoreductaseactivity-IEA metalionbinding-IEA membrane-IEA aromataseactivity-IEA integralcomponentofmembrane-IEA hemebinding-IEA alkane1-monooxygenaseactivity-IEA oxidation-reductionprocess-IEA fattyacidmetabolicprocess-IEA monooxygenaseactivity-IEA	65.2241	12.598	3.0761	6.41296	65.4627	39.2085	2.75042	0.229995		7.5367	0.996428	1.56307	2.6583	10.7741	21.8248	0.130842	0.080151
Dhingra_Pear_16_GATCAG_L001_R1_001_paired_trimmed_paired_merged_contig_9333	[START, CURVED, BLASTED, MAPPED, ANNOTATED]	TRUE	[START, CURVED, LINEAR, BLASTED, MAPPED, ANNOTATED]	TRUE	1	F:iron ion binding; P:fatty acid metabolic process; C:integral component of membrane; F:alkane 1-monooxygenase activity; F:heme binding; P:oxidation-reduction process; F:aromatase activity	cytochrome P450 86A8-like	cttttgtgcacgttaaccctgaggccatacttcatgaacaacgtcaacgacatcttctgctccacccggtggcccggcaccaccgcaagccggtgccttagcaacacggccgccgcaatcgacttcatttgcaagtaagctaaatccttgcccaaacaaattcttggaccggcattgaaagaaacaaacttgtaagaatcttgtacctccatttttttgccatccgaagacaaccacctctccggcttaaattcttggcaatcttcaccccaaatgaacttcatgcgaccgatcccgtaaatggaatatgtgactgaagagcctgccggaacaaacgtcccactcggcaaaacgtcgtcgttgattgtgtgcttggagtcttgtggcacggaagggtaaagccttagggtctcggacaatgctgccttcaggtatgtcaatcgatcaacttcttcaaataataggggctctttcacccatttggaagtatcactaccacgtgtctccatcagaacggtgcaaatttcagagaggattctctcctccacttgtgggttttgaatcaccaaccaaaagaaccaactcagcgcaaccgatgacgtgtcacgtcctgctaggatgaagttgagtgctacctcttgaaggaatttgtccgagtaggactttttcttcatgaaccgagacaacaagtcatcatgtggggtcccattgctacgaccttgttgttggcttgccaactcgagcttacgcgcgttgatgataccggataggtatttatcaatgtgatggaggctatggttcaagctgacttccattccgagcccgagccattttttgattttccatatgatttcgggcaagataaagcgttgcaacgtggcttcggtggcttgatcgaaagcattcgcgaagtcgttttcgggaaggcccaaagctagcgtttgtggatccttcccaaatgccaacccgcatatgttatcgaaagtgagccgaagcaagaggtcttgaagatccaccggcttggcttcgttttgagccgcctcaagaattgggcaaaacctaagctcgatggctcggctcacccaccgagccatggcttggcggagcgttcgggtggtgaattccaatgccgccgtcttacgctggaacagccacgtgtcaccatcactgttgaagatcccatcgccaagcagatcatggaacacagcttgccaggttggacccttggggtaattatcaaaccgagtcttcaaaatgtgctccaagttcttggggtcgcaggtgacagtcacgagcccttgcttgcgcgccaggaatggaatggcgcaggtgcaggtctggtacgttccgccgcacgcgcggagattgtcggtgatccagtcgtgcatccggttcacgttctgtatgagacctgggaggctacccaacagcggccagacacgtggaccgtacatt	1455	GO:0005506-IEA GO:0046872-IEA GO:0016491-IEA GO:0016705-IEA GO:0016020-IEA GO:0070330-IEA GO:0016021-IEA GO:0020037-IEA GO:0018685-IEA GO:0055114-IEA GO:0006631-IEA GO:0004497-IEA	ironionbinding-IEA metalionbinding-IEA oxidoreductaseactivity-IEA oxidoreductaseactivity,actingonpaireddonors,withincorporationorreductionofmolecularoxygen-IEA membrane-IEA aromataseactivity-IEA integralcomponentofmembrane-IEA hemebinding-IEA alkane1-monooxygenaseactivity-IEA oxidation-reductionprocess-IEA fattyacidmetabolicprocess-IEA monooxygenaseactivity-IEA	23.236	2.17157	0.267783	0.396909	42.6559	21.9092	0.0358742	0.030016		2.70347	0.50824	0.232101	0.344774	5.39594	13.8225	0.0358742	0.030016
Dhingra_Pear_16_GATCAG_L001_R1_001_paired_trimmed_paired_merged_contig_39619	[LINEAR, INTERPRO, BLASTED, MAPPED, ANNOTATED]	TRUE	[START, CURVED, LINEAR, INTERPRO, BLASTED, MAPPED, ANNOTATED]	TRUE	1	F:iron ion binding; C:endoplasmic reticulum; P:unidimensional cell growth; P:jasmonic acid mediated signaling pathway; F:steroid 22-alpha hydroxylase activity; P:brassinosteroid homeostasis; P:leaf shaping; C:integral component of membrane; P:sterol biosynthetic process; P:brassinosteroid biosynthetic process; F:oxidoreductase activity, acting on paired donors, with incorporation or reduction of molecular oxygen; F:heme binding; P:oxidation-reduction process	cytochrome P450 90B1-like isoform X1	aggagaaaacgagagtgcgaaaatcattgcatattaacattttgtgaaatgaatgcttgcgaattaatggaagaaggagggttaactcagctcaggatgaagctaagaagttcacgttcaacttgatggccaaacatatcatgagcttggatcctggaaaaccagagactgagcagctgaagaaattatatgttactttcatgaaaggtgtggtttctgctcctctgaatttaccaggaactgcttacagaagagccttacagtcaagatcaacgattctgaagtttatagagtgcaaaatgaaagaaagattgatggagggaaccgaaaacattggggaagatgatctgcttggatgggttttgaagaattcaaatctttcaaaagaacaaattcttgacttaatattgagcttgctctttgctggccatgaaacttcatcagtgtctatagctttagcaatttactttttaccaagctgccctaatgcaattctgcagttaagggaagaacacagtgaaattgccaaagccaagaaactggcaggggagacagagttgaattgggaggactacaagaaaatggagttcacccaatgggttatctgtgagacacttcggcttgggaatgtggtgagatttttacacagaaaggctctgaaggatgttcggtacaaagg	679	GO:0005506-IEA GO:0009826-IEA GO:0016491-IEA GO:0046872-IEA GO:0016020-IEA GO:0016021-IEA GO:0048366-IEA GO:0016132-IBA GO:0055114-IEA GO:0010358-IEA GO:0016125-IBA GO:0016126-IEA GO:0010268-IBA GO:0010012-IEA GO:0016705-IEA GO:0007275-IBA GO:0020037-IEA GO:0004497-IBA GO:0004497-IEA GO:0009753-IEA GO:0005783-IBA GO:0005783-IEA GO:0009867-IEA	ironionbinding-IEA unidimensionalcellgrowth-IEA oxidoreductaseactivity-IEA metalionbinding-IEA membrane-IEA integralcomponentofmembrane-IEA leafdevelopment-IEA brassinosteroidbiosyntheticprocess-IBA oxidation-reductionprocess-IEA leafshaping-IEA sterolmetabolicprocess-IBA sterolbiosyntheticprocess-IEA brassinosteroidhomeostasis-IBA steroid22-alphahydroxylaseactivity-IEA oxidoreductaseactivity,actingonpaireddonors,withincorporationorreductionofmolecularoxygen-IEA multicellularorganismdevelopment-IBA hemebinding-IEA monooxygenaseactivity-IBA monooxygenaseactivity-IEA responsetojasmonicacid-IEA endoplasmicreticulum-IBA endoplasmicreticulum-IEA jasmonicacidmediatedsignalingpathway-IEA	24.6347	93.7247	86.2111	56.7337	1.35454	3.37674	77.6891	111.998		2.65113	3.74	6.19267	3.69347	0.561403	0.699237	12.0053	12.7449
Dhingra_Pear_16_GATCAG_L001_R1_001_paired_trimmed_paired_merged_contig_66779	[START, LINEAR, CURVED, BLASTED, MAPPED, ANNOTATED]	TRUE	[START, CURVED, LINEAR, BLASTED, MAPPED, ANNOTATED]	TRUE	1	F:iron ion binding; C:endoplasmic reticulum; P:unidimensional cell growth; P:jasmonic acid mediated signaling pathway; F:steroid 22-alpha hydroxylase activity; P:leaf shaping; C:integral component of membrane; P:sterol biosynthetic process; F:oxidoreductase activity, acting on paired donors, with incorporation or reduction of molecular oxygen; F:heme binding; P:oxidation-reduction process	cytochrome P450 90B1-like isoform X2	aaactataatttataaggaaaactattgaaaagagcttgaaaactttgagttttaatgataaagataaaataaaaggtaaagtgaatagtactaggattgacattttagtgtaaaaatgtggtttttcgttaaaatgaacagtaccatggacttttcgttaaaactccctaatatataggcaagtagaaatgacgaatcgcaagaaaacatttagtagggcaacctggcataatcaatttaatgatcaagcctcttacaaaggatggagtcgtttcattggaacatttacctgtatgaggtcaaatggtaccaaatatgacagaacttgatcttttgtaaatgcttattattaagttaattaggttgtcctactgaaatttttctcgacaaaaaaacttggaatgaattcttatttttatttggtttggtgtttgaaacttggaaaggatatgacattccatgtgggtggaaagtgcttccggtgattgcagccgtgcatttggatcctttactttttgaccacccgcaacacttcaatccatggagatggcaggtcagtcaataccttgggcctttggacagcatgcctcataattattatttttcgttattattttcctttaaataattctttgtgtcaaagctaaaaataaaagtaaaaagagtacctggcacaccatccttttggttgttcttgtggctcctacagagcagcaattggttgtttagttatggatccactctttaacaaagagttccaaaaaaatttaactcctttctaattctgatatttattatccagtattagcaatacagttatacgtctctcttttatcagatacataaaatatcacgtttgacatactacgaataaaaaatgtacttttgggttatgattgacctagtcggtactttgattcgttgtcgacgcctctcgaatcccattagataaggcataacaagatatagttgcaaaggcatatgatgagagatctcgtagatttcccattcagatgaagtgcctagatcatccaattgaaaggattggaagctgcatactgtgtacggacattacattgtcccaactttcctttgcttttctttgttgccctagtgttcgtgtggggagagactttagggttgggagatgattagaattttggagctcccatgtggacgtggggtatcatcatggtgccatgcacgtgcacaaaagtgcttttgcttttctagtgggtcaaatgccaaactggtcctgaccaatttcttcttctttattgacaaaaggagaaaaaagcccaaaaagctgatccagaatatcccaaacaaacaagggaatagaaatacttacttacaaagtccatccgtcacaaaaggtttaagagggtacaccacggaacttatgtgaaatttgcaatgattatggtgcaatagtcacgctcaccatgataatacaagctaacctagaaactaacatagttctagatgtatatcatgtactacacaaatgaagccctcgaatttttcccgaacagtaaagttggctctttgaggcattttgtcaaatgtgttggaggtaactctcaagaatctaatgggaggaaaccgagcctgcagggtaaattgacccattttgctccttagtgaatccgtcacttagactatacaaatagtaactcatacaaaaggagagttttggatgaggttgcctcatgcaacgacacacgcgagaagtgggaccggatgggcttaaatgcaagtagtcttactcaatgcgagtttgttgttgttattgttatgtcaaacagcctcattctagactttctccctgtcctgtataggtcccaatgagcttacaaaaaaaataaataaacttttggtttgattagatgtctaacatggtgattaattatttgtgtttttaatgattatgcagcagaataacaaccaccaccactgt	1961	GO:0005506-IEA GO:0009826-IEA GO:0016491-IEA GO:0046872-IEA GO:0016020-IEA GO:0016021-IEA GO:0048366-IEA GO:0055114-IEA GO:0010358-IEA GO:0016126-IEA GO:0010012-IEA GO:0016705-IEA GO:0020037-IEA GO:0004497-IEA GO:0009753-IEA GO:0005783-IEA GO:0009867-IEA	ironionbinding-IEA unidimensionalcellgrowth-IEA oxidoreductaseactivity-IEA metalionbinding-IEA membrane-IEA integralcomponentofmembrane-IEA leafdevelopment-IEA oxidation-reductionprocess-IEA leafshaping-IEA sterolbiosyntheticprocess-IEA steroid22-alphahydroxylaseactivity-IEA oxidoreductaseactivity,actingonpaireddonors,withincorporationorreductionofmolecularoxygen-IEA hemebinding-IEA monooxygenaseactivity-IEA responsetojasmonicacid-IEA endoplasmicreticulum-IEA jasmonicacidmediatedsignalingpathway-IEA	4.82579	14.6801	17.3943	11.1825	0.413836	0.530174	12.4967	11.8818		0.467859	1.50303	1.43106	1.24729	0.050318	0.0235632	2.10825	1.36129
Dhingra_Pear_16_GATCAG_L001_R1_001_paired_trimmed_paired_merged_contig_120453	[LINEAR, BLASTED, MAPPED]	TRUE	[START, CURVED, LINEAR, BLASTED, MAPPED]	TRUE	1	F:monooxygenase activity; F:iron ion binding; C:membrane; C:integral component of membrane; F:oxidoreductase activity, acting on paired donors, with incorporation or reduction of molecular oxygen; F:heme binding; F:metal ion binding; P:oxidation-reduction process	cytochrome P450 90B1-like isoform X2	gggagattgagtctggttttctggttctgcttccttctgagaagaatgaggaagaggaagagagctacaattgatggaagaagacagagaataatctctgagtcagacatggaggctgctgccgccttctaacttttgtttttctcgctgttttctgtgggagtttttaattttagctgaagctgtaaaaacgaaatcagatatctgcttctttgaaagctcgagctgtggaaaagcagcttctgagcttattcttaaacaaaagtaggttttatgaaaccaaaaactaaatgcaaggcttttagat	307	GO:0005506-IEA GO:0046872-IEA GO:0016705-IEA GO:0016020-IEA GO:0016021-IEA GO:0020037-IEA GO:0055114-IEA GO:0004497-IEA	ironionbinding-IEA metalionbinding-IEA oxidoreductaseactivity,actingonpaireddonors,withincorporationorreductionofmolecularoxygen-IEA membrane-IEA integralcomponentofmembrane-IEA hemebinding-IEA oxidation-reductionprocess-IEA monooxygenaseactivity-IEA	23.3493	121.593	111.202	66.0058	2.91139	3.72137	95.2492	148.048		2.37393	7.03639	25.9832	5.30497	1.13092	0.606423	14.5363	31.1435
Dhingra_Pear_16_GATCAG_L001_R1_001_paired_trimmed_paired_merged_contig_5340	[START, CURVED, BLASTED, MAPPED, ANNOTATED]	TRUE	[START, LINEAR, BLASTED, MAPPED, ANNOTATED]	TRUE	1	F:monooxygenase activity; F:iron ion binding; C:integral component of membrane; F:oxidoreductase activity, acting on paired donors, with incorporation or reduction of molecular oxygen; F:heme binding; P:oxidation-reduction process	cytochrome P450 98A2-like	aacaacataacaaggctagcatttgggaaacgtttcatcaactccgatgaaataactgatgagcaagggaaacgatttagagctcttatggccaacggggtgaaaatgagtggatcgctctcggtggctgagcacatttcttggttgcgttgggcatgcccgtttgacgaagaggcgtttgctggacacggagcaaaaagagacagactcaccaaggaaatcatggacgaacacgctcaggcacgctccaagggcggcgttgccaagagccactttgtggatgcattgttgaccttgaaggaaaagtatgaccttagcatggacactgttattggacttctttgggatatgatggctgccggtacagacaccacagcaatttcagttgaatgggccatggctgagctgattaagaacccgagggtgcaacaaaaggctcaagaggagctagatcgggttattgggcacgaacgggtcatgacagaaaatgatttctcaaacctcccttacctacaatgtgtagcaaaggaagcactgcggttgcaccctccaacaccgctaatgctcccccaccgagccaatgccgatgtcaagattggtggctacgacatccccaagggttcgattgttcatgttaatgtttgggctatagcacgtgatcccgctgtctggaaaaacccaaatgaatttcgacctgaaaggttcctagaggaagatgttgacatgaaaggccatgattttagactacttccatttggagcaggcaggcgagtatgtcccggagctcaactcggtatcaacttggttgcctccatgttgggtcatctgttgcaccatttcagttgggctccccctgaaggggtgaaaccagaggagattgacttgtcggaaaatccagggatagtcacttacatggcaaccccagtacaagtagtgcctactccaaggctcccttcacacttgtacaagcgtgtggccgcgaatatgtaatttttattatcgttcgtattgttattgttctagcacttgatccgataacgaagcaacttcttttcgctacccttccctattgggacaataaaaatcatgaaaaagaaacaaaatgggaaggcttcgaaatccccgagttgcagaagctgtgcacctcattgcgaaatgtcaagagcttgcgt	1172	GO:0005506-IEA GO:0016491-IEA GO:0046872-IEA GO:0016705-IEA GO:0016020-IEA GO:0016021-IEA GO:0020037-IEA GO:0055114-IEA GO:0004497-IEA	ironionbinding-IEA oxidoreductaseactivity-IEA metalionbinding-IEA oxidoreductaseactivity,actingonpaireddonors,withincorporationorreductionofmolecularoxygen-IEA membrane-IEA integralcomponentofmembrane-IEA hemebinding-IEA oxidation-reductionprocess-IEA monooxygenaseactivity-IEA	12.1083	4.13732	1.65241	0.28421	22.8872	15.5532	4.57798	1.13058		1.55905	0.125297	0.789707	0.0852228	1.48523	4.38351	0.729198	0.0817106
Dhingra_Pear_16_GATCAG_L001_R1_001_paired_trimmed_paired_merged_contig_249	[START, LINEAR, CURVED, BLASTED, MAPPED, ANNOTATED]	TRUE	[START, CURVED, LINEAR, BLASTED, MAPPED, ANNOTATED]	TRUE	1	P:cytokinin catabolic process; F:oxidoreductase activity, acting on CH-OH group of donors; F:cytokinin dehydrogenase activity; F:flavin adenine dinucleotide binding; P:oxidation-reduction process	cytokinin dehydrogenase 7	aaaaaactctgcacatatgaccaacatgcccttggcaggtccttccagcacttcctgtctggctaaaaatacgacagcgccagcttaagtttactgaactacccttttcatcctacttccggtgggggccactgtatcttttgtccggccaggcctagcctttcctacgtttgcttatacgctgcccagccctccacatgacgtatatggtaacttcgaacacttgagggtccggatttcctacgggtccgatgcagagttcaaatggtacaaccgtcatcaatcctctgatggggtcccactcgatagaaaatattgagtgcatttttgttcaccatcattttatgtggtgtatatttcccatcttatttatcacctttagataagtttgaattttaagatttgtgtttatccactatacgaatctcaaaattcaaattcatttaataatgataaatacgatgatgagcaaaaatgctcccagaaaatatttgacctaatcttaaccaccatctgatttaaaatgtttcaccctgagtcagtgtatctaattcggaaaaatgctaccaaaaaatacgatgatgagcaaaaatgctcccagaaaatatttgacctaatcttaaccaccatccgatttaaaatgtttcaccctgagtcagcgtatctaattcggaaaaagatgtccataatctgtgccatcttttacaagcacaaaattaggcataaaatgtcaacattacatagcatgcaaattaagcataaatctagcaaagtatagaaaggtgcgaatatcacatacttttgattggtgtatacaaagttaatgtgatcatcgaggtaagaaaagtaagagaatgtatgaccatctgatgttaacacagctcgaaaaagcaggtgtgtaagtttcaaattaagatttaaagtgataagggaaggtggtacccaaaacttactgattgacacgtgtagagttaaaggtcaacaaagaaacgccgtcatatcaaaataataaagaaaaatttttggtaggacaatctcatcacttgaatgttcaaacactctaacgaaagaacaatccctttcgtaaatggaaacgtccaagcttaaacaggtgtaacgcagcatgcgcatgacataacccattatgaaattgacctaattagcttgatttggttgtcctaccgaatattttctctgctaaaaattgcaatgatcataaatacagaagggcaccacagatgtacgagtatcccacttgcttcgccggagagggtagacaagcatgggccctccgatcccatccttgaggatcttcttaaacaccgtccgatcgaaatcagcaatatctgatttcgacacaaacatgttcaaccaagggtgaggagcgtcccatattccattggccttggcgtgttcctctgcgcgcttcacacgcaataaaaactcgacgtagctgaggtccagttggaacttcagctcctcaacgaatccgaggcctccaagcaatccgttcacgcccgtatcgacagttgaggggcggtcggtgttgcggtagtgatgagcgagttcgaggcagtagaggattggcccggacgttggggggagatgggccgggtcgaatgtctcctgcggatccagcggcaccgagggacgcccgtccgccgggttgttgctgttgacgaatgcgaagccttccacgtagtcaaacgagtcgccgccgtcgtcctgccgagtca	1736	GO:0016614-IEA GO:0009690-IEA GO:0016491-IEA GO:0050660-IEA GO:0003824-IEA GO:0055114-IEA GO:0019139-IEA GO:0009823-IEA	oxidoreductaseactivity,actingonCH-OHgroupofdonors-IEA cytokininmetabolicprocess-IEA oxidoreductaseactivity-IEA flavinadeninedinucleotidebinding-IEA catalyticactivity-IEA oxidation-reductionprocess-IEA cytokinindehydrogenaseactivity-IEA cytokinincatabolicprocess-IEA	21.8845	108.716	120.272	81.5778	36.4269	74.7272	254.152	273.982		1.25159	4.0604	31.2567	2.19381	1.43672	19.3452	5.76858	17.9841
Dhingra_Pear_16_GATCAG_L001_R1_001_paired_trimmed_paired_merged_contig_250	[START, LINEAR, BLASTED, MAPPED, ANNOTATED]	TRUE	[START, CURVED, LINEAR, BLASTED, MAPPED, ANNOTATED]	TRUE	1	P:cytokinin catabolic process; F:oxidoreductase activity, acting on CH-OH group of donors; F:cytokinin dehydrogenase activity; F:flavin adenine dinucleotide binding; P:oxidation-reduction process	cytokinin dehydrogenase 7-like	cagatattctgtttctgttatttttccggcaaagatgatagcttacctggagtgcttcgtctccgaatcgaggcccgacgacggcgtttcgagcctctccaaggcgctgggcctccagggcaccgtcgccgattttggcggcgaagccggcagagacttcggcggaatgaagtcgttcccgccgctggctttcatcaggccggccggcgccgacgacgtggcgagggtggtgaaggcggcggcgaggtcctcgaatctgacggtggcggcgcgggggaacggccactcgatcaacggccaggcgatggcggatcgaggcctcgtcctggacatgcgttctttgggggagcatttccgggttgtgagggccagcgacggttccgtatacgctgacgtgtcgggaggggcattatgggaagacgtgctgaaacggtgcgttttcgagtaccggatgacgccgcggtcgtggactgattacttgagcttaacggtgggcgggacgttgtccaacgcgggcgtcagcggtcaggctttccgttacggtccacaaacgtcgaacgttacggagttagaagtcgttacggggaagggagaaatttttaactgctccgaaacggaaaactcggagctgtttttcggcgcactcggcggactcggtcagttcggtatcatcaccagagcta	683	GO:0016614-IEA GO:0009690-IEA GO:0016491-IEA GO:0003824-IEA GO:0050660-IEA GO:0055114-IEA GO:0019139-IEA GO:0009823-IEA	oxidoreductaseactivity,actingonCH-OHgroupofdonors-IEA cytokininmetabolicprocess-IEA oxidoreductaseactivity-IEA catalyticactivity-IEA flavinadeninedinucleotidebinding-IEA oxidation-reductionprocess-IEA cytokinindehydrogenaseactivity-IEA cytokinincatabolicprocess-IEA	83.3912	404.914	385.396	248.134	121.685	244.671	763.091	992.476		7.75786	19.5361	134.912	11.0181	13.8708	77.1672	15.4838	39.3295
Dhingra_Pear_16_GATCAG_L001_R1_001_paired_trimmed_paired_merged_contig_4276	[START, CURVED, BLASTED, MAPPED, ANNOTATED]	TRUE	[START, LINEAR, BLASTED, MAPPED, ANNOTATED]	TRUE	1	C:nucleus	D3-type cyclin isoform 1 [Theobroma cacao]	ttcttctcttttctgtcttcttcttcttccgcttcttctccttcttcttcttcttcttcttcttcttcttcactctctcagcctctggcttttcaatgaaggaatgaacccagaacaaaacctcttcttctcagaataagatggatcgaaaacatcatcatcaagcagtagaatcaagtgaagaacaaaacccaggtttccttttagacactctgtactgctccgaagagcatttggtggatgagcaagtgagcgcagtggattatttcccagaagaggaattagtagaagacagtttttacagcaatgtttcgtcgtttaaaccaataaaagctccaatctttgtcgagcaagacctgttttgggacaatgaggagctaatctctctgtcttccaaagaatctgagcaaaacgagctccagaaacccctccaaatcagcccccctctggccggagctcgcagagaggcggtggattggatgctgagagtcacttcccactactctttctccgccctaacggcggtgctcgcggcggattacttcgacaggttcttatccagcctccagcttcaggttgagaagccgtggatgactcagctcgctgcagtggcatgtatctctcttgcggccaaagttgaggagacccaagtcccccttttgcaggatttccaagtggaggatagtaagtatgtgtttgaagctagaacaatcaaacgaatggagattttggtgctctcaactctccaatggaagatgaatcctgtcactccgatttcgttcatcgattacatcacccgaagactcggtctgaaaaaccatctctgttgggaattcctcaagagatgtgagctcatccttctgaatctaatttcagattctaggttcatgtctttccttccatctgtagttgccactgccacaatgctgcacgttgtcaataacatagaaccgtgtctactaatcgaataccgaaaccagctcttgggaattctgggcatcaataaggacaaagtggatgcttgctgtaagctcatatcggaattaacatcttccggaggcaaaggcaatggcaaacaatccaacaagcgtaagtttggttctgttccaagcagtcctaatggagtgatggatgtgtcatttagctctgatagctcgaatgattcgtgggccgttggatcatcagtctcatcctcgccggagcctctgtcgaagaagaggaagctcaaccagaatcctaatgcagatatcctcagcatcatccctcgctagttcctcaattggttccatctaccaaaaaaagtcttttccatgtctaataatacttatgtggatttgttaaattgcctacca	1352	GO:0005634-IEA	nucleus-IEA	7.97769	4.40626	2.17307	1.51493	7.59815	4.14051	0.116557	0		1.18135	0.152786	0.566206	0.273571	1.4201	2.66876	0.0675072	0
Dhingra_Pear_16_GATCAG_L001_R1_001_paired_trimmed_paired_merged_contig_18504	[START, LINEAR, INTERPRO, BLASTED, MAPPED, ANNOTATED]	TRUE	[START, LINEAR, INTERPRO, BLASTED, MAPPED, ANNOTATED]	TRUE	1	F:DNA binding	Damaged dna-binding isoform 1 [Theobroma cacao]	gcattgtctggttttgcaagctccttgatgttggaagaagatgaagcttctactagacttgtgaaggacttggatttatagttgtagtgctttgagatccctctcctcatgggtaaaacttcctccaactcgttcatcatatccaacggacctttatacgagctctgagcctcatcattttcgccgccgtcgtatctctccgattcatcgtcgctgttcttcccgatcgacgacgaactcgaagaagaaaccgaaacctcaccggcgggaaccccccggcggttttccggcgagtcgaagagcaacccaccacacgcgaccccgccgtgcgcgaacccagacgacggcgcgatgccgatcctagccgc	368	GO:0003677-IEA	DNAbinding-IEA	13.1416	24.3228	54.5617	77.3031	3.57802	4.23242	41.1953	109.075		2.14462	1.90303	2.32051	11.8796	0.640615	0.160079	1.91721	12.4745
Dhingra_Pear_16_GATCAG_L001_R1_001_paired_trimmed_paired_merged_contig_3303	[START, LINEAR, CURVED, BLASTED, MAPPED, ANNOTATED]	TRUE	[START, CURVED, LINEAR, BLASTED, MAPPED, ANNOTATED]	TRUE	1	P:metabolic process; F:hydrolase activity	dCTP pyrophosphatase 1-like	cattgagttcaaccttgcgcagggcagctttgccaagatcaacaccacaaatgtcagagagcctgaccagataaagcagcacatcggaaagctcttcccctaggtgctgcttttcctcctctttccaatctggcagcccctttggaacctcccctttccattgaaatatctcagacagctctcccacttcgcacaccagagctaggagaaggtttctggggctgtggaactgatcccagtttctcgctttggcaaactcagccattttgttcttgagaagatcaagggtgacattttctccttctgcaaagccagtcatattctctctctctctctctctctctctagaaacaaagggaaatatggagagtgattacacggaaagggaaggaatttaaagagggagggagcaggaaagataagacggagagcgagacagctaagctctctgccctctctgcaattactcccctttccgtgtaatcactctccatatttccctt	503	GO:0008152-IEA GO:0016787-IEA	metabolicprocess-IEA hydrolaseactivity-IEA	39.5799	111.462	189.6	184.814	94.1988	190.393	430.395	374.53		5.9531	12.6851	16.311	14.1145	13.7091	48.1317	16.8884	63.3851
Dhingra_Pear_16_GATCAG_L001_R1_001_paired_trimmed_paired_merged_contig_15522	[START, CURVED, INTERPRO, BLASTED, MAPPED, ANNOTATED]	TRUE	[START, CURVED, LINEAR, INTERPRO, BLASTED, MAPPED, ANNOTATED]	TRUE	1	F:RNA binding; F:RNA helicase activity; F:ATP binding; C:nucleus; F:zinc ion binding; C:chloroplast stroma; C:chloroplast envelope; P:RNA secondary structure unwinding; C:membrane	DEAD-box ATP-dependent RNA helicase chloroplastic	ggaaaactgatgtttaaggaagcatgtctagaatccttgtttggtagggcaatccgatgccctgtggccagactgcccacaattgaagcaggaacctccaaagcttctgaaactgtctcgggatggtgacctgcttgatcgttggcctccaataagccaatcatcatcgatgcttcttggactccgaggtctgctgttgctagatccataacttcggccactactcctaaatgaatcgtcggcaccaccatcaccaccccaacccctggagcttctaaaaccacctgatgatccttgacgatccctaaaacctccaccccggcctcctccgcggcctcctccccggcgatctctgcctgaaaacctgccatagttgtcactcaccggcccatcatcttgcagggctggcaacttggatatcttggaaatagtatttccgggaggtatttgcctggccagcaactctttggcaatctcctctggaagatcaaaaactgctccttgaatccgttcatctgcaattatatgtatttttccaacttcatcagcagctgtagaataaacatctgaaagaaacccagtgacagatctagcagacaggaaccctctggcaaaagatggatctcggataagttgcaatgtcgtccatcccgcctcatgagtgataagggacttggatgatggaggacgagaaaatccactgagctgtgcaagtgcagcagcaagagcacttgttccctgttcatcaatcaatctctgtgccgttggtgtgaaaaactgtacggattcagggtgcactccactaagagtagcaaccacgtgctgagcagatgactccaaaacctcctccatagttggtggactagcaaactcaaacttgcaccccacatcacgctcaagagttttaattgttctcctctggttgttcgtaaacatcagaacggcagtaccttgtttccctgcacgtccagtacgcccagagcgatgcacaaatgtctctgaatcattgggaagctcgtagtggataaccaaatcgacattgggaatatcaagtccacgggatgcaacatcagtggcaacaagcacagtgaatttcccttgccgaaaaccatttaatgttctctctctttgattctgtgatatatctccatgcaatgcctcagaagctatgctacttgttaatgacattgagactgcatcagcctctcgtttcgtttgtgtaaatacaatggtcttcccaccctttgcatacaccgttataagatcactaagaatggtcttctttgaagctgaagtggttgataaagcataaagtttgatcccttctgcaagcttctcgtcttggtcgccaaccaaatcaattgtcaatggattgtccaaatatttccgtgatagttttttcacccaaccaggcatggttgcagaaaaaagcatgctctgcctctgagctggaagcttttgtagaatcacttccacatcctcctcaaatccaacagcaagcatcgaatcagcttcatcaagtaccaaatattgaacttcgcccaatttgagactgttcccgtttatcaggtcaataatccgaccaggagttccaacaactacatcaactccacgggagagagcactttgttgtgttatgtaggaaactcccccatagacacaaacagtgtttaggtaaggggcagatcgcctatgagagcctctctgttcatcatcttctgtgagacgcttgagtattgggattccaaaggctaatgtctttccagtccctgtcttggcacgagcaatgatatctcgaccttcaagtgcaggtactagaacagctctctgaattgggaaaaggctcgatatgccacgtctctcaaggctatcaagaagccgctgaggcaaacccagtttggaaagggcgagctcatcgtcgtcactaccagcggaacccggctcagtttccgactcgtactccgagtcggagtcaagcgagtccttcgaaaagccaccgagtcccttaaacgcctcttcactgagcaccgagttcggagtggcaatggccgaacaaacgacaccggagccctgcctgaccaacccactcttgcctctcaaaacactgttgaagtgaggcctctcgggaaacgccaacgaaagagtagcactgctcgtcgttgccgcagccggcgccgccgctcttctgtacagctcgctgcacggagtctgggcatatacagacgaaactccaacaatagaagtcatctctgcaatttctgcagaaccctgaactctcttcgctctgcttcttccttgttccttctccttgcacgcaaggtgtttgctgaaactcctcgaagaggaggaagacagaggataacgagagagggaggctcaatctttaggtctgtggaggattgagagcggagaggataacggccgct	2426	GO:0003723-IEA GO:0046872-IEA GO:0016020-IEA GO:0010501-IBA GO:0016787-IEA GO:0008152-IEA GO:0009570-IEA GO:0008270-IEA GO:0009941-IEA GO:0004386-IEA GO:0004004-IBA GO:0005524-IEA GO:0005634-IEA GO:0003676-IEA	RNAbinding-IEA metalionbinding-IEA membrane-IEA RNAsecondarystructureunwinding-IBA hydrolaseactivity-IEA metabolicprocess-IEA chloroplaststroma-IEA zincionbinding-IEA chloroplastenvelope-IEA helicaseactivity-IEA RNAhelicaseactivity-IBA ATPbinding-IEA nucleus-IEA nucleicacidbinding-IEA	46.509	11.6136	11.7229	12.9355	18.6941	15.0159	7.20597	3.42072		6.8206	0.742111	1.87061	0.445167	1.89453	3.6541	0.585101	0.322804
Dhingra_Pear_16_GATCAG_L001_R1_001_paired_trimmed_paired_merged_contig_2137	[START, CURVED, BLASTED, MAPPED, ANNOTATED]	TRUE	[START, LINEAR, BLASTED, MAPPED, ANNOTATED]	TRUE	1	F:DNA binding; F:DNA-binding transcription factor activity; C:nucleus; P:regulation of transcription, DNA-templated	dehydration-responsive element-binding 2A-like	atctcaaagaattctggattcgatcaacttggaagcttaaagagcagcaaagcgcaaaaagcaaccaccaaaaaaaggcagaaattacagtcgaccggaaggagaaaacgctaaaacgcgtctgaaattgtcgtatagattcgagaaagtcgaagactgcggtgccagtcgggaagtttgtgacgactcaggagattccgagattgtgcataatagaggcgagatgggaactctgttgctgagacactagaaaagtggaaagagtacaataagaaactggaatcgggtaataacgaggggaaaacgcgtaaagtgcccgccaaggggtcgaagaaaggctgtatgaaaggcaagggagggcctgagaatgcacgttgcaattacagaggtgtgaggcaaaggacttggggcaagtgggtcgccgagattcgggagccagacaggggaagcaggctttggttaggtacttttcccactgccattgatgctgcccttgcgtatgatgaggctgccaaggccatgtatggtgctggtgctcgcctcaacctcccgcatgcggccaattatcatccatcgtcttcactggagacttcttcagttgcaacaccatcagggtcttctgcagtggcaactccaggatgctctactcccacttcaacctcaagtcgctctgaggtttgtggagacgaggattccaagccttttcttaatgtgaaaaacgaggatggtgagggcgaatcaaggatgtatccgtggtctactgcggtccctcaagccagtggtatggtgaagccagaaatcattgaggatttcaccatggattatcttcgtaataatcaacaacaacctgtcgtcaaaccggaagcaggagttgaggatcataattggaatggcggagatggttttattggggattattcggagaacttcacaaccgacgagttgtttgatatggatgagatgtttgatgtaaatgagctgttgatgccttcagatgatatttccctttgcaattcaggatcggagcaagtttggagagctgacgttggtcagtcgggcatggagactctcagcagtgagaggccatcaaatttgttgtaccagctgcagtttccagacgccaagctgctcgggagtctgcagcacatggagcataccccagtaatcataccggccaagatgatcaagggtacttcaatctggggttgtccgacttagattggggaggattcacaggaggaataacacaatccggagatggaggttacaactattcgatggaaatgtgaaggccaagttgggtgggggatctattagtctttcccatgacttcgctgtaatccgctcccggattttaccaaatccccggattccgaaagcaaagaaacagattgtggtgttgatgaactgcccttgtgcttgatttcaattttgttttggagattttgagctatggtacaggtatgttatacatgccttgccattctatgccgttctatgttgaagggttgatggacaacttggcaatgctatacatatatatatatatgtatgtatgtacatatttaccttaaaaatttctgaagggaatgaaatttgtaagtatttaattcggaaatcacagaggt	1628	GO:0003677-IEA GO:0003700-IEA GO:0006351-IEA GO:0006355-IEA GO:0005634-IEA	DNAbinding-IEA DNA-bindingtranscriptionfactoractivity-IEA transcription,DNA-templated-IEA regulationoftranscription,DNA-templated-IEA nucleus-IEA	17.0149	8.09495	5.13628	2.27803	19.4701	11.4228	3.65763	1.26818		1.87321	0.369045	0.584196	0.0884059	1.56775	5.11591	0.0179184	0.0631444
Dhingra_Pear_16_GATCAG_L001_R1_001_paired_trimmed_paired_merged_contig_65178	[START, CURVED, BLASTED, MAPPED, ANNOTATED]	TRUE	[START, LINEAR, BLASTED, MAPPED, ANNOTATED]	TRUE	1	F:enoyl-CoA hydratase activity; C:peroxisome; P:fatty acid beta-oxidation; F:delta3,5-delta2,4-dienoyl-CoA isomerase activity	delta(3,5)-Delta(2,4)-dienoyl- mitochondrial-like	tttacataaaatacgtatgtagcaaaaaccaaaaaatttgattttagggtaatttttttaactagcccacccataaaatattttctggttccgccattggtcgagcatgatcataatcgagtgcaataacaaggtgcagggtacacctttttattttatctcataaagggtgtgcttttatcacaagtgcttttcactgtgagagtatggaacagcaaattaaaaagacaacagcatcaaggaaattgcaactgaagttgctgcaattagagcttggcaaagatgggctttcttttctgggcagatgctgagacagcctccgttaaatcatcagataacagcattgccgaattccatgttgcaacataatccaatccttgctccacattcagctccctacttctttgcaataccgctttcgtcccggtcacagccagtggagatttcaatccaattccctcagcgatgaggcgtacaccgttttccaactcgtccctggagtcgaacactccagaaaccaggcccagctgcttagcctccggacccgagaacctccgacccgtaagcgccagttcaatcgcgtttccgtacccgacaattcccggcagcctctgaagcgtcccgaggtccgccgtgatcgccaagtcgacctctttgaccgaaaagaacgcgtccttgctgcaataccttatgtcgcaggcggtcacgatatcgataccaccgccgatacacgctccgtggatggacgcaatcaccggcttccggcaccgctcaatcgccgtgatcgcgtcctgcaaccacttgatctcccgccgaaactgctccccgacgcggcctcggtctacggagacgaacttttcggagatcgatgtaagcgttttcaggtcgattccggcgcagaagtggtcaccggtgccgctgaggacgatgacgttgacgttagggttttggtcgagggaagagagggcctcagggaattcggtgaaaaagtcgcgcgagagggcgttgcggtggctggggcggttgaggtggaggtagaagacggaggatttggggtttttctgaaagatttctagggatttgtagatcgccatttttgtctgtcactggctgaagatt	1119	GO:0008152-IEA GO:0009062-IEA GO:0003824-IEA GO:0051750-IEA GO:0016829-IEA GO:0004300-IEA GO:0006635-IEA GO:0016853-IEA GO:0005777-IEA	metabolicprocess-IEA fattyacidcatabolicprocess-IEA catalyticactivity-IEA delta3,5-delta2,4-dienoyl-CoAisomeraseactivity-IEA lyaseactivity-IEA enoyl-CoAhydrataseactivity-IEA fattyacidbeta-oxidation-IEA isomeraseactivity-IEA peroxisome-IEA	3.63883	6.37487	9.97329	14.29	3.31415	3.4815	10.8266	26.3026		0.534765	1.00623	1.20067	0.321342	0.176235	0.171835	0.210761	2.28898
Dhingra_Pear_16_GATCAG_L001_R1_001_paired_trimmed_paired_merged_contig_19225	[START, LINEAR, CURVED, BLASTED, MAPPED, ANNOTATED]	TRUE	[START, CURVED, BLASTED, MAPPED, ANNOTATED]	TRUE	1	P:lipid metabolic process; C:integral component of membrane; F:oxidoreductase activity; P:oxidation-reduction process	delta(8)-fatty-acid desaturase 1-like	agccacccgctttgaatccagagaaaacccatcaatacgccggaacccagatgaacccagccactgtcggagcacaagacgccgtagatgctcagagtaaacagcattgccaccagaaacagatagaaatggacgctgtgtccactgttttcgaaaagccccattttcgtaaactcgttgacgagcttcctgtaatctttggaaacttcggaaacagaatagtcttcgagatggaatccggtgaagaactggtcgaggtgctgccaggcggagccggggtggtaggcgacgaacgcgtccgtgacgtcttggccggcgaggctgagcaacggcagttcgccgccgggatggtggttggcccaatcggagacgttgtagatcttgccctgtatcgagatccatagatctccaggcttgttgtgggtgctgagtttttcctgggaaatgtacttctttgactcttccgccattggacagatctgggaggaaaaagctttcgattcccaactgaactcttcctctctgggttttccaaaaggaagagacttttctgtggattgataattattgcatgttggggaggaaaggatttgaattcggaggctttttttttcttttgtttttttgaatttttcgagctcactctgctttctctgtttttgggcttctgatgctgttttgtagtttttgaaggggatacga	702	GO:0016491-IEA GO:0016020-IEA GO:0006629-IEA GO:0016021-IEA GO:0055114-IEA	oxidoreductaseactivity-IEA membrane-IEA lipidmetabolicprocess-IEA integralcomponentofmembrane-IEA oxidation-reductionprocess-IEA	9.32467	10.1054	4.44599	0.947038	29.6676	31.1125	5.13733	0.329798		0.349804	0.831184	0.99175	0.438843	2.98552	4.84171	0.461727	0.0715988
Dhingra_Pear_16_GATCAG_L001_R1_001_paired_trimmed_paired_merged_contig_26087	[START, LINEAR, CURVED, INTERPRO, BLASTED, MAPPED, ANNOTATED]	TRUE	[START, CURVED, INTERPRO, BLASTED, MAPPED, ANNOTATED]	TRUE	1	P:lipid metabolic process; C:integral component of membrane; F:oxidoreductase activity; P:oxidation-reduction process	delta(8)-fatty-acid desaturase 1-like	agtttgagcgatcaacggatgaaagctagctaaatgattcttctcaacacatgaaacacatacacacaaattaatctccaattatttgttctataaaccatgaacaacaacgcctcaaattaaccgcgaacaacactggttaactctcctactacaaactcgcacaataagtttatatctaaacaagaattttggaagcaatcctaaaagatgattattattttgttccaattgaaatcaaggctctcaccaccctcaaagatatcaatcaaaattaagttaccatacccctccaacaacaataacattattgtccttaggcacaaataaccacaccatccaaaatctcacaaaaagcttcacattcaaacgttcttcatctggtctcaaccaacagagtgtacagcttcccaaactaaattctttggaaccgggctggcaagatcgcgagcctgcagcgctgccttgcgcagcgtcccaacggtgagttcattggccttgtagaatgacacacttgtgtaaagcagcttgtgcttcttgcagagttccttgacaaggggggcaacttttctgaggttgcctctgggcaaacgcggaaacaaatggtgctcgatctggaactgcaatccgccgtggaaccagtccatccacgggtggcagactatatccagcgatccatttgtctgattttcgcaccaatcgttccctgtaggggttccgacataaacacttgaagagaaatggttcaagcagaactgcacatgttggattccagtgacggaaaagcttgccacaacgaacattaccctttcaccccaattgggcaggtaagaaaccagcagaggataccaaatccaaaacaccaaaagcccgaagatttcttggatcctatttttcaccctcaatcttttggatgacagcagtaaaaatgactgagcaaaaaggttaatcctagcaagacacatgacagggtaaaaagtccagtgctggtaactaaccaggaacctagtaaaagcatcgaaattcatcttcctgtcgtagtaataagaggcgagggagctgaacagtttcgaattcaccgcgaaaaatggcatgtgctggagatccggatcgaattcgaggctgttgacggcaatgtggtgggcgttgtggttgcgcttccaccacgcaatactgatgccggcgaggcagtttccggtgaggatctgggcgaatctgttcacccttttgcttctgatgatctggtagtgacccgaatcatggccaagccacccgctttgaatccagagaa	1291	GO:0016491-IEA GO:0016020-IEA GO:0006629-IEA GO:0016021-IEA GO:0055114-IEA	oxidoreductaseactivity-IEA membrane-IEA lipidmetabolicprocess-IEA integralcomponentofmembrane-IEA oxidation-reductionprocess-IEA	9.6823	8.0244	3.0329	0.632408	23.1373	20.2159	4.42678	0.213161		1.67132	0.848323	0.227305	0.165923	1.55674	2.75789	0.466878	0.00517171
Dhingra_Pear_16_GATCAG_L001_R1_001_paired_trimmed_paired_merged_contig_4173	[START, CURVED, BLASTED, MAPPED, ANNOTATED]	TRUE	[START, CURVED, BLASTED, MAPPED, ANNOTATED]	TRUE	1	P:lipid metabolic process; C:integral component of membrane; F:oxidoreductase activity; P:oxidation-reduction process	delta(8)-fatty-acid desaturase-like	aaatatccacggtaccagctgtctgcttctcaaaccaatcgttcccagttggtggtccaagataagtatctcctgtgaaatggttcaaagtgaactgaatgtgctgaagtgctgtcactgcaaagctcgccaacacaaacataaacctctcgctccaattaggcaggcacgaaacaaggagaggaaaccaagtccagaaaacaaggatccccattatgttcaaagctctatctgggatgcttctcttcgagaacaatagcaagaatgtctgtataaacaagttaacccttccaacaatcatgatcggataatatgtaaaatgctggtggctgactaaaaatctagccacagcatcaaatgtcagctctcttccataaaaggttgatgttattgaatgaaagaattttgtggacacagcaaacaccggcatgtgctgaagatcgggatcatagtcaaggctgttgcaggcaatgtggtgggcattgtgagtccatttccaccaagcaatgctgatcccagtcaggcaatttccggccagaaattgtgcgattttgttgtacctgcggctcgacataacctggtaatgcccagagtcatgccctatataggcagcctgaatccagaggacccccaacaaacaaccgcaaccaaaatgaaccaacacactctcagacttcaacacaccatacacaacaaggtaaagcataaccggaatactaatcacagagtaaagagccacatgccctttgttttcgaacaaaccgagctggttaaactcggaagcgagcttcctgtaatccttggagacctccgagatctcgaaatctttcagatggtacccagtga	846	GO:0016491-IEA GO:0016020-IEA GO:0006629-IEA GO:0016021-IEA GO:0055114-IEA	oxidoreductaseactivity-IEA membrane-IEA lipidmetabolicprocess-IEA integralcomponentofmembrane-IEA oxidation-reductionprocess-IEA	56.6465	35.8818	21.5545	3.68369	76.2951	63.1038	14.1496	1.19981		7.88694	0.554089	2.41964	0.589865	8.90287	12.8979	0.324674	0.316653
Dhingra_Pear_16_GATCAG_L001_R1_001_paired_trimmed_paired_merged_contig_29243	[START, CURVED, BLASTED, MAPPED, ANNOTATED]	TRUE	[START, CURVED, LINEAR, BLASTED, MAPPED, ANNOTATED]	TRUE	1	P:lipid metabolic process; C:integral component of membrane; F:oxidoreductase activity; P:oxidation-reduction process	delta(8)-fatty-acid desaturase-like	aaatctttcagatggtacccagtgaagaactttcccaggtacttccatgcggacggaggatggtaggcaatgaatgcatcagtgacgtcctggccggacatattgaagagaatggcatccccacccgggtgatctttggcccaatcagtgatattgtaaaccttgccctggatagagatccacaaatccgaaggcttgttgtgcagcttcagctgctcgacagtaatgtacttcttctcaccctccattgttgtccaatcct	262	GO:0016491-IEA GO:0016020-IEA GO:0006629-IEA GO:0016021-IEA GO:0055114-IEA	oxidoreductaseactivity-IEA membrane-IEA lipidmetabolicprocess-IEA integralcomponentofmembrane-IEA oxidation-reductionprocess-IEA	39.166	48.0318	32.872	1.92022	60.2713	60.881	12.842	1.4252		8.56954	2.37588	9.71773	0.588508	3.77007	6.71832	2.93467	0.661875
Dhingra_Pear_16_GATCAG_L001_R1_001_paired_trimmed_paired_merged_contig_2101	[START, LINEAR, CURVED, BLASTED, MAPPED, ANNOTATED]	TRUE	[START, CURVED, LINEAR, BLASTED, MAPPED, ANNOTATED]	TRUE	1	F:glutamate 5-kinase activity; F:glutamate-5-semialdehyde dehydrogenase activity; C:cytoplasm; P:proline biosynthetic process; P:phosphorylation; P:oxidation-reduction process	delta-1-pyrroline-5-carboxylate synthetase	tttttttcctgtcttctgaagtcatggcctgaagccttctggaactctccctggctgcaactgccatccctcttgcatcaatttctttaactggtgcccataaatgagcatcttggtgaaagagggtaccaatacgttgcccttgaaggactttagagatgtttccagcagcaaacccacttgtgataacaacagggatgccagcataagctgcattaacagcagcttttactttagcagtcataccccctcttcccactctagatttgtctccgaaagtaatttcagtctgatgcttctcctttacgtatgtatggataagcttcgaacgggggtcacttggaggcccgctgtatagaccatcaacgtcactcaaaagaataagaagatcagcctttagctccaaagccagcagagctgccaaactgtcattatcccaa	440	GO:0008152-IEA GO:0004349-IEA GO:0005737-IEA GO:0003824-IEA GO:0016491-IEA GO:0006561-IEA GO:0004350-IEA GO:0055114-IEA GO:0016310-IEA GO:0016740-IEA GO:0016620-IEA	metabolicprocess-IEA glutamate5-kinaseactivity-IEA cytoplasm-IEA catalyticactivity-IEA oxidoreductaseactivity-IEA prolinebiosyntheticprocess-IEA glutamate-5-semialdehydedehydrogenaseactivity-IEA oxidation-reductionprocess-IEA phosphorylation-IEA transferaseactivity-IEA oxidoreductaseactivity,actingonthealdehydeoroxogroupofdonors,NADorNADPasacceptor-IEA	14.633	21.8403	19.4098	12.1189	21.0774	24.3027	19.2983	9.90011		1.99354	1.18449	1.37835	0.664075	0.561412	1.06199	1.48515	0.943566
Dhingra_Pear_16_GATCAG_L001_R1_001_paired_trimmed_paired_merged_contig_49985	[START, CURVED, INTERPRO, BLASTED, MAPPED, ANNOTATED]	TRUE	[START, CURVED, LINEAR, INTERPRO, BLASTED, MAPPED, ANNOTATED]	TRUE	1	C:membrane	dentin sialophospho [Vitis vinifera]	gcaccttcaatattgtttgctccagatctgacgatctccgctaaagtttccagcattcgaagaatgggattcattaacttcaatttgtacagcaccaacattttcattggtttccagtgccattaagcttcccactggtctctccaccctaccatatgcattagacttcacattgcctacttcatcatctttcttactggtacttctaggattagagcctttcgcgagcttggcagttgcttccgaaacaacactttcagtttcggaaccagttgctgccacttctcgcttgtttgcatctaaattatcggttaaagagagagtcgtattggaacctgactgcagatccttggatttggggcttagaaaagcttccaagtgcctttggccagaagcttgacttgcatcgtgatataactttggcagcatctctgttccattgagagaatcagcggtttcaaccagtgtccccgttgaatcattactcagttttagttcttcaactgttttgactgatgaatatgttcgaacgtccagattaccactttcttcaccatgcacagcatttttagctgccccgccaactttaaagtcgaggataccattggttttaatttctctctcgacttcaatcttttccgcctcatatacctcttcttccttcacttttcgcaagcttccaatttcaatttcagtgcttaaagtttggatgttctgcttcacagcaccggacgcatcatcagccttgtaatgttcctctctgatctcttcagtgttccttgtatcttcactccgggattgatcatctaacaatttgagattctccccatcatctcccttgtcttcatcactttcttgttcctcactctcctcttccctctccgtatcttcttcatcaattagatcctcgaccccctcagactcttcctcggctctctccaaatcatgtccgtctatttcatccaatttactctcgtccatctcttcttcagaatcttctttttccttctgccttcctatatccgaggaagtttcatccactcggggatataggtcgcgcctcccaagttttattattgcattcccgtcctgcatctttcctgacttcgttccagagctctctacatatgctttcttgtcatgggagttcttgagttggtatagcaaccagatgcaaatggcaagcaacagagatatctgaacggcatgcttcaccttgaagccttttgacctctggttcctactcggcgattgcttcaacatcgttgatgtctaaaatatgtctgagctctaccaatattagtgggacttctatgttcacagcaatccacaaggccaaagttctcacttgaaagctgagtggctaaatttgagaaaaaatgaaaagggttttgagcattggaactggcttcatcttccttacacagatagcgagttgtaccaattgagaaatattccttgtgttttagagatcggaagagcacacgt	1488	GO:0016020-IEA GO:0016021-IEA	membrane-IEA integralcomponentofmembrane-IEA	4.64302	0.951293	0.241456	0.769758	36.4564	17.8141	0.140314	0		0.686755	0.115292	0.0338382	0.124992	2.76238	11.7707	0.140314	0
Dhingra_Pear_16_GATCAG_L001_R1_001_paired_trimmed_paired_merged_contig_2716	[START, LINEAR, BLASTED, MAPPED, ANNOTATED]	TRUE	[START, CURVED, LINEAR, BLASTED, MAPPED, ANNOTATED]	TRUE	1	F:dihydroorotate dehydrogenase activity; P:'de novo' pyrimidine nucleobase biosynthetic process; P:uracil catabolic process; C:chloroplast stroma; F:hydrolase activity; F:dihydropyrimidine dehydrogenase (NADP+) activity; P:oxidation-reduction process	dihydropyrimidine dehydrogenase [NADP(+)]	gtatgatattgaaactttttaaagacgaggtatgaaactgttaatgacccaataattgaggtagttttatggaacacacgaaactaacggagaagatttgatatacaaaaatggtcaaaaaaaccaagtattcctgccaatcccgtctgtcgccgtgcacatgcgttctctcttcttccaattagaaaattcacactttccaccatcaatccaattcaatcaaatgctacaagacgcaaccgattcctccaactccacgttgtttttagagtccgccaagcgaatatttttaactcggattcaatcttgatcctcatcatcatcttcttcttcctctgctccttctagtttttctggagaattacttgccgaagagtgacccaaattcttgatccatggcgtctatcagctttactcagatcggaggcaaaaacccagttgctgaattttccaggagacctcgtcctgaggtgcgtttaactcggccaagccgagtagggttcagggtgtttgcctccgagagcaaggcggagcctgatcttagtgttactgttaacgggttgcacatgcccaacccgtttgttatcgggtcgggtccgc	600	GO:0005737-IEA GO:0006207-IBA GO:0009507-IEA GO:0003824-IEA GO:0016491-IEA GO:0055114-IEA GO:0017113-IEA GO:0016787-IEA GO:0009570-IEA GO:0016627-IEA GO:0004152-IBA GO:0004152-IEA GO:0006212-IEA GO:0006222-IEA GO:0004157-IEA GO:0009536-IEA	cytoplasm-IEA 'denovo'pyrimidinenucleobasebiosyntheticprocess-IBA chloroplast-IEA catalyticactivity-IEA oxidoreductaseactivity-IEA oxidation-reductionprocess-IEA dihydropyrimidinedehydrogenase(NADP+)activity-IEA hydrolaseactivity-IEA chloroplaststroma-IEA oxidoreductaseactivity,actingontheCH-CHgroupofdonors-IEA dihydroorotatedehydrogenaseactivity-IBA dihydroorotatedehydrogenaseactivity-IEA uracilcatabolicprocess-IEA UMPbiosyntheticprocess-IEA dihydropyrimidinaseactivity-IEA plastid-IEA	13.3774	42.6213	58.3277	47.8266	10.2567	12.5773	37.9105	52.1039		1.89024	0.977848	15.5539	0.553085	1.12272	1.84243	1.87839	5.35212
Dhingra_Pear_16_GATCAG_L001_R1_001_paired_trimmed_paired_merged_contig_2715	[START, LINEAR, BLASTED, MAPPED, ANNOTATED]	TRUE	[START, LINEAR, BLASTED, MAPPED, ANNOTATED]	TRUE	1	F:dihydroorotate dehydrogenase activity; P:'de novo' pyrimidine nucleobase biosynthetic process; P:uracil catabolic process; C:chloroplast stroma; F:dihydropyrimidine dehydrogenase (NADP+) activity; P:oxidation-reduction process	dihydropyrimidine dehydrogenase [NADP(+)]	tagagattaattaattcatgattctgtttaattagctttgattaaattggaaagcatcagaagaagtttatacattatcagcttaaatgttcatgcagtgcagcttatttcttcaaatatctaaagaacatcccactttatttcaattggtttggttgtccaactcagttggaaaccatgctctcggtctctttcacgaagccgtctcctgtccagtccttatcggattgcaatccttttcggatggctttcctctgtttgattgcttcctgttgtcttctcactaaatctgtatgtgttgtaaagtattcgagggaagcccccctgaaatcttcaatggatgaaaaattgtgctgtttcataaaatccttcagctcggaacaaagtttcttcacaacaccatatccgtgcatcatgaccccggtgcagacctgaacagtatttgctccaagaagaatgaactcagcagcatcgccacctgactcaacacccccaataccagaaagcgagtaatccgtatcaccaaactctgatttcattaattttgctatgttcatcacttttgccaatgcaatcggatgaactgctttagccgaatagcccccaggagttgagtatccctccacacaaggctcaggccgtaaggtagttagattgatccccattacactcatgatggtattaatagccgccacgccctcacatcctgagctcagagccactctagctggctgtgtgatgtcagtaatgttaggagtcatctttgcccaaacaggaactgtggctttggcattgatccagccagatacttcttccagaagtgcacagtcttgaccaaccgcagcacccatcctgcgctctggcataccatgaggacaagaaaaattgatttcaagggcatcaactccagtttgctcgacacggtcaataagttcctcccagccagctttgttgtattcctccataattgaagcaatcagaatcctatctggatactcttcttttagttgcttaaattctttcaacataatttcaagaggtcgatcactgatcagttctatgttctgccacccaataatttgccctttggcagagccatttccatctactcgtagctgagcatatcgaggagtgacattttttactttttctgcatctagtgatacagttttggcaatcacagcaccccagccttcatcaaaggccctcttcatcaccgtatagttagtccctggcggacccgacccgataacgaa	1256	GO:0009570-IEA GO:0005737-IEA GO:0006207-IBA GO:0016627-IEA GO:0009507-IEA GO:0003824-IEA GO:0004152-IBA GO:0006212-IEA GO:0055114-IEA GO:0017113-IEA GO:0009536-IEA	chloroplaststroma-IEA cytoplasm-IEA 'denovo'pyrimidinenucleobasebiosyntheticprocess-IBA oxidoreductaseactivity,actingontheCH-CHgroupofdonors-IEA chloroplast-IEA catalyticactivity-IEA dihydroorotatedehydrogenaseactivity-IBA uracilcatabolicprocess-IEA oxidation-reductionprocess-IEA dihydropyrimidinedehydrogenase(NADP+)activity-IEA plastid-IEA	16.6637	31.4921	39.3543	48.0646	12.1436	14.7754	56.2299	86.6774		1.82382	2.34756	4.89206	2.37173	0.281842	1.25089	1.57976	6.43257
Dhingra_Pear_16_GATCAG_L001_R1_001_paired_trimmed_paired_merged_contig_8184	[START, CURVED, BLASTED, MAPPED, ANNOTATED]	TRUE	[START, CURVED, BLASTED, MAPPED, ANNOTATED]	TRUE	1	C:endoplasmic reticulum; C:plasma membrane; C:integral component of membrane	Disease resistance [Theobroma cacao]	tgatgagattgtctctggagcagatggagaagatgaagacttatttattgaaagaatccgtctagaaaaaatggaactacgtgttaaaaatttgctgagcaagacgacaatcaaagagccaacctttgacaggataattgttgtttacaggcgggcaagtaccaaagcgaaagaagaacggggaatatatgtaaagcacttcagaaatattccgatggctgatatggagatagttcttcctgagaagaagaacccgggattaactccaatggactgggtcaagttccttgtttctgctgtagttgggctggttgccgttgttggttcggttgaaatgcctaaagctgatctttgggtcattattgcaattctttccactgtgattggttactgtgctaagatatacttcacgtttcagcagaacttggttgcatatcagaacttgataacacagtccatgtatgacaaacaactagatagcggaaggggcactcttcttcacttgtgtgatgatgtgattcaacaggaagtcaaggaggtgataattgcttactatatattaatggagcaagggaaagctactttagaagacctggataggtggtgtgaggaactaattaaagatgagtttcacgccaattgcaatttcgaggtggaggatgcagttcagaagttggtgaaattgaaaattgttgctcaggattctgttggacggttttactgcgttgggctgaagcgtgctaacgaga	749	GO:0016020-IEA GO:0016021-IEA GO:0005783-IEA GO:0005886-IEA	membrane-IEA integralcomponentofmembrane-IEA endoplasmicreticulum-IEA plasmamembrane-IEA	68.8426	56.4829	44.9926	24.2714	63.7501	55.012	24.319	14.4474		6.89808	1.58819	4.36847	1.64961	2.11622	6.39166	1.19771	0.358241
Dhingra_Pear_16_GATCAG_L001_R1_001_paired_trimmed_paired_merged_contig_11329	[START, LINEAR, INTERPRO, BLASTED, MAPPED, ANNOTATED]	TRUE	[START, LINEAR, INTERPRO, BLASTED, MAPPED, ANNOTATED]	TRUE	1	P:defense response; F:ADP binding	disease resistance RPM1-like	ttcaaaccaaactggtgtctgttttacggcacgcactgcataacagcatagaaacagtatgcatccttgcgttccggaactgaactgcaatgctgcatgcattcgttttctcgtattaggaaccaaccaggccgaatacagcgatagagagtggaagccataggatccggttactcgcttcaaatcgaaaacattaccggaaaatgaactacaaatttccccaccggttgtgttgtcataagaacagcttgagcatcttatacgtccaaccctaaccccctaaagcgttggacatcgggtgcggcaacatacacattatcttatagttcccaggaaggcatccgtacagcgggtagatgatgatgttgtagcgagcagacttgcaacacataaaaaagtctccgataaaatagtagaaagacacttagaagtaggtatacacatggtaaatataaccttaattttacaacagatgcccctggcattaaggaccactactataaacgtagtcctagttattctgtacacgagtgcccctggcattacggattacctcaacccgaaggtaatctctctgatccaaccgcatcgcgttacgtattcatttacatgtattatttatacaagtatatacactggtactacaggcctcatttcccagtctcagcagcatgagtaagtattacttccatgacttccaacgagtttgaagctcatcgctaaaggggttgctgggcaggggacagtactccccatccgtcatgctctctatggagtagacttcccaccccccttctctccagtatgttgaataaagttccgggatgtgcgagattttggaattatcttttccatccgtgcgaatcgtctttatcaaatccaccggcatatcagaaaactcgagaactttcaactctgtcagatgctcaatgccggaaggcacattctccaggagcttacaccgttgaatagttagcttctcaagacaagccattgcacccttctccacttctatgcatctcagttcatcaagtttgtccaggcatagaatcttgagcttcccaaacccatcagctctgaagcacaatctgtctccaacgaatgcttgaattaattcaagttgaacaagattaggaatgtgtcggagatggatgagtggatcatcctttaacctactccacttaagagacaatctgactaggctggggagcataggaatccaatggggcaatgcgtccaaacgtcctctcatgtacagccgctgaagaaacaaaggaggagaagataggtgttgaagatcaatgatctcgtcttctttgactgaagctatagacagggcacaaagatttgttagcttttcgatagacgaacacagagccttgccatcttcttttctcaattttaagaggcctaacctcctcagttgatttagcttgccaagctcccttattatggttcggccatcttggtttacctctacgaaacaaagcttctgtagtgcttgcagaaccccgatatttggcatgaccttaaagcccttctttgaatgaaaatgttcgtaagattcaaactcatgtagatataccagaagatggcgcagccgatggagcttcaatatctcaacaggaagttctttgactttggaatgcttaaggtctagagtttctagattcttaagcttcccaatagatctcggaacagtttccacctttgtttcccgcaagcttagatatttcaaatgatacaagtccaccacttcaactggaaatttctccaaaggtgagttttgaaagtctaacacatttagcagcctgaagccgcttgggaataatctagggatggatggctgttcagtgacaccgaacatgaacagggaacgcagttgggacactgacctgtttggctgaacattttgtagtgtgccattcgacatgtttttacccttccatcgggtgtagtagttgccacttgcattaggcttctattcaagagttcctggagatagtcctctcctacctcttccagtgttttcccctcctttgcttctatgaatccctctgccacccataaccggatcagtctcatgcgctcgattagatggtcctcaggaaatatgctcaggtacaacaagcaggacttgaggaagtacggcaaatcattgaagctgagggaaagtactttttttaaatcattgagtttgtcgttgccctcaatttcagccccgagactgtgtgcaaccacatcccactcgtcaagtctacgtgtattttttgttgccaacacaccaccgattgcgacaattgcaaggggaagtccctcgcattttcttaagatgtagttacaaatttcctccaaatgaggagggcatttgttatgttgaaacgcctttctgcagaatagatcccaagagcagtagtggctacatctgattttctcgtagtgagcataattcggctgccacaatcattgtttggcagtgcatatttgatagcattccattcgctcaggttccatacatcatccaaaacaatcaggtacctctgtttctgcagcaactccttaattgttgtcttgagctggttgtcggacatgttcgtcaccatctgtggaacttttcttctgattgctttgaaaagttgttgaaccatgtctctgagtaggtcgccaaatttgaatgaccggttaactgtgatccacgcacgcactttgaaatgtttcttgacttctggatcatcatagacttgcttggccaaggtggttttccccattcctcccattccagccaccgaaactacttcacggccagagcttcccttaaaaagccaccccaccagttgacttttgggctcgtcaaggccaacaagatcatacttgtccaaaagaagggcatctcctcgacgatcttgccatgtatttcctgcactgtcatcagccttgctgaacttgtgaagaagtctcccgtgaacctcaccaatctctttgactcttgagttgatggcttgtaagttggaaccaatccgataaccagctttggcattcttaatacagcaacccaacctgcggatagagccataaattccatatccatgatcatgatcatgatcatgctcttgcagaagagcaaattcgtctagaacgtcctcagcttcatgagcaatgtctctaacttgcctcacccacactttgagttcctcgtcagtttcctgcagcacgtctgcagtcctgagaaaggccttcatcctttccaactcccatctcagatagacagcttcttctctaacccctaggaacaggtgcacctcattttcgaaaaaggatgcaagcttctccagcacaaaacatacagaactctctgccataagtatggatcgtttttatttgtcactctgaaattgcatcgatttcataaagacattggctgcatccagtccaagtcacttggctagttgcatccatccaagtaagtccattgagagctcaatccaggacattgggaagtttcggtgaagtttaatatcaaacaggtggtgtgcactttccacctttctggaacaaccttttcttaggctgggtgagaagtgcccttcttgcgattcttaaaagaattgcaaaagaagatgaaacccgcttttagttctcccgggagtgaaagttgaagggggagcaccaagggacaaacttgctcacttttcttcctcacagaaaatggttg	3712	GO:0043531-IEA GO:0006952-IEA	ADPbinding-IEA defenseresponse-IEA	12.6403	19.4711	27.5859	37.3362	11.6454	15.3991	34.001	53.7299		1.92009	1.47313	5.00504	2.86369	0.504321	1.99305	1.55608	3.42062
Dhingra_Pear_16_GATCAG_L001_R1_001_paired_trimmed_paired_merged_contig_28129	[START, CURVED, INTERPRO, BLASTED, MAPPED, ANNOTATED]	TRUE	[START, LINEAR, INTERPRO, BLASTED, MAPPED, ANNOTATED]	TRUE	1	P:defense response; F:ADP binding	disease resistance RPP13 1	gctcatttgagagactccacaacttcttgttcaatatttcttcccattcgtctatttctttacgaagtagaaaaccaccgagggtactcgcggccaaaggcaatcccctacactttgcaacaattttctccttaagtaactcgtagtttggtggtctgtcgtcgttagcattcaagaacgcatgctgctcaaatacttgcaaacaaacatcattttccataggcaccaaattgtgaaccagcgtggcagctcccatcatttttgaaa	267	GO:0043531-IEA GO:0006952-IEA	ADPbinding-IEA defenseresponse-IEA	12.5263	5.45202	3.76427	2.39875	17.0387	11.0307	2.44447	0.349268		0.870783	1.37585	1.06006	0.262556	2.42009	4.97929	0.757058	0.349268
Dhingra_Pear_16_GATCAG_L001_R1_001_paired_trimmed_paired_merged_contig_26119	[START, CURVED, BLASTED, MAPPED, ANNOTATED]	TRUE	[START, CURVED, BLASTED, MAPPED, ANNOTATED]	TRUE	1	F:nucleotide binding; P:response to UV; C:chloroplast; F:kinase activity; P:phosphorylation; P:response to drug	DNA-damage-repair toleration DRT100-like	acaactcatgtttatatcgatcgattatgttcctctacatacattgggtagacctcatacaataatttcctaactttaataaggggcaattttttaagcatttgagattaccaagtagataataccatttcccatgcaaataatacacagtatataaataatacattacgaatatctctctctctcaatcttatgaaaaagatattttacgtgatgctctatttcacgtgcatgcatctgcatttctgcatttttctttgtcctttcaaccaaattaaatggaacttaatacttaaaaaaaaaaaaaaaaaaaaaaaaaaaacctaaaccacgtaataaatgttacaatacacagaaattatataaaaaagcgcatatgcccggaacttcggagtgaaacgaaaccggtacgataacttatacaatccataccggcagaatccacacgatcaacaagtactcagcgggttcccgcagaggcaatcattgttggtaaacgacgacgcttcctggtgatcgaacgggttccccacaggaatcgccccgcacaggtggttgtggctgagatccaagtgcccgatatatttcgccgccgacaatgaaccgggtatcggcccctttaaattgttgtacgataaatccagtgccataaagtacgaatttccgtggaaaacgtccggtatgttaccttcgaacccatttcggctcaaatttaagatccccataccccgattgctcaaaagggacgctggcaattgacccgaaaacgagtttctgtccaaattcaacgtcgaaagaacctgcattttcccaaggcagtccggtacataacccgacatttggttcctggacaggtccaggtcggccaaccggttcatgttgccaatggaatcggggatcgacccggtgagctggtttcggttcagcagagcccggctcagcatctttagttttccgaaatcggccggtatctcccccgtgatttggttgttgctgaggtccatgtgcattagcccggagaggccaacgagactcgccggaatcttaccggagatctggttatcggcgaggttgagga	1078	GO:0000166-IEA GO:0009507-IEA GO:0042493-IEA GO:0016310-IEA GO:0009411-IEA GO:0016301-IEA	nucleotidebinding-IEA chloroplast-IEA responsetodrug-IEA phosphorylation-IEA responsetoUV-IEA kinaseactivity-IEA	6.23195	3.29176	0.914	0.255293	13.1816	10.5431	3.31637	0.167534		0.613402	0.364172	0.502204	0.0638509	1.35488	2.55758	0.694224	0.0839011
Dhingra_Pear_16_GATCAG_L001_R1_001_paired_trimmed_paired_merged_contig_14142	[START, CURVED, INTERPRO, BLASTED]	TRUE	[START, CURVED, INTERPRO, BLASTED]	TRUE	1		DNAJ heat shock N-terminal domain-containing [Theobroma cacao]	tgaggctgatgctgatgctgctgctgctgcaggaagagcattggttaatggcatccaatagtagtcctcctcgttacttgacgaactactctggaggggccttgtggtctgatgatttcttgcctgtttcctagcagcagctgcatctcggagcttgccaatatttggctgatccttggatttaccagccaataataggagaggagtagtggatttatcacctgctgcatttgaataggaggaatagggtgttttccaatacaaccagttggagattgatctgatggcttgaatagctgatagtcttgcttcactttgtaggtctgttgacgacttagaagctttatcttttgcatcctggaatgtgttctgaaactttttgacatcaacaaagatgttggcgacgcgctcgcctgctgcattccccattcctattcttacactgcctcgtggctgctttgacattagaaactctagagctgctaggttttccctctccacaatcgagatgcaatcgacaggacaagcctggatggcctcttggattttggattcagggtcagcccactgtcctacaaccctggctcttccataaactgattctatcgcaaatgttttctcagcgcataatgcgcattttaagcatccaacgcacttcacttcatccacgaaaaccgccctttcttcgctctctgaaccaaaccatgccgagtatattggcttccctgtgtatcctcgaagctgtgcgattttcgattgctccttgtcataagcagaacgtaaattaggatcagagagaagagcatatgcttcgttgaggatgatggccatgtcatgtcctgctggacctgcgatgtccggatggcagcgcttctgcagattgcgataggctgtttttatctgtgagcggtcgcaactgctgtcgatccccatgagatcgtacagatcaaaatctgtgatattacaagttgaactgctagcattttctttacttgtattattagaagcagaacaacaaacaaccacgctcctctgccttcccctggcggccctgcatccggtaattgttatgacatttgacgaagtagtagctgatctggatctgattggggaggtacttctggttatagcgtttgtagcggtagcagcaggatagagaggaagaagaggaagagtcagagatgctg	1187			22.9477	14.2486	7.04205	0.816702	26.7163	22.6917	6.12773	0.393703		4.5018	0.815228	1.27082	0.147208	1.43974	3.12886	0.437411	0.17632
Dhingra_Pear_16_GATCAG_L001_R1_001_paired_trimmed_paired_merged_contig_16968	[START, CURVED, INTERPRO, BLASTED]	TRUE	[START, CURVED, INTERPRO, BLASTED]	TRUE	1		DNAJ heat shock N-terminal domain-containing [Theobroma cacao]	tcacagaagaaaactgagtagctgctattaccagtgaatatgatgaattctatgatgtatatacaatatatatgcacaaatgttcactagctgctaattgtaagtataaaatggttgcttcttattccccctttttgccccagaaaggcttgttttgccattgccagaatcttgagaacccttccatgtttatcttcctgctcgcgtcctcccgagccttggcttgcgcaggggtttcttcttcagcagtcgcacgcgattttctttgattgttttcgttttcggcttcctcctgccatctttgttgttgtttattgtaagatttagcagccatgaaaacatttgcaggtctttcccaccctcctccgaatatgccatacccttccgtcggctgaggctgactcaggaactcgagcaccggcagctcttccttctccacccaatgaatgcagttcacaggacacgaatctactgatacctcaatcttttgttcatcgtcaccatattgaactttaaccctagcacatccgagagcatcatcgaacatgaaggtgctacttgcatggtgtacacattctctgcaacctatgcaggcattttcgtcaacaaatagagcttggggtctgaaaggtccattccatgaagaacccaagcttgacgatggtgtgtttcctgctctgaatccagctactctgactttaccaatggatgcatcgtattccttcctcagattctctctcatcagaactttatacgcttcattcaactttagcgtatactcgtggccctcttggcctgcaacatctgggtgatatttcttctgcaatttcctataagcttgtctgattttcttcggatttgaatcagcagaaacaccaagcaattcatagtaattgtacttctttcccgttaccatttcctctgctccctctttcttacatcggattctccagatggccttcttgttctcatgaacttggaaagcttttggtactggaaatctggaaatggaggagactgcccagacagccatgttggatattccaattgtaacctgagtctccaatttctaatattttcaatgaaaatataagtaaaaattcggacagatatttctgtcagatattttcttaaccatccatccatgagtcctcccaggactgataagtgtctttctcagatattgtcctgagctaaccgccaccggatggagggactttttcaatgtgaccgtcacacgaggtggtatatcacgtgtcattatataactagttgaatttatgtgttaaaaagttgataacttcaaaaataaaatttcctaccccttacataaaaacacgtggtgtatcactcgtgttcttgtcacaattaaaaatttatcacta	1385			82.691	62.0777	24.9213	7.6125	92.5753	76.3303	8.9888	3.7957		9.09251	6.71531	9.44952	0.338597	4.47821	12.6282	0.866724	0.749171
Dhingra_Pear_16_GATCAG_L001_R1_001_paired_trimmed_paired_merged_contig_557	[START, LINEAR, BLASTED]	TRUE	[START, CURVED, LINEAR, BLASTED]	TRUE	1		dnaJ homolog subfamily B member 7-like isoform X2	acctcaatcctacaaattacaaagccaaataactaatcaaacactttaagaatccattacaacttcaatagataactaacattacaactgaagactttgagactctgccattaccactagcatggcatggcacggcaggaatttcatacaatgaagcttaaatcctaacccattcaaccctctgctaaccctacaatgctgcccaaaagtaacaagtattttcttcatgatggaggtattactgcttctgcactctccagggtgatttaaaattttgccaaactaatttcccaataagtccataaagtaacaggatcaataacttcatctagctgatataccagagtagtcattcgaagaaacatcatgcccagatgtgaccttttgtttcctgccctgccttcgattaccggtggtttctgcgcgaatcccttctcttgctgctgttgccttcccgttgtcttgacggcttcccacccctacacaaaaactcggaaaatgattgtcgaagacagaaggatcatccaaggtcaccttctcatagttcatttcagagcaattacgcttgttattggaacttgagctttcacaataggacgcatacgaagaagtagaacaggaactaggggtccgagaagcagacccataactcccaatatccccttgaaacatttcatcaaaaagatcctgcaattcttcaaacgtctccttcccatcttcattaggcttcgtttgggtcatcatcattgccatttcgttcaaaaactcacccatcccattgttttcgtcatcatcactgccataggctcctacatcgtaaagaaacctcttattcgcgtcagataaaacagaataggcttgttgaatgtcctggaatttcttcttggcttcttccacgaactttgaatttccggaggccgaacaccgatccgggtgccatctcagtgcaagtttcttataggcatttctgagctccgagtctgtgcattccttttccaaccccaaaactgcatagaagtcactgcctttctcttccccatcagccatttcttcctctttcaactcctccaaatccaaaacaatcttagtttctctgtttgttgtctacaaattataggacccagaattccaaaggcgaagacaaagattaagatgtcgcacgctgtcgtactatatctttgtgatttggaacacggaacctctaatcaaagggggaagagagaaggaaaaagatctcacccttttgcaaataaacacggaggctcaaagaacgctccagaaaccaatccccatttaa	1297			10.5592	21.6213	36.1722	25.2631	11.8155	18.1575	39.3592	48.1825		1.3881	1.48295	2.57359	2.46754	0.205176	3.46663	1.27989	2.1412
Dhingra_Pear_16_GATCAG_L001_R1_001_paired_trimmed_paired_merged_contig_18195	[START, LINEAR, CURVED, INTERPRO, BLASTED]	TRUE	[START, CURVED, LINEAR, INTERPRO, BLASTED]	TRUE	1		dnaJ homolog subfamily B member 7-like isoform X2	cagttcatgcttcatatttcttttagttgagagaacgggtatttatttcaatttaaaatttgcagccacttcaagccaaatttattttaattcactgaaaactctcaactcgatttttgtgttttcgttaaaagcttgaacttcaaagcttcaagggatggtaaggtaaaaacattgactcatgacaggatgatatttaataaacggtcaattgatcccagggtctcataataagaaacccgtagaggatcctggtctgttttagttgacgtcaaaaagggcttcagaaacagtgagaaagagaaccttctggattcacaatctgcataaatatctacctcctcgcgcgcactctcaaccgtccatcacgaaagatcctcgaaatcgattaaattaaattaaattaaattaactatttaaatggggctggtttctggagtgttccttcaattgggcctcggtgtctatttgcaaaaggggtggaggctgctcatgttttccttttccttcccccttcccccttcgattagaagttccatgttccgtatgacaaagatgtagttttcgtacgacataaaatatttgtgttttgttctgggattttgggtcctataatttgtcgacaagaaacgtacgaggaaattaaggtattttttgttgggtattttttggatttggtttgaattgaaggaggtggaaggagggaggagaaatggcggatggggaagagaaaggcagtgacttctatgcagttttggggttggaaaaggaatgcacagactcggagctcagaaatgcctataagaaacttgcact	816			15.1621	48.4095	80.5987	44.9461	50.309	81.8537	213.338	164.091		1.3755	3.41952	29.8878	1.86519	3.65771	15.1743	15.1339	5.8011
Dhingra_Pear_16_GATCAG_L001_R1_001_paired_trimmed_paired_merged_contig_6344	[START, LINEAR, CURVED, BLASTED, MAPPED, ANNOTATED]	TRUE	[START, CURVED, BLASTED, MAPPED, ANNOTATED]	TRUE	1	P:metabolic process; C:integral component of membrane; F:transferase activity	dolichyl-diphosphooligosaccharide-- glycosyltransferase subunit 4A-like	ttcactcgcgtttcgtttcgtttcggctacagttgagcgctctctgacattgaagatctgttcgctgcttctgccggtttcgcgttcgatcttcaccactgaagatgattgatgatgtagggctggggactgtcgccaacttacttggcatgttcatattttttctagtgattgcttatcattacgtgacggccgacccaaaatacgagggcaactgaaaaactgagttgtgtatgtgttaatggagagaccatatggcaccccaagaaacacatggatcatgcaacgtagtgtttgaattttgttagcataacaaaagacgggggatataaacctgaagttttgtgtacctgcaacttttggtagctctcaatacaataatcttctcttcctttttatctcgttaataatttgtgtattcatgacgttgattgtgttttgcgatgtgaaaaacacaagggattcttatattgtcttcaaactgtcccatccctgaggggtacccgtgtcaataacacatcatgtaagtttcgctttacaaagcgtttaattggcatgaaatgtcac	567	GO:0008152-IEA GO:0008150-IEA GO:0016020-IEA GO:0016021-IEA GO:0016740-IEA GO:0003674-IEA	metabolicprocess-IEA biological_process-IEA membrane-IEA integralcomponentofmembrane-IEA transferaseactivity-IEA molecular_function-IEA	33.085	29.9693	21.5482	13.3223	54.9803	55.8242	41.3513	8.77505		1.59733	2.04407	3.30303	0.253224	3.02549	10.5268	5.84874	1.05158
Dhingra_Pear_16_GATCAG_L001_R1_001_paired_trimmed_paired_merged_contig_49122	[START, CURVED, INTERPRO, BLASTED, MAPPED, ANNOTATED]	TRUE	[START, CURVED, LINEAR, INTERPRO, BLASTED, MAPPED, ANNOTATED]	TRUE	1	P:protein dephosphorylation; F:protein tyrosine/serine/threonine phosphatase activity; C:integral component of membrane	dual specificity phosphatase domain [Medicago truncatula]	ggcctctctgaggacttccatcaagcacctggcgggcacatttggggtactcagtagtggagcaaagatgggtgttggtatatcggttctgatagggttgaaggcaacagtatatttcgcgttgtttgcatacctcagaagctctggtttcacagtgctttcgataccatttttgtatgcctctatggtttcatttttggtttcacttgctgctcttccatccatagaccttcccatgctgttgggga	248	GO:0006470-IEA GO:0016020-IEA GO:0016021-IEA GO:0016791-IEA GO:0008138-IEA GO:0016311-IEA	proteindephosphorylation-IEA membrane-IEA integralcomponentofmembrane-IEA phosphataseactivity-IEA proteintyrosine/serine/threoninephosphataseactivity-IEA dephosphorylation-IEA	14.2412	24.4124	16.2439	6.03391	21.7386	22.6349	13.563	6.54017		1.64731	1.7907	2.50926	0.768503	1.29772	0.375261	2.51484	1.57907
Dhingra_Pear_16_GATCAG_L001_R1_001_paired_trimmed_paired_merged_contig_21208	[START, CURVED, INTERPRO, BLASTED, MAPPED, ANNOTATED]	TRUE	[START, CURVED, LINEAR, INTERPRO, BLASTED, MAPPED, ANNOTATED]	TRUE	1	C:integral component of membrane	DUF246 domain-containing partial	catatgtactgcgcccggtaaacaatgcagaattttgctaccaatatataaaacaatggttaaacttgtgagaacaaagtattaccattatatactcagaaatatgcctaagtaggctaacaagtaacaatcaaactgcaaaaccaatgtataaatccctaggcctccactccatctgaccaaatctacaacttcaaatccggctcaaaatttatatgctatatatcactatgtaccacaaatgtacgccccaacattgccggagggcggcttgcgcttcagttatgtccacataagagatctaacacctccacacgacaagggaagaaagaatcgcatgaaataaggaaatccttctgcgaccaaaattggaaaacctgctgctgcaaataccatctacattttcccaacaggcttcggagcaacgagcctctcttcaaaatccacggaagaaaggagctaaagcccccaatgtaaagcttctgaccgatgacagcacaggtggaataaacgactcaagcacgaggtttgtttttccatttctcatagctttgttacaaagaatcaggaatgtgtgacgggacaatctgcgtgttattgtgcttttggagacaactacactctggcaaagggtacgtgtacacagaagacttacgggtgaattttttcactctcggtactatctttcccttgcgatcactttcagtgagaattgcttccatctcaagtttgaaatcattccaactcatactcatgtcctgcagtagaacaacaagcttgcgcttatcaggtataatagtcttggcatgcccattgtagaggaatctccggtgacccattaggaaatgcgggaagttcccaccctgtgttgttacaaatatctcactaagcaagcatactgtataatccaaggctgccaatctcgatgaatatccctcaaaaggagcaagctcatctggggtggcaagagacttcttggtatgcagatagggaaacatctttagcagaggggctaaatgtttctctgcccagtagattttccctgaggctaaataaattaaagtgctgttgtcaaaccccataccccgtagcatcattccaacctccaagggggttagtgggcactttccatcaatcctattgagaccaggtagagttacgcggccttttcttttgaacttatctccccatcctttttgtctaattgaattcattgcaacattttcagcctctcctccatcatacaaacagcatgagaatgccaccatgtcctcctcaaagcggaggtggactgcaatatactttccacgggtccttgaactcatctcagtcattcgttcaactagtttatttgccaaatttgatatgggagaagagaatttcaatgcttcataattagcaaggcatctcaaatgctgaataggaggtgggacattcattgctagtctattagcaaatggagctatgcgaataaccccctccttttgcaggacaggataaacttctcctgtgtaataacggacaggagcccaagattggacatgaagggttggtatggtagtgatgttgtgatcatatttctccatcagcatctccggtagttctttaaccactttaacatggccttcaagggtggctatgaaatgatcttcatcgtatatatcagtaaaagtgctcggatccctccaaacattatggaattcaaagcgaggaataagtagaactgcatttaaaagtccagcaagtgccacagcattgcaaatcgcagagcgttgttggttaagaccaccattaacctccacaatcaagtaaccactagggccaggggaatctaattgtagtccagcagttgacgacgggcaaggcttctgctctttcagctttcttctgtatctccatacagaggacaactcaattggagtcgaattatcggccagaatgtgaggccagagcagctgaaacatctcgtgactgcggtaaacggaaccgggaa	1993	GO:0016020-IEA GO:0016021-IEA	membrane-IEA integralcomponentofmembrane-IEA	13.3517	2.19061	1.81236	0.865178	10.4721	5.20308	0.265431	0.139561		1.94952	0.276036	0.966834	0.168036	1.06519	3.62559	0.113914	0.0418297
Dhingra_Pear_16_GATCAG_L001_R1_001_paired_trimmed_paired_merged_contig_7669	[START, CURVED, BLASTED, MAPPED, ANNOTATED]	TRUE	[START, CURVED, LINEAR, BLASTED, MAPPED, ANNOTATED]	TRUE	1	C:mitochondrion; C:chloroplast inner membrane; C:integral component of membrane	DUF3411 domain [Medicago truncatula]	atttacttacaacaatcatgtgactctggttatctgccgtgcgctctactctcggatcttttgaattccaatccaacgtgcataatcgacccacatcaaggaacccaagaacgtgttgccagttcgaacagcaaagcacattgcactcagtataagcttgtgttggtgaaaccgccatataaactccataggccacactagttgacaatatgggaacatcctctgcttcaccagcaaaagatttatcgagagcttttcgtgcattaatcaatgcattggttacacccgtaccaaccagagatgcaccagtcccgactgcaaatagtttagctccatttctcactattgcgcctattctctgtaagagtgagtaagatgttccagacaaagctacctggaaagcattatccggacacccatagaagaacttagcaatacggcctgcgctgacagcaagaggtggtcgaagtgaaacagtaggagcgggaagccagacaagcataaaatcagctatgatggccatcaccacatccgcaaaaacaaaatccagctctttggtaaaattttctcggcgccgctccaattctgcagcagtcttggtgaatatcccaacgccgcactcgatgccaactttagtcaagaacaagtcgtccgcaagcaaccgctccttgaacccatcaaacccaagcaaccacctgaacaccgccgacttctccagctcaaagaacctcttcacaatcaaccccggcacccgccccgcctctatagccgccgccaagtccttcggcagactctccgacgacctcccagcctcagccattgccgccagggcctccgccttgtttcgatctcggtcctcaccacttccatcaccgtcattgttattacctccacttccgccgtgtccacctccgcctgatgggggctcaccgccgtatgccgcggcggcgagcggggatcggttgaggcgggaggtggtgagttggagggagggagttgcggtgatgttagtgcgcgagatgatggtgaaagtgaagctttttggagagagagagaaatggcggggggtgtttggtgaagggggaaattgagagtgagaagtgtagaagttggagatggtggtgactgtagccattgttggttgttttgcggcgctttactttcactacctccctccctctcttctctctttctctctctttctctctct	1210	GO:0009706-IEA GO:0008150-IEA GO:0009507-IEA GO:0005739-IEA GO:0016020-IEA GO:0016021-IEA GO:0009941-IEA GO:0009536-IEA	chloroplastinnermembrane-IEA biological_process-IEA chloroplast-IEA mitochondrion-IEA membrane-IEA integralcomponentofmembrane-IEA chloroplastenvelope-IEA plastid-IEA	63.3796	15.5947	13.8162	9.6487	40.0477	30.9248	9.7402	3.41855		6.77253	1.66563	4.69632	0.215384	5.00103	7.30463	0.640696	0.290252
Dhingra_Pear_16_GATCAG_L001_R1_001_paired_trimmed_paired_merged_contig_15453	[START, CURVED, INTERPRO, BLASTED, MAPPED, ANNOTATED]	TRUE	[START, LINEAR, INTERPRO, BLASTED, MAPPED, ANNOTATED]	TRUE	1	F:carbohydrate:proton symporter activity; F:glucose transmembrane transporter activity; C:integral component of plasma membrane; C:chloroplast envelope; P:photosynthesis, light reaction; P:glucose import; P:proton transmembrane transport; P:glucose transmembrane transport	D-xylose-proton symporter-like chloroplastic	gaaactccttagttcttcaaaatacgccccttgattcttaaaactcaaacacgaagtttgaatttggagttttgaacgtcaaatttgggatctaaccaaatgcatcaagcttaaaacatgcgtccaagcttcaatcatcttaataacacactggaatgctcaacatttcagttccaggcgttctggaccagcgagtccaagtagcaaccgcccttcatcaaggcattggctcttccgccgcaaagccctcgggaagttttcaagccatatcataagccacttgctcttcaaatgaaatgtcatttgtgagctatcactcaatagttgcaactcaccttatgcttgagtttcatcaaaatgggagcatgtagtaatgtacatggttttagatcagatttacatgattttgtgaacatccaggcgacgctaacaaccgaggtcagactcgccaatacatgtttagttgggaacttacaacggtagttttcgccatcgggtgagcatctatttcgagagtttggattctatttcttccaaactcaagcctttggtttccgggacaattagtacgacgaagataagagacaacaaggcgatagcaccaaagaggatgaaaaggttatctgctcctagcgcctccttcagcggactgcaagactaatcccctttcctcttgtgcgaagcgggaagatttctgacaccatgagccaacttataggaccaaacgatatctggtagcaaccgacatagagaagaagagaagctacagcaataagtgggaatcctccgagaaatttgtagtaagcagaaaggagaaataaggaaagagcaagtccactgactcctacgatcagcaaaggtcttcttccgagatcatcaactttcaggacggctactcccgtcatcagaaacttaaacaatccgattacaactgatactctggtagcatcagaggcagcagagaatcctgcagtctgaagaattgggccagcataatacagtacacttggttgtccggttatctgttgaaaaaggaccaaaccaccaccgattatgaaggctttcaaactcgtgccttgaaagacctccaacaaactcccctcggcttcctgatctgcataggaagacttcaaagaaacatatgtctcttctatttgcctttcagacactttgtcaccaggaggccggcctctcaacttgctcaaggcaacaatggctttttctttgtattcttgtacagcccctttaccttgagccgccctgagaagcaaccagcggggagaaggtgggagaacccacatgcctattcccataagtaaagcaacgaaagcacttattccatacatgtaacgccaacccccaactgcattaatctcaaagcttcccacaaaataacccaacagaatccccagaactatgaagagctccttcaaagatattagagttccacgaatttgagacggacacgtttcagcaatatagagaggagccccatgcatggccaatccaataccaagcccatataaaacacgcccaactaatagaacactaaggcctggagcagttgcagtgatcagggccccaaggagataaagtacagctgccgtgataagttccctcctcctcccaaggaaatcagcaattgggtagacaaggagggaaccaaaaagagctccatatagggaaccgctaaccacaagaccaagctggacggctgaaaaattaaaccaagctgtgccactaagctcaggcgactgtaaagagagggtagcaccagaagtagcaccaatgtcgtatccgaacaacaaacctcccaaagccggaaacacaaagggaagaatcacagacgtccaagaaaattcctcctgttgggttgcttcaggaataaacgactgagcatcatcatcccctgaagaataatctggctgtgatccaaccttgacactgaatccatgcctgggggtagaagggtttgagaaagtgacagaattggccctgaagcattggttacaagatgagagaaggggcggggcaaaacggggattgaggaaaagggtcaccggtttcttctttggctgatggagtggtggtgcagtttcgccggagagtttgaggttgaagaaagagcgagttgaagtgcagaaagccattgggggtgaacaaaatgnnnnnnnnnnnnnnnaaaaaaaaaaaaaaaaaaaaaaaaagggagaaatcggacggttggtagttggagttcctgtttcagtatctctgtgtttatgtgtgactgtcggtgagtttccgtgttcttttcttattttttgtttcggactctgatttttttggtgttcaataattcagaaaaaaatctctggtccatccagcacaattagaagtgtgtatgaaaggatgtgcgtgtaatttacttgcgtcgacaaggataacaaaattctgtaatgagtttccgctccttgtttcttctcacgcacattcgtctttattttttatat	2492	GO:0022891-IEA GO:0046323-IBA GO:0016020-IEA GO:0019684-IEA GO:0016021-IEA GO:0035428-IBA GO:0055085-IEA GO:0015992-IBA GO:0005351-IBA GO:1904659-IBA GO:0009941-IEA GO:0005355-IBA GO:0022857-IEA GO:0006810-IEA GO:0005887-IBA GO:0005215-IEA	transmembranetransporteractivity-IEA glucoseimport-IBA membrane-IEA photosynthesis,lightreaction-IEA integralcomponentofmembrane-IEA hexosetransmembranetransport-IBA transmembranetransport-IEA protontransmembranetransport-IBA carbohydrate:protonsymporteractivity-IBA glucosetransmembranetransport-IBA chloroplastenvelope-IEA glucosetransmembranetransporteractivity-IBA transmembranetransporteractivity-IEA transport-IEA integralcomponentofplasmamembrane-IBA transporteractivity-IEA	54.8441	30.7169	21.4739	17.1156	67.2434	54.9504	19.7501	8.28184		10.3625	1.74965	4.17956	0.380273	3.44177	9.72962	1.2189	0.721778
Dhingra_Pear_16_GATCAG_L001_R1_001_paired_trimmed_paired_merged_contig_16192	[START, CURVED, INTERPRO, BLASTED, MAPPED, ANNOTATED]	TRUE	[START, CURVED, LINEAR, INTERPRO, BLASTED, MAPPED, ANNOTATED]	TRUE	1	F:metal ion binding	E3 ubiquitin- ligase BOI-like	tttcttttttttattttttattttaatatcattgctcacatgcaagtctgccatcttttctgggcctttgcttctggcattgggcttgggcctgagccctaagaaagatagacttccacactcgaatttctcaaggttaggcacaatgggcaggcctgaaccacttggtcacattcggtacacaggctcaaatgccggcacggtaacaaaacaaccgaggcaactcgtttccgacacgctttacaactcggacccaacacggtcacccgttccgggtcaatgtaggccgactcggcatcctcagcccggccctccacgcccgctgcgcacactactccctcctcccctctcctgctatcctgggccgccgcaaaccctccgctgatcatagcctgctgtagttgggcctgtagagacacggcagtggcctgttgggctcgggccttggcctgccaaaattgggcctcaacgctaagttgggctgcccttgcttccaactcggaatttctgcgcgtggctttctgaacctctacctctttctctctcagtctacgagctactgattcctccgctgcgtttagcagcgcacggtagtgcctctgccttttctctgctaacgtgcgccgcaactgctctccctgggcttgaaggaattggtctaattcgtcgcgctggtgtttgatttgggtggcaaagtcctctgttaatgcagagaagagggctgaagagtggtggtgttgttgattgtgatgctgttggaattgctgtggttgttgctggtctccgaaagataggcggaggccggtggagacgacattgggattttggaggtggaggtggttgtggagctgagagaggtcgatgagctgaggaggttgggattgttgttgttgttgcaaagagaagggagtgattggaggagtgatatcttcagtggtcgctgctgaagtttctcttcctcttttgcgctgctgactggtgttgcctcctccattgttgaaaagcatgtgggattgatcaagatatcctcctgggtgtggttgtaatgaatgatcacgcccttcttgtgagtttctattaaacaagaggatattggaagggtattgagcttgaactgccattcaagattctagattgtagtttggtgattgatgatgaagatgaagatataaaagagaagattgtgataagaataaatgaatgtagtattatgtataggaaaaaccaatgaatgggaggagagagagagagggagagggagagagagattgagagattgagagaggtggagagagaggtttggtattgacaattggtaaaaagtccaaaagatgggagagggaagttattgaggaggggaatgggggaagaagaacaataaacgctaccacataacaagcatgaaagatgcctcactccctaaaagaaaaagaaaaacaaggagcaagaaataattatgagaattgagagggcaccaccaccagcaccaccagaaccacctccaccttatcgagcaccgccgccacgtccacgtccacgtccaccttgttgttgagcatcgaaatcaatctcttacccttcttcccatctgtttcttatttactcgagaggggaactttgttttcacctacttttctttctttctttctctctttgttattgttggccttccttgttttgcttgctaagatgatgccatatagctttgttttgttaatatagaaagagagagggagaataggagagagcttggaattcaagagagagatgcgatggaaacgaatcagtccaagagaggagagagaagagagaagagaga	1819	GO:0008270-IEA GO:0046872-IEA GO:0005634-IEA GO:0016567-IEA GO:0004842-IEA GO:0031347-IEA	zincionbinding-IEA metalionbinding-IEA nucleus-IEA proteinubiquitination-IEA ubiquitin-proteintransferaseactivity-IEA regulationofdefenseresponse-IEA	31.1059	50.6214	47.1788	37.261	50.5201	53.6441	79.751	100.708		3.43913	1.88603	0.461167	4.15265	1.8066	2.85373	5.22683	9.6165
Dhingra_Pear_16_GATCAG_L001_R1_001_paired_trimmed_paired_merged_contig_27024	[START, LINEAR, BLASTED, MAPPED, ANNOTATED]	TRUE	[CURVED, LINEAR, BLASTED, MAPPED, ANNOTATED]	TRUE	1	F:ubiquitin-protein transferase activity; P:protein ubiquitination; F:ligase activity	E3 ubiquitin- ligase PUB24	aaaaaaaaaaactactcagacaatacataataacgtcgttctccttctttcttcttaatttgtttgttcaacaaattgcatttaacataaataccatggcaggtaaacttaatttgtatgaacacattttgtatttggtcatctgggatacagagacataccaagacaaggacagttcttccactcctcatgatgtgatttaaggatttcccttgctttgtctttcaagtatggagcacagtcaacttggagcaaagtacaaagcctacgcacagctccaacctccaacatctcctgaagcaccaagttggttcctgagtacttgcttaccatagaaaggatcaaaactgctcggtcatcagttgttggagaaaccctaaggagtctctttgacacaacagagatgcctcctttgtgactaagaaactgggctctcccatcagcacaagaacacaaatgaaacaatataccaaaaatgagctctgttctcttttctggagcaccaaattcaagctcgatgagctcgtaaacagccccggcttcgaccatcttgattcgatttcttccccaaggacaagcgtctaacatgacatgtagagctgcattcaccccttgttgtgtgaccccatttctcaaaatcccaacaagtttcttaaaaaaattagggtttagggtttccagcacggttgagtttgccttttggatgatatttttgagcaccaacaccgcttgcgtactgaccgcgatttgattctccgtttcgcaaccaaaaacccatgtcaacgaattgatgatctgatcgttttccataaagagacggtttaattcttcggacgaaatccgaacaaagtgaagtatgctaagggcgtcttctaggccatccacctggccgttcttgtaacatatgttcgtaatgaaaaacaacatggccttagccactccggcttccaccatgtacttcctattcccttcgttttccaccgcgaggagctccaacttttgaataatcttcagctggagctgagggtgccaaaggtccttgaggagtttgaggacttgagccttgttgagaggtggtttcggagttggtattcgatcaatgccgtaggaggcattgtcagtgcaccacgcctgaattaagcggcgcaacgtgtggttgggggttagttcggagtctttcgggagcggctgtttggtggcaggacatgtgatgttcttgctctggaatagccagtgctcgatactctcccggtcatacgtgatacctgtaatggttgtcacagggtctttcatgatctgaagagatattgggcagatgaaatactgaggaacttctatatcatccatgaaaaaaaaagtggttgtataattaacaaatgacaaaatttgatggagggtataagaactaagaagctggaaattagattaaatgatgaagatattgatacattgtgtggaaggagggaaagttttgttcttgtgggaggtggtaagagtatgcggctatataattaaccaaggtgatgagagagagagagagag	1542	GO:0016874-IEA GO:0016567-IEA GO:0004842-IEA	ligaseactivity-IEA proteinubiquitination-IEA ubiquitin-proteintransferaseactivity-IEA	0.245468	2.66459	11.8488	22.4235	0.587676	1.02669	12.0963	99.5442		0.130912	0.806584	9.44785	4.24344	0.192015	0.443308	0.67221	22.4754
Dhingra_Pear_16_GATCAG_L001_R1_001_paired_trimmed_paired_merged_contig_515	[START, CURVED, BLASTED, MAPPED, ANNOTATED]	TRUE	[START, CURVED, LINEAR, BLASTED, MAPPED, ANNOTATED]	TRUE	1	P:metabolic process; F:zinc ion binding; C:integral component of membrane; F:ligase activity	E3 ubiquitin- ligase RMA1H1-like	ttaaaagcatttccaaacgaaccctatatttgttactatcatctataataacttatagtttggtttaaactaaaatccatacaacataatatgattcgatcatggaattttctaaaaaatttcaacgcacatccagccgttagaaatttctagcatcattactacctcttatatttcacatctaatttcatctatctaagttcacaagcgttaattatacagtaacaaaatggcagagaaggagaatgacctaatctctgaacttcagaagacaagaaggcacaaaagtaagcaacagaagaggaaaatagatattctgtttagtgacttgtctgcctgcatctcctgcctcctgagccttggactactacttcccgttcggtgatacgaattcggatacgcatataagctctctgagtttccgaacacccttgcataaaccatttctccaaatacaccagccgccggatggtggatacctgccattgcagtgcctccggcgtcaaggagtggcgaggaaggatgttccccaaaactgccgtatgattgggggttatattgttggttctgataagggttacgatatggaagttgctggacggtctgagaggtgctagatatgagagcttgcacatcacatgctgatggtctgggcggtattaccattcccctgtagagtgtcatctttccttcaagctcaggttcagaagttgtttggccccggccgtaaagtgggaccacggtggtgtgcgatatatcagccttgcaaacagggcactgagggcactcatcggaggcaagggaggcactctgaacgtgaagccatttgtagatgcacggccagcaaaacagatggccgcagaaggtgaccactggctcgtgcgcaaattctaagcagatgttgcagtcatagccacctttggaattttctgaatctgttgttgcccccgatacggatctgcattcgtgtgcaaagtattgctgcaaggccattttttcggtttttttaatttttttttttttttcaccagtacgtgaataagataagataaatgaaaccagttcagtaccatgagttttttgaaggtccctcatctgatgaccttgcaaaacaatcagactgaaaattagcaaatggaagacaagacaaatgcttgcgagagaggaaaaagttaaactaatatagcagtgcaccaccaccttgtgagaggcaaatgaaaccaatttagatacaacggtcatagcacctgggagtttcaatccattcatataggttcacataacatacatggctgcagattaaaggaaacatggaaaaaagtttcacttaataaatccgagtgatccaaaaatctgcatcggatcaagaatgctaccctcttttgtcaccggaaactgttatacacgcacatctctcaaccaagttcacactcaccattctacctcacacagacagttatgtttgagttgacatccaaccaaattgattagctgcaagaattcctcagcttaatgaaggacatagaggaatctaaattgctgtagaacagtgaaggaaaaaatgcctactgacgaggaaactgaaccgatcccgaaccctccatcaagcacaacacaaaattaaacaacaacg	1633	GO:0008152-IEA GO:0008270-IEA GO:0046872-IEA GO:0016020-IEA GO:0016021-IEA GO:0016874-IEA	metabolicprocess-IEA zincionbinding-IEA metalionbinding-IEA membrane-IEA integralcomponentofmembrane-IEA ligaseactivity-IEA	19.5015	34.4934	25.3076	10.1592	30.6096	27.7618	65.4718	102.485		2.29585	1.78943	5.79613	0.649333	1.3861	2.62435	4.47133	20.7383
Dhingra_Pear_16_GATCAG_L001_R1_001_paired_trimmed_paired_merged_contig_17589	[LINEAR, CURVED, INTERPRO, BLASTED, MAPPED, ANNOTATED]	TRUE	[CURVED, LINEAR, INTERPRO, BLASTED, MAPPED, ANNOTATED]	TRUE	1	F:zinc ion binding; C:membrane	E3 ubiquitin- ligase RMA1H1-like [Glycine max]	ttgcctttcgagggtttcgggggttttgttgtttgtccccggccatagagtgggattagagaggactcggagacttcggctttgcatacagggcactggtgcagtttctgctcatcttggttttcggaagacgggctctggaactgaagccacttgtatatgcaaggccagcagtagaggtgaccacagagggtgaccactggatcctgcacagagtctaagcagatgctgcagtcgaaggtgccacaggatttgttgtcggagtctgctactccatcagacaccgtattccatttttcataggaacatttatcttgtccaacggagttatttcgagccacaacctctggaaagttctgctctgtagccatcttaactgatcgaggaagtagtatttcgtagctgcgtaaatcagagacatggaacaacaagaacgttaaaatcatggtctgcaaatcagcttctagcgaaagttcaacgataacaacggaaaaggctacagagagatgcctaaatcaacaagacttcaaaggatcaatcatggtaacaagacagcgtcaaatttacgcgattgaaaatcattggatccaaatgtaaaaagttaaacacaaacagtcccaccaatatataaataatcaaattagtaaagaaaagttaaaccaaacagtatatgataagatcaggtatttgccatgttcatagaacagaaatgttcagaaaccaaatactaaataattcggtaccattttagaacgattccctcatgaacggattttgtacaaatcatttaatcttgaaagttaaagattaacaatttcaacctcaaagtttcaagcttaaatgaattcatataaaatctgttcttaagggagtcgttctaaagtgaagatatttaggtaggcttaaacagatatctgttaggtgagaattagcaaatattatgttatcaacctcaaacaatatctgccccttaactttaagttgatggaacctaacacaagcacatgtcttccatatcgccaccaataaacgcatcgagttgaaaatgtaggcgaaaatcaacagagacgccaggaatacctatgttttcaatgctttaggttgactagaagagataatcctgttagggaaaacaggtgaactaagcagccaaaaacatgatagatctaagtaagtgttgttttatgcaatttgtgtcacctttttgttgttcttcaacagggtatcaagttccatggttttatataaaaccaactacaaaccaaagcaaaaaaaaaagaataggcaagaacccctttgattcttgagctgaatcgctggacgatgaatcagcttttcagctcgaggatcagaaaacacagcaacccaagaggaaaaaccattcaaagaaacaaactcatatacaaaacaaggaacagatagagggaagttgagtgcaaaccagcaagattcgagaggtgggtt	1464	GO:0008152-IEA GO:0008270-IEA GO:0046872-IEA GO:0016020-IEA GO:0016021-IEA GO:0016874-IEA	metabolicprocess-IEA zincionbinding-IEA metalionbinding-IEA membrane-IEA integralcomponentofmembrane-IEA ligaseactivity-IEA	1.94174	5.07426	8.64027	10.0639	0.651456	3.21453	29.1356	39.5439		0.274948	0.525144	2.21058	1.21082	0.0741669	1.27122	4.30701	4.89291
Dhingra_Pear_16_GATCAG_L001_R1_001_paired_trimmed_paired_merged_contig_6495	[START, CURVED, BLASTED, MAPPED, ANNOTATED]	TRUE	[START, CURVED, LINEAR, BLASTED, MAPPED, ANNOTATED]	TRUE	1	F:zinc ion binding; P:regulation of transport	E3 ubiquitin- ligase XBAT31	ataatccttcctgagccacggccacccatcttcccaaaagaaccaagtgccgataagctcttgaagctgctgctgccctcgctgaagtttcgggacctccttgcctttcttagtttggaggaattgttatcttcggtgtcatgatcatcatcatcacaacttttgatctttgcaactaccaaatgggcaattgggcttcggcagaatgggcaaactggtggcgtaaggcataatgtagttggatttggcttcttgtggcagcagagagctagagtgcattgtgcacacatttggtgaccgcaattctggacttcaattgtacacacctgctcaaagcatatgcagcattgatctaaatcgctttccacagatatattgtcatccatccctgtatcagaatgcaacggagatggaagagagtaagcagttcctttcaagatgttcctttccctttccctgtttgcctccattaaggcctgttctagtagagcttttgcttcctgattaagctcattaataaactttaaaggtgctggccacacaagaggctcagctgatgaaggatttagcatggccgcacaagctccgtgtttgtgtttcaaagcaactat	611	GO:0051049-IEA GO:0008270-IEA GO:0046872-IEA	regulationoftransport-IEA zincionbinding-IEA metalionbinding-IEA	52.3051	121.603	126.988	130.511	79.1518	91.2356	95.3167	331.964		2.76721	7.87739	5.81443	6.26156	5.31625	1.72703	9.16482	38.3106
Dhingra_Pear_16_GATCAG_L001_R1_001_paired_trimmed_paired_merged_contig_6769	[START, CURVED, BLASTED, MAPPED, ANNOTATED]	TRUE	[START, CURVED, LINEAR, BLASTED, MAPPED, ANNOTATED]	TRUE	1	P:metabolic process; F:zinc ion binding; F:ligase activity; P:regulation of transport	E3 ubiquitin- ligase XBAT31	cgtgtttgtgtttcaaagcaactatatatggtattctccccgatgaatctctttgaacacgatctgcaccccatgccaacaatccccgtatgcaatccagagatcccccactagccgccaaatgaagtgcggtgctcccagggaagccatatctaccagttgaagcagacacaagagccccgttgtctaacagaatatctacacattcaggcctacttcgacgtgctgccaaatgcaacggtgttgctcctttaccgtctctaatattcacaaatcgggcaaatccccaggaaacagaaacaggactcgaacgagcagcagaaacaatagcttgaaggcaaccggaatggccatagtaagcggcataatgcaagcaagttcttccgttgagggaatcaaacatcaatacatttgc	415	GO:0008152-IEA GO:0051049-IEA GO:0008270-IEA GO:0046872-IEA GO:0016874-IEA	metabolicprocess-IEA regulationoftransport-IEA zincionbinding-IEA metalionbinding-IEA ligaseactivity-IEA	32.4148	76.0712	78.542	77.3071	43.4213	51.3333	54.9708	201.402		4.43385	5.04204	3.60356	7.03746	2.21273	3.80731	5.70877	27.8911
Dhingra_Pear_16_GATCAG_L001_R1_001_paired_trimmed_paired_merged_contig_35358	[START, CURVED, BLASTED, MAPPED, ANNOTATED]	TRUE	[START, LINEAR, BLASTED, MAPPED, ANNOTATED]	TRUE	1	F:DNA-binding transcription factor activity; P:regulation of transcription, DNA-templated; P:circadian rhythm; F:protein C-terminus binding; P:unidimensional cell growth; P:regulation of flower development; P:circumnutation; P:regulation of stomatal movement	EARLY FLOWERING 3-like	tttatgggaagataaacaatcagacactcaaaaatggacaattacaccttttacccgaaaatagcaaatgccattgctactctatatccccactataacataatacaagagaaaacatctcgcatgttcagattacacagctctggttgtgatttatccagaggtatatatatatatatatgatatacatatatgaacatacattcacaagaccaagacaagcgaaagaaaaaactcgttacacaatataattccgaaaatggtacatgaggaagtgaccgaaccacgccaactagagaaaatcagctaggttgaatcctgctgctttctctctgcttgtatggactggaaaattcgagcagctgatgcagttgcagttctaggattgtggggcacaacttttatcgcccgcgttggctggtctgtatcgtgagattggggaactccgtctggaatgaccggaaccataggaagtagttggagagcatcgcttccttcagcattttgatttgtcctcactggtgctctgtcgcctgtactatttgcagtacttccttgtaacccactgtcagtagatggctgaaactttttggcatggggaatagtgacatttttccgggatggcatgttgcacgagctttgatgctgcaaagtccagcaaaccaatgcatttgctcaacaggtaaggtcgacatggctggattcataacagacatgccatatggaggaaagtaagtgtgacctagtgaggggggggcaggaagaacccccattccttgatgatgagaagatggaaccccgtaagttggcttaacaaagttgcccgccatgggagttgagctgaaaggtccgcatcctccacaaactgctcccatatatcctggtccattatacggcttgtatacaagtccttccgagggtgacattaccggaattaacagtgggtttcctaaatatggcccattatttgaagtctgactaccatttctcacagaagaatgagatgttttccctactgcattttccgcagaacattccattttgttgtttggctcctcaggctcgtgtttgcgctttacaacatgtaaaagtggctttacaacatactccgatgagagtttttttgccggagagccccttaaagtagatgtgcccagaaaagcagtatcttcaagcaaaagatgtggagatccagcaatcagtcgttggaccttaatgagtctatgcaactcaaatacttgaactgcaaacaatctttgctga	1263	GO:0003700-IEA GO:0010031-IEA GO:0048573-IEA GO:0009826-IEA GO:0009909-IEA GO:0008022-IEA GO:0006355-IEA GO:0010119-IEA GO:0007623-IEA	DNA-bindingtranscriptionfactoractivity-IEA circumnutation-IEA photoperiodism,flowering-IEA unidimensionalcellgrowth-IEA regulationofflowerdevelopment-IEA proteinC-terminusbinding-IEA regulationoftranscription,DNA-templated-IEA regulationofstomatalmovement-IEA circadianrhythm-IEA	11.1789	16.3475	25.5999	30.2626	1.92152	2.64168	3.63941	6.73412		1.66833	0.894465	3.72772	0.974884	0.460064	0.327644	0.329807	0.575298
Dhingra_Pear_16_GATCAG_L001_R1_001_paired_trimmed_paired_merged_contig_48429	[START, CURVED, BLASTED, MAPPED, ANNOTATED]	TRUE	[START, LINEAR, BLASTED, MAPPED, ANNOTATED]	TRUE	1	C:membrane	Ecdysone receptor	tttctcaagacaatttgagcggggacatatgtcttatatataaacgtttcttttggttgtgaagatacactatggagtgtgcatatttgaattgtcaatttcctcaagtgtattcaatctcccatttcattatatagacctcacgtggtacttaattgttctccactaagatccatgcttcagtacaatcgaatgaaaaaaaaaaaaaaaaaaaagaccaatacatagggacttaactttcttacttcagtgatccaaaaccatcactactactagagtaagcaaagagaagaggatattaccagaactggtgatggatccaccctttgaaatcactttgtttttgcactcttttgggtggcatacgcacctcaacccagcaccacaatttccattaggcttttgacactcgtcgcagatattaggaacgtggtcagggatgtcgaaagacatccttgtcttcaacccgtatccttcattgtttccatgtgaaggtgtttcatacaccctgctgtaacatgagcaattcagatctcttggatgaaaacccatgtctagctttgtgagatcatgaactagtaagcaagaggacaatgtaagcccatcaagtttgggttcttgaatctttgaagaagcttcacatgcatgcaggcaggtgacattttgaaaatgtgctgatggagcaaggtttttgtatgagcagttgtagagtaaaagtgagttggactgtctgggagaacgaaaacttggggatcgaagcctaggatgggcatattgtggtggagatgaacaagaagggttggagatgatcagacttttacatctgtagttagtgtaggaaattgggaacaggttaatagaggttctatcactgtggtatagtttttgagatttgcaaacaaaaatgcggtttagcggagaaaaggcagttgaatttggtttcgaaaaaggtgtttgagtgttgagtttgtcacaaatgattgttgaagttgttaaccagaaatggagaactagaagggcaggatgcaggaggcagattttcttgaatgtctgcatatccaaatgcactgcactgttaggttgttttcaacttttcaatagagttataaggaagcaaagaagatgaagataacagagaatctactttgcaatcttttgaggaatattactttgtgatttcaaattttcttgtggacttttgggaggaatgtgtatttagttttgcaattgcaatcccacttttccgtggcccaatggaatgtgacacttctccatcccttagattctgctgcctgatttcctccttttccacccactactgttgccgatggtatgctttttgatggatcatcagatctctctatgtttggtcgctgttttgtttaacgttaaaacatgactttttactgaatactgtaattaatcacacacgtttgatcatgggaaattataagttacgatttgttgatggttatacgtatttgaagtttaccttaagattttataataaaatggcactctgatgagttctgagtagggtttttcttttggccattattttcctcaatatca	1572	GO:0008150-IEA GO:0016020-IEA GO:0016021-IEA	biological_process-IEA membrane-IEA integralcomponentofmembrane-IEA	7.31355	14.7759	20.7494	24.4444	3.88479	3.45899	7.41783	15.399		1.09071	0.221507	1.4755	1.54262	0.415207	0.721265	0.7583	0.535627
Dhingra_Pear_16_GATCAG_L001_R1_001_paired_trimmed_paired_merged_contig_6752	[START, CURVED, BLASTED, MAPPED, ANNOTATED]	TRUE	[START, LINEAR, BLASTED, MAPPED, ANNOTATED]	TRUE	1	F:translation elongation factor activity; C:eukaryotic translation elongation factor 1 complex; P:translational elongation; P:toxin catabolic process; P:response to cyclopentenone	elongation factor 1-beta 2-like	ttgcggggctccgcggtaagctgctcttcgatgaggtcatcgacggaaacaaggtcgtcgacaatggtgagcatgatctgcaacttcttgatcccataaccaacagcaaccaatttcgatgcgccccagaacagaccctccttctcgacactccgaacagcctcctcgagcttcttcatgtcagtctcatcgtcccaaggcttgacatccaaaagaacagaggatttcccactctccttcttcttggtagacgcctttttggctgccgccatctccgcctcggccttcttgtcctcctcggtttcatctccaaaaaggtccaaatcgtcatcgtcatcgcctccagcagcggcagcaggagcagcagcctcagccttgccgctgctgactctcactccggcagccttgccggggaaggttgcagcgagttgggctgaaatgccgtcgtaccacttgctcacattggcaaatgaaccggcaggcttttccagcacggcggcgtacaccttgatgtcatcgaaagtcagcttgtctccggagatgtaagattttccggcgaggaactcctcgagggacttgagaccggcctcggtgtagagatctgagaaggtgatggccatggcgatctgcgagagagttggagagaagcggctaaagacagagaagttgggtcgaacgagaacgagagtgaagtgaattattatagccggctatttatattatcatgggctgggaataaccctagatgagcacgagcaggaataactactttagatttt	779	GO:0003746-IEA GO:0010583-IEA GO:0016740-IEA GO:0006414-IEA GO:0009407-IEA GO:0006412-IEA GO:0005853-IEA	translationelongationfactoractivity-IEA responsetocyclopentenone-IEA transferaseactivity-IEA translationalelongation-IEA toxincatabolicprocess-IEA translation-IEA eukaryotictranslationelongationfactor1complex-IEA	113.92	79.1702	57.2219	42.5012	163.044	162.21	46.7645	16.1077		11.7661	4.51002	10.1329	3.9529	17.0097	29.1903	1.68578	1.18116
Dhingra_Pear_16_GATCAG_L001_R1_001_paired_trimmed_paired_merged_contig_20545	[START, LINEAR, CURVED, BLASTED, MAPPED]	TRUE	[START, CURVED, BLASTED, MAPPED]	TRUE	1	F:proton transmembrane transporter activity; P:ATP synthesis coupled proton transport; C:integral component of membrane	Encodes a root meristem growth Belongs to a family of functionally redundant ous peptides that are [Theobroma cacao]	agccttgaggaattctctatatgtatccctcatgccatgtgcctttatttatactaataagggagagagaacttgttctcaaagtaatacaagttgtaaaaggaaagctcttctagatctcataggattcctatacataatctagtcggatttacacaaccaaattcctaataaaattaggactgcaaccaatacaatttttactttttactagaatatagataataaagcttggtatgtaattacaaaggagaacatgaagatatatagagattgagactaaactattactccatttatcttcccttgggcaagactactatattaacttagttatggattggaggcttttttcttgctggagtgtaatccatagccagtagatcattactctcgtctggcagtactactccttgatcatcatcctgtttctgtttaaaggtagtgtcatgaagatcatggctcttcttctgatgagcatcagcagctcccttactaacaactcccaattccaaactccttccttgagctgtgattgagatgaaacaaagcaagaacaaagccacaacaacaaggttcttgcagggaatcgcagccatcgatccgaactagagtactgctcctttcagctaagcaagctagtacagaattagtagtacgaattaatattgatcaattaatctcttactactaactctgtctagcttgc	709	GO:0015078-IEA GO:0016021-IEA GO:0015986-IEA	protontransmembranetransporteractivity-IEA integralcomponentofmembrane-IEA ATPsynthesiscoupledprotontransport-IEA	72.7952	37.6764	9.28254	0.773728	74.415	64.4441	0.529581	0.19407		11.2475	3.56537	5.24788	0.207038	12.7333	14.3452	0.195542	0.00470852
Dhingra_Pear_16_GATCAG_L001_R1_001_paired_trimmed_paired_merged_contig_61638	[START, CURVED, INTERPRO, BLASTED]	TRUE	[CURVED, LINEAR, INTERPRO, BLASTED]	TRUE	1		Encodes a whose expression is responsive to nematode [Theobroma cacao]	atgaggaggatcctctccattagctcaggagaggatccaaatccatatttggctaccgttctgaccaatctgtcggtacgaaaattgggtaaaagggccagcagatgaaatcccaaatttgtgtcggctgtggaaatgtttctctgtgaacaggaaaggtgggcgcaaattaaggtaggatttggcttatgcttgaaatgaataatgccacctaagttatatgggaaggatggagaagtatttgggtatgacgaattcaatataaaaacttctttaatattttttggaaaaacgataatgttagcgggttaaattgataaattatatggaaggggaataggtgtgaatcgaacttatactaaactacataaacattattgttttctgccaccgtggtaacgtatcatctaccaatataaataatacttagttgggtctaccaacatttctatgcaagcaaccaacctaaccagaaatgtcaaacaccaccacatggcacaaaagcaggattgatgtctgtcggaaactcctttctgaacccgatgacgccccttgattccttgcgactcgagcaatcttccttcatccttccaatgtatttgcgggttcaaacccaaaccttgatcattgctcttcacattgttggtgttcaccatgcaaagatccataatcttctgagctgcctccgcgtcgtctccactttgccgcatcaatttctccacttctgccctcggaagcctcatcctcacgcgcaccgccccattcgcctcctcctcgggtacaatgcttgctgtcgatgccgatgatttcatgaccgaaaggtccgaaaccgacctccgagaaagcattaggctttcgagcctgtccttagcactcatgtttattcccgaacgaacccttctcggaaaactctcttttttaacatcaacctttggcaactccacaagaaaatacaacctgtttggctcaagctgttggtagagttccaacggctttgcccgaaccccgaaatgcttcacatccgatgattttagcaaaacatgacctgggaaatccttgacaacctcaccagcttgcactggtgttttcaacttgaatgtctctccattaacttgcataacttttgcacgttttttgcctcccaagctgtttcccatagctatagctcactggccaaatatttggattctgtttctgctataacagatactcagaagacggaagattgtatttttaatttaggatcgatgattaatgttttgattggccttttatcatgccaaaagtcgaaagctctcacgatggtgggtc	1311			0.859419	2.56663	4.40738	6.31092	1.73408	1.37044	4.81923	11.6684		0.170268	0.324752	1.5457	1.56877	0.40316	0.334217	0.529848	0.85584
Dhingra_Pear_16_GATCAG_L001_R1_001_paired_trimmed_paired_merged_contig_3765	[START, LINEAR, BLASTED, MAPPED, ANNOTATED]	TRUE	[START, CURVED, LINEAR, BLASTED, MAPPED, ANNOTATED]	TRUE	1	F:cellulase activity; P:cellulose catabolic process; F:carbohydrate binding	endoglucanase 6	ctgctgtcatatttgcccctgtacttgtccgcaaaatcaaacagctgatacgcgtggctgaggagctcgcgggagtatgcggggttggagcggcggaagacaatggaggcagcggccatggcggcggcggtttccccggcgagatcggacccgggattgctggggctgatcttgtaagcctggcggttagtggtcatgtcctccggcctttgccaacagtagtggtcagtgttcccatctccgacctctccgtagaggacattgggttcaggatgagctttgatgaagtagtcagtgccccatttgacagcctccatggcatggccgagctcaccgcttgcagccatttgcttgccgtactcgattatactccaggacatcattgtcactgtgaaggccatgggaagcccaaacttcacattgtcacctgcatcatagtaccctcccaccagatccaccccattggccttgccatcgtacaagccagaattggatctccaagtgactct	509	GO:0008152-IEA GO:0003824-IEA GO:0000272-IEA GO:0030245-IEA GO:0030246-IEA GO:0004553-IEA GO:0016787-IEA GO:0005975-IEA GO:0016798-IEA GO:0008810-IEA	metabolicprocess-IEA catalyticactivity-IEA polysaccharidecatabolicprocess-IEA cellulosecatabolicprocess-IEA carbohydratebinding-IEA hydrolaseactivity,hydrolyzingO-glycosylcompounds-IEA hydrolaseactivity-IEA carbohydratemetabolicprocess-IEA hydrolaseactivity,actingonglycosylbonds-IEA cellulaseactivity-IEA	16.9024	74.2465	155.274	133.077	65.2864	46.8325	17.2748	13.626		1.77447	13.3423	61.4624	5.0771	4.02675	12.6743	1.99588	0.886147
Dhingra_Pear_16_GATCAG_L001_R1_001_paired_trimmed_paired_merged_contig_17747	[START, LINEAR, BLASTED, MAPPED, ANNOTATED]	TRUE	[START, CURVED, LINEAR, BLASTED, MAPPED, ANNOTATED]	TRUE	1	C:plasma membrane; F:lipid binding	ENHANCED DISEASE RESISTANCE 2	ctacatctagccccaaaaaacagtgggtcccacaaaaaaagtagcgacccatatgagaaaaattctatcactctccctccacttacaaatacacttatactcacctttttatttatttattattttttaattcttttttcttacttattttctttcaatttggctaaaattgtggatgaaatttcaaattgatttaacgttcacaggcattggtggatgaaattgtggatgaaattttcaaataatttttttttcaaaattgtatgatactaatttaccaattggtgctaggtaaattgttgtgctatacgtgaaaaatcaaattatttcatagggcgaagtggggatttgctttttttcaacggatgagattgagataagaaaatctaatccaatgaacaattgataagtgattaaatctaaccttgtcacattttgaactttttagttgaaaggtccataaaaaaaaaatattaagatagcacgtccaaaaatcaacttaataaaagctcacaccaaaaaaaaaaaaacatcgcctaatcaaacccgaaatatatagcccttcattggaagagattattttataaagcctcaaagattccttggagctctaaaatgggttatatccaccattttctagccccatatagaacccctcgctggggatgctgacctctgccagtaagtttgcagagaagaaccagccctgaatttccgttatctaggctttatgttcaattcaacagtatgacaatacggatgttaccacggttgaactaaaacagccttggaggcatcaaggtggttaaggcggcaggctccaagaagaaactccggaagctcctctggcgtgtttgcctgtattaaaaatgccaactcaatgaccagattgtttaggtacccaatgcaaagactaaccacgcccctggcaagggtggatgatccgacgtcgataccaagctccaagtagtttttcccgtggaaataattgattttaaatgcctgaccgatgaggcacgctttgtttcccacactctgcttcacaatccatggacccttagatatgtatggtatcagcttaaaccttgaatttctataggcgtcatcccccttgataaaactctctagcaagggtgtatcttcaactggagaattcatcatatagtatagtgccaggctatatgtagttgagcttgaacctgggatccgaaagttcacaatgaagaagaattctcccctaccctgtgccgcatatttctgaacaatgctccctgggcgacctccaagatcatcttcacacttgtcagattttagccagtccgcagctaccatttgcatcagcgtgcccttagccttgaccttcttatggtcttccagatgacttttgccacgaattaggaaagtagaaggatctgctgaagtccaactggaagccaaattacaagctgaatcttttggaagggtagacccatagtggcaggtaatgtcttccgtcgccatctcttgtaggtccacatagcccctcttctgaactgcaagatcatgcaatcttttcacaaaaccagcagcagttgacaacttgggatgatgtatgttctgtgagtgcatttctgagccaaaatcaggaatccagtcagtttctgattgatcactgtatggtggttctggcacatcaaagaattcatcagaagcatcactcaagctaacaagactagaatgttcggaaggtgctttttctacttcttcagcaaatttttccttcgtcctcccatccccaatcactgttggagcatcagcctcaccttccccttcattctgttgcaaactaaagtttctccttagctctcccaatgaaaattctgaggacgaatagtttccttgtgttctgaaaaactcccgtagtgcagcaactctccctagcattttgatggtcatagattgggctgaagagctttgtagataagatttccagaatttccaatcaatagcaagcatgtgcttcacaactgattgtttcccttggttcaaaggggttataacatatcctccacttttaaggcaggcacggacgtagcctttctgcggtggacacctcttaggaaacacagaatggtagagaataacatatgtcccatcatcttcccttctccaataacgccgcaacaatagatctcttcgcttcattccccatggtaaccaatcgctgtataactgcttgtgaatgatatccgtatgaccatcaaggtgttcaaccacatttcccttgtagaaacagaagtcccattctgatcttgagggaccaagggacataagtgtctggaaaatgccttctgaagttccatcaacaacacccacagccattatggccggatgatcgtcccacttcccatgagaatccctatcttttgcttctttaaatagtcgtagaccattctgacacccgaaaattgtccaaggtgaaggagcaattacatcggatgtcacagcatcggtttgtgtagaagaacaaaggctccagtctatagaattaatgcgacttctactactagatacacctagtctgcgtgcatgaatactaaaggactgccatatgctattggaaccatgcaaaatattatcgtttagatctggaccaccctgtaaagcgatctcttgaaaggaatgaatccaccttgctgcttcttctggactgcttgctcccaacttaagttgatcattgtgatttgacgtattatacagtgtgaaaacgaagaatacttctctttgaatgctctcacgtccattgtctgtcactcgaatgcaagagtctatgatagcacttcttacaggatcctcattgttcgaaacgggaactgatttgaagcttttgagagagtggccttcaagaacaaagtagcgtttgcgggagtactgtagcccaatccgattcgaacgaacgagataaagccaaccctccattctttgatcggtttgcgacatacccattttgcttaaccacgatccccgataaacccacctctcaaattcgatcacttttcagtatctcaacatccatgcagaatcttgggctccgtttgtgtgtgggtcggagtcagacccggttcggctcgtttaatagcagtggaaagagagatttgagtgcggatgagatagcagtatggtgatcctccgaagttgtcaactcattcaagctattgaatacagataatcgtggcgttcgtctttggaaatgtacgtgggattctctctttcccactccttcaatctgt	3269	GO:0008289-IEA GO:0005886-IEA	lipidbinding-IEA plasmamembrane-IEA	7.27192	17.722	19.2564	18.2099	9.15917	10.0909	55.211	85.2569		0.823657	1.4105	0.777118	1.28469	0.423456	1.31565	4.90349	6.11835
Dhingra_Pear_16_GATCAG_L001_R1_001_paired_trimmed_paired_merged_contig_2217	[START, LINEAR, BLASTED, MAPPED, ANNOTATED]	TRUE	[START, CURVED, LINEAR, BLASTED, MAPPED, ANNOTATED]	TRUE	1	P:MAPK cascade; P:response to superoxide; F:DNA-binding transcription factor activity; C:nucleus; P:regulation of transcription, DNA-templated; P:protein targeting to membrane; P:response to cold; P:response to water deprivation; P:response to ethylene; P:response to auxin; P:abscisic acid-activated signaling pathway; P:response to carbohydrate; P:systemic acquired resistance, salicylic acid mediated signaling pathway; P:jasmonic acid mediated signaling pathway; P:regulation of plant-type hypersensitive response; P:endoplasmic reticulum unfolded protein response; P:negative regulation of defense response; P:hyperosmotic salinity response; P:regulation of sulfur metabolic process; P:negative regulation of programmed cell death; P:defense response to fungus	EIN3-like 3	agaggagttctcatccatttgtgacaccttttttgttcgatttttcggccgccgagcaattcccaattcgctactcgcactttagcatctcatcactttctctctctaaagaaatgtactctctctcttctcttttaattttgcgttgaattttttgcccttttaattatcggtacagaaatttccagccattttctttgcaatcgatcccttttagggattcaattcccccatttggattcacccttcaatcccttatattctcagcttcttctgagaagagagggaattcagtaacagaaaagaagaagaagaaaaagaaaagctcagattttttgggtttgtgcaaatttagattagatgggtgacgttggagagattggacctgatattagttcggatatagaagaagacttgaggtgcgataatattgcggagaaagatgtcagtgacgaagagattgaagcggaagatttggagaggcgaatgtggaaggatcgaattaaactcaaaaggcttaaagaaagacagaaacttgaagctcaacaagctgctgaaaagcagaagccaaagcagaccactgatcaggctaggagaaagaaaatgtcaagagcacaagatgggattcttaagtatatgttgaagctgatggaagtgtgcaaagctcgtggttttgtgtatggtatcattcctgagaagggcaagccagtgagcggtgcttcagataacatcagggcttggtggaaagaaaaggtgaagttcgataagaatggtcctgcagccatagccaagcatgaagcggagtgtcttgccatgagtgatgcagataataatcgaaatgggaattctcaaagcatcctccaagatctacaagatgcaactcttggttctctattgtcttctttgatgcaacactgtgacccccctcaaaggaagtatccattagaaaagggagctccaccaccttggtggccgacaggaaatgaagattggtgggtgaaactagggttagtccatggtcagattcctccttataagaagccacacgacctaaagaagatgtggaaagttggagtgttaacagctgtgataaagcatatgtcacctgatattgcaaagataaggaggcatgttcgccagtcaaaatgcttacaggataagatgacagcaaaggaaagtgcaatttggttaggggttttaagccgagaagaatccctcattcggcagcctagtagtgataatgggacatctggcattactgagatgccacaaagtggccatggcgaaaagcaaggtgctgctagcagtaacagtgactatgatgttgatggtactgatgatggggtaggctctgtttcttcatccaaagatgataggaggaatcaggtgatggatgtggatccatcaagcaatctacacaataatgctcgtaataatgtccaagataaagagcaaggtgaaaagaaaccgaggagaaaaagggcacgtgtcagagcaagccctgttgaacaacgtcctgcaccatctcacaatgagcatctacatgttccaccaagaggtgcattgcctgatataaaccacactgatgtacagatgattggacttcaggttcatgaaaatcaacaggaaaatggtgccattacaactttacggcctctggagaatgatcttgatgtccaagcacaattaccagcgccagagtttaactactaccctggtgtaccttctggcaatgtaattacgacacagggcatgcatgttggtggaacacccttgctttatcatggggtgcgagatgctgacatgcatcacgaagatacatttaaccagcatcatggagatacatttaacctctataatccatcaacacaatatcccccaagtcatgaccggcagccgcctcagattgtaatgaatgaaccgcagattataccagcagatggagtccatgtaccagtacatagaaatggaagtgaaattgctggaggagattttccaaattttgttcaggacacatttcagagtgagcaagacagaactgtcaatgctaactttgggtctccaattgatagcctgtcgttggattatggattgttcaaaagcccattcaactttggaattgacggcaccggttcattagatgaccttgaactcgaagaaatgatggagtactttgcggcatagtctaattgatcctatatccgcgtagcttagatt	2217	GO:0003700-IEA GO:0009409-IEA GO:0030968-IEA GO:0035556-IEA GO:0050832-IEA GO:0042538-IEA GO:0007165-IEA GO:0006355-IEA GO:0043069-IEA GO:0009743-IEA GO:0009862-IEA GO:0006612-IEA GO:0009867-IEA GO:0009723-IEA GO:0000165-IEA GO:0009738-IEA GO:0031348-IEA GO:0010363-IEA GO:0007154-IEA GO:0009651-IEA GO:0009733-IEA GO:0009414-IEA GO:0009753-IEA GO:0042762-IEA GO:0000303-IEA GO:0009737-IEA GO:0005634-IEA	DNA-bindingtranscriptionfactoractivity-IEA responsetocold-IEA endoplasmicreticulumunfoldedproteinresponse-IEA intracellularsignaltransduction-IEA defenseresponsetofungus-IEA hyperosmoticsalinityresponse-IEA signaltransduction-IEA regulationoftranscription,DNA-templated-IEA negativeregulationofprogrammedcelldeath-IEA responsetocarbohydrate-IEA systemicacquiredresistance,salicylicacidmediatedsignalingpathway-IEA proteintargetingtomembrane-IEA jasmonicacidmediatedsignalingpathway-IEA responsetoethylene-IEA MAPKcascade-IEA abscisicacid-activatedsignalingpathway-IEA negativeregulationofdefenseresponse-IEA regulationofplant-typehypersensitiveresponse-IEA cellcommunication-IEA responsetosaltstress-IEA responsetoauxin-IEA responsetowaterdeprivation-IEA responsetojasmonicacid-IEA regulationofsulfurmetabolicprocess-IEA responsetosuperoxide-IEA responsetoabscisicacid-IEA nucleus-IEA	5.93264	14.4948	17.3248	19.7049	8.52954	13.9604	20.5749	26.4249		0.790025	0.874753	1.74321	1.11371	0.053542	3.59703	1.22639	1.21783
Dhingra_Pear_16_GATCAG_L001_R1_001_paired_trimmed_paired_merged_contig_53632	[START, LINEAR, BLASTED, MAPPED, ANNOTATED]	TRUE	[START, LINEAR, BLASTED, MAPPED, ANNOTATED]	TRUE	1	F:DNA binding; F:DNA-binding transcription factor activity; C:nucleus; P:transcription, DNA-templated; P:regulation of transcription, DNA-templated	ethylene-responsive transcription factor ERF060-like	gaacccggctttggcttggtacattcgacaccgctgaagaagctgctttggcttatgataaagctgcttttaagcttaggggagactttgctcgcctcaatttcccccatctcaggcaccagggagcccttgtctgcggcgactttggccactacaagcccctgcattcctctgtcgatgcgaagctccaggcaatatgccagggcttggctgctaattcgacgaaacaggggaatacaggggagccctgtcctgtggcagagagaaagccagtggtatcagctcctttagaggctaagatggatgattcagtcaaaagtgaattgaaaagcgaatgggaggcctttccttcgtcg	356	GO:0003677-IEA GO:0003700-IEA GO:0006351-IEA GO:0006355-IEA GO:0005634-IEA	DNAbinding-IEA DNA-bindingtranscriptionfactoractivity-IEA transcription,DNA-templated-IEA regulationoftranscription,DNA-templated-IEA nucleus-IEA	3.08688	7.56394	13.486	21.137	6.9722	11.0761	16.4632	30.6963		0.388449	0.41507	2.68968	1.16107	0.499757	3.3319	0.779422	4.1351
Dhingra_Pear_16_GATCAG_L001_R1_001_paired_trimmed_paired_merged_contig_22945	[START, CURVED, INTERPRO, BLASTED, MAPPED, ANNOTATED]	TRUE	[START, LINEAR, INTERPRO, BLASTED, MAPPED, ANNOTATED]	TRUE	1	F:DNA binding; F:DNA-binding transcription factor activity; C:nucleus; P:transcription, DNA-templated; P:regulation of transcription, DNA-templated	ERF060-like	tgcttgtgaaatcataggcgctgagaagaagtcagggtacaagttgaagttttggttgttctgaggagggtaagtgtaagaagtggaaggagatgttgaagaagcacttttcataaaaggcataagtgctttcatgagctgatcttccctcaagggatctgataaatttgatctcattgtgctgctgctgtaaagatctatggatgttgccatttagatttagtcacaaaagaaaaatatttctgaaaaccccaacctatttcttaccaaaatcacagaacaggcagattaattctacaaatcaacaagggaaaaaaaaaaccagaaaaaatatacaaggttgtttaaagaaataaaggcttaaataaacagcgaggaccaaaaaaaa	388	GO:0003677-IEA GO:0003700-IEA GO:0006351-IEA GO:0006355-IEA GO:0005634-IEA	DNAbinding-IEA DNA-bindingtranscriptionfactoractivity-IEA transcription,DNA-templated-IEA regulationoftranscription,DNA-templated-IEA nucleus-IEA	8.76433	34.0873	49.9659	94.3741	14.9753	24.7269	31.7802	70.7552		2.73793	3.71883	11.2473	5.95485	1.45594	5.29925	3.96199	12.7533
Dhingra_Pear_16_GATCAG_L001_R1_001_paired_trimmed_paired_merged_contig_42839	[START, LINEAR, CURVED, INTERPRO, BLASTED, MAPPED, ANNOTATED]	TRUE	[START, CURVED, INTERPRO, BLASTED, MAPPED, ANNOTATED]	TRUE	1	F:DNA binding; F:DNA-binding transcription factor activity; C:nucleus; P:regulation of transcription, DNA-templated; P:response to chemical	ERF113	gaataacagtacaagtcgttgcaacaccacaataacactgtcatcctgaaaattcctccatatcacgtctacattctacttgatacttgaaaataaattttgcatgcttgatatatagtacaagtacactgaactgattataaaaagtcttaaaatgaaccagtgatgcatgatgtattagggttgtgattcgatcagggcatggctgcaaaaatacgtaaaaaacccaggcaatacatatatatccataaaaaagaaaaaaaataaaaaactgaaatgataatcctagctaactagtactaattgaacaaacaaatgctctcaaaatattaaacttcctcgatataatacataaaattgaaccgcatcaaaattaaataacgcataatagtgctactcccttggattactcgaattccagtccttattccccgcatcctcctcatgatcttgtcgtctttgttgcgatggttgtgaatcatgtgatgcagtggaagatgacaaattcgtcgatgatggagaaaactgtgaagtaaatcttggatcttgattaaatggataaaaagaataattgcagaaatcagcatcattgctggaaagaagctgcgcgtactgataaagatcagggaaagtttccggctgctgcgacgtgattaatggagcaggagctgtctgaggattaacaatacggccagctggtctcatgagattttgtgttcgttgagtagaggcagcaccactgctactgtttgttgtagtaccagaactgcccattaggatgccaaaatcggtcttgccttgaactcgttcggggaagttgagcttggcttttgtgcccttgaacctgagagctgcgttatcgtaggcaatggcagcatcttcggcggtctcaaaagtcccaagccaaactctggctgctttctttgggtcacgtatttcagctgcccatttgccccaaggtctttgtctcactcctctatagtgtcgcctccttacggtctcttgatcttgaaccggttcagagcggtcgggttcttgtttgactaggggtgatgagtctgagatggatgtagggtttggttgcacggcagcatgcccttcggtggttccaataacttgagtgagagcagaaaccatggctgacatgtcagcttccgtccaggaagattcgtagttagaagagaaatcatggtggtggtggggaggatcctccctctctttctcctctgatgcttctgaaggaagcgggcgttttccatgcctccgatccacctttaatcctgagctccaacttcttgtgatatttgtatatcttagcttgtagctagaggcctctgtaaatttcttcgtttgtctctaagattaggacatcaagattcaagacagatcgatcagatgagagagagagagagagagagagagagagagagagagagagagtagtttcataccagcaacaagagattggaagtatttttcggtaacataatcctcctcgttggaattctcaaaggccaagatcggaagagcata	1533	GO:0003677-IEA GO:0003700-IEA GO:0010583-IEA GO:0046482-IEA GO:0006351-IEA GO:0045893-IEA GO:0009651-IEA GO:0010260-IEA GO:0006355-IEA GO:0009407-IEA GO:0005634-IEA	DNAbinding-IEA DNA-bindingtranscriptionfactoractivity-IEA responsetocyclopentenone-IEA para-aminobenzoicacidmetabolicprocess-IEA transcription,DNA-templated-IEA positiveregulationoftranscription,DNA-templated-IEA responsetosaltstress-IEA animalorgansenescence-IEA regulationoftranscription,DNA-templated-IEA toxincatabolicprocess-IEA nucleus-IEA	4.03299	4.18963	10.7105	18.7998	2.88176	1.98823	3.38548	29.0906		0.893655	0.397015	2.51747	1.50522	0.357763	0.549831	0.206903	4.08626
Dhingra_Pear_16_GATCAG_L001_R1_001_paired_trimmed_paired_merged_contig_13001	[START, CURVED, INTERPRO, BLASTED, MAPPED, ANNOTATED]	TRUE	[START, CURVED, LINEAR, INTERPRO, BLASTED, MAPPED, ANNOTATED]	TRUE	1	F:translation initiation factor activity; P:translational initiation	Eukaryotic translation initiation factor 4B1 [Theobroma cacao]	cagcttcttccaatccaaccctttctcagccaaaatctcctccctaggtcgagctgctccgaaggggttcggcttattggtcttcacaacctgcgatggctcattcacgccggactcggctttcggaggatccaaaaccaatttgggtcgctctctctcaactctgtcgacctcgcgtccgcctctcgcccagcgatccggttccggacccgaatgaaattcagacccaaatgtggatgacctagaaggagcaggcttcttcccaacagtccagttatcaacctcgtctgccctagaccaagctgggccgcccataccaccaccaacaccaccaccacccccacccccagcaccaacactaccgagcgagctataccggttctgcctaccggaatctacagaaggaagagactttttagtcattgcccaattgtcaacctcgtccgcccttgacggctgatcgaaatcagaaaccctagaaggcg	485	GO:0003743-IEA GO:0006413-IEA	translationinitiationfactoractivity-IEA translationalinitiation-IEA	31.5705	48.9098	42.2309	24.8791	47.292	48.3177	38.0759	29.4563		4.31508	3.01511	2.72947	2.37803	1.93633	3.60995	1.34866	0.885511
Dhingra_Pear_16_GATCAG_L001_R1_001_paired_trimmed_paired_merged_contig_7033	[START, CURVED, BLASTED, MAPPED, ANNOTATED]	TRUE	[START, CURVED, LINEAR, BLASTED, MAPPED, ANNOTATED]	TRUE	1	F:methyltransferase activity; C:integral component of membrane; P:methylation	EXORDIUM-like 5	cattaggcccagcacaggccttcaaaacagggctccaaatccactgcaacaaaaacttcctccctttgcttccattcacattgaacgtcttcccttcccgatccctcatcacctgcccaatgtaaccgccgccgccaccggtcccgtacaacccttcgcacaagtccccaatctccgttggcgccgttgggtcctcccctgcgtaccacgcattcaccagcgggttggacgagagctcagcgagctcgtgcccaatcacgctgatcatcccgtccacgccaacgtccctgttgggcggcgacagcgccccgggcccgccaccgcccatgtaccccgggactgcgaacgggtaggcgcagacctccgggcactgcttgccggagtttccgatccaggcgtatggcagagtgtagcccaccatggaggggaaggtgaagtaatggaaaccacaaacggctcgacaaaagtcctgaacggtgacgtcctcggaagtgaggattaggtagacgccgtgcttgtgatcgacggggaagggggcggatcggacggcggaggcgatgacctgctggactgagaggcgggtgaggtgattcccctgggagtacttcatgtcggagtactggccggcgacgacgacggcgcgtgagacgttggcgccggtctggtcggtgtacagggagacagtttgccaccactcggcgacggagggggagggggaggcggagggagcggcggaaatggagtggatgaagtcggtgatgaggagcttctgcggcgcggcccacttgccgtaccagatgaggtagatgttgatgggggaggaggagaggacggggcccatgtggtagcggaggtcgacgaggttggaggagccttcgaatttcttattggaggacagggtgcggggagggagcttggggttgaagagctcgtgagtgttcagggtttggacggagggagtggcggcggcattggcgaagacggtggtggtggtgaggaggaggaggcggaggaggaggaaggtgaaattggtgagcggcattgttggggtgcaggggatggagaattggagaggggaagggaggagaggggttatataaagttgagagtaagaaatggagtggggattgggctggagacagctgcaacctctgtgggcacagaagacagagagacagagagagagcgcgcgatatttactgtcagtgagtgagagtgggtgtgtcactgtctgtctctctctctcccctgtctgtactggaaaaccggaaatcggcattttgagcggtgagtttttgttttccttctgtttttaaatttttcaacacgaagagaatatgtgagacaaaaataatgtgtaatttgctgcaaatttttgttcctaaagaaatgt	1393	GO:0008150-IEA GO:0016020-IEA GO:0016021-IEA GO:0016740-IEA GO:0008168-IEA GO:0032259-IEA	biological_process-IEA membrane-IEA integralcomponentofmembrane-IEA transferaseactivity-IEA methyltransferaseactivity-IEA methylation-IEA	58.8013	10.1116	7.10669	4.23423	326.985	328.804	143.513	46.6102		4.59121	0.526471	1.26931	1.08021	24.0106	57.3533	5.75031	5.13238
Dhingra_Pear_16_GATCAG_L001_R1_001_paired_trimmed_paired_merged_contig_6324	[START, LINEAR, BLASTED, MAPPED, ANNOTATED]	TRUE	[START, CURVED, LINEAR, BLASTED, MAPPED, ANNOTATED]	TRUE	1	C:extracellular region; C:cell wall; P:plant-type cell wall organization; C:membrane	expansin A10 [Medicago truncatula]	ccacctgccctacacaaaaactaaaactcctctctttcttttccctattgaaatcaaaacccaccaaaaagccacaaaaatggcagctcatgcattgtcttttgctcctatagccctctctgttgttctctttaatctacatctgcatggtgtatttgctgtttatggtagctgggaaggcgctcatgccacattttacggtggcggtgatgcttctggcacaatgggaggagcatgtggttatgggaatttgtacagccaggggtatggaacca	275	GO:0005618-IEA GO:0016020-IEA GO:0009664-IEA GO:0005576-IEA	cellwall-IEA membrane-IEA plant-typecellwallorganization-IEA extracellularregion-IEA	804.351	2621.76	3081.99	2732.8	354.786	434.137	1922.52	2104.31		97.0254	164.283	514.505	321.085	50.318	49.0007	138.292	216.98
Dhingra_Pear_16_GATCAG_L001_R1_001_paired_trimmed_paired_merged_contig_29445	[START, LINEAR, CURVED, BLASTED, MAPPED, ANNOTATED]	TRUE	[START, LINEAR, BLASTED, MAPPED, ANNOTATED]	TRUE	1	C:extracellular region; C:cell wall; P:plant-type cell wall organization; C:membrane	expansin-A13-like [Pyrus x bretschneideri]	gttgtaagatgtaactgtgcgcccatcgctgcttgtgacctcgaaagaaagaggttggttcagtaaatcggcgcttgcatgccagttttggccccaattccgtcccattggaagccagccggttcttgaacccttgatcttcaccgcaacaatgtctccagcaccagccacattgctgatgagcactgagataaagatattagaaccatctatggtgaaacgaa	224	GO:0005618-IEA GO:0016020-IEA GO:0009664-IEA GO:0005576-IEA	cellwall-IEA membrane-IEA plant-typecellwallorganization-IEA extracellularregion-IEA	11.1978	3.87648	2.5352	1.46037	9.7229	10.2358	1.43876	0		0.992727	0.750048	0.1477	0.156661	2.45922	0.485846	0.0341908	0
Dhingra_Pear_16_GATCAG_L001_R1_001_paired_trimmed_paired_merged_contig_22623	[START, CURVED, INTERPRO, BLASTED, MAPPED, ANNOTATED]	TRUE	[START, LINEAR, INTERPRO, BLASTED, MAPPED, ANNOTATED]	TRUE	1	C:extracellular region; C:cell wall; P:plant-type cell wall organization; C:membrane	expansin-A13-like [Pyrus x bretschneideri]	tagaaccatctatggtgaaacgaattcctccttcctttctacacttgatcctacgatactggacgggcatattgccagccttccaaatagcgatcttctcaaacgcctcgatgggaagcaccaaatgcttgttcggcgcgttgcagtggcccccgccttccgccgtgaacccgtaattcggcgggcagaagttggtcgccgtcacgataatcgacgtcccaggaatgcaccaccgcatgtcctccacgcaccggacctcgaagcacgcgccgcagatctggccccgctcgaacagcgcctcgctcagccccaccgtcgccagcccatacccggccttctcgaggtcgccgtacccgcacgcgcccccaaccttgtcgcgggggtcggcggcggcgtagtaggtggcacgtgcggaggtccagtcgtagagggagggggaggcggtggggaaggaggaggaggagtggaagtgggagagggcggtggaggcgagcgcgagtgggaggaggaggagcagggcgagagctggcggcgacatttccgccgttctttgtttaaacgccgtcggctttttgtcgtcggcgttattaatttgctttctcgttcgaggaaggattagtgtgaatgagtgagtgagagatcgatccagagagacagagtacaggtgaagacggaaagagaaaacattttgcattttatttatttatttaaatggtgtttttcgctttttaggctcatgggacggacgctg	751	GO:0005618-IEA GO:0016020-IEA GO:0009664-IEA GO:0005576-IEA	cellwall-IEA membrane-IEA plant-typecellwallorganization-IEA extracellularregion-IEA	26.2769	12.2944	6.41403	2.65145	35.08	24.1505	4.68131	1.90174		2.57413	1.86983	1.11636	0.580863	4.27267	5.7844	0.80955	0.372344
Dhingra_Pear_16_GATCAG_L001_R1_001_paired_trimmed_paired_merged_contig_68100	[START, LINEAR, BLASTED, MAPPED, ANNOTATED]	TRUE	[START, CURVED, LINEAR, BLASTED, MAPPED, ANNOTATED]	TRUE	1	C:extracellular region; C:cell wall; P:plant-type cell wall organization; C:integral component of membrane	expansin-A6-like [Pyrus x bretschneideri]	ctctctctctctctctcttttctgtttgtttctagggaaaatttagaagaaaaagaatatgggtgtggtgagtgtttctacttgcattgcttctctaatcatctcactaatgtgggtggctgaagcaagaatcccaggagtttacactggtggcgcatgggagggcgcccacgccaccttctacggtggcaacgacgcctctggaaccatgggtggcgcttgcgggtacggaaacctctacagccaaggctacggcgtgaacacggcggcactgagcactgctctgttcaacaatggccttagctgc	307	GO:0005618-IEA GO:0016020-IEA GO:0016021-IEA GO:0009664-IEA GO:0005576-IEA	cellwall-IEA membrane-IEA integralcomponentofmembrane-IEA plant-typecellwallorganization-IEA extracellularregion-IEA	9.07992	41.8327	70.8238	88.9466	5.63569	9.46419	49.0721	59.4658		1.41649	5.83432	13.3682	6.00707	0.226138	2.28318	1.07085	11.0481
Dhingra_Pear_16_GATCAG_L001_R1_001_paired_trimmed_paired_merged_contig_57946	[START, CURVED, INTERPRO, BLASTED]	TRUE	[START, CURVED, INTERPRO, BLASTED]	TRUE	1		FANTASTIC FOUR 3	aatctttattaatagcaacaacacaccctttgattttttcaactcacaccacacgtctgatcccgtgcctcctcctctccaccatcaaaatctcatcgtcttatatttctttctggaaaggcataatactctttttaattctttctttcttttgtcccaagcatcatgcttggagagagagagagagagagagagagagaggagtagtagtactgtagttgagaacaaatcagggccatggctgcctgtggaagcctccatcacatttttgaaaccccattatccgatagcccaacaacacttcttgaatccttctcctcctcatggaaccaaatccagcctctcaaatcatccaacattgacaataatccatcatcgaccctcactgagatatttggggagcttcatttcaaagagaataacaatgttaattctccaatattttcatcaccttccatgtcatcctcctcgtcctcattgacatcttcggacgtagaatttgaccctaaaaccaagtttgggaaaaatgaggaggagatgaagaagatgaatggccagaagagcccctcaaaggagtccctttcgagcaattacagtaggtctcagtctcacaaaagcagtgatagcttttcatcaatgaattcggagagcttgcagttatgcacggagggacttggattcgaaagctcggacgaggttgaggaactattcaaggaaagtcctcctagtgatcatggacatcatgaggatgaagaaaacattacagttcaagaggagaagattagttttacaaagcaatattttccagtttcagaaattagttataataataattgttgtggtggtgaattagggtttaggaggtcaaggagtactagtgttgggggattccctccgccgatatcctgcataagcaacagcgggaagccttgggtttgcttcaagtcttacaggcataatggcaggtttgtcctcaaagaaatcagaatccccacccaagagttcttgcatgctcacagggaagatgggcgcctcaagctgcacttcgtcatgcccgacaacgagattctaggtgaggaagacgacgacgatgatgatctatccaacgagattgaagaacaagaagaagaaattgaagaagaagaagaagatcatccagatgcagatgctgctcgtgattcaataaataaagaaggaaatgataaggcaaagacaaataattaatgaggtacaaacatgaggttgtttggtttaggtaggaaaagtttcagtgttgaatttgtggcatgggatgccaataaggcttcatttcaacttctgtgattaattcctcccaataggtaaggaattgcaaataatgttagataaaagaaagcaaacaaaaatgtatttgtattgctttgccttagcctttgtcattgtcagataatcatgatctct	1440			4.09234	0.329462	0.0722688	0.0319068	4.80978	2.67262	0	0		0.437562	0.13385	0.00512708	0.0319068	0.705283	1.55616	0	0
Dhingra_Pear_16_GATCAG_L001_R1_001_paired_trimmed_paired_merged_contig_38422	[START, CURVED, BLASTED, MAPPED, ANNOTATED]	TRUE	[START, CURVED, LINEAR, BLASTED, MAPPED, ANNOTATED]	TRUE	1	C:integral component of membrane	fasciclin-like arabinogalactan 10	agtctctttaacagcggagtaaacaaaataaaatagtaacaataatgcctgaaagtactacaaattaacagataaaaaccactctagtctctttaacagcggagtaaacaaaataaaatagtaacaataatgcctgaaagtactacaaagtacaaacaaccaaaaaattaaagataaaataaattaaaactgacatgaaattaccgttcaggacaagacaatggaggaaatagcagcagccgagagagtgacaagtacgctcatcagcaatgcaggtgaggccacgtgaccagctccgttccccgaggtgctgttcgccgactcagccgaaggcgcgtccgcgggagctccccccggcgtctcggaaggcggcgcaggcggagatgcggccagaggcgacggcgcttctactgaggccggccccggagcgagtaccggcgccggggaaggggcggatatgggggcagggcccggcgccggcgaaggagacttgccgaagagctctgatggaagcagcacattgtcgacggtgaagatggcgaggggagtcgcgtcgagaaccgtgtcggcgactcgggacgagccgactccggtgtggagagtgacctggtcgccggcgctggttactgtgagatcgtactttccggctccgttcgtcgcgagagtgctgattggagccttggacgtcttgagagacccgatcggagagtaaccggtaatggcgtggtactgtaagatcgagacgagctcggcattggtgagcttgctcagatcggggacgcccttcgccttaaacgcctcgtcgtttggcgcgaaaatcgtcagtcccttgtcggccgccgattggtacgtcttgatgacgccagtggaaacgatcagcgacgcgaacttctttgcgccggctttctcgagcagggcggtgatgttggtgtcggaggcagacggcgccggcgcggtcagaatcccgggggcgatgaccggagcggagatctccaaaacagagatgttgtaggggatttgcttgactgatttggtgtagctggagtcgagcttggagccgggagcggcggagccgaagccgaccttgccgccttggagatcggtgatgttgacgaagccgagattaccgggggcgtggccggtggtctggtagagagtggtggtgaggacggagccgtcggagattttgtggagtttcggggcgtcgtagtagtcgaggaggacgtggaggctgagggcgtttttgatgacggcgagggggtgtttggcggcgagggcggagatggcggcgttgttgagaacgaggacggtgattgtttggtgggtgttgatttcgtcggcgaggcgtgtttgggtgaggtagctgttgtagagggagtagtccgggaaggcggagagaatatcggtgatgttgtgggattggattgtggcggccagggataggagagtgaggaggattagagtcctgctgcttagtgaagccatgtttggactgagtgagaatgagagtgagtgtgagtgtgagagacagagattagatagatagagagagagagagaga	1561	GO:0016020-IEA GO:0016021-IEA	membrane-IEA integralcomponentofmembrane-IEA	15.4357	2.84967	1.88035	2.06323	35.8632	20.6086	0.271375	0		2.16153	0.170737	0.62622	0.321309	5.19556	12.227	0.0869941	0
Dhingra_Pear_16_GATCAG_L001_R1_001_paired_trimmed_paired_merged_contig_11084	[START, LINEAR, INTERPRO, BLASTED, MAPPED, ANNOTATED]	TRUE	[START, CURVED, LINEAR, INTERPRO, BLASTED, MAPPED, ANNOTATED]	TRUE	1	C:integral component of membrane	fasciclin-like arabinogalactan 17	accgtcagcacgtacccttccgaaaccaaccgccccatctccgtcgccaaagacgtcagattcaccagaatgtccgccatctcattgtatccgccgtagtggaggagagtgtggatgaagtccttcacctggctctcgccgtcgaagtggtgtttgggcccgccgggtccgggtgcgggagctggagctagagacgggccgggagccaaggcgtcgtaaaccggcagaactggtggggccccgactggaaccggaggagccggtttcttcaagcggtgggttctggggtcgacctcgggagctccctcggggtgaatggcggatatggtccgaagattccgtcgccggttgaagtcgtcctcgacggagcgagggattaagaggcgctcgatcccgtggatgacgccgtcgggccgggtcacatcatcgggtccgatgatttgcgcggagttaacagatttgcggccggttgtggtgacccgacccggaaggccactgggccgacccgatgcggctggggataatgtggaacatgagcagcgtctggagggacttcagattgcccggttctagcaggaacctcttgaattccgggtcgagctgacgctcgagggcctcgttttttggggcgaagatggtgacgttgtggttgccgacggcctcct	665	GO:0016020-IEA GO:0016021-IEA	membrane-IEA integralcomponentofmembrane-IEA	6.88378	2.3181	2.11072	2.76493	12.3958	9.11914	4.26879	3.14512		0.350002	0.653168	0.247075	0.581441	0.424836	2.06226	0.477651	0.501377
Dhingra_Pear_16_GATCAG_L001_R1_001_paired_trimmed_paired_merged_contig_8181	[START, CURVED, BLASTED, MAPPED, ANNOTATED]	TRUE	[START, LINEAR, BLASTED, MAPPED, ANNOTATED]	TRUE	1	P:suberin biosynthetic process; P:long-chain fatty-acyl-CoA metabolic process; C:intracellular membrane-bounded organelle; P:oxidation-reduction process; F:fatty-acyl-CoA reductase (alcohol-forming) activity	fatty acyl- reductase 3-like	agggtgttgcaagcaccgacggtaagtttcttgaattttctacaccctccatatacttttttgcctagcatcattaattgtaggggtgtgctatccacacacccctttttacttcatacacactctctcaatttttgacctttagatcgaataaattaatgaagacgaagatgaaagcacagaaattaacaaggggtgtgtgacaggtaaaaaaggggtgtgttaaatatatgaggtgattaaatgtagtatgatatggacgttgagtcaacggactacaattagttgttaatcttacgcaagattttagtctaaaagcgatttttttcaaggactaaaataaagttttttaagtaaaatcttttggaatacatatgacattgtctataatatgaaagaagtgagctaaaccttacaatggtaaccattgtagttaactgtacattgcaattcatggacaaatctcactttctatttaatttcttgacagagcactccacgatcgcatggaggtcatctcatcggtccttattataaaagcacttccacccctatcagattgcccaagcaattactgcctaggcaattgagctaggcaattactgccttcaatgaatagtaattacccaagtgcatctccatccctaaaaagaattgtccaagttgttggtattaaaatatttttattaaaatattagaaggaaatttaattattaatttcggatacgatttttaactaatctcgtcactccacgtgtattacccgaaaacatggtaggtatttatagaaaaaaaaaatttatatatatatatatatatatatatatttgtatttttcaatatgttttaataatttttattaacctaatttatatggaccattagattacaaaaaaactataatccaacagcccagattttgacacgtaagccaacggtaacaattggactttgtttaatttttccttttttatattttatttttgtcaaaatatctggaccgttaatcgaaaaatccaacagaccagaaaatgccacttcgcccccagtgagtgcacttgcccggctggcccaaccctgttttcttgttgggccactcattattctcctacatgtaatgcacgcacctggcaaaaaagaaaattataaaaaggttgatgctaggcagacgttagcctgacgacagatccaccagtctatgggctggcaattcaagcctgggttgtttgtcgggctcggctggaatgatttaatttgggaaacgaagggagggattagattgcccaatagccgatatattcatagggtggaagtgctctaaggggtgtcagcgtctccttctcttctcccaatatgcaatatctgcagggttatgtgattgctaactcaagaaaataaatacaatctttgtccttcaattgcaacttttgctaaactcgtagccagttaacacatgaccaaaagtgaaatttgctatatatttatataaccacgcccaaaatatatacacagtagacaccaaatttgatgaaaggtatgatattgcgctggacgtgaatacattcggagttcttcatgtgttgagttttgcgaagaaatgtttaaaactggagatgcttctccatgtatcaaccgcttatgtgtgtggtgaaagggcaggactcatagcagaggacttatcatcttcattaattgacgacgtaataaacaataatttcgaattacatgaaaagaagttggtgggggagaaattgaatgaaagaaaagcacaaggtgcttctgaagaaactattacccgtaccatgaaggattttggcattgaaagggctaaactttacggatggccaaacacctacgtatttacaaaggcgataggagaaatatttctgcatcactcaaaggataatctacctctagttatcatccgcccaaccgttgttactagtacttataaggagccgtttccaggttggactcaaggtttgagaaccattgatagcataattgctggttatggtaaaggaaagttgaaatgcttacttggtgatcctatgtcagtatttgatatgattcctgttgacatggtggtaaattcaataatttcagcgatagtggtgaatgccaatcaatcttctattcacatttaccatgtgggatcttcatttcgcaaccctataacattttgtgatattcaagatattatgtttcgatacttcaccaaatttccctgggtgacgaaggacggaaagcctattaaggttgcgaagtttagaatgcttagaaccatggcttctttccgcatgtacatgcaaattcgcttcatgatacctttgcaggtattgaagttcgtaagtaaagcaccatgccaatatttcaaggacctatatgctaattacagtcgaaaactcaaattggtaatgcgcatggtagagctatacaaaccctacgtgttattcaagggcatatttgatgacagcaattcgggggtgctgcaaaggatgacaaatgagagttacatagacgcaaaagaatttaactttgatcccaacagcattgattgggaagactacattacgaaaactcacactcctggcctcgaaaagcatgttatcgtcaaatgatcgataacccgatgaatcgatacattgtcattgcaattaaagtgtatctttaggaaagtgtcaagtttgcatcctttttctcattagcgatattgatagagatgaaacaattcaacaatagtgttgaagaaactctatcaaagtttatgtctttagtttgcggataatttacgaatggtgatgaaataattcaactgtagtattga	2827	GO:0043231-IBA GO:0055114-IBA GO:0055114-IEA GO:0080019-IBA GO:0080019-IEA GO:0035336-IBA GO:0010345-IBA	intracellularmembrane-boundedorganelle-IBA oxidation-reductionprocess-IBA oxidation-reductionprocess-IEA fatty-acyl-CoAreductase(alcohol-forming)activity-IBA fatty-acyl-CoAreductase(alcohol-forming)activity-IEA long-chainfatty-acyl-CoAmetabolicprocess-IBA suberinbiosyntheticprocess-IBA	20.4111	2.33657	0.620527	0.236786	13.924	6.79226	0.0184637	0.0167298		3.35524	0.514481	0.469579	0.160948	2.37847	5.01607	0.0184637	0.0167298
Dhingra_Pear_16_GATCAG_L001_R1_001_paired_trimmed_paired_merged_contig_7131	[START, LINEAR, CURVED, BLASTED, MAPPED]	TRUE	[START, CURVED, BLASTED, MAPPED]	TRUE	1	P:biological_process	F-box At1g67340-like	atccgaaaccggaacatttgaaatttgtgtggaaataggggaaaaaaatgtacagaaaaagaataagagaggaaagatcatttgaattttcataaatttggaatttttttttttaccgaaattaaggctaaagttgctctatagtacaaaaaaagaacccaaaaaacacagaaaaaagaaaatgctcccttcaaaagacccccctctgtgttaaaaaaggtgaacaaaatttccaacggccatgattatcttaacatacatttccacaaaacggccccgtttccccttttcctttttccgttcggtcttgattcacattttcctgccgttaccgtcaccgtcaccgtctaattcttaactctcggccataacgtcatcacccccattggcagctccgtcatcgtccgcaccctcaccctcctcatccacccaccgctcaaaggcagtacactcagccttgtggcttagcttccaatcaagcgcctggcacgcgcgtgaacagtaattgacggccccacataccgaacaccgacgaaactcgtgtctcctagtctcaggcctcccacatcccacgtgcgagcaaagcctcaaacccggtccaggcgaaccgtcccgagcagcgaaccactctcccaaaaatcggttcgccggatgcacctctggggcgggaacgttgcacccaaagtcgctgagcagcgggcagcccgacccgatcaggtgccgcagctgcggatgaggatgagggtgcgggtgagggagtggagtccacgtcagtaactggcgcatggggactcccgaaactgccgcagaggatagaaccgccgcgagttcacgtgcgttggcctgcactagaaaccgtcgcccttccgttatgttctgacgcactccgtaaccgtcctggaggcagtgcccaagctctctcagcgcgtcgatgtggccgagaaaggcggcacgcgcgcatagcgccactccggcccggaggtccttatcgtttttggagcctccgctgccgttgaactgaatcacggcgagagagtaaagcgccggcgcgtgcgagccaatcgccgccttggccatgagcgaggctccgcttcctctgttttgcaaacaatagaagcgaatcatgccaagagtgtagcaagcctcggtattgccggcgtcggcgcaaagcttgaggaatcggtgagccgactcggaccagttcttggctttcaggataaacgttttcggattagccttggagagcactggagaatggagagctaagccgttcaaccgcttgcatgttatcaagacgttgatgaaatcggccggcgagttggcggtggcgctgagtttcgagaggataagaatgaggaggtcgtccggcaaagcgtcgaacgaatcgggagccgacgtggtcgtcgtcgtcgtcgtcgtgcccggcgagaatctattccttttccggcagaccgtccgctctcctccggcgaattccttcttcctcttcctctgacaacacacatcacctccgcctacgactcctccgcctactgtcggataacaaacgccgcccctggtcctcataattttctctcagaaatgaataaaaagcggagtgaggggtcttatatacgaagagagagggaaaagcgaagaggaagaaacacagagccaaatgctctccaacaaattaatatatatttctcaagcgaccactaaatcacacatttaataaacataacgtcctttttacaacttctcgcccctggactttactgtatttacggtcaaacagggttgaccca	1787	GO:0008150-IEA	biological_process-IEA	4.54585	6.01403	12.1368	19.406	3.65406	10.5694	20.507	21.9998		0.792436	0.0865135	2.39476	2.53473	0.537758	3.32008	1.55659	1.13619
Dhingra_Pear_16_GATCAG_L001_R1_001_paired_trimmed_paired_merged_contig_13150	[START, LINEAR, CURVED, INTERPRO, BLASTED, MAPPED]	TRUE	[START, CURVED, LINEAR, INTERPRO, BLASTED, MAPPED]	TRUE	1	P:biological_process	F-box At1g67340-like	cgacccgtaccactccctcatgaaccggtttacggggtggaactcctggacggggacgttgcatccgtagtcgctcagcagagggcagcagaccagccctgtcaagcacgcgtagaagtgctggtagtggtgggaccgccacgccgcggaagaacgtagaacggacgcgagctcccgcgcgttggcctggaccagcaatcggcgtccctcggcgacgttttgcttgactccgtaaccgtcctggaggcaatggccgagctcgcggagtgcgtcgacgaggccgagcgaagcggctcgcgcacaaaatgccacgccggctcttaagtccttccctttcttcgaacagccgctgccgttgaactgaatcaccgctagcgagtacagcgccggcgcgtgggatctcatagcggcttttgccatgagcgaggctccgcatgctcggttttgtaaacagtaaaattggatcattccgagagagaggcttcgacgttaccggcgcaaattacaaaaaaaa	514	GO:0008150-IEA	biological_process-IEA	9.70738	36.0939	70.6821	85.8842	21.6746	81.1631	191.607	219.2		0.375433	1.55525	14.2411	9.80771	4.5679	31.2484	3.69835	18.612
Dhingra_Pear_16_GATCAG_L001_R1_001_paired_trimmed_paired_merged_contig_51409	[START, LINEAR, INTERPRO, BLASTED]	TRUE	[START, CURVED, LINEAR, INTERPRO, BLASTED]	TRUE	1		F-box At1g67340-like	ctccaccggtccccccaactcctccactgcctcaccgtcaaccgccagccaccgttcgatcggcttacacttgactttgtgtcgcagcttccaatccagcgcttggcatccacgcgagcaataattcaccgttccgcaaaccgagcacctcctaaactcgtgcggcatcgtctcgggcctcccgcagcccacgtgcgagcacatcttcattccctgccccgccatccaccgccccgacccgaaccactccctcatgaaccggttcgcagggtggagctccggaggtggaacgttgcacccgaagtcgctcagcagtgggcagctgaccagccccgtcaggcaggcgtagaagtgctggtggtggtgggaccgccacgccgcggag	385			6.13744	25.0597	43.5004	61.0763	13.5634	13.4871	82.4451	165.261		1.04215	0.671167	5.13791	2.76199	1.57933	2.36536	4.80066	11.8126
Dhingra_Pear_16_GATCAG_L001_R1_001_paired_trimmed_paired_merged_contig_17948	[START, CURVED, INTERPRO, BLASTED]	TRUE	[START, LINEAR, INTERPRO, BLASTED]	TRUE	1		F-box At3g54460	aaaaaaaaaaaaaaaaaaccagttgttcctaatgtgcccgcataacctggtccttagatctgtaagtcagttcaatttttgtactgctccaaagaaaccagcgttggcaagccgatgccagcaaaaatggtagcgcaattcgaatgctaaaattgtcaaaaatatcattgatggcatgtacaagatggacacattccttttacatcttagaatttgtccgcacaaagctaaggtgggacagataattgctctcagcaaaatcgtgtaatgaacgctgagttcgtgcccctgtaggctcagatttcccagcctcttcctttaaaaatcttctgcactcatcagcatcctgtaagaactccagcatttgctcttcaattgtaccacgcattgctagagtttccacatgaattggacgagtagcacccatccgatgagcacgactaacaacttgctcctccatgctcctgtcccatattggttccattaaaaatacatgggtcacaaagctcaaatcgagacccaatgcagcacttccatccatcaaaagaactgtgtaacttggatcatgctggaacatggccaatgacttcatcttgttgctagcgtgcattggactatacatcccagcatatttaataccagcaatcgccaactgctgttcaatgacatgtatatgctcaagaaattgagaaaataccaacactttttccaagtttgtatcatgggtcttggtactcattttaaagtcatggacttgcactgatccttttgaatcggttatctcagacagtaaattttcagtgtgcaaggaattattgttgccatctggagggcaatgaacttcgctgttagcttcctgcaatgctttcaatttctctacaatataggcaactttactgctagatgttgactgccaatcaggatcccagttatcctgtttatatgagggttgtagctcaataagatctttgggaacaggccatttaggattgggattttctggtcgggctaattcatcgggagtttgcatctcatataaattgccacagccaggagatgtacaccgtttgctgtccaaagcaacacagtcgaggcacaaaagatgcctacatggtgtaatgacaggtaagcgacaccattccttgcacctaacacagttgccaccgtaaacaagataatattttatataagcatactcctccgacacggaatctagaccattctgaactaaaatatccattgtctcctgaatatcttcaccagcttctgttacttttatatgcccagctacgcagcacgatagcctgacatttccaatagttgtacttctagacttccactgctttggattcaaaagactctccacatgagaaggatctctccagtcagccattaatatattgcgctgcactgtaactaccaattcgttgtaacttcttgcatgttcctcagtaaaatcaagataagtaactttcttgatacagggtggaatagcctgcaaatctacctttcttgcactaatcatacacctttgcagtaaatgcaacaaacgtgatcgtccttcttccatctttgcttcaaaaggcctaagaatcccagcttcccatgatttatgattctgcccataagcttcctcgtgaaggaacttgagcaatggttgaagatgtgagagttgactgttgggtgtattaggagttggagttccagtcaatatccaacggtttgaagccatcaaagaaactgccatctgcattttgttggtcaagctaagacttgagccaagggtgtgaccctcatctagcatgactctaagccaatgcacttgcatcatcgcacttttcttccgaggaccccactctgcacttaagcggttgaatgtggttatgacaacatcatagtcccaagccagactgtgtgcattaggcttcctatgatcattccaaacataaactcgtagctgaccaggccttacatgcttctggatttgagtgttccaatgatcaactaaatttgatggaacaacaattagggttgccctagaaagatacagcctgactgaatccaatggtgaacaaagagcaattctgagagcagcaacatcaaaactcatattgtcaagattttgtgggtaaaaccacctactaacacccttttctactcttcttttgagaccaaatgcttgaaatattttttgaaacccatgagcattttcaccaggagccgtgcaagtgcttatgaaaggacttcgcaaaccatttgtctccattgctgagagcttgtcaggagaaaggttagtcaaccaaattagggatttctttgttatgtaatttatcaagggataatgctctttaagcacactaa	2361			4.53212	5.3006	7.78315	9.77131	6.04406	5.42994	7.82255	11.4311		0.319196	0.50527	0.764824	0.325953	0.120029	0.277806	0.661946	0.745767
Dhingra_Pear_16_GATCAG_L001_R1_001_paired_trimmed_paired_merged_contig_1835	[START, CURVED, BLASTED]	TRUE	[START, CURVED, LINEAR, BLASTED]	TRUE	1		F-box At5g46170-like	caaacatgaatgaccgagatcagtccgtacgggcaaaacggatcctagcctaaaatgggagaagaaaaggggacaattacttcataatctccattgaagttatctcacaaacattcaatcgttggatcaatcggaacttcctgctaccgatccttaaacgacagtcatgtgaaccaagcacgtttctgttacttactgtaaggatgggaactttgaatggaagttgctgcggaaacgaacttttgacatacatcacataaccagagagagagtgtcatgatacctacaatattcacatacatttggaagaaagaaaggtaaaagttgatcactgcagtcccaaaatctttagaacatcaatctcagttgcatgtgagcactcactcttgcaaagcatccagcagatgaagcattttcaactctcggctcaagcatacaagagtggaggatctgcagtgcgtgttccaacggagtatctcttctttctgcgtcgttccaatccagattcattgcacaattgagaggcaccgcggttaacttaagtcttccgatgaggcaaaattgttctccccttctccactttcaacttaatgctgctcccccattttcccccgaaggacactgttttccctgagacactcgaaatcgattcagaaggagttcatctcaagagagtaagtgcgcctcttgaccagcatcttggccgccgtcccgtacggctcttcgaaggcggtcgaaacccaggacatatcagaggaaacctccttcttggcggtcagagattgctcgctgggccttatagcaaccaaagtcgcaccctttagcacaaccccatcaggcaattccagctggggagcataccagagccgcatgttcagggccggcacgagcgtcctcttcgaggccaaggaggccgacaatggcttcacccgcagctcctcgagctggtccctgttcatgtgcaacaccccctgcccgtcggcatccgtcagaaccaagctgtctagcgtattgtgctcggaaatgatgggctgaagcaggtagtgccgggcggaggcggcgatcaacgagctgatcgtccagacaaccctcagcttcaggccgccgttggtgtaaaacgagtcgggtatgcttccgttatcttccgccacggctgcgttgttggtggcgcacaacccatcggaccaagtgtccggatagagcgatgttttggtgggtcccgggtgaatgacggaggaggcgccaaggatgacgcagttgtctaaggtggagccgaaatcggccttccacctgagcaaaacgccgtcgtcgatgcctagctcgccgctgggaagatcgatccggaggaatcgaatctcgttgaagttcttcaagacttgggtcggggagtggtgggtgacgccggattggtcgaggctgttgctgtcggcggcggaggaatctgggtcatcgacggagagaacggagtgggacccattcggggatcgccggttgggtcccaggaactggccgagcgcctgcagaggcttgacaatgccgctgaggacgaggcggaagagggcagaaaagggggtccgggacttgtcggaggaggaagacgaggaggcggagggggaggaatcatcgtcggagatgacgcagtcgacgcggacgacaacgttttcgacctgggggacgagggagtggaagcggcgggaaacaacgcagcagcggccgagggccttgacgtcgccgatcttgttgaagacgaggaggagaagggagtccgggaggcgatcgaagaggtcgtcgtcgtcgatggaggagtagggttccgggtagactctggaggagaaggtcagatctgagcgcagagacgacatcgtttcggttggggattacgggtgggattgggacggagagagaaggagaaagagatcagattggggtggaggtgggtagatctgaggagggaaacggcatggcagattgcaggttgcagagagggat	1989			7.19783	17.8939	27.0849	31.4707	7.97654	7.77112	12.5458	28.8755		0.643646	1.56159	2.70691	2.97811	0.489583	0.919332	0.0492234	3.67413
Dhingra_Pear_16_GATCAG_L001_R1_001_paired_trimmed_paired_merged_contig_9773	[START, LINEAR, BLASTED, MAPPED]	TRUE	[START, CURVED, LINEAR, BLASTED, MAPPED]	TRUE	1	P:metabolic process; F:ligase activity	F-box CPR30 [Malus domestica]	ctctctgctctatgtcctcgtcttttgttctgattgcctacagcaccaatttgaagccttgggccagaaaatcatccctcttcttattcttcttgtcccctgctgcttcctgctgcttacgatcgtcttgtctacgaggatgaaccgaaacaaggctttccatacaaactacagcctcaaacaaatctggcaagccgcgaaccttgacatgcttaaccctctggcttttcaggtcaaaccaaacaagacattcgtggtcctgttcgaacaaaacttcgcggtcattctttgaatacaccaaaggcctaacgctcttgattcttcgagtttgcgcaacggtaaacaatttactccaagactctttaaccccataatccttcaatgtccacacatcaacatccttatcttcatatttagctacaatgcaaagacaccctcccaagcatcccacatcaatctgacacttactgtccatgttctgcggcataggcacctcacgaaaagtctcattcgcaacgtcaaatgcaatgaccaattcggttgctgattgatccaattcgaggtttcgagtcaccacccaatgcacacaaccgctcacaagaatccccatttttcgtgtgtaacagagtacataaggcatgtcttcgagtcgcttccactcgttgcttctcaggctataaaccctcacctcggactgaaacgacaggtaatccaatccgataaactgagaaatcctcaccaatttatagtcatcctgaatagcgtcgtatccaagaccatataccctcgcgccacataagcacatgttcgaatcgcgctttcgatccgatggcagagacggcaagattctgtacttcttcgtcgacgggttccagagagcgatgtcttccgccacgttacagaggcacagaaggccgttgcaggatcccaaaacgcgaattcgattgctgtagcacatgagtggatgattgagctcgacggcgtcgtttaaggagtcgaaactgatgcagtagaggtcagattcctttctgagaatcaaactgagatgcgatttggactctgccgattgcgtgaggtggagatggacgaagtatgagctgtcgatgagcgaccgccatggttttgcaatcgaccggaagaggaggaggcgggcgacgggcagacgagagagtatgtcgacgattacctccggcgggagttcggccatggccatggatgcttggatttgaagctgcgtcgtatctagggtggattttggagtcttcatttctggaatttgcttgcagggtc	1290	GO:0008152-IEA GO:0016874-IEA	metabolicprocess-IEA ligaseactivity-IEA	32.0097	79.2326	106.964	111.414	65.5141	82.6733	107.917	145.445		5.06183	8.35242	8.20503	6.10599	3.06717	8.69699	5.82624	2.56788
Dhingra_Pear_16_GATCAG_L001_R1_001_paired_trimmed_paired_merged_contig_4701	[START, LINEAR, BLASTED]	TRUE	[START, LINEAR, BLASTED]	TRUE	1		F-box kelch-repeat At1g26930 [Vigna radiata radiata]	aactcgtggtcttctggaatgaggatgaatgccccgagatgcttgtttggatctgccagccttaaggagattgcaattttggcaggtggttgtgactcgcagggaaatatactcagctccgcagagctatataattctgagactcagacttgggagatgctcccgagcatgaataagccccggaagatgtgttctggggtttttatggatgaaaagttttatgttattggtgggattgggggaagtgatccaagggttcttacatgcggtgaagaatatga	281			4.87878	9.02914	17.0635	22.6451	7.48929	10.544	16.7636	27.468		0.552397	1.01317	1.8167	2.32952	1.42192	0.164264	0.899874	1.61558
Dhingra_Pear_16_GATCAG_L001_R1_001_paired_trimmed_paired_merged_contig_4114	[START, LINEAR, BLASTED, MAPPED, ANNOTATED]	TRUE	[START, CURVED, LINEAR, BLASTED, MAPPED, ANNOTATED]	TRUE	1	C:nucleus; P:metabolic process; F:ligase activity	F-box kelch-repeat At5g60570	catatcgagatcatattcctccccacaagtaagcgagtcagtaggacttgacatcccacccataacgtaaaacttgccgtcccaaaaaaaaccagtgcacaatctacgtggagtgtgcatgttgggtagcatttcccacctacccgatacagaatcatatatctccgctgatttcaaaacatttccatttctatcactcccacccgcaacaatagcaattgaaccaaggctaccagacccgaacaaacagcggggctggttcattccctgacattttatccagctacgatgtattgcactgtacttccaaatcgcaaaatccaacagttcacgaccaaaaaccaacaactgacttcccatggccaaagactccttatccgcatgattgaaacactcatcacaaggcatcttaggcaatgtcatccatttgtttcccattggatcaaatgcctcccaccctcctaaatcacacaccagatacacccaatgctccagaattcccaactgctctctcaacccatacaaatacccacttttaattaacttattaaaccttgtattaatacacgacagagaagcataatcccatctagaagcccaagcgaggcaattcaaagctacatcgtcaacaagaccggggacaagcgagtcacttgatccataccttcgacgaccatcattcgttgtccccttcaaattcacattcgaaataacatttactctctcttccttttcttccttcgtataattagccaactgggaaggcatgtttctcatgttaacaaaacttcagtatatcccaactaaaactcccaaacaaaaaacattcttcacacaggttccaaaaaaaaatcccaattacacaaatcccaaatctatcaacccgatacccgaaaaaacaattccgatctttgcaggcaatcgatttccattgacctactccttcccctccattaaagaatagtcaaaattccatggcaaactccattaccaatttctatatcgaaaacgaaattcgaacaatctcatagccatcccccatcggattcacaatacaaataaacatggctgatttccatcaatccaatcacaaaaatcaagaaagtgagaataatcgatttcggatctcaatcgcaaggtcgcctgcgaattttaccggaatttttttccgtcggcatgttgccggaatccggcagggataaagaaggagatgagaagaagggggggagggggagagagagagagagagttgaagtctgtgctatatatatagcggagcagtgaggacagaaggatagggtggattccaacttgtaacttgtaaaactcactaagtctgttttacggcaatgatggataagatttggggctagtttggagttga	1384	GO:0008152-IEA GO:0016874-IEA GO:0005634-IEA	metabolicprocess-IEA ligaseactivity-IEA nucleus-IEA	24.6303	54.6779	52.5618	54.9517	35.6743	40.2237	87.0009	93.7686		1.22371	3.76179	5.10787	0.922006	2.63366	3.1406	2.66825	4.83494
Dhingra_Pear_16_GATCAG_L001_R1_001_paired_trimmed_paired_merged_contig_11344	[START, LINEAR, INTERPRO, BLASTED, MAPPED, ANNOTATED]	TRUE	[START, LINEAR, INTERPRO, BLASTED, MAPPED, ANNOTATED]	TRUE	1	C:nucleus	F-box kelch-repeat SKIP11-like	gttgtgacatggtggagactgagatgaatcagtcttcgtgtgagcaatcggacgatcagcagcattctggggttccttcagattcggataaccttatacataggattggtagggataactcgatcagctgcctaattcgctgttctaggtctgattatggtctcattgcctctttgaaccagagcttccgctcgttagttaggagtggggagctctataaactgaggaggcagaatgatgtcactgagcactggatttatttctcttgcgacctacttgaatgggaggcctttgatcccaact	303	GO:0008150-IEA GO:0003674-IEA GO:0005634-IEA	biological_process-IEA molecular_function-IEA nucleus-IEA	4.1305	6.95057	13.6084	21.7075	4.79083	9.73918	17.2241	24.1043		0.613164	1.92128	2.99715	3.83438	1.07153	1.43543	1.4207	3.87536
Dhingra_Pear_16_GATCAG_L001_R1_001_paired_trimmed_paired_merged_contig_4700	[START, LINEAR, BLASTED]	TRUE	[START, CURVED, LINEAR, BLASTED]	TRUE	1		F-box kelch-repeat SKIP11-like isoform X1 [Pyrus x bretschneideri]	aacacatgaatgaacaacatctactgcaacacaaatccgctaaaattattctaactacgaagagaacattgccgaacaacagtaaatttcaaaagacacacctaaatgtggaagcaacagtaccagaagagggaagatgttgcgtacatgactagagtcttttaacatcggactgttttgcacatttagtaccataaacgtttatgaagattagatggtaatccaagaattcagaggaaactcaaaaatttattacatatataacccatcacaatttcatcaagtaatgcaatcagcacataagccagcatcaaagataacaaccttcataatttatttcctcttgtgaagacaacacaaatacaattaagaaggcgaaacccgtaagactagttgtgtgtatttcaaaaagcttcagcaggcactactgacaacctaccaatgtgttggtacttcaaattattgaacctgttcctatatcctacacgatgccaacgtttaaaatttctcatgttgctaaaaatggggcaagacaaattccatatgaggaaatcaatataagcttgaaaaaaggaaagttaaaaaaagaaaaaagttcactcaagaactcattcccagaaaacattcaattgaatcttgagtaaaattaaaaattcttccccattctcccccacccgaaagggatttaacaatcaaaaagaaaagggggagttaccaattagcaagactcgtgtgtcgatggacaatccaatcttatacatctgtaccttcagcatcccatcactgcacaattatagacaaagttacccgattgcttcctcgcaagcaagttccattgtggaggaccctcacctggaacccatgcattgatctctatgaatccttcacccagagccctaggcccgccaataacaataagctggtctccacaagccctgaatgcaagaccccaaccattcattgaggctgcccgctctggcaatctccccaccgtcagccacactcttctctccttatcatatttcctcacctccatgtcagcatagtcagcagcatacaattcattatttaccactgcaaccagaggtggtgcctcaccagcaggcacatcagtctctctggctgcaccactccgtccaggagacatgttaggtatttctgtccatgttcttgccattaaatcatattcttcgccacatgtaagaaccttcgaatcacttcccccaatgccaccaataacataaaatttttcatccataaaaaccccggaacacatcttccggggcttcttcatgctcgggagcatctcccaagtctgagtctcagaattatatagctccgcagagctgagtatatttccctgtgaatcacaaccacccgccaaaattgcaatctctttaaggctggcagacccaaacaagcatctcggggcattcattctcattccagaagaccacgagtttgtcaaaatactatacctaaagattacatgggaagtcacctccttaccaaatacaagaagctcggttcccacagcgcaagattccttgtccgaacacatgaaacattcattggaagtcatccttggcaagtgcatccaccttccacgattgggatcaaaggcctcccattcaagtaggtggcaagagaaataaatccagtgctcaatgacatcattctgcctcctcagtttatagagctccccgctcctaactaaggagcggaagctctggttcaaagaggcaatggaaccataatcagatctcgagcagcgaattaggcagctgatcaagttgtccctaccaatcctatttatatgcttatccgaatctgacgaagcccgagaatgctgctgatcctccgattgctcacacaatgactgattcacctccgtctccaccatgtcacaacaatccaatcgcttacacaacttcctctctcgatgctcttcgtcgtcatcaccgccatcaaaccccaatgggcgcttgctgttggaaatatcgtcgagccggcggtaagtcatgtatggccactcgctttctggctggcaagagctcggaaacaccctcgaaagcaagcaggatcgaccctccaacatttctccgggaaacaatcaatggaaggccaccaaattcagacccaaatcctatccaaaagcctcttatctct	2169			42.8566	143.758	191.875	254.059	46.6588	77.0574	250.029	262.259		5.19902	11.2434	50.2552	16.7941	2.03586	13.1898	6.1011	6.99431
Dhingra_Pear_16_GATCAG_L001_R1_001_paired_trimmed_paired_merged_contig_24488	[START, CURVED, INTERPRO, BLASTED, MAPPED]	TRUE	[START, LINEAR, INTERPRO, BLASTED, MAPPED]	TRUE	1	P:embryo development ending in seed dormancy	F-box SKIP28	ttttgtaccctcccaggaggaattagggggtggcaagctttgatttgaacatataggaagcagcaaataggagttgaaaggtgagtacctgtccattggaatttgtagaaacaaattggaagggggatcatttaggattattttggtgtacctatcttgtttgcataaatctcgtttttgctgacagttttattcttttgttccggactttgatccgtccatttatattcagcgtgatgaattcaagacccttcatgtaaatctgcctgtttttcttcatatccttccggcttttctttcgtaagattttgccagtattaacttaaatgacgaacagaaatcatccaattgttcaataaacatggcacaaccaaattattcaacaacgctgtgcaaatctacaatgaactttgtataacaaacatcgcaaacgaacgcggtggaaccaggaggacagtatcctttgccggcgtgttgcttacagtacggcttgttgcagaagtcacatttgggaagttgcagccagcaatccgaacacaagatatctgcacaaacagcctcctccatttcttcacagtcgatgcatccgccgcactcttggcacctcggaatgcaaaagttgcatcctctgcaatcagtcattggcctgtctatctttgtcctgcacgtcctccttggacagtcgaaaaccatcctaacctcgtcgcattttgggcaaacttggacgtcgattgcagcgtgaccattgtcgtgtctggaggttgggcagtccttgtactcgtgaaacagaagaggccgtgatcctcctggctgcttttgctgtgaccggtttatctggagatatgactcaagcgtttcgaggtgttgtttgttcatgttgtagatgccgtatatcattacgctctttaagccgtgatgattttcggataatgttttggcagctcgaatgactccgtcgggtgttaaaccggtgcatcccggtacgtagagcttgttgataagaggattctgctcaacgaccctttgaagcccctcatctgtaacattggcacagttcatcaaagccagagatctcaacctaccattagccttggatgtgattttcttcaaaacctcatcagacatcctcaagttcaacggtgctttgacgatgatatttagccatggtaatacatctgtgtttactgcatccctcagtatcctacaaactccgctaacagcaagaagctcgaacagaggaaggtaagctgaaacaaggaacaatgcctcgtgcggtggccctgctttttcatctcccgaactgtcagtagcttcatgttcttggtgttccaccgtagactctgaaatctccatgtttctcgggtttaagtgatggtggtgaattgtgcagaaatgaagcagaacgtatcaaatttcttggagagagagagagag	1434	GO:0009793-IEA	embryodevelopmentendinginseeddormancy-IEA	16.1626	9.81264	5.22113	2.22481	37.0703	25.7539	13.9535	1.80002		2.88595	0.741204	1.99559	0.137507	2.36807	7.30291	0.949043	0.387255
Dhingra_Pear_16_GATCAG_L001_R1_001_paired_trimmed_paired_merged_contig_21844	[START, CURVED, BLASTED, MAPPED, ANNOTATED]	TRUE	[START, CURVED, LINEAR, BLASTED, MAPPED, ANNOTATED]	TRUE	1	P:MAPK cascade; F:ferredoxin-NADP+ reductase activity; P:pentose-phosphate shunt; P:rRNA processing; P:protein targeting to membrane; F:poly(U) RNA binding; P:response to cold; C:chloroplast thylakoid; P:detection of biotic stimulus; P:plastid organization; P:salicylic acid biosynthetic process; P:photosynthetic electron transport in photosystem I; P:systemic acquired resistance, salicylic acid mediated signaling pathway; P:jasmonic acid mediated signaling pathway; C:chloroplast envelope; P:response to chitin; P:photosystem II assembly; P:regulation of hydrogen peroxide metabolic process; P:regulation of plant-type hypersensitive response; P:glucosinolate biosynthetic process; P:negative regulation of defense response; C:thylakoid lumen; P:positive regulation of catalytic activity; P:regulation of multi-organism process; F:electron transporter, transferring electrons within the cyclic electron transport pathway of photosynthesis activity; F:electron transporter, transferring electrons within the noncyclic electron transport pathway of photosynthesis activity; C:apoplast; P:defense response to fungus	ferredoxin--NADP leaf chloroplastic	aaaaaaaaaaaaaaaaagtagagatgcaaagactttcacctatctacatactgcagtggtaatcttttaagatttccttgttttatcgcgcagagagagagagagagagagagagatttgtacaagatgaccagaaattagtagacttccacattccattgctctgatttcttcaactgcttcttgtagtctatccagtcaatgccgtctttggcagccaacgagaccatgatatcatcgatacccttctccatccccttgagaccacacatgtagacgtaggtgttgtctttcttgagcaactcccatagctcttctgcatactgagccattctggtttggatgtacatcttctcacccttctcgttggtttgctctctgctgacggcgaagtcaagcctgaagttttcgggggccttctccttcatcttctcgaattcctccttgtagagcagtgagctacttgtaggaacacccaagaagagccatgccaaaccattgaacttgtagtcttcgtgcttctcgaagaacattttccacaagaatgctctaaaaggagcaattccagttccagttgcaagcatgatgacggttgcattagggtcttttggcataagcatttcttttccaactggtccggtgatcgtcacttcacttgcgggcttcaagtcacacaaaaagtttgaacacactcctttaacaatttcgcctgcgtcattggtgtacacgagacgtttcacacacagagaaacagtcttggagtctccaaagtcaccgagggcgctgctggcaattgagtacaacctcagcttgtgaggcttcccatttttgtcaacaccttctggaataactccaatggactgcccttc	869	GO:0031977-IEA GO:0009409-IEA GO:0043085-IEA GO:0010310-IEA GO:0050832-IEA GO:0006098-IEA GO:0009941-IEA GO:0009862-IEA GO:0006612-IEA GO:0043900-IEA GO:0009867-IEA GO:0009767-IEA GO:0048046-IEA GO:0000165-IEA GO:0016491-IEA GO:0045156-IEA GO:0045157-IEA GO:0019684-IEA GO:0019761-IEA GO:0055114-IEA GO:0010207-IEA GO:0031348-IEA GO:0010200-IEA GO:0010363-IEA GO:0008266-IEA GO:0009773-IEA GO:0009595-IEA GO:0009534-IEA GO:0006364-IEA GO:0009697-IEA GO:0009814-IEA GO:0004324-IEA GO:0009657-IEA	thylakoidlumen-IEA responsetocold-IEA positiveregulationofcatalyticactivity-IEA regulationofhydrogenperoxidemetabolicprocess-IEA defenseresponsetofungus-IEA pentose-phosphateshunt-IEA chloroplastenvelope-IEA systemicacquiredresistance,salicylicacidmediatedsignalingpathway-IEA proteintargetingtomembrane-IEA regulationofmulti-organismprocess-IEA jasmonicacidmediatedsignalingpathway-IEA photosyntheticelectrontransportchain-IEA apoplast-IEA MAPKcascade-IEA oxidoreductaseactivity-IEA electrontransporter,transferringelectronswithinthecyclicelectrontransportpathwayofphotosynthesisactivity-IEA electrontransporter,transferringelectronswithinthenoncyclicelectrontransportpathwayofphotosynthesisactivity-IEA photosynthesis,lightreaction-IEA glucosinolatebiosyntheticprocess-IEA oxidation-reductionprocess-IEA photosystemIIassembly-IEA negativeregulationofdefenseresponse-IEA responsetochitin-IEA regulationofplant-typehypersensitiveresponse-IEA poly(U)RNAbinding-IEA photosyntheticelectrontransportinphotosystemI-IEA detectionofbioticstimulus-IEA chloroplastthylakoid-IEA rRNAprocessing-IEA salicylicacidbiosyntheticprocess-IEA defenseresponse,incompatibleinteraction-IEA ferredoxin-NADP+reductaseactivity-IEA plastidorganization-IEA	86.0821	18.1783	7.29632	6.751	35.885	21.0701	3.33599	0.911505		11.9749	1.23876	2.64217	0.634846	5.51461	11.6695	0.479868	0.309348
Dhingra_Pear_16_GATCAG_L001_R1_001_paired_trimmed_paired_merged_contig_21845	[START, CURVED, BLASTED, MAPPED, ANNOTATED]	TRUE	[START, CURVED, LINEAR, BLASTED, MAPPED, ANNOTATED]	TRUE	1	P:MAPK cascade; F:ferredoxin-NADP+ reductase activity; P:pentose-phosphate shunt; P:rRNA processing; P:protein targeting to membrane; F:poly(U) RNA binding; P:response to cold; C:chloroplast thylakoid membrane; C:chloroplast stroma; P:detection of biotic stimulus; P:plastid organization; P:salicylic acid biosynthetic process; P:photosynthetic electron transport in photosystem I; P:systemic acquired resistance, salicylic acid mediated signaling pathway; P:jasmonic acid mediated signaling pathway; C:chloroplast envelope; P:response to chitin; P:photosystem II assembly; P:regulation of hydrogen peroxide metabolic process; P:regulation of plant-type hypersensitive response; P:glucosinolate biosynthetic process; P:negative regulation of defense response; C:thylakoid lumen; P:positive regulation of catalytic activity; P:regulation of multi-organism process; F:electron transporter, transferring electrons within the cyclic electron transport pathway of photosynthesis activity; F:electron transporter, transferring electrons within the noncyclic electron transport pathway of photosynthesis activity; C:apoplast; P:defense response to fungus	ferredoxin--NADP leaf chloroplastic	aattcctccttgtagagcaatgagctacttgtaggaacacccaagaagagccatgccaaaccgttgaacttgtagtcttcgtgcttctcgaaaaacattttccacaagaatgatcgaaaaggagcgattccagttccagttccaagcatgatgatggttgcattaggatcctttggcataagcatttctttcccaactggtccagtgatcgtgacatcactcccaggcttcaagtcacacaaaaagtttgaacacactcctttaacaatttcgcctgcgtcattggtgtacacaagacgtttcacacaaagagaaacagttttggagtctccaaagtcaccaagggcactgctggcgattgagtacaacctcagcttgtgaggcttcccatttttgtcaataccgtctggaataactccaatggactgcccttctctgtagggcacctctccttcagtgctaaagaccatgtgccacgtctcaccaggtgcatcatcagcagtgatcctagtgttgagaaggactctgccagtgtagggattcttgggcttgaatttgttgacaacaaccccttcttcttgcttcttggattccttcacaaccttggcaggtggagcaggctcggtggtggtcacctgggctctgatcaaagccactctcccgccagcattgttgttgtacaaaggaaccttttttagggtgattctgtcaggtgagattatggaggtcctggtggggagggcggaggacttggaggaggggaaggagacagcagcagttacagctgcagccatggctgtggagttaaaatgctgaggaggaacagggagaagaaataaaagagtagcaaaagttcgatgttttatgagagaattgtgtgaaatgtgggatctttttggtgggttttggattaaagataggtggtagagatttgagggcaacgcagtggcagatgtaaggataagtcttttgtgtaa	977	GO:0031977-IEA GO:0009409-IEA GO:0043085-IEA GO:0009507-IEA GO:0016020-IEA GO:0010310-IEA GO:0050832-IEA GO:0006098-IEA GO:0009941-IEA GO:0009862-IEA GO:0006612-IEA GO:0043900-IEA GO:0009867-IEA GO:0009767-IEA GO:0048046-IEA GO:0000165-IEA GO:0045156-IEA GO:0016491-IEA GO:0045157-IEA GO:0019684-IEA GO:0019761-IEA GO:0055114-IEA GO:0010207-IEA GO:0015979-IEA GO:0031348-IEA GO:0010200-IEA GO:0009570-IEA GO:0010363-IEA GO:0008266-IEA GO:0009773-IEA GO:0009595-IEA GO:0009579-IEA GO:0009535-IEA GO:0009534-IEA GO:0006364-IEA GO:0009697-IEA GO:0009814-IEA GO:0004324-IEA GO:0009657-IEA GO:0009536-IEA	thylakoidlumen-IEA responsetocold-IEA positiveregulationofcatalyticactivity-IEA chloroplast-IEA membrane-IEA regulationofhydrogenperoxidemetabolicprocess-IEA defenseresponsetofungus-IEA pentose-phosphateshunt-IEA chloroplastenvelope-IEA systemicacquiredresistance,salicylicacidmediatedsignalingpathway-IEA proteintargetingtomembrane-IEA regulationofmulti-organismprocess-IEA jasmonicacidmediatedsignalingpathway-IEA photosyntheticelectrontransportchain-IEA apoplast-IEA MAPKcascade-IEA electrontransporter,transferringelectronswithinthecyclicelectrontransportpathwayofphotosynthesisactivity-IEA oxidoreductaseactivity-IEA electrontransporter,transferringelectronswithinthenoncyclicelectrontransportpathwayofphotosynthesisactivity-IEA photosynthesis,lightreaction-IEA glucosinolatebiosyntheticprocess-IEA oxidation-reductionprocess-IEA photosystemIIassembly-IEA photosynthesis-IEA negativeregulationofdefenseresponse-IEA responsetochitin-IEA chloroplaststroma-IEA regulationofplant-typehypersensitiveresponse-IEA poly(U)RNAbinding-IEA photosyntheticelectrontransportinphotosystemI-IEA detectionofbioticstimulus-IEA thylakoid-IEA chloroplastthylakoidmembrane-IEA chloroplastthylakoid-IEA rRNAprocessing-IEA salicylicacidbiosyntheticprocess-IEA defenseresponse,incompatibleinteraction-IEA ferredoxin-NADP+reductaseactivity-IEA plastidorganization-IEA plastid-IEA	115.01	9.86297	4.53347	3.25418	43.0778	25.8158	2.33508	0.557292		21.6357	1.68605	2.91776	0.432882	4.39202	11.7745	0.685055	0.150078
Dhingra_Pear_16_GATCAG_L001_R1_001_paired_trimmed_paired_merged_contig_42866	[START, CURVED, INTERPRO, BLASTED]	TRUE	[START, CURVED, LINEAR, INTERPRO, BLASTED]	TRUE	1		ferredoxin--NADP leaf chloroplastic	ctttaatccaaaacccaccaaaaagttctcccatttcttcaacaaattttctcatcaagcatcaaacttttgcttctcttttatttcttctccctcttctgcttcctcagcattctaactccacaaccatggctgcagctgtaactgctgctgtctccttcccctcctccaagtcctcctccctccccaccaggacctccttaatctcacctgacagaatcaccctcaagaaggttcctttgtacaacagcaatgctggtgggagagtggtgtccatcagagcccaggtgaccaccaccgagactgcgccacctgccaaggttgtgaaggaatccaagaagcaagatgaaggggtggttgtcaacaagtacaagcccaa	379			117.125	36.9792	8.27324	8.61184	49.2509	31.2144	3.64738	0.981709		19.765	2.79084	2.55616	0.137669	9.70171	15.4806	0.718702	0.333953
Dhingra_Pear_16_GATCAG_L001_R1_001_paired_trimmed_paired_merged_contig_3006	[START, LINEAR, CURVED, BLASTED, MAPPED, ANNOTATED]	TRUE	[START, CURVED, LINEAR, BLASTED, MAPPED, ANNOTATED]	TRUE	1	F:ferredoxin-NADP+ reductase activity; C:chloroplast; P:photosynthesis; P:oxidation-reduction process	ferredoxin--NADP root chloroplastic	caatgccaaatgcgaccatgcaacggatcgtatgatgcagaataaattatttcaagttgtcaggtcgggtgaagcatcgcagtgagagagagagagagagagagagagcccgaggaggcatagcaaaaacccgacctttgggactctcggagggatcacctttctccccgtgtacgactcttctgcttgcagattcttgtgcatgatccaactcccccatcacctatattaactcctcacgccacccgcaagacctctcaattcagatttcagaccaccctcgatcatccaatcatgtctcattgtgctctctctcagggttcactgactgttcctgttgcaagtgatttctccctcagaagatctgtgttcaaggcacgaagtgttaactttaatgataaatcatgggcacctattttacctttggacttgaagacgaagaatgggcagctgagaaatcagcgcattgtatgcatgtcggtgcaacaagctagtgcacctaaagttaatgtagctcctttacaacttgaggatgctaatgaacccccattaaatatatacaagcctaaggaaccttatactgcaaccattctttctgttgagaggattgtcggcccaaaggctcctggtgagacttgccatattgttattgatcatggtggtaatgtgccctactgggaagggcaaagttatggtgtaattcctcctggtaaaaacccaaagaaacctggggctccacacaatgttcgtctatactcaattgcatcctcaaggtatggagactattttgatggcaagacaaccagtttgtgtgtccgccgtgctgtctactatgaccctgagacaggaaaggaggatccttccaagaatggtgtatgcagcaactttttatgcaactccaaacctggtgataaaattaagatcacagggcctgctggcaagatcatgcttttgcctgaagacgacccaaatgccacccacattatgatcgccactggcactggtgttgccccatacagaggttaccttcgtcgcatgttcatggaatctgttcccaaattcaagtttggcggccttgcatggctattcctcggtgtggccaacactgatagtctcctctataatgaagaattcaccaagtatctcaaagactaccctgataatttccggtatgacatagcacttagcagagaacagaagaaccagagaggagggaagatgtatgttcaggataaaattgaggagtatagtgacgagatctttaagctactggataatggggcccacatatacttctgcgggctcaagggtatgatgcccgggattcaagagaccttgaagagggttgcagttgaaagaggggaaagctgggaggagaagctttcacaactgaaaaagaacaagcaatggcatgtggaggtctactgataaggcactgtttctgaactgatttgtgtctctttctcgagaaaatgttggaagtctcttatgctaggtaaagttttcttctttctttgttgtaagttgcccatttgacagctttagttaaggaacttgagtaacaatagcattcatctgtagcattagacaaagagccaagccgtcatcttggccgcaccaatttgtgaaaccctttttattgttgattgatgtttcatcttatgatgctgtttactactttaagcatttatatatgatcgatagctgcccaattgtcctgtaaactatctctggagtgaatcacgtttggattaggtggttcgagcgatcaagcattgtggtgtataaatgcttccgatgttcctcagcctttgattgtttgattgcattagccattatcgaggttctctgtccaactacagaaacggagaaacactttgattgccgaatgattttcatcatcttttactttttattttattttttcaaacaaaagattttgttagattagatgttagactgcgtaaagcaggagccttgtgcactgggtacgaccctttagatgttagattagttactgacgaggttcgaacttacgctgtcatgcaaggactctacttttttccaccactgtagaaaggggccatgtgacggtccaactgcacacaaaacattgcactccctgtatttggtctcacccctcgcccgcccggtctcacccctcgcccgcccggtctcacccct	2184	GO:0009507-IEA GO:0016491-IEA GO:0055114-IEA GO:0015979-IEA GO:0004324-IEA GO:0009536-IEA	chloroplast-IEA oxidoreductaseactivity-IEA oxidation-reductionprocess-IEA photosynthesis-IEA ferredoxin-NADP+reductaseactivity-IEA plastid-IEA	14.763	51.4869	57.4062	80.6443	35.8062	75.0285	238.446	239.942		1.96346	2.68703	8.16877	2.28101	1.66419	19.4776	8.4159	17.5035
Dhingra_Pear_16_GATCAG_L001_R1_001_paired_trimmed_paired_merged_contig_16761	[START, CURVED, INTERPRO, BLASTED]	TRUE	[START, CURVED, LINEAR, INTERPRO, BLASTED]	TRUE	1		Ferredoxin-related [Theobroma cacao]	tctttccagtcataccaaattacgaaaaaattagaaccaaatagatcgttcatcaatcatcattcatctgtaatatagaataaatgcttcttggcagccattagccaataatgtactattttacagctgaagaaaatgaatggcattgatcgcaccgttcaactctacatacaacgaatgccagaaacaaaacccaaattacaacagaccaaaggggttcccagaaataattggaaaacaaatccagtatcttaaaaacatgatcacaatccaaaggcataccacattgcaatcagagccgttcataccacattgcaatcagagccgtggcaaaaaatggccacagatgactgcttctagaccaatcattggcaccactggccgggtgattagattcgctgcagtcgtcattagcaccactaaagcatccgggccttgttattttagcctcacctccctccgttacaaagctgctgttagtttttccaccgctgaacagcacacaccagaaatatggagctctgccatcactgccactcgcagcagctcccacttcagtgtggttcttattgtatagaatgtccaagcccttgctgttttcaatcaagattgttgaaaatgcttcgtcagcgtggacatatttggactggcagccaattaaacgaccggtgattggagtgagggttgagggttgaacaccacagttgggagcaaatgtttcggcaaatgcagaatcagcaggcttcttggcgtcagttcctcctacagcatcgcagtcatcttcatacgcttttatgtactgcagggcaatgcacgccaaaccctggttgctgtagagggatgatactttgtgtgcagttctgttgctgttaattatatcgactagcttatccgccgggttgttagtaactttgatttgggtaccagctgaagcagagacgacaagaacagaaactacaagaaagagaaagaaagtgctgtttgccgccattgttgctgagactcaggagagagagagagag	1022			6.05834	15.8349	7.48343	1.21738	24.8869	20.9089	5.70187	0.716832		1.68593	0.768009	1.65648	0.356864	2.57162	5.06639	0.942155	0.278044
Dhingra_Pear_16_GATCAG_L001_R1_001_paired_trimmed_paired_merged_contig_25867	[START, LINEAR, BLASTED, MAPPED, ANNOTATED]	TRUE	[START, CURVED, LINEAR, BLASTED, MAPPED, ANNOTATED]	TRUE	1	P:maltose metabolic process; F:electron transfer activity; C:chloroplast stroma; C:chloroplast envelope; P:phosphorylation; P:starch biosynthetic process; F:ferredoxin:thioredoxin reductase activity; P:positive regulation of catalytic activity; F:metal ion binding; F:glucose-1-phosphate phosphodismutase activity; F:4 iron, 4 sulfur cluster binding; P:oxidation-reduction process	ferredoxin-thioredoxin reductase catalytic chloroplastic	atacagaagtggactgtttacacatgcttgttaatacgcactaaagcttattacatgtttgctgttgattctttgatctcttccagggagattgtctgttctggtccggcaaaatcattgtccggagtgagaaagagcatgcagtggcattccttcctctctctcataggaacacatgggcagttccaaaagccttggcctgcctcggcaggtttatcatcataatgccgacaagggcagagcggagctcccaatgaatctttatggtctgccaatcccttgataacaacagaagtaactcccttatcgacacagaaatatgttccggacttgcgagcatactgctcagagaacttcctcatgatttcaacagatttatctgacggctccgcattagctatgattacagggcggcgcgtggagcggttgagaggagaaacgaaggacgcaatgctggcgccgaacgacggagcttggagttgcagagtcatggcctctgagactgatgagagtgtggagtggagcgctgtgaaattaaattatactttctgggtaataatccgttcgtttatataatttttgaggaatttaatcctggaagtttggggattttatgatttaatttggtaattggcatttaataaagttgtggaagtaaaagccgttgcccgccacatcg	679	GO:0000023-IEA GO:0043085-IEA GO:0009507-IEA GO:0046872-IEA GO:0016491-IEA GO:0019252-IEA GO:0055114-IEA GO:0055114-ISS GO:0030385-IEA GO:0030385-ISS GO:0051539-IEA GO:0051539-ISS GO:0016310-IEA GO:0016740-IEA GO:0016730-IEA GO:0051536-IEA GO:0009570-IEA GO:0009055-IEA GO:0009055-ISS GO:0009941-IEA GO:0047937-IEA GO:0009536-IEA	maltosemetabolicprocess-IEA positiveregulationofcatalyticactivity-IEA chloroplast-IEA metalionbinding-IEA oxidoreductaseactivity-IEA starchbiosyntheticprocess-IEA oxidation-reductionprocess-IEA oxidation-reductionprocess-ISS ferredoxin:thioredoxinreductaseactivity-IEA ferredoxin:thioredoxinreductaseactivity-ISS 4iron,4sulfurclusterbinding-IEA 4iron,4sulfurclusterbinding-ISS phosphorylation-IEA transferaseactivity-IEA oxidoreductaseactivity,actingoniron-sulfurproteinsasdonors-IEA iron-sulfurclusterbinding-IEA chloroplaststroma-IEA electrontransferactivity-IEA electrontransferactivity-ISS chloroplastenvelope-IEA glucose-1-phosphatephosphodismutaseactivity-IEA plastid-IEA	58.8168	28.9218	19.606	17.6064	35.5167	29.0114	13.4162	9.89685		9.36574	1.79692	4.49672	0.386768	3.6316	6.55233	1.38906	1.23596
Dhingra_Pear_16_GATCAG_L001_R1_001_paired_trimmed_paired_merged_contig_27202	[START, LINEAR, CURVED, INTERPRO, BLASTED, MAPPED, ANNOTATED]	TRUE	[START, CURVED, LINEAR, INTERPRO, BLASTED, MAPPED, ANNOTATED]	TRUE	1	P:lipoate biosynthetic process; P:protein lipoylation; C:chloroplast; P:photosynthesis; F:lipoate synthase activity; F:4 iron, 4 sulfur cluster binding	ferredoxin-thioredoxin variable chain	gtttccccacctaagcttgaacctaactggagtgttctcccccttagcaatcattagttcattctatcaggaaaactaaggcaaacgattgaagaagaacaatagtctctgtgcctatgaaaacaaggaggcaaaacaatttgtttcgagatttgttgttgtattatttcattcgtaacaaacctttgtcagctgcatcaacgcgaatgcgactctatctagcaggaggttaggcaggctaaccaacaagaaaacgctgcagattgctcaatgctcgagaaataataatagatcagactgatccatgtgaatgtgattaaatacgtacaatcaagtgcagttgcagtttctttgaaacgagacagaactaactgctattacaattataattataaatataactataatttatttgatatataatgtgtgaggtgggggagagaatgataccgaaattgattaaagatattcgaactcgtcctccttgagatgggcaaagaacttaactgcgccacggccttgaacgtcgacgacgaactgcaccttataagggagattggctgaaatccgcttgcccttccacagcccaacgtactgcttcagctcaccttccatgccagtaatgtctacctccggaactctgggcacgtggtacaccttcagaggcaccttcactgtaaccctagatccgatcttggaggaggctgcggcggcggtggcttcatctgatgatgttgatggagatacatcggcggcagcgacctcgcaaattacccttctacttaatttcctcctccgcgggcagtgggcaggaggggtgggagtgagtttgtgatgtgaaaaagaaactgcccaacaagaagggaaagaaaatgagaacgatttcatctgtcccacatctgctactgcgctcagggatgaagaggcggcggctgccactgttgcgatactcattgctcctgtgtccatctatcttccacttatctagtaaatccctctccgtgaacgcacacccagtctttcttttgctttctttttttctcaactcgctctccaaaccccatgccccactcgaaaattcttcgaatttggc	1093	GO:0009507-IBA GO:0009249-IBA GO:0051539-IEA GO:0016992-IBA GO:0016992-IEA GO:0015979-IEA GO:0009107-IBA GO:0009107-IEA	chloroplast-IBA proteinlipoylation-IBA 4iron,4sulfurclusterbinding-IEA lipoatesynthaseactivity-IBA lipoatesynthaseactivity-IEA photosynthesis-IEA lipoatebiosyntheticprocess-IBA lipoatebiosyntheticprocess-IEA	37.0277	19.7326	12.0637	10.2377	40.1388	51.0647	31.859	12.4033		4.27197	0.82472	1.98451	0.534928	4.67099	6.06218	2.80917	1.53847
Dhingra_Pear_16_GATCAG_L001_R1_001_paired_trimmed_paired_merged_contig_43230	[START, CURVED, BLASTED, MAPPED, ANNOTATED]	TRUE	[START, LINEAR, BLASTED, MAPPED, ANNOTATED]	TRUE	1	P:maltose metabolic process; F:ATP binding; P:pentose-phosphate shunt; P:rRNA processing; C:chloroplast stroma; P:chloroplast relocation; P:thylakoid membrane organization; P:photosynthesis; P:chlorophyll biosynthetic process; P:carotenoid biosynthetic process; P:iron-sulfur cluster assembly; P:starch biosynthetic process; P:isopentenyl diphosphate biosynthetic process, methylerythritol 4-phosphate pathway; P:positive regulation of catalytic activity	fe-S cluster assembly factor chloroplastic	taactgtgtaaaggatccgtgaaaccgtataatccattaatattcacttgaagcaatcaaacctgggacggaactagccgaggaacatcaactagccgctcgattgtctgcaactgatcgtagggtgcaatctgactaaatccgtctggccacgttattgaaacggcataattccccataggccgaatctcttcaggttctatgtcttccggaacatcagcaaactgcaacttttgctcccccgtccactcatccacactttgtgcagagcggtcattccgcctcacagtcgcaggatggagaagaaattcttcatctgaatccggtaccttcactcttattgccttgatagatttatcgtacatcacagcagttgacacttgttggcgaatcttagcacactgttgcacaacacatatcccaagctcctgaaatgtcttcgaaacttcacctagaggatcagctaccacttcgggcgttccactatctccggaagcagatagagttggtctaatgggaagatcaaacagattcgggataccaaactgctgtacaacctgagagcctgatcctttaccaaatgggtaatagcgtttcccatcagcttcaaaatggctcatattctcgactacagcaacacacggcaccttaagctttgaaaacatgcgaactccttttgcaacatcaataaaagctagcttttgaggggtggtaacgataacagcggcagttaatggaacaacctggcacaacgtaagctgaatatcaccagttccaggaggcatgtcaataacaaggtaatccagctctccccactcagttgtagttagaagttggttgatgacaccagaaaccatggggcctcgcattatagcacgcccttgcccggcaaatccaaaagacaccaatttcactcccaagtattctgtaggaattattgttttcgtctctgggttcatcactagtattcggttctcaggggagaccattgtcggtaaacttggaccatagacatcagcatcaaatataccaaccctagcacccatgccagccaaagtgtatgccaagtttaccgctacagttgattttcccacacctcccttacaactagaaactgctataacatttgaaatcgtctgtaaccctgccggaagttgcccagcataaattggtttcgctggctgtgctgacatagtcacactgacactcttaacccaaggaagtgcattcaccacctcatttgcctgttgttcaaacatgtcctttattggacatgccggtgtagtgagctctaaccgaaatgaaacctctcccgaagtgtcattgatgtccagatctttcacaaatccacacgagacaatgtccgtcccaaagtctggatcgatgatctgagacaacgctttgagtacatctttctcagcttccgcctttaaaatttcatcggcaccaactacatcttccaatgaagcagctttagtagtgaaggagctcaatacagagcctctgcgcgaaacccatttggacctttcaggtctttgttgatgaagcgaacaaaatacagccgttgaagactgaagaggcttctcatatgaagatagtaaaccggcatcttcatgtgattttacgttttggaatgagtgatacagcgaagaaggaatatgaagaagttgcatgtctttgttagggagagaaagagactaagaaatgcgtggagatgatgagagagaaagaggaagtgatgatgagtgg	1749	GO:0000023-IEA GO:0043085-IEA GO:0009507-IEA GO:0019252-IEA GO:0019288-IEA GO:0015979-IEA GO:0016226-IEA GO:0010027-IEA GO:0016117-IEA GO:0015995-IEA GO:0009570-IEA GO:0006098-IEA GO:0034660-IEA GO:0006364-IEA GO:0009902-IEA GO:0005524-IEA	maltosemetabolicprocess-IEA positiveregulationofcatalyticactivity-IEA chloroplast-IEA starchbiosyntheticprocess-IEA isopentenyldiphosphatebiosyntheticprocess,methylerythritol4-phosphatepathway-IEA photosynthesis-IEA iron-sulfurclusterassembly-IEA thylakoidmembraneorganization-IEA carotenoidbiosyntheticprocess-IEA chlorophyllbiosyntheticprocess-IEA chloroplaststroma-IEA pentose-phosphateshunt-IEA ncRNAmetabolicprocess-IEA rRNAprocessing-IEA chloroplastrelocation-IEA ATPbinding-IEA	24.9581	2.58882	0.953728	0.442366	10.3261	5.83164	0.181949	0.258913		5.08226	0.524659	0.477485	0.144576	1.21897	3.04894	0.0496875	0.0620187
Dhingra_Pear_16_GATCAG_L001_R1_001_paired_trimmed_paired_merged_contig_12573	[START, CURVED, INTERPRO, BLASTED, MAPPED, ANNOTATED]	TRUE	[START, CURVED, INTERPRO, BLASTED, MAPPED, ANNOTATED]	TRUE	1	C:cytoplasm; F:O-methyltransferase activity; P:anthocyanin-containing compound biosynthetic process; P:methylation; P:cyanidin 3-O-glucoside biosynthetic process; P:delphinidin 3-O-glucoside biosynthetic process; P:pigmentation; F:metal ion binding	flavonoid 3 ,5 -methyltransferase-like	actgcaacaacatgccaaacatcacacaaagctcatctcatctggtgaggagaagatgtttgtcagtacatctccatagtctaaacaaaacatgtttagcattttattttagataaacaaactacagcttgattgttttggaggacttcaacagagtacgcagaagttgcgtcttcctaacggaggcgcctgcagagggtgagtccatccccaacggaaagatgagccaattcgatacgagaatcagcagctagaaagctgttcaactccaagatatgttttctgtttggtctagcttgttcatctagtttctcctccggctccaccactgagccgaaccataacgtgttatcgtacgcgatcattccaccaaccttaacaagctttaacagtagctcatgatattccatgtacttttccttgttagcatccacaaatgcaaaatcaaagctcccgtcttcctccccactggaaatgagatcatttaggactgagaaggcatccgagtggaagaatttaatcttatgattcactccagccttctgaatgaacggcaatccaaactcgtaagcttctttatttggatcgattgctgtaattttgccatcaaggggcagtgcaagagcagttgtgagaagagaatagccagtaaaaactccgagttccagtgtcttctttgcattcatgagttttagaagcattgagaggaaaagtccttcatcaacaggcgcattcattatactccagaactggtatttctcgacagtggcttcccttaattgcttcaactgctcgtgctctcttgggtagcagcttgtttcaaggatgtacttcagaagcgctggggttttgaggatgatcatctcatctttctccggtgccatgctcaagagtgatgatctaatctagatctggaaataaatagaacctttggtctttatgcatagtttcttcagcatcgaggagactccacccggcacctacccctccagaaagttggg	1001	GO:0009718-IDA GO:0009718-IEA GO:0005737-IDA GO:0005737-IEA GO:0008171-IDA GO:0008171-IEA GO:0033486-IDA GO:0046872-IDA GO:0046872-IEA GO:0033485-IDA GO:0043473-IDA GO:0016740-IEA GO:0008168-IEA GO:0032259-IEA	anthocyanin-containingcompoundbiosyntheticprocess-IDA anthocyanin-containingcompoundbiosyntheticprocess-IEA cytoplasm-IDA cytoplasm-IEA O-methyltransferaseactivity-IDA O-methyltransferaseactivity-IEA delphinidin3-O-glucosidebiosyntheticprocess-IDA metalionbinding-IDA metalionbinding-IEA cyanidin3-O-glucosidebiosyntheticprocess-IDA pigmentation-IDA transferaseactivity-IEA methyltransferaseactivity-IEA methylation-IEA	6.86364	1.17435	0.0996004	0.0518656	17.7491	12.7365	1.6098	0.0472478		0.728738	0.319109	0.0477348	0.0518656	3.7325	4.83096	0.0382554	0.0472478
Dhingra_Pear_16_GATCAG_L001_R1_001_paired_trimmed_paired_merged_contig_11610	[START, CURVED, INTERPRO, BLASTED, MAPPED]	TRUE	[START, LINEAR, INTERPRO, BLASTED, MAPPED]	TRUE	1	F:molecular_function; P:biological_process; P:vernalization response; P:anthocyanin accumulation in tissues in response to UV light; P:carpel development	flocculation FLO11-like	ttcacacccctctaaactaacaggaatgttgttgacacttggttcggagctagcattgctgcatgtggcaagaggagagtccatagcaccaattgtattgctttttgttggtttcgttctgacgctatacccagaggaggctggaacatttgtcagaactggccgtagattgcctgccatgcttcgctttatatccatgtgcctcatagccatatcaaaggactttttagaaagatttcttccaaagcctgagctttcagaggatgaaggcttcccagcagaacccttaagagtattgtaatggtcatattgcttaggtggtgccaatctcctcgagtttactactctctcaaccatttgtgttcccataagtacagggttcacatcatcattgtcatgggcagatgctctgcttatgactcgatgagagttcccactggtggcggtactaagatttgaagcccgtgctctagaaggtgaacacgattgctgtcttggttttccattgcaaaacccatgaatcttagaggattttgagggccttggttttactgttggagaacttccacatgatgaaacaggagtttttgaacttgtgggacgtaactttgatgctgaagaagatcgaccaggaggggcagatatggcagatgcacttgatgaacttagttgacgggttggtgttgctgatcttgatgttgacttggaagttggtgcagaaggtctgctagttggtgtagaagagcgaggggtggaccgagaaggagttgaagatctcactggaggagccgcaagctttgcggatgatgaggtggctcgtgaatttggggtggaggatcgtgagggcttggttgatgaaggtaatgtggaccgcccagttggtgttgtggaccgtccagttggagttgtagacctacgagtagcagctcctgaccctctgggtgttgagggccttctgttaccagtactggaagagttcagtccaga	987	GO:0008150-IEA GO:0048440-IEA GO:0043481-IEA GO:0003674-IEA GO:0010048-IEA	biological_process-IEA carpeldevelopment-IEA anthocyaninaccumulationintissuesinresponsetoUVlight-IEA molecular_function-IEA vernalizationresponse-IEA	9.40735	24.9305	36.3828	53.2857	6.09368	7.55376	24.4676	68.6926		1.12838	0.919622	3.90819	2.79049	0.780266	0.689132	1.47767	11.9747
Dhingra_Pear_16_GATCAG_L001_R1_001_paired_trimmed_paired_merged_contig_61026	[START, CURVED, INTERPRO, BLASTED]	TRUE	[START, LINEAR, INTERPRO, BLASTED]	TRUE	1		flocculation FLO11-like	atattcagaacagacatgcactcacgagctttctctaacatttgcagtattatctcgtgccttctaccatcagctccttcaggaatgagttgtcgcttaattatcacgctgagtaggccaaccccatgtcaaataatcgtgttgagagaatgacgaggatggatgcaaaaccaataatccggggttgatggtcacatgggggggtcacctacctcgatggcttgcaggagaggaatttcctctctcacttccaagatcaatatcttcaatttcacacccctctaaactaacagga	295			1.86259	6.14586	13.796	21.8883	3.3581	2.99503	10.2928	26.8469		0.234386	1.67013	1.867	2.31768	0.735884	0.78352	2.07659	6.4942
Dhingra_Pear_16_GATCAG_L001_R1_001_paired_trimmed_paired_merged_contig_7744	[START, LINEAR, CURVED, BLASTED, MAPPED, ANNOTATED]	TRUE	[START, CURVED, LINEAR, BLASTED, MAPPED, ANNOTATED]	TRUE	1	P:respiratory burst involved in defense response; F:glutamate-ammonia ligase activity; C:cytosol; P:glutamine biosynthetic process; P:tryptophan catabolic process; F:microtubule binding; P:indoleacetic acid biosynthetic process; P:response to abscisic acid; P:response to chitin; P:lateral root formation; F:hydrolase activity; F:gamma-tubulin binding; F:protein self-association; P:root cap development	fluG [Morus notabilis]	gaagtatcaccccagataacacgaacaagtgagacatcattttctgagtcattactgttcaccttcacgaagtcgggtgatacataattatttgaaccagaagattttacagtataattaatcttgtaaaactgaatcgcattttgtgaaaatatgtctttagcagcctcaacagcttcagggactgagagatcgccgtcagcgcaagcatcccgtaggacagagaaaacaacttcacgtgctttttttgcacctaagtagaaagtttcaggaaatgcgtagccgtcagtgctaaacatcaccttcttaattggagctagctctaaaagttccttgactgaagatatcatcccatggacactgagcttagggacagccaacccaaagtcaaggtacacctggggataaatggaggctaggtatgatgcttcttttgaaaatgggtaggatgcatgtaaaagaactacacggcatttagaaaatctcttgtcctcaagaacatcccgaagatgaagaggattggatagccgcatatccaaatctttatcaccaaaacccgtatgtatctgcatgggcaagtcaaaaagcagagcaacctccaaactacgagtgaagataaagtcgataaaacttttatttgatatgcgaacaggctgtacagcacgtaacacatcagcaagaccttcctcagcatcttccctagtaacatttgtattaatttccaggccacagcgatatgcagctatacttttcaagccaaaaatcttattgccaactgatttcaattttccaacaaacttttcggtgaacaaatccagtgtccaagacgatccactgggcaattcttcattgagaatttcctcagccaaatactcaattctcaaaatctggccaacaaccggcgtgaaatttttatgccaatctatgtcgagcttcttgtcaaacctcaacccatcatcaatgagaatgacagagattcttgcagctttgaagcacgccaagctaattgcctgcaatccggcgagtctccggtattcttctactccatgcaaggttttttccgatccgtagagctcggcgacatccttcaaattcctcttgaaggagagggaatggggtgcgtaggataaggcgtcgccggtggcttcggagaagcagctgatgaaggggatggtggagtcggcggcgacgatgttgtgggcgtgggcgtcgacgagctccgcttcctccaccgccgttttcagctccgtcaaatccatgaggctagtcgttggtcaaatcaaatgaaaatttgtgagagcgttgaaccgggaaaaacgtggcgtcgtcatcctcttata	1340	GO:0002679-IEA GO:0006807-IEA GO:0003824-IEA GO:0005829-IEA GO:0010311-IEA GO:0016874-IEA GO:0010200-IEA GO:0016787-IEA GO:0048829-IEA GO:0009684-IEA GO:0006542-IEA GO:0008017-IEA GO:0043621-IEA GO:0043015-IEA GO:0004356-IEA GO:0009737-IEA GO:0006569-IEA	respiratoryburstinvolvedindefenseresponse-IEA nitrogencompoundmetabolicprocess-IEA catalyticactivity-IEA cytosol-IEA lateralrootformation-IEA ligaseactivity-IEA responsetochitin-IEA hydrolaseactivity-IEA rootcapdevelopment-IEA indoleaceticacidbiosyntheticprocess-IEA glutaminebiosyntheticprocess-IEA microtubulebinding-IEA proteinself-association-IEA gamma-tubulinbinding-IEA glutamate-ammonialigaseactivity-IEA responsetoabscisicacid-IEA tryptophancatabolicprocess-IEA	10.1928	24.3212	48.9588	49.686	28.131	54.4517	198.354	178.13		1.06326	2.3728	15.9741	3.24845	2.47341	12.9512	10.4451	9.75326
Dhingra_Pear_16_GATCAG_L001_R1_001_paired_trimmed_paired_merged_contig_19619	[START, CURVED, INTERPRO, BLASTED]	TRUE	[START, CURVED, LINEAR, INTERPRO, BLASTED]	TRUE	1		formin 1	aataaattagtggcttgatacaattcagaacatttacataaactgtctacagtcaagaacaagctgcatgattgatcttcccagaaactatctagtctgaattgcaacttattcttcccagataaaatctcctcctctgtatataatctatagaacgcaaaatcgcttacatgaatttttacaagtacacaatttgcggggtgggggggaacctgaagctatatataacataaacctggcatgcaattgcaagctgttcaaaccgcctccttcaggcggttttactaaatcgaaccaaaaagtcatcctgaaatgagctgcagaaactacggagctgtgctctcatcatcggacgaaccgtaccgcctcaactcatgaattccaggaagtacttgtggtggcattggattgactggaactacttgtggcagcattggatttaccggaactatttgtggtagcattggatttactggaactggaaatttgtgggcggtactaacttgggttcgctcatttatcataccaacttccttgcatacccgatcaagaactgtaagaaagtctctgaccaccgtgaagattctaaacgggtgagcttcttccctagcagagtttccatggaagtactctgtaatctccttcaccagggacagtgcaacactttcttgagcttgaagtcttataatctcctcttcagccaatttcatgaacatgttcatcaactctgaaaatttccgcctgctatcatctgataccgttgtctcattcagttgcaccacctctgcaatgttgctaattcctttagaaagcttggaaacatcactgctaagcacatcaaaatccatggcagcagctttcttcacgttactgaggtctgaactgagagctgaaacaacttgcaggccaagcctcctgcacttgacatcatcactcaaagttgggtttgaaatttgattgccaccagtgagacgagaaccttcagttcttatgatttcttgtacgacaaaatgcaggagtgttgttttcccatctgcccccttaacgtcaaccagcttgaggagtgtgtccagtttgaatgcatgggcatcaccacggtttgtcccaacattcatccggtttccagtctttagaacagcttccagaagcttcaagaacatcctgctgtttctcaattcttcacaggcagcctctagagtttcaaacgattttttaaggtactcgatctcagactcaaaattagtcacgtaaagcattgcatcaatccttctaaatgcaaatggaacgtcaagcagctctttcaaaaatctctcagcaggaccaagcttcactggtgagtcgtctttgtattccttcagcttacgttcttcttctttggttggagccatcttcattagactttcaagtaattcagttccaagagcatccgagtttccttctaataaagcttcgcaaacttcctctatggtcacattgagcgcccttagcgagattgcaatattttgggactttttaggatcaagcactctgttctcttggttcagtgagggaagaaccgctcgtggggtcgtttcttttggattcgggttcggtgtttttacaacaaacaatgtctctatcatttcttcattcaatttgaaagagcttgatctaagctgatcccacaccatttcgcggtcggagcttgctctaactttatcccaatgcaatggcttcaacttgggtttcggagtctcctcaatcggctccaacggcgtagaacttggtggcaactccacaggcgaaacagagacctttcccgggttttgaatcacaaaaggtcttgaaggaggtatgagagctggaggcctagagatcacttggccaactggtgttctaggacttggagtctcccagagtctcagtgaaggaggcattggcggtggcggtggaggaaccgaaagaggctgctttaaaccaacactaaacgctctctccggtgaattcgacaacgaagacgatgaagatgatgaaagagactgcattttgggatccaaatgaataaatgctcgatccgaagcatttgaaattcttggtgaggcagctgagttctccaaacctctcagtggtgacatagaaggtgaaaacgacttggcttttgaatcagaaccgtctgattctctctccggtgacgatgaacaatgtgataatggggaaggggactgatcattccgatccggaaaggccgtaactttcgttaacccatctgcgttgtttccgaaatttaattccggtgaagaaataggagaactctgacccgaaaccaccgaaactttcgataatgcatctggattgattccgaaatgtctctccggtgacgaaatcagcgaactttgatccgtaactaccgaaactttcgatgatgcatgtgggttgtttccgaaatctctctccggtgaagaaatcggcgaactttgatccgaaacgaccgaaacttttagcggtgcatctggggtcttctccaatcctctctccggcgacgaagataacgaggacatcgacggagaccctccgtttcggtccgatgcagatgggtattcgtcagcagctctctccggcgaagacagtggagtcaacgacggagaccgtacattgacgtctccaaacggcgtcgtataacgcgtggctgagggctccggcagtttgggctcttctggtcttctgttgggactcaaagtcaccggaggcgagagactgatagagtgtgatcgaggcggtgaacccaattcggaagacgagcaagaacacgacgtggtttcgctgcttcttcggtcaaatacgccacccgctaccgccgtcaacattctcctggacccggatccgtttccgttggagctctcgcgatcgcccgaagaccctctgggggagtagaactcttcttcctcttcctcttcctcatcgtctcggtcctgagtcgaacccagtttggcattctcgcaacggcccagcctcgagatctgccgagaaagcggcggaagcggctggaggtccggtgagtcgactttccgagtttctaattcggcgcttcgaccaacactcccgcccgagtcgactctctcctcaagtgagcgtgaattgaccaatgtgcccaggtaaaggaactcggagctggtggaggagccggtccggagcttgtgggtcccactgtaggactggccgagattgggcgcctgtaacagcctgttgctgtgttcggatctaagatacgacttctcatcctcatcctcgtcggggaagttgcggctgttgtgccgtctgcgacggtaaaggaagaatgcggcaacggccaccacgacggcggcggagagcacggcggcgatagtgaggccgaggagcttgtgggagctggagtttttggtgggctgggggacgatgagggaggagatgttggcggggaatgaggcgaaggcggtggctggggcgggag	3466			5.12674	1.24851	0.988444	0.984104	7.83079	5.51413	2.06904	0.768367		0.431911	0.0994605	0.388026	0.124301	0.815059	1.94529	0.118904	0.234656
Dhingra_Pear_16_GATCAG_L001_R1_001_paired_trimmed_paired_merged_contig_13026	[START, CURVED, BLASTED, MAPPED, ANNOTATED]	TRUE	[START, CURVED, LINEAR, BLASTED, MAPPED, ANNOTATED]	TRUE	1	P:maltose metabolic process; P:sucrose metabolic process; P:pentose-phosphate shunt; P:rRNA processing; C:chloroplast stroma; P:response to blue light; P:photosynthetic electron transport in photosystem I; P:chloroplast relocation; P:thylakoid membrane organization; P:response to red light; P:photosystem II assembly; P:response to far red light; P:chlorophyll biosynthetic process; P:carotenoid biosynthetic process; F:oxidoreductase activity; P:starch biosynthetic process; P:cellular cation homeostasis; P:fructose 1,6-bisphosphate metabolic process; P:regulation of protein dephosphorylation; F:fructose 1,6-bisphosphate 1-phosphatase activity; P:defense response to bacterium; P:positive regulation of catalytic activity; P:divalent metal ion transport	fructose-1,6- chloroplastic-like	gtcaatcaccccggcctgctcttgcttcagcagccagcccgtcagcgtctgaatcttgtatccgctcttcttctttggctccaccgtctccgtctccgctgccaccgccatgcacctaactccgtcggccgcatgcctcctcttgctgtaactgaagttgttagggcatgagacgactgctttggaccccaacagacattgttggagaggagagaggttagagagagagcgggagcttgagcataggagttgggacgacggtgaagttaacgttgctgcaaccatgatttggtgtttgtgatttttgctctgttttttt	319	GO:0043085-IEA GO:0010319-IEA GO:0019252-IEA GO:0042132-IEA GO:0030388-IEA GO:0030003-IEA GO:0010218-IEA GO:0016787-IEA GO:0010114-IEA GO:0070838-IEA GO:0032440-IEA GO:0006098-IEA GO:0034660-IEA GO:0009902-IEA GO:0042578-IEA GO:0005985-IEA GO:0048046-IEA GO:0000023-IEA GO:0016491-IEA GO:0019684-IEA GO:0055114-IEA GO:0010207-IEA GO:0016311-IEA GO:0015979-IEA GO:0035304-IEA GO:0010027-IEA GO:0016117-IEA GO:0009570-IEA GO:0015995-IEA GO:0009773-IEA GO:0006364-IEA GO:0042742-IEA GO:0009637-IEA GO:0005975-IEA GO:0009657-IEA	positiveregulationofcatalyticactivity-IEA stromule-IEA starchbiosyntheticprocess-IEA fructose1,6-bisphosphate1-phosphataseactivity-IEA fructose1,6-bisphosphatemetabolicprocess-IEA cellularcationhomeostasis-IEA responsetofarredlight-IEA hydrolaseactivity-IEA responsetoredlight-IEA divalentmetaliontransport-IEA 2-alkenalreductase[NAD(P)]activity-IEA pentose-phosphateshunt-IEA ncRNAmetabolicprocess-IEA chloroplastrelocation-IEA phosphoricesterhydrolaseactivity-IEA sucrosemetabolicprocess-IEA apoplast-IEA maltosemetabolicprocess-IEA oxidoreductaseactivity-IEA photosynthesis,lightreaction-IEA oxidation-reductionprocess-IEA photosystemIIassembly-IEA dephosphorylation-IEA photosynthesis-IEA regulationofproteindephosphorylation-IEA thylakoidmembraneorganization-IEA carotenoidbiosyntheticprocess-IEA chloroplaststroma-IEA chlorophyllbiosyntheticprocess-IEA photosyntheticelectrontransportinphotosystemI-IEA rRNAprocessing-IEA defenseresponsetobacterium-IEA responsetobluelight-IEA carbohydratemetabolicprocess-IEA plastidorganization-IEA	97.7954	8.01923	2.82516	1.12629	67.4502	35.9764	1.65988	0.14826		19.3602	0.865525	0.991083	0.258832	9.79356	18.6672	0.913892	0.14826
Dhingra_Pear_16_GATCAG_L001_R1_001_paired_trimmed_paired_merged_contig_29743	[START, CURVED, INTERPRO, BLASTED, MAPPED, ANNOTATED]	TRUE	[START, LINEAR, INTERPRO, BLASTED, MAPPED, ANNOTATED]	TRUE	1	P:maltose metabolic process; P:sucrose metabolic process; P:pentose-phosphate shunt; P:rRNA processing; C:chloroplast stroma; P:response to blue light; P:photosynthetic electron transport in photosystem I; P:chloroplast relocation; P:thylakoid membrane organization; P:response to red light; P:photosystem II assembly; P:response to far red light; C:stromule; P:chlorophyll biosynthetic process; P:carotenoid biosynthetic process; P:dephosphorylation; P:starch biosynthetic process; P:reductive pentose-phosphate cycle; P:cellular cation homeostasis; P:fructose 1,6-bisphosphate metabolic process; F:2-alkenal reductase [NAD(P)] activity; P:regulation of protein dephosphorylation; F:fructose 1,6-bisphosphate 1-phosphatase activity; P:defense response to bacterium; P:positive regulation of catalytic activity; F:metal ion binding; C:apoplast; P:divalent metal ion transport	fructose-1,6- chloroplastic-like	gcttccgatgtaaagcggaacacgttgatggatctcagttggttcaatgtcaagtactctggaattgccatcagaccctttcccacctgcttgttccactataaagctcattggtgcacactcatacaacagcctcagcttcccattcttgctcttcttgtctctagggtaaccatagatgccgccatagagcagcgtccggtggaagtcaccaaccaagctgccaatgtaccttgcagagtagggcttgccactaggacctgggtccttaagatcatcaatgtacttcttcaacttgtcatcccacagctgatagttcccttcattgaatgagtaaatttttccggctttcggaatctgaatgttttcttgagtcaagacgaattctccgtacatggggtccaacgaaaatgcaaaaacaccagtcccaattgtgagcacaaagatcactgagcttgaatacatgcagtagccagcagcaagtaggttgcttcctggttggcacacgctcactacacatttctgttccacactatcaagggttgagtcatcttcaatgtgtgcaaagcattcatcattcgggctgtatattccgaagatggatccagtggagacagcagcatcaatgttggatgatccatcaagtgggtcaaacaccacaatgtagttgccggaataactctcttccaccgcgactggcacatcctcttcctccgatgctataatccctgtccttccgcttgatctcaggcaatttgagaaaacctcattggagacaacat	782	GO:0043085-IEA GO:0009507-IEA GO:0010319-IEA GO:0019253-IEA GO:0046872-IEA GO:0019252-IEA GO:0042132-IEA GO:0030388-IEA GO:0030003-IEA GO:0010218-IEA GO:0016787-IEA GO:0010114-IEA GO:0070838-IEA GO:0032440-IEA GO:0006098-IEA GO:0034660-IEA GO:0009902-IEA GO:0042578-IEA GO:0005985-IEA GO:0048046-IEA GO:0000023-IEA GO:0016491-IEA GO:0019684-IEA GO:0055114-IEA GO:0010207-IEA GO:0016311-IEA GO:0015979-IEA GO:0035304-IEA GO:0010027-IEA GO:0016117-IEA GO:0009570-IEA GO:0015995-IEA GO:0009773-IEA GO:0006364-IEA GO:0042742-IEA GO:0009637-IEA GO:0005975-IEA GO:0009657-IEA GO:0009536-IEA	positiveregulationofcatalyticactivity-IEA chloroplast-IEA stromule-IEA reductivepentose-phosphatecycle-IEA metalionbinding-IEA starchbiosyntheticprocess-IEA fructose1,6-bisphosphate1-phosphataseactivity-IEA fructose1,6-bisphosphatemetabolicprocess-IEA cellularcationhomeostasis-IEA responsetofarredlight-IEA hydrolaseactivity-IEA responsetoredlight-IEA divalentmetaliontransport-IEA 2-alkenalreductase[NAD(P)]activity-IEA pentose-phosphateshunt-IEA ncRNAmetabolicprocess-IEA chloroplastrelocation-IEA phosphoricesterhydrolaseactivity-IEA sucrosemetabolicprocess-IEA apoplast-IEA maltosemetabolicprocess-IEA oxidoreductaseactivity-IEA photosynthesis,lightreaction-IEA oxidation-reductionprocess-IEA photosystemIIassembly-IEA dephosphorylation-IEA photosynthesis-IEA regulationofproteindephosphorylation-IEA thylakoidmembraneorganization-IEA carotenoidbiosyntheticprocess-IEA chloroplaststroma-IEA chlorophyllbiosyntheticprocess-IEA photosyntheticelectrontransportinphotosystemI-IEA rRNAprocessing-IEA defenseresponsetobacterium-IEA responsetobluelight-IEA carbohydratemetabolicprocess-IEA plastidorganization-IEA plastid-IEA	47.7634	6.17722	1.81141	0.54521	36.3935	19.4253	1.08797	0.231802		6.6132	0.742954	1.15271	0.357554	1.77717	10.2079	0.228757	0.051649
Dhingra_Pear_16_GATCAG_L001_R1_001_paired_trimmed_paired_merged_contig_6659	[START, CURVED, BLASTED, MAPPED, ANNOTATED]	TRUE	[START, CURVED, LINEAR, BLASTED, MAPPED, ANNOTATED]	TRUE	1	F:fructose-bisphosphate aldolase activity; P:glycolytic process	fructose-bisphosphate aldolase chloroplastic	gattctccctctccggtgtacttgcccagctgtgcaagtgagttggccttggcacggatgagcagagtatcctgagctgccttcacgttctccggtctgcctccccatgtcttcaggcaggtattttggagagctctggcgtaggagaacgacacgtgccatgggtttggtgattggttcatcgcgttcaagttgagggttgcctcgacttcagattgtccaccggacaaaaacatgattccggggacagatggggggattctcctgtggagtagcttgagggtgtagtcagcaacctgttgaggggtggctctttccttggcctcagcaccaggagtaaccatgcttggcttgaggaggataccctcgaacaagacgttgttctcagctaggtagaagaaaacctcggcccagaccttcaaggcgacttcgaaagtcctttcaatggtgtgttcaccatcaagcaagatctctggctcgacaattgggaccaacccgctgtcttgagcaatggaagcgtagcgggcgagaccccatgctgcttcctttactgcagtagtaggcagctgtgcgagaggcaagaccatcaagaccttggcaccatgactcatcgttggaacccgttaggggcaccaaacccttgtcgactttaatcccggggacgatgccttgctcaacgagcacatcaacgatcttctttccatcaacggtggattggtagagagtctcctcgaagagaatggcacctgagatgtactggccaaggcccggggcggtcacaaggagggtacggtaggcttggcggttggcctcagtgttctctagcccgattgaggcaagacgtttgccacaggttgcattggactcgtccatggccaagattccacggcctggggatgcaacagttttagcagtcttaacaagctcatcagcataggaaccggcacgaatggttagaccagacggggcagtggggaggcatctgaccaccgaagaggcggaaggctggcggagggtctgacccttcacccactcagatttgtcgagaaccggagaagacttgaggaaagatgcagaagccattgttagctacaaagagcggcagcctagtgagagagcaaagattaatataatcttatctcctatggcaaagctctcttgctctttgccacacatgcactcactctctagatttataactgttgtgtgtaacaaagatgtcaaatttgaggctgctgtgctccggccaatcccaccccgccgtgtg	1267	GO:0003824-IEA GO:0006096-IEA GO:0016829-IEA GO:0004332-IEA	catalyticactivity-IEA glycolyticprocess-IEA lyaseactivity-IEA fructose-bisphosphatealdolaseactivity-IEA	123.83	4.32405	2.0487	0.707118	73.6689	37.836	3.92786	1.42911		22.6343	0.514848	0.76857	0.0429982	9.22338	23.2093	0.237212	0.370757
Dhingra_Pear_16_GATCAG_L001_R1_001_paired_trimmed_paired_merged_contig_6660	[START, LINEAR, BLASTED, MAPPED, ANNOTATED]	TRUE	[START, CURVED, LINEAR, BLASTED, MAPPED, ANNOTATED]	TRUE	1	F:fructose-bisphosphate aldolase activity; P:glycolytic process	fructose-bisphosphate aldolase chloroplastic	agaatggcacctgaaacgtactggccaaggccaggggcgctcacaaggagggtacggtaggcttggcggttggcctcagtgttctctagcccgattgaggcaagacgcttgccacaggttgcattggactcatccatggccaagattccacggcctggggatgcaacagttttagcagtcttaacaagctcatcagcataggaaccggcacgaatggttagaccggttggggcagtgggtaggcatctgacgaccgaggaggcggaaggctggcggagggtctggcccttcacccactcagacttgtcgagaaccggagaagacttgaggaaagatgcagaagccatcgttagctgtaaagagtagcagccttgtgagagagaacaagtgtaaaataatcttatctcctccggcaaagctctcttgccctttgccacacatgcactcgctctctatatttataactgtcttgtgtacaacaaagatgtctaatttgaggctggtgtgctccggccaatcccgccgcaccatgtgga	536	GO:0003824-IEA GO:0006096-IEA GO:0016829-IEA GO:0004332-IEA	catalyticactivity-IEA glycolyticprocess-IEA lyaseactivity-IEA fructose-bisphosphatealdolaseactivity-IEA	107.992	4.56808	1.51038	1.69632	45.0722	24.1363	2.41173	2.16146		18.2231	1.44621	0.662022	0.520877	7.53955	10.1905	0.225104	0.787706
Dhingra_Pear_16_GATCAG_L001_R1_001_paired_trimmed_paired_merged_contig_53838	[START, LINEAR, BLASTED, MAPPED, ANNOTATED]	TRUE	[LINEAR, BLASTED, MAPPED, ANNOTATED]	TRUE	1	P:transport	G3BP isoform X2	gtgggggcaaggtcaaaacctcgtaatatggccgctctctaacttctgcctaccaaaaacgcctagtgtatgaaatctcttaagtaaataagctttcttatatgtttcaacctaataagatccttaacctaacttaagctgcagattttgatgtttgacgaggagcttttcctccattctggtaaggtctctggtgctgataagcttctccattgcgcccggcagctggaccggggaattcacggtattcaccccttttctcctgatcgtctcttccataaccacggcctccattgtagtttccgcggcctccattgtagttcccacggcctccattatagtttccgcggcccctaaagttgtcattttggtatccaccccttcctgatgagaaccttcctttgtcgctggctcgtctttcttcaatttgtagctcgtaattgccatatttgataggagatgcctgaagtgcaagttgcatggagtcagcagattcaaattccacaaacccaaaacagtttccctgatcccaatggcttcgaacttgaatcccattgcgcttgatgggtccataaggcttgaatatcttctccagttcttcatgagttgcatccatgggcaacttggcaacaaaaatggcatgagacttaactgcagggacattattcttgtccacagcacggttgtttcggggaggtaaagcttcaggcgttacaggtgcacgcggctgctcaacaggtttgggtgcaggtttgcgcacaggtgtcctcacaacaaatggagctttattctcactcaaggcactcaccactgctgcaaaagacttctttggagcatccttctgggctttaggagctgcgtgctccgttgccttcagggtaacgctctgtcttgattcaatgggattatcagcactcacactgtatttagcaataggttccggaacagtctccatcacattagtggcttccttttcattagtgatcttaacctccaaaatggtagtttgaccgaccacaggctgatcagcgacagcagagggctctgtaacaacatggttcgagggaacaggagcttctggtgtactttcgacaacattatctggcacaacatccaagtatttaaagatatcattcaagacaaagtatccgtgctgttgtggggctagaaagaaagtttgagtaaattttcttcgcactttgtcatctccagttaaatacccagtcactaaaacaatcactccaccattgagtgaaaactgagaatcggtagtcaatatttctaagtcacgatatttctggtaatccgaggacagtagcatgttctcaataccttccatagttgtcactgacttcatggaaccatcttgttcaggacgagatagcacacttgaatcctgataaaatttatggagcaccttcgaatcacctcgaaagatttgacggtattggtttataaaattcttgcccacgtccgttgctgttggtgtattttctgattgatttgccatctcagacgacggcaacagggagacgagaagcgccctgcggcggctccaactcctgataaaggggagagaaactcagagaggagcggcagagaagaagagagtaataggtggtgtggagaatctgatgtgaaggttggaatttataggcgatttgtttgtgtttttctccaaat	1683	GO:0000166-IEA GO:0005737-IEA GO:0009165-IEA GO:0006499-IEA GO:0006810-IEA GO:0043090-IEA GO:0006888-IEA GO:0005622-IEA GO:0003676-IEA	nucleotidebinding-IEA cytoplasm-IEA nucleotidebiosyntheticprocess-IEA N-terminalproteinmyristoylation-IEA transport-IEA aminoacidimport-IEA endoplasmicreticulumtoGolgivesicle-mediatedtransport-IEA intracellular-IEA nucleicacidbinding-IEA	0.77309	0.850353	3.20687	5.71016	0.534541	1.1873	4.76599	12.6858		0.109411	0.152866	0.881109	0.125565	0.115012	0.397361	0.642821	1.4283
Dhingra_Pear_16_GATCAG_L001_R1_001_paired_trimmed_paired_merged_contig_2678	[START, CURVED, BLASTED]	TRUE	[START, LINEAR, BLASTED]	TRUE	1		Galactose oxidase kelch repeat superfamily isoform 1 [Theobroma cacao]	acatccgtatcttcagcaccccatcaccgcgcaattatagacaaagttacgcgattgcttcctggcaagtaagttccactgtggaggaccttcacctggagcccatgcattgatctctatgaaaccttcgcctagagcccttggcccgccaataacaataagccggtctccacaagccctgaatgcaagaccccaaccattcattgaggcagcccgctcaggcaatctccccaccgtcaaccacactcttctctccttgtcatatttcctcacctccatgtcagcatagtcagcagcatacaattcattatttaccactgcaaccagaggcggtgcctcccctgcaggcacatcattctctctggctgcaccactccgtccaggagacatgttaggtatttctgtccatgttcttgcctttaaatcatattcttcaccgcatgtaagaacccttggatcacttcccccaatcccaccaataacataaaacttttcatccataaaaaccccagaacacatcttccggggcttattcatgctcgggagcatct	551			14.7373	27.7347	45.2523	67.0511	25.05	27.74	53.5942	79.2384		1.79816	0.671471	10.0198	7.02172	2.29712	2.72082	0.826742	4.7653
Dhingra_Pear_16_GATCAG_L001_R1_001_paired_trimmed_paired_merged_contig_14839	[START, CURVED, BLASTED, MAPPED, ANNOTATED]	TRUE	[START, CURVED, LINEAR, BLASTED, MAPPED, ANNOTATED]	TRUE	1	C:integral component of membrane	Galactose-binding isoform 1 [Theobroma cacao]	gataggatagggcttaaacccatgtttggacacacaaacaaaattgataccccctaatacgagtccctacctcatacaataataggactccacctcttacagagttttgtgtgtctatgtaattgatcatgtaaacaaccctattcattttgcaattcaagtattcgactgaggggaatcctataactcatgcttgcaattcttcaccttcttatctttcccacgaattcaaaatacaaatcgcgacgagttacatacaaactgtgatccataagaaacataaaagcaaagctgtatgaggggttattgttgataatcgacgttcacctacaaatcataactcatagaccactcccaccaacagaatcaaatggaatgttggatgcgtcaaccaaaaagtaaaagcaattaccacaagaaagccaaaaagctccaagattataatgataatataaacaggacaaggatacagctcacaagtaaaaaaagccaggaagaactcatcgaacaaaatttcctcggcttttctgttgttctatcaacactcaatgccatataaacactaaccgccatttctgtgaaaagcctcacaagagctaacaatgaaaatattatgcatataagaaatattaagacacccttattatctacagatatctgcttctccctcaccctttcaacctcagatctcaggagagcattgtccctgactagattattcaattgcatggtaactaaggactgccaagatctgagattgtgaacatcgttagcaatgtcttcctggctttgaacgagattccttatgtcttctctgatcttctgtaaatctgtatctttctctcccaaatctttgtcaaattctccgaaaatactgccatattttgaagtagattcctccaggtatcgctctagaactgataaactgaaatctaatgaacgaactttctgcattaaaattttaagaacagtgtccccaggcatcctattaacttgttgatgacgaacttctttgacaggatcaagcacttcactattcatcatatcattattcacattagaccctccagctgcatattggggttccgattctttaacaatatcatgataaaattcatcaacctcaagggagtctgggtgggagggtacaggtttctggtcaactgttgctccctcagaaacaaacgaattgctttcaacagaaatcaaatcctcaagcattcgctcaacagcatcaactccataaagttcaataatactaagcgtgcagtagaattctgaaccataatggctcaaaagtttcaactttatatatctcacccacttgggttgctgaagtacaaacctttgtacaagtttattatttgcagcagtaacattcccaagaaagacccattcatttgttggataagtcaaactgccgagcaccacaaaatcttttaaattagacgaatagtgctcaagattagctatttcaattgtatctaccaaggtttcttcagaaagctctatatcgacaaacttttcttctgcagaacatggattgcgaaggtacttgtctttgtctttgcctaagatattagaggcacccttagcttccttgttgaaagccaagaccttggctccctttgcggctgacgcataattgtactctgcaccaccaggctccactctatgttttatgcctccagcctgaccatttccagatttacttttggaactaaatgttttgctcttgaattcatcaaggccaagaggcacagcacgaggcaaccgaccattctttggagcatcattttcaagttttacacctgaaccagcggtcaccacctcaggttgctcatccacagctgaggcatgaaagatacttccttcagctgaggcacgatgtagacttccttcagctaaatcttgctgtctacttccttcaccggagggatgctgtttacttccttcaatagcaaagaactcaccatttaaaccaccggtttcaaccccatttgtgcactcacctccagaagagtagcccaaatcagtttctttttgtatatcatagtgttcatcacgatccagcttagcttcgtcccaagttgatataccaactggagatacagtggatccatctttgaatccatgtccacgactgaaccataagctgaaaaggaagacaagcccccagaggacgaaaactaaagacagagacaccttatacaagcggctccttccactgatccctaaagctcttctgttcagaagagctctacgtgatctctgcatcgcataaaaagccagagataagagtacacc	2307	GO:0008152-IEA GO:0016020-IEA GO:0016021-IEA GO:0016740-IEA	metabolicprocess-IEA membrane-IEA integralcomponentofmembrane-IEA transferaseactivity-IEA	10.5287	11.7455	8.92241	5.19269	37.1788	26.138	20.2746	10.4213		0.536658	0.442382	1.04011	0.231636	2.20737	5.50752	2.07844	0.605172
Dhingra_Pear_16_GATCAG_L001_R1_001_paired_trimmed_paired_merged_contig_2964	[START, CURVED, BLASTED, MAPPED, ANNOTATED]	TRUE	[START, LINEAR, BLASTED, MAPPED, ANNOTATED]	TRUE	1	C:integral component of membrane	G-box-binding factor-like	gctacaacgaagtggaaggttagaaaactaaccagatattttcaaccaatgttttctttaataacgccaaattaatcaacagtctggaaaatgaacgaagattaagcattgattttaaaaatcaaacggttgaagattgttcaaaatacttggtaggctggattgtcgaaaacaaatattttcatcaccaaatttgaatggatcgtcatttctttttacatataaatcacagttccgtcacgtaccaactgcgaattaatctgagccatacaagctctacactgctgcaaataagcttttaccaaataccctcaaatcgcggaaaatgaagtcttcccacaatgttatttggtaacactatggtggaaccagatgacgtcataaagggcaaatatttgaacaaatagtacaaacacaaagcagaagagaagtgagcagatctacattgcatccattcgacccccataattaaccaaaattaaaaaaaccacccaatccgagaaaataattaaaattttcccttcacttatcactccctctagtaatcatgtccttgtaccttatgatcgaatccaaccgctgcaacttcagctggttcttgaacctgttgatgaaatcatccgccttcgcatccacctcgtcgtcgtcctccgccgccttcgccaccttcctctccctcatcgtcgccggccggcgaatctcggc	705	GO:0016020-IEA GO:0016021-IEA GO:0009737-IEA	membrane-IEA integralcomponentofmembrane-IEA responsetoabscisicacid-IEA	34.5639	18.5554	9.36901	4.20345	48.6712	40.1178	6.7564	3.18239		3.7517	1.12212	2.22613	0.56689	4.54156	7.95644	0.41368	0.311957
Dhingra_Pear_16_GATCAG_L001_R1_001_paired_trimmed_paired_merged_contig_13769	[START, CURVED, BLASTED, MAPPED, ANNOTATED]	TRUE	[START, CURVED, BLASTED, MAPPED, ANNOTATED]	TRUE	1	P:metabolic process; F:hydrolase activity, acting on ester bonds	GDSL esterase lipase At1g29670-like	aaatccaattcttcataccaaacgagaccttagggccaatttagcaattaactacgagtttctaattcatcaagaagaagtttaaactagctaaaatagccaaagtcgataatattatcgacacatttattggaaacgtaatagaaaacaacctagctagctgcatattacagagctattcgattcatatgtatttaagttcctactagattcgtaaccaacttcacacgcagtagatcatacaagttctggagagtctggtctgatctgatgataaccctacatattgcgtgtggtcattcgcttaatattggtgggatatacttcagttttaagggaagaggcgaaggccttggttgctatttgaacgttcacagcttccgttggatgcaagccatcaaagaacacaagactgcttctgtttccgcacacttgccctccctttttgcacaaaattccattccctccttcatttattgatgccacttcacaacaagtagtgctagcatccttgaatcctttggagatgggattttttataatgtctctaatgatcttgtaggagttaacaaatacaagagatgagcccggcatctgtaccctcataccatcaaccaacgacttcaagtgagtattgaagagatgagctgcccggttcagtttctgcatgcaaccattatgtgttggtcggctcatcctcaccacaggactacaccctaatggatttattgacatcaacacaaactttcgagctcctaaactgtgcaacttctttagttgtgtggacaaagaggcagtgagattggcagtgaaggtttcaagggtgacgttgcgggaggaggtggtcaggaagtagttgaatgagtaatcgtttccgccggttcccaccacaaacaagtagtcctcgagtgactgagaggttgtgcaccggcctagctccgcttccaactctggcaacgttacctcctcaaagtttctgatttgctgattcagatttatcacatgccccgctaaagaaccagtatcatcaagaataccagaagcaccagaagcaaagttgacgccatgaaggattttggttcccttagttttggggt	1097	GO:0008152-IEA GO:0016788-IEA	metabolicprocess-IEA hydrolaseactivity,actingonesterbonds-IEA	84.4129	47.4095	28.7007	11.5556	62.4042	54.0256	14.2325	0.874702		11.6253	2.46024	5.08029	0.827824	9.45973	11.0863	0.377002	0.0525673
Dhingra_Pear_16_GATCAG_L001_R1_001_paired_trimmed_paired_merged_contig_4050	[START, LINEAR, CURVED, BLASTED, MAPPED, ANNOTATED]	TRUE	[START, CURVED, BLASTED, MAPPED, ANNOTATED]	TRUE	1	P:metabolic process; F:hydrolase activity, acting on ester bonds	GDSL esterase lipase At1g29670-like	attttggttcccttagttttggggtcagcaaatgctggaacgaaggaaggaagcttgagatggtcgccgaaaaggtcgataacattcttcccgttcgtaaatctgccagaaggcccgataggaaaatcgattccgtacggcaagtaatcagctttggccagtgagtccgggaggaagttgttgttgccattgtcgaccaaagagcttccaaacacaaacatgcccttgatcccttcactagctgcccccgcctcaccgtcgtgttcgtcagtgtttttgcttacgctgacgtcacagtggcagctactgcagggaaagaagcaagcaaggactaggagggggaggcctacagggaaaactactcccaaacgtgaagacttatttgcagccatattttagtttaaggtggtggtgttgtctagatat	426	GO:0008152-IEA GO:0016787-IEA GO:0016788-IEA	metabolicprocess-IEA hydrolaseactivity-IEA hydrolaseactivity,actingonesterbonds-IEA	77.5865	50.9161	15.2424	5.85625	125.813	130.445	28.195	2.25939		17.6994	4.49635	2.02826	1.24315	21.2968	17.5116	0.586749	0.189086
Dhingra_Pear_16_GATCAG_L001_R1_001_paired_trimmed_paired_merged_contig_53256	[START, CURVED, BLASTED, MAPPED, ANNOTATED]	TRUE	[START, CURVED, BLASTED, MAPPED, ANNOTATED]	TRUE	1	F:hydrolase activity, acting on ester bonds; F:9,9'-dicis-carotene:quinone oxidoreductase activity; F:7,9,9'-tricis-neurosporene:quinone oxidoreductase activity; P:9,9'-di-cis-zeta-carotene desaturation to 7,9,7',9'-tetra-cis-lycopene; P:oxidation-reduction process	GDSL esterase lipase At1g74460-like	atggatggtactcgtcccaaaacacgtatttgcttctgtcactgcacagtactgatgcagggacacacgtcaaagccggtcgaattcttccaaatgagcagcacggtgaatccgcattgctgaatccataatcgtttggattactgatcacatcgttgacgacatcataagcatcaccaaatcgatagcttgcgttaggaagcttgctggacaagtcttccattagcttgcttccagctttgttgaagctgagagctagtttgtttgacctttcttggcaaccgtaagtggtacttagcaccctttggagcggaatacaacccattggtcctagcccaaacactatcagctgcctcgcccctaggctgtgcaacagattaagttgtctttctagagttcccattaggtattccatgaaagtttgatcgttgtaactccacgaatctctgtaaacaggcatcaagtagttgttaatgaagtcgttgcttcctaaagcgaccacataacgagcgtcttggaagaatttctccgctgcgtttgcgccaattttgtttttgatcagtgtttgtgtcccttgaaacagatcgatctgcttgtagagcgagaacctctgaataaagtagccgccggtttcattcaaaatccctccacctccagatgcatagtttactcctttttcaagtatcatgtcatcggtcaatgacggatcaagaaaggccggcggccttgggagccccatgttatcacctattatatcagcaactgtacggccattagagaacctgccattgggcagtccattgcccatatcaatgccataccaaggcaggcttgcttgggcgagactcctgcccatttgcttgttgtttccgacgtcggagagggagtccccgaatataaactgcacgattttgcagtcgtggccatcaatgaggaggccgaagagagtcacggccgccatcattgctgctagagctgtgaacttcatggttgaaaaactcgagaaaatgcagatattttcaggacttcca	1031	GO:0052886-IEA GO:0008152-IEA GO:0052887-IEA GO:0016491-IEA GO:0055114-IEA GO:0016787-IEA GO:0016788-IEA GO:0052889-IEA	9,9'-dicis-carotene:quinoneoxidoreductaseactivity-IEA metabolicprocess-IEA 7,9,9'-tricis-neurosporene:quinoneoxidoreductaseactivity-IEA oxidoreductaseactivity-IEA oxidation-reductionprocess-IEA hydrolaseactivity-IEA hydrolaseactivity,actingonesterbonds-IEA 9,9'-di-cis-zeta-carotenedesaturationto7,9,7',9'-tetra-cis-lycopene-IEA	3.05835	0.343105	0.0503564	0.0503564	4.75999	3.22669	1.10194	0.0882331		0.370464	0.195558	0	0.0503564	0.652882	1.44628	0.20652	0.0442213
Dhingra_Pear_16_GATCAG_L001_R1_001_paired_trimmed_paired_merged_contig_3352	[START, CURVED, BLASTED, MAPPED, ANNOTATED]	TRUE	[START, LINEAR, BLASTED, MAPPED, ANNOTATED]	TRUE	1	P:metabolic process; F:hydrolase activity, acting on ester bonds	GDSL esterase lipase At2g04570-like	ttagaaatggcatatgaacgtatttatgttccaacaacttctatactccaattgcctataattcagacttgtatttatgttccaaccaatattgtttatacatgagaatccccctcccccctactctcaccacacttccaaggttcttttgctataacaagaaaaacagctgatcatggcatacctgcacatttcatgtcttcttctagctcaatgcctcctactactagtcacaagaattgttgccaaagttccggcagtcgtggtgttcggggactcgtcagtggatgctgggaacaacaaccagatttcaacagttttgaagagtaatttccagccctatggtcgtgactttgacggtggcatgccaactgggaggttctccaatggcagagtgcctacggacttcatctccaaagcttttggacttagatcatccgtacctgcctacttggatcctgcttataacatatcagattttgcagtcgcggttactttcgcttctgctggcactggctatgacactgcaacttcagatgtgctatcagtgataccactatggaagcagttgcagtactacaaagaatttcagaacaagttgagactttatatgggaggaaacaaagcagaccaaaccatccatgaagctttgcacataatgagcttaggaaccaatgacttccttgaaaactactacacataccccggccggtcgaatcaatactctatcgaacaataccaagattttctcattggaattgcaggaaatttcatcaaacaactctacggtatcggagctcggaaaatatccttaggaggcctacctccgatggggtgcttgccattggagagaaccaccaatgtgatgggtggaaatgactgcatttcaagttacaacaatgtggc	906	GO:0008152-IEA GO:0016788-IEA	metabolicprocess-IEA hydrolaseactivity,actingonesterbonds-IEA	82.7769	23.4021	14.748	9.51234	109.725	72.1427	12.5717	4.57214		11.9032	0.307038	2.4622	2.4259	17.2265	32.1218	1.9479	0.452662
Dhingra_Pear_16_GATCAG_L001_R1_001_paired_trimmed_paired_merged_contig_1540	[START, LINEAR, CURVED, BLASTED, MAPPED, ANNOTATED]	TRUE	[START, CURVED, BLASTED, MAPPED, ANNOTATED]	TRUE	1	P:response to salicylic acid; P:stomatal complex morphogenesis; P:response to lithium ion; P:mRNA modification; F:hydrolase activity, acting on ester bonds; P:hyperosmotic salinity response	GDSL esterase lipase At4g28780	aaaagaagaagatacatacgtttgtcgaccaacagaagaggaaaaattaaaacttgagatttctttcgacaacattgagaagagaagtagaacttgacggatattagcataagacgagcaaataaaatgcagtcgaattgtatggctagctatgagacaatttgcataaacaatgtaattaattaagctcttacatcttaagttcccatgccaattattggcaaagccagaacatataagaacactacataatcattacaaaatagcataatacaagcaggtaattaaccactataggaggttaattaatttgtgaattaatactaattaggtcatggagtccaaggccattatggtgcttaggttcattgggttcatgtacttgctagacccggacataatctgctgcacaattagcctggttgctttctcagttggatggaaagcatcccagaaagcatagagatccctgtttgggcacaggtttgacaatgcattgcactgtcccaacccattatagggtccttgcccacaacatgccacttttgatgtcacaaaaccaaatttttgggggtcggagaggaagtccgtgtgcatatcaaatgcattagcagtgataaaaatatctgaaccgagctgcttgttgagtccttgagccatctggttgagttgtgggttgaagattgctcctgcattttgtagttctgggttgcactcaccattttgactcctctgggctagctcagatggaacacagcccaatgggcctgtgccagtcaccaataccctccgggctcctaattcgtataatctcaggagaatttttcggtactcggagatgaggtaacgggaaaaatcggggatggagtattgccgtgatcgtaaagagaaaggttggaggaagtagttgttgacgaagtcattgccaccaagcgttatgagcacaagtgcattgttcaccagccgtgttgcctgctcggctccaacaagtgcagtcagccgttgctggtattgttggaaatattcaaactgcctggagatccttattatggtaataaattgaaccccggtatcgttgaggattccaattcctgcagaagcaaagttggctccaataagcagcttttctcctatgagctcactactcaaatagggcaacacgcgttcagatccaatttgctcactgataatgtcggggaggtttaagccgttggagaagcggccggtggggcggtgagtcggaaaatcaatgccgtagggaggagagtcggcacgtgcagtggtcgctaagtagttattgttgccactgtcgacgagtgagtccccaaacacaaagaaagcacgagctgcctcggcttgaggtgcaattgccgccattgccactatcagagcgacagcagcaaagaccttgcagctcggagttgtacctgacatattgctctctaggttaagttctcttcgttgaacccaggttggtatgaatggttatggcttctgatcagttccaagagttgtacctttatatagagtttaagttgtgaaaagctgagggctagattttggaggttcatgatatgtaaatattaattgttttgtttgttgaggccatggaaataaatgagctatttttatttt	1635	GO:0008152-IEA GO:0042538-IEA GO:0009751-IEA GO:0010226-IEA GO:0016556-IEA GO:0010103-IEA GO:0016788-IEA	metabolicprocess-IEA hyperosmoticsalinityresponse-IEA responsetosalicylicacid-IEA responsetolithiumion-IEA mRNAmodification-IEA stomatalcomplexmorphogenesis-IEA hydrolaseactivity,actingonesterbonds-IEA	3.35694	0.665749	0.153853	0.0317538	26.4279	28.7828	5.39294	0		0.413471	0.317584	0.0544188	0.0317538	3.72485	3.69925	1.07546	0
Dhingra_Pear_16_GATCAG_L001_R1_001_paired_trimmed_paired_merged_contig_14854	[START, CURVED, INTERPRO, BLASTED, MAPPED, ANNOTATED]	TRUE	[START, LINEAR, INTERPRO, BLASTED, MAPPED, ANNOTATED]	TRUE	1	F:hydrolase activity, acting on ester bonds; F:9,9'-dicis-carotene:quinone oxidoreductase activity; F:7,9,9'-tricis-neurosporene:quinone oxidoreductase activity; P:9,9'-di-cis-zeta-carotene desaturation to 7,9,7',9'-tetra-cis-lycopene; P:oxidation-reduction process	GDSL esterase lipase At5g45910-like	aaaaaaaaaaaaaaacaaaacaaaagggtctcgttttttatttatcaaagtacacgatcaagacgaagtaactaatcatatataagctaaatgggtgttgtaaactggccatggatcaagcccttggcaatgtagcgataagcagcttctgttaagtgcattccatcccagtttacataggaagatggatctttacaggcagttgatcctatgtgtccacaccttgctgaattattgaaattgtatggtcctcctcctccacagcatgccctcagagtcccacttttgaatccataatgttgaggggcatggaaaaagggcatggctgcgccatagtagtcagcatatattatgtttacatgagggtatttctgtctcagtgttgctagggcacgtttgagctcactgttatggtatttggagaaagtattgaaagccttcaaacacccatttcgtttatcgtaataagatctgttaggggtttgaaacaaagtcaaatatacggctgaacacccaattggcaagtttccaggcaccaacaactccactgctccttcttctatcaatgcactggtggcgttagtaattgctccaacaacatatggtactgaagctttgagctgtttaatgttgccaccgacaaagaaagcgtaattgtaatcgtttccacctatctcccccaccagaaagagagtcctcttgaagtagttgtcacactcttgtttggtgctgcaaagtgatggcttcagcttcttgaaccaaccaagctgagtgctcaaagagtcattcgtccacataaccagtccgatttttctttggtagaagaattctgggtcaagtgcagtggctccagcaacagcaaagttcactccatgctgaatatcttgggttttgttcagtgctaggtagggtggcaaaagtggcaacccaaatgcctcaacaatgaaatcgacgacaagccgtccatcggagcagcgaccggttgcgtgttgaaaaaaggtctctccataagggggctttccgatgacgggaaatgcaagggcaccggagagaaggaaatttccggtgtcgctgagggagtcgccgaagttgaatattgcctggtagggttgaagacttgacgagactagagtgctcaaacacaacgtgaggcatgcagaggagactacaaggatattaatcaacttcattttgtaatgttttgccaattcgatcggagtttgtttgtgttctttgtgaatatatactacttttttctagctacatgcatggttaattaatgatgctttttagcagatggagctttaaatgttatacaagtatattcaactagatatttggctggagtttatgccatttatagcagcggtcatgtgagttatgagcagcagcagaagtgtcctccttacccttacaacggacactaaagcaaaaatggcttcaacaccattgatattcaaatgtcgtaaatactaagattactctaaactatatagcattggaatgaatttaagcttattttgttgttgtttccaaaaaaaagttattctattgttttggttgtattgtgagtttaggatttgcgactagtttcatttccttgcctagctattagagattagggttagttctatattgatatagtgttatgtaactcagttaataacaaattagtcacaatgcaatcttttagtttgtagctgtcatggtaa	1712	GO:0008152-IEA GO:0052886-IEA GO:0052887-IEA GO:0016491-IEA GO:0055114-IEA GO:0016787-IEA GO:0016788-IEA GO:0052889-IEA	metabolicprocess-IEA 9,9'-dicis-carotene:quinoneoxidoreductaseactivity-IEA 7,9,9'-tricis-neurosporene:quinoneoxidoreductaseactivity-IEA oxidoreductaseactivity-IEA oxidation-reductionprocess-IEA hydrolaseactivity-IEA hydrolaseactivity,actingonesterbonds-IEA 9,9'-di-cis-zeta-carotenedesaturationto7,9,7',9'-tetra-cis-lycopene-IEA	41.5722	13.3752	5.90159	3.50863	59.4012	42.3182	4.94598	0.133507		6.31765	0.656244	3.60322	0.178329	8.3747	12.2826	0.180679	0.026158
Dhingra_Pear_16_GATCAG_L001_R1_001_paired_trimmed_paired_merged_contig_6005	[START, CURVED, BLASTED, MAPPED, ANNOTATED]	TRUE	[START, LINEAR, BLASTED, MAPPED, ANNOTATED]	TRUE	1	P:very long-chain fatty acid metabolic process; F:hydrolase activity, acting on ester bonds; P:cuticle development	GDSL esterase lipase At5g45950	cttttgtatcctggaacccaacgaggatgccactttgttgtaattttcagcacatgctgtcacgtccattagcgttttcactagtggcatgcaccccaatggtggaaccccaaccacaaccaatcttgtcgctcctatcctctccatttgctgaatgccattagccatgcaagagaccaagtaattttggtactcttcaacactgaactgcttgggtcgagttgggtccaagtagtaattttggacaaagtcatttgtgcccatactcaatatgagtacagcagttctaataatatcc	298	GO:0008152-IEA GO:0042335-IEA GO:0000038-IEA GO:0016787-IEA GO:0016788-IEA	metabolicprocess-IEA cuticledevelopment-IEA verylong-chainfattyacidmetabolicprocess-IEA hydrolaseactivity-IEA hydrolaseactivity,actingonesterbonds-IEA	36.6405	10.1373	4.05881	0.440928	15.5677	8.28475	0.717567	0.156467		3.48335	2.58415	1.21934	0.440928	3.27386	5.37956	0.172095	0.156467
Dhingra_Pear_16_GATCAG_L001_R1_001_paired_trimmed_paired_merged_contig_2058	[START, LINEAR, CURVED, BLASTED, MAPPED, ANNOTATED]	TRUE	[START, CURVED, LINEAR, BLASTED, MAPPED, ANNOTATED]	TRUE	1	C:integral component of membrane; F:lipase activity; P:glucosinolate biosynthetic process; F:9,9'-dicis-carotene:quinone oxidoreductase activity; F:7,9,9'-tricis-neurosporene:quinone oxidoreductase activity; P:9,9'-di-cis-zeta-carotene desaturation to 7,9,7',9'-tetra-cis-lycopene; P:oxidation-reduction process	GDSL esterase lipase EXL3-like	agtaaattaatataatgttttttattacttcttcttccaaaaatatgaaagctgattacatgatctgacttgagaattgaggattagcgacgtgcataaacaatcaattcataatatcatatcattatatatatgctgattttaataagcatattaattaattaaaaaaagaagtctttcatgtatctctgaagaagtgaaggaacgattatattgtaggttcgttccgtaggatgataactgtcccaaaacacataatcggatggattttcacacgtagaatcgaacttgttgcacaacactgctacctctatgttccccgttccacagcaacctttctccacaactttaaacccacttttggctgggttgagaattatatcgagcagtggattgtaaatatccacatagacgattttactgtggggcagggcggagctcaaggagttgagtgagctggacagtttgatgttgaataactttgccgcgtcgttgtattcttctgcacacattctcagaattcctccacccaaagttctttgtgaaggcacacatcctattggtggtgcactgaacacgccaatccttctcgccccaagtttatacaattccttgacgaaactagatgcagagttgaccatgaggtcagtgtaagcaggaacactatattgagcttttcttatgcgaatggtaaaataagtgttggcgatgtcatcgctgccggcaaccaccagaactagagcgttggatagaatgaactgagttctctcttctccaacaacgcctttgagcttcacgatatactctttgaacattttcaactgatcatccattgatataactgacactatctggggtgtcattgggtcatatccggtgccacctgaagcaaagacaactccggcggggagatcttgcggtcgtaggtttggatccaaatatgccggcaaatactcttggattcccaattgtgacgctatgatgtcagaaggcactttgccattgccaaacctgccagtaggcttgtgctgctggaaatctcgtccataaggagagaaattgcacttaacaactgacttaagatggttgttgttgccggtgtccatgatcgaatcgccaaacacaatcaccgccggaaaggtctggtttgatggcagcttcaccagtccctccgtggcagtagggtactggaaaacaccaaaaactacaacacaaacgcataatatcaaccgggacaacagcaactgggaagaacaagaagaagaaaactccatgacgaatataatcctgatcccagtaatttggaagactgtttggtctcaccctaatactcctccag	1339	GO:0052886-IEA GO:0052887-IEA GO:0016491-IEA GO:0006629-IEA GO:0019761-IEA GO:0016020-IEA GO:0016021-IEA GO:0016298-IEA GO:0055114-IEA GO:0016787-IEA GO:0016788-IEA GO:0052889-IEA GO:0008152-IEA	9,9'-dicis-carotene:quinoneoxidoreductaseactivity-IEA 7,9,9'-tricis-neurosporene:quinoneoxidoreductaseactivity-IEA oxidoreductaseactivity-IEA lipidmetabolicprocess-IEA glucosinolatebiosyntheticprocess-IEA membrane-IEA integralcomponentofmembrane-IEA lipaseactivity-IEA oxidation-reductionprocess-IEA hydrolaseactivity-IEA hydrolaseactivity,actingonesterbonds-IEA 9,9'-di-cis-zeta-carotenedesaturationto7,9,7',9'-tetra-cis-lycopene-IEA metabolicprocess-IEA	10.3833	5.88527	15.2512	29.8296	26.5228	31.0625	17.2961	3.04214		2.08301	0.231199	2.07487	3.63863	5.0029	3.48513	1.2855	0.547066
Dhingra_Pear_16_GATCAG_L001_R1_001_paired_trimmed_paired_merged_contig_14849	[START, CURVED, BLASTED, MAPPED, ANNOTATED]	TRUE	[START, LINEAR, BLASTED, MAPPED, ANNOTATED]	TRUE	1	P:metabolic process; P:response to salicylic acid; P:stomatal complex morphogenesis; P:response to lithium ion; F:hydrolase activity, acting on ester bonds; P:hyperosmotic salinity response	GDSL esterase lipase LTL1-like	taatagattaagcaagtgataataaattccacaagcagtgaacaaaacgactgaaattaaaatgattgtacttaagttgttggtaagttttacattaccaccctggggaaaatcttgcaaatcaaaccattacaaaaactagaaagcaattgggaagccaatcagtttttaatcactagacatcccagcgacgcacaaacataaatggcagatagtactggcattcaacacagatcataatctagtacacataaatatagtttcaaatggaaatagtacacataaatattagtttcacatggaaatatgtcttaggtcctggaatccaaagccaagatggtgctaagattcatggggtacatgtacttttcatcccctgtcaaaatattctcaacgatcagtctgttccccttttcggacggatgaaatgcatcccagaaagcgtataggtcgcggttcgggcacaaattggaagctcttgtgcacagccccaagccattgtaaggtccttgcccacagcatgcaatctttgatgtagtaaatccaaatgcttgagggttcctgatgaagtcattgcgggtctcctgtacgttggcagcaacgaagacatcagaaccgagttggctgttgactgatctcagcatctgaatgagttgcgggttgtacagagccgacgctcgttgcagctctgctgcgcattctccattcctgcttctcatggccaattcagcaggcacgcagcccatcggtcctgtccccgtcaccaaaacccttcgtgctccaagatcatacattttcaagagaatttttcggagctcggaaatgaggtatttgacatagtctggcagagaaaactggcgagatcttgcggagaaaggcactaggtagtagttgttgacaaaatcgttgccgccgacggtgaggaggacgagtgcttgatttacgagctgtttggtccgttgaggtccgatttgggtagacaacctttgctggtattgttggaagtttagcaattgcaatggcattctgattatatttgcaaactgaaccccagtgtcattgagaattccaatgccagcggaggcaaagtttgcaccaactagtagcttttgccctgtgagctgtggactcaagtatggcaatgtaggttctgcaccaagattctgactgatatagtcaggaatggtgaggccattggagaaacggccggtgggttgacggttgggatagtcaatgccgtaaggaggagagtcggcacgagcactggt	1268	GO:0008152-IEA GO:0042538-IEA GO:0009751-IEA GO:0010226-IEA GO:0016788-IEA GO:0010103-IEA	metabolicprocess-IEA hyperosmoticsalinityresponse-IEA responsetosalicylicacid-IEA responsetolithiumion-IEA hydrolaseactivity,actingonesterbonds-IEA stomatalcomplexmorphogenesis-IEA	91.891	7.59449	1.05191	0.20725	138.951	77.1413	0.635807	0.108514		10.9993	0.391535	0.941129	0.20725	17.45	43.0733	0.0748159	0.00263276
Dhingra_Pear_16_GATCAG_L001_R1_001_paired_trimmed_paired_merged_contig_14884	[START, CURVED, INTERPRO, BLASTED, MAPPED, ANNOTATED]	TRUE	[START, LINEAR, INTERPRO, BLASTED, MAPPED, ANNOTATED]	TRUE	1	P:response to salicylic acid; P:stomatal complex morphogenesis; P:response to lithium ion; F:hydrolase activity, acting on ester bonds; P:hyperosmotic salinity response; F:9,9'-dicis-carotene:quinone oxidoreductase activity; F:7,9,9'-tricis-neurosporene:quinone oxidoreductase activity; P:9,9'-di-cis-zeta-carotene desaturation to 7,9,7',9'-tetra-cis-lycopene; P:oxidation-reduction process	GDSL esterase lipase LTL1-like	aaacccaacgcactatagtatttattaggatattagaccacttatagaagaggagaagggaatgcttctccttttccataatttagattacgctaattagaatgtcattcgagtataacgaaaaaaatattctccgccaactcttaaattacactcacaaaaacgaacttttaagtggtattctagaaagagagtagacaaatcacacccatgtaacacgaagaaatggtcgtgcccaaaggttatgttcaatagctacaataaaccaagatcagcaaattttgatcaggctaaacccaatgaacaaaaagactgaatggaaattaaaggtgattgcacgtaacttggaaagtttgacattgtcaccttgggaaaaatctttcccatcaaccattacaagaactacaaagcaattgggaagctccaatcagtttttaatcactagacttcccagcacggacacaaacatcaatggcagctagtactcgcatttaacacagatcatgatctagtacatataaatatagtttcaaatggaaagacagataaacatatgtcttaggtcctggaatccaaagccaagatggtgctgaggttcatggggtacatgtacttttcatcccctttcaaaatattctgaacgatcactttgttcgccttttcagatggatgaaatgcatcccagaaagcgtattggttgcggttcgggcacaagtttgaggccaccgtgcacagccccaagccattgtaaggtccttgcccacagcatgcaatctttgacgtagaaaatccaaaagctttagggttgctgacgaagtcattgtgggtctgctgagtgtttgcagcaatgaagacatccgaaccgagttggctgttgactgatctcagcatctgaatgagttgggggttgtacagagacgcagcttgttgcagctccgctgagcattctccgttcctgcttctcatggccaattcggccggcacacagcctagtggtcctgtccccgtcaccaaaacccttcgtgctccaagatcatacattttcaagagaagttttcggagctcggaaatgaggtatctgacatagtctggcagagcaaactggcgagatcttgcggagaaaggcaccaggtagtagttgttgacaaaatcgttgccgccgacggtgaggaggacgagtgcttgatttacgagttgtttggtacgttgaggtccgattagggaagacagcctttgctggtattgttggaagtattcaaattgccttgtcattctgattatatttataaactgaatcccagtgtcattgagaattccaatgccagcagaggcaaagtttgcaccaactagtagcttttgccctgtgagctctggactcaagtatggcaatgtaggttctgcgccaagttgctggctgatgaagtcaggaatgttcaagccattggagaaacggccggtgggtcgacgggtgggatagtcaatgccgtaaggaggagagtcggcacgagcactggtggctaagtagttgttgttaccattgtcgaccagtgagtctccaaacacaaaaaaggcacgagcctcagccccataactcaacattcccaacgccatgaccacacaaaaaatggccaatgagctagccatgggattggcttttgacttcttgggagtaacctaacgaagaaaatagaaaggagtttgacctagatctttttttatgattgtacaatgatcgcaatgagtataggtcaaagtttgaatagatgagaggggggttatttagaggtaggggtgttg	1797	GO:0052886-IEA GO:0008152-IEA GO:0052887-IEA GO:0042538-IEA GO:0009751-IEA GO:0016491-IEA GO:0055114-IEA GO:0010226-IEA GO:0016788-IEA GO:0010103-IEA GO:0052889-IEA	9,9'-dicis-carotene:quinoneoxidoreductaseactivity-IEA metabolicprocess-IEA 7,9,9'-tricis-neurosporene:quinoneoxidoreductaseactivity-IEA hyperosmoticsalinityresponse-IEA responsetosalicylicacid-IEA oxidoreductaseactivity-IEA oxidation-reductionprocess-IEA responsetolithiumion-IEA hydrolaseactivity,actingonesterbonds-IEA stomatalcomplexmorphogenesis-IEA 9,9'-di-cis-zeta-carotenedesaturationto7,9,7',9'-tetra-cis-lycopene-IEA	33.7977	3.19567	0.402447	0.0731199	89.5997	53.3933	0.330196	0		4.29533	0.364373	0.363292	0.0731199	16.0646	33.5155	0.129225	0
Dhingra_Pear_16_GATCAG_L001_R1_001_paired_trimmed_paired_merged_contig_51130	[START, CURVED, INTERPRO, BLASTED, MAPPED, ANNOTATED]	TRUE	[START, CURVED, INTERPRO, BLASTED, MAPPED, ANNOTATED]	TRUE	1	F:monooxygenase activity; F:iron ion binding; F:oxidoreductase activity, acting on paired donors, with incorporation or reduction of molecular oxygen; F:heme binding; P:oxidation-reduction process	geraniol 8-hydroxylase-like	attattgcttgtaagtaagggagtccagcaatgcctgattcttcaactagttttcctttgccaatgacttgatccagctcttcttgagctttcgatagttttttcgggttgcgtagtagctcagccattgcccattccagtgtagatgaagttgtatctgtgcccgcagcaaatataaccagaaacaggtgttccattttgttcttgtccatttcctcacaattcacttcactgatgcttaaaagggtatccaacatgtcatcccttgtgacataatcatgagctttcctcgattccaacctttgcgcaatgatttggtcgatgagtcgttccatcttgaggaagtgattagtcatccgccgctgaatgccttgggggtcaagttttccaagcacaggaaagtagtcccccaagtttggcttcccagcctcctccaacaaaccccacacagtctccttaaactctttagttgtctcactcctcggatctgctaaatccatagagaatatcgtacgcgataacaaattcagtgtcgtactaaaagcagccctgccaatctctactgccttgccgtttaccttacttgcattgacatcagctatgagctcctggacttttttgtgccggttggctttgcttgcgtcgagaacttttactgcgaacaattgggagttgcatatttttcggaggcttctccatttggctgaagccggtatccaggccaagttgtgctctcccatgtcgcaggctcgaacagcactggggaccgttcgattgcataagaattggtcgtgcgttcgtagaacttctttcgccgcggttgatgaagaaacgaccacggttgttacttggccgagttgcaaagtgattacgcggccatagatttgggagagcttagtgagagagagatggggtt	916	GO:0005506-IEA GO:0016491-IEA GO:0046872-IEA GO:0016705-IEA GO:0020037-IEA GO:0055114-IEA GO:0004497-IEA	ironionbinding-IEA oxidoreductaseactivity-IEA metalionbinding-IEA oxidoreductaseactivity,actingonpaireddonors,withincorporationorreductionofmolecularoxygen-IEA hemebinding-IEA oxidation-reductionprocess-IEA monooxygenaseactivity-IEA	1.95185	0.827444	0.122892	0	2.19489	1.21492	0	0		0.553839	0.113252	0.106505	0	0.327923	0.636288	0	0
Dhingra_Pear_16_GATCAG_L001_R1_001_paired_trimmed_paired_merged_contig_2600	[START, CURVED, BLASTED, MAPPED, ANNOTATED]	TRUE	[START, LINEAR, BLASTED, MAPPED, ANNOTATED]	TRUE	1	P:tRNA processing; C:chloroplast thylakoid membrane; C:chloroplast envelope; P:chlorophyll biosynthetic process; F:oxidoreductase activity, acting on the CH-CH group of donors, NAD or NADP as acceptor; P:cysteine biosynthetic process; P:photosynthesis, light reaction; P:regulation of protein dephosphorylation; F:geranylgeranyl reductase activity; P:oxidation-reduction process; F:FAD binding	geranylgeranyl diphosphate chloroplastic	aagggtaaatcagaataaggccttttaagttaacactgatattgtaccttattacacaaatatggaattcccactcaaatctgttggattcaaagagtttattcctcattacataaggaaaaaaaaaaaaaaaaaaaaaaaataaaaaaaattacacaaccaacaaggcttcctcctttcatacattaattttctccatctccctcctaagtgcattagccctaaccaagctcccaatggtattcacagccaacttcaaatcctcccacggattccccggcaccaccctcttgtacaagtagctatcgaacgtcatcttctgcacgtactcatccgcacacatctccacgaacgcttccctcgcggggttcgatcgatagaacaccttctgcaacacatccaacaccttgtaagtaggccaataggtcttgtcccacttctccaagtacgtcctcaagtccgcctc	466	GO:0051188-IEA GO:0050660-IEA GO:0016491-IEA GO:0045550-IEA GO:0019684-IEA GO:0055114-IEA GO:0019344-IEA GO:0015979-IEA GO:0035304-IEA GO:0015995-IEA GO:0071949-IEA GO:0016628-IEA GO:0008033-IEA GO:0009535-IEA GO:0009534-IEA GO:0009941-IEA	cofactorbiosyntheticprocess-IEA flavinadeninedinucleotidebinding-IEA oxidoreductaseactivity-IEA geranylgeranylreductaseactivity-IEA photosynthesis,lightreaction-IEA oxidation-reductionprocess-IEA cysteinebiosyntheticprocess-IEA photosynthesis-IEA regulationofproteindephosphorylation-IEA chlorophyllbiosyntheticprocess-IEA FADbinding-IEA oxidoreductaseactivity,actingontheCH-CHgroupofdonors,NADorNADPasacceptor-IEA tRNAprocessing-IEA chloroplastthylakoidmembrane-IEA chloroplastthylakoid-IEA chloroplastenvelope-IEA	98.1064	37.5722	17.6709	11.4417	66.4361	40.2498	4.99879	1.34807		14.4692	3.04225	7.07308	1.10859	8.67396	18.2158	1.46124	0.598048
Dhingra_Pear_16_GATCAG_L001_R1_001_paired_trimmed_paired_merged_contig_2601	[START, CURVED, BLASTED, MAPPED, ANNOTATED]	TRUE	[START, LINEAR, BLASTED, MAPPED, ANNOTATED]	TRUE	1	P:tRNA processing; C:chloroplast thylakoid membrane; C:chloroplast envelope; P:chlorophyll biosynthetic process; F:oxidoreductase activity, acting on the CH-CH group of donors, NAD or NADP as acceptor; P:cysteine biosynthetic process; P:photosynthesis, light reaction; P:regulation of protein dephosphorylation; F:geranylgeranyl reductase activity; P:oxidation-reduction process; F:FAD binding	geranylgeranyl diphosphate chloroplastic	ggcggcgcggccgcagaaactctagccaagggcggcgtcgagacgttcctcatcgagcggaagatggacaactgcaagccctgcggcggggccatcccgctctgcatggtgggcgagttcgacctcccgctggacatcattgaccgccgcgtcacgaagatgaagatgatatcgccgtcgaacgtggcggtggacatcgggcagaccctgaagccgcacgagtacattgggatggtgaggcgggaggtgctggaccagtacctgaggaacagggcgagtgagaacggcgcgacggtgataaatgggttgtttttgaagatggataagccgggagatggggaggcgccgtacgtcctgcattacacggagtacgacgggaaggccggcggcgccggcgtgaagaagacgatggaggttgatgcggtgattggagctgatggggcaaattccagagtggccaagagcattgatgctggtgattatgagtatgctattgccttccaggagagaatcaaaatccccgatgacaagatggtgtactatgaaaacctcgctgagatgtatgtcggcgatgatgtctcgccagacttttacgggtgggtgttcccgaaatgtgaccatgtagcagttggtaccggcactgtgactcacaaaggagacatcaagaaattccaactagcaacaagaaacagagccaatgacaagattctaggcggcaaaattctccgggtggaggcacatccaattccagaacacccccggccacgaaggttggcaggcagagtagcactcgttggtgatgcagc	806	GO:0051188-IEA GO:0050660-IEA GO:0016491-IEA GO:0045550-IEA GO:0019684-IEA GO:0055114-IEA GO:0019344-IEA GO:0015979-IEA GO:0035304-IEA GO:0015995-IEA GO:0071949-IEA GO:0016628-IEA GO:0008033-IEA GO:0009535-IEA GO:0009534-IEA GO:0009941-IEA	cofactorbiosyntheticprocess-IEA flavinadeninedinucleotidebinding-IEA oxidoreductaseactivity-IEA geranylgeranylreductaseactivity-IEA photosynthesis,lightreaction-IEA oxidation-reductionprocess-IEA cysteinebiosyntheticprocess-IEA photosynthesis-IEA regulationofproteindephosphorylation-IEA chlorophyllbiosyntheticprocess-IEA FADbinding-IEA oxidoreductaseactivity,actingontheCH-CHgroupofdonors,NADorNADPasacceptor-IEA tRNAprocessing-IEA chloroplastthylakoidmembrane-IEA chloroplastthylakoid-IEA chloroplastenvelope-IEA	90.1367	43.915	17.5105	10.9103	53.1726	34.8755	3.57416	1.35673		12.914	3.10973	7.34779	2.73789	7.46684	13.4486	0.454563	0.165116
Dhingra_Pear_16_GATCAG_L001_R1_001_paired_trimmed_paired_merged_contig_14808	[START, LINEAR, CURVED, INTERPRO, BLASTED, MAPPED, ANNOTATED]	TRUE	[START, CURVED, LINEAR, INTERPRO, BLASTED, MAPPED, ANNOTATED]	TRUE	1	F:iron ion binding; F:dioxygenase activity; P:oxidation-reduction process	gibberellin 3-beta-dioxygenase 1-like	gcaattttccttgtatctctttcaaaccctaggacaaaggacactagccgccagaaggggctccttgttgcatccctttaaatgacttgatttaatatatttgatgcatttgctgctcttgcagattttcttatttaaattttccattggaatgtaatgcctaattttattttgtttattccttttttgtgttgcagcctacagtggtccaagacatgaaatccgagaatccccaagaacatggccaaccaatatattgaaaaaatgcagaaaattcacaccaacatatagtacttactttgtagaaaatgtaaaaaatttatttatctagccgacttttacgctgttatgatcatttacatctactaatgaatttagaggagcacaaagtctgaccgatgaaagtgccttattgaaatgctttgctttagtgccaaggtactcattccaactaattgggcggtagagaggaggatgacttggacctactaattttgataggggtgagatttggatactagccggggggccgaacaagtaagcgatggatagacgatgttgggtccggttcactactgcccgatgaaggacacttgggtacaacccgttagataatatatggaagagatcaccaacgttgatcaccaaagcaccgggcattggtggaaccgtgacccacccggtgccctccccaagcacttgcaaaccactagtgttgctttggtagaggattgtgaggagggtagaatccgtatgtgcagccaaacccatggcccgatctggctctggacaagcggggtaagaattcaattgtaaggcagctgatgcacctttgaattcacctttcgagccagcccatttgatatcttccatggatatgcctagtgagccaagcataagccacatcaacctcccagcaagcattttcatttctttctcatattcctcaatgatattgcagaatttgtcgtaatcttggggccaaagttggcgaaaatggtcaactggtgagccaacaatagtgaaaccctccgaccacatgagcttcttaaaaaacgaagatatccgagcaaaaccatagccggaaatgccatctggcgatcgggcagctttgagcttctgctggactggtagagagaaaaggcttttgcctgcggattcaatgtcatcaagaagcttctgtgggatgccatggttagtgacttggaagactccccaagtcttacatgcatggcctgtgagcttaagagcattggtgtcagagagatcgatgaccggaacagaatcgtctgccccaaacgaggttaggaaagatgggtagtgatcatcattgtttgtccatgcataggagtctggcaattcatgtaatgagttgaaatctgggtgtttgagttggaggttgacagggtgggatttgaaggcatccgagagtcttgcatgcatattgataagtagagtttttgtgttcaactggagagagagagagagagagagagagagagagagagagagagagagagagagatgggggctgtgttttgggtggttagaagaaaattaagggtgttctgaagattttggagatagggttagaaacaagtataatggtggtagtacttgttgcttgaaaacatagaatgatgat	1645	GO:0005506-IEA GO:0051213-IEA GO:0046872-IEA GO:0016491-IEA GO:0055114-IEA	ironionbinding-IEA dioxygenaseactivity-IEA metalionbinding-IEA oxidoreductaseactivity-IEA oxidation-reductionprocess-IEA	0.267083	0.886577	3.97165	4.8165	4.96395	42.6389	340.192	436.717		0.0956848	0.118423	0.956482	0.924963	0.0140059	19.1739	12.8645	33.2789
Dhingra_Pear_16_GATCAG_L001_R1_001_paired_trimmed_paired_merged_contig_14013	[START, LINEAR, CURVED, INTERPRO, BLASTED, MAPPED, ANNOTATED]	TRUE	[START, CURVED, LINEAR, INTERPRO, BLASTED, MAPPED, ANNOTATED]	TRUE	1	C:nucleoplasm; P:starch metabolic process; P:regulation of transcription, DNA-templated; P:circadian rhythm; P:response to cold; P:response to blue light; P:response to far red light; P:temperature compensation of the circadian clock; P:response to hydrogen peroxide; P:long-day photoperiodism, flowering; P:positive regulation of long-day photoperiodism, flowering	GIGANTEA [Prunus mume]	cctgccgccatccttgttgagcagaagtactttctgcagaaggttgggtttcaggagctgcaattaacttgtaccacaacagcgagacaacggagaaacagagctcttgtttctctgcgagtactgatcttagaagaacctgagcactgcaattaaatcctatatgcctgtccatggtaagaaagttggccaaatccgaagcatctaatgggaaacttgcaacacctttaccaaaggtatttccggacccctcatttgaacgtgatgcaccaatagattttcgtttagattctgaatgtgaagaatcctcacaatgcaaggcagatggctgcccgacaatggagcatctactgtttccaccttgactgagttttctgccttcaaaacacacaaaggaatccctccaaattggaacttgcattaagcgtgcttccaatggttcagccttgttaacaatagatgcaacagccttgctgtggaaatcaataaggttgtatagtgatgatgccctggagcaaatttcagtgtcccacttacagcgcatcaagacagacagcgcatgcatgcaagctttcgaccatctaaataactcagaaacatgagcggcaaccatagctgctgcaactatctcatttgaactgtaactccacgaagtgccaattgtagatggcttcagcaaaaaaagtgcttccaagattgataatattctgcgtgtgtgacaaactgccgagtctacactacttcgaaactcagtagtgcatacatttactttcgcaggctttgctac	787	GO:0048574-IEA GO:0009409-IEA GO:0009639-IEA GO:0048578-IEA GO:0010218-IEA GO:2000028-IEA GO:0010378-IEA GO:0006355-IEA GO:0042542-IEA GO:0005982-IEA GO:0042752-IEA GO:0005654-IEA GO:0009637-IEA GO:0007623-IEA	long-dayphotoperiodism,flowering-IEA responsetocold-IEA responsetoredorfarredlight-IEA positiveregulationoflong-dayphotoperiodism,flowering-IEA responsetofarredlight-IEA regulationofphotoperiodism,flowering-IEA temperaturecompensationofthecircadianclock-IEA regulationoftranscription,DNA-templated-IEA responsetohydrogenperoxide-IEA starchmetabolicprocess-IEA regulationofcircadianrhythm-IEA nucleoplasm-IEA responsetobluelight-IEA circadianrhythm-IEA	9.19663	16.4942	20.5717	22.971	7.03703	6.93431	5.72859	20.8324		1.34589	2.02348	1.34435	2.05402	0.604015	0.235707	0.0793595	1.33016
Dhingra_Pear_16_GATCAG_L001_R1_001_paired_trimmed_paired_merged_contig_48159	[START, LINEAR, BLASTED, MAPPED, ANNOTATED]	TRUE	[START, CURVED, LINEAR, BLASTED, MAPPED, ANNOTATED]	TRUE	1	C:integral component of membrane; F:nutrient reservoir activity	globulin-1 S allele-like	gcttcctcctctcgctccctcgccgcttgctcttcttcttgtttccttgcttccttctccctttcctcttcctccctcttcttagcttcctcctcctccctctttctgtcttgttcctcctgctctctctttcgagcctcctctttctccctcttcttagcttcctcttcctcccttttcttttcaatctcttccaacatcgcttgctcctcttcttcagcacaagaagtacaatctattataaatgagtcagcctgtgcagacaaaagctgatcaatggttgtgctggtaacattaaacgacgccgccaagactagtttgtccaaagtctgcagaaccgagtattttccggccaaaaactgaggatagtttttcttttctgttgtgctaaaccccatgaacacaagagagtcattgttaaatgacatctgagccattggatggaacctaggcacagaaaatacatctccttcatgaaccctaaaacgcatgtttctgcactccgatttctttgcttcggtgcttgaacaaaccactctaaccatcccgtgcccttgtagtactactgttatctcagttgcccttggattccaatgaggccccatcattgacccctttgtcaaattcaccatgaaaaaaccaatgtttgatccctttaacaagtgggtgtttttcttgctcacagttaggctccaaccattgcaattctcgaaatccggatcctcgtcaaaaatattatatgttgttgtttccttcttcttcttactgttgaatgcaatgccatcattgcctagtagaaacgttttcaggaatcgagcctccaaatcccagaaagtttctttctttgttggaattgcgtggacaatggcggattggtccgttccatttactattgattctatcacttcctcagaaaccttaaaagctgaccgaagcaatttcggatcaaatcctcggaccaggtccctaatgctggagtatggccctactgctggatcatataagtcatcatcagagttgcttgtaaagattgcattaattctcagcttctggcgctcagtctccaagttactttgtacaaagaaaacagagcctggggtgagcctatagagatcacctctctttatatccaccctcctaattttatcatcatcagtccaactcaacctcccactccctgtgttgacatagaaaaccatgtatgcatgcagaagaacaggaaggaagagtgagttgggttccaaagtaatgaactgaatatggtagggtttcctgtgtccgtcattcacatcaacggaccagacctctccgtactcagtcgaaaccagcgaccgccgttgatctttcttcaccagagacccagccggagcagcaccgtcgccgcctgaaccaatttccccttcatttttcagtgcatttgctgcatgcaaagacacagaaacagaaagaaggaagaagaagaagaaaggaagaagaaga	1479	GO:0016020-IEA GO:0016021-IEA GO:0045735-IEA	membrane-IEA integralcomponentofmembrane-IEA nutrientreservoiractivity-IEA	1.28818	3.06722	3.56069	2.87999	2.82109	1.94452	0.901769	1.04509		0.364228	0.287968	0.0939466	0.130406	0.240875	0.253585	0.112128	0.194984
Dhingra_Pear_16_GATCAG_L001_R1_001_paired_trimmed_paired_merged_contig_858	[START, CURVED, BLASTED, MAPPED, ANNOTATED]	TRUE	[START, CURVED, BLASTED, MAPPED, ANNOTATED]	TRUE	1	F:hydrolase activity, hydrolyzing O-glycosyl compounds; P:carbohydrate metabolic process; C:integral component of membrane	glucan endo-1,3-beta-glucosidase 11-like	cccttggttggagatgattttttgtcacatgactatgtttgggctataaccctctagtgcttcgtttcgatatggtaaaaaatatagtcatacactgttcattaaactattaatttcttggtgaactaaaaggctaaaacgagttatctatctctctttcggttagagatgatcttaatatttaaccgtctaccaactgaattctaatactctctctctctctctctctctcaacttcacagtgcgtgtctacattggacattgtgccctttcagtacccagctcatttctgtatttctgagagtgagtgtcagagagtgaaaactcacagctctatatatcactcttctctctctcccctcactgctgccccgctctctctctctctctctctcccctcattgttgcccaatttggagctgctgcagctgctacattcttcccttttcagtctccaagctgtgcagtgtgctccaaaaatggcggccaccaccagcttcccctacccctctgcaattttcctgtcagtcctcatcatttcagggttcatgtttccagaaacggtaaattcaatgggaataaactacggccaaatcgccaacaacttaccgtcaccggacgacgtcgttccgctggtgaagtccatcggcatctccaagatcaagctgtacgacgccgatcccaaagtcctcaaagccttcgccaacactggcgtcgagttcatagtgggcctccccaacgaatacctctccaaggtccaggccccggcccaggcccaatcctgggtcaagtccaacgtccaggcccacctccccgccaccaacatcacaagcatcttcgtcggcaacgaggtcctcaccctcaacgacacgtcgttgagcaacaacctccttccggcaatgcagagcgtccactccgccctcgttggtctaggcctcgataagcaagtcgccgtcaccaccgcccactccctctccattctcgagacctcgtttccgccctccgccggcgctttccgccgagatctgactagctgcatcactccgatcctcaatttccacgccaaaaccggatcgccattcctgatcaatgcctacccttacttcgcctacaagtcgaacccaaagcaggtgcctctcgactacgtcctcttccagccgaactctggctccgtcgatcccgccaccaatctccactatgacaacatgctcatcgcccagatcga	1225	GO:0016020-IEA GO:0016021-IEA GO:0004553-IEA GO:0016787-IEA GO:0005975-IEA	membrane-IEA integralcomponentofmembrane-IEA hydrolaseactivity,hydrolyzingO-glycosylcompounds-IEA hydrolaseactivity-IEA carbohydratemetabolicprocess-IEA	29.6818	30.6988	12.1511	4.64622	42.2845	41.9207	8.79184	2.22528		4.25582	1.91222	4.20918	0.683083	2.70085	5.55694	0.701732	0.457953
Dhingra_Pear_16_GATCAG_L001_R1_001_paired_trimmed_paired_merged_contig_857	[START, CURVED, BLASTED, MAPPED, ANNOTATED]	TRUE	[START, LINEAR, BLASTED, MAPPED, ANNOTATED]	TRUE	1	P:carbohydrate metabolic process; C:integral component of membrane; F:glucan endo-1,3-beta-D-glucosidase activity	glucan endo-1,3-beta-glucosidase 11-like	tctggagcaactttggatattttgctctcagcttttcatcaacaacgaggccagcagccacatcatcgcaatccaaccaatcacatggaatctctccgtggcgggggcggaggaaatggacaagtatggcgtgccggaagaacccgacggcgaccaaccattactaatcggatttacctgtccctggcccgaactcgaacccgaacccgaactcgaactcgaattagagttaacccgtcgggtttaaacagcccgaagttcctctctgaactcgggccgggtttcatgttctcattgaacagggcgaacacgtagatgttgagatccgacccgggcctgagcggcgtgcccttcttctggcaaatgagcttgatcagatttccgttgtacttcttcgcgttctccggcgtcgctccggcctcgtcctcgtctcccttcgacggccacccggtctcggagatgtggaccgggagcttcttgaaaccgagggagcccagggcggagtacacggcgtcgatctgggcgaacagcatgttgtcgtagtggagattggtggcaggatcaagggagccggagttcggctggaagaggacgtactcgagcggcacttgcttagggttcgatttgtaagcgaagtaagggtaggcattgatcaggaacggcgatccggttttggcgtggaaattgaggatcggagtgatgcagccggtcagatctcggcggaaagcgccggcggacggcggatacgaggtctggagaatggagagggagtgggcggtggtgacggtgacttgcttgtcgaggccaagaccgacgagggcggtgtggacgctctgcattgccgggaggagattgttgctcaacgacgtgtcgttgaaggtgaggacctcgttgccgacgaagatgcaggtgatgttggtggcggggagatgggcctggacattggacttgacccaggattgggcctgggccgggtcctggaccttggcaaggtactcgttggggaggcccactatgaactcgacgccggtgttggcgaaggctttgaggactttgggatcggcatcgtagagcttgatcttggagatgccaatggatttcaccagcggaacgacgtcgtcgggagaaggtaagttgttggcgatttggccgtagtttatccccattgaatttaccgttactggaaacatgaaccctgaaatgatgagaattgaaaggaaaattgcagaggagtaggggaagctagtggtggctgccatttttggagctcactgctcagcttggagactgaaaagggaagaatgtagctgcaggcagctccaaattgggcaacaatgagggcagagagagagagagagagagtgggcaactgtgaggagtgagagtgagcagtgataatataaagctgtgaactttcactctcagtctcagactctcactctcacaaattcagaaatgagctgggacagtgggtccaacgtccaagtacgcacgcaactgtgaagttgagaggagagagattgagagcttaggttttagttagtgtgggggagagagag	1559	GO:0008152-IEA GO:0016020-IEA GO:0016021-IEA GO:0042973-IEA GO:0004553-IEA GO:0005975-IEA GO:0016787-IEA GO:0016798-IEA	metabolicprocess-IEA membrane-IEA integralcomponentofmembrane-IEA glucanendo-1,3-beta-D-glucosidaseactivity-IEA hydrolaseactivity,hydrolyzingO-glycosylcompounds-IEA carbohydratemetabolicprocess-IEA hydrolaseactivity-IEA hydrolaseactivity,actingonglycosylbonds-IEA	75.598	41.1535	20.3558	6.91642	116.378	88.4318	5.35848	2.45352		9.30395	1.16609	10.9015	0.788531	10.3183	25.0296	0.6682	0.301484
Dhingra_Pear_16_GATCAG_L001_R1_001_paired_trimmed_paired_merged_contig_11628	[START, LINEAR, INTERPRO, BLASTED, MAPPED, ANNOTATED]	TRUE	[START, CURVED, INTERPRO, BLASTED, MAPPED, ANNOTATED]	TRUE	1	F:hydrolase activity, hydrolyzing O-glycosyl compounds; P:carbohydrate metabolic process; C:integral component of membrane; C:anchored component of membrane	glucan endo-1,3-beta-glucosidase 14-like	agcagatttttttattttttttaacttttttttaatgcactggctggcattactgtttttttctttttgttcttgctgtaaacgattcggcgtttattataagaatgaacaatggaagtcttccatatgatccatgaccagtgacataatttcctcgtgctttagtgaatacgaatccggaagagactcttttttcccgtcgtttatccaatggtacttcttagaaaagtgatttctaagaagcaaaactgatatacatttcatcatatggatacacttgataagcaacggctagctgctagcatataatttacgaaactcaagagtcagttcagttacagtgtttgtactttgacggagattcaataaccaagctctgaactccgacgactgctgctgccccggtctgctcaatcattattttaaaaacagaagcaatgatgcagaagaaattgatagtatcaagaattgcaaacgagaccaaccttgcgctccaacgtgctttgaagataaaagcaatgaatctgcagacgatgatacaagtccatgatacccaatatcatatgcaatggtcccatcaggcttgaacagtccaaaatttcgttcagaggttgcaccagttttcaagttctcattaaataatgcaaaaatgtatgccttcactacaaactttggccgcataggggtcccttttttctttgctagccttttacgtagattataattgtatgtccttgcattatttacagtagctgcagcttcattgtcacctccatgtgaagcccaccctgtctctgtaacaataacttccatctttttgaacccagcatcttccaatgctgcataggctgcatcaatctgagcatcgagcatattatcataatgaaggtcagtttttggatcagaaattccctgagttttctggaaaagagcataattaatatcaatattctccggatcactcatgtaagcaaggaacgggtaagcatttaaacagaagggagatccaatttctgagaagaactccaaaagtggcttcatgtactgctgcttaacagtatctttaaatatacatgaagagggaggataagaattagcaaaaacggcctgtgaatgtgcagtcgtaatctgaactacatcagttaatcctagcttcttggttgcattgtagat	1173	GO:0016020-IEA GO:0016021-IEA GO:0004553-IEA GO:0016787-IEA GO:0005975-IEA GO:0031225-IEA	membrane-IEA integralcomponentofmembrane-IEA hydrolaseactivity,hydrolyzingO-glycosylcompounds-IEA hydrolaseactivity-IEA carbohydratemetabolicprocess-IEA anchoredcomponentofmembrane-IEA	27.1889	21.3057	16.8755	9.76895	53.2152	33.3868	17.9611	12.799		1.4127	1.57134	3.49717	0.439601	2.44679	10.0242	1.31418	1.02213
Dhingra_Pear_16_GATCAG_L001_R1_001_paired_trimmed_paired_merged_contig_28102	[START, CURVED, INTERPRO, BLASTED, MAPPED, ANNOTATED]	TRUE	[START, CURVED, LINEAR, INTERPRO, BLASTED, MAPPED, ANNOTATED]	TRUE	1	P:calcium ion transport; P:Golgi organization; P:DNA mediated transformation; P:response to bacterium; P:response to salt stress; P:cytokinin-activated signaling pathway; C:integral component of membrane; P:cell wall biogenesis; F:glucomannan 4-beta-mannosyltransferase activity; F:mannan synthase activity; P:mannosylation	glucomannan 4-beta-mannosyltransferase 9-like	aatagtgacattccatttcgatggagttcattcatttgagcaaaatccaaccaaaacatggaaaactaaaaggatcaaagaaaaatctgagagttacaagcaatctccatacaaaagatgttctctgattggggtcacagaaccctttgagttatctaaaagccatttcttccgtctgtgttgcattcccataacaacaatctgtaaaatgtaatttccttacttttcttgactattcacaagagaactaattttttcgagtcgcctcgaaatcttatgctgtacctaaaaaattggccatcatttttctgcttcttgttggtcactctctttactagcgcgctggtattcttcgaagaagagaatgatttcgtagtgtttctgcagcagccgcgttaagagttgggaacgaatgtcccaacatacccgaaaccaatgataaagaaggcagttgcttggatgtaaaggaacaggtagaagtagttcttcccaaagatgaagtcgtaacagccacagaagaagaggtacaatccaacagctaactctaacaaatgaagcctttctccgatcctgaatctaggttttcggggtaattttgtggccacattcaaagtcttgagcgcatctccaagtttctcagtgacgatccattcattcactcgactagcctctagcagaccaataatcgtagccttcgtacggtgtagtgacatgacgttctcaaataggatccagaacaccaacaagtggattgaccttggagtgccaactgcattgagaagggtaatcaaggaaggaatataaattcctccccactttggcaccacaacctcaggaaccaggacagttgcgggcaagacaatgcagtaaaatacaaacgcgttgatatgcgctatgatcttcctgacgaagaagaagctgtaaatcacatgtaccttcttccagcatgttactttcttgttccttataatttccatgaccattttcctgaaaagattagctggaccgcaagaccacctgtgctgttggtagcggtaggctttgaaagtgcttggcaattcattcttcacctgtatagtaccaagatatacaaatttccagcccttgagactcgctcgaacagccagatccatatcttccactgtcgtccggtccttccatcctccggcttcattgattgcagcaattctccatacaccagcagtcccattgaatccaaagaaggcatgagtggaggagcccacttcttgttcaacagtaaaatgataatccagtgacatttcttgcattcttgtcatcaagcactcgtttgaattcacgaacttccagcgagtctgaacgagtgcgagctcaggcttgtggaggaggaaggggatcgtccgccacagaaagtcgggctccggctggaaatccgcgtcaaaaatggccacaaaatcgcagcttttgacgtaactgcgcttcatgccttctttgagagccccagctttgtagccatttctgttgtctcttatttcgtacttaatgtttatccccttgcttgcccacctttggcactccaactccaccatgtccttgatggttgggtcggttgaatcatcaaggacttggat	1610	GO:0051753-IEA GO:0009617-IEA GO:0016020-IEA GO:0006816-IEA GO:0097502-IEA GO:0016021-IEA GO:0016740-IEA GO:0008152-IEA GO:0016757-IEA GO:0007030-IEA GO:0009294-IEA GO:0009651-IEA GO:0047259-IEA GO:0009736-IEA GO:0042546-IEA	mannansynthaseactivity-IEA responsetobacterium-IEA membrane-IEA calciumiontransport-IEA mannosylation-IEA integralcomponentofmembrane-IEA transferaseactivity-IEA metabolicprocess-IEA transferaseactivity,transferringglycosylgroups-IEA Golgiorganization-IEA DNAmediatedtransformation-IEA responsetosaltstress-IEA glucomannan4-beta-mannosyltransferaseactivity-IEA cytokinin-activatedsignalingpathway-IEA cellwallbiogenesis-IEA	11.7418	3.25607	3.41808	5.6937	35.7269	18.5943	2.36342	0.911963		1.38328	0.506417	0.76132	0.621271	3.53814	11.4911	0.249012	0.130345
Dhingra_Pear_16_GATCAG_L001_R1_001_paired_trimmed_paired_merged_contig_14600	[START, CURVED, BLASTED, MAPPED, ANNOTATED]	TRUE	[START, LINEAR, BLASTED, MAPPED, ANNOTATED]	TRUE	1	P:biosynthetic process; F:transferase activity	glucose-1-phosphate adenylyltransferase large chloroplastic amyloplastic-like [Pyrus x bretschneideri]	tctcaaacagtggtgcctgaaacgtcacagcctcttggttgacatcggtaaaaatggagtaagccacaccaggaggcttaagcttcctacctctgctttcaaatttagagcttttgagaaactgggcactcaaatctctgctctttgaacccaacctcacaccctcccccaagaacccattggtcctcaatgtcgcacagcaggaatccatagttcacagaaacgaaaaagcacacaactttccagagatcctgattcaaatattctatgacctaaatggtttttttatgcaacagcaaataaaagcacttttcagaaaagccctacaaacatgcacaggatcgaaaacagaaaatcacccaaaataccagaggcgaaatcaggaattcccggatcgtcggaaaattgtaaaattagaaagaatgagaagaaccccagatgccaaaaggatcatcaaagctttaatgcaactcttcctggtctaacgatggtgtgaccaaaatgggaggtgatcgaagtgagccaaaaatggcaagtggaagagagtgaatgccgggttggcgatggaggtgctgtgggttttgggtgagagtgaatgcgtgagagaagtcacggaaaactaaattaaatcaagggcttaaattaatggaatttaagagtgaactagt	668	GO:0016779-IEA GO:0000166-IEA GO:0009507-IEA GO:0005978-IEA GO:0009058-IEA GO:0019252-IEA GO:0016740-IEA GO:0008878-IEA GO:0005524-IEA GO:0009536-IEA	nucleotidyltransferaseactivity-IEA nucleotidebinding-IEA chloroplast-IEA glycogenbiosyntheticprocess-IEA biosyntheticprocess-IEA starchbiosyntheticprocess-IEA transferaseactivity-IEA glucose-1-phosphateadenylyltransferaseactivity-IEA ATPbinding-IEA plastid-IEA	66.763	34.9257	22.7246	13.5522	52.7906	38.3721	13.7468	2.91285		8.58468	1.05519	7.49444	1.30186	2.41622	10.2378	2.55395	0.803337
Dhingra_Pear_16_GATCAG_L001_R1_001_paired_trimmed_paired_merged_contig_4642	[START, LINEAR, BLASTED, MAPPED, ANNOTATED]	TRUE	[START, CURVED, LINEAR, BLASTED, MAPPED, ANNOTATED]	TRUE	1	F:glucose-6-phosphate isomerase activity; C:cytosol; P:gluconeogenesis; P:glycolytic process; P:response to sucrose; P:flavonoid biosynthetic process; P:defense response to fungus, incompatible interaction; P:response to UV-B	glucose-6-phosphate cytosolic [Cucumis melo]	gaaggatttgaaggctcacgttgaggacataaacaagacccatctgcgcgatttgctgaacgatgtcaagcggtcgcaggcgatgatggttgagtttgatggtctcctgttggattactcaaggcaacgtgccacggttgaaaccttgcagaagctcctcaagttggcggaggctgcatccctcaaagagaagattaatcgaatgtttgctggcgagcgtataaacagcacagaaaatcgggcagtgcttcatgtagctcttcgtgcttcaagggatgcagttatacagtgtgatgggaaaaatgtggtcccagatgtttgggaagttctggacaagatccaaaagttctctgagagtattagaagtggatcttgggttggagccacaggaaaagcactgaaggatgttattgctgttggtattggtggcagcttcttaggtcctctatttgtgcacacagctcttcaaacagatccagaggctatgggagcagcaaagggaaggcagctgcattttcttgcaaatgttgatcctattgatgttgcaagaaatattgcagggttcaacccagaaactacccttgttgtggtagtttcaaagacttttacaacagctgaaactatgttgaatgctcgaacccttagggaatggatatcatcttctctcgggcctgctgcagttgcaaagcatatggtagcagtcagcactaatcttacgcttgtagagaagtttggaattgacccaaaaaatgcttttgcattttgggactgggttggtggccgatatagtgtttgtagtgctgttggagtgttgcctttatctcttcagtatgggttctcagttgttgaaaagttcttaaagggagcttctagcattgaccaacacttctactcaacaccatttgagaaaaatatacctgttcttttaggtctgttgagcatttggaatgtttcatttcttggatatcctacaagagctatcttaccgtactcccaagcactggagaagcttgctccgcacattcaacaggttagcatggaaagtaacggcaagggtgtatcaattgatggtgtaattcttccctttgagaccggtgaaattgactttggtgaacccggaacaaacggtcagcacagcttttaccaactaattcaccagggccgtgttattccttgtgactttattggtgttatgaagagtcagcaacctgtttacctgaaaggtgaagtggtgagtaaccacgatgagctcatgtctaacttttttgcacagcccgatgccctggcctatggaaagcacccagaacagctgaagaaagagaatgttccagatcatcttatcactcataagactttctctggaaatcggccttctctcagccttctgcttccatcactaaatgcttacaatattggacagttgttggcaatctacgaacacagaattgcagttgaaggttttgtatggggaatcaattcttttgaccagtggggagtagaattgggaaagtcattggccagtcaagttagaaagcaactcaatgcatctcgtacaaaagggcaacctattgagggcttcaattacagtaccacaacattgttaacaaaatacttggaggcaactaaagatatccctgctgaccttccgacacttctgccacagatatagttgccttctgccggaaatgttctactttaaagtcagtttgaacgaataaaattttaaccttatgcataccaactacaacaagccccgtaaggctacctggttccagaccttacttggagcatatttgtcgaattgatacgcttctgcgttcgaagaaatgctgtccaagcatagtgtatatacaaaataaaaccagttattcattcattcactgaatatatttgcataacaagaaagtagaccagtcacctatgactgaaacaaaccaaccaactacattgtcacccaactccccgatcccaaaacacagcaaagcatcatcggaagagcggtctaaacaccggtagacccgaacccgccggcacctctggcagtggaatccaaatcctctacctccacaacatcaggggtgatgatcttctcaatgatcagctgagcaatcctatcaccctccttgatctcaaaatcaacatcagaaaagttgaacagcacaaccccaaccggacccctgtaatcagcatcgatgacaccagctccgacatcgatcgagtgcttccatgccagccccgatcgtggcgc	2248	GO:0006094-IEA GO:0009817-IEA GO:0005829-IEA GO:0006096-IEA GO:0009744-IEA GO:0009813-IEA GO:0016853-IEA GO:0004347-IEA GO:0010224-IEA	gluconeogenesis-IEA defenseresponsetofungus,incompatibleinteraction-IEA cytosol-IEA glycolyticprocess-IEA responsetosucrose-IEA flavonoidbiosyntheticprocess-IEA isomeraseactivity-IEA glucose-6-phosphateisomeraseactivity-IEA responsetoUV-B-IEA	31.1693	53.4035	65.3958	56.4419	52.0805	61.5244	85.6503	100.338		4.06644	4.43679	5.18402	1.87273	0.760561	5.50598	4.24633	11.2323
Dhingra_Pear_16_GATCAG_L001_R1_001_paired_trimmed_paired_merged_contig_9539	[START, CURVED, BLASTED, MAPPED, ANNOTATED]	TRUE	[START, LINEAR, BLASTED, MAPPED, ANNOTATED]	TRUE	1	F:cyclin-dependent protein serine/threonine kinase activity; F:transporter activity; P:metabolic process; C:integral component of membrane; P:carbohydrate transmembrane transport; P:regulation of cell cycle	Glucose-6-phosphate phosphate translocator chloroplastic	aagacccataacagttatgtcacatgccttgagaaaattggttctacttgagaattgaaatttaatttccaactattattctgcctcaaaacaaacattcttcttattgactacaaaaatttacaatacaatttctcaaccgatgaacgcaatctaattaaaccatatcgggcgcgtaacagagcgtacgtgatttcgtaaaccaactctatgaatccatgaccatgaagttcggctgaccatactcatacaccctgtgattgattcttacacactttcatatccataggaagagcagtctctttgtctctcttcatcatctatcatacaagctaactttggcatcttcaaacattcctcattgcttgccttgtgagtagaggaaggttccaaggattgcaatggctgctccgagtgcgttgacgggttggataggtgtgtggaagatgatgatggacgcgactatgacggatatccgcttcattgtgttcccaacgctgaatgttaagggagatatctgatctagtgacatgtatgaaacctgattatacaagtgatagaagacactctgtgccaccacccaccatacgaagttgggaccgatctgcgcaagagctgtgttccatccagcagcccacatcttgggtccctccacggcgatggcaaatggaatcaggatcagtagagacaacatagacagacaagcatagtagttcatcccactaacagacttgcccttcatccctttcttcgaaaatatattcctgaacacgaatgccaggttcgatatcatagcccccatgaacccaatcatgttgaaattgagctcggtaacagcagcgagcgcgcatcctccaatgatcggaaagagcgaaaggtaaactgggagaggaaacgtttcacctaacaagaacctcgaaaccaatacactaaa	934	GO:0008152-IEA GO:0016020-IEA GO:0016021-IEA GO:0004693-IEA GO:0051726-IEA GO:0016740-IEA GO:0006810-IEA GO:0034219-IBA GO:0005215-IEA	metabolicprocess-IEA membrane-IEA integralcomponentofmembrane-IEA cyclin-dependentproteinserine/threoninekinaseactivity-IEA regulationofcellcycle-IEA transferaseactivity-IEA transport-IEA carbohydratetransmembranetransport-IBA transporteractivity-IEA	9.25454	1.46717	0.932205	0.294653	42.8723	22.0099	1.15234	0.197241		1.13592	0.181843	0.659927	0.0736951	3.66563	11.1991	0.159133	0.0512562
Dhingra_Pear_16_GATCAG_L001_R1_001_paired_trimmed_paired_merged_contig_11596	[START, CURVED, BLASTED, MAPPED, ANNOTATED]	TRUE	[START, CURVED, LINEAR, BLASTED, MAPPED, ANNOTATED]	TRUE	1	F:oxidoreductase activity, acting on CH-OH group of donors; F:flavin adenine dinucleotide binding; P:oxidation-reduction process	Glucose-methanol-choline oxidoreductase family isoform 1 [Theobroma cacao]	ttgcatgtttaaagaaatatataacctaatacatgctcctctcatccatctctgcagtcattttagcaggatagttatacatagtagaagatcaaatctttgcagtcaaacaatcagacataataaattactaatttgattcatcactagcaagcctctcatccaatattgtttttcccatgtaccttccaagcatcataacagtggcttgaggattggttccgggggagtaattaaacgtcgaaccgtcgataactcgaagagcatcgacaccaagaaccttgtaatcatggtcaacaaccctaccaacttggcatcctccatggtaatgccatatggtcatgacagtgtccttgcaaaactgatccaaagaccttgacgcattggcatgtttaggcaacaaatttacagggctatttgcagtaatgttcagcagagctgctattgacataccctcgtatctgaacttagagaaggcctttgagtctattattttctcaatggtttcaatgccttggacacatctctccaagtcttggggctctttgaagtagttgaatgtgactgccgggttgtcgttcgggtttcgggtccggagctccatgtggcccgtggaaattggacccatgactttctcaagaatgaaccctccattgaaggctgcgtcttcaagactgtccatgtatcttacagcttcggctagggcttctggggtcctttgctttggtggcactgtggagagctgaccaatcttgggagagaacattccaaagtctttggtagtagaaccgccagcaaagttttcaccactggcagcttcaatgtagcttccaaagtgggtgatccctaccacctgaatcagtgagacctccgcagggattggagagggcacaaaaattgcattcatggggttgtcagacatgccttgcccaaccatgggctgggccaccaccactgtgatgttgtgggccttaagttgttctgctgggcccactccactcagcattagaagctgtgggcttccgagtgcaccagatgatataatgatctcgtttttggacccgtttttgagataggctctgtgcttggtccctgaggagtctctgaacgaagatcttatgcgcagaagcatgcaagagcacagtaagtccagtggggttagcgtactctaataaatcagcagcagtgtgtctatgtccctccagatcaaaaatggttcctccgaccttcgtcccgtagatatggtcataagtgaacccattgtaaggcatcaccccagcttccatcaaaccattgcgcaccgccgattgccatgcctgaattggcggccgaaacgccacaaggcgctctacccattggtatgattcgttaactaatctcccgtcccatccagcttccctaatgtagtcagggggagcgcgagtgtaaaaaccggcattgagacaggtcccgccgcctagcacgcgggcgcgggcgttaatgacaccatcctcagagatgaagcgctgggaaggggaggcaggggagagatcagagagtgcactgccaaaggtagacaaatttgtaatgttggggttgccatagggagagccgccgcgttcaagtagcaaaacgctgtaattttgggaaagagtggcggccaaggggcagccagcagtgccacc	1664	GO:0016614-IEA GO:0050660-IEA GO:0016491-IEA GO:0055114-IEA	oxidoreductaseactivity,actingonCH-OHgroupofdonors-IEA flavinadeninedinucleotidebinding-IEA oxidoreductaseactivity-IEA oxidation-reductionprocess-IEA	109.568	34.3117	30.872	46.925	110.733	75.8105	47.5777	19.5021		16.3058	3.18572	4.77406	2.68273	13.4599	27.5273	4.68085	2.23729
Dhingra_Pear_16_GATCAG_L001_R1_001_paired_trimmed_paired_merged_contig_166	[START, CURVED, BLASTED, MAPPED, ANNOTATED]	TRUE	[START, CURVED, BLASTED, MAPPED, ANNOTATED]	TRUE	1	F:glutamate decarboxylase activity; P:glutamate metabolic process; C:plasmodesma; F:pyridoxal phosphate binding	glutamate decarboxylase 4-like	gttagcagatagcaatcactcctcccatttttcaccgctattgtgaaattagtttaatttttaattgttggttggtcgtagtgggtcattgacattgactcgctgataagagatataataaaagaatatacttttggttacaaaatatgattttcccaaacaatgctggatgaaaattttactcatcaataattatgatttttggaaattaggtcgattgattggttagacacgtaagctatacatgaacaatgttatgtttcgcgagggaaattttgattggacacctagtgaaacagctcatataagaggagaaattaacacagtataacatttttgttatttaatactgtagtatttctttcaatttataagtaaaagattttataattaaacgaatcataatcgtaatgttcgtggagaaatgaaagcgcacgagaagagaagccaagccaaccggcatcttcctgtaaagcgtccaccaccagtcggtcaacttcaataccaacggcaattctttccttatgcttctttgcatcccatcccatccgatctgggggccacgtccttaaatcgtattgaattgtgtaaccatttgccacgttcttaaagcgattcatccctaatcagatggtaactactacttaactttgtgatttcccaacttcctttgatctgattaacttaagtcttattgcataattacaatttactataaactataggagctgttttagacgaggaatataaaattataacagaaatagtgtgtaatgagtatgtttaactgtctttaataacgtcttaaactaactagttcatgccttgtaattaataatcgaactaaaaatgtggatgatttgacacttgaagtatcccgaaaaacttgagtcggacagaaggccactttgaccccactctcaccacaaatatttaaaaaaaaaaagtaatgttacgaagattaaatttttaagctaaataacatagaagttgacgattagattattatttcaacgttgataaacatgtttttttttattagtgacatgttatttgatttgtaaattttatttataaatttagttttactaacattactcttttgaaattgtgatagttttttattggatggccctacaagtttaaccccgagtccctatcggtaatgccctcataacctataaaaaatggggccacatgggcttcactgtcatcgattcaacccaatgaatgaactccacatgggcttgaagacgttttgttcggaaaaggatcccctctgatcacttttatcaaatctactcaatcaataaatctgaattcttaaaatttgattaacggttaaaaatagatgatccatttaaaagttataatagttttaacaattagatctaattttaaagatcctgatttattaattggatgaatttgatgaaagaaattttcgtttggttctctctaccgacacaaggtggatagaaaacaaaacaagtagggtaggatggatgagtccatagcgatgctttaatcattaagattcccttaaaataatgcatgggtaaaatggccaactcgccaaatattttcagtacgtgtcctttttccgccatacgtgcttcaatacaggcctgattatctgctctttccatcttctatcatattctatattttgtgatcaccgttaaatcatattaattttttatattaatttttttataaaaataataagataaaaaataataaaaatataaaatattgatgtgatttagctgagatcataaaaatataaagggtgagatagggaggcagacaatccaggtcccttcaatgtgttatgcttttattactttccccacttgcttctaatttaccataaagttctgagataatagtataaaaccatcaactcctctgttcctccccctcactaactgcaagtctgcaaccaggccccatatttttgttccctaatttcttcttctttcttcctaaaatttaataatttattaagatggtgatctcaacggcatccggtgagcgtcgtggagagcaggtgaacagtacctttgcttccagatatgtgcgtaacgtcctccctaagtttcagatgccggagacgtcgatgccaaaggacgtggcgtatcagataataaacgacgagctgatgctggacgggaatccgcggctgaacttggcgtcgttcgtgacgacgtggatggagcccgaatgcgatcggctgatgacggctgccatgaacaaaaactacgtcgacatggatgagtaccccgttactacggaactccagaatcgttgtgtgaatattatcgcacatctgtttaatgctcccattggagacggcgaaactgctgttggtgtgtcaacagtaggttcttcagaggcaattatgctggcaggcctagctttcaaaaggaagtggcagaacaagagaaaaggagagggaaagccttttgataagcccaacattgtcaccggagctaatgtgcaggtttgttgggaaaaattcgcgaggtatttcgaagttgaactgaaggaggtgaagctgtcggagggatactacgtgatggaccctgcgaaagcagttgagatggttgatgagaacactatctgtgttgctgctattctaggctcaaccctaacaggagagttcgaagatgtgaagctccttcatgatctccttgttgaaaagaataagcagacgggctgggacactcccattcatgtcgacgctgccagcggaggctttattgctccgtttctgtatcctgagctcgagtgggatttccgtttgccgttagtcaagagcatcaatgtgagtggtcacaagtatggccttgtatacgccggtgttgggtgggttgtgtggaggagtaaggaggacttgccggacgagcttatatttcacatcaattaccttggatctgatcagcccactttcaccctcaacttttctaaaggttctagccagataattgctcagtattatcagttcattcgactcggttttgagggttacaaaaatgtgatg	3046	GO:0030170-IEA GO:0003824-IEA GO:0016829-IEA GO:0019752-IEA GO:0004351-IEA GO:0009506-IEA GO:0006536-IEA GO:0016831-IEA	pyridoxalphosphatebinding-IEA catalyticactivity-IEA lyaseactivity-IEA carboxylicacidmetabolicprocess-IEA glutamatedecarboxylaseactivity-IEA plasmodesma-IEA glutamatemetabolicprocess-IEA carboxy-lyaseactivity-IEA	51.3752	43.6942	24.2128	5.02084	97.9359	86.1412	3.98755	1.86012		4.91304	2.58513	6.71196	0.36997	3.54174	10.2955	0.8405	0.240347
Dhingra_Pear_16_GATCAG_L001_R1_001_paired_trimmed_paired_merged_contig_164	[START, LINEAR, CURVED, BLASTED, MAPPED, ANNOTATED]	TRUE	[START, CURVED, BLASTED, MAPPED, ANNOTATED]	TRUE	1	F:glutamate decarboxylase activity; P:glutamate metabolic process; C:plasmodesma; F:pyridoxal phosphate binding	glutamate decarboxylase-like	ttattagataccaaacatgatcttagggttatcaatagttcagacattatctttgaagtacttatgaaacgataaaattggtactttaaaaaaatgctttatgtgaaactttaataaagtagaaatctgtccttaagattccacaggcaaatcaaatcagtccttaattattgaagaaatcaaacacaatcactcctaaaaatattgcctagcaaacacttcttttcttcacaatccccttccagcgcgacactatatcttgctcaacgtctgttacgctcttatgaacagtaggcttcacagccacctcgctgtcacggactacttcatcgacagtagccgtgacatgggcagttttgctagacacttggcccgggagtgtgtctatttccctcataactttgtcaatgtctgagatgagcctctccgctaagccccggctgaaatcctccctaataa	459	GO:0008152-IEA GO:0030170-IEA GO:0003824-IEA GO:0016829-IEA GO:0019752-IEA GO:0004351-IEA GO:0009506-IEA GO:0006536-IEA GO:0016831-IEA	metabolicprocess-IEA pyridoxalphosphatebinding-IEA catalyticactivity-IEA lyaseactivity-IEA carboxylicacidmetabolicprocess-IEA glutamatedecarboxylaseactivity-IEA plasmodesma-IEA glutamatemetabolicprocess-IEA carboxy-lyaseactivity-IEA	22.0298	16.2959	10.4059	1.49945	52.7161	43.1278	1.9727	0.196733		2.83345	0.905244	3.77365	0.425141	3.99096	8.79898	1.08688	0.0985244
Dhingra_Pear_16_GATCAG_L001_R1_001_paired_trimmed_paired_merged_contig_40491	[START, CURVED, INTERPRO, BLASTED]	TRUE	[START, LINEAR, INTERPRO, BLASTED]	TRUE	1		glutamate receptor isoform X2 [Fragaria vesca vesca]	gcagtgacttcaccaggccatataacgctataaagttgagcagtggtattcctattggatggcttcttatataatctctctggagcaatgactgagagaccagtagaatttgaccaatagccaactctacgggaaccagttcctccaatattcagaatgtcataagctggacgaactagatatttatcttgatcaaactcaatctgaccacttatacctgtgaagttcatcttaagaatcgtctgtaggtatttttggcctccatcaaaaatacggagtgatgttaaatgcagtgtgcttcgatttgtgtctttcaaccttgggtcattagagaaagatacattcccaccttcgttgaagaaaacatcaagagcacgggctgctagccaaatagagtcgtatgcatagagcgcataagaattgaagcttggagtcccttcatgtttcaatttgctccatctagacataaagcgctttttgagatcagtatctggggtatgatgacgaagagcaacaaccccttgtaagagattcattgtgtcggggccagggggatttagtgaatctaaatgagaaggaagccaatccgttgcaatccagacatagccactcgtcatcattccaagtgccttggcaatggaaaaaattgttaaaccagagtcaggattaacatgtacaatataaacccgagattccataaggttcactcccaccaacaattcattgatatcgcttttgggggctccaggagagaaggcagccttgtatgagatcttagaacgcttcgtcgccaaggcatcgcctagtatagaaatcccatttctcccataatcatcatctacaaagattgctattacttctctccatccaaaatactcaactaaatcagcaac	893			16.0132	5.99501	3.47862	0.958504	9.95956	5.98522	0.675295	0.542024		1.57608	0.865499	1.51675	0.135061	0.221395	2.12375	0.33907	0.46485
Dhingra_Pear_16_GATCAG_L001_R1_001_paired_trimmed_paired_merged_contig_40492	[START, CURVED, INTERPRO, BLASTED]	TRUE	[START, LINEAR, INTERPRO, BLASTED]	TRUE	1		glutamate receptor isoform X2 [Fragaria vesca vesca]	cctagtccaagctgaagacttgacaagttttcgaccagcagttgcagagatttctgtaggcatggaggtcttgctgatgaacaggcctactggccatgtatgcaagacaagaacactgcttacattgatcttgtgcatgtgggtgtccatgcaagtgatggctgggacagaaaatgctacgcattcgtctgcaaggccgagttctctgaatattggagctctgtttactttcaattcggttattgggagggcagccaaaccagcaattttagctgcaattgatgatgtcaattctgatcaaagcgttcttcgcgggacaaaattgaagattattctccatgacacgaattgcagtggatttcttggaactgttgaagctctggagctggttgaaaacgatgtggttgctgcaatcggcccacaatcctccggaatagctcatgtcatatcccatgttgttaatgagctccatgtaccacttctatcatttggagcaacagacccctcccttgctgctctgcaatacccatattttgtccgaaccacacagagtgacttatttcaaatgcatgcagttgctgatttagttgagtattttg	599			14.2436	5.67696	2.39432	0.566054	8.76102	6.63272	0.544802	0.150752		1.03964	0.424913	0.832677	0.303751	1.40697	2.20381	0.168727	0.075497
Dhingra_Pear_16_GATCAG_L001_R1_001_paired_trimmed_paired_merged_contig_19685	[START, CURVED, INTERPRO, BLASTED]	TRUE	[START, CURVED, LINEAR, INTERPRO, BLASTED]	TRUE	1		glutaredoxin family [Populus trichocarpa]	aataataataataataataacagtaaaatagaagtttatagatggcgaaattttctgaactctccaggatacttttcgtattatctgacttcatttcatatatttaaaatgtagccaggaaagttacatacgaagtaaaagaaaaaaggaaaattaaacctcaatactcattttctttaagcaatggtattgggattcttttctgtgtatactactagagctaattaacagatcatagcttaagcttcatgtgtaataatataagctgctagctagctagaaccagatggcttttgcatctttgagcatttgttttagagatccatcgacatggtaggatatgatatctttcgacgagccgacatatttcccacctatgaacacagcagggagagcaggattgcagccgaggttcctcaatgcccactccatgtccctcccattggtgtaccggtcgagctcatgaatcgccgggcttgctccgagctcgtagaaaagtgtcttcacgctgtggcatatgcagcaggagctctttgtgaagatcacagcggccttctctgaagccaactgtctcacactctccattaccgaataataattggattcttagagaacaagtaacgcagctgaactactggaaatgatgaaaactctaaagcagaaaactaa	669			5.95711	50.1377	85.6367	61.2381	6.78757	15.5076	16.436	114.691		1.08536	7.35492	38.1758	9.17077	0.762489	5.26318	5.25638	30.4613
Dhingra_Pear_16_GATCAG_L001_R1_001_paired_trimmed_paired_merged_contig_33682	[START, CURVED, BLASTED, MAPPED, ANNOTATED]	TRUE	[START, CURVED, BLASTED, MAPPED, ANNOTATED]	TRUE	1	F:glutathione transferase activity; F:lactoylglutathione lyase activity; C:cytoplasm; P:glutathione metabolic process; P:toxin catabolic process	glutathione s- [Ricinus communis]	tcatgaagctgcagatacacaaactgaatccacagaatatctcagacttgagggacaagcatttcccttacgcgtttcatatgagcaaccaatttttggtagtcaggaaggttgtctctgatgacaggaacttgcttgaaattctgaacccaagcatgcaatcgaggcaaagtgcttggcttaagcaatttgacacccaccatttcttcaacggctccgaaccaaagagccagccatccatgcgttatgtctaccaagtttatactatcacccccaaaaaacttcttgtcaccaagcccttgctcttccaatattttcagcgtttccaacactgattcgattgtcttttgtcgatcttctccggcagttaatccgaaaaatgcatgaaaactgggaatctgacatgtat	409	GO:0008152-IEA GO:0006749-IBA GO:0005737-IBA GO:0016829-IEA GO:0004462-IEA GO:0016740-IEA GO:0004364-IBA GO:0009407-IBA	metabolicprocess-IEA glutathionemetabolicprocess-IBA cytoplasm-IBA lyaseactivity-IEA lactoylglutathionelyaseactivity-IEA transferaseactivity-IEA glutathionetransferaseactivity-IBA toxincatabolicprocess-IBA	6.80558	9.67176	26.2376	53.7344	11.9773	10.6176	22.7522	75.1134		1.82283	1.10753	5.14306	7.74814	1.71646	1.43803	1.2403	14.4723
Dhingra_Pear_16_GATCAG_L001_R1_001_paired_trimmed_paired_merged_contig_3348	[START, CURVED, BLASTED, MAPPED, ANNOTATED]	TRUE	[START, LINEAR, BLASTED, MAPPED, ANNOTATED]	TRUE	1	P:glucose metabolic process; F:oxidoreductase activity, acting on the aldehyde or oxo group of donors, NAD or NADP as acceptor; F:NADP binding; F:NAD binding; P:oxidation-reduction process	glyceraldehyde-3-phosphate dehydrogenase chloroplastic	catcgcccattaccattgtcaatgaagagtcgactgtggaggagacatctgtgcacctaaagtcgactgagacaaggggctcgtcacaaacagaaaggatacctgcgagctccttctcggcgctgtctctgaaagcagcgttcacctcttctgcaaaggtcttcttagttacttggacaacaaggtccaccaccgacacgtttggggtgggcacacgcagggcaataccatttaacttgcccttcagacttggaaggactagggccacggcctttgctgcaccagtggaggtgggaacgatgttgagagcagcagcccgtgcacgccttaggtcgcggtggctggcatcaagtagcctctggtcaccagtgtaggaatgcgtggtagtcatggtgcccttgatgatgccaaacttttggtcaaggaccttgacgaagggggcaaggcagttggtggtacaagaagcattgctaatgatggtttcatcggggctgtaggcatcagcattgactccgaccacataggtggggatgtcaccctttccaggggcagtgataagcaccttcttggcccctgccaggaggtgcttgcctgcgccctccctatcgacaaacacaccagtcccttcaatcaccagatcgatctccaaatccttccagggcaggtctatggggttgcggctagacacgaccttgatgatcttgccatcaacggagaggccattatcgccaacgggcttgacatcagcatcaaagataccgagggtagagtcgtacttgaggaggtgggatgcctgcttgacgcctccagtgtcgttgatggcaatgacatcaagaggggagtccttgcgtccatgccagcacctcaagaagttccttccaattcttccaaatccatttatagccacctttagcttcgcctccgttactccttttttgtatcctccgttgcttcccacagcagaggtctggaaggcaatgactgagaataaatcgtctgaggtcttccttccgaaaggaaggcaagctgatgaggtacggagacctgagaattctgcaaatccctttccattggcctgaagagatggtttggccacggaaagaatagccgaagccattctcggagcggagcggagctagctaggcactaactagctcagggcagggtgggtgggagggaggatatagctaagcagtggtaaggagggaaggaaggaagacagtcacaaaaatcacaaggtcgttatatattcattatgaatgattgggataaaaccaagttgatgagatgaggtactagtgtagtgtgtcgttggaagggagtgactgaaataaaaccaagaggactagagaagaggagaggatgaggttatggatagagcctatcattcaacgaatggctctcgtttaaagctttgtgttttgtgtccccctctctttctactcttcctcccc	1454	GO:0016491-IEA GO:0051287-IEA GO:0050661-IEA GO:0055114-IEA GO:0016620-IEA GO:0006006-IEA	oxidoreductaseactivity-IEA NADbinding-IEA NADPbinding-IEA oxidation-reductionprocess-IEA oxidoreductaseactivity,actingonthealdehydeoroxogroupofdonors,NADorNADPasacceptor-IEA glucosemetabolicprocess-IEA	188.833	18.13	3.58942	1.34484	92.4162	42.6725	0.588267	0.0300366		26.1444	1.29915	2.31128	0.0630048	13.3914	25.797	0.141085	0.0300366
Dhingra_Pear_16_GATCAG_L001_R1_001_paired_trimmed_paired_merged_contig_42973	[START, CURVED, INTERPRO, BLASTED, MAPPED, ANNOTATED]	TRUE	[START, CURVED, INTERPRO, BLASTED, MAPPED, ANNOTATED]	TRUE	1	C:cytosol; F:glycerate dehydrogenase activity; F:hydroxypyruvate reductase activity; F:glyoxylate reductase (NADP) activity; F:NAD binding; P:oxidation-reduction process	glycerate dehydrogenase	gcacgttgagcaagtttcccacaaacagattaggaagccatccatcatataagccggccctcataaactcatccgcttcaacaattcttctagcagccgataaagaaagtgaagctgctagctctgctgtggtttctgtaagtactccaggtgtgttcccaacagcaactccatacttgttagcagcattaacatcaacattgttatagccaacagccatgttactgaaagctttgcctcctgctctgctcagtgctgagaacaaagtctctccccaatcctctgtcaactgtccaataactccatcacacttatctccaatcaaagcaatgatatcctcaacagacagaattgttttcttttgggtgcatatttcaactctgcaatcttgctcgattaagagattgatccagcgagttcctggcatgggttttgtgctgacaactctgtatttcccattgggattccaaacttcaattgaaactggttttgccattgaaaatctttgtcagcagctccaagggtatgctgctgactgtg	540	GO:0008152-IEA GO:0016616-IEA GO:0051287-IEA GO:0016491-IEA GO:0016618-IBA GO:0005829-IBA GO:0055114-IEA GO:0030267-IBA GO:0008465-IEA	metabolicprocess-IEA oxidoreductaseactivity,actingontheCH-OHgroupofdonors,NADorNADPasacceptor-IEA NADbinding-IEA oxidoreductaseactivity-IEA hydroxypyruvatereductaseactivity-IBA cytosol-IBA oxidation-reductionprocess-IEA glyoxylatereductase(NADP)activity-IBA glyceratedehydrogenaseactivity-IEA	7.35292	0.924019	0	0	7.93653	5.34055	0.994651	0.254807		1.49376	0.214718	0	0	0.607208	1.77742	0.424299	0.00618211
Dhingra_Pear_16_GATCAG_L001_R1_001_paired_trimmed_paired_merged_contig_1281	[START, CURVED, BLASTED, MAPPED, ANNOTATED]	TRUE	[START, CURVED, LINEAR, BLASTED, MAPPED, ANNOTATED]	TRUE	1	F:glycine dehydrogenase (decarboxylating) activity; C:mitochondrion; C:cytosol; C:glycine cleavage complex; C:integral component of membrane; F:glycine binding; P:glycine decarboxylation via glycine cleavage system; P:oxidation-reduction process	glycine dehydrogenase (decarboxylating) mitochondrial	tgagcaacagttccattgacaccacggaaaagaatggggtagtaattctccaagcgtttggccatgtagtttgcattcagaattgctatctttgatgcatcggtgagtcccttggaccccatcatggctatgtaagtataagagattggcaaaatgagtgcagagccccaaggtgcagcagagatggttccaagtggctgagacttgtcgggggcaggaaggcctccggtagataccacaggatgggatggtaggaagggtgccaagtgcttcttcacaccaataggacccatgccagggccaccacctccgtgtggaatgcaaaatgttttgtgaagattgagatggcaaacgtcagctccaatccaacctgggcttgtcagaccaacctgcgcattcatgttagccccgtccatgtatacttgacctccgttgtcatgaattatcttgcatatctcgtcaataccttcttcatacactccgtgagttgaaggatatgtcaccataagagctgataggttatccttgtttgcttcagcagccttcttcagctctttaatattgatgtttcccttggcatcagttccaatagttacaatcttcattccacacattgcagcactagcaggattggtaccatgtgccgaaacaggaataatacacacattgcggtggtgatcgcctcttgcgaaatgatatgcccgaataaccatcagcccagcatactctccagcagctccggcattgggttgcaaagagaaagagtcaaacccagtgatggtgcataataggtcacccaaatctccgaacatttcctgataaccctcagcctgttctgtaggagcaaaagggtgaatatcggtgaaactaggccatgtcactggcatcatttcagttgttgcattcaatttcatggtacaagatcccaagggaatcatactgtggcatagagacagatctttcgattgcaacttatgaatgtatcgtagtaactcatgctcggtatgatacgagttgaagatcggatgggttagaaacgtgctctcccttgttaacccagaaggaattgcaggctgaacttctggtgcaagagatgcagcagtgaaaggcacaggcttgcccaaagcaaaagctttgaaaagcttgtcaacatcctccaaggtagttgtttcgtcaaacgaaacagtgatagtgctcgagtctactactctcaaatttaatccaagcttgttagcagcatcagaaattgcatgtgcgtcagcaaccttaaccttcacagtgtcgaagaagggaaggctctgaacttccactgttccaagtttcttcaatccaactgcaaatgccccagcaagaccatgaaccctttgggaaatggttttaaggccttcgggtccatgatatacagcatacatagcagccatgtttgcaagtaatgcctgagcagtgcaaatgttgctggtagccttgtccctccggatatgctgctcccttgtctgcatcgccatacgcaatgcaggcttccctgaggagtcaacactaacaccgataattctccctggcatcatcctcttgtactcttgtgaggtggcgaggaaagccgcatgaggacctccataccccattggaacaccaaacctctgcgcagaaccaacaacaatatccgccccaaactcaccaggcggcttcaacactgtcaacgccaacagatcagatgccatcacaaccttaaccccattggcatgagcattcttaataaactccccatagtccaaaacctcgccctcagtccccggatactgaacaagcacaccacagacatcacccgaactgtaatcaacatccttaagatccgcggtaacaaccttaagatcgaaaccatcagctctagtcttgcaaatatcaatggtctgggggtgacagttgttggcaatgacaaaagttttcttctttcccttttggatgttgttacacatcgccattgcctccgcagccgcggtcccctcgtccagcagtgatgcattcgacatgggaaggccggtgaggtcagtgatcaaagtttggaaattgagcagagattccaacctcccctgggaaatctcagcctggtaaggagtgtactgagtgtaccaagctggattttccataatattcctcaaaattacaggtgggacataagtgttgtaatatcccatcccgataaaactcttgaaaatcttgtttttggaggccaaattcttcatgtgttcaatcatctggctctctgtcaacccctcatcgaatttcggaaacttcatcgattcgagtcgaatcgatttgggcacggtggcgtcgatcagcgaatcaaggccatcgaacccgcataactccgccattttggtctgctcctccggcgtggcggagttatggcggcggggaaaagtgtcgctgtttttcaatgcgtccacggaaatcgaccgtgtttggaacccggcattgtgggacgcgtttctcgagagaagcgagtctgatctgggactggagcgcgtcaaggagcatggggagagtgaggagacgtacctcgacggcgcgtagagaacaggggaggtggaggagcccagaacagagctctcgttctggcggaactgcttcgcctccgagaccaagcgcttcacgaaagcccggttcgccagccgcctcgcgcgctccatggaagctgaaaacgactgcgtttggaaaaacccagagagcagaaactcgaaatgcggactgggttggtgagataacttgtaaaaatatgaatttttcctccaaagtttgttgctttttctctttctctgttattatattggagggagtgagaaaacaagttggtggttgtgggtttgtttttgataagtgaaatcagtggcggcttttgtctatatataaatatttgaatattaaataattaatttatattaattttggagaaaatgcgatggagtttcaaggtctgctggtggtggtgggtggtgggtggtgggtgactgggcacctatggagaaaaggacaggattattttggggggcataaaaacccacaaaaaaaatagagaaattatggttcacaaaatcatgaacgtatggaagggattggaggaaaggagattgagtttcaatggatctgaatgaatggatttctccgaatagtattgagggaggagaggggagggagaaaaaacatgcgccaaccaatggagtttttgatgaatatccgctggatttgcagttgaaaatctgggaatctttttgtaatttgttggcagcttttctatcacattagacttatctccctttatcacctcacacacaatgagaacaaaatttgaaaattaatctaaggttaggattagg	3371	GO:0003824-IEA GO:0005739-IBA GO:0005739-IEA GO:0016491-IEA GO:0016020-IEA GO:0005829-IBA GO:0019464-IBA GO:0016021-IEA GO:0016594-IBA GO:0055114-IEA GO:0005960-IBA GO:0004375-IBA GO:0004375-IEA GO:0006546-IEA GO:0006544-IEA	catalyticactivity-IEA mitochondrion-IBA mitochondrion-IEA oxidoreductaseactivity-IEA membrane-IEA cytosol-IBA glycinedecarboxylationviaglycinecleavagesystem-IBA integralcomponentofmembrane-IEA glycinebinding-IBA oxidation-reductionprocess-IEA glycinecleavagecomplex-IBA glycinedehydrogenase(decarboxylating)activity-IBA glycinedehydrogenase(decarboxylating)activity-IEA glycinecatabolicprocess-IEA glycinemetabolicprocess-IEA	28.4348	7.96154	4.98158	7.22052	34.5751	31.4615	14.3302	10.3717		3.77096	0.295992	1.12255	0.574615	1.59385	4.65721	0.526059	1.03851
Dhingra_Pear_16_GATCAG_L001_R1_001_paired_trimmed_paired_merged_contig_17916	[START, LINEAR, BLASTED, MAPPED, ANNOTATED]	TRUE	[START, CURVED, LINEAR, BLASTED, MAPPED, ANNOTATED]	TRUE	1	F:glycine dehydrogenase (decarboxylating) activity; C:mitochondrion; C:cytosol; C:glycine cleavage complex; F:glycine binding; P:glycine decarboxylation via glycine cleavage system; F:2-alkenal reductase [NAD(P)] activity; P:oxidation-reduction process	glycine dehydrogenase (decarboxylating) mitochondrial	aaatgaaaatgtcaccagatataaggggctgtattcaagaaattatatacaatgtgggagtaagaagaagaaattgatgatgatttcataacacatccaggaccagactttgtgttgagcttaaatcaccaagccgatgagactaagcagtggctgctgcttgttcctccaccgcctccggttgaagggtgcagacgaggttacggtcaccatacacattgtcaacacgtcctgtagtaggccagaacttggcagaacggagccaggaagcggggaaggctgcatattcccgggaatatggctttgtccatgcatctcccatgagaagtgatggcgggtgaggagctcccttaaggacattgttgtgaagatcggcttttcctttctcaatctgagcaatctcttctctgatggaaattagagcatcacaaaaccggtctaactcggccttgctttcactttctgttggttcgatcatgagagtgccaggaacaggccatgacattgttggtccatggaatccgtagtccataagacgcttggcgacgtcctcaggctctaccccagcagtattcttaaatcctctcaagtcaacaatgaattcatgagcaacagttccattgacaccac	630	GO:0003824-IEA GO:0005739-IBA GO:0016491-IEA GO:0032440-IEA GO:0019464-IBA GO:0005829-IBA GO:0016594-IBA GO:0055114-IEA GO:0005960-IBA GO:0004375-IBA GO:0004375-IEA GO:0006546-IEA GO:0006544-IEA	catalyticactivity-IEA mitochondrion-IBA oxidoreductaseactivity-IEA 2-alkenalreductase[NAD(P)]activity-IEA glycinedecarboxylationviaglycinecleavagesystem-IBA cytosol-IBA glycinebinding-IBA oxidation-reductionprocess-IEA glycinecleavagecomplex-IBA glycinedehydrogenase(decarboxylating)activity-IBA glycinedehydrogenase(decarboxylating)activity-IEA glycinecatabolicprocess-IEA glycinemetabolicprocess-IEA	44.7104	8.10729	7.15653	8.44716	48.7349	32.5075	15.9131	13.2825		4.61164	0.186395	1.3823	1.38343	3.6667	9.28916	0.772361	0.586424
Dhingra_Pear_16_GATCAG_L001_R1_001_paired_trimmed_paired_merged_contig_8087	[START, LINEAR, BLASTED, MAPPED, ANNOTATED]	TRUE	[START, CURVED, LINEAR, BLASTED, MAPPED, ANNOTATED]	TRUE	1	F:glycine dehydrogenase (decarboxylating) activity; C:mitochondrion; C:cytosol; C:glycine cleavage complex; F:glycine binding; P:glycine decarboxylation via glycine cleavage system; F:2-alkenal reductase [NAD(P)] activity; P:oxidation-reduction process	glycine dehydrogenase (decarboxylating) mitochondrial	gtaaatcaactcatcgtacgatcttacaatgtgctttttaaaattcaagtgagggaacaatgattttgttgctcttcctaaaatctagatgtcacgtattgatgttgactatcacattaaactaatctagcaaaagaaagagatccaaacttaggtgcaagagggccgacacaatacggtgctcaactgggaaaaaaacctaaagaagaagggtaataataattacaacatctgagttgcaattagcaacatgttattagaaatgataatcgtcatcatcataaataggaaacgaaaatgtcaccagatataaagggctatattgaagaaattatatacaatgtgggagtaagaagaaattgataatgatttcataacatattcatgaccagactttgtgttgagctcaatgcaccgagccgaagagactaagcagtggctgctgcttgttcctccactgcttccggttgaagggtgcagacaaggtgacggtcaccatacacattgtcaacgcgtcctgtggtaggccagaacttggaagaacgcagccaggaagcggggaaggctgcatattcccgggaatatggctttgtccatgcatctcccatgagcagtgatggcgggtgaggagctcctttaaggacattgttgagaacatcggcttttcctttctcaatctgagcaatctcttctctgatggaaattagagcatcacaaaacctgtctaactcggccttgctttcactttcagttggctcaatcatgagagtgccaggaactggccatgacattgttggtccatggaaaccgtagtccataagacgcttggcgacgtcctcaggctctatcccggcagtattcttaaatcctctcaagtcaacaatgaattcatgagcaacagttccattgacaccacggaaaagaatggggtagtaattctccaagcgtttggccatgtagtttgcattcagaattgctatctttgatgcatcagtgagtcccttggaccccatcatggctatgtaagtataagagattggcaaaataagtgcagagccccaaggtgcagcagagatggttccgagtggctgagacttgtcggggacaggaaggccaccggtagataccacaggatgggatggtaaaaagggtgccaagtgcttcttcacaccgataggacccatgccagggccaccacctccgtgtggaatgcaaaatgttttgtggagattgagatggcaaacatcagctccaatccaacctgggcttgtcagaccaacctgtgcattcatgttagccccatccatgtatacttgacctccattgtcatgaattatcctacatatctcgtcaataccttcttcatagactccgtgagttgaaggatatgtcaccataagagctgataggttatccttgtttgcttcagcagccttcttcagctcttcaatgttgatgtttcccttggcatcagttccaatagttacaatcttcattccacacattgcagcacttgcaggattagtaccatgtgctgagacaggaatgatacacacattgcgatggcgatcccctcttgcgaaatgatatgcccgaataaccatcagcccagcatactctccagcagctccagcattgggttgcaaagagaaagagt	1657	GO:0003824-IEA GO:0016491-IEA GO:0005739-IBA GO:0032440-IEA GO:0005829-IBA GO:0019464-IBA GO:0016594-IBA GO:0055114-IEA GO:0005960-IBA GO:0004375-IBA GO:0004375-IEA GO:0006546-IEA GO:0006544-IEA	catalyticactivity-IEA oxidoreductaseactivity-IEA mitochondrion-IBA 2-alkenalreductase[NAD(P)]activity-IEA cytosol-IBA glycinedecarboxylationviaglycinecleavagesystem-IBA glycinebinding-IBA oxidation-reductionprocess-IEA glycinecleavagecomplex-IBA glycinedehydrogenase(decarboxylating)activity-IBA glycinedehydrogenase(decarboxylating)activity-IEA glycinecatabolicprocess-IEA glycinemetabolicprocess-IEA	24.9638	4.19568	4.98203	5.72988	22.1084	14.7954	8.94934	5.21374		2.47262	1.14219	0.739574	0.282357	1.25761	3.93151	0.486769	0.473633
Dhingra_Pear_16_GATCAG_L001_R1_001_paired_trimmed_paired_merged_contig_712	[START, CURVED, BLASTED, MAPPED, ANNOTATED]	TRUE	[START, LINEAR, BLASTED, MAPPED, ANNOTATED]	TRUE	1	F:nucleotide binding; F:nucleic acid binding	glycine-rich RNA-binding	actagggttactggtagccatggcctctgccgagatcgagttccgttgcttcgtcggagggctcgcttgggccaccgacaatgaggcgctggagagggccttttctcagtatggtgagatcatcgaatcgaagatcatcaacgaccgtgagactgggaggtccaggggcttcggcttcgtcaccttcggcaacgagcaggctatgagggatgcgatcgaagccatgaacggccagaacctcgacggccgcaacatcaccgtcaatgaggcgcagtctcgcggatctgggggtggcggtggcggaggaggctacagccgcggaggcggcggtggtggatacggaggtggtggcggatacggaggtggaggtcgccgtgaaggcggaggtggtgggtacagccgtggaggcggtggcggtggatacggaggtggtggttcgt	440	GO:0000166-IEA GO:0003676-IEA	nucleotidebinding-IEA nucleicacidbinding-IEA	4508.11	3557.97	2683.38	2066.09	9898.58	9701.1	5962.89	1970.53		587.162	246.787	49.8648	128.872	956.026	1487.87	282.518	130.125
Dhingra_Pear_16_GATCAG_L001_R1_001_paired_trimmed_paired_merged_contig_2401	[START, LINEAR, BLASTED, MAPPED, ANNOTATED]	TRUE	[START, LINEAR, BLASTED, MAPPED, ANNOTATED]	TRUE	1	P:metabolic process; C:integral component of membrane; F:xyloglucan 6-xylosyltransferase activity	glycosyltransferase 2	agctttgaaagcagggtgcagcaatccaagcttatccttcacctccaggggattactactctcattcctcaccctcttcactctcctactccccagcgacttatgctcgaacccgtacatctgcagcacctgattatccccaaaattatatgcccggtccatctgcttcaagcaccgctccaccgggtaatccccgaacttcccgcacggcttgcacccgacgaaatgcgtcaccagcggccaccggtggtcgcccagccccgggtggtggttctcaatcatctcctcgtatttgtccaccagaatcccccaataaccgtggagataatacccgttttccaagtacaccttcttcccccaagtgtccctccctttcgctaatatataaaccatggcggactgatcgtccgcctcgaaaacgggtcggcctttgagctcccgggttaggaccttacccgcctcgtcccggatcttccccttcggacccatcggcgcccagacgtccagaatgtcgagcgaccactggcaatttctgagcaggaacgacccggtgttcaatccgatccagttcttgtcatcgtacaccatctcgttccatccgtgcataacgaaattgtgatccttgtatcgctcccaggggacctcgaacgccatgtcggtgaacatggcgtcggaatccatccaccagaggaactccacctccgggtgggacaggaggagcttccggatcagtggcagcttggcccaaaacccggccatttccgcgtccagaagggcaaaattataaaatacctcgatcccgtggaggcggcagtagtcgattttgttcttgatcgatttcaataggtagtggtcgccgaccgggttttcacacggtttgggcgacgacccggttacgagcaggacccggggcttattgggtccgacaaaattagggaagcccgggtttttcttcagccaatcggacctctgctcgtcccagtccgatattttggggccgagactgtagggctggttcgggtcccgcttctcgtcgtcggttgccggttcgtctttgaggattttggatatgtcgaactcggcatagttgttggactggccggccgggtcggcgtctttttggttggtttcgggggtggcttcctcgagcactcggtggggctccacgcgccggttgtgagtgtagaagtgttcgcggatatcgttgaagtcctgctctggtgttccgaacttcccggcgccgattgtgccgcgcaggacgacgacggttaagaacaagcacagaaa	1287	GO:0008152-IEA GO:0016757-IEA GO:0016020-IEA GO:0016021-IEA GO:0016740-IEA GO:0033843-IEA	metabolicprocess-IEA transferaseactivity,transferringglycosylgroups-IEA membrane-IEA integralcomponentofmembrane-IEA transferaseactivity-IEA xyloglucan6-xylosyltransferaseactivity-IEA	76.6195	67.4211	30.8451	25.1405	145.039	108.233	29.8227	24.1195		7.9271	1.34653	5.93276	0.414604	10.6005	22.0961	1.07184	3.58245
Dhingra_Pear_16_GATCAG_L001_R1_001_paired_trimmed_paired_merged_contig_64509	[START, CURVED, INTERPRO, BLASTED]	TRUE	[CURVED, LINEAR, INTERPRO, BLASTED]	TRUE	1		golgin subfamily A member 6 3	tcaagttttaaccaggctgtcatttgggagcgagtcccggtggcagggcaagggcagaagcctggaggaggcgctgggcctgcgatagcttgtccacgagggccagaatccgggcatgatccatacgcgcctgatcgactgcctcggcttcgagctcaccaagctgcgagcagaggcgctcctccgcctcctcggcgactcggagcttttcgcgggccctctggagctccgc	232			0.689561	12.8419	20.7773	7.06788	1.50949	3.80829	10.8379	58.9384		0.689561	0.213007	9.86739	1.54001	1.01929	0.199532	0.691732	10.0784
Dhingra_Pear_16_GATCAG_L001_R1_001_paired_trimmed_paired_merged_contig_35157	[START, CURVED, INTERPRO, BLASTED]	TRUE	[START, CURVED, LINEAR, INTERPRO, BLASTED]	TRUE	1		golgin subfamily A member 6 3	agctgctgaggcagaggaacgaggaattggagagggagttgaggaagagccaggagagggaggagcggatgaaggcggagctccagagggcccgcgaaaggctccgagtcgccgaggaggcggaggagcgcctctgctcgcagcttggtgagctcgaagccgaggcagtcgatcaggcgcgtatggatcatgcccggattctggccctcgtggacaagct	220			3.44938	33.7319	62.7434	19.871	3.07066	5.64212	23.685	115.101		1.10309	1.91528	20.2952	2.47087	0.653817	0.690255	1.56889	33.0551
Dhingra_Pear_16_GATCAG_L001_R1_001_paired_trimmed_paired_merged_contig_23520	[START, LINEAR, CURVED, INTERPRO, BLASTED, MAPPED, ANNOTATED]	TRUE	[START, CURVED, INTERPRO, BLASTED, MAPPED, ANNOTATED]	TRUE	1	C:integral component of membrane	GTPase-activating gyp7-like isoform X1	aacaatcaggctgagattaatctccccgtaacacggtataccatttaaatgtcatgtattgccaccaaaaatacaatttactcaaaagacgggagaaagttcattcataaatcagtgtcaggttgttgatctgagttactaaatctgcattgctgccacagccactctgaaaagcaagagagtgcgggcaatacattatatactaaatccataatttactaaaatccagaaattgcccatcagatgctcgtttcaagcaagtgtgaaactcacctcaacatcccttgctatcaaagggatcctcgccaggtgcaacaaaaataaggaaacgtaaaagaatagaatcgggggacgggcaagaaagcaaaagaagagaaggaaaaagaccaatgcccagcattaccattgggtgtttctaaaccttgtcatgaagggtcaccaccaagtcatgggcatcatctaaaagcttccacacatccagacggcccgtcatgctgttgcactccctcatgatctcttccatgctgctgtacttctctatgatagtcttccttctttgtagcacacaggccgctattgcatagagcaagagatcatcggtaggaggggctctttgcctaatccttccccaagcagacttggcgatccccaccctgactgctgcctgatctgcccacattacctcccagaggcaaagcgtatcctcaaagctcaactctctcctgaacagaaccaccaccattctgtacacaaaaaagcaatcctccgcttgaagcttctccaggtgtttgtagagaggaacatctttgcactttataatcttcgagacaaggccaagttgcctccggattcctgcctcatccagtcgaaaattatgccgtgcctttttcataaaacccacaaagcaccagaaggcttcatggtcctcttccaccactgagataataggactgagtagatcactcatcccctggcagtacccaatctcaggatcatacagagcataggcttccaggattccaaccaggcgagaggcgtgaaaaatcctgcatggctccaagtgatcataatcctttaacccaacactttcggctagtcttcgtgcctttatctctgacacatcagcctgtgatggtgagtaaataatccattcatcatttgcgcgcacagcatcaaggcggatgatcttctgccatgtggcaaaatcttctgctgagtggactttgggcttgttgtctatattggagggagaagagctctccttagccttgtcatcaacataattttcttcagtaacatcagtggatagtaatggtcgagtgatatcagattcttcagaggaatcagaatcagttgattccgtatcggcagcatagggatcttcacaggttactccacttttctcaccatctgcttcaagtgattcagaagtctggacagcttgattgcctatagggttatctgaatccttgggtaattggtttccacactcagttgaaatggatttcctggcacttgtaacatcccgttggtcaaaacaatctaaaacttgactaaaatccccgctgccctcagtgctactgttaccagaagtttccttcaacttcaagctcttatcactttgtgttaaaattctccagcactgtctccgtaagtgttcatattcttttctattctgttttttgacagagtctctttcttccttggaactgttcacatcatagactccaagaagaaacggccacacttcagctcgaatacttggatcaacacctccgctgcgaactttctttaaaaacttgagacccccatcagtgagtttcccatctggtgtaaataaacttttccattgtttgggtagaagggcatgtttttttctcctacgggaccaaggtgatttaagactgccccgatcagtggaaactggtgtggaagacgaggaagcaactactaacaaaaccgatcgcaaatgaatccatgacgacgacgacggtgaagatgtggaatttgacgacggtgacggtgaagatgttgaatttgacgacggtgacggtgaagatgtggaatttgacggtggaggtggattagaagaagtgtgactccgccgtagggctttcattggttgtttctgatgcgtaatcatctatgtgtgtttttgtctacctatcaatctatctagctattgaagaatctagggttttgctctcacaacgaattagggacttacttcgatttcgattcagtaattttttggggaatttttgtattgctttacctacgagagtagacgactgtggcggccaaggcgataccggccatggccgtgacgatgacggctaagccgacattggaggaagcagtccacgaccagaagccgcttccgccaccgacgctgccgccgatgtgccagccgcttctccctccaccaccaccgccaccgccgccggtgctagcctccgcgaacacgatccatttccaaccatcagctcccccgccgaagagcattaatgaaaaaactcaccctcaattccaatgagccccttctccaatcacccgtcctcccgtcgccaattagggttcctcgccttcaggcctaaatcaccattaccgaactgaaaaccctcggcactctttctctctccctccttctcaagctttctctctctaaactgccttt	2677	GO:0016020-IEA GO:0016021-IEA	membrane-IEA integralcomponentofmembrane-IEA	5.76537	6.04312	10.0191	13.794	7.18251	5.65656	7.31977	12.9352		0.511994	0.233852	1.12915	0.556188	0.654492	0.922423	0.54547	0.725825
Dhingra_Pear_16_GATCAG_L001_R1_001_paired_trimmed_paired_merged_contig_787	[START, LINEAR, CURVED, BLASTED, MAPPED, ANNOTATED]	TRUE	[START, CURVED, LINEAR, BLASTED, MAPPED, ANNOTATED]	TRUE	1	P:ribosomal subunit export from nucleus; F:GTPase activity; F:GTP binding; C:nucleus; C:Golgi apparatus; P:mRNA export from nucleus; P:protein import into nucleus; P:small GTPase mediated signal transduction; C:plasmodesma; C:membrane	GTP-binding nuclear Ran-3 [Glycine soja]	ggggattcaacaaaatgtaagttaggatcccctgcaagctttctggcaaggtacaagaaaggcttctcgaagttataattgctcttagctgatatctcatagtactgaagattcttcttcctgtggaaagtaacttgctttgccttgacctgcctgttcttcacatcaaccttgtttccacaaagaacaatgggtatgttttcacacactctgcaaagatccctgtgccatgtaggaacattcttgtatgtcaaccgagcagtaacatcaaacatgattatagcgcattgcccatggatgtagtatccatctctaagacctccaaacttctcctgcccggccgtatcccagcagtagaatcgaatttttccacagttggtgaaaaagtccaatggatgaacctccacaccaatagttggttcatatttcttctcaaattcaccagtaagatgtctcttcacaaaggttgtctttcctgttccaccatcgccgacgatgacgagcttgaagctcgggtaatccacggtctgctgattcggcaaagccatttgagtctaacgctgtgagtggcgcggagagcagggcgagtgggggagagagagagagagagagagagagagggaacgagttgagatttgattagggtttatgtagttagagccttttcagagaccctagcacattattatgttagcttcaatgtgacgctgggatgtgggccgtccgattgtgacagcagggatgatcttgattgacacgtagcagagtcggtttgacgttttggactgtgcctggttttgtcggacccggtttgaaagattgagttgggctcttgggcttgggctttgggctggcgtaaaccgttt	866	GO:0006913-IEA GO:0005525-IEA GO:0000166-IEA GO:0006606-IBA GO:0006606-IEA GO:0005737-IBA GO:0000054-IBA GO:0006406-IEA GO:0003924-IBA GO:0003924-IEA GO:0016020-IEA GO:0008152-IEA GO:0007264-IEA GO:0007165-IEA GO:0015031-IEA GO:0005794-IEA GO:0009506-IEA GO:0005634-IBA GO:0006886-IEA GO:0005622-IEA	nucleocytoplasmictransport-IEA GTPbinding-IEA nucleotidebinding-IEA proteinimportintonucleus-IBA proteinimportintonucleus-IEA cytoplasm-IBA ribosomalsubunitexportfromnucleus-IBA mRNAexportfromnucleus-IEA GTPaseactivity-IBA GTPaseactivity-IEA membrane-IEA metabolicprocess-IEA smallGTPasemediatedsignaltransduction-IEA signaltransduction-IEA proteintransport-IEA Golgiapparatus-IEA plasmodesma-IEA nucleus-IBA intracellularproteintransport-IEA intracellular-IEA	153.286	253.725	159.083	108.609	286.07	319.807	223.935	104.884		15.2831	5.72038	19.1552	1.61147	12.0115	45.2188	14.669	7.21043
Dhingra_Pear_16_GATCAG_L001_R1_001_paired_trimmed_paired_merged_contig_11783	[START, LINEAR, CURVED, INTERPRO, BLASTED]	TRUE	[CURVED, LINEAR, INTERPRO, BLASTED]	TRUE	1		guanine nucleotide-binding subunit gamma 2 [Cicer arietinum]	atttaagtcaatggtcaattatacattcaatttggtcaacgatggtgctaagctgctagctagagactgtcctgcaaaccatggcaacaaatgtcagatggcatgagattcaaatcatcagagtatccagcagctgcaactttgtgaatcctgcggtccttcgaaccatcgatcccataccagatttacgggtccatttgttaatgggagtagaggatctggcctgccttcgacgtacggcagcaatcctgaacaaatggttgaaacattttcggttctttcgagctctcccaactcgtcctgcaagaacttaagttcttgttcgaggcggctgagttcggcgagaatccgatgccttcctctcttatcagtggaccctcctccttctcctccgactaaaccacc	405			1.74243	2.29677	0.770867	0	4.74313	4.52421	0.668105	0.116778		0.392129	0.407474	0.397246	0	0.451392	0.615143	0.347981	0.116778
Dhingra_Pear_16_GATCAG_L001_R1_001_paired_trimmed_paired_merged_contig_9473	[START, LINEAR, BLASTED, MAPPED, ANNOTATED]	TRUE	[START, LINEAR, BLASTED, MAPPED, ANNOTATED]	TRUE	1	P:metabolic process; F:hydrolase activity	haloacid dehalogenase-like hydrolase domain-containing At3g48420	tacttgggatgtcgatttattcggccaattgctcaagattgcaggtggaaaagaaagaatgacaacctattttaacaacacgggttggccggaaaatgctccgaagagtgaagaagagagaaaagcattcgtagtttcacttcacaagcgaaagacagagttgttcttggccctcattgagaaaaagtcactgccgcttcggccaggggttgcaaagctgatagatgaggctttagcagaagaagttaaagttgccgtctgcagcgcctccaatgagaagtcggt	285	GO:0008152-IEA GO:0016787-IEA	metabolicprocess-IEA hydrolaseactivity-IEA	2.59781	2.82756	8.98589	12.7887	3.30792	2.76727	16.7274	20.3649		0.791552	0.783488	1.06496	0.69299	0.430689	0.685174	0.848671	2.41488
Dhingra_Pear_16_GATCAG_L001_R1_001_paired_trimmed_paired_merged_contig_33979	[START, LINEAR, INTERPRO, BLASTED, MAPPED, ANNOTATED]	TRUE	[START, CURVED, INTERPRO, BLASTED, MAPPED, ANNOTATED]	TRUE	1	P:metabolic process; F:hydrolase activity	haloacid dehalogenase-like hydrolase superfamily partial	tgatggctgtggcactgattggcgcccaccctgcgtatgacctggtgcaggctgatcttgcagttgctagctttaacgaactttccgtgatcaatcttagaagactatttgcaaacaggggttctacattcatggacttgcagaagcaggttatagagaaatctccaccgaagaggaagcttacggtagatactattttctgattcattttttcccttttgtaattcatcctctctacctctcacccactcttgtaatctacaagccgatcatcttcttttccttggtttgtaattgatctcataa	306	GO:0008152-IEA GO:0016787-IEA	metabolicprocess-IEA hydrolaseactivity-IEA	24.3929	27.9822	56.1252	82.5725	11.743	15.6575	48.0898	69.3896		2.56474	3.11443	5.3868	6.06453	1.845	1.06646	2.06041	2.97077
Dhingra_Pear_16_GATCAG_L001_R1_001_paired_trimmed_paired_merged_contig_3322	[START, LINEAR, CURVED, BLASTED, MAPPED, ANNOTATED]	TRUE	[START, CURVED, LINEAR, BLASTED, MAPPED, ANNOTATED]	TRUE	1	F:ATP binding; P:protein folding; P:response to stress; F:unfolded protein binding	heat shock 90-2	acaaagccaaggtattcgggcatcaactcctcacagttgtccatgataaagacacggcgcacatagagcttgatgttgttgggcttcttcctggtgtcaaacagatcgaatggagccctcttgggaacaaagaggatggccttgaactcaagctgaccctcaactgaaaagtgcttcacagaaagatgctcctcccagtcattggtgagactcttgtagaatgcggagtactcttccttggtgatctcctctggcttcctcatccagataggcttctgcttgttaaccaacgaccattcatgagaaatctcctggatcttcttctttttcttctcttccttttctttctcttcgtcgacttcctcaacctttccctcctcttctttcttctcttcctcatcctcgtcatcagaaatctccttctctgtggtcttctcaatccagagtgagattgggtagctgatgaactcagagtgcttcttgatcaaatccttgaggcggcgctcctcaaggtactcaagctggtcttccttaaggtgaagggtaatctttgtacccctgccgagaacctcaccagtggtgtccctggtcacagtgaatgagcctccagcctgcgactcccacacatactgctcatcgtcattgtgcttggcggtaaca	660	GO:0006950-IEA GO:0051082-IEA GO:0005524-IEA GO:0006457-IEA	responsetostress-IEA unfoldedproteinbinding-IEA ATPbinding-IEA proteinfolding-IEA	111.138	230.592	236.93	209.564	181.229	222.037	219.414	109.875		10.5171	26.1606	28.7093	14.3129	7.06307	31.5878	13.9322	6.81398
Dhingra_Pear_16_GATCAG_L001_R1_001_paired_trimmed_paired_merged_contig_41695	[START, CURVED, BLASTED, MAPPED, ANNOTATED]	TRUE	[START, LINEAR, BLASTED, MAPPED, ANNOTATED]	TRUE	1	F:DNA-binding transcription factor activity; C:nucleus; P:ER-nucleus signaling pathway; P:toxin catabolic process; P:response to water deprivation; P:response to abscisic acid; P:response to cyclopentenone; P:endoplasmic reticulum unfolded protein response; P:hyperosmotic salinity response; F:sequence-specific DNA binding; P:negative regulation of transcription, DNA-templated	heat shock factor HSF24	ttccacccctcccttcattctcttcccgcggggcccgccggcgccgccaccaccaacccccaatttctcatatcgccccgttttcttccccttcattttctcctcccctttcatccaaaccccaaacagcttcaatccctcctcctcttcttcctcatcatcgccaccctccatatccagatcaagaccatgatcgtccgcttcaaaatcatcgccgctaggcccacagattccctgcccaatgatgcggttgatctgatcgggcttcatcttcatgtgctccaccagaaaccccaccagctcgtcgcactgcttcttcgtctgcgccagctccgagttcagattctcgttctcccgcttcagcttctcgttctcgtccgataaatccgacacctggctcggcgccgccgtctccaccgaccccgggttcttcgagtccggcgacgacgtcgacgtcgacgccatctcctcccccgagttcgacggtgtcgatggtactccggatttttcgccggggggtgcgtgcgccgccgttgacgtcacagatttccggcggcggatctgggacaggagctccttttgccctcgctggaagttgtcgttcgcgaactcccatttgtccggcacggtctttcgaaatccataggtattaagctggcggacgaagcttgagaaattattaactagatatatttttttatgaaataattgagttaagtttagaaagtttaattttccgccctcggatttggaaaattggagacagaagggcccggactgcaaaacttagccatttcgacaaaaaaataaaaaactttaacgttggtttgcggccacaagcgacgatttagagttctaaaatggggtgtgatgtttggatgcttccattgtgactttatctttgattaatatatatttctttgacacccatcaaccttttttttttt	947	GO:0003677-IEA GO:0003700-IEA GO:0030968-IEA GO:0045892-IEA GO:0034976-IEA GO:0042538-IEA GO:0010583-IEA GO:0006355-IEA GO:0009414-IEA GO:0043565-IEA GO:0009737-IEA GO:0009407-IEA GO:0005634-IEA GO:0006984-IEA	DNAbinding-IEA DNA-bindingtranscriptionfactoractivity-IEA endoplasmicreticulumunfoldedproteinresponse-IEA negativeregulationoftranscription,DNA-templated-IEA responsetoendoplasmicreticulumstress-IEA hyperosmoticsalinityresponse-IEA responsetocyclopentenone-IEA regulationoftranscription,DNA-templated-IEA responsetowaterdeprivation-IEA sequence-specificDNAbinding-IEA responsetoabscisicacid-IEA toxincatabolicprocess-IEA nucleus-IEA ER-nucleussignalingpathway-IEA	9.42538	14.9467	49.0304	79.5625	3.69798	3.75479	14.2066	48.8142		1.98023	0.634834	17.7833	11.4712	0.159031	0.643846	0.996557	7.32912
Dhingra_Pear_16_GATCAG_L001_R1_001_paired_trimmed_paired_merged_contig_855	[START, LINEAR, BLASTED, MAPPED, ANNOTATED]	TRUE	[START, CURVED, LINEAR, BLASTED, MAPPED, ANNOTATED]	TRUE	1	C:cytoplasm; C:plasmodesma; P:metal ion transport; F:transition metal ion binding; P:cellular transition metal ion homeostasis	heavy metal-associated isoprenylated plant 26-like	tggtgtagcgcacttccgtggagctggcacgtgcgaggttcctcatctgcgggtcctgcgcgttccgcacgtacccggacggcgccttcttgtcgtacactccagcggcgtaagggtgcgccacgacgtcgtaggggacgtatggccagaactccaccttcttccccgtccgatgcgcgacgcgcgccagcaccttgccgggatccacgtatccgacgaccgtcagcttgtgggccttgcggtccacgtccacctgcgttacgcccttcattccttccaccgatctcttcaccttccgctcgcatccttcgcagtccatcttcaccttgatctccaccgtctggaattgtctgcgtttcttgagcctggaactcccacttgagcaatcaaatagatcagaaaaatgatccaaaacacccatttttaactcttttggatttcgaacagaa	449	GO:0005737-IBA GO:0046916-IBA GO:0046872-IEA GO:0030001-IBA GO:0030001-IEA GO:0009506-IEA GO:0046914-IBA	cytoplasm-IBA cellulartransitionmetalionhomeostasis-IBA metalionbinding-IEA metaliontransport-IBA metaliontransport-IEA plasmodesma-IEA transitionmetalionbinding-IBA	284.773	161.821	147.872	139.185	342.18	284.076	116.652	105.304		22.6896	6.70628	21.2538	9.20169	58.2249	25.6348	10.8893	10.5346
Dhingra_Pear_16_GATCAG_L001_R1_001_paired_trimmed_paired_merged_contig_2266	[START, CURVED, BLASTED, MAPPED, ANNOTATED]	TRUE	[START, CURVED, LINEAR, BLASTED, MAPPED, ANNOTATED]	TRUE	1	C:cell wall; C:cytoplasm; P:metal ion transport; F:metal ion binding	heavy-metal-associated domain-containing [Arabidopsis thaliana]	acaccccctacacgacgctcttccgatctgttcatcgcatgcaacatattcatcatcccagcaggcacctgtggcccatggccattattaccacccatcatcggcatcatcttcccataaggacctccttgtgccccatttccaatattacccatcgccttgttcttagccatctgatgatgtccatgatcaagctcttcctcctcatcgtaataatcatcatcgaattcatcatcatcaaactcatcatcaaattcatcgtcatactcatcgaaatcgctaccgtcaaattcgtccccttctgccggcagattgaacttcacagacttctggtccttctgaggcgccttcataacattaccattaccccctttcatttgttggtgttgctgctggtgacctcctccgcccttttgtggttgttgctgatggcctcctccgcccttttgtggatgttgctggtggccaccgcccttcgcgttctggaccggcatagccatgttcttgaactggttgttgagctgggcttgattgaaatttgaacccttcgaacctccccagagttctgcatgtttccccatttttgcaagtttcttgatgattgtgattggatcaacattccctgtcacagtcaccttgctatgctctgcatctatacttgttgtgtacacaccatcgattttctgcagcaatttctttatcttatgcttgcatccatcacagtcaatattaaccttgagaacacaggtctgaagcttcatcatctcctgtttactcattgttttagagagagagagagagaggagagcaaacaggttttctgcttgtgagctgagaatataaagagggggagagagagagagagttcaagggaggttggtgagagtttaaacactttatcttttagctttcactccctctgatcgaggttttgtgtactcttttcaagcattttttaaagagagagagagagagagaggagtgtgtgtgaagtttgttctagctgcaattaccgctgcctgatttgttaatcgaataaatactcacagtttcagaagtggcttaaatactt	1072	GO:0005737-ISM GO:0046872-IEA GO:0005618-IDA GO:0005618-IEA GO:0030001-IEA	cytoplasm-ISM metalionbinding-IEA cellwall-IDA cellwall-IEA metaliontransport-IEA	63.2985	112.526	80.0601	22.4416	59.7536	51.5036	4.52977	3.02329		8.66869	1.7721	13.259	1.6346	4.40221	10.3365	0.862119	0.693507
Dhingra_Pear_16_GATCAG_L001_R1_001_paired_trimmed_paired_merged_contig_13295	[START, CURVED, BLASTED]	TRUE	[START, CURVED, LINEAR, BLASTED]	TRUE	1		heme-binding 2	gaattgtactgcgcaacagtataagctgaagtgtgatcggctgcatggcttttgtcaatggcagcagaccaaatagtgcctgcaagactggcctgcaaggcagcagcttcttctccgatgttgtagtcagatacgaatccactgaattgtctcactgccacatatttaggtttccatgtttgaagatgaagaccttctgctggtggtgggttttcttggttcttctttggcacatagaagctcacaacaaatgaggactcacagaagggtccatcacttggtgagacttcgctgaggactggggcagtcatctctattttctcttcatacttgttcttcccttgaatgtagtcaaacaactgtaagaagccagttctggtggcttcaacaagagagatatcttgaataggagaagtcgatatccactctgtcgaattgtatcgacggacttcgtagccatttccaacctcgactgtgtcgaagctagggcactctatgctgttacatgatggtggaaatattaccaaactgttttgattttgtggccacaacccctggttcagatgggagagaaggctcaagaaaaatgagagcttaaacatgttgaaagcagccatggatgagtagtagtgaaagttgcatgtatttttggtatttatatcccacaaaaagatagggtaagctttgtgaggttgctatggagctgaagagtatctcaatgcctaa	726			175.899	13.1067	2.51247	0.675874	95.7519	57.5594	5.77638	0.385879		23.2814	1.05594	1.34074	0.0725044	6.6987	25.0413	1.02512	0.3002
Dhingra_Pear_16_GATCAG_L001_R1_001_paired_trimmed_paired_merged_contig_14883	[START, CURVED, INTERPRO, BLASTED, MAPPED, ANNOTATED]	TRUE	[START, CURVED, LINEAR, INTERPRO, BLASTED, MAPPED, ANNOTATED]	TRUE	1	F:beta-glucuronidase activity; P:carbohydrate metabolic process; C:plant-type cell wall; C:membrane	heparanase 3	gaaaattgaattgtattctctcttattgaaacaatgttaaaaattacactttaagcattgcctacctgcaagcagggggaactacgtatggtatgtgagcaaatacaatcgaggacggaccgactaaaattggttctgatgcatttacatatacagggtttaagctaggtatggtcccggatgaatctacgcgcaaagcgtttccattgagcagcatggtttggctttgtatatttccgtccttcgctgttagatggtattcttctctttctgttgaacttctgagaccctgacggagcttggccacttgtgatctatgaagcttgtgtgatttgtgtttatgtcgcagcgtccaggtagtgttgaaggcaactctggcctcgatggcggtggtattgtgaaggttgatcagtagtaccgtaatccctttagattgttttgcgcagtgtgcgtaagcgcgtatctttttcggtccagagaagctcgttgctagtacgtttcttcccatcaaccgatgccaaagaagagcgctgtaatagtcgggattaggttcgaaggtggtagtattcagtaaaccatagtttccaccgatcaatgtctgtctgcagtaggttcttgtgtcatatgttgctgacattccgagctgatccaaataccagaaactatatacaaatgtattggagacaagatggcggccgctgttgtaagcgcctcctgcttccccaacccacgcagctgccgaagttgtagaaccccttaggatgccgtggaggtttctgaatgtgctagaaataccgtcaagaacagatggatcgagaatcttttcaataaggtgtttatcaacccctggccctagattatatatatgatgagtgacaacgtctagggatgtggtggttttatctacgtagtctttgaaccacttggcatcgaaaaatcctcccggagataggattagtggctttggttcgacgcccttgtagatgtcttgtactatcttttgcagagcagttgtatcggatacatactgacttgccgagattgttgttccgattccatgtccacacaattcattcccgagctcccaaccatgaactgtgtagttgtttttgacgttgtaacggatgaaagactccgaattggtgtagtcccaagctccagttgcagtaccgttcgaattaattgttcttccggtgagagcatttaacccgaagataatcttagccccggctttctgaaaaaaagagcttaattcatcccatctcctcatgggcaagcagccctgagtgaaaccaaacatctcagaagtgctttttcgaaaagcattacagctttgcttgttgtctggtgtagcatatatcaccttatcctgcaatgtgccgcccagtctaagtttcaacggtgagaaagcctttatagcatttaacaagatagtgttcttcagatccagattgaggagagaagcacgaccccagctgcatgtgccatagtcacatttctcaggaggccaccaatcaagagttgcacaaataaaatcgtcgtcaattttcccaatggcgtctctgccattgatgcggactgtgccttccacacttcctcctccaaaaccaacctttgcatttatagaacaaaccaagaaaccaaaaaaaacccagaaaataaatcccatttgccagatatcagaacccatctgcaacaagatctctctctctctctct	1718	GO:0016020-IEA GO:0009505-IEA GO:0016798-IEA GO:0005975-IEA GO:0004566-IEA	membrane-IEA plant-typecellwall-IEA hydrolaseactivity,actingonglycosylbonds-IEA carbohydratemetabolicprocess-IEA beta-glucuronidaseactivity-IEA	34.3433	66.3039	47.9246	17.5881	86.6776	75.7612	51.7599	21.7484		2.25883	2.503	4.62008	1.70618	2.04741	6.4236	3.42764	1.66675
Dhingra_Pear_16_GATCAG_L001_R1_001_paired_trimmed_paired_merged_contig_22456	[START, CURVED, INTERPRO, BLASTED, MAPPED, ANNOTATED]	TRUE	[START, CURVED, LINEAR, INTERPRO, BLASTED, MAPPED, ANNOTATED]	TRUE	1	P:cellular glucose homeostasis; F:glucokinase activity; F:ATP binding; F:glucose binding; C:cytosol; P:glycolytic process; F:fructokinase activity; C:integral component of membrane; F:mannokinase activity; P:carbohydrate phosphorylation; P:glucose 6-phosphate metabolic process	hexokinase-1-like isoform X3 [Cucumis melo]	cgcacaatgtcccctaaatacatgccagaaatgatcttctcgaatatttgctctccagggtttaaactctcagcatcaagtgcttgatcgtattctgtcagtggtatgtgtgacgagcgaaagctaccccactccatgttgataaccatttcacctgatttaggtagaagaccatgccattttggaatggcatgcgctcgttctacataagcagcgttcgttccggtgcccaatatcacagcagcaatgacatcctgattgtggtacctaccacctgctaatgtaccaattgtatcattgaccaaagctgtaacacgcaaatcaagtccaattttttccactgatttggtcagttctcctacaacatcttgctcaaccgcgtcctcaatactgaagccttttgtccacttaataagagtcccagatgcaattgatgtttgccgcacaggaaacgaaaaggtaaaacccagctccctttgtctaccgggtgcaggatgtaaaccctctccttcagtagcaacaaattttgcaagtgtttcagcaataaaatcaaataatccttctgaagttccagtcatcaaatgcggtggaatggaaacttcctgagattcttgtttaacaatgcgtttttctttcccaccgagctgtacacgcaggacacggaagtttgtcccaccaaggtccaatgcataaaacagtcctttctcatccccagttgggaggttatcgacgtagctgatgagcatcttgagcttgctgccgccctcggatgcgaggccagcgtgcatttcgacagtcatggcgtcagccacctgcctcagcttcccaatgggggtcccgcacttatcctcgaactctttcagaatcgccatcgcccgggcccacctccccgagctcttcatgcggtgccgaacgaccagcgccgccgccgcacataccgccgccgcgcacaccaccgccgcccccaccgccaccttccccatcaccacagccgctcaaattactaaatctttgatgggtttttcagttcgaaatctccagaactcgaatttctggtcagggattgatgtgcctatttaaattctcgtgcttgcatgaatgagaaagttttggaagtgagagagagagagagagagagagagagagagagagaaagtgagaagtagagaattcaaatataatttttggaaaatccaaaaaa	1201	GO:0000166-IEA GO:0005536-IEA GO:0001678-IBA GO:0001678-IEA GO:0051156-IBA GO:0016020-IEA GO:0005829-IBA GO:0016021-IEA GO:0019158-IBA GO:0016310-IEA GO:0016773-IEA GO:0016740-IEA GO:0016301-IEA GO:0006096-IBA GO:0006096-IEA GO:0004396-IEA GO:0004340-IBA GO:0005524-IEA GO:0005975-IEA GO:0005623-IEA GO:0046835-IEA GO:0008865-IBA	nucleotidebinding-IEA glucosebinding-IEA cellularglucosehomeostasis-IBA cellularglucosehomeostasis-IEA glucose6-phosphatemetabolicprocess-IBA membrane-IEA cytosol-IBA integralcomponentofmembrane-IEA mannokinaseactivity-IBA phosphorylation-IEA phosphotransferaseactivity,alcoholgroupasacceptor-IEA transferaseactivity-IEA kinaseactivity-IEA glycolyticprocess-IBA glycolyticprocess-IEA hexokinaseactivity-IEA glucokinaseactivity-IBA ATPbinding-IEA carbohydratemetabolicprocess-IEA cell-IEA carbohydratephosphorylation-IEA fructokinaseactivity-IBA	26.7964	46.3052	52.1505	56.5678	38.7431	36.9787	57.1658	96.8799		4.38609	2.15082	4.49571	1.3592	2.63443	5.67178	3.09559	9.66677
Dhingra_Pear_16_GATCAG_L001_R1_001_paired_trimmed_paired_merged_contig_2268	[START, CURVED, BLASTED, MAPPED, ANNOTATED]	TRUE	[START, LINEAR, BLASTED, MAPPED, ANNOTATED]	TRUE	1	F:transporter activity; C:integral component of membrane; P:transmembrane transport	hippocampus abundant transcript 1	aaagcaaaaggcaaacacacaagcggatgcttacaagcaaggcacagcgaaacgtgttcactcttcaatctccattaccgttaagaaactaacagagagagacactactttttcgtttttaagcctaagtttactgtatttgtagaagtagtagttgagagagagaggcatggagatggagggcattggaggactgaggcatctgtttatgacagtgtttttacatgggtttgcaagcttcatggtgattccagccataactgatatcaccatgctggctctttgccctggacaagatgagtgctcccttgccatttacctctctggttttcaacaagcgatgataggtttgggaacggtggtgatgactccactaattgggaatttgtcggatgtgtatgggaggaagtctcttctcacgatcccaatgaccctctccgttgtcccgctagcgatattggcgtatagcaggaagacaagcttcttttatgcctactatgtgctgaggacagtaactgccttggtaggtgaaggcagcatcaactgcctcacccttgcttatgtggccgacaatgtttcagagagagaacgaatatctgcatttggaattctagctggatttacctcagcagcatttgtaggtggaaccttagcagctcgtttcctctccactgcttcaacatttcaggttgctgcctttgcatcaatgctttcaactatctacatgagaatttttctcaaggagagcttgccgggcgatgatagtactttgaggcagcccatcttgaaaggaggagtaccagaagttgttgatgaaggcgatgtctactcgccgaaaacgatgcaagtatttaagaaaattccatctccaggagatttgatttccctactgaggagtagtaagattctgtcacaagcagcagttgtttccttctttcagagcctggcagagggtggcatgcaagcttcattaatgtatttcttaaaggctcgtttccacttcaacaagaatcagtttgctgatctaatgctgattgttgggatatcggggaccatatcacagctgcttttcatgccaatgttggcaactgcgattggagaggaaaagttgcttgcaattgggctcataatgggcagtatgaatatgtttcttaacagcatttcatgggcagtttgggttccttatgctgcgactctgttttctgtttttggatttttagtgcagccaagtatacgcagcatcgcatcaaaacaagttggacccaatgatcagggaaaggctcaaggatgcatttcaggcataagctcctttgccaacattgtttctccattaattttcagtcctctaacagctttattcctgtctgaagaagc	1374	GO:0055085-IBA GO:0055085-IEA GO:0016020-IEA GO:0016021-IBA GO:0016021-IEA GO:0005215-IBA GO:0005215-IEA	transmembranetransport-IBA transmembranetransport-IEA membrane-IEA integralcomponentofmembrane-IBA integralcomponentofmembrane-IEA transporteractivity-IBA transporteractivity-IEA	10.7982	2.03328	0.955528	0.422663	26.9902	21.9277	1.5652	1.92464		2.06061	0.43664	0.290852	0.128803	0.835501	4.44772	0.0989789	0.345399
Dhingra_Pear_16_GATCAG_L001_R1_001_paired_trimmed_paired_merged_contig_612	[START, LINEAR, BLASTED, MAPPED, ANNOTATED]	TRUE	[LINEAR, BLASTED, MAPPED, ANNOTATED]	TRUE	1	F:phosphorelay sensor kinase activity; P:phosphorelay signal transduction system; F:osmosensor activity; C:endoplasmic reticulum; C:plasma membrane; P:osmosensory signaling pathway; P:sulfate transport; P:cytokinin-activated signaling pathway; P:response to glucose; P:response to fructose; F:transmembrane histidine kinase cytokinin receptor activity; P:regulation of seed germination; P:embryonic root morphogenesis; C:integral component of membrane; P:cellular response to phosphate starvation; P:peptidyl-histidine phosphorylation; F:cytokine binding; P:signal transduction by protein phosphorylation; P:regulation of anthocyanin metabolic process; P:carbohydrate homeostasis; P:defense response to bacterium; F:protein histidine kinase binding; P:regulation of meristem development; P:regulation of shoot system development; P:cellular response to sucrose stimulus	histidine kinase 4	ttgagttttgacaattcttgctgtgagtctgaggctgttttaagttttgaagaacttggcaacggcttgatagagattctcttcctcgaagggctttgagacgtatccatccatcccacacttcaggcactcatcataggtggcatgaataacatccgccgtcatagctaacacaggcaaatgccagtcaccctttcttgcgagtgcttcaaatccaccattcatctcaacatttgccttgctctccatctgccggattctgcgtgttgcctcaaacccatccatttcaggcatttgaatatccatgaagcaagcatcaaaattgtgcggtaattgaagcaacgccaatgcagctttgccactatcaacgcactctacataagcaccaaacttctttagtgcacctgcagcaactctcctgtttaccaaattgtcatcaaccaccaaaattttcttcccacagagcagactttggaggacgttagatccattaggcaccactctccctggttgcctcttctttcctatgcccaggacctcttgaagacacgcagccaccatactagccctcaaaggtttcataattacggtatccgcaaaaccagctgcccttaccttatcagattcagcttgactaagattattggttgcaagaaggatcatttttggcagcttaaacgcatgaccgttctgtttccaatccaatttctgcacattaagatcatgttcttcaccagaaatccatgaatccttctcaactagaattatatctggctggatacttttcccggatgccacagcaccatttcttccacatgaagcaacagccatcttgatgctgctcgcaacttccacaaggattccaagtctctttaagtggtatttggttacagcagctctcacaagttttccatcaactactattgctcgcaatcctctaaaactagaaggtagatcctcaggattaggttttttcatgtcactaaatgcatttttcttgcacctcctaaaattagcggtgaaagaaaatgtactcccaacacgaggtcgacttacaaattttatctgaccacccatcagttcaaccagacacttactgatgctcaagccaataccagttcctccataatgtctagaggttgaactgtctgcctgcatgaagggcataaaaacacgttcctgggcagctaacggtatacctatccccgtatcctccacagaaaccattaacgtgacctgctcagaagcttcaacaacatcagctctgtcttcttcatcagacaccagatgcttaaacttatcccaactattccagtcatttgctgcttcacacccacttaaagttttaaactgatggccatcggatgtcagcacaccttcatctgttcctccgttcaagtaagtctctgatttcccatttatcatcacctttgagggctcagctagatgaacttcgacaaatatatgtcctcgttcagtgaatttaatagagttgcccactagatttgtaattatctgtctgaatctccctggatctcccataaaaatttctggaactttatcggacacaaatactgctagctctatacccttatttctagatttttcagaaaataaagatagaacatcatctagtattgaccgaatgccaaatggaacttcttccagctctaacttgccagcatcaatctttgcccggtcaagcacctcatttattaatgttatcaaagcctttccacaagcttgagctgttcgagcataatccatctgggtcg	1775	GO:0000155-IEA GO:0023014-IEA GO:0031537-IEA GO:0009749-IEA GO:0048831-IEA GO:0016020-IEA GO:0016021-IEA GO:0016740-IEA GO:0018106-IEA GO:0019899-IEA GO:0016301-IEA GO:0019955-IEA GO:0008272-IEA GO:0007165-IEA GO:0009744-IEA GO:0009885-IEA GO:0004673-IEA GO:0009884-IEA GO:0005783-IEA GO:0043424-IEA GO:0005622-IEA GO:0005886-IEA GO:0000160-IEA GO:0010029-IEA GO:0033500-IEA GO:0016310-IEA GO:0016772-IEA GO:0016036-IEA GO:0019901-IEA GO:0071329-IEA GO:0010086-IEA GO:0007231-IEA GO:0009750-IEA GO:0005034-IEA GO:0042742-IEA GO:0048509-IEA GO:0009736-IEA GO:0006468-IEA	phosphorelaysensorkinaseactivity-IEA signaltransductionbyproteinphosphorylation-IEA regulationofanthocyaninmetabolicprocess-IEA responsetoglucose-IEA regulationofshootsystemdevelopment-IEA membrane-IEA integralcomponentofmembrane-IEA transferaseactivity-IEA peptidyl-histidinephosphorylation-IEA enzymebinding-IEA kinaseactivity-IEA cytokinebinding-IEA sulfatetransport-IEA signaltransduction-IEA responsetosucrose-IEA transmembranehistidinekinasecytokininreceptoractivity-IEA proteinhistidinekinaseactivity-IEA cytokininreceptoractivity-IEA endoplasmicreticulum-IEA proteinhistidinekinasebinding-IEA intracellular-IEA plasmamembrane-IEA phosphorelaysignaltransductionsystem-IEA regulationofseedgermination-IEA carbohydratehomeostasis-IEA phosphorylation-IEA transferaseactivity,transferringphosphorus-containinggroups-IEA cellularresponsetophosphatestarvation-IEA proteinkinasebinding-IEA cellularresponsetosucrosestimulus-IEA embryonicrootmorphogenesis-IEA osmosensorysignalingpathway-IEA responsetofructose-IEA osmosensoractivity-IEA defenseresponsetobacterium-IEA regulationofmeristemdevelopment-IEA cytokinin-activatedsignalingpathway-IEA proteinphosphorylation-IEA	0.530935	5.41082	21.9069	43.8619	0.0234761	0.0278359	1.44336	3.29219		0.195846	0.792029	6.99153	3.17199	0.0234761	0.0278359	0.348263	1.08573
Dhingra_Pear_16_GATCAG_L001_R1_001_paired_trimmed_paired_merged_contig_6451	[START, LINEAR, CURVED, BLASTED]	TRUE	[START, CURVED, LINEAR, BLASTED]	TRUE	1		histone acetyltransferase KAT6A-like isoform X2	aatctccttcgtaagcccatccaacgggtaggattcactcacaccccagtacgagattcgtatataaaacccctcacagattcacacgccctctgcccgttcgggttgaaaatcctccgactctttcactcatcagccgagctcaccgaaacgcgccgtttcgtgctcttccctctctcagatccttaccaacctcaaagcaccaatctgcgaatccaaaatccctgtcaaaaccctaaatccatttccctccatcatttccgattttgccctacacatcccgcctgagctccgtgaccaaaaccgtaattcacataaagcccgccgtttggcgacgcggataactctgccgtctggactttgcggagggggtgagaaatggcgggaggcgcgagcaggaaggacgagtcggtggtcctgaacagcaccaatgtttttgcggcgcttgggagcttgaagaagaagaagaagggggacaagagctcgtccaaaagctc	497			39.1874	88.3168	53.2495	34.155	53.3799	69.0832	61.098	32.6309		4.01956	5.09319	5.54993	1.20591	4.08635	9.57167	4.60431	1.9569
Dhingra_Pear_16_GATCAG_L001_R1_001_paired_trimmed_paired_merged_contig_3827	[START, LINEAR, CURVED, BLASTED, MAPPED]	TRUE	[START, CURVED, BLASTED, MAPPED]	TRUE	1	F:metal ion binding	histone deacetylase HDT1-like	actcattgggccttttcttggagtccttcttaggcgttggggtgtcctcttctttctcactgtcctcatcatcttcatcactactatcagctccaagcatgtcctcatcagaactttcatcatcatcatcagaatcatcttcatctgagtcatcagaatcatcctcatccttaattggctcttcaatcttaaccttctgctttccagaagattctggtttgacagctttagtcttgggtggagctggctttgcttcaacaatgttaccattgccagtaaaattcagtgggagatcctcttctgattcactatcaaaatcagattggtcctcgtcggattcatttgcaatgtaagttttataaccacaaaagtggacactcccgcttttcaagttgtgagagagctcgaattctttgtcaaagaccaagtcaaagggaatctgaggcattttatcagatgagagatttgccaaaacaagcttctggtctccgaccttgacatggataacacactgatcacctcccttctttaactcgcccagagttgcctgtgacaagtggataacatagctttccgctggcactacctttacaggctctccagccttaacttcaacaccccaaaactccattgaagaactgtgagaaagtgagagagaaggggggctagggtttttgagagtgcgcgactggagaggtggaagatggagggtttaaggggcgttttataagcgaattgccgccaggtttcgtgctagggtttttgaagacttccttgt	778	GO:0046872-IEA	metalionbinding-IEA	140.214	165.192	238.681	300.367	359.686	455.245	461.505	247.998		17.8034	6.73038	22.6517	21.2877	29.1256	43.811	18.504	18.4868
Dhingra_Pear_16_GATCAG_L001_R1_001_paired_trimmed_paired_merged_contig_387	[START, CURVED, BLASTED, MAPPED, ANNOTATED]	TRUE	[START, CURVED, BLASTED, MAPPED, ANNOTATED]	TRUE	1	F:DNA-binding transcription factor activity; C:nucleus; P:transcription, DNA-templated; P:regulation of transcription, DNA-templated; F:sequence-specific DNA binding	homeobox-leucine zipper ATHB-13	aattaaaattcacctggattttttttcatcccataaaactttaatctaatcaccaagaacacggaatattttaattaaaaactgatagaaattaacatggtaatttggtttgttgcctctttgattatttcattgcttaattaaactgatggtgttccaaccaaggccaaaacccagcagcagactgatcgtcgatgccacagaacatgttggtcaagctttcttctttgaccatctgatcgatcttctggcattgcattgcttcagtccttgatgtgttttggaagagctgggctggccttattattgaagacgaaaaaagggttggattttgatgatggtgagacgagggagggctgtcgattgccggtgttctcgaaatgtccagttttatgtcggagttgttttcgcttctgttgctgcaagatccctctgtgtctttgttgaggttgatggattctgctggttctctgttttttaatgccattatctcagcttgaagtttttggttccgagattggagagcatcattgtcagctttgatggcatcaaactgcctcttgaggagatcataatctttctccaattgctttgtcttccacctggccctcctgttctgaaaccatatagcaatctgtctcggttgcaaaccaagagccctggccagctgcattttcctctcaggctcaagcttgttccccaactcgaagttcttctcaagagtcttcacttgctccatgttcaacctcctcttcttctcccctgcctgtgacccatcatctgataagtcatcctccccatgagcttcttctcccaactcaatccctgaaaatgacaccgatcgctttcctagaaacgatgccacgccgtggaaatcttgaggtgtgcaggaaggcatcattggactgagagaagtgggaggttggtggtcatcacggtcatggggggtttgaagcatgaagtttgtagagaagaaggccatcccattggcagtcatggcttgatgattaatcaagctcttgccaccaatcttaatgatctagcagctgccatgttcagagtggcacagaatctaactgttggtgaaggaaaagaagggtttgtagatttatcacggaaggaaatgcacaaattgttgcagtggatggcttatataccttatcagtagcttctaggaatttatgtatttttctatatataaatatatacacacacacatttgagggctagctgtgggtgggagagagtgcaggattcttttatgcttctctttgtttataggatgtgatttctcttttttcttttttcaattacaagcaatatatagactttttacatgcaatataaagactttttggtctttatgaggggat	1373	GO:0003677-IEA GO:0003700-IEA GO:0006351-IEA GO:0006355-IEA GO:0043565-IEA GO:0005634-IEA	DNAbinding-IEA DNA-bindingtranscriptionfactoractivity-IEA transcription,DNA-templated-IEA regulationoftranscription,DNA-templated-IEA sequence-specificDNAbinding-IEA nucleus-IEA	812.393	779.826	461.162	121.424	690.906	634.836	32.2442	4.11544		103.133	6.92524	176.5	8.36509	58.7831	92.6621	5.90877	0.570175
Dhingra_Pear_16_GATCAG_L001_R1_001_paired_trimmed_paired_merged_contig_8592	[START, LINEAR, BLASTED, MAPPED, ANNOTATED]	TRUE	[START, LINEAR, BLASTED, MAPPED, ANNOTATED]	TRUE	1	P:pentose-phosphate shunt; C:chloroplast thylakoid membrane; P:megagametogenesis; P:chloroplast relocation; P:thylakoid membrane organization; P:PSII associated light-harvesting complex II catabolic process; P:chlorophyll biosynthetic process; P:carotenoid biosynthetic process; P:isopentenyl diphosphate biosynthetic process, methylerythritol 4-phosphate pathway; P:photosynthesis, light reaction; F:heat shock protein binding; P:ncRNA metabolic process; P:regulation of protein dephosphorylation; P:plastid transcription; F:unfolded protein binding	Hsp40 cysteine-rich domain superfamily [Theobroma cacao]	tatagggtcccacccagtcgcgctgtgttagtatgcaaccagatggagagagagaggatggatgatggatatggagtgtcccgctaagaccacatagacagacaaacatacagagagagaggatgatggcttcttcttcttcctctcatctctcagccatccccctacgcctctccaaatcctcccctccatcccacttcaattcgaagtcagttgggtttcatgcaagagcgaatcttgagaatgagagcagcagtccaggggacgcagaaaactcatctaaaccatcaaaggaacctcaagtttcaatctctcggcgattgtgtctcacatgtctatgttcaaccgctgctttgataagcaattatgcaaccacttctgctccaaaggcacttgcactggatggaaacgacagacccagttgtcggaattgtgggggaagtggcgctgtgctttgtgatatgtgtggtggtacaggaaaatggaaagctctcaacagaaaacgggctaaagacgtgtacgagttcacagaatgtccaaactgttacggacgggggaaacttgtatgtccggtttgtttagggaccggtgtaccgaacaacaaaggtcttctccgtaggcctgatgcccggcagttgct	640	GO:0009507-IEA GO:0019288-IEA GO:0019684-IEA GO:0010304-IEA GO:0035304-IEA GO:0010027-IEA GO:0016117-IEA GO:0031072-IEA GO:0015995-IEA GO:0006098-IEA GO:0009561-IEA GO:0034660-IEA GO:0009535-IEA GO:0042793-IEA GO:0009902-IEA GO:0051082-IEA	chloroplast-IEA isopentenyldiphosphatebiosyntheticprocess,methylerythritol4-phosphatepathway-IEA photosynthesis,lightreaction-IEA PSIIassociatedlight-harvestingcomplexIIcatabolicprocess-IEA regulationofproteindephosphorylation-IEA thylakoidmembraneorganization-IEA carotenoidbiosyntheticprocess-IEA heatshockproteinbinding-IEA chlorophyllbiosyntheticprocess-IEA pentose-phosphateshunt-IEA megagametogenesis-IEA ncRNAmetabolicprocess-IEA chloroplastthylakoidmembrane-IEA plastidtranscription-IEA chloroplastrelocation-IEA unfoldedproteinbinding-IEA	106.221	56.6581	44.8284	24.0856	76.154	70.2704	31.5241	24.6876		17.9198	4.93877	9.34209	1.40121	7.4337	9.10546	2.08395	2.29577
Dhingra_Pear_16_GATCAG_L001_R1_001_paired_trimmed_paired_merged_contig_35110	[START, LINEAR, CURVED, INTERPRO, BLASTED]	TRUE	[START, CURVED, LINEAR, INTERPRO, BLASTED]	TRUE	1		hsp70 nucleotide exchange factor FES1-like	acatgtgaaactgcaatttgtaagccaaacaattttacgataaaattttaataattatgcaagcaaaaattcctgtgaatccaagtagaaatacaagttttggggtgagggggaataaacgaaattacaacaaaacagtatgatacactaaaacaagttcactgagctaaacacaggcaacataaacagcaatggctacgtcattaattcgactgtgagctaccattcgtatcatctctgttaccagaactaccttgagcgtttgcagcctcggctggaggacctaatcctagcagcaaaggaggagcttctttcgtctcagcagcaggttttgtatcagcgggatttggagaaaaagctctaagacgaggttcaaaaagcttgcttgcaacatcaggtggcggtccatcttccccagggagaacaagaagccccttctcacgaagagaagatggctcgttgaagcaggcattccagagtgagtccaccagctgcctctcttctttagctgcccctagatcttcaggagacatcgaacttatacctttaattcgttcttgaagaagttgcttcaacttctcatcttcatcagctaacctactattggccccatcagttttgtcttgggcgagcacaagaaggccccgaagtgcagcttctcgtacttctagatcttcgctagaggcaaggtgcaacattatgcgtggaaatcctagctccgttactacgttgcaatcagaactattctcgtgcagtagcaactgaatcaagttcagagctttcctctggaatctcacgttgtcagaagccaaagcatctctcaaggctgcataaccatttgccagacgaaatgcagtgataccgggtttgttgtgccggattaaagaggaaattgctccaagggctttggttcgaaccgtgacatcagggtcagatgctagattagtaaacagatattctaagccattcgcttccataaccaattgctggctcttggggttgttctggacaatagtggtcacaacttctgcagcctttgcacggatattagcatgggaattcttcaggtgaccaagaagagggaccaaaccgccaacggagtgaagatcattggccatgtcaatggactcaacatgctcctgcaactcatccaacaaatcttctatgtcagcagaagtaactccctgagcttccaagacgtcctcaggagtctgcattacaagcgatatctccttcatcctctttacaacatcgatggtctgcgactgcaccgcttccataaaccacttgcgatcctcctcgctcaaattgcgattggggcgagtgccatcggagtgggcaaggctccatttgagcagtccttcccagttgggtccgccgtccgccattgttgcttcgtcttggaggaacaagaaattataaaggttaaaaaaaatctctggctttctcttctctgctgataaatgaacgaacgagaaactatgaacgaaacggtttcaaggagcgggagagttttataggatgaagggtcgaggggatacagcaccgctcggacttgaagttcctgaaacctccagaacgttctggaatttttgagatattctacgactgaaaagaagagacgag	1626			3.2592	6.00843	7.04041	6.40735	5.34638	6.34174	5.17574	2.26298		0.413365	0.289003	1.19201	0.12187	0.283732	0.385413	0.380153	0.234879
Dhingra_Pear_16_GATCAG_L001_R1_001_paired_trimmed_paired_merged_contig_35279	[LINEAR, BLASTED, MAPPED, ANNOTATED]	TRUE	[START, CURVED, BLASTED, MAPPED, ANNOTATED]	TRUE	1	F:hydroxymethylglutaryl-CoA lyase activity; P:metabolic process; F:transferase activity	hydroxymethylglutaryl- mitochondrial isoform X2 [Vitis vinifera]	ctggagtgaagctagtatgtttgaaagagcttgcccataagtgtcgtgaaaatggacagcaagcttatcagtcgggaccacgtcaataacagcttcaagcattggaatgacagtacctggagagggaaaaaacccatagaagttaacacacaaaatacatggttaaccttacggtttatggtagctcaatcatgtatatacatgcagagaactaactaaacaaaattaggaaatttagttttggtcacaattctatgttctatttttcttaattggaaatgcagtaaccatattcaacgtactatgtctaaacagtggtgttctatgtttaattacttttggcctaattttaaaacataaaagcggatgagacactttttaaaattataagaataatattagttaaacatatataattgtcattcaaccgtaaaacaaacaattcaaccaaaccatcaaacttaaatagaaacgaaacaagtataataaaaaagaaattaggaaaagaacaaatctacttcactcattctagtctcttcccccgcatcattaagataacaatgcaaactaccatcacaatcattggacttacaaagagagtttctgaagtttttacagttaggacctttagacatcttttggggaagtattattttatgctttcaaagtgttagtttatcctagaaagcataatcctggacgaatacacctcagccaagtagtgtatgccatatggaataaatgctaaaatgagtctcgtcaagaagtgaacggcactccacaacccgagcctcagggtgcacattttgtgcgacttttgatcttgaacttctagtttgccttttaaactttgtccaaaaaccaataagaaaaattataatctgattggttcctagtattgagaatagggtttttacctaaatgaaactagcccaagaaaaattaattttcccaaagtcaacaacgcccgatcactggctggaaaatccacatagcatgaaagtttaaaaagtttctttttttctcccattttgatcaatatgctaagagagtatttaggatggcataaggaaatactaaaggaccacaggtacatgttcgaatagaagctaaatacaatgcacagtcaattgttgggccgtgcccatccttaacttgaaaatattcaagtgcgacacacaaattaatgaatattttatctatctggttaaagaaactagcagttgtcacagtgtggcggcatcttgagcatatttgtattttctacattataaagtatatcagatgcttttgctagtctagtttgaagagttgctcatggagttggatagatgcaacattgtgcacttttaaattcaaccaagtgattgtaagctacaatatgacggtctaattgcattcaatgtcaaatagtgtctgagaataagttcaacaagagcaagggcatgacaaccaactaaatcaacaagaaaaaaggtggcacgaaaatgacctggagtaccgacaccaattgtatcac	1519	GO:0008152-IEA GO:0003824-IEA GO:0004419-IEA GO:0016829-IEA GO:0016740-IEA	metabolicprocess-IEA catalyticactivity-IEA hydroxymethylglutaryl-CoAlyaseactivity-IEA lyaseactivity-IEA transferaseactivity-IEA	2.57529	1.79219	5.53837	8.80055	0.881757	1.47689	12.38	16.3023		0.427078	0.153161	1.18712	0.919558	0.138879	0.26474	1.85687	0.36174
Dhingra_Pear_16_GATCAG_L001_R1_001_paired_trimmed_paired_merged_contig_35278	[START, LINEAR, BLASTED, MAPPED, ANNOTATED]	TRUE	[START, CURVED, BLASTED, MAPPED, ANNOTATED]	TRUE	1	F:hydroxymethylglutaryl-CoA lyase activity; P:metabolic process	hydroxymethylglutaryl- mitochondrial isoform X2 [Vitis vinifera]	aaaatactaatattttattgcctattgccatgactattcagtgtaggggtggagatacaaaaggtagttattgttcattgaaggctattcgatagtgacttgccctagagggcctttgcaacgctggactcgctcttacaatgagcctgtcatcaggcgacaaacccaaaaaagtaggtcgatatagaatttgcatccttccatgtcgcgtcatgctttggaaggccttcccatttgattaaccaatgagtgaccgtgcgattggcacactttgatcataccccgctgttcaagggaccatatgaaggtaccatcagaggatactggaggcagagttggagatgacacagtatgagtagtaatcttgggtttgagcaaagacacgtgaaaggtaggatgaatgcgggactgaggaggaaggtccaatgtgtaagcaacctacccaacatgagccaggacctggaagggaccatggtagcgaggggccagttttggacagtgttttgaacactgaatctagtcacgcagtttgtccatcacaaagctgcgcaggtagcgttccagggtgcgatttggccctcctgtttgcccatcggattgtgggcgatatgctgagctcttgcaaagagtggtgttttgctgcttaaagaaggcaacccataattcactgataaaaataggaacctaaacgatcaaaaattaaagttgtttgggtgagagagaggtcagtgagcaccatatacaaaactgcctttctatcatcctttatggtcacaacaaacgatcaaaaattgagagagataaagttcgtgacccgcgactcgacgaggagtggacgctgccttcaacagcaacatcatataacccctctttattttacgtcaaacccaatccaactctggatactcctcccgacgtcgtccaaggcacaatccccatccacctattccgacgacccatccatttgctggttggtaatttcaataattttatctcaccacccattttttacttagagcatattggaatataaattctttaaaaaataataatgtagaaataaaattgttgggttcaaataaaatttctctatgatcccaattgttggcttgtatcgactcaaacactgatattgttgagttcccggagttctagtgtaagcttttcagtgttaattcaaagtaatggatattgtttcaatttgcaaacccttgtttatttctctctccattcctctttgacttaacaatccaaatgccaaatataaatagtgaatatgaatgtacataagcgaaaaaagagtgtgaagatcacttaaaaacaaccattgtcactttctgggagttcttaatggccagtttggtgggttggatgagattgagccttaagagataacagagacttgtaagacagaacttgtaattcacttatatggataagtttggtaacccactctattttagatttataacccatcatgtccaatcctatccatctcatatttagacccaacaaacaacggactagactcaagtccattttaattggtcacaatttatcccaaccaagccaccaaagaggcccctagtctccatctagtcctcttcaattctctaatttgattcacctcacatttcaattgcacaaatgtacatgtatcaatacatcgcacaccaccaaaacaacttaaagtgactccccctctttatttcaggtatcaagtaaatttggggcgaaacacatagacttacacaatagtggtggtacctcatagctttgaggcaggagctgcaactttactcaaggcaactgccgtctttgaaccagatgagcgccccaagtgcttactgatatagtccccagccaacatgagctttttaagatctacattggtcttcactccaagtccattaagcatgtacacaacatcttccgtggcaacatttccggaagctcccttagcatacggacaacccccaagacctgatactgaagaatccactgtgctgattcctatctggagtgaagctagtatgtttgaaagagcttgcccataagtgtcgtgaaaatggacagcaagcttatcagtcgggaccacgtcaataacagcttcaagcattggaatgacagtacctggagtaccgacaccaattgtatcaccaagagaaatttctgagcaacccatatcataaagttctttcgccacatatgctacttgtgatggggatatctttccttccaccggacaccccacaacacacgatatatatccacgaacaggaattgaaagctttctggcagcaatagaaacatcactatatcgaacgagactatcttcaatactgcaatttatatttgattttgagaaagattcagaagctgaggcaaatatggcaacttcctttgcaccagcagcaacagctgtctcaaatccctataagaagtttaagattaggggttaggacgggaaatctagcaccttcaatattccgaatagcggccattacatcttttgcatctgccagctgaggaacccattttggggagacaaaacttgtaggctcgacaacaggcaagccagaagaaacaagcatttgaatcaattgaaccttgacagcggtaggaacaatgtgcttctcattctgcagtccatccctcggaccaacttctacaatctttacacattccggaatgtcttttaaaacccgatgctgctgagtgctgaaattacgacttgacaaataggaagcctcaaatttccccccaccgaatcctgctagtgttcccttcacattcctcatttgtcttgacaacttatgcaaaccaaacattgcacttgcaggcaggcagccaccactctcaatcgcaatcgcaatcgcaatcgcaaatgacgacagttttccgaggacgggcacagtcgccgtcgccggtacgagattgatcttgtattgtgtaatttgtgcgcgcgagcacaggacaaggttagtggaggaggagataacggtagggagggtcaagagggtaatacggtaaaactatacggcttgcttcctatttgaccaaaaggacaaaaccaaatagatagtgttattcagaaacctattattacctcccaagcatctttattagtatttttcttattaattttcaattcatttgttctgataacaaaaaattgaatgaaatgtgtgagaagtaaaaa	3202	GO:0008152-IEA GO:0003824-IEA GO:0004419-IEA GO:0016829-IEA	metabolicprocess-IEA catalyticactivity-IEA hydroxymethylglutaryl-CoAlyaseactivity-IEA lyaseactivity-IEA	17.8902	13.0258	56.0227	98.527	8.63544	10.9446	85.0173	114.081		3.21619	2.44129	12.5538	5.84117	0.476708	1.47939	9.80934	7.78678
Dhingra_Pear_16_GATCAG_L001_R1_001_paired_trimmed_paired_merged_contig_25564	[START, LINEAR, BLASTED, MAPPED, ANNOTATED]	TRUE	[START, CURVED, LINEAR, BLASTED, MAPPED, ANNOTATED]	TRUE	1	P:response to water deprivation; P:response to ethylene; P:response to auxin; P:abscisic acid-activated signaling pathway; P:response to jasmonic acid; P:hyperosmotic salinity response	Hydroxyproline-rich glyco family [Theobroma cacao]	acacccggctgcaccatagggaagaaagaccaattctttggtgtcccgttttccttcggactaactttctcatttgcccaccagtcggagccaatagtattcgagttacctgaatctcctccatcagcattgtcaaaattgaattccttactagaaccaagcgtgatggatcggtgcttctggtgcagctgtgcatcctcctcgtcagccacagctttctctggtgcatcactgagtgtctcacaggcaggacactcggcactgctcactgctttggaaggatcctcttcgctctggcccttttctgtttcttgtatagaagttgatgcagcttccgctaatgccaccgtctttttttctacacttcttacaattgcttcagaacttaactcaaaggaaactctatggttgatcacaattccattatttctacctctagtgttggatcgtggatttaatacaacctcaggggtttgaggcttttgaaggaaaccatcagaaactgttgaccttccaccatcaggggtcacagaaccagaagctagtcttgaaccccaatcacgggtggaaagaatgtcaaggttcaagagcttaggaggatcacctgttcggaattccaggaagtgaggaccaccaacagcaaagtcgcggtcgggaaaaggagacgaagtaccagaacctgagattcctgagcttggcgatataagctgaccaaccgggcttccagggtaaagttggtaagacggaaactcgtagtgagataatgggaatctctgaccaacttcaccattccggaagtggggatcgagaagctgagcaaatggaacctcgggcgaggaaggggtagtcaaatgaacagactcaggaggaggagtaaagggagcagttgatggttcggtagtgagggttgagaaaacaggcggtgagaccaactgggtgtcatgagcataaggaccgatagcaaaaattgaggcaggcccaggggagtacatgcttgctgaaagagagaaaaaaccagtagctggtgattgtgtgaccgaaggtggttctgattgaagaaacgatgcaggagaggacggaggtgcaacaaagggaaatacaattgaaggtgcctggattgaactttccgctcttgaagcatcacctccagggtccgtcggttctggagcaatatgcccaatgctctttctgtgtctttgaaatccaaaacaccaatatgtgctcaagaaactaccccaccttctcttctgaacggtggcgtgaggcgcacggttctccgcggctgcgatcgcggaagcagctgcgtttatagtctcaaaagcggtgttaccagttctcgagtctccattaataccactcatctccgcttctctatttcaccggaaatcgccgtttttcatcgtactttcgactccggccgagaaaat	1427	GO:0042538-IEA GO:0009738-IEA GO:0007165-IEA GO:0009414-IEA GO:0009733-IEA GO:0009755-IEA GO:0009753-IEA GO:0009737-IEA GO:0009723-IEA	hyperosmoticsalinityresponse-IEA abscisicacid-activatedsignalingpathway-IEA signaltransduction-IEA responsetowaterdeprivation-IEA responsetoauxin-IEA hormone-mediatedsignalingpathway-IEA responsetojasmonicacid-IEA responsetoabscisicacid-IEA responsetoethylene-IEA	12.1252	22.6527	27.5447	28.1873	13.2866	14.642	27.3048	34.6003		0.972123	2.08099	3.00205	2.6177	1.1532	0.7406	1.67246	5.25566
Dhingra_Pear_16_GATCAG_L001_R1_001_paired_trimmed_paired_merged_contig_48551	[START, CURVED, BLASTED, MAPPED, ANNOTATED]	TRUE	[START, CURVED, BLASTED, MAPPED, ANNOTATED]	TRUE	1	P:rRNA processing; P:chloroplast relocation; P:thylakoid membrane organization; P:photosystem II assembly; C:membrane; P:regulation of protein dephosphorylation; P:plastid transcription; P:positive regulation of transcription, DNA-templated	Hydroxyproline-rich glyco family isoform 1 [Theobroma cacao]	gtttggtctacaaacctcagaagatgatagctgatgatgtcgggaatgtttgtacttcatagttagatttgcctactaatatacctatatatgtgagttctttgaacggtctgggatgtgtacagttggatatggatatcggaaagggattgttttcttaatctctcttgggaattacagattttgggttgctgtttctgcattttaggggcttaaatggtttgaattatcggcgatggggtggggtggaagcaggctgtggggtgttccgaatttggataagtgagagcttgagttttccccatttgcaataccttcatgatagtcaggttaagcctcctggttgctgctaccattgcagcgattgcagcaaggcagcacagcataaaaaactctggttcatcagcctcaactggcaggcattcagaaaatggtaaagcaaacagtaaccatcaaagcgagaaggaagacgaagagcaacttacatattctgatgatagcctcagggaaaagcataaagaagaagaagaagaggaggaggaggaggaggaggaagtactgagtgcaaaggttaagttaattagcagcgtatttaaccgtgctagtgatatttcacctggtgatatcggagatgaagatattttacctgaatttgaagatcttttatctggggagattgaaatcccattacctgttaacaagacagatacaaaagagaaagacatatatgaagctgagatggcaaataatgc	752	GO:0009707-IBA GO:0045893-IEA GO:0019684-IEA GO:0016020-IEA GO:0016021-IEA GO:0010207-IEA GO:0010027-IEA GO:0035304-IEA GO:0034660-IEA GO:0042793-IEA GO:0006364-IEA GO:0009902-IEA GO:0005623-IEA GO:0009658-IBA	chloroplastoutermembrane-IBA positiveregulationoftranscription,DNA-templated-IEA photosynthesis,lightreaction-IEA membrane-IEA integralcomponentofmembrane-IEA photosystemIIassembly-IEA thylakoidmembraneorganization-IEA regulationofproteindephosphorylation-IEA ncRNAmetabolicprocess-IEA plastidtranscription-IEA rRNAprocessing-IEA chloroplastrelocation-IEA cell-IEA chloroplastorganization-IBA	5.40206	0.424819	0.340006	0.138078	3.4766	1.65592	0	0.116152		1.24904	0.159575	0.0548663	0.138078	0.559929	0.556342	0	0.116152
Dhingra_Pear_16_GATCAG_L001_R1_001_paired_trimmed_paired_merged_contig_1569	[START, LINEAR, BLASTED, MAPPED, ANNOTATED]	TRUE	[START, CURVED, LINEAR, BLASTED, MAPPED, ANNOTATED]	TRUE	1	F:iron ion binding; F:naringenin 3-dioxygenase activity; P:oxidation-reduction process	hyoscyamine 6-dioxygenase-like	cttcatgaaaatagcattgcctttcggaatcctcacaaacatatctcctgcagtgtgctctatacctcatactgcattgacacctttcaagccattaacaccttcccaacagttaacacgagattgtccgatgctaaccatttgaaagatgcatctttcaaatggtacctgcagaaatggtgacatgaatatgaccgcagtcttttaacaccttgctaaatgggagccctcccaacaaaactgcatctttcaaatggtgcctgcagaaatggtgacatgaatatgaccgcactgatgatgcaaaagaaaagaacatgttcagctctttacttgcaaatcatagtttgatatgtataccgaagtaattcgtttaaaaacaaaaaaaaggaaaaagttttgcacacgtgtcagactgcaatctgggttgtggagagatcgaagctgagaagctatttgggaaggcgaaagcagggctccggggcaatctctgtgtataatgtcaagcacaccaaactctatggctgctttaagcaccatgggcaatactgatccgcttaccaattgcattgcatattgggagtgagcttcctcttctccattaatggtggagattttcagctgtttttttcccttcttttggagtttcgattttttgtttggaatactagtttatattgctgtgaaaattgtatagacttgagaggtgaaaagggttttcaacttcatcagattctgatattcttagttgctaattgaagaatttgtgacatgagactaatttgtgttatcttctgtctttctgggcttgataacacaatgtttttttatttcaaagtcggtttttttctagaaaacaaagagatgtcgcgtattttcttttaattaaaagatcatggattagtggttttcctgaacatttcgtaagcatgaggtctcaactttgacttatgtgaaaaacgagttcgacactaaattattgtggatgaccattgtgtttctacctcaagtattatacttggcccaagctctaggattctcactcccccattcacagatgttctcatcttattttcttcttttaatgagttaaataactatttattgagtttgaatacttggatattaactagaaacaacataacacatggcaattcgtgattgaacaaagtaaggagctcttcaagtcatggccttgagccatattctcaaataaaactaatagttgtagcaaattcgaatcgacatcaataatatcaacatcatggtcatattttatagattgtaatttgaattcgtatatatattaatgaacctaagaaaaagcaagagtcgaaataatttcaataactattccagataaatggaacgatttttaaggtaacttttgcacttaaaaaaaagacaacatgttcatgtgggtttgaacaagtctaagcaacattcactttcaagtcctctattccagaattttttaaagtattcagcataagtgaagttcctgaacatggcttgatggtcatggttgatgagctccttggcaggcccaatcatcgcatctggtgctggacagtagaaagttgggatcgatatcctctccgaattacaatttaccacggccctatgcagcacactcttgtacttaccgttgctaattacctgcatcatatcaccaatattgacaatgaaggtgttgggaatggggttgacagcaacccacttgccatttctaaggacctgcaacccaggcacctcatcttggagaaggatggtaattaggttagcgtccgtatgtccaggcaatccataagtcagctctggctgtggacatggtggatagtaattcaaagccatatgttgtccttgctttcccaatgccttaacaatatagttcttttccaagcccaagctctctgatatgccctcaagcaatctcagcactaatcctctcacactt	1954	GO:0005506-IEA GO:0051213-IEA GO:0016491-IEA GO:0046872-IEA GO:0045486-IEA GO:0055114-IEA	ironionbinding-IEA dioxygenaseactivity-IEA oxidoreductaseactivity-IEA metalionbinding-IEA naringenin3-dioxygenaseactivity-IEA oxidation-reductionprocess-IEA	38.299	133.203	194.019	224.883	76.6569	97.822	273.131	304.25		2.88503	7.99783	20.9253	6.63154	2.68185	9.83151	7.9458	43.3912
Dhingra_Pear_16_GATCAG_L001_R1_001_paired_trimmed_paired_merged_contig_1591	[START, LINEAR, BLASTED, MAPPED, ANNOTATED]	TRUE	[START, CURVED, LINEAR, BLASTED, MAPPED, ANNOTATED]	TRUE	1	F:iron ion binding; F:oxidoreductase activity; P:oxidation-reduction process	hyoscyamine 6-dioxygenase-like	tatactcaacatgtttttgatcattgtctctggaactccatgatttttcaccaggaagaaaccatcagtttggcatgctagaccaatttgtttgataatatcagagtgcttggggccatggaggtccttgagatcaatgagaggaatggaggaggcatctgatgtctgaacatcagtaagatttggacggtcggagaagggtctgatgtagtttgaagggacatggttcacaccagacatgaggtctgtgagcagtagctttgttgtggaagccattttgcttacgactgaagagaaaagttgcaaaactaaggaaacttgcaggtttagtgaacggggtatagaatagaagaaagcactattatatagaaaatgttttttttccccaaaattgtcacattagtttaagaactatatatatgccttgaagggtaattgctagagaggtcaaattt	455	GO:0005506-IEA GO:0016491-IEA GO:0046872-IEA GO:0055114-IEA	ironionbinding-IEA oxidoreductaseactivity-IEA metalionbinding-IEA oxidation-reductionprocess-IEA	182.843	954.435	1171.77	1199	366.027	606.005	1466.08	1792.87		12.2574	32.8814	215.989	76.4358	8.80813	126.614	97.7328	325.424
Dhingra_Pear_16_GATCAG_L001_R1_001_paired_trimmed_paired_merged_contig_1638	[START, LINEAR, BLASTED, MAPPED, ANNOTATED]	TRUE	[START, CURVED, LINEAR, BLASTED, MAPPED, ANNOTATED]	TRUE	1	F:iron ion binding; F:naringenin 3-dioxygenase activity; P:oxidation-reduction process	hyoscyamine 6-dioxygenase-like	aagagagtttttcaaattaccagaacgtgagaggttgaagatgtactcagatgacccttctaagaccaccaggctctccaccagtttcaatgtcaggactgaaaaattgtccaactggagggacttccttagactgcattgcttcccacttcaagactatgtccaagaatggcctaacaatcccccgttgttcagggagcaagtgggtgagtactg	216	GO:0005506-IEA GO:0016491-IEA GO:0045486-IEA GO:0046872-IEA GO:0055114-IEA	ironionbinding-IEA oxidoreductaseactivity-IEA naringenin3-dioxygenaseactivity-IEA metalionbinding-IEA oxidation-reductionprocess-IEA	19.6259	113.003	179.948	197.119	99.6895	161.28	413.023	491.665		2.95472	7.66591	34.6115	6.18808	9.43069	21.8531	16.4206	99.817
Dhingra_Pear_16_GATCAG_L001_R1_001_paired_trimmed_paired_merged_contig_6946	[START, CURVED, BLASTED]	TRUE	[START, CURVED, LINEAR, BLASTED]	TRUE	1		hypothetical protein L484_006379 [Morus notabilis]	caaacatccatttcttctctctggcgtagtagaaagactgatctccgcatcgagaagagctttcgaagtgtagaatattcgaaaattaagataatcagaagggaaagaagagatggagggtgcaaggaatgctatgatcaacggtgggagtttctccggccgtttgatccccaagaggggtcaggtgaaggtggctattgtgggggttctgc	212			27.4058	44.2	17.3423	3.82075	32.3685	48.108	5.81547	2.13288		4.0847	5.03113	3.8548	0.735598	6.54334	8.59465	0.122822	0.743287
Dhingra_Pear_16_GATCAG_L001_R1_001_paired_trimmed_paired_merged_contig_12617	[START, LINEAR, BLASTED]	TRUE	[START, CURVED, LINEAR, BLASTED]	TRUE	1		hypothetical protein PRUPE_ppa006598mg [Prunus persica]	catgatttcagtaaataagagaagtaatattcatcaggtaatgcaagtctagataaccttcagcttttcagatctttaatatcaaaagacagaaaaagtccctacccagcaagaaccaaaagtacgctcatcaacagaaagaaccggttgaaagtaatacataaaacacaagatggcaactttaacaaaacttagctccacctccttcgatcttcctcctcatcaacaggagtataccactctggccgacgcttagagttgctcaacctgtagttcagaagcacttcttcatcactaagtgcccttgtagccaccagggcaagactcttcaaaacaggaaaatctgagccgctattttttgaacctccaagcttgaaccaaaagcttccaaatctcttcatcttcacttcctctgcatctccaaatattacatttggaatatagaccctcatttctttttcggtcaacgggaagtcataagggcaaaccataacatttggagacatatcctttgcaggatggttggcaaaatgagccaaagctaatggattcctccgctctattatgtcgccactgtttcccaatttcctctgatccaaaggcttactgagaagtctccagatccgatctcgacctttctcatctccatgcatattaggcctgatttctggaacagttaaaccatcccaaaattcacgggtttcgcccccataaccccaaggttgtgcattgatcacagtcccatcataccttgtgatcaaatatgagttttgagcattaactcttgggtatccaggtatgtagcggtaatacgcaggggaatatactacaccagggtacacggccaccacagcaccaacatcacattcaccatttagaaataaaccttggcctgcttccttgtggggtatttgagaaggtttgatatcaagcgtgtagccgaagagatcttttaacttttgagaaacatcagtgcgctgtaatggccttgtttcgggcacatcacgatgtttaactggtggaccattcctaccaatggcaaaactaagaccacttcgtcgagtagaagcatttgattgtttaggcgattcagttcccacatttaacttcttaacatcagggagaagaacttcatccatagacacgcagaagtttttaatttggagatgaatgttttcctggacttgtttctgttgatcggcaatggaggctttattagccatgtcaatgatctcatccacatctgcctcatccgcatcccttcccaagcgattgtagctggtatataggaagaggcgattcatatctgcctcaaactgcagttgccttggattcctgttaaacatgggttgtttagcaagagttctcacaccctcctgaaatttgtggaaaaggaacgccatttggattcaaatgatttggatgaatcctctcactctcactctcagtacaagtcagtcgtcagtagacagacttagccgagcagacgacgaaggaaggaaggaaggaggacgctatgaagccgctcgcaactgtaaaagttcaatttctgcgtctaattcgttttgggttccaagaaaaccaaccaaaccaattggactgggccagctttaaagaataaaaataaagtgggctaacattaaacgatgaagattgaactgtacaagcactcccttgtacaattctagggcctctcttccatcaaattaacggcccagatcaaacagactggtatcggttccttttattagggggaaatgattttccttgccttaatttctgagagacatggaatctctcccgtggtcgcttccaagatgatgaatggggagtggctgcgcctacctatggtagggctgcttgcaatcatgttaattatgcgtatataaaataaactcatgatatgattgataaacataaaggttcgttgg	1931			9.25959	3.09849	1.96191	2.25463	7.15356	6.44468	2.49903	1.65845		1.37059	0.1029	0.650863	0.165762	0.654275	1.03933	0.0909837	0.0718635
Dhingra_Pear_16_GATCAG_L001_R1_001_paired_trimmed_paired_merged_contig_18974	[START, CURVED, INTERPRO, BLASTED]	TRUE	[START, LINEAR, INTERPRO, BLASTED]	TRUE	1		hypothetical protein PRUPE_ppa010250mg [Prunus persica]	cggtcgactcttcgttggctaagatggtggcgccgtcagattccggaagcttcgaggtggcgatctcgcgccattcgggaacggttgcaggatcgtcgacgggtttctcgctaggcaagaggatggtggtggcgggctgtctgggcttgggcctggattcgggtaacttggcgccggctggatcgccgccgctgatttcgttggcgggtaggtcggacgacgtgcgggcgtgggagagggcgaagagaaagaagagagcggcgacggtgaggaggagcttggccatttttcaaatattgtgtgaatggaataaaac	316			79.2431	115.402	237.658	354.815	50.0957	87.0914	188.374	749.607		11.6076	4.62039	59.7834	29.2221	2.50643	21.7817	22.1827	113.69
Dhingra_Pear_16_GATCAG_L001_R1_001_paired_trimmed_paired_merged_contig_25801	[START, LINEAR, CURVED, INTERPRO, BLASTED, MAPPED, ANNOTATED]	TRUE	[START, LINEAR, INTERPRO, BLASTED, MAPPED, ANNOTATED]	TRUE	1	C:membrane	hypothetical protein PRUPE_ppa014437mg [Prunus persica]	agaaaaaaaaaaaaagagcagaaatcattccgcaagcatggctgcataactgcaagataataaactacaaagatgtattatatttacacagggaactcgtctaaaagtaccagatccaaaaagaaaaaagaacaggggagcaagagcagaaagatgcaaataagatccctaaaacgcccatcatctcctcccatcagttccgagaaatcaaagccctcctactcctaaatcttaagagtcgccgacggagatcggcctgcaagaatttccgagaggagatcgagagacctgcctggtgatctctttaaaaacgggtgttctcagctccggatttcccggcaaccagtcgatggttttgtcggattcttgcttgatcttcctcacttggctgtgaactggaaagcccacttcctcaaatccctcctccatctttctgctgttgttgctgtttctgttctccatcttcttcttcctcttcctcccagaagtatatacttgtccaattttgtttgatgtatatctatatgttttgtatgtatgtaaaattctaaagggcagatgaggagtacgcgggtatatatagcaaattggaaggcatg	599	GO:0016020-IEA GO:0016021-IEA	membrane-IEA integralcomponentofmembrane-IEA	5.95717	11.8552	23.6327	32.3021	8.40713	9.0216	5.30163	45.0737		0.881706	0.367439	2.27705	4.45988	0.731134	0.391814	0.560354	3.42523
Dhingra_Pear_16_GATCAG_L001_R1_001_paired_trimmed_paired_merged_contig_3199	[START, CURVED, BLASTED]	TRUE	[START, LINEAR, BLASTED]	TRUE	1		hypothetical protein PRUPE_ppa014497mg [Prunus persica]	acaccacaccggaggggagaccctgggccaaaaaaaccccatgctgtctcccctcaaaaccaaaaattctttattttttattcagatgtttttgacccgccatgcaagcgcacctgtcatggcaaaggtcggatgacaaagatcggtccaggactcggcccttacaccgagcctttcgtcccgatatcttatacatccatccaattcaaccaatactcccaacccaaatccccacaatcttccggctacactcatgaaattacaatcatgaccctcgatcaagattacatgtgaatcttctgatagatattcttcagccaccaggagatcgaatcggatcagcagctgaaacgatgtcgaatacttctgatttggttagagctccgtctgcgaaatctgtgaatccgaatcgacgatcggcgaacacagaagcccgcgctggtgaaaccagctgaattcaaaagcagctcaatccatcacctcacaatctcaaaccaccatccacgcgtagatctcgatacgatcgacgcgaatccgatggaaatcgacagcgaaaacaatccatggagcgtaaatctggagaagaactccagaggcgcatgaagctttttgggttttggtcgggtgggggggaagatttggtggcgttgaatcttgaatggttgataagcaggcaccctgaac	684			185.338	239.067	571.508	655.044	298.186	244.749	466.442	736.833		30.0415	38.9065	48.4538	40.9127	19.3411	41.5526	36.4829	52.4073
Dhingra_Pear_16_GATCAG_L001_R1_001_paired_trimmed_paired_merged_contig_37117	[LINEAR, CURVED, BLASTED, MAPPED, ANNOTATED]	TRUE	[START, CURVED, LINEAR, BLASTED, MAPPED, ANNOTATED]	TRUE	1	P:auxin metabolic process; F:IAA-amino acid conjugate hydrolase activity	IAA-amino acid hydrolase ILR1-like 5	aatggtgggtattcttcatctttcgtgtcaacatatgcgttacatctatgcacggctgcctgtccttcaataacctgcaagaaatcccaatttatgaaccgaatgcttcactcgtttatttctttgttctttcaaaacaagctagttgatagtctacctatttactgatgagtgatgaaagaaacatccagcattatttctactaagtctaactgtctgatggaacgaggttaaagaacaatgtatgtcgtttacctctttcaatcgcctcctgagtaagtacaagccttcagttgtaagactcctcaaagtgcccccaaatacaacatacgatggaattacattcgatgcagtcccacctctaacataagtaacagataggac	384	GO:0008152-IEA GO:0009850-IEA GO:0010178-IEA GO:0016787-IEA	metabolicprocess-IEA auxinmetabolicprocess-IEA IAA-aminoacidconjugatehydrolaseactivity-IEA hydrolaseactivity-IEA	0.129087	1.10634	5.04438	6.09482	0.386497	3.917	36.4825	6.13716		0.129087	0.392147	1.97116	0.401217	0.24266	1.69303	2.93308	2.55596
Dhingra_Pear_16_GATCAG_L001_R1_001_paired_trimmed_paired_merged_contig_870	[START, LINEAR, BLASTED, MAPPED, ANNOTATED]	TRUE	[START, LINEAR, BLASTED, MAPPED, ANNOTATED]	TRUE	1	P:auxin metabolic process; F:IAA-amino acid conjugate hydrolase activity; C:integral component of membrane; F:hippurate hydrolase activity	IAA-amino acid hydrolase ILR1-like 5	catcaaggcttctccaatcgcacttaaatttcagcgtgtacagaatgttggtgctcgtccaaataactctccgccaaggcagcgtgtaatgctgccccaatcggaagcacatcctcatcaagaaagaagtaaggcgagtgcggcgagtgaactgaacccacttcctcatttccaattccaatgctaagcatgattccaggaataaactgctgatagaaggcaaagtcttcacctgccatcactttctcgcacaacttcacattctcgggaccaagcaaaagttttccaaccctctgtgcctgcatatgcaagctttcatcgttgacaacagcaggcaatggtgggtattcttcatctttcgtgtcaacatatgcgttacatctatgcacggctgcctgtccttcaataacctctttcaatcgcctcctgagtaagtacaagccttcagttgtaagactcctcaaagtgcccccaaatacaacatacgatggaattacattcgatgcagtcccacctctaacataagtaacagataggacttggctatggaggggatcagtttctcttgagatgagctgttgcaacgccaaaattgcaaatgaggcagcaagtattggatcagcagtattgtggggttctgcagcatgcccgcctatcccgactattttggcttcaaacatggaaacagcagctaagagcggtcctgcaatcgatgctacagttcctgtgggtattgtataatcaacgtgcatcccaaatatcgctttagcttcaccaagagcacctccttttatcattttggaggcgccagcacctccctcctcaccaggttgaaaaagaagtctcacagttcccttaagcttatcttttcgttgactaagcaacttagcagcgccaagaagcatggtggtgtgagcatcatgtccacagccgtgcattttcccatcaaccttactcttgtgctcccactccacaagctcttgcaacggcagggcgtccatgtcggctcgaagagcaacaacggggcccgaaccggacccgatttctgcaacaattccggtttgggcaattgggtagttgtaagggatgccgagccgatcgagttctctgcgcagaagagcgctggtgttgtgctcttggaatttgagttctgggttttcatggatttgccttcttatggagattaaccagtttttatcctgctgggctgcgctcagaagctcttttgcgtagtgggtttgatcaggagcgccatggggtgtaccaagagaaagagaagtgagtaagagtagtaaaacgaagaggaaattggcaatcgaacaagaacgcatatctgtttgtttacggaattgcggagatgcaagtcaacagttgcagaaccagaaggggttgactataagggaagcgtcttgttcgattgccaatttatatatgaaattgttactatttattttaacaaaaaatcatatttttatattaaaaaattaattttaatactatttattttatctttta	1515	GO:0008152-IEA GO:0047980-IEA GO:0009850-IEA GO:0016020-IEA GO:0016021-IEA GO:0010178-IEA GO:0016787-IEA	metabolicprocess-IEA hippuratehydrolaseactivity-IEA auxinmetabolicprocess-IEA membrane-IEA integralcomponentofmembrane-IEA IAA-aminoacidconjugatehydrolaseactivity-IEA hydrolaseactivity-IEA	50.3569	118.203	161.487	241.134	86.3283	153.698	410.693	443.393		5.12373	4.47308	10.4268	28.5607	5.25506	35.2362	11.7087	19.4874
Dhingra_Pear_16_GATCAG_L001_R1_001_paired_trimmed_paired_merged_contig_13200	[START, CURVED, INTERPRO, BLASTED, MAPPED, ANNOTATED]	TRUE	[START, LINEAR, INTERPRO, BLASTED, MAPPED, ANNOTATED]	TRUE	1	F:protein kinase activity; F:ATP binding; P:protein phosphorylation	inactive kinase SELMODRAFT_444075 [Vitis vinifera]	caataaaacttgctactcttctttttactatacagaagcacaacacaggtggcattaaccaaaatatcaaaggtatatcgttacattacaaaaaggagttcacatatttagtccaccaaatatgtgtaattctgaagggcgagcgctttacaaatggttttcacatggagtcctccttaccctgtccctctccctgaaacctggccttaaattctcacgagagagcttctcgtacccgtccatcgcttcgtcaaatagagggccgctatgatgttccttctgctgctgctgctctgaccaaagtcgaccactccggcatcccacatcgtgaccattccggcatcctacatcgtacccggccgttgacatgtaatttgtatccatcaccatgtcaccttctagtatacggagaacctgagacatgcgaggcctagattgaggatcccgccgtatacatagcgaagcagcgtgcagcatgcagtaaacctcgtgttcggaatagaagttgtcaagtcttgggtcaatcagttcatcaatggcatattcttctaataatggccgcgcccattcagtgagacattgctgccccttaggccggttaaggtccacagcttttcgccctgtaacaagttccaccaagaccaccccgaaggaataaacatcagccttttctgtgatttgaccactctgagcatattcaggagccaaatatccgaatgttccaatgactcttgtgtccacacccgtgtccccatcaggctgccaccttgcgaggccaaaatccccaaccagtggctcaaaatcatgggtgatgaggatgttgtttggccgcatgtcacggtgcacaatgcatcccactctgcattcttcatgaagatatcgtagccctcgagctgcccctacagcgatcttttgccgtgcagaccattctaaaggctcacgatgtcgccagatgcgaatctaatgacccattgcatatatattcatagaccagcaatcttcttttgtcctcgatacagaagccaatcaacatgacaacatttcggtgctgagcacagctcaggacttctacttctgaacagaactcctgatccccctgagaacttgccaatttatgttgcttgacagcaacagcctggccatccggtagcacccctctgtgaacagaaccaaaccctccttcggccaaaaaattggcttgcgaaaatcctccagtagcaagctccagctctgcatagctaaaccaccttggaggttttccaaaaacaggtgccttgtgttgacatattgaacataatggaggggggcctggaggagcattactagacagtgaaattgcttctctcagatttccactgaactccatgtcagctctaaaatttcgcattccaattccagcatctttatcaagtttcaaaaatttcagcaaatccttggtaatagatgcttttgaattatcgttacttctgtgtgagctgtcttccatgtgttgcgaggatgggcaatgagaattaagaaattcacctatccatggttggaaccccaaacttcttgaagaagctgataaatgttcactgtctgtgtccgaactactgtcatcaagaaccttgttttctttattaactaacaattcctctttcttcagatcttcaattatttctggaatgaaaaaaggtgaagttcctggatctgaacttgacactgatgaagttccagcctcagtggctgtaaatggcgtcccaagctctggactactagatggagtcacaaccggccctcgaatggaactcaaagaatcattcttctgcttgggatgtttatcagaccctgcaccatgctcggacagcaaggaactggccaattcaggttccttcttagatgatccattcaaattcaagcgaagaacttttggctgggaacgcttcattaccacaatgttgcactgcagctcttccatgcagtgtttttcctcatgtttaagatgtttgtctaaaacaacccaactggcttgagcttttttgacctctaccgccacagaaccagaaggtgatccagaaataatttttatcttgacatttatcttatttggatcataaacttcatgaagctgaaggatcatctgcgagcaggaatctgatatatcacacttcagctctgaggttgttcctgtatgagacttccggtgattggcgcaatcccctgcaaatcttgggaagccccataactttttacctgaactttgagagggcacaaccacaagcagtgttatgcagtccccgggttgaacaacatgagtcaaggcccagaccagagcagtcttaggaacttccttcaaggccttaaccgcgacgacaaccttctcagcgtcatcggagcccttctcctgcttcccccgcttctgttctcgactcattgtcaaattttacaccacactatctttgcaaaaccaccttgctcaaactgttcaattctcaaatgccctcaaaccacaagcaaggaaacacatcgaaacgaatattttcataattagactgccccccactgttctagattccgagacattgactaacagacatgcgccaccagtccctctagcagctttagctgctgtagaacctgcattgaaaagacccttttacccaagtcacctaaattcccaagaacctaactcagaaacccaattggggtcctcactttctcaaacagtgacggttttggacgaacacccccagattggtatgtaaatcctctagttctgaaagcaagattgattttacacttcctgacgcccagcgacaatgagagaaccaatgcagaatatgcaaaacgacacagaggtgtatagtatcagactgctttcgatccttcaaataattgagtagtgaaacaaacggaaaaagtaaaagcggccaaatgagtccctcaaagaaaaagcttcagattttcagatcccacagcatgaggtacccaaaaagaacaatcaaatcaccagcagcaccgaatatgtagcagattcagctaaccatgaatattttaagcccaaatcaacagaatataaaatgcttgaaatcttccccaacccaccactcaacaaaactcagaaagaccaaaacaaatcaacattttttgagaaagccccattaacgccaagactaaactggaagaaaacacggcatttacaaccaaccaaccccaccaccacgtgaaaaccattaaaaatccagaaaatcttcaaaaaaaagcagagcttctataacgacaatatatctattcttctacactatgatacatatacatatatatatatat	3309	GO:0016310-IEA GO:0004672-IEA GO:0016301-IEA GO:0005524-IEA GO:0006468-IEA	phosphorylation-IEA proteinkinaseactivity-IEA kinaseactivity-IEA ATPbinding-IEA proteinphosphorylation-IEA	9.36131	3.56163	2.55132	0.967198	12.0655	8.14004	0.903961	0.251077		1.12921	0.329549	0.703161	0.239911	0.859612	2.79504	0.111113	0.0666809
Dhingra_Pear_16_GATCAG_L001_R1_001_paired_trimmed_paired_merged_contig_16797	[START, CURVED, INTERPRO, BLASTED]	TRUE	[START, CURVED, INTERPRO, BLASTED]	TRUE	1		indole-3-acetic acid-induced ARG2-like	cacaaaacgatatgcaatgacataaatagtaattgaattcaagcgattgattagagaattaataatccctttattgccaaagttaactaatacatgcttaagtccctaatcagatcagaagacggaggaaccagctattaccacaaatcatacatattttccggccaagtctgaactccgaagaattcaaacacaaacacgccgacagcccattcctcgtacaaacttcctcgtacgtttcaacaataaactacaagaatttttgtttttctttttgttttcatctttaattttattaatgcttcttcaagagcgccgcgcgcagctcggcagcgtcgatcttctcggcgccgttctcgggtccgtaaaccccggtttttgggtcggggacccacgagaccttgaaggtggagcccaccttttcctcaccggaattcttcttcgccacgtttacgcttctgggagtagcagcacctcctcctctcaccacgctcgacgcaactccttgcgaacccgccgcatatccacgtctggtgatagagctcgagaaaccgtcgacgacgagagcagagagaaacttagcgttggagaaagaacgagccattgttttttcttcggtgactgaaacttttaaaagagatcggaatccaaacaccgctgcagaaagcttagtagcagataaaaccttcaccttctacagcagcgagaagaaacaagaagctcttttgctgcggctctttctttctctctctaaaaactctctggaattgcgaagatggttttagagattgggggagaa	799			11.1051	12.6565	112.171	237.248	12.6717	7.20887	60.3243	205.211		1.82257	1.00916	19.4454	16.0549	0.752714	2.63027	4.807	16.6422
Dhingra_Pear_16_GATCAG_L001_R1_001_paired_trimmed_paired_merged_contig_30323	[LINEAR, CURVED, BLASTED, MAPPED, ANNOTATED]	TRUE	[CURVED, LINEAR, BLASTED, MAPPED, ANNOTATED]	TRUE	1	F:N,N-dimethylaniline monooxygenase activity; F:flavin adenine dinucleotide binding; F:NADP binding; P:oxidation-reduction process	indole-3-pyruvate monooxygenase YUCCA6-like	agtcagttcatatgattttcattattctcagtagatcaagtcaatttttctattgaagttgtctgaagacactacacccctcaaaaaaaatccagaaagaagaaatacaaaaaccctagctagatagagagaaagaataaccgcacacacaaccctagctacgtcaatgtcaatactaatctctcaattgtctctcatcccaaccccattggaaatagaggcaaaaaaccacaatcatttgcatacacttgatgaaaaataataccaaatcctaccctttaatctctcccactgatctctctgcctctataaaaaaagtcatacctaattagagatcaataataatgtacaagtgtacatgctagaagttgatgaggtccaccctgcaaaaccgataccacacacaatgcttctttctctctcaaagttcctctttcccaatcccctgcagctagcttcttgtcaatttcaaaagtaaaggggatcgtagacctaattctctccttttcaaccttttctttttcttaggggttttcatttttctttttctcaactggaagagcacacactttacttttgggaaatgatttctgcccaccattttcacttcatgcacgcccctttcttttttagccattgaactgaacaaagcaaatataaccacagacggaaattaagagggagtgtgcagcaatcactactttctttttttgcacatggtgccaaccataaaaaatcgtccaagaggcgatcctttggtaaaaattttcctggccaacccaaatctctctctctctctctctctcagctgccttctcattgttattagctcatcaaatcaaaatcatcataatgatggtgatgatgatgatgatagtgggaaaagtgaggctttaaagggagtacaatgctttgcctcagctttccaacaccgttcaatatcttcagcaattcttttggcatccattgaggcaccaagtagtccacgtttggtaaaccccactgcatataacccacattcacctttccaaccatttggaaatggcattctaggcaacccatcttcctttgaaaacatatcactctcctttagccaaatgggcacattgcttctgtaacctgttgctaagacaatggcatcaaatttctccgttcgtccatcaatgaattctatagcgtgaggttttaacctcttgatggctggacatacctcaacgtctccacttttgatctttgctagtgtaccaacgtctaagacaggggtctttccagacaagttcttgagctccaagggacccaatttcggtcggtctaatccgagtcgagaggtattgccgagaagcagccgagacgcaaccagcaagaaccgatccacaagtcgcatgggcagccacttgagcaaccacatggacagcccaaacgttgattttccaagcatctctcttggtaagacatgtactgtatctctgaccacaagagaaggcctagcattatgattacatagatccaagcacacctccatgcctgaatttccacaaccaacaaccaaaactttattctctctaaactcttcaccactcttgtacaaacttgtgtgccttataggccctttaaattctgtcattccctcaagcttcggcaccaccgcctctgcattctcaccggtggcggcaatcaaccaccggcacacatactccatctcatcaccacctttcactcccgttgtccgcacacgccaaaacccgagcgtgggatcaaactgggcactggccacggtctcattgaactgtggcctaatgtcatacttggtagcataatcttcaaggtattgaatgaattgttgctttgtagggtaagttgggaaatcattggggaaaggcatgaagggtagctcacaaaattgcttcggcaagtgaaggcgaaggcggtcgtaggtcttgagctgccataaggaggctatgcaattggatctctccaggatcacactcggtacaccttttaacttgagacatgcggcggttgcaagccctgatggccctgcacctacgatgaccggccccggaacacacactacgagtctagacgacggtgatggtgatggcgatgatgctgacgaggacgaggacgaagacaaggaagacttgttgctcattttgtcaatgaaataataaggatcatgggattgcttgccttgtaattctcttgtgttgtagtagtccatggacatctaagcgacgatatgtaacaaattaatttaattcaagaacagaaatagtgaattaaaaattgaagaagctagcagaggaattgttagtgaaggaaggagcttggtttgagaggaaaaaaataagtgagaggaaaacattgggagaggaggtgtaggttttggaactgtgtgagtctcttaatcagtctaagtttaactgttttaagaggggattaagctgatggttggttatacagagttagtggtgatcaaggcgttttctctttctctcttatcagggaaagattaggcttgtgagggcgattccttgatttatggagcggattaagagggtcttatctatttgtgagaataagtaattcgttttttttttcctaatcctaattttctgtgtgttgttcaatgggagggtttaagcggaggaatgagcaaactacgggactaaatcagcatccaaaacaaggagggagggagagagagagag	2711	GO:0016491-IEA GO:0050660-IEA GO:0050661-IEA GO:0055114-IBA GO:0055114-IEA GO:0004497-IBA GO:0004497-IEA GO:0004499-IEA	oxidoreductaseactivity-IEA flavinadeninedinucleotidebinding-IEA NADPbinding-IEA oxidation-reductionprocess-IBA oxidation-reductionprocess-IEA monooxygenaseactivity-IBA monooxygenaseactivity-IEA N,N-dimethylanilinemonooxygenaseactivity-IEA	0.69297	12.0872	18.5267	23.8093	2.4627	6.62579	22.3587	19.2765		0.182021	1.58012	3.65937	1.22168	0.274472	2.17154	1.19331	1.47743
Dhingra_Pear_16_GATCAG_L001_R1_001_paired_trimmed_paired_merged_contig_14959	[START, CURVED, INTERPRO, BLASTED, MAPPED, ANNOTATED]	TRUE	[START, CURVED, LINEAR, INTERPRO, BLASTED, MAPPED, ANNOTATED]	TRUE	1	F:nucleotide binding; C:cytoplasm; P:nucleotide metabolic process; P:deoxyribonucleoside triphosphate catabolic process; F:metal ion binding; F:nucleoside-triphosphate diphosphatase activity	inosine triphosphate pyrophosphatase	aatcattgcaagggaacaacatgaacagaaattccgatgatcaatcggcaatgctttcaatcgacacatatggagcagaatagaaccatataaaatcaccatagtaatatatggagttattctttttctatatctaggtcataatagttgtatgaatgagtgtaatcaccgttgcaaaagttcatagcatgttttgcttccactcaaaaaccatatttaaaaaagctattcctcactatcatcgcttatgttcttccgtagaggtaacaagataaggatgtgttcacccttacacagagtttgtctcgaaagtgtacctagcttcagcaaagtgagacttcaccagtgcaagagctctaaagcgatgagaaatcttgttcttttcttcctttggcatctcggcataagtctgctcgtaaccatcaggttggaagactggatcccatccgaaatcagttggtccccttgctggaactattctccccggagttttacccagaaatgtgataggctcaacactgggcccagtggtaaaggagaaggaacacaatgcataggctgatttatcctcatatgccatcaacaaattgttgagaccttcatgtccaagcttctgcaggaaccacttaatgtaaggtccaggtagacccttgaggcaattgaagaaacaccacataatggaagtctagctatttgtgaaaacaaaagtattagactagatggggttgaaaaatacactaaactaccatttaaagcagcaacgaaaattttatactcaactgcaaaatctcataaaccaacagaa	805	GO:0000166-IEA GO:0005737-ISM GO:0005737-IEA GO:0046872-IEA GO:0009143-IEA GO:0009117-IEA GO:0016462-ISS GO:0009204-IEA GO:0047429-IEA GO:0016787-IEA	nucleotidebinding-IEA cytoplasm-ISM cytoplasm-IEA metalionbinding-IEA nucleosidetriphosphatecatabolicprocess-IEA nucleotidemetabolicprocess-IEA pyrophosphataseactivity-ISS deoxyribonucleosidetriphosphatecatabolicprocess-IEA nucleoside-triphosphatediphosphataseactivity-IEA hydrolaseactivity-IEA	8.74734	6.06264	4.58055	4.4843	13.753	11.4691	9.44986	4.43058		0.764104	0.734565	0.215013	0.430119	0.929987	1.06757	1.15403	0.197186
Dhingra_Pear_16_GATCAG_L001_R1_001_paired_trimmed_paired_merged_contig_15579	[START, LINEAR, CURVED, BLASTED, MAPPED, ANNOTATED]	TRUE	[START, CURVED, LINEAR, BLASTED, MAPPED, ANNOTATED]	TRUE	1	F:myo-inositol:proton symporter activity; C:plant-type vacuole membrane; P:myo-inositol transport; C:integral component of membrane; P:transmembrane transport; P:proton transmembrane transport	inositol transporter 1-like	ggctacttggatttgcatccggagaggaaaatgttttacttcaagaatccatacattctgggtctgactgtggtggctgggattggcgggctcctctttggctacgacaccggtgtgatttcaggggcccttctgtatatcaaagacgattttgaggttgtcaaggacagtagtttccttcaggaaacaattgtaagcatggccttggttggtgctattattggagctgctgctgggggttggattaatgattcttatggacgtaagaaggctactcttcttgctgatgttgtctttgctattggggctgttgtcatggctgctgctccagatccatatgttcttatactggggcgactactggttggcctcggtgttggtgtggcatctgttactgctcctgtttatattgcagaagcatcaccatcagaaataaggggaggactagtgagcacgaatgttcttatgataactggcggccagtttctttcctacctcataaatcttggttttacagaggtccctgggacatggcgatggat	542	GO:0015798-IEA GO:0022891-IBA GO:0022891-IEA GO:0055085-IEA GO:0009705-IBA GO:0009705-IEA GO:0015992-IEA GO:0016020-IEA GO:0016021-IBA GO:0016021-IEA GO:0005366-IEA GO:0022857-IEA GO:0006810-IEA GO:0005215-IEA	myo-inositoltransport-IEA transmembranetransporteractivity-IBA transmembranetransporteractivity-IEA transmembranetransport-IEA plant-typevacuolemembrane-IBA plant-typevacuolemembrane-IEA protontransmembranetransport-IEA membrane-IEA integralcomponentofmembrane-IBA integralcomponentofmembrane-IEA myo-inositol:protonsymporteractivity-IEA transmembranetransporteractivity-IEA transport-IEA transporteractivity-IEA	22.7556	57.1553	58.4654	59.9609	40.8535	57.1227	110.368	92.834		2.28863	0.64655	1.20589	1.34732	1.20564	7.34211	10.8436	2.42607
Dhingra_Pear_16_GATCAG_L001_R1_001_paired_trimmed_paired_merged_contig_73160	[START, CURVED, BLASTED, MAPPED, ANNOTATED]	TRUE	[START, LINEAR, BLASTED, MAPPED, ANNOTATED]	TRUE	1	C:integral component of membrane	Insulin-induced 2	gaaattctattaacttttgctgttcagtagaaaattgaagaacaaagtagaaaaatgaaagaaaacattcactaaatacaccaagacaatctatgtatgtcaaagatccagatgagatcgaacggacgaaaacaaatggatttcaaatgattatttgcacgtcgtattttcaaccctatgcgaaatgtaaatctagttatttcaaatacattctccgacatttttccgagttagttatcaaactgggctgagactggtgacagtgagtacgattaagaggacttgtcctccgtatcggcagcatcaacgatcactgatttcagccaacgtgagaaattgatcaaaaacagcgtgtaaacaaaatagcaagtgagtgtccaactcactagtccctggccgaagatctcaacatttgcttgtggataataccagaggtggaagaactgcattaacggaatctcggccaccgggcagccaaggccgatgacacttgcgaggaggaagccgaaccatgttctgtcaaggaaaaaccatagaaactcagctcctgcaaataatatgtaggcttcagtgttgtctgcgattcctgctttgtacagttcagcgctcaactctataaacagcacaagtgataacaaagaagcaaacgctttctcttggttcacttgctgaacctttgaagaggtcctttcatccaagactagttgaaacatcccaacagtgcagtagaacagaccgagcaagacgggaacccagacgtttgtgtgcagaggaccgatattggttgaaccgttttcataaaccacaagatcaacccttgaatggagtccatcaatcaacggaccgaggaagaaacccgaagcgaaaagtgcgaacgagatggaaggccaagtggttctgaggctgctgtttcttgttgtgctttgatttctaaggttgcaggaaggcctacgagcactcggtaaaagatgcttccaattggcattgttgttagggaacttgcaaagaaagcaagagcccgtggcaatgagggtttgcatctagcaatcagaaacacaccacaacaaatcttactcttatttgtctttttggtttcagattaagatatcgctattttgattcgtttcatcggtcgtgggtaaggtttgtttgtacttcactgaattttgaaccacaaatt	1180	GO:0008150-IEA GO:0016020-IEA GO:0016021-IEA	biological_process-IEA membrane-IEA integralcomponentofmembrane-IEA	8.647	0.617265	0.231289	0	6.50373	2.96504	0.0476699	0		1.20502	0.0981868	0.174116	0	0.211246	1.98223	0.0476699	0
Dhingra_Pear_16_GATCAG_L001_R1_001_paired_trimmed_paired_merged_contig_13693	[CURVED, BLASTED, MAPPED, ANNOTATED]	TRUE	[START, CURVED, LINEAR, BLASTED, MAPPED, ANNOTATED]	TRUE	1	P:RNA splicing, via endonucleolytic cleavage and ligation; C:nucleus; C:cytosol; C:plasma membrane; P:methionine biosynthetic process; P:response to abscisic acid; C:chloroplast envelope; P:vernalization response	IQ-DOMAIN 32	aacatttgtctagaaaacgatcgaaaaaatgtaataattaacattatgaaataaagaaaacaaagaaacaagagaacattgagtattattacaataaaacctggcaaaaagcttccaaaagcccttcaccttatagtttgccccaaactttggataaccaaaccaaagcatctgtaccatacccaaatcatatcacacagcagatcataccatttggagcaagaagcagaaaaccaattgtaaaaaagaataagaaaaatttacatgaaaacgtcactcggtgtcttatatttataaaaagaaacccctgtaactagcgtcgttaatcaggcgccatccaaaacgaaaaaagctagttacaatctgaagcactaccagtaccagtcgtgtaatcatcagactcggcatttcctgttagggactggtcatcggcactgttacctttgagatgttcgattacttcgattcttcacctgttccatttcctctcatttgtctttgcacccggctgtgcttgagccgttgactgctggatgcgtggagacccctgccttccgtttgtaccaggtaaggaatgtctcttctttatgttaatgtctctgtcttgcatatctggactcgatcttggagaggtatttgtttgaagttttgctcttgcagattctgtggcttgcatgaaatgggggatggaactattactactgctatgtcttggttcttgatcaatcttatcagcggcgggtttttctgaaccaaatgaattgcgtctcttcccctttttctgatctttatttgatccagaatcttggtttgggttagagggcgaattctttcctgctgacgcagacttgcgcttttggttggatccactcttatcagctttgctccttttagctttcacggatatcagactagacggtgttccttgggattctgggacagccaaatggctccttggagaagcttctgggggtgatgcatatgcttgaatacctgcctcagggtcctgttctctctgcagatcagactcagttctctctggctgagactctgtttgatgggagtccacagcaaccacagaattttcgatctcaccattaacaacatctttttctggttgatccaagactgggtcagataagttggagactgggattgtaggggaatctttggcttggacatccacattttcggtgctgtcaggattgcaaatatctccttccactgaaactttggctccatgctcatgttccgtagctccaacatcagatctgttaggcgaatcaagggtggaagaaatggagatttcagtgccacccatttcggtgccacactcagatccaccaacttgaacacttgatccatgggtgactgggttttctgctacgttgagctcctttctgatttcagtatccactgcagatgagaatgtgtcccttcgtaattcatttgcagcatcatcttgatgagatggactaatcgaactacctgaatggggagttgaactcagcacttcaaattttgactgtgcagcaataaatgcaggattactcactttccctgatccaaatacagatttctttccttcggtttctagttcttctgaggctaatcttttcatagaacgtttaggttgttcagtttctgtgacagggttcccagaaaaggacttgagctccacttgagaatctgcatttgatcgcacactttgatttggaagataatttatctcttccctgatctctttcacatcagaagtactgttgttctccaactgaggctgttcactgttagaatggcttgcctgaaagttcaagttgtcagcgtcataactaatcagattctcttcactttcagatggcactattggttccgtgatgctggactttaagtctggtatctcacaaagaacttcatcttgaatgttagattcccgaagggactcagaaatttcttcctttcttatttccgtgacagggttcccagaaaaggacttgagctccacctctgcatttgattgcacactttgatttggaagataattgatctcttccgtaatctctttcacatcagatgtactgttgttctccaactgaggctgttcaatatcagaatggcttgcctgaaagttcaagttgtcagcgtcaatatcagaatggcttgcttgaaagttcaagttgtcagcgtcataagtaatcggattctcttcactttcagatggcactattgattccgtgatgttggactttgaatctgatatctcacaaagaacttcatcttgaattttaggttcctgaggggattcagaaatttcttccattcttctttcctgtttctttattgctgccactgctttttccgactctgcaatatcctccgttgacggtgatgaaagtgacgtccatctctccatccattcccaaaaagagccgggattagaggaatcacacttggcatgcataggtttggtcttcggtgatgattccaacaaccggcaggcaaaactattgctaagtagcttgtcaattgaagtgtatgttatattcgatttggccttctccgagatcttagagttacggtctatctcctgacgagcacggcgagcacgaacaagagcttgcattttcacaagagcttgaacacatcgtaaagttcccacggcttgcctacggaccaaatgcccacgaacggcagcttgcaacttaacaacattctcaagctccataaatgatttctgagccaataatcctctagaagctgtctgcacaacaataacatcgtactcatccgatttgcatttgactgcactttcatcttctgtgacattttcagtattagagactttgggttcagtctcgggtactttgggttcagtgacgggtacgttcggttctgtctcaggtactttcggttcagtctccggtgctttcccttcagcttctggtacattcagttcagtctccggtgctttcctttcagcttctggtacgttcggttcagtctccggtgctttctgttcagattcgggttcagtctcaggtatttttggttcagtttgggataccttctgttcagtctcaggtactttcggttcagtctccgatgctttcccttcaacttctggtacgttcggttcagtctc	3142	GO:0009086-IEA GO:0000394-IEA GO:0005829-IEA GO:0009941-IEA GO:0009737-IEA GO:0005634-IEA GO:0010048-IEA GO:0005886-IEA	methioninebiosyntheticprocess-IEA RNAsplicing,viaendonucleolyticcleavageandligation-IEA cytosol-IEA chloroplastenvelope-IEA responsetoabscisicacid-IEA nucleus-IEA vernalizationresponse-IEA plasmamembrane-IEA	2.45979	5.30903	8.87368	9.43075	1.20229	1.0122	2.14162	6.53062		0.266367	0.604479	1.76647	0.326186	0.157648	0.131191	0.190335	0.611754
Dhingra_Pear_16_GATCAG_L001_R1_001_paired_trimmed_paired_merged_contig_4713	[START, CURVED, BLASTED, MAPPED, ANNOTATED]	TRUE	[START, LINEAR, BLASTED, MAPPED, ANNOTATED]	TRUE	1	F:nucleotide binding; P:primary metabolic process; P:cellular macromolecule metabolic process	isoeugenol synthase 1-like	aaaaaaaaaaaaaaaaaaaagaatattcattcgattaaaatgtgtttactattgagtgatgtaagattctgatagagacatgcggcattgatgttgtacatgtgccataatctcgtgagttgagtagctataaggctgcttagtctgtaagctttgtatgtagtatataagggaatattcatctataactaatctggtaaattttagtaaaagatattatataaggcttccatttctggttcttgttgaaggtttctctcttttgagatcttcttctgctactgttattatggtatcatgagcttaggtttttcatcagacatgagtttcagtgataatctgagctgaatttgtgtagttcatgtctataatttcaatattctggtgttgttgatcggtgttcttcgactatggcgatggttgcaatttaggttgttttttattgaatctttgatttgtagcttatgattctttgatattgaatctttaattgatgatgaggcacgaagccatatctatttgactatttgttatagatctaaattgtgatgattcttgatctgaatttggtagttgttgatttgaattatgtgaaaattgagcatgaagagttgtgttagggcacgaagcctaaattgtttgagaaaattgaagaaattaagttgtctaggacacgaagcctcaatttttcttgaagaagtttgaattttgtgagcatgaagctcagtgtttgttgcttattcttggagaagtatggagtttgagagaacaaagttctataaattgaagttgaaatctattatgatgaagctctgtatttgttattgtttgtatactgagttcatttggtgatttagttctagtctttctatcaattttaaccattgaaaattgatggattacttggtatacttaccattcgattgaatgataacaactttgcaaattggtctttcaatttagatcagttcttgaaggttatgatctctttgattattttgatggatctaatgtttggcctcttaagtatgttgtttgtttggagaaaagagttacaaaagaattacagaggcatatcgtgagcggataaaagttggtaaagctttacttagtctattgattgctacactgggtgatgaagcaattgagtatgtagttagaagcaaaacaactcattaagcttggactcatttaactcatcaatatactattgtggctcgagctagggttaatcacctaaagactgaacttcatacaatcaaaaagggggctgatcctgttgagaagtatcttcttcaaattaggcatttcaaagatcaagtcttggctgcatgagagagtgtatctaagaatgatttgattgtagctgccttaagatagtaatagtggctagtgaatcaccaatcaccccaaaagattttttagctcagcttctcaatgctgagaaaaagctaaatagttgtaaaccccagctacatttcctatggctgacctgctttcacaaggagaatcatctacaataggtgcacagagacaattttatccaggagagtccagtaattttggttctcaaaggtagttttatcctggagaatcatccactcaaaagtataacaatttcaatggtggtacgtgttttatgggacaatatccaaggaacaatggaaatggtaatggaaataatggagggtttactcaaaacaacaccagctccaatttcaattctatcagaagcatgggtggtttcaatggttctagacagaggtttaatggaggaggtaatggcaggtttaacaacagaacttctaatggctattctaatcaggctggtaataattcaaaagggatcttcttggaatttttggaatggtaactgtggtaaaaaaatcaaccatcatccttgagtgtcaaatttgtagcaaaagagggcacactgttcccaattgcttctacaagaatgattaatcttctacttctgctggcatagtccctaagtgtcaactcaatggcaaatgcaatcatacaacattgaactgctttcacatgaataactatacattttaaggtgctcaacgacctccttctctcactgttatgacagctaattcttccgttggttttaagctcaatcatgcttggataatggacactagtgccacacatcatatgattggagagatggcagatttgaatttggttacaccttttgagggagatcaaaagatttcaattggcaatggagactatcttccaatcaagagcactagttcaacctctattaaaactcattcaaaaccactaaatcttattacaattttacatgttcctgcacttgctggcagtttattatctgtttatactctttgtaaggataataattgttttgttcttcttgatgagtttggcttttgggtgcaagacaaggcaacaaagaaggttctaatgagaggaaggagtaagggaaacatgtactacattaccaacaattttttcttcaactacaataagctactacagctgattacttttctaggacgaatggtgaaagcttctctctggcatcatagacaaggtcatcctagtaatgatgtcttgaatagtatgttatcttgctctaaggtctttaccaacctgatgtaaataagcatgtctatgaatttttcatgtgtggcaagatatctagacaagtattttcctctagttctcatactcttgtaaaaccttttgagagaattagtagtgatgtttggagaccatcaccagttgtatacactaaaggctataaataccatgtcagtttcattgatgattttactcgattcacttggacttttcctattgcttataaatcttaagtgtattatgtatttgagaagttttatgctttcattaagaatcattttcaagcctttgtgaaattctttcaatctgatggtggtggtgagtacatgagcaatgctttcaagaagttgttagaacctaatgggattatacatatggtttcatgtccttatacccctcaataaaatgggattgctgagaggaacattgacatattatggagactgcaattactttggtaactactgctaagttacctgacaacttttggtttcatgcttgttctcattccatttttctcataaatagaatgccctacaagtctttagatatgcaatctccatatttttaagcttttcggttctcatcctgtgttgaattctttgaaaatatttggtacaatagtttatccctatgttaggccctatatttctaccaaactagagcctagatctgagaaatttgtattcttgagttatgccttagggtacaagggtgttatatgttatcacagagggaaacaaaagtttctcatcgtcaggcatgttgtatgttgttcatgatgaacaagtatttccttttcatacaaattcaattgttcccagttcttagaatgaaactacaattctatcaagacatctagtgattgttccttatgttattcctctatttgttgaaaatactttttccgttaacactactaaagatgttgataatttttcccagattgataatggttctttgtctcccagtgatgtttctagttcagatctttgaatgggtctacacaggttgtacctgatattattgttcaaggtattgggacagactcttcttcataaacctttcattctcaagtttacactcctcatctccagcattctacaaaacctttgttacatgtccatcatgatgctcaacttgaggtaattctcctttttctagtgattctaattcttcttctcctcaaacattagtatcttcttcccatcctatgcaaactagacttaaaacaggtgtgatttttagaaatagatatggttctatggctgtctttgagtctgattcttcttagttcactgttggctgtcaaagagaatttgatatcttggttggttttgctaatgagtcagcttctaacttagtattccagatgaagttgcttttaaaggttgtactgcagtattgagcattgtgaattcatgtgaacctacttcatttaaggctactgtctctcagtttcattggaaagaagctatgactgacgagtttcaagcattacaaaagcaaggaacttgggaattggttcctgccccatccaaattattggcaataagtgggtttataagattaagaaggatcaaattagagctatttccaggtataaagcccgtttagtggctcaagggtatagtcaagagcaggggttgaattatgatgatactttcaatcaagtgatcaagcatagtactattaggattgttcttgttttggctgctgcacaaaaatggactttaaggtagttagatgtcaaaaataccttcctctatgatgatttactagaggaagtctttatgaaacagccacagggttttcaggatccaattcatcctcattatgtttgtaagcttgttaactctctttatggacttaaacaagcttctagagcatggaactccaagttgactacctattgcctatttgaggctttgttgtttcagattcaaacccaagtttgtttctcaaagcttccaatatacatgtggttgttcttcttctatatgtcaatgacataaccattacaggcttagactctcttctcttctagcaagttattgacagtttgggtgaagtatttgatatgaaggatatgggtccgttaaccttctttcttggtcttcaggtcagctataagtctaatggggatctttttatttctcagtcaaactatgttaaagaattgctcaaaaaggcatatatggaatcctgcaagtcatgtcctactccttgtaagccatatacataatctaatgcatctactccttgtaagtcagtattttgtttacccatccaaacattgcatttgttgtgaattttgcttgtcagtttatggctcatcctactgatgcacattttcatcttgttaagcgcatctttagatacttacagtgtactattgattgtcgtctcacttattcttcaatgcaaactctggatcttattggctttagtcatgccgattgggcatcagattttaatactcgaaggtccacaacaagttatgttgttttcttaggtcataaccctatttcctggcaagctaagaaacaaagtagtgtatctcaaagttcaaccaaggctgagtacaaggccttggctaatgcagatactgatatagcctagatttgtttgattttgaaggatctgcgtgtctttcttcctcagccaccattgattcactatgataatgtttctactttagcattttgctcgaatcctgttttcacactcgtattaaacatttggatactaatttccattttgttcgtgaaacggttaaaaaaggtgatcttcaggttgaatatattgctactgcagatcaggttgccaattttttgaccaaaggtcttcagggtctaacttttgttcgtcattgttccaatctcaaactaggatttcccagttgagattgaggggggatattgagtgatataagattctgatagagatatgtggcataccttgatgttgtacatgtgtcataatcttctgagttgggtagttgtaaggttgcttagtctataagctttgtgtgtagtatataagggaatattcatttgtaactaatttggtaaattttagtaaaagaatattatacaaggtttccatttctggttcttgtttgagctttctctctcttatttctctctcttgagatcttcttcagctactgttattatctacgagtcttcaacctagataaagtccacaatcttttaattttattcaattgaattttacattagaatatatatagtacatttaccataatgaaatggtaataaaataggtcattaacgacgatttttgttaatattttttacttcattcctccctctttcctctttgccacatttcttcataccttttttttacacactttgatattatttctagctatgaaagtgaaaattgaaaactcaatgaaatatttattcaaacaagtccttagaaatggacaacattttttgtagctgaagggtacttcacacggcaaagtcttttccatttcgtttgtcaagcgaggtaatcggtgtaatttttttaatataattgaagaagaaatagaagctgttgggaatacaaaggcagttgggatttaggaggaatgcgctcttaaaagaaatgccactatagtagtcagtcaattttaacttttaagagttattggtctcgagttcagttcaatagtcttgagaatttataaaaaataattgaaagaaagaaaatgtgaaacttatgtaaggacaagtgcattattgtttgtggctatatctgtcatacaacaatttcaacacagccttggcttcaccagtgccatgaacaatgacttcctcacgttgttcacgaggatgaagcagataatcaacaaaatatgcagcacatgagtttgcacacacagaagtgtacggaattcttgctgcttccgtcgcccttctaatcacccttttattctcatgtagagcctcgaaaggcggcaatgcgcttgctctttctggatcatctccaaactctgacggaataaatctctttatattaccggcatctttgatggcgttgataatttttaactgttgaagatgctgaggcactggcagcgtcgatactacaacatcaacttgtcgaagcgctgcgactagcttttcgtgctcatcgagttcaccttggaagatggtgagtcccatggcttcatattctttgtgcagcttaagcttggaagggtcagtgttgggtttgattggtcgggcgtaggcataggttggatggcccaaagaaacgcttgctttcaccatgtacttgcctagataccctgttgctccaaatatcagtatcttgctcttctcacaagccatggccttcttcaaagatattgttcttctaagcaagggctattgtgtttaatatagggaaaaggagtgcatgatgaagatagaacacaaattatatggtgctctagagtataggaaattttgcgcgtttgaactgttgcatcttgatttttgtcttttgttttttttt	7140	GO:0000166-IEA GO:0015074-IEA GO:0004672-IEA GO:0005524-IEA GO:0006468-IEA GO:0003676-IEA	nucleotidebinding-IEA DNAintegration-IEA proteinkinaseactivity-IEA ATPbinding-IEA proteinphosphorylation-IEA nucleicacidbinding-IEA	29.8984	13.4254	6.08451	1.74653	23.4383	16.8741	1.64456	0.103073		4.47668	0.848749	3.79035	0.301938	4.10459	5.49217	0.429099	0.0184248
Dhingra_Pear_16_GATCAG_L001_R1_001_paired_trimmed_paired_merged_contig_4113	[START, CURVED, BLASTED, MAPPED, ANNOTATED]	TRUE	[START, LINEAR, BLASTED, MAPPED, ANNOTATED]	TRUE	1	C:integral component of membrane	isoform 1 [Theobroma cacao]	tgggtagttgaaagtatgggtttttgatcgagaaaaaaaatctgggtttttgggaggtttttgaatgattgggttgggattgggaggaagagggagatgagaggggcacatgaaggtttgaatcaacaatgactggagggtcattggggattcgctcagggagttatggttctttggaaaaacagctacagaacaacaacatcaacagcatcaacggagtgttgccaatccaatctgcaaggaagccgtcgaaaatgctcaaggagaaggataggttgttccattggatctgcaagtttgccggccggaagaaggttggaatgctgctgctctgcctcatctccgccgcagttttcgtctgggttttgtacgttggaaaaggtgaagatggacaagaggttgtcaatgtcggaaacattagtgttaacaacagcatcactttaagtttttctgaatcctcaagacaacatggagctcaaagtatcaacatggcttttccgctggcgttgccccctcctcctcctgctgcttttctgggttacactcttcctcctgggcatccatgtaatacattcactttgcctcccccaccagcagataaaaaaagaactggaccacgaccttgtccagtatgttaccttcctgtggaagaagccatagccttgatgccgaaggtcccttcatattctccggttcttaagaatttaacatacatttatgaagagaatttatcaagagatacagaatttggaggctcagattttggtggataccctacattgaagcaaaggagtgattcttatgatataagagagtcaatgagtgtgcactgcggatttgttaaaggaagtaaacctgggcggaatacaggatatgatatggatgaggttgacctaaatgatatggagcagtgtaatggagtggttgttgcatcggctatatttggaaattttgatgagataaaccagccaaggaacattagtgattattccaaggagaccgtttgcttctacatgtttatagataatgtgacagaagcttacttgaggacatctggaaaaatgggcagcgatcggaaagttggtatatggagaactgtggttgtgcataatcctccttacacagatggaaggcgcactgggaagattcccaagcttctagtgcataggatgtttcctaatgcccgcttttctttatggattgatgggaaacttgaacttgtcgtggatccatatcaaattcttgaaaggttcttgtggagaaagaatgcaacttttgcaatttctagacattataaacgctttgacgtgtttacggaagctgaggcaaataaagctgctggaaaatacgacaatgcctctattgacttccaggttgaattttacaaaagggaaggtttgaccccatattctgaggaaaagcttcccattacaagtgacgttcctgaaggatgtgttataataagggagcatgtccccatcagcaacctcgctgcttgtctttggttccatgaagttgatcgttttacttccagggatcaaattagtttttgcatagtgagagaccacattcgggcaaagacaaactggactatcagtatgttctacgactgtgaaaggcgcaattttgttgttcagaaatatcatagagatgtattggagcacatggctcctcgtcttcctaaggctgttcctccaccaccgctattaccaccaccacctccctcactcccagctttaagtaacgaaccatcagttaaaccatcaaccgaaacttcacccgaaagggttgtaaacgccccagctaagaggcctccaaggcgcgggagagataggaggccgggctctaggcgtcaccgcaaagttgttgccggtggtagagacattgattcaggttaaaagttttgttcaagaaaattacatcattctttaagcctccccctttcgaaattcgttcacggcggcggggacggaggatttcgtgcaagatgagtgtcctagctatgcttcaacatggagcggctttctcctcattctttctacctttcggaatattgtcaaagtttaatcaattttttgttgtatatatataagtataattttcccaaattaaaaataatatgggttgctagtttctaccaaaaccccctcatatgtagtggcccattttgccctttcaattaccattgtaccccgacccactcgcaaaaaattatatactagtagctacacactcatgtcttttaatttgaaaaatcaataaagttaaagaaagttattgaattaacc	2288	GO:0016020-IEA GO:0016021-IEA	membrane-IEA integralcomponentofmembrane-IEA	9.27301	14.5458	23.2353	41.9479	11.3382	10.6604	27.3972	80.8542		1.67817	0.418874	6.34165	0.742749	0.351458	0.606302	1.17552	7.43804
Dhingra_Pear_16_GATCAG_L001_R1_001_paired_trimmed_paired_merged_contig_17604	[START, LINEAR, INTERPRO, BLASTED, MAPPED, ANNOTATED]	TRUE	[START, CURVED, LINEAR, INTERPRO, BLASTED, MAPPED, ANNOTATED]	TRUE	1	F:fatty-acyl-CoA binding; F:ATP binding; C:mitochondrial matrix; F:isovaleryl-CoA dehydrogenase activity; F:electron transfer activity; P:branched-chain amino acid catabolic process; P:response to sucrose; P:response to fructose; P:fatty acid beta-oxidation using acyl-CoA dehydrogenase; F:flavin adenine dinucleotide binding; F:oxidoreductase activity, acting on the CH-CH group of donors, with a flavin as acceptor; P:lipid homeostasis	isovaleryl- mitochondrial	tctctcactgatctttatatagcgcacggccaattatcatccttctgatctcactagtcccagctccaatctcatacagtttggcatctcgaaggagacgcccagttgggtactcatttacataaccattaccacctaagcattgtatagcctgcaaagcaacctgcgtggctctttcagccgtacatagtataactccagcacaatccttagggtcaatttttccattgtcacactcccttgcgacagaatacacgtaggaccttgatgattgcaaagaggtatacatgtcagcaagtttcccctgtataagctgaaattctccaatgggtcggccaaactgctctcgctgtcgaacataaggaaggacagcatccatacatgcctgcataatacccaggggcccacctgctaaaacaagcctctctagatccagccctgacatcatgacatagacaccttttccttcctgcccgagaacattttcttctggaacaaagcagttctcaaagacaagttcacatgtatcacttcctcgcatgccaagtttgtctaatttctgggcggtactgaatccgggtgttcctttctcaatgatgaatgctgtgattccctttgagcccgctgcaatgtctgtttttgcataaataaccaatgtttgagcaactgggccattggtgcaccacatcttgttcccgtttaagacataacccccatctactcgatcagccttgcatttcatgctaacaacgtcagaaccagcattgggttcactcattgcaagagcccctatatgctctccactgataagctttggcaaatacttctgtttctgagtagggtttccatgcctcaccaattgattgatgcacaggttagaatgggcaccatatgagaggccaacagaccctgaagcacggcttatttcttccatagctatacagtgatacaagtaaccaagaccaagccctccatattcctctggtgcagtaattccatgaagattaaaatcccccatgagtttccataagttgacctcctgaggtaaataatttgtgtggtctattttcgacgcatgaggggcgatgttttcttgtgcaaactgagcaacactttctttaaactgaatctgagtatcatcgaaaagtaaggcggtagaaaaagaagcaaactttctctgatttctgacaatcgcagcgcatgtagacctcgcagcaaatagcctttgcatattcactggttcctttttttagacagagagagaaagagagagagataggaggagagagagagtttcagagaagaagaaggaagaagaagatggcgtgcagagcggcaatggatgctaaatgctaaaatgggagctgcacgggtgtcatttccgtaattaagtactcaatcaattcgtaattacgtgtggtgggggttgacgatg	1435	GO:0005759-IEA GO:0033539-IBA GO:0005739-IBA GO:0016491-IEA GO:0050660-IBA GO:0050660-IEA GO:0000062-IBA GO:0055114-IEA GO:0009083-IEA GO:0008152-IEA GO:0008470-IBA GO:0008470-IEA GO:0016627-IEA GO:0055088-IBA GO:0009750-IEA GO:0009055-IBA GO:0009744-IEA GO:0052890-IBA GO:0005524-IEA GO:0003995-IEA	mitochondrialmatrix-IEA fattyacidbeta-oxidationusingacyl-CoAdehydrogenase-IBA mitochondrion-IBA oxidoreductaseactivity-IEA flavinadeninedinucleotidebinding-IBA flavinadeninedinucleotidebinding-IEA fatty-acyl-CoAbinding-IBA oxidation-reductionprocess-IEA branched-chainaminoacidcatabolicprocess-IEA metabolicprocess-IEA isovaleryl-CoAdehydrogenaseactivity-IBA isovaleryl-CoAdehydrogenaseactivity-IEA oxidoreductaseactivity,actingontheCH-CHgroupofdonors-IEA lipidhomeostasis-IBA responsetofructose-IEA electrontransferactivity-IBA responsetosucrose-IEA oxidoreductaseactivity,actingontheCH-CHgroupofdonors,withaflavinasacceptor-IBA ATPbinding-IEA acyl-CoAdehydrogenaseactivity-IEA	27.122	68.6319	89.7242	97.881	28.9737	40.5886	132.973	134.422		3.27874	4.11036	8.08339	5.20825	1.27095	6.04875	11.4352	8.99666
Dhingra_Pear_16_GATCAG_L001_R1_001_paired_trimmed_paired_merged_contig_1657	[START, CURVED, BLASTED, MAPPED, ANNOTATED]	TRUE	[START, LINEAR, BLASTED, MAPPED, ANNOTATED]	TRUE	1	C:chloroplast envelope; C:integral component of membrane	Keratin-associated 5-4 [Theobroma cacao]	ttttacacgtattattttttgaccgcccaatattctgtgccacaaagcattgttggtcttattgtcatcctataaaaaagtccattgagctttagtggcagactacgatccctcaacacaccatatatacagtgactaggattccgttggtttattacatacatatatattgcagtaccagacatggtggtgagttatctacaaatcttccaacttacccctattgtctgccttgttcacattgttacagatttgaaacatttctgctaatcatcaatggaaagtttcacattacatgtattttagaaccgcaaccccaaatccaatgccgatgaaagttgcgatcgcaatgccaaaaatgccgacaagaataccaggaacaatcatagacggccactctttggccgtggccattccgcatgctgttgtagggcctccaacattggcattcgacgctataagcaactgctttaggtcaaaccccaatagctttcccattccgaggatcacagcaagatgaacagcgacctggattaaagcaaataagaagatactaggagcggtgttaatcacactccatatgttcccgcttgctcccacgactgtaaaaaatacctgcattaggatcatagccatagcctcaccagttggtgcgagatacgcaaactgtctgggaaacacagtcgccagaataacaacaatggctgtcacagctggaaggatacctccttgaattccataatatttcgtgacgtaatgtccagccttgcagatggctaaggacacggcaagggacgtagcagtttgtatcagaggaagcttgtttgcaggctcagagtctgcaccctttgcaatgccatcaccagatacaggaggctcaggaggtactctagaagccaacgcaaacaatgttgaaaaatatacagcacaaatgacattatctgcagctaggccagccgctaaaattgacggagagaccccaagagcatcagatatggcaacataattgacagctccaccgatatgtctgcccatgagtgcagctgctattttccaactgtttgaaccaagcgatcgcattggcaccaatagatacgccaccactgttccaactgttgttgcaactgatccaaccaagaaggccaagagaagtgcgccggttgatttgaccacgcggcgcaaatccgccctgtacagaagcaacggaacagccagcgggagcaggaactccaacacaatcgaatacgcgggcgaattcgaagaaatgattcccaaactgctggctgcaagtccgatcaatatgctcatcaacgccccactcaatgcgctcccaatcttcgtgttcttctctgaccagataccgaaagcgccggtggcgaagagaaccgtccagatgccccattggtcatgagcagagatgagaggggcgttcacattgagctggaaaccggccttggcagtcacagatcggtcccaattgggaggattcggaggggagagaaagctctgatttgtgccgatgacggtggcgcccggggaggaggcacgcacactcaggctcaagttttggcgggaagggaaatgtgacagttggagcgtcggcaacggcggacgagaggcgggtgaaacggtgagtttcaatgccatggacatcgtctctctctctctctctctctctctctctcagctgagagaga	1697	GO:0016020-IEA GO:0016021-IEA GO:0009941-IEA	membrane-IEA integralcomponentofmembrane-IEA chloroplastenvelope-IEA	35.1831	23.3818	16.8813	10.8669	46.0047	39.0937	27.7596	6.65203		4.3531	2.11981	4.00625	0.839005	3.19814	6.21274	0.812715	0.73214
Dhingra_Pear_16_GATCAG_L001_R1_001_paired_trimmed_paired_merged_contig_14602	[LINEAR, CURVED, BLASTED, MAPPED, ANNOTATED]	TRUE	[LINEAR, BLASTED, MAPPED, ANNOTATED]	TRUE	1	F:protein serine/threonine/tyrosine kinase activity; F:ATP binding; P:protein phosphorylation; P:response to high light intensity; P:response to hydrogen peroxide	Kinase superfamily with octicosapeptide Phox Bem1p isoform 6 [Theobroma cacao]	gtttggaaactgcactccaccgactcggactctctttgtttcttcttctccatcttatctaacaccatacacactctctcttctcgaaacgcccacttttaatctgacatggcgtttgatcaaaattcgttccccaaagaattgagaccattgaatgtagctcgaactgtggccgaagagccccgcattgctcaggctactacagctggtcgaaaccctgatagatttttccctagccacttggtccgtgaagataatagccataattcactacctgttttttaccaagcaccggtggcctcagaggctgggcatgttggcctagggtatggaaatgccgtgtcgggggtgcccacctggtgccctggcccccgcattgctgtgccggtggggcatccaggtgtgaaccctgccgttggtgttggaattggttacagtcctaatttgggcagtcgggtcggtggcagtgctgttgatcttgtatgctctgctactacaacaactgcttctgggccttctggctgtagttcgaacatgtgtaataggagtgctggcggtggtttagatcatggagttaatgatatgacagctaggttcggttataatcccaatttagggaataaggtcagtggcaatgttgctgatcagactggaaatgatttgacatcggggtatggttatagtgccaatttgggcagtcgtggcagtgggactgatcaagcaagtgatgacggtggagatgattctgtgtctgggaagaaaataaagcttctgtgcagctttggcggaaagattttgcccagaccaagtgatggaatgttgaggtatgttggagggcatacaaggattattagtgttcggagagatgtgagcttcaatgatctagtgcagaagatggtggatacatatgggcaacctgtggttattaaataccagctccccgatgaggatcttgatgcactggtgtcagttgcatgtgctgatgatcttgacaatatgaaggatgagtatgggaagttggtcgagggatctccagatgggtcagcaaagttgagggtatttttgttttctgcttcggaagttgatccatctggtgttgtacaattgggggatttacataatagtgagcagagatatgttgatgctgtcaatgggattacggatggggtgagtgttggtattgcgaggaaggagagcaatgcaagtgcagcttcaacacaaaattctgattttagtggaactgatgtcattgataactcagttcctggtcagggggacaatactggacttccatcaccgggcaagttatcaccgaaaggggattcagctacttctcatgatgctagtacaaggctggtatttgtggatcctaagcctgcaatttattctgaagtttctacacttccattggtcattcctgtggttaagtctgggcctccccaaacaccatcttctcagccagagggtgagttagaaagatctgtgcccgttacagtatcacagcagcaactgggattgcagcaacctggaattggcttttcttccgctgctccttatctgcaaacttatgttggtcctcgccgagaagttatgacacggacagatcatatccagcttcctcctcagatgggtttcccaagtcctcatccaatggggactgctcatcctgtattcacccaacagcaatacggtgatagtgttgctggcatcaccccgcatcacttcattcctgcagtgcacatgacaaggactccctcgtcttctcatgttaatataagaccaagtgtgcttcagccattgatccatccacaacagactcggttggataagtatgcaggcgagagtacctttgttcccggggtcgtccagcttgcggctgaacaaagctataattcctatcaggttcaagtaccgtcaacaacagcaggaggtgcttacggatggcatcaggttcaaccaccggagcatgtgatttaccatgatggattggtatctcaccaacaggttcagagagacattggcggaagcccagtatctgattcaagtccaacgtattatagtccttggctagaggagaatttgctagctcagccgatgaacaaggttatcgtaagtggaccactaggagaaggtaattttggccaaggagttgaggctcgacccagggttcaagttccagtagatcctcttctcataacatcttattcaaatgagactggcctctcccagatttcaactccagagggcgttatccagagaggaggtgacgtgcaatcaccaaatggtgcattcatggtcggtattcctcagcgttgtcaagacgatgttgttcaacaaaatccaatgccatttcattaccaggttaaacaggaaaatttaggtaacgatccttttaatcaagatgtacctcttgttggaggcgcacctgttggttcgcagaatctccaactgcatatgatcatttgagacaaattgacgggaggatggaggccctcacgataaatcccactgagatttatgttaataaggagcatggtaaatcacctgaggatacatgtggaagggaagacagctttgatcataaaacaccacaagttgggggtagagatgtggctctagataacatcgttgacaaatttggcaggaatcattttaagccaaccgaagtatcagcttcttcccctgccgaagtctcacatgggtatagttcacagccagtagaattctatgatttaggacagcaatctgtgtggggaaatcctgaatcttatctgcaatcaagagttggaatgcatcttcgtgattcgtatgaatctaactatggaaaccctgttgtttctacccatctcactaatggaattcaacctcctcctgaatgggaggatgagaacatgagattgctgccgaagatggtacctaacgagagggaagttattacctcaaatggtgtcggtgcccaggactcctcaaactcattgttcagcaatcaggatccttggagtttgcgacacgatactcaattgcctcctaggccgaccaaaatacaattgagaaaagaacaatttacagaaatgcaaatggatggtggaggtcaactgccaatgggtaatttgaacagggatcttggttcaaagcatgccccgtcttccaaaggatcagcagaagaacaaa	3171	GO:0004712-IEA GO:0009644-IEA GO:0016310-IEA GO:0042542-IEA GO:0004672-IEA GO:0016301-IEA GO:0005524-IEA GO:0006468-IEA	proteinserine/threonine/tyrosinekinaseactivity-IEA responsetohighlightintensity-IEA phosphorylation-IEA responsetohydrogenperoxide-IEA proteinkinaseactivity-IEA kinaseactivity-IEA ATPbinding-IEA proteinphosphorylation-IEA	1.03962	1.23782	4.20068	6.73896	1.19396	0.951205	1.10199	8.3665		0.151171	0.0656936	1.55924	0.290813	0.0719123	0.204247	0.108762	0.989355
Dhingra_Pear_16_GATCAG_L001_R1_001_paired_trimmed_paired_merged_contig_17697	[START, CURVED, INTERPRO, BLASTED, MAPPED, ANNOTATED]	TRUE	[START, CURVED, LINEAR, INTERPRO, BLASTED, MAPPED, ANNOTATED]	TRUE	1	F:microtubule motor activity; F:ATP binding; C:nucleus; C:kinesin complex; C:microtubule; C:plasma membrane; P:microtubule-based movement; F:microtubule binding; P:metabolic process; F:ATPase activity	kinesin-13A-like isoform X1	ttcctttaaccgcttctggaaatgagctaaccgattttgtagttgcaggatgcctgcagccttctgagatagaatggcgttcaaacgagaaacgtagttgtccagctgattcccgggttgatctgcatctaccaacagattcatctcctctttaacaatagtcatagtgtcctcaacttgtttccggtgagcacttacaagatcttcctcctcctgtaacagggcattcaaatcgtcatctgagtttgagttccttgaatgaaactttggcagttctgattttgtctgaccattgggcttacgtactttgtcctccgtagctgatacattgtactgctctagcttcccatttctcttccatgatgttttggcctcgtaataagactcttctgatgcatcaaattcctccttttcaatttgttcagtccatgtatcatttgtgtcaacttcataggccgaagctgtgggcaaagctgaagataggggtatatttgttgattccttgaagtttagcgttgaaggtaacagatccttcttggggttgttcccttttgaaaggcttttgaccctgtcagcatatcttaaagtattgagagtatgttcacaggatcctgagcttggtgatatgcatgatatcatcacagtacgggagtcaccaacaaatgagtccctaagaacttcagttaatttacttcctcgaaaaggaatatgaccctggtcattgtcaagagctctaatgcattccttcaatgcaagtaagctcttattaatctcggcaccttccattcttgtctgtttatcattatctgtagtatctgcaccacgttcacttccagcaagatctataaaggacagcttgccaaccagacggggaggtttcttttcattgccatcaattgacctcttaatagcaagctgaagtattgcatgtgaacgagaggattcttcatttgcaccagttgtacctgtacttcttgtggcacttcctctctcaatgagctccttaatggtctccacatctgacactctgtattcttgcaaacccacaatacaaacctgttgtttaccatcctctctcatgcaaagcttttttcgatcattgaggagatcaaaaagttttcccccatatatttcgaagaagctcacaaacaactgaaatccctggctacggtatgtatggtgcatcaacctcaagatgtctcgtgatgctttaagaggcaatggtttcatggtatatgtttttccactcccagtttgtccatacgcaaaacaagttgcctttgtgcgttggaaaattattggaactatgggctccacagtctcatgatatacttcatcattggagacttcctcattcaacactgcatcaaacacaaattcatgtttttccatgtattctgttaggtcaaccttgagcttagtctcatgaactgtcacggagtttgaaagtgtatctatgatatcttcctcactctttgccaactcctttttattaagtggtctcttgcgcaccacaactttgatctttgctacagaactagctttctctttgtctgcggcaaaactttttaggaggttgttttctggtagccgagccctttctgtttgtttgttattagaaatgtagggttcagaatcatcaaagcttcttccccttgaaggataatatagagaagctccatcatgcaacccagaggttggcatatcaggtatgagctcagtatcaaaggaatgcagatccaagagtccaggactgaattcattgggcgactcctcgtcgctcttcctccgggaattgtagggaggtgtagatggagcctccgcataaaactcattgtaccctctctgtgcgttccggtacactctagaagccggtcctcctccacctccaccatagaaaccatagtcctgaggaggaggaccagatgaagagttggaagaagactgaaggtgttgaagaccagctgactgaagccacctcccattggacgaagtctccaagaagttatcagagtattgccgctggtggtgcacccccaccgcaccagatctctgcccttgcct	2064	GO:0008152-IEA GO:0003777-IBA GO:0003777-IEA GO:0000166-IEA GO:0008017-IEA GO:0005871-IBA GO:0005871-IEA GO:0005874-IEA GO:0005524-IEA GO:0005634-IEA GO:0007018-IBA GO:0007018-IEA GO:0005886-IEA GO:0016887-IBA	metabolicprocess-IEA microtubulemotoractivity-IBA microtubulemotoractivity-IEA nucleotidebinding-IEA microtubulebinding-IEA kinesincomplex-IBA kinesincomplex-IEA microtubule-IEA ATPbinding-IEA nucleus-IEA microtubule-basedmovement-IBA microtubule-basedmovement-IEA plasmamembrane-IEA ATPaseactivity-IBA	15.5471	20.0995	17.5394	9.58045	25.1281	22.1868	13.6647	3.16271		2.39657	0.849364	0.862794	0.78649	1.84214	3.06629	1.24604	0.311045
Dhingra_Pear_16_GATCAG_L001_R1_001_paired_trimmed_paired_merged_contig_32486	[START, CURVED, INTERPRO, BLASTED]	TRUE	[START, CURVED, LINEAR, INTERPRO, BLASTED]	TRUE	1		La-related 6 isoform 2 [Theobroma cacao]	acattaatagtggtggcgagtcaatattacataatgctattccatagtacactgtcttgtatacagtacagtatgaagcatgtaaacatcagtttgtataagatgtttgttgctagtaatcatcttcttcttcgtctcttgatccagtgaatctccttgcaacagcagcaacagcaccaagaaacacaaagaaagcaaaaagttggaacccgccaccgatgccaatgacaacaccaggacctggggcgaaaaatgaaaagggagaccaaccccagcctccgaagaacggtactccatagccatatccatagccaccaactagaggtggtgctactggaggattgatgtatatattggtccttgaattgttattgatcctaggggacgaagaccgaggagtcgaagaccgaaacgcctggcctccaactcttccaccagatttggcagctgatgcatcatgaactgagcccaatgtcaacaccccagctgccagtgtcaccattgccaactttgccaatttgttctcatcctttctgggcgtttcatcaattcttttgcatgagatgaaagtgttattaatgagaatcttggttttgggtttgtggggtggtggggtgagaa	621			36.873	13.4906	6.93882	7.20245	10.8499	10.3635	1.13425	0.756218		2.75744	0.799024	2.50034	1.32661	1.78593	1.37491	0.257978	0.378138
Dhingra_Pear_16_GATCAG_L001_R1_001_paired_trimmed_paired_merged_contig_83279	[START, CURVED, BLASTED, MAPPED, ANNOTATED]	TRUE	[START, CURVED, BLASTED, MAPPED, ANNOTATED]	TRUE	1	C:integral component of membrane	late embryogenesis abundant group 9	gcataatgctgaatattgaactaattcccacattacatgtccgtgcaaacatgcacacgaccccacacttggtcaccgattactccctacctatacaacccacaaaaaccacaaaataaaacacttaaaactccacattaaattatgaagtacaaaaccttcccagaaacggaaaggaaacaaaaagagacagttcactcccttcgaatgtgctatgctatccctatgccttaaacaaccctagaagcagggactcctccagtggtgcccttgtgtatcggatccccaccagtaactgggtagtcggtgtcacggtagcccgggccgtacttgctgctgaagacgcccgcatgaagcatcaagaggtacaagagctgagtgaacatcaggattattacgaaagcctccaagaccctcagtctccatcctctgtatcctcccatgtttatttccttgcatgccaacccaaaggccagtgcagtgagagcccacgcgacgatggcggatgatcctgctgcagctaagctatcactcctccaagacctgatgtggtttgctccggccagctttgacgctatgcccatcactccagccaacatggagaatatcaaaaagaacattgtcgcaccatttcctccaaaacttgggtggttggtctggccattgatgaacctgttgagacaccaactagcaaaaccgacaacgatcaaatacatgatcaagttgagaaacagcaacggagctgccacgttccttcccacagtctgagccatctctccctcaaattccacacacagagaaaaaccagcaacaaatcgaacagctctctcggtatttcttacaaaatatcactgagtgcacacactaagtgatattttgtaagaaataccgagagagct	899	GO:0008150-IEA GO:0016020-IEA GO:0016021-IEA	biological_process-IEA membrane-IEA integralcomponentofmembrane-IEA	12.2195	9.08006	5.83008	2.54864	1.78829	1.38514	0.12514	0.0485798		0.681879	0.927154	0.95529	0.59323	0.370888	0.161982	0.12514	0.0485798
Dhingra_Pear_16_GATCAG_L001_R1_001_paired_trimmed_paired_merged_contig_10375	[START, CURVED, INTERPRO, BLASTED, MAPPED, ANNOTATED]	TRUE	[START, CURVED, INTERPRO, BLASTED, MAPPED, ANNOTATED]	TRUE	1	C:integral component of membrane	Late embryogenesis abundant hydroxyproline-rich glycofamily [Theobroma cacao]	ttccctccatatgaaaaactaagaatacaaattaatattcaacaactaccaaacttcaaacccataaaaatgaaacgaaaaataattcccaagaaaacccaataaaaagagaagaagaagaaaaaaaataatcaacgacttaataatttgatcacttgcaagtcaagacgtggaccaatttggccttagtatcaagatttacggtgcagttcatgtcagcagacttcttcttcttgataatgttcaacagatgaaccttcccatccaacttagcgtacgctgtgaaagtcaaattcccagaagtcagatcgctactcaaccgagagtggctcgaaaccttgttcgaactcaacgagactacaacattaatcctccttgttttcttagccttagccttttccttgtctatggttccctcgccgacttcggtgccttcgtacgagaaagttgcattgctgctctcgaacttgtagtgtccaaagttgttgtttttgaccgcgacgacggcgttgatttgaacgttgaaggaaggagaggaggtgctggagtttaccacgagtgtgtcgactgcaaccgagtctaaacggactttgggagttttgactcgtaggacgaaaaccacaaagaggactatgatgacggtttggactatgatcccggcggctatgtaaagcaagcacctgtttcgctttcggtgcgaatcgtcggttccggtcatgttgtaatgattctggatctggtttggactgagattgggtagtagaggctttctttttgttgttggtttggtttgaaggtgttgtaaatttggtgcaagaaggaaagtgtatttata	835	GO:0016020-IEA GO:0016021-IEA	membrane-IEA integralcomponentofmembrane-IEA	68.4199	68.9016	19.1164	4.03484	114.958	103.504	5.68312	0.494355		9.35421	1.7817	5.81661	0.366827	15.1799	24.9963	1.52477	0.011994
Dhingra_Pear_16_GATCAG_L001_R1_001_paired_trimmed_paired_merged_contig_14752	[START, CURVED, INTERPRO, BLASTED, MAPPED, ANNOTATED]	TRUE	[START, CURVED, LINEAR, INTERPRO, BLASTED, MAPPED, ANNOTATED]	TRUE	1	P:ferredoxin metabolic process; F:ferrous iron binding; F:electron transfer activity; C:chloroplast; P:electron transport chain; F:2 iron, 2 sulfur cluster binding	leaf L-A-like ferredoxin [Pyrus betulifolia]	ccctactcctgcagggcagggtcttgctcctcgtgcgccggcaaggttgtgagtgggagtgtggatcagtcggaccagagctttctggatgatgatcagattggcggtggatttgtgctgacctgcgtggcttatccgtcgtctgacgtcacacttgagacccacaaggaagaggagcttactggttaagtgcttttgagctttctcatgatgatgtcatgttttgacggctgctgtccggttgaatctggcttagtttgtttcaggataaggttgtcttgtttctaattatatgagttgcttaatgtttttgtacttcgtttgtggtataaaaatcattgtaccttgtaaactcacccttgtattaactctctccctctctctctctctctctctctctctctctctctctctctctctca	422	GO:0009507-IEA GO:0009507-TAS GO:0046872-IEA GO:0008198-TAS GO:0008198-NAS GO:0009055-IEA GO:0009055-TAS GO:0006124-TAS GO:0055114-IEA GO:0022900-IEA GO:0051537-IEA GO:0051536-IEA GO:0009536-IEA	chloroplast-IEA chloroplast-TAS metalionbinding-IEA ferrousironbinding-TAS ferrousironbinding-NAS electrontransferactivity-IEA electrontransferactivity-TAS ferredoxinmetabolicprocess-TAS oxidation-reductionprocess-IEA electrontransportchain-IEA 2iron,2sulfurclusterbinding-IEA iron-sulfurclusterbinding-IEA plastid-IEA	103.583	12.0188	5.22279	4.16548	49.4559	31.8375	1.88162	0.112073		15.2523	0.704388	2.40273	0.502537	13.4476	19.4442	0.550272	0.112073
Dhingra_Pear_16_GATCAG_L001_R1_001_paired_trimmed_paired_merged_contig_22252	[START, CURVED, INTERPRO, BLASTED, MAPPED, ANNOTATED]	TRUE	[START, CURVED, LINEAR, INTERPRO, BLASTED, MAPPED, ANNOTATED]	TRUE	1	F:electron transfer activity; P:electron transport chain; F:metal ion binding; F:2 iron, 2 sulfur cluster binding	leaf L-A-like ferredoxin [Pyrus betulifolia]	atggtcagcacctccttcatacgcggccagccgatgaccagcctgcggttgtcccccaatgtcggccaggcccttttcgggctgaaggccaaccgcggagggcgtgtggcgatggctgcctacaaggtgaagctgatcacaccagaagggccacaagagtttgagtgccctggggacgtatacattctcgacgcggcggaggaggcaggaattgaccttccctactcctgcagggcagggtct	243	GO:0046872-IEA GO:0009055-IEA GO:0022900-IEA GO:0051537-IEA GO:0051536-IEA	metalionbinding-IEA electrontransferactivity-IEA electrontransportchain-IEA 2iron,2sulfurclusterbinding-IEA iron-sulfurclusterbinding-IEA	160.391	21.7727	10.2442	6.74037	71.1703	43.5588	2.84011	0.359451		28.1227	0.636736	5.62838	2.33015	19.1601	19.948	0.923002	0.359451
Dhingra_Pear_16_GATCAG_L001_R1_001_paired_trimmed_paired_merged_contig_2195	[START, CURVED, BLASTED, MAPPED, ANNOTATED]	TRUE	[START, LINEAR, BLASTED, MAPPED, ANNOTATED]	TRUE	1	F:electron transfer activity; P:electron transport chain; F:metal ion binding; F:2 iron, 2 sulfur cluster binding	leaf L-A-like ferredoxin [Pyrus betulifolia]	aagaccctgccctgcaggagtagggcaggtcaattcctgcctcctccgccgcgtcgagaatgtatacgtcctcagggcactcaaactcttgtggcccttctggtgtgatcagcttcaccttgtaggcagccatcgccacacgccctccgcggttggccttcagcccgaaaagggcctggccgacattgggggacaaccgcaggct	205	GO:0046872-IEA GO:0009055-IEA GO:0022900-IEA GO:0051537-IEA GO:0051536-IEA	metalionbinding-IEA electrontransferactivity-IEA electrontransportchain-IEA 2iron,2sulfurclusterbinding-IEA iron-sulfurclusterbinding-IEA	7.37625	0.891966	0	0	8.21854	3.36517	0.257043	0		1.83844	0.446207	0.256473	0	1.98882	1.5996	0.257043	0
Dhingra_Pear_16_GATCAG_L001_R1_001_paired_trimmed_paired_merged_contig_2196	[START, CURVED, BLASTED, MAPPED, ANNOTATED]	TRUE	[START, LINEAR, BLASTED, MAPPED, ANNOTATED]	TRUE	1	F:electron transfer activity; P:electron transport chain; F:metal ion binding; F:2 iron, 2 sulfur cluster binding	leaf L-A-like ferredoxin [Pyrus betulifolia]	ttcgtggaaaagcatttggaagtttttacttcttgaacctttcgcaactcaaaaacacatttaattatctaaaagcacttctaattattctaaaagcacttccaaacacagagagagattcataaaagggtgagtttagaagatacaaagatctccataccacaaacgagagtacaaaatcattaagcaactcatataattagaaacaagacaaccttatcctgaaacaaactaaagccagatccaaccagccagcagccatcaaaacatgacgtcatcatgagaaagctcaaaagcacttaaccagtaagctcctcttccttgtgggtctcaagtgtgacgtcagacgacggataagccacacaagtgagcacgaatccaccgtcaatctgctcatcatccagaaagctctggtccgactgatccacacccccactcacgactttgccggcgcacgaggagcaagaccctgccctgcaggagtagggcaggtcaatcccggcctcctccgccgcgtcgagaatgtacacgtcgtcggggcactcaaactcttgtggcccttctggtgtgagcagcttcaccttgtaggcagccatcgccacacgccctccgcggttggccttgagcccgaaaagggcctgaccgacgttgggggataaccgcaggctggtcattggctggccgcggatgaaggaggtgctgaccatggtgcctgagagagctgtggctgccatgtttgttggtttgctttggttgcaaggcttgtttgtgttgtggctaaagagagtgggagtgaaaggcttagtagtgttgataaatgggatggcttggggaagtagtgtggctacaaatgagagagagaggatgaagtggcat	876	GO:0046872-IEA GO:0009055-IEA GO:0022900-IEA GO:0051537-IEA GO:0051536-IEA	metalionbinding-IEA electrontransferactivity-IEA electrontransportchain-IEA 2iron,2sulfurclusterbinding-IEA iron-sulfurclusterbinding-IEA	234.247	66.5424	13.7158	11.344	146.021	99.4332	6.08296	0.729526		28.2623	5.09633	7.13011	0.966401	33.5085	41.3923	1.35992	0.206202
Dhingra_Pear_16_GATCAG_L001_R1_001_paired_trimmed_paired_merged_contig_137829	[LINEAR, BLASTED, MAPPED, ANNOTATED]	TRUE	[CURVED, LINEAR, BLASTED, MAPPED, ANNOTATED]	TRUE	1	F:nutrient reservoir activity	legumin B-like [Pyrus x bretschneideri]	cactccctcgagcaacataaatcacctggactgtggaatcaggtgcgtaaattggagagctaattgcgtcggcctcgagtttcgtgaggttcgcacttaacccagcttgtttaagaagagggaattccttctcagtcaatgtggctgtagttttactactgatgttgtgaacatgtgtgtgggtgagcttctgattgggaaggggcattttggtcttttcatcttga	227	GO:0045735-IEA	nutrientreservoiractivity-IEA	3.26222	25.4759	178.498	275.673	0.942018	2.01126	200.634	572.741		0.340068	1.38136	130.641	46.4787	0.655572	1.1322	8.26782	73.0677
Dhingra_Pear_16_GATCAG_L001_R1_001_paired_trimmed_paired_merged_contig_21363	[START, LINEAR, BLASTED, MAPPED, ANNOTATED]	TRUE	[START, CURVED, LINEAR, BLASTED, MAPPED, ANNOTATED]	TRUE	1	F:nutrient reservoir activity	legumin B-like [Pyrus x bretschneideri]	cttcatatatccatagtcataggttcaatttgctgaaaagttctcgatagttggctcatctatcttcactcacgaaactagaaggaataatttaatcaatggatgggatggacttaacacccgagtcagctcaaaagttgtttgaaggagacggaggagcatattacatttggtcgagttcagatgctccggtgcttgctgaggccaaggttggtgcaggcaagcttgttcttcaacctcatggctttgcacttcctcactattcagattcctccaaactgggatatgttcttcaaggtgatgatggattagtaggaatggtatttcctaacacatcagaggaggtggtggttaaggttaagaaaggagatgtgataccagtaccagttggagcagtctcatggtggttcaacaatggagatcgctctgaggagcttgttgttgttttcttgggtgaaactgccggagctcacattcccggccaatttacgtattttttgattgccggaaccctaagtctacttgcaggtttctcaactgaatttgtcagcaagtccttcaacatcaccgaggacgaagctgatgacatcaccgaaagccagactggggttttgatcaaacctcacgaaactcgaggccgacgcaattagccctccaatttacgcacctgattccacagtccaggtgatttatgttgctcgagggagtggccggatacaggttgtgggtgttaacggtcaacgtttgttggacgcagaggtaactgccggccaactgcttgtg	783	GO:0045735-IEA	nutrientreservoiractivity-IEA	12.9614	154.666	1088.19	1655.06	7.99721	19.4772	1956.28	5441.02		1.22373	20.5985	751.376	290.226	1.91256	7.29401	248.762	107.409
Dhingra_Pear_16_GATCAG_L001_R1_001_paired_trimmed_paired_merged_contig_53464	[START, CURVED, BLASTED]	TRUE	[START, LINEAR, BLASTED]	TRUE	1		leucine-rich repeat extensin 3	attattagcaaaaaatgattaacattttactttattttcataatcatactaaccaaataacaataggtacaaattggccatcaaattacaacagatcatcgttataattcggacagataaataaaggcagaaaagaaaaaacaaagagagatgaagagaaagagaatttacttcccatccgtattctttcagctttaatttcaagtgtcagggcacagaaacacctgttcctcaagggcattttcggaaatgtgaaaccagcagtaggcaactccgatctctctctgtcttcgatttcttcctcttcatttgtttgctcagtcgtggatctgtgaatctgccaccaagttattaattccaccttccttttccgtttacttgtccgtcaaagcaaacggagaacaacagaaaacagagcagcactgtaaactagtgggtggctagccaccagctgaactgagccggatgacgtatgcggaggagggttatagtagtaaaacggaaagtacggcacaattggattcggcggcggcggcactgggtagttctggcccttcggcggcggataaaacgcacccccgccacccccgttgccaccttgcgggggtggatagtagtagtaagtgggctgggagggtggcggaggagagtagtacgtggttccggagctcggttgtgccggaggcggcggacagtttgaggatgaggatgaggatggcggagaaggcggcggagatgaaggcggagaaggagggggaggagatggcggaggaggggatggcacttggccacatgggttatcgcagacggagcacatttcgcattcgatctgctccttggagatcactttgggcttcggcagcggcgaagaaagcgttgtggttgcgacggtgagtagaagcagaagcatgaaagagaaatgggcatgatgagtaattttcatggttagctgagaaagatggagaaacacaagaagaaaaaggcgatgaaaaaatggtgggtcttttgagaaatggccaaatggagtgggggaggggggagagtggaggagtgagagtgttgagagactttaagagagtgggaggggggtgtgtgtacgtagtaaatgtgtcttgtctttgaagctacaccacatccttttgtaagagtgggtttaaagaaggggtgtgtataaagagc	1179			6.0613	1.32521	0.484977	0.298116	12.0986	6.23835	0	0		0.55266	0.138477	0.0187862	0.193369	0.774658	3.00848	0	0
Dhingra_Pear_16_GATCAG_L001_R1_001_paired_trimmed_paired_merged_contig_11927	[START, CURVED, INTERPRO, BLASTED, MAPPED, ANNOTATED]	TRUE	[CURVED, LINEAR, INTERPRO, BLASTED, MAPPED, ANNOTATED]	TRUE	1	P:response to molecule of bacterial origin; F:protein serine/threonine kinase activity; F:ATP binding; P:protein phosphorylation; P:signal transduction; P:procambium histogenesis; P:stomatal complex morphogenesis; C:integral component of membrane; F:oxidoreductase activity; P:stamen development; P:oxidation-reduction process	leucine-rich repeat receptor kinase PXL1	ttttcgttgaatgttcatcgttgtatcctgctatgaatgcgcggtataaattagtcgaaagaacagaaaaaatacatttacacgaacgaaaataaaacacgaaagaaaatccctgcagaatgagttcctacagaagacccatgactggtgaggtgctgaatataggcttctccttgccaattttctggcttctactctcacaaatgcttttcctcctcggtttcgcctctccgagcattgttattatgtctctcatggaaggcctgtctttcgggagttttgccgtacagagaagcgcaattcggaggacaagaagcatttcttcctgaacatgcttgcattcaccggctaagctaggatccagtgtttcttctaaggctctcttgctcctcatcttccttcgaacccactccacgatatccacagattccccgaacgcagggtctactggcatctttccggttataagctctaacagaactacgccgtagctgtagatgtcagtcttttcatctaccttcaatgcgtatccgtattcaggtgcaatgtaaccgtaagatcccgccaccattgaaactgtctcgttcttgtggatcatcatccttgctagcccgaaatccgccactctggcgtcaaggtttgcatccagcaaaatgttgttcgatttgatatctcggtgaataactggcggctgacagtcgtggtggagatagttcagaccttgtgcaacacccactgctatgttatacctcgaaacccagtcgaccaacaactttccggcttgatttccatgcaatgcagtcccgaggttcccgttcggcatgaactcgtatatcatcacaacgtcgctttcgttatgaaggtaccctagcaaccgaacaatatttctatgccggagcctgccgaggaggttcacttctccaaacagatcatcaccactttcaacgtccgtccccggtctccatagcttcttaactgctacaaccgaatggggtcgatggatttcggccttgtaaacaactccgctcccgcccatgccaatgatattcgattcttgtatgcaagccagaatgtcagcacttgtgaagttaattctctgaaatgccactaacctccaaggccactcttgattggtcttgttaaaccaactgtcgaagctgttatacaagtaccatttccgatacatccatctccctgcgagaaacgcgattcccacagtcaaaattactgagattccaacgatgaatccagtaaggatgtgtttgatgtgcatgtttcgagtaggagctgctgtcgcggctaaactgtgagggcatggtggaagtatgcctccgcaaagaccggcattgcctacgagatcattagggtttagggtcattaggataccatttgcaggtaccggaccttcaagcctgttgtaagacaagttaagcatctccaaggctggtgagcttccaaaactttccgggatttgacctaccaaagaattgttggacaggtcgagaactgacaatgtaggcattgtcgctattgattgagggatttccccgttgaactggttgtttctgaggttcaggttcaccagcttctcgcaagaagctatgctctctggaatttttccggagatgtggttgtttgaaatgtcgaggactgagagtgacggacagtcttggaactggtccggtagcttgccttgcaagttgttattggaagccatgaaggtttgaagattaggaagcgaaaggatactcgaaggaagagatgattcgaggcggttccaagagacatcgaagaaggaaagagacgcagacagagtaatgtcaacaggaatttggccagtaagattgtttttcgccaattctagcctctgaagaattggaagatttcccagaccaactggaatggatcccgaaataagattgttttgcatacgaacacgaaccaatgacaaacatatcgaaagccctactgggattggtccggagaaggagttgttgaacaggatgagtttagtgagattgccggaatcacacaaacctggtgggagatcgcccgacaatgagttcgatgacacgtctaaccattgcaacggggaattccttccgaggtttgttggaagaggacctgtcaacgagttcttccacagctcaagtatctctaacttggttaactcaccgaggttggcaggaactgaacctgtgagcttattgcacattaagttcagaagctgcagattcgtcaattgtgcaagctctgcaggaatctctccggaaatctgattatcggagagatccaagaacgctagcgatgtaatgttaccgaaatctggtgggatttttcctttgaaattgtttttgtacaaataaactgtggtgagtttttgcagtctactcaattcaggtggaatttggccgctgagactgccaactgccaagtcaagatactgaagattggtgaggttgccaaactccgctgggatttcgccttcaaaagtgttgtatccgagaatcatagtctctagtgatgaaagctgcccgagttctcttggaaggtttccggtgagattgttgccggataggccaataaacttcagcttctgcaggttcttgtaagatgtagggatcgaaccttcaaagaagctccctctgaaatctaggatttcgagggatgttgcgtgtccaagatcatccggaagaaatcctgagaagttgttgcttgatgcattgactgatgtgagtcctgaagcccttccgaaacccgttggaaactcgccaacaaagttgttttggctcacgtcaatgctcttcagcgacgtaagattggttatcatccttggcaacgatgtttcaaatgcgttgcaagatatgttgaggatcgaaagactgcgcaagccttgaatgtgatcggaaacatggccgctgaggttcatgttggagatgtccagtttctctacgaacccttttgagttgcaccaaactcccgtccagttgcaatgtggtgaacctccctcaactgcgttgctcggcattttccaatcattgaggccgccggttggatcagcgagactagctttgatcgaaagtaaggtcgaccactccacattctgcgcagtttgagcaaaaacaagagtggtggcagcgaagcagtagaagaacaccaagagggttgacatttttgttactcttctatatgttccgttcctcttcttatcagaacggtggcattttctgagggagtaagagagtgtcaagaaattcgttctggatttgattaactaatgacagatgggggattaacttattgtgaatgcgtgggttcttgggatctgcagcagctaaattatatggagttcttggaagctaatgagtgaatgactgtcgaggtttggaggtattggaaatctcccagacagcaaaaca	3419	GO:0002237-IEA GO:0000166-IEA GO:0016491-IEA GO:0016020-IEA GO:0048443-IEA GO:0016021-IEA GO:0055114-IEA GO:0016310-IEA GO:0016740-IEA GO:0016301-IEA GO:0010103-IEA GO:0010067-IEA GO:0007165-IEA GO:0004672-IEA GO:0004674-IEA GO:0005524-IEA GO:0006468-IEA	responsetomoleculeofbacterialorigin-IEA nucleotidebinding-IEA oxidoreductaseactivity-IEA membrane-IEA stamendevelopment-IEA integralcomponentofmembrane-IEA oxidation-reductionprocess-IEA phosphorylation-IEA transferaseactivity-IEA kinaseactivity-IEA stomatalcomplexmorphogenesis-IEA procambiumhistogenesis-IEA signaltransduction-IEA proteinkinaseactivity-IEA proteinserine/threoninekinaseactivity-IEA ATPbinding-IEA proteinphosphorylation-IEA	1.67495	2.91855	0.44226	0.015185	4.02366	3.52017	0.0318644	0.013833		0.100988	0.134693	0.271246	0.015185	0.40496	0.628101	0.0159576	0.013833
Dhingra_Pear_16_GATCAG_L001_R1_001_paired_trimmed_paired_merged_contig_50287	[START, CURVED, INTERPRO, BLASTED, MAPPED, ANNOTATED]	TRUE	[START, CURVED, INTERPRO, BLASTED, MAPPED, ANNOTATED]	TRUE	1	C:endosome; C:vacuole; C:trans-Golgi network; C:plasma membrane; C:integral component of membrane; F:kinase activity; P:phosphorylation	leucine-rich repeat receptor-like serine threonine- kinase At2g14440	cattccaccccatcctatcgggaacacgaagcgattccttcaatgctctcatagcaaccacttgttctggaacagtggcaacatcagcaggaaccagagcgtagttttcgagcccgctgatcaatgtcgcgcccgcgacactctgaagcttcacattcaggacactactgctcaagttcttcactgtgtaatgccatgaatacgccgcgaagctccccacctctttgaatatgtcaattcgattcacattcttgccattgatgagaatgtcgaacactctctgccccgccttcttcacactcgaatcgatctccgcgaaatggaaccacaacaagtaatcgagcttcgcgtccaccggcaattcgtattccagggctttgccgtcgacgactgtcgccgattggtacaatttcatcggaaaatagttggggctctggtctgtgttggcaatggtgtttctagtggagacatatcggacggcggattcggagacggcgtcagtgaatcggaaatccttgtcgttttgccatgagcggccgaagaggtcggtgtcgttgctgaatccggggccaaactgatcagagccgcaggttaaccggccgtagttgacgataatgtagttttttccaatggaaccggcgtcgtaggagtccgggtcgacccggatgagctgaagagatccgatgacgggagggtcggtggcaatgctgtagaagcagatatccgcctcagagtcggcgacgaatgcgaagagatccgagtaggcgccgttgcgggcgaggtcctcggaccacggggagcgccaggaaaagacaacagtgccctcgacggagacgtcgaaggagggggagtgggacttgccgtcgtagttgtcatagacagtgaaggtgcggatgtagtagcggccggagggcaaattggggattatgtagcagttctttttgccggacgatagagggaagtagcgcagggtcttctcttgtgggtggtggaattggagaggctcggagacgacggaggttgcgccgccggtgaagaagcggtcggagagccaggtggtgttgaatgggtcggtttggtcggtggggctgccggagtctatgtggtaggcgactccaccgtagggataaggcggtggagacgcggcggatgtggagcagaaggagaagagagagagggagaggaaaagaaagacgacggcagtcatttctttttcttccttttttttgggggggtaggaagg	1243	GO:0005768-IEA GO:0005802-IEA GO:0016020-IEA GO:0016021-IEA GO:0016310-IEA GO:0005773-IEA GO:0005794-IEA GO:0016301-IEA GO:0005886-IEA	endosome-IEA trans-Golginetwork-IEA membrane-IEA integralcomponentofmembrane-IEA phosphorylation-IEA vacuole-IEA Golgiapparatus-IEA kinaseactivity-IEA plasmamembrane-IEA	3.13563	2.82343	1.4985	1.22124	9.03139	6.94269	2.07749	0.62429		0.184765	0.121409	0.475196	0.103061	1.17892	1.41322	0.122613	0.0884054
Dhingra_Pear_16_GATCAG_L001_R1_001_paired_trimmed_paired_merged_contig_70486	[START, CURVED, BLASTED, MAPPED, ANNOTATED]	TRUE	[START, LINEAR, BLASTED, MAPPED, ANNOTATED]	TRUE	1	C:intracellular; P:pentose-phosphate shunt; P:phosphatidylglycerol biosynthetic process; P:intracellular protein transport; P:isopentenyl diphosphate biosynthetic process, methylerythritol 4-phosphate pathway; P:granum assembly	LHCP TRANSLOCATION DEFECT-like	gaccaaaaacaaaccaatcaaagcaagggataaattgacaaagcctctagccattgatgcagtaaatcaccaactgaaaatattacacattgtgaaactcaaaccaaagaaggaaaaaggagctaatgatattatccaaatcatgctttttgaaccgaaaaaccaagaataaggtctttgatttcgtcactcgcagccctgtcaagggccgttcgcccatccgcgtccttgacagagtaactcgccccggctctcaaaagttcttcgattttcggctggtcaccttcggaggcagccatcaacaacaaaacgtctactgggtggatgttttggcttaaaagagcgttcatcttatcatatgtaccttccacagcaagcatgcccatgtagttgaaatactgttcaacgtcatctttatcataatcgtcacgggattggcttccataaatgccagcatcttcagcacccacaccatttttaccaaatttgaaccagcacttggctctcgacccgttggaggctccgataccaaccggtcggacccacccgagcctattccgggtgcccagaaaccgggtactgaattcgattggaggattgaaggacttgtcggtgaagcataagtgggtagcagcgcta	639	GO:0006098-IEA GO:0019288-IEA GO:0006655-IEA GO:0090391-IEA GO:0005622-IEA GO:0006886-IEA	pentose-phosphateshunt-IEA isopentenyldiphosphatebiosyntheticprocess,methylerythritol4-phosphatepathway-IEA phosphatidylglycerolbiosyntheticprocess-IEA granumassembly-IEA intracellular-IEA intracellularproteintransport-IEA	9.66571	0.621196	0.583131	0.225053	8.35384	4.68021	0.498011	0.141315		0.294625	0.133387	0.306284	0.124889	1.32659	1.9253	0.135999	0.0707711
Dhingra_Pear_16_GATCAG_L001_R1_001_paired_trimmed_paired_merged_contig_12032	[START, CURVED, BLASTED, MAPPED]	TRUE	[START, CURVED, BLASTED, MAPPED]	TRUE	1	P:biological_process; C:chloroplast; P:cellular cation homeostasis; P:divalent metal ion transport	light-regulated -like	tcctggctgtgctgctcctgccctcatccggtttgagcttcacttcgggatacatttcggcatcacaagcttctcctccgactgtttcacaagcctctgctggaaaaacagaagtgatggagctgtaatcgacagatgaagggtcgtctgtcacattggttgccctgaggggagggcgccttgagggttgtagtggcctcggaagggagctgcacggcaaggccagggacttggtggttgcaaaagcaagagatgacactgatgaaattggtgagagatgtagagtggcctgcattttgatggtttgtaatttagaagttggttttaatttgctgcgtctaaagaggggcaaagtttcaaccaactatatagcatcagctttgggacatgacttggatggatattggataaggtgggcatatagatattttgagacaag	439	GO:0008150-IEA GO:0009507-IEA GO:0070838-IEA GO:0030003-IEA	biological_process-IEA chloroplast-IEA divalentmetaliontransport-IEA cellularcationhomeostasis-IEA	117.763	71.4681	34.6645	3.52382	34.9872	22.7243	3.04618	0.635109		20.8825	11.7172	13.2224	1.01846	0.275367	6.45057	0.266115	0.193748
Dhingra_Pear_16_GATCAG_L001_R1_001_paired_trimmed_paired_merged_contig_41234	[START, LINEAR, BLASTED, MAPPED, ANNOTATED]	TRUE	[START, CURVED, BLASTED, MAPPED, ANNOTATED]	TRUE	1	F:oxidoreductase activity, acting on single donors with incorporation of molecular oxygen, incorporation of two atoms of oxygen; P:oxylipin biosynthetic process; F:metal ion binding; P:oxidation-reduction process	linoleate 13S-lipoxygenase 2- chloroplastic-like	gggccaaagaaaaacatctgataggatctacgattatgatacttataatgaccttggcgatccggacaacaatgatgaactggctaggcctgtccttggcggcaaagatcacccgtaccccaggcgttgcagaactggaagaccacgctctaaaaaggatcctttatcggaacaaagaagcagcagtgtgtatataccaagagatgaagcgttttcagaggtgaaacaactgacattttcgacaaagaccttgaaatctgtgctacatgcgttgatcccttcgctcgagacagcacttcttgatccagacctaggatttccatacttcacggccatagattcactgtttaa	351	GO:0031408-IEA GO:0016702-IEA GO:0051213-IEA GO:0046872-IEA GO:0016491-IEA GO:0055114-IEA GO:0006633-IEA	oxylipinbiosyntheticprocess-IEA oxidoreductaseactivity,actingonsingledonorswithincorporationofmolecularoxygen,incorporationoftwoatomsofoxygen-IEA dioxygenaseactivity-IEA metalionbinding-IEA oxidoreductaseactivity-IEA oxidation-reductionprocess-IEA fattyacidbiosyntheticprocess-IEA	3.89468	3.77625	18.3694	39.1825	0.371789	0	2.59571	7.37726		0.837373	0.509158	5.10447	7.03471	0.206219	0	0.282911	1.51988
Dhingra_Pear_16_GATCAG_L001_R1_001_paired_trimmed_paired_merged_contig_22086	[START, LINEAR, CURVED, BLASTED, MAPPED, ANNOTATED]	TRUE	[START, CURVED, LINEAR, BLASTED, MAPPED, ANNOTATED]	TRUE	1	P:lipid metabolic process; C:integral component of membrane; F:hydrolase activity	lipase 1-like	tacttcatttcagcagtccctaaataccgatgctcggacttgtcaggatgtcataacagagcttgggtacccatatgaagctattcatgtgatcactagtgatggctatgttcttctcttggaaagactcccgagacgtgattcccggaaagctgtttatctacaacatggaattttggattcatctatgggttgggtgtctaatggggttgttggttcaccggcatttgcggcttatgatcaaggatatgatgttttcctcggtaactttcgtggcttgatttctagggaacatgttaacaaaaatatctcatcacgacagtattggcagtactccatcaatgagcatgggactcaggatattcctgcaatgatagagaagattcaccaagttaaaactgctgaattgaaacttagtcaacctgacgttgacgaagaaacaaatgatggtcaaccgtacaaactctgtgcaatttgccatagcttgggaggagcagcaatacttatgtacgttataacgcagagaatagaagagaaaccccacagactctctaggctggttttactgtcacctgctggcttccatggtgattccacctttatgtttacagttgtggagaatgtctttcttctattggctcctcttctggctcctcttgtgcctgccttctacataccaaccaggttctttcgcatgcttctgaacaagttggcgcgagactttcataactatcctgctgtcggaggactggttcagaccctgatgagttattttgttggtggggatagctcaaattgggttggtgtgttagggataccacattataacatgaacgacatgccgggcgtatcattcc	857	GO:0016020-IEA GO:0006629-IEA GO:0016021-IEA GO:0016787-IEA	membrane-IEA lipidmetabolicprocess-IEA integralcomponentofmembrane-IEA hydrolaseactivity-IEA	19.0595	29.7753	33.9724	27.1913	21.3864	21.1311	18.9856	7.35648		1.72278	1.49528	4.55615	1.01441	1.88799	1.31914	0.73271	0.719935
Dhingra_Pear_16_GATCAG_L001_R1_001_paired_trimmed_paired_merged_contig_63842	[LINEAR, INTERPRO, BLASTED, MAPPED, ANNOTATED]	TRUE	[START, LINEAR, INTERPRO, BLASTED, MAPPED, ANNOTATED]	TRUE	1	P:lipid metabolic process; F:hydrolase activity	lipase class 3 family [Populus trichocarpa]	aatggaaaaaaccaagtaccaagagaataaccggagccgtttcggagttgatgatcacgacggcggtgatgatgagttcaggtacctgatcgtacggccggagaagggaggggtgagggacttgttcaggtactcggtgttggcggacgtggatagtggggcccggtttctggaaagctcagacgaagaggcggtgggtggagttgcagaggttcacagatgggtcattgtggtgtcgataattgctcggaaaataattgggttttttgggaagccgatggagtggactggttacgttgtggacttcatcctcaacctcttgtttctcaatggcggcgtctttggcttgctcactgcaccgcttcgtggaacggtggtggtgccacagaggggcacagagactttcataagcacaactggacatttagatgggaggatagacctctacagtggtgaaaatttagcagaaaat	472	GO:0006629-IEA GO:0016787-IEA	lipidmetabolicprocess-IEA hydrolaseactivity-IEA	5.98757	18.5388	25.6085	37.3912	2.88955	4.66069	65.8351	140.29		1.13472	1.94299	1.61457	3.17605	0.40051	1.44146	13.7145	16.7165
Dhingra_Pear_16_GATCAG_L001_R1_001_paired_trimmed_paired_merged_contig_3110	[START, LINEAR, BLASTED, MAPPED]	TRUE	[START, CURVED, LINEAR, BLASTED, MAPPED]	TRUE	1	F:molecular_function; P:biological_process	lipoxygenase homology domain-containing 1-like	acgtccccttttctcagcaccctcgatgtcggagttacagtagttcctgacggcggttagctcgtagggcgacgtatcggtggccagccactgctcgatggtgaacagctgttgatggcaaggaatgtgggccccagtggaggtcacctcgacgtagttaacgtaccagccgtggttggggccggagccgtccgaggtgaggttgagagcgcagatcgatgaccggaggcagggacctcgcccgctgaagatgtcgagattgcccctctcgaagtagttgtagccggggcccatcaagccgccccaggcttcgaggttcctgatctcgataccgtatccgtacgcgtcgtacagccggaggttgacggtggagtccgtcccggcctttatgatcgaccccgtcctaacgtacgccgtgtacacgcaatccgggtcatcggagaaggcgagggtgaggaagagggagaggaggagggagatgaagagactgttgacggagttggtggatgccatttttgcgaagggtaaagcttggttgggcgagtggtatatggagcttttta	563	GO:0008150-IEA GO:0003674-IEA	biological_process-IEA molecular_function-IEA	74.6367	312.389	384.444	508.977	85.9859	111.931	327.367	459.36		8.17981	5.88579	35.1999	58.8597	5.36139	26.7086	14.5441	52.5176
Dhingra_Pear_16_GATCAG_L001_R1_001_paired_trimmed_paired_merged_contig_9081	[START, CURVED, BLASTED, MAPPED, ANNOTATED]	TRUE	[START, CURVED, LINEAR, BLASTED, MAPPED, ANNOTATED]	TRUE	1	P:long-chain fatty acid metabolic process; P:defense response to insect; F:acetate-CoA ligase activity; P:fatty acid biosynthetic process; C:plasmodesma; P:wax biosynthetic process; P:cutin biosynthetic process; P:lateral root formation; F:very long-chain fatty acid-CoA ligase activity; P:defense response to fungus	long chain acyl- synthetase 2	tttattcaacctcacctaaccacgctggactttaagcaatcaatcaatcactttaacgttttgcttggttacaagcctgtgctagtagcctcagctaagaaggataattgctttctctaaatcatgcattcttacttggaaggaaataaaacaaacatacactctgggtagcagatatgtgaaattatcgggaataagagcttttacattatctttatttccacacaaactaacttgacgggatcgcgcccatccagtgtctttgtgagtagcagatacccgctattttcttacatagttcctcaaatatcagaaataatatctttgggaaattgtggtaaaaacgtttgatccgatagcttacagctttcaacatcgctgtcatacccttgctccttttccttcgcggtacagtgtatcaatacggtccttgtaatatttaagcagctgtggtctcttcagtttgaatgttggagtaatgagatccctctccatgtcaaagggcttcggttccaggtgaaccgcttttaacagctcaaaacctcggagttgttgtttctgaccagtactattgagctcatccaaaatgtacttgcttgccttcgggttttgacataatgatttgaaatcatcggtcaagtgatgctctgctgcccaatcccccaacgccttagggtcagggaccaccacagcaacaagaaacgactcaaagctgttcccatatacccaaatcgatgtgataagagggcattgcaagtatttgctttcaatgttttctaccgcaacatattcaccttgcgatagtttaaatatattctttttcctatctatgattttcattgctccatctgcctgccattctccaatgtcacctgtatgaaaccacccatcaacaaggacttcctctgttagatcttctcgcttatggtaaccagaaaacaaggttgttcctctcaggcaaatctctccacggggtacactggaaagtgcatcgtatcccatttccggcactgactcaagccttgcttcaatagttgtgatagggacgccgacagttccaatcataggaaaaacattgccaatggacgtgaagctaccaccacagctttcagtaaggccatatccttgtgataaagtgctgcagctggtgaccctcaaaaattcctctacatgcctaggcaaaggggcagcaccagacaacaatatacgaactcgtccccccaacgcttgttttatcttatcaaagacaagtttgtccaagagaggtgctgctttttcttgtgggagacccttttccagattcgccaacttgtagttataagcatattggaataatgtcttcttcaatacacccccggatgaaactttgttgacaataccagagtatatgcgatcatacactctaggtaccccacaaaacatagtaggccttagttcctgaaggtcctcgagtagaaatctgacatctcctcgccagaagcctacagaggatcctttgtagatgcaatagctctccattatttgatcatatatatgggccaatggaagaaaggaaaaatatgaatcttcttccgtacacactctatctgttagaaaaagtagttgctccacagacaatacttctgccataattgctccattactaatacgtacaccttttggttctccagttgttccacttgtatacattattgtgcaaatgtcagtcctccgtttcagaggtagttcacaagctgcatttcccaactgagagaattcctcccaagaaaaacaagatacccccagtccttcagcttcctccttttgagcgctagaaacacttgcaaagctgacaattgtttttaaatagaaaatgcagaactgagttacaatctgcagcaattgcaccccaaattccaaaccttcagggaattgaagatgaccgactttttaaattggtagaacaatttgg	1951	GO:0031957-IEA GO:0001676-IEA GO:0003987-IEA GO:0003824-IEA GO:0010025-IEA GO:0010311-IEA GO:0016874-IEA GO:0050832-IEA GO:0008152-IEA GO:0010143-IEA GO:0009506-IEA GO:0006633-IEA GO:0002213-IEA	verylong-chainfattyacid-CoAligaseactivity-IEA long-chainfattyacidmetabolicprocess-IEA acetate-CoAligaseactivity-IEA catalyticactivity-IEA waxbiosyntheticprocess-IEA lateralrootformation-IEA ligaseactivity-IEA defenseresponsetofungus-IEA metabolicprocess-IEA cutinbiosyntheticprocess-IEA plasmodesma-IEA fattyacidbiosyntheticprocess-IEA defenseresponsetoinsect-IEA	58.4109	14.145	12.1725	16.1181	60.5481	45.992	26.3752	5.93228		8.14354	1.75486	1.21031	2.6449	6.9111	12.6418	1.79902	0.602149
Dhingra_Pear_16_GATCAG_L001_R1_001_paired_trimmed_paired_merged_contig_126687	[START, CURVED, INTERPRO, BLASTED, MAPPED, ANNOTATED]	TRUE	[START, CURVED, LINEAR, INTERPRO, BLASTED, MAPPED, ANNOTATED]	TRUE	1	P:long-chain fatty acid metabolic process; P:defense response to insect; F:acetate-CoA ligase activity; P:fatty acid biosynthetic process; C:plasmodesma; P:wax biosynthetic process; P:cutin biosynthetic process; P:lateral root formation; F:very long-chain fatty acid-CoA ligase activity; P:defense response to fungus	long chain acyl- synthetase 2-like	ttgatccatatataccgcaacgatctccaggattgacaccgcggcttctgatggctgaacccattcgaatcgcagcatcataaacctcttgatacgtaagccacagatacggacccacctttgtgtcggtgacctgccgcctcccaagcattgggttgctcggatatttcttagcagagtcactcaaaaactgccaaggagactccaacccctccggcagctccatgagaccatccttagcgtaaatgctccgatacgccggccccgccgccggcctcccgttggcggccggcctcgattcctcaaccttcactatgaaatccatggacccttttacccaactaaga	347	GO:0031957-IEA GO:0001676-IEA GO:0003987-IEA GO:0003824-IEA GO:0010025-IEA GO:0010311-IEA GO:0016874-IEA GO:0050832-IEA GO:0008152-IEA GO:0010143-IEA GO:0009506-IEA GO:0006633-IEA GO:0002213-IEA	verylong-chainfattyacid-CoAligaseactivity-IEA long-chainfattyacidmetabolicprocess-IEA acetate-CoAligaseactivity-IEA catalyticactivity-IEA waxbiosyntheticprocess-IEA lateralrootformation-IEA ligaseactivity-IEA defenseresponsetofungus-IEA metabolicprocess-IEA cutinbiosyntheticprocess-IEA plasmodesma-IEA fattyacidbiosyntheticprocess-IEA defenseresponsetoinsect-IEA	43.6244	16.011	14.4548	17.1278	66.768	58.9669	38.3424	13.1036		4.33436	1.55434	3.33014	2.7961	11.4925	10.0472	1.07391	1.22238
Dhingra_Pear_16_GATCAG_L001_R1_001_paired_trimmed_paired_merged_contig_124065	[START, CURVED, BLASTED, MAPPED, ANNOTATED]	TRUE	[START, CURVED, LINEAR, BLASTED, MAPPED, ANNOTATED]	TRUE	1	C:integral component of membrane	low temprature induced [Picea sitchensis]	taagcaaggtcatatctcagcgcttgccgccagcggtcatggagaccactcgcatccgcaccagtagccgttccaggcagcggtgtgtcttgcgcgaggtcgagaagaggatgcgtgtcggtcgagggcaagtgtagaagaaatgtcgtcaagcgtttggctggatcgaagtcggcgctcggtggctggcacggcgcgacttgagggtatcgcaaagaggaaggaaacagattgtgttcatggcgccgggttcatcatgtaagccgcgcagggctttcgtcgaccatcttaatacttgagaatgatgtagagggcgtggatgattccaggaatgtaaccaaggatggtcaacaaaaggttgatgaggaagtccgcacgacacccatacttgaggaagacaccaagaggtggcaagaggatggcgatgatgatgtcgatgaagtcggatccggtgaaaggcatgctggcggtattggactgaaagtcttgggtgttgatgtatttgtgaaggtgtggctggtaaagtggattgct	534	GO:0016020-IEA GO:0016021-IEA	membrane-IEA integralcomponentofmembrane-IEA	1259.55	2352.14	1167.76	412.141	2074.83	2260.97	776.061	402.036		112.5	72.2067	244.52	17.9912	211.17	288.496	61.1996	81.8398
Dhingra_Pear_16_GATCAG_L001_R1_001_paired_trimmed_paired_merged_contig_32112	[START, CURVED, BLASTED, MAPPED]	TRUE	[START, LINEAR, BLASTED, MAPPED]	TRUE	1	C:membrane; C:integral component of membrane	low-temperature-induced 65 kDa -like	cgccgcgacctcgttgctccgccacaccagtgccagaactagagaaaccctctgtaccagttgaagaaccaagggactctggagaagcagtggtttgatcagctttcccaaacaacgaaccaacagcccctctaagcgtatccgccacaaccttcccatagccagactgctggacatcctcagccccataatccggccccaactgccgagtcacctccttggtctcggtcactttcccgacaggccgagcaccactccgaggctgctcggccttacgctcatgcggggtttccgatacgacctgagaaagcgccaagtcctcctcaacgggcttcaacttctcagacaaatagcccttcacagaaactcctttgtccttcccggctttgtcatactcaccccgggtagtagcagtaccctggtggacttcttctttgcccgccgtccctgtactgccggggagcttcgacatcagggtgctccctgccccggcaaccttctcagagacaggtatcggcttctcagtaaatgcggctgtaatgaccataccctgttgctcaggtgcagctgatccggacccaacggctgcgtgatctccatatcgctgttggtcagtgtcgccgccatatcctagcttgcaagcgacgacgtttttcgcagaaattgctgtatcggcaatagcagtagtggctgatgatattttcccagtatagctcccctggtttgatggattc	734	GO:0016020-IEA GO:0016021-IEA	membrane-IEA integralcomponentofmembrane-IEA	61.1659	6.09848	5.15607	0.580864	60.8167	28.5758	0.148426	0.12705		7.15586	0.965097	1.13508	0.380936	2.66373	18.7713	0.0743313	0.12705
Dhingra_Pear_16_GATCAG_L001_R1_001_paired_trimmed_paired_merged_contig_6611	[START, CURVED, BLASTED]	TRUE	[START, LINEAR, BLASTED]	TRUE	1		low-temperature-induced 65 kDa -like	tgttccctccgccatatcctaacgttgaagccacagcatttttggcagatgtcgccttgccagcaatggcggatgcggcagatgaagctttctcggtgtaactactgccctggttcgacggcttggtatctccagcatggatgctcatcttatcaaacgagcggtgaatctgcgtaattccaaattcatcgccaccagcattagtaggatcagtaactttagtctgatcatttgaaggagtaaacgcccgagggttggccatacgagcatttggatcctcctccaatcctcttggtcggtccaagtttacctcggactgcccgaaatgcccttcgtttccggtagcagaagtatgacttgggtctgtaacattggtcttctggtagtctcca	392			25.4778	3.21415	2.47836	0.802832	27.1142	11.5979	0.143496	0.230359		2.24258	0.521486	0.335962	0.61496	1.68073	8.30761	0.143496	0.115364
Dhingra_Pear_16_GATCAG_L001_R1_001_paired_trimmed_paired_merged_contig_7404	[START, CURVED, BLASTED, MAPPED, ANNOTATED]	TRUE	[START, CURVED, LINEAR, BLASTED, MAPPED, ANNOTATED]	TRUE	1	F:cysteine-type endopeptidase activity; C:extracellular space; C:lysosome; P:proteolysis involved in cellular protein catabolic process	low-temperature-induced cysteine ase-like	tctggccaaatgaaatatcatattccatatattaagcaaattacaataaggattgggagcgaagcacttttcttaaaagccaaagccaaattcatgaaaatttacagagcatatttgctaaattgacaacaatatgtattgtctttcaattgatcaaatgcaataagtaataaatacaggcctatatacaaatcagaatctgaaaatccttttcttggaatataaattatgattaagggcgtaatccgctggtaacgataaacgaaggaggagattatcaatcatgctttgatgcttctcttccttcttagcttttgttaaaccactgcatcaaggcttgggtgttttgcttaagcactgctgctctttccgccaccaacagcccagtggggttttgcggcggtgcgcttcaatgccttcactcccaaaggattgcccttgctcatcaaacaagctccggcattgacatcgcaaacaggatatgcgcttgggcagcaactgtaatggtcatcacagcaggt	521	GO:0005615-IBA GO:0008233-IEA GO:0006508-IEA GO:0004197-IBA GO:0008234-IEA GO:0051603-IBA GO:0005764-IBA GO:0016787-IEA	extracellularspace-IBA peptidaseactivity-IEA proteolysis-IEA cysteine-typeendopeptidaseactivity-IBA cysteine-typepeptidaseactivity-IEA proteolysisinvolvedincellularproteincatabolicprocess-IBA lysosome-IBA hydrolaseactivity-IEA	143.691	166.49	117.063	60.538	149.907	146.888	40.9426	30.2074		12.1925	1.9378	18.5241	5.67035	9.46682	2.79321	3.91075	5.02771
Dhingra_Pear_16_GATCAG_L001_R1_001_paired_trimmed_paired_merged_contig_5806	[START, LINEAR, CURVED, BLASTED, MAPPED, ANNOTATED]	TRUE	[START, CURVED, LINEAR, BLASTED, MAPPED, ANNOTATED]	TRUE	1	F:cysteine-type endopeptidase activity; C:extracellular space; C:lysosome; F:2-alkenal reductase [NAD(P)] activity; P:proteolysis involved in cellular protein catabolic process; P:oxidation-reduction process	low-temperature-induced cysteine ase-like	caccgctgtatgggtaatcagtttccgtatcaataccaccattgctaataacccattcaaaagcgtagtccatgtagcctccctcacatccttcgttactgctgtcacaatccacaagctcttgctctgaaaggctaatgaggtctccagtgactattgcgttgactccttcaatagctccagtgctagagaatgcccaacaacttccacaactgccttggtccttgacagcagtcacaactcccttcttcctccaatcgaaagaagaaggagcatcacatgacttcactggtttgccccccattttcttcac	313	GO:0005615-IBA GO:0008233-IEA GO:0016491-IEA GO:0032440-IEA GO:0006508-IEA GO:0055114-IEA GO:0004197-IBA GO:0008234-IEA GO:0051603-IBA GO:0005764-IBA GO:0016787-IEA	extracellularspace-IBA peptidaseactivity-IEA oxidoreductaseactivity-IEA 2-alkenalreductase[NAD(P)]activity-IEA proteolysis-IEA oxidation-reductionprocess-IEA cysteine-typeendopeptidaseactivity-IBA cysteine-typepeptidaseactivity-IEA proteolysisinvolvedincellularproteincatabolicprocess-IBA lysosome-IBA hydrolaseactivity-IEA	136.812	254.708	124.272	60.0478	117.159	131.04	98.1306	27.3631		12.8994	7.73509	25.9401	1.77694	8.30603	15.0079	7.3345	4.81387
Dhingra_Pear_16_GATCAG_L001_R1_001_paired_trimmed_paired_merged_contig_21594	[START, LINEAR, BLASTED, MAPPED, ANNOTATED]	TRUE	[START, LINEAR, BLASTED, MAPPED, ANNOTATED]	TRUE	1	F:DNA-binding transcription factor activity; C:nucleus; P:regulation of transcription, DNA-templated; P:histone H3-K36 methylation; F:oxidoreductase activity; P:regulation of circadian rhythm; F:histone methyltransferase activity (H3-K36 specific); P:histone H3-K36 demethylation	lysine-specific demethylase JMJD5	tcaacaaaatatcttttcgttctcagctagaaatatctctcctctctcactcctcctccaaccgccatgtctgccgccaactccgaccaccacctcgacaccccaatcctcgattccgagtggactcaccttatccaatccatctccaagcaaggcggctacgcctacgtcagaatggcgtctcgagccgccgctggcgacctccgcgcggcggaggctgctcgcgagatggcttgggagcagctccactcgggtccctggcactccgttctccccgtttggcgcgacgcctactccatggcctgcctccacgtgtccaagcttcatgtctccgccggtgagttcagcgacgctctccgggcactcgacatgggcctcatcatgggcggcccgctcttgaaacccgacttgcactccctcgtcactgtcgtctccgccaaagccagggccgctagggtttctcagcagcagcagaaatgtcccaatgcggaccgccgattggtccgtgacgacgtcgtctctaaggagttgcttggagttttgcccagaaagtccctttcttgtaaaatggttgtgaagagatcaggcctgtctttggaggggtttttgagtgaatacttgttaccaggtcgcccggttataataaccgatggtatggatcattggccggccaggagtaagtggaatgacttggattatctaacaaaggttgccggtgatcgcaccgtgccagttgagttttgaatgcactgtaggtcgggaaaaattatttgtacccggagtggaagcaagagcttattacattttcccagtttcttgagaggattcaggcgagtggatctacttctgctgccccaacatatcttgctcagcatcccttgtttgatcagataactgagctacgtgaggacatatgtattcctgactattgttttgccggtggtggcgaactaaggtctctaaatgcttggtttggtccagctgggacagtaactccattacaccacgatccacaccataatgttttcgctcaggtagttggcaaaaagtata	1053	GO:0003700-IPI GO:0003700-ISS GO:0016491-IEA GO:0016020-IEA GO:0016021-IEA GO:0055114-IEA GO:0070544-IDA GO:0010452-IDA GO:0006355-IEA GO:0046975-IDA GO:0042752-IEA GO:0042752-IMP GO:0004597-IEA GO:0005634-ISM GO:0007623-IMP GO:0007623-IEA	DNA-bindingtranscriptionfactoractivity-IPI DNA-bindingtranscriptionfactoractivity-ISS oxidoreductaseactivity-IEA membrane-IEA integralcomponentofmembrane-IEA oxidation-reductionprocess-IEA histoneH3-K36demethylation-IDA histoneH3-K36methylation-IDA regulationoftranscription,DNA-templated-IEA histonemethyltransferaseactivity(H3-K36specific)-IDA regulationofcircadianrhythm-IEA regulationofcircadianrhythm-IMP peptide-aspartatebeta-dioxygenaseactivity-IEA nucleus-ISM circadianrhythm-IMP circadianrhythm-IEA	10.7246	5.68839	4.21299	2.60615	12.2392	7.95151	2.15688	2.53072		1.6785	0.159427	1.32054	0.473288	0.839308	2.18415	0.363912	0.395331
Dhingra_Pear_16_GATCAG_L001_R1_001_paired_trimmed_paired_merged_contig_58048	[START, LINEAR, CURVED, BLASTED, MAPPED, ANNOTATED]	TRUE	[START, CURVED, BLASTED, MAPPED, ANNOTATED]	TRUE	1	F:beta-glucosidase activity; P:glucan catabolic process	lysosomal beta glucosidase-like	taatgacactaaataatctctccacgctttgatgctcggttgccaaagtgtagctgacatacttattgaagattagttaaatgatttctattaattattgaagagtagctgacatgagcaaattactgacgacgagtcgctaaatagtttcctagttggaattggccggtgtcgtagtgaggccatatccaaaggggaagagagggtcataatgtgtgtctcctacattcatcggcagctgatcaacggttttgaaccaggttcgagaaagcttgcccgtgaagccatggtcaccaaacaaaacatcagctacgccctgcccttccgttcctggaagccaagctgcaacaagagcatccatcaagggaacatatggttggatcacaacaggacggccagagatgacgataacaacacatttcacagaaccgcaaacatttgtgatggtgctcgggccaggatcaggcattgtcaagtttaggctgtcaccaaatgtctctacatacgggtgttcccctaccacaacgacggcatatgagaaatcattcgacttcacaaagtcagcatcaggattctccttgtacacgactttggttttaggatccactgtgttcttaatggcactaagaattgtggtaccttcggtgagattgttgccacttaagccctgccactcaatggtccacccaccacactgataaccaaggttatctgcatgactaccagctacaagtatttttgatgccttcttcggaaggggtagcaacggctcatcagcagatttttcgttctttagaagcactagagatctcctcacagcttccctagctaattctctgtgttccttactgccaagttggtcgaccaggctgcgatcagccaacggttcctcaaataagcccatgacgaacttaacccgcaaaattctctttacagcatcatcaattctgctcatgggaatgattccatttttcaccagggaggttagtccgtcaataaattccgtatagttgtatggaaccatgaccatgtcaattccagcattgatgcctgcttgaattgaatttgagtagttggcatgaggtggagacgtgatcctgtcaataccctcccaatctgagatgacaaaacccctgaaatgaagagtgttcttaaggaagccggaaacaagatcatgattagcatgcatctttactccattccagctcgagtaagataccataatagttgcaacccctttgataattgagtcatagtagcctggcatgtggatactgagcaagccgtgtctgtttatcacagtgttattctcattgatgcccttggttgttcctccatcaccgacataatgctttgcacacgctgcaacctttttatttccacctacgaaaggaatgccctttctagagttagctggtaactccccttgtaatccaggtatgatctcagtcattgcttgaacaattttgtgatcttcactgtagctttcataacatcgaccccatcttggatctctgcaaaccgctatacaaggtgcgaagacatatggaatgcctgtagctctagcttcaagtgcggttgcaactccgatcctcttaacaagtacgggatccctggtagctccaaggccaatattgtgcggaaagattgttgctttgtagacgttgttgtggccatgaactgcatcgataccataaatcattggaattccaagccgggttgataaagaaccttcttgaaaatcattcaccatgttaatccaagcttctggagaagccttttgtgctggaacgctcccacccccgcttaacatactcccaatgaagtatttcttcatcacctcagacgaagcaacactgcgttctatctgcaccatttggccaatcttttcctccaacgtcatccggctcaatagatccttgattcgagtattcagcggctgtttggggtctttatatcttatgtgctctgcttctgctatagctatgtagaaacatgagagaagaagccccatcaagaagatgggagttccagccattttagagaagcaatggagacccgatactccaataggcaatgagctctgctggtctgtggaagagagggagagggagattggcaatgaactctgcttctgttagcttgacatgaatttctcagttaaatactgacgttgcttgatacgagacccactttctattaagaaataaaaaaatactattaaaaaataaaa	2233	GO:0009251-IBA GO:0008422-IBA GO:0004553-IEA GO:0005975-IEA GO:0016787-IEA	glucancatabolicprocess-IBA beta-glucosidaseactivity-IBA hydrolaseactivity,hydrolyzingO-glycosylcompounds-IEA carbohydratemetabolicprocess-IEA hydrolaseactivity-IEA	3.40688	2.6793	8.28031	14.396	6.75871	4.91983	9.11232	40.1448		0.263819	0.138082	2.24013	0.642057	0.105021	0.990147	0.400565	4.12236
Dhingra_Pear_16_GATCAG_L001_R1_001_paired_trimmed_paired_merged_contig_48604	[START, LINEAR, CURVED, BLASTED, MAPPED, ANNOTATED]	TRUE	[START, CURVED, LINEAR, BLASTED, MAPPED, ANNOTATED]	TRUE	1	F:beta-glucosidase activity; P:glucan catabolic process	lysosomal beta glucosidase-like	acgggtggatagagatcccttttggaggccattcaccagattgacccatgcctcagctgaagcttttggggctggttcactcccaccaccactaagcacactcccaataaaatacttgttcatgacatcaggggttgcaacactgcgctcgatctgcgtcatttgaccaatcttttcggcgagggtcattcgcttcatgaggtctcggattctagcattcagtggctgctttggatctttgtatttgaagtagtccgcttctgacagtctcagagctgacagtaagcagcagcataagagtagaaaacccgttaagggtatcgaaaatctggccatttttgaacctgaactggagcttctgggtcagttgta	372	GO:0009251-IBA GO:0008422-IBA GO:0004553-IEA GO:0005975-IEA GO:0016787-IEA	glucancatabolicprocess-IBA beta-glucosidaseactivity-IBA hydrolaseactivity,hydrolyzingO-glycosylcompounds-IEA carbohydratemetabolicprocess-IEA hydrolaseactivity-IEA	2.67711	3.12852	0.990553	0	10.4083	14.3989	0.593947	0.125342		0.505918	0.813766	0.285407	0	1.09136	2.63694	0.402268	0.125342
Dhingra_Pear_16_GATCAG_L001_R1_001_paired_trimmed_paired_merged_contig_4528	[START, LINEAR, BLASTED]	TRUE	[START, CURVED, LINEAR, BLASTED]	TRUE	1		MA3 domain-containing isoform 1 [Theobroma cacao]	gcgagccatccgcagcaggtgatccgaaggcagggaggagccaccccttctcctgcgcctgatccacgtagaagctgaacttctccctcgcgtttggaatgtcaagagccagatcatctagcccgtccttgactcgggtgaagcctttagtcatctggttgattgtgatcagtccttcgctgaagcactcctgaagcaggtctagcatcctgtcgttcttcttttccatggccatgaccagtgccttcttcaccacctcatggttgaagaagggcatcccaagatcccgaatgcactggcaggcttcgctcagaacacccccactctcaaactcctctagcagctttgctatcttgtcctttgcgtcctccacagcccagccagtcccgcctccccaacatctcaggagcctctcgccagcatgacgagcagaagtcagagattgagccgatcgaacagtctcacttccactgctatttggtggcaacttgctgccaatttcttccaaattcagaggagctaaaacatcatcaattacagcccttgccaggaaaagagcaagctcattcgaagcatccaaaatgtccaattctgtatcctctgcagattccagaagcaagacaaagccattaactatgtcctcggttgaaaagatctcaatgtgaagggcagaaagcaaaacagatgccatttccttttcacggttcttgcgatccattgcaagggtgatcagcttcttcaagaatagtggattatattgaggtaccccaagatcttcaaggctccggatcagttctgggatatcatctgagagaaaatattcatggattatgggcacaatctctttcttgtaccgcctcactttttcatcttcaacttgtgcatcaccatcttcattcgatgatttcaaaaaggaagcatcaagccaacctccatctgtcgcctcgagtaccagggactggaacaagctgactgctgacggaatgtcaagagcaaggtcgtcaaggctctccaccaatcgagaaaagccctttaccatttgactagaactaatcaggccttcttcagctgcatcctttaacagcttaattactagcggttctgctgtttgaatctccatggcaagaaccaaagccctcttcacaacctcatgatgaaagaatggaacacctaactcccttatgcacctacaagcctcagaagtgtctccactttccacgtattccctcagtagaccagcaatttttttcttcacctcttcaacagtaatgtgggtgctaccaccccacctcctttccacaagttctgcatggtgtggagctgaaaggtagctcttctcagcagtctggattacttgaacgccctttgaagattctgggagtgccttctttgccctggtgcagaaggccgggggaaggatgtcatcaaccactgcacgagcaagaaacaaagcaaggatgtctactgcatccggtatgtccactgcaaggtcatcagcagattcaagaaggatgaaaaatccatctttaatctggggaggactaatgacatcagcatacaaagatgaaagcaaaaccgaagccatttctttctccttatcatgcctatccaaggcaatggaaacaagtcgcttaatgaagtaagaatgatattgacttgagcctagttctttgaggtcagatgctgccactgccacatcaccagtgctgaagtattcctcaatgatggaaacgacagctttcttgtattcatccaagggatctgtgacagttgactcaacaagttgatatggttcctcgccactgtcatagttagggtcattgcgatcaagagtggcttcgccatcagtgtcaagcagttttccccacgtgcccttaccaccgcctccctccttctttactcgcaccaacttccctgagtgtgaccggcgtacatgcctcgcagctatcccagctgttggtgccttcccaccagcaggggcttttacatggtgttcagacagaaaagatgtaggggatttcggtgatgacgacaaaacctccacattctggctggcaatttttaacatctccctctgctcatttgtcagaaatccctcactcgaggccatttacccagccaaaagtcctgtacgtatacgaagtcggaagggcggcgaatctgtttcttctgtgcttggcccggatctcgagccaagaacaggagaagcaatcggatatccaaatctcagagctccggactcccactggaagcgccgaaagggcgggagacaagtgctagcccggaaacaaaacgacgacaatctaacggatcggcgggtcggggttggtccgggtttatcagaaaccggcggaggtggatccgaatctgtgagtgagtgttggagtctcaatcggtcagagatttgtagagagagaaagtgaggagaga	2430			72.1883	153.317	202.287	226.432	61.0979	66.8949	114.094	125.845		9.98693	9.47872	31.4129	9.53198	2.7857	0.743278	5.75446	5.35791
Dhingra_Pear_16_GATCAG_L001_R1_001_paired_trimmed_paired_merged_contig_10956	[START, CURVED, BLASTED, MAPPED, ANNOTATED]	TRUE	[START, LINEAR, BLASTED, MAPPED, ANNOTATED]	TRUE	1	F:magnesium ion transmembrane transporter activity; C:membrane; P:magnesium ion transmembrane transport	magnesium transporter MRS2-I-like	aacaacttcttgatgacgatgatgatatggcagacctttacttatcaagaaagatggtggggacttcacccgtcagcgactctggcgctccaaattggtctctcgcctcacctactataactatagggtcaaaggtatccagaacaagcagggcgagtgcagcaacgacagttgaagatgagaatgatgtcgaggaacttgaaatgttgctcgaggcttactttatgcaaattgacggtacattgaataaattgacaacggtatgcgctactactagtattgcagcatcctaactttctacctatataatatgtgattccttatctctttaccagctgcgcgaatacatcgatgacacagaggattacattaacatccagcttgacaatcatcggaatc	399	GO:0055085-IEA GO:0046873-IEA GO:1903830-IBA GO:0016020-IEA GO:0015693-IBA GO:0016021-IEA GO:0030001-IEA GO:0015095-IBA	transmembranetransport-IEA metaliontransmembranetransporteractivity-IEA magnesiumiontransmembranetransport-IBA membrane-IEA magnesiumiontransport-IBA integralcomponentofmembrane-IEA metaliontransport-IEA magnesiumiontransmembranetransporteractivity-IBA	3.3117	1.02561	0.532003	0.130119	10.0111	6.48488	0.537173	0.118534		0.420617	0.191961	0.245258	0.130119	2.01929	3.78071	0.347836	0.118534
Dhingra_Pear_16_GATCAG_L001_R1_001_paired_trimmed_paired_merged_contig_37685	[START, CURVED, INTERPRO, BLASTED, MAPPED, ANNOTATED]	TRUE	[START, CURVED, LINEAR, INTERPRO, BLASTED, MAPPED, ANNOTATED]	TRUE	1	C:mitochondrion; C:chloroplast inner membrane; C:magnesium chelatase complex; P:chlorophyll biosynthetic process; F:magnesium chelatase activity; P:photosynthesis, light reaction	magnesium-chelatase subunit chloroplastic	acgatatggagattgtttatgacagaaattgtgaaaccatgtatttataggacttaaaaatgtgcaaagtagcagtacaggtacatatccccgaaaacgaattgaactacggtggggaactggttaaaaagtgcctgtccttttggaaggagctggaggaagggaggggcagagaggagctccagtaaatcgtagtgttactgatatttgacttcttggtacaactccttcaacttctcaatattctcctctgcagtgtcccagtaaccgcgtccgttggcctcgaggaatgtctgtaccagcttcctgaaggagtttggattcgttttcatgagcctttccaacatctccttgtcttgaatgaaagtagtcagccttttctcaatttcccgaacaccctcgtatccgcttgacaacattccttcgtaccacttcgggttcaacaacttcgtccttgcatcaagacgtacggtctcagacagtgtgcgaacctgggcattagctgtggtggtgtcagcaatgtaagcactgggtttctttccatctttccttaggctttgcaccagattggtcggatccgagtcaaagtagtgactcacatcagtgagtgagatctccgacgagtcaaggttttggaatgttgcctcagctgtgctcagagccatctcaaaaactttcctgttctcagccatgcctacaccgggggcatcagaatcaaaagcaaacgacttccggcttagatacatgtcttgcagctgcttctcatcgttccatgaggagttttccacagcaaggtttatgttggaggaatatgatcccgaggcattggagaagattcgggttgcagcttcacgaaccccgatccctagggtttctgcttgctccagtgcgtgcttcctgatgaagttttgctccactggctcgtctagttcagctaccatcttcactgcccggtcaagcaaattcatctgattgatgaagaggtctctgaaaacacctgagcagttgacaacgacatcaatcctcggtcttccaagctcctcgagaggtactatctccacccggttgacccgtccaaaagcatcagcaactggtaatacacccaccatccacaaaacctgagccaaggattcaccataggtcttgatattgtctgtaccccacaatacaagtgctacggtctcaggatactttcccccgttatcgatcttctgcctctctatcagcctctccaccacaatttttgcactctgcattgctgctgttgtgggaatagattgtggatcaagtgcatgaatattctttcctgttggcaacactttcgggtttcttatcgggtcaccaccaggccctggctctacatatttaccctccaatgcttgtttcaaactccctatctcattgtcagccacaattagcttcaagcattctgccaagaacacgaacaatgttctgagcttctccctgtcagccctataaaattttgtgtttgacaagtactgcacccatggttcgtttataccgaacccaaggattgagcttagtttatcagctacgtcaactacttggcccttgctatttgtcgtacgctccacaaatgcataaattgctccccgtgatgtgtcagttatttgccgaagaagttctacatccttcaatatccctttatcgctgcttctgtaaatatcctctatgtcccttccggctgtccctgctaatatagatgggagggaagaaatcccttcttctggacggtccagtgcagcaatgttaaccagagttgcaactgcttccatggctgtgggaggctcaccaatgacatgaagcccgcaaggcaataggcgggattcaatctccatgattttggaatacacctttccaaccacaagatctcgttcttttgctgagatttccactccttcttcgggtaggtctacgtccttgtcgagattgcactgcttggctgtgctgattattgagctaacaatctgtgacccgcggcctgtgtctttcagggattgataggaggagatgagctcactcaactgcttaagacctttgtaaagtccagcattttctgcaggaggagtcagatagctgatagtgttggcatagctacgacgtttagctatggtagcttcagatgggttgttagcagcatagtaataaacattggggatgttcccaatcagactgtccgggaaacaggcgtcactcattcccacctgttttccaggcatgaattcgagtgaaccgtgagtaccaaaatgtagaacagcatcagcttggaatatcttttcaacaaatgaatagtatgctgcaaagccgtgatgtgggctagcagatttggagaacagtagcctcatcggatcaccctcatagccaaatgtgggctgaacaccgatgaagacattaccgtattgtttcccatataccaacagattctctccatcagagttgaggttaccgggaggttttccccagttttcctccaatgcagtggcatatggagtcagactttggtattcacggacccccatcttgtatgcaacattcagatttgggctgctgaattgagcctctttgtcgtgaattacatcctcgatcaaggcctctgaagtctctggaaggttctcaacattgtaaccatctcttttgagttcttgcagaaccgagaagattgaggcaaaaacattgaggtaggcagctgttccaacatttcctttgtctggagggaaactgaacaccgtgatagctaccttcttctctgcctttgccttccttttcagttcaccccatctgattgccctgatgcagagctgttctaccctcttgtgaagagcatgtgatttccctgttctaggatcccggccagcgaaaacgatgggctccatgcctccatccagctctgggagagccacttgcaatgccacctgaattgggtgcagacccaaagtgctattcaaccactcctcagtagtctggaacaccaaaggcaatgcgacaatgtatggaacgtcgagcttcatcagagcttcaacggcccgcggatgatcctgtcttgctggccccccaacaagagcaaaaccagtaagcgaaatcgcagaatgaatgaacggct	3121	GO:0015995-IEA GO:0009706-IEA GO:0005739-IEA GO:0009058-IEA GO:0019684-IEA GO:0010007-IEA GO:0016851-IEA GO:0016874-IEA	chlorophyllbiosyntheticprocess-IEA chloroplastinnermembrane-IEA mitochondrion-IEA biosyntheticprocess-IEA photosynthesis,lightreaction-IEA magnesiumchelatasecomplex-IEA magnesiumchelataseactivity-IEA ligaseactivity-IEA	33.5665	6.31105	2.66047	1.7225	10.7008	6.46005	0.313366	0.380469		6.0047	0.531776	1.08936	0.161464	1.07264	3.20931	0.0877439	0.0314787
Dhingra_Pear_16_GATCAG_L001_R1_001_paired_trimmed_paired_merged_contig_46438	[START, CURVED, INTERPRO, BLASTED, MAPPED, ANNOTATED]	TRUE	[START, LINEAR, INTERPRO, BLASTED, MAPPED, ANNOTATED]	TRUE	1	C:mitochondrion; C:chloroplast inner membrane; C:magnesium chelatase complex; P:chlorophyll biosynthetic process; F:magnesium chelatase activity; P:photosynthesis, light reaction; F:cobaltochelatase activity	magnesium-chelatase subunit chloroplastic-like	gcattcgggctcttaagcttctcattggcatccttcctagttccataccaattcaagtactccttcacatcatcatacatacaaggtgccaaagggtgccaaattccggtatccaaaaataaaaccgggtctgaatacggaatcttttcccctttcagagccggaacgtaagaccccgatatcatcttcacgaaattctgcaagttatccggcgatccaccgagccaaaactgcaaactgagaatgtaaagcctagcatcctgagctttatcgctcggcaggtacttcaacaccttcggcaaagtcctcacaagcttgagcatgctgtcagcgaacccggcggactgcttcttcctcttgaacagctgaaaaaaggggcttttcgattgcccgagctgcgacatgctgaaagaccccaacttgttgagcctcatgacttctggcattgacggaaacaccaatactgcatccatcctgtccctctgcttctccacagcctccttcaccttgactgcaagctcctccacaaaaatcaaggacccaatgaatatgttggcgtcctcgaggtcttggcagaacattttgtaggtgtcggcgtcacgaagctcttcgactagataacccacaacttggaaggaggcgtagcggttgccggcgttgagggactggacagcggctgtgagggaggattggtactgag	700	GO:0015995-IEA GO:0051116-IEA GO:0009706-IEA GO:0009058-IEA GO:0005739-IEA GO:0019684-IEA GO:0010007-IEA GO:0016851-IEA GO:0016874-IEA	chlorophyllbiosyntheticprocess-IEA cobaltochelataseactivity-IEA chloroplastinnermembrane-IEA biosyntheticprocess-IEA mitochondrion-IEA photosynthesis,lightreaction-IEA magnesiumchelatasecomplex-IEA magnesiumchelataseactivity-IEA ligaseactivity-IEA	9.61719	2.71507	1.15685	0.615654	3.20644	2.31829	0.154925	0.197519		1.99118	0.108741	0.548155	0.145626	0.442458	0.6713	0.0776246	0.117139
Dhingra_Pear_16_GATCAG_L001_R1_001_paired_trimmed_paired_merged_contig_13011	[START, LINEAR, INTERPRO, BLASTED, MAPPED, ANNOTATED]	TRUE	[START, CURVED, LINEAR, INTERPRO, BLASTED, MAPPED, ANNOTATED]	TRUE	1	F:DNA binding; P:rRNA processing; P:unsaturated fatty acid biosynthetic process; P:response to light stimulus; C:chloroplast thylakoid; P:chloroplast organization; C:chloroplast envelope; P:thylakoid membrane organization; P:photosystem II assembly; P:chlorophyll biosynthetic process; P:regulation of lipid metabolic process; P:isopentenyl diphosphate biosynthetic process, methylerythritol 4-phosphate pathway; P:cysteine biosynthetic process; P:oxylipin biosynthetic process; F:metal ion binding; F:magnesium-protoporphyrin IX monomethyl ester (oxidative) cyclase activity; P:oxidation-reduction process; P:regulation of tetrapyrrole metabolic process	magnesium-protoporphyrin IX monomethyl ester [oxidative] chloroplastic	cctgttttacaagcataaagatttgcaggttttccgattatgttcgcattgtgggcttttggatgtaatcaatgtaagataatctggattgacttgctcccaagttacgtcggtccgttggaggatactctggtttgttacgtttcccttgatcttgttataacgctattcataaaccatctgtttcgagttatcctacgtgcatcgaggtttgttaaaatataaaatacaaggaatattaacgaaaggttatgaagccatttttacaaatgaaaatgaaaggttatgaagcaagtgcactcaaacaatgtgttgtatcataacaaaacatgaacgatatcatcttggtttcgaagggaagggcaggccgtacaaaatgatcagtagactagctgggtttcaaagtctgcaaaatcaacggagccggactcaatgggaggcattaagtaggcggcgagaagctcagaggccaaggcagcaacgatcggtatcctcttcaagtttttcaccacgggaatgtcgtcactctccccgacggcaatcagcttctggttaatctccaccattcggtccagtttccttttgaattctgggttctcaacatcgagcactgctggaaaaattctggctgtagtgcgatttgtctcaatgataacgtgcatatcaaattctttagtgttgaggccaatgccttcgtagaaagctgttcgctggcaatcgttgaggtacattgtcacatacaccgacaagcagaagaatcgggaccagagtttagccttccagtcattgaggaattggggttgggccttcatgagagcagagaagaaatctccgtggcggttctcgtcctggcaccagttctcgaagtagttgaaaatggggtaacactggtactcggggttctccttgagatggcggtagatggtaatgtatctccagtacccaatcttctcggacaagtaagttgcgtagaagatgaactttggcttgaagaatgtgtacttcctcgcctttgtcagaaaccccaagtccaaggccaaattgaaatccgacagccccttgttcaaaaaaccagcatgccgagcttcatcccgagacatgagcgagaagatctctgccaccactggatttgttttcttgagccttcttccgagctctttgtacagaaggaagcccgagaactcagcagtgcaggacctctccaagaactcgacaaagatctggcgcagcgggccctgcagtttgtcagcagcctccttgaactccttgttcctgacgaagtgtgtctggttgtagtcagtcttgaactcctgcagcagcgcctcgaactccgcctcgttcaacttcttgttgatctccgtgttgaacagcgtctccatctcgtcaaagtccgtcgtgtagaatctcggtgccaaaagggtctcctttgggggtgttttcggagccttcttgggcgtctttttggccgctgctgccgccgtctctgccctgaccgacatcctcagcatcgaagacgctcttgtcttgcggctgccggggttgcttccgaatttgggggcgccattgctgaatttcgtgaggggttttaccagagccatctctgccgccattttagcttgcttgctttcccaccgaaaacacgacgttatctgggagctctcttttgggaaggagagcgagtgagcgagcgagcgagcttttggaccatataactggatttgaggggatgcaatctcatccggtgaaatctatgagtttaaatgggtatctgacgcgtggcttctgattggcagtctctcttgttttggataggaggctcagtttgattggttctgataatgccacgt	1847	GO:0003677-IEA GO:0031408-IEA GO:0006636-IEA GO:0009507-IEA GO:0046872-IEA GO:0016491-IEA GO:0019288-IEA GO:0055114-IEA GO:0019344-IEA GO:0010207-IEA GO:0015979-IEA GO:0019216-IEA GO:0010027-IEA GO:0015995-IEA GO:0015994-IEA GO:1901401-IEA GO:0009534-IEA GO:0009941-IEA GO:0006364-IEA GO:0048529-IEA GO:0009658-IEA GO:0009416-IEA GO:0009657-IEA GO:0009536-IEA	DNAbinding-IEA oxylipinbiosyntheticprocess-IEA unsaturatedfattyacidbiosyntheticprocess-IEA chloroplast-IEA metalionbinding-IEA oxidoreductaseactivity-IEA isopentenyldiphosphatebiosyntheticprocess,methylerythritol4-phosphatepathway-IEA oxidation-reductionprocess-IEA cysteinebiosyntheticprocess-IEA photosystemIIassembly-IEA photosynthesis-IEA regulationoflipidmetabolicprocess-IEA thylakoidmembraneorganization-IEA chlorophyllbiosyntheticprocess-IEA chlorophyllmetabolicprocess-IEA regulationoftetrapyrrolemetabolicprocess-IEA chloroplastthylakoid-IEA chloroplastenvelope-IEA rRNAprocessing-IEA magnesium-protoporphyrinIXmonomethylester(oxidative)cyclaseactivity-IEA chloroplastorganization-IEA responsetolightstimulus-IEA plastidorganization-IEA plastid-IEA	61.1589	34.6768	22.0016	21.3272	35.741	28.1538	7.54301	4.97293		6.41728	0.156529	3.38761	1.07414	2.13385	6.70996	0.770611	0.783722
Dhingra_Pear_16_GATCAG_L001_R1_001_paired_trimmed_paired_merged_contig_9534	[START, CURVED, BLASTED, MAPPED, ANNOTATED]	TRUE	[START, CURVED, LINEAR, BLASTED, MAPPED, ANNOTATED]	TRUE	1	P:maltose metabolic process; C:mitochondrion; P:tricarboxylic acid cycle; P:malate metabolic process; P:rRNA processing; C:chloroplast stroma; C:thylakoid; P:plastid organization; C:chloroplast envelope; P:photosystem II assembly; P:starch biosynthetic process; P:glucosinolate biosynthetic process; F:L-malate dehydrogenase activity; P:positive regulation of catalytic activity; F:malate dehydrogenase (NADP+) activity; C:apoplast	malate dehydrogenase [NADP] chloroplastic-like	atgtgtaaaggatttgaggtaaccagaacattatatcctttctggatttacagttaattgcaactcacatctaaatttagacatcaattttcagggtctaggctgcagagcagaaacttattaaaacctcaaaatttaacaaatgacttaatacattactcccttcatgctcttactacataaataatgctgtattatttgcctcatctgctccgtctggtattcttcgtaaaagttctcgcgacgtggaatttgtctgccggggattacatctctccaggaagcatagtatcctccggtaaatcacacacagcgataccctgcccggtaaggtgagcgacgcatcttttctcagctagtaactcagcttcgctctttgtcattcgcttgcgaagatagtcatcaaattgtatgtccttcacaagttcatagtcgccgtctcctttagatctgcatggcatgctgaacactaaatcctctgctataccgtagggatttccatttgtgtaaactgcagatgaaaaccaatcgccctcaggggtaggagtaaccaaagacttcatggcatctgcaattgacacaggcagttgatccttgatgacctctttgacaggcaagccattaattctagcatttaagaagtctggcacctgggtggttgagtggtttccccagatggtcatgtttgacactttatcatagaagacgcctgctttgagggctagctgacattttgctctattttcatcgagccgtgtcaaagcatgaaaattctttgcaggtatgttgggagcatttttcaaacagatgagtgcatttgtgttacaagggtttccaactactatcactttgacattacgtgatgcaacagcattaagagcttttccctgctcgacgaaaatctgcccattcagatccaacaagcctgctctttccattccaggacctcgaggcttcgctcctattaaaagagcccattctgcatcttggaaaacctcatatggatcaatgccaatgctcacctcccgcaacaacggaaatagggaatcctccaattccatagcaactccttcaagagcttgcaaggacctttcagatcccaatagtttcataacttagaaggcttcacttttggtgaacacatttaagttattgaattcaaaacttgtgcaactccaatagatacatcattcactaattaacttgtcttccactgtaattctagctaactgccctaataacactgcagaaacacaggcacacccacaactagaggtaacattgtatctgacggtgataaaatataatctgcaatgtatcctgtccacgatatctggatgctgaaccttcttcctcaagtgagacagacgacaattgacattgttcagttcctcttttaaacatagggaacagtagtattgaagaaagttaaggttccaccataaaaccaactggcaata	1460	GO:0048046-IEA GO:0000023-IEA GO:0006108-IEA GO:0043085-IEA GO:0009507-IEA GO:0005739-IEA GO:0003824-IEA GO:0016491-IEA GO:0046554-IEA GO:0019252-IEA GO:0019761-IEA GO:0019752-IEA GO:0055114-IEA GO:0010207-IEA GO:0009570-IEA GO:0016615-IEA GO:0016616-IEA GO:0030060-IEA GO:0006099-IEA GO:0009579-IEA GO:0009941-IEA GO:0006364-IEA GO:0005975-IEA GO:0009657-IEA	apoplast-IEA maltosemetabolicprocess-IEA malatemetabolicprocess-IEA positiveregulationofcatalyticactivity-IEA chloroplast-IEA mitochondrion-IEA catalyticactivity-IEA oxidoreductaseactivity-IEA malatedehydrogenase(NADP+)activity-IEA starchbiosyntheticprocess-IEA glucosinolatebiosyntheticprocess-IEA carboxylicacidmetabolicprocess-IEA oxidation-reductionprocess-IEA photosystemIIassembly-IEA chloroplaststroma-IEA malatedehydrogenaseactivity-IEA oxidoreductaseactivity,actingontheCH-OHgroupofdonors,NADorNADPasacceptor-IEA L-malatedehydrogenaseactivity-IEA tricarboxylicacidcycle-IEA thylakoid-IEA chloroplastenvelope-IEA rRNAprocessing-IEA carbohydratemetabolicprocess-IEA plastidorganization-IEA	87.5514	25.3764	12.2924	8.4717	147.036	96.9585	42.98	8.80445		10.9044	1.54139	4.36552	0.350353	9.27294	28.9235	0.423509	1.53967
Dhingra_Pear_16_GATCAG_L001_R1_001_paired_trimmed_paired_merged_contig_9252	[START, CURVED, BLASTED, MAPPED, ANNOTATED]	TRUE	[START, LINEAR, BLASTED, MAPPED, ANNOTATED]	TRUE	1	P:sulfur amino acid metabolic process; P:MAPK cascade; C:vacuole; C:peroxisome; P:carbohydrate metabolic process; P:pentose-phosphate shunt; P:tricarboxylic acid cycle; P:malate metabolic process; P:rRNA processing; P:glycine catabolic process; P:protein targeting to membrane; P:unsaturated fatty acid biosynthetic process; P:phosphatidylglycerol biosynthetic process; P:vitamin metabolic process; P:cellular amino acid biosynthetic process; P:aromatic amino acid family metabolic process; P:lipoate metabolic process; P:coenzyme biosynthetic process; P:response to light stimulus; P:response to bacterium; P:jasmonic acid biosynthetic process; P:photorespiration; P:systemic acquired resistance, salicylic acid mediated signaling pathway; P:jasmonic acid mediated signaling pathway; P:chloroplast relocation; C:chloroplast envelope; P:leaf morphogenesis; P:stomatal complex morphogenesis; P:photosystem II assembly; P:PSII associated light-harvesting complex II catabolic process; P:regulation of hydrogen peroxide metabolic process; P:regulation of plant-type hypersensitive response; P:chlorophyll biosynthetic process; P:carotenoid biosynthetic process; P:isopentenyl diphosphate biosynthetic process, methylerythritol 4-phosphate pathway; P:secondary metabolic process; F:L-malate dehydrogenase activity; P:cell differentiation; P:negative regulation of defense response; P:oxylipin biosynthetic process; P:regulation of fatty acid beta-oxidation; P:regulation of protein dephosphorylation; P:positive regulation of catalytic activity; P:cellular lipid catabolic process; P:sulfur compound biosynthetic process; P:positive regulation of transcription, DNA-templated; C:apoplast; P:regulation of photorespiration	Malate dehydrogenase isoform 1 [Theobroma cacao]	ttttcgccttctctaatccaaccctctcatactcattcagaggcccgagttggtagatttcctctgctccgccacgaccaagccggaccttggttgcgaagaaaggaagttcggttacctcagaggcaacaaaagcgcattcaacaacaccagcatctcctctcaagccgcggaggcatgcatccgcaaatttcacagctgcatatgccattgacagtgttgccgaaccagccccagcttttgcctcaacaacttctgttccaccgttttgaatccggtttgttaggtattctgtttcttctttggtgaaggagcaaggaggcttgacctgtgacagaagcggcaaaatggtcactcc	358	GO:0006636-IEA GO:0044272-IEA GO:0009507-IEA GO:0000096-IEA GO:0019752-IEA GO:0009072-IEA GO:0031998-IEA GO:0080093-IEA GO:0030060-IEA GO:0006355-IEA GO:0009106-IEA GO:0009941-IEA GO:0009862-IEA GO:0008652-IEA GO:0009902-IEA GO:0009867-IEA GO:0042579-IEA GO:0009108-IEA GO:0048046-IEA GO:0044242-IEA GO:0045893-IEA GO:0010304-IEA GO:0031348-IEA GO:0035304-IEA GO:0016117-IEA GO:0010103-IEA GO:0015995-IEA GO:0019748-IEA GO:0015994-IEA GO:0009117-IEA GO:0006364-IEA GO:0006766-IEA GO:0043085-IEA GO:0003824-IEA GO:0010310-IEA GO:0019216-IEA GO:0006098-IEA GO:0006099-IEA GO:0006733-IEA GO:0006612-IEA GO:0009965-IEA GO:0006655-IEA GO:0031408-IEA GO:0000165-IEA GO:0006108-IEA GO:0009617-IEA GO:0016491-IEA GO:0019288-IEA GO:0055114-IEA GO:0030154-IEA GO:0010207-IEA GO:0016615-IEA GO:0010363-IEA GO:0016616-IEA GO:0009695-IEA GO:0009853-IEA GO:0005773-IEA GO:0006546-IEA GO:0005777-IEA GO:0005975-IEA GO:0009416-IEA GO:0009657-IEA	unsaturatedfattyacidbiosyntheticprocess-IEA sulfurcompoundbiosyntheticprocess-IEA chloroplast-IEA sulfuraminoacidmetabolicprocess-IEA carboxylicacidmetabolicprocess-IEA aromaticaminoacidfamilymetabolicprocess-IEA regulationoffattyacidbeta-oxidation-IEA regulationofphotorespiration-IEA L-malatedehydrogenaseactivity-IEA regulationoftranscription,DNA-templated-IEA lipoatemetabolicprocess-IEA chloroplastenvelope-IEA systemicacquiredresistance,salicylicacidmediatedsignalingpathway-IEA cellularaminoacidbiosyntheticprocess-IEA chloroplastrelocation-IEA jasmonicacidmediatedsignalingpathway-IEA microbody-IEA coenzymebiosyntheticprocess-IEA apoplast-IEA cellularlipidcatabolicprocess-IEA positiveregulationoftranscription,DNA-templated-IEA PSIIassociatedlight-harvestingcomplexIIcatabolicprocess-IEA negativeregulationofdefenseresponse-IEA regulationofproteindephosphorylation-IEA carotenoidbiosyntheticprocess-IEA stomatalcomplexmorphogenesis-IEA chlorophyllbiosyntheticprocess-IEA secondarymetabolicprocess-IEA chlorophyllmetabolicprocess-IEA nucleotidemetabolicprocess-IEA rRNAprocessing-IEA vitaminmetabolicprocess-IEA positiveregulationofcatalyticactivity-IEA catalyticactivity-IEA regulationofhydrogenperoxidemetabolicprocess-IEA regulationoflipidmetabolicprocess-IEA pentose-phosphateshunt-IEA tricarboxylicacidcycle-IEA oxidoreductioncoenzymemetabolicprocess-IEA proteintargetingtomembrane-IEA leafmorphogenesis-IEA phosphatidylglycerolbiosyntheticprocess-IEA oxylipinbiosyntheticprocess-IEA MAPKcascade-IEA malatemetabolicprocess-IEA responsetobacterium-IEA oxidoreductaseactivity-IEA isopentenyldiphosphatebiosyntheticprocess,methylerythritol4-phosphatepathway-IEA oxidation-reductionprocess-IEA celldifferentiation-IEA photosystemIIassembly-IEA malatedehydrogenaseactivity-IEA regulationofplant-typehypersensitiveresponse-IEA oxidoreductaseactivity,actingontheCH-OHgroupofdonors,NADorNADPasacceptor-IEA jasmonicacidbiosyntheticprocess-IEA photorespiration-IEA vacuole-IEA glycinecatabolicprocess-IEA peroxisome-IEA carbohydratemetabolicprocess-IEA responsetolightstimulus-IEA plastidorganization-IEA	7.9866	0.679745	0.557632	0.25668	4.66843	2.06501	0.145802	0.254101		0.835104	0.0867771	0.349422	0.25668	0.351974	0.991289	0.145802	0.127352
Dhingra_Pear_16_GATCAG_L001_R1_001_paired_trimmed_paired_merged_contig_3906	[START, LINEAR, CURVED, BLASTED, MAPPED, ANNOTATED]	TRUE	[START, CURVED, LINEAR, BLASTED, MAPPED, ANNOTATED]	TRUE	1	C:integral component of membrane	maltose excess chloroplastic-like	ggccaaggccaatgcttcttgttcatctcttaccatcccctccctttgcgtttgcctttgcagcgccgctcaactctcagcgctcttgactccgacgtccctcaccctcttcaccagggatcagtgaaatcctcgagcagcaaaactagtttcgagcaatggaattcgtggacagcaaaattctccggcgcatcaaatatcccatttctgttactgcaaatgcctcaaatctacctcaatgcccaaaatcttctggcaggaaataaagctgcccttttggcagtcccatggatgggaatgtttactggtttgcttggaaacctttccctgctttcatattttgcaaagaagagggagaatgaggccattgtggttcagacactgggtgtaatttccttgtatgtggtttttgcacagctttccatggcagatgcgatgcctctaccttactttgtcattacctccattgttgtcgcaactggtcttgttttgaatttcttgaattactttggttggcttaatgctggactctggcgcttctgggaggactttattactgttggcggtctatcggttcttcctcaaattatgtggtctacgtttgttcca	609	GO:0016020-IEA GO:0016021-IEA	membrane-IEA integralcomponentofmembrane-IEA	22.1668	99.5581	96.7945	104.385	35.3104	68.1273	376.377	280.219		3.84371	4.82091	6.94852	5.43997	1.86971	16.1447	5.98906	19.404
Dhingra_Pear_16_GATCAG_L001_R1_001_paired_trimmed_paired_merged_contig_60978	[START, CURVED, BLASTED]	TRUE	[CURVED, LINEAR, BLASTED]	TRUE	1		mediator of DNA damage checkpoint 1-like [Citrus sinensis]	tgaaacagactcactagaaataacgctatttattacattaatagtgatatttgataacatttggaaagaaaaataaaagttcgaagtactcttcttagtcttgtatgaccagagagctaaagctacccaacagccgaatacccaccttgcccttggatattacatatcccatttatagcccattcaaaagagtccaaacccggcccattcagcatcactaacgggtcgcggggaagacctgttagacgagtaagacgacgtcgacgcgggtgagtaacggaacggcgagagcagcgttttccgagacgacacagaccaccgcgccagtgtctcaaggtccaaagtgtaatcgggttcggactcgggtacgggcaccgtcctagcaccaccgctcccccttttgctcttgctgctcggtttccccctcagaagaggagacataaagcaaccggccgacgaaatggcttctgatcgtcttgaaaggaagttattgggttgctcaaaccgccagcgctcggaccgggttcgagaagctgaaggggagcggaaggagcgggtccgagtgtggggctccggcggaggcagaaagattgacccggatggcgggggtttgagctgaaggtgtttgtgagaatgcgactgtgacggcggcggcgtctgtggcggtaattgtttttgttgttggtattggattttggggacgccgggtttaatttcccactgaaatgggattgctcctggtttagtgaaagaatggtcatcgtaatcatctactgccatttttttgaattttctatgataaa	803			2.35264	6.71541	23.7523	28.5565	2.40229	1.46455	8.37093	20.4493		0.155271	0.259868	8.52573	0.725094	0.649194	0.656257	0.509805	3.49766
Dhingra_Pear_16_GATCAG_L001_R1_001_paired_trimmed_paired_merged_contig_17551	[START, LINEAR, INTERPRO, BLASTED, MAPPED, ANNOTATED]	TRUE	[START, CURVED, LINEAR, INTERPRO, BLASTED, MAPPED, ANNOTATED]	TRUE	1	F:nucleotide binding; F:nucleic acid binding	MEI2-like 4 isoform X2	cgaatacaagaataatgagttttgattattcaaaaataaaaattaaacactcatatattaatagttacatatgtgctccccaaaagaactaaataacacaaaccagaaaagaaaaagtacaaaacggagcagttattaacctcatcaaaccgcagtttacaatctcttcttccagctcagaaactcctatacatagaaaacatttttgtttctcttaaagtaaatactcttaagatcatccaaaatttcgacgctccagccgatgctccttttcttcttttcgtcttttgtcctaactgtttcagaatttaaaagaaaaatggtgaaaaaaaaactggaaaatcgcttagttttggctaagcattcgtcctcttaaggtttcaacgggcttgtaaaaacaccgcaagatctttccttggccctctctttagccacccaatctgtactgtaaggttagtgcctgcaaaaaatatgcggcgcttagtctgattccttagcagaacctgcagatgtctctccgctgtaagaatggtcctcgtctccaaaacttggtggacttcctacatggcactcctcgtgggtgactgttcgagcttttccaggtcttgtgcgaacattaacccccattgggaagggcacctgatcaccggcatttgggccaccagtattgaagagaatgggacgacatcgcttatcctcattcatcaagcttgagttctggaaatgtgctatcagagcagcttttccctgaattcgagcatatgcaagtgatgccaccttctcactgttgaacttctcccatttcttcccgttgaatgactgataaaatggaacgatcatttgaggatcggtcatattgatgaacgcatatcccacattgcatttgttcttaaaatcaattggtaaataaatgaaatcataagttcctcgatggcgatcatcgattgcagccaatagcatctttgaagtatacttgttgggaatgttctttaacataagtgttgttcggttgtcttctcctcgcatgatgcgatcaacatcaagttcatactgctttttattgtcaccttgattaacactgccttcatttctacgacttcttgcacgctcagtaggcggatcaaaggcattcatcatgggaatcatctggcctcttccaggaaacatcatgcacctctgatgatgggcttgcagtcctgcatttttgtgggcaattggcaggtccatgctgtttccaccaacatgggggaacatgttatgagaaacaaattccattgaatgtggtgagttatttgagattctcatattcccaagagagcctggatgaagcccagatggaataaccactggtgctgaccccacatgatggttatgtataggcaaacctgggtttaacatgtgagatggtgctctaggaagtccatgaacacgtgttgggggatggactgcagaaatgggacgagctgaagaaagtccattggcaaatgatggtgagttcggccatatcattccaggaggctgagggtgataggagttgttccatgcatattgatgtccaggaatagggcagctaacattacccgtagagccaaaaacaccttcatttagttcaattgagtgccccttggagcctactttggggaagttcctgttatcaattctttctggtggtctggcattgatacttgcagatacattgcccggtgaactgcagttgactgaattagttagaccatcatgatactctggaagtgaatgaggatggaaggctggcgagccatggatgtcaaacttcaacaagcctggtgaatgaacggactcagcaaagccagactgattcccaactgattcagctctcagagcagtaggtaagctgttaggaacgctagaagagaccccatagtggaatgcgttttcaagggacacagcttgtgttgcagcatgtacagccatgatacttccattatctgtgcaactggatgtaacagaaaatccagtgatagcgtcaggagggcaagtctgctgcaaatacaggccacattcatcttgctctaacaaatcaggagataaatgtatccccaagctccgtcttgcacctccaggacggcttggctcaagcttaatttgcttcccagcaatttcactgttgtttaaggcattaagagcagcgtttgcagctctaatgtcataaaattcaataaatttatgatgacttctgcttggggtttcacggatctctttgatttctccatatacaccaaaaacctggtataattcatcatttgaaacagaagaatccaggttaaatactacaagggtgccctgattaacatctttctcagaagagttgtcctttggaatcgagtaatgtatgtcaagcttccggcgcctcaatggtttattctgcagtgatttcatcgcattacgagctgctctaatgtcataaaaggatatcataacaaaaccgcgatgcttgcaggctgtataaagagtgcaaatgtctccatattgctcaaacagggttctcaactcagaatcttcaatgttactgtttatatttctcacgaacaacgtccgggaaggatgttcaccataagggtgttcaccaattactgaaccgttgcatggcagaccattagaaacttctccaggatactcagagtcctttaatccagctgccaaaccatcatctcccaaatccatccctccaacactgctaaaaaggtccaactcctccatatcatccctagcactgagttggaccgtatagtcaagtccatcagtaactccagaaagcaactcgtcatcattagggaggaggtttccgatggtttgggcctcaatttcttcaagggattcaaacacttcctcttcatcatagtgggaggcaaccgtatcaacagaatggccatatagtacattgttcgacgataatcttaacttcctactcattagctccgacaatgaacttgagaaaaggctactctcatactgagctcccatcatatcgactttaccaccttctccaaaataagatgctgttgcaacatttacattagatcttgctcctgaatcatggttcatggttcttgacaaattcaaggaatgacttaaggctctctctgctcccactgcttgtctattgaagacaggatgcactttctggtctcgcataatgaaagattcagaatggtccagagacttcactgtctgacacttctccagagacgatgaagcgagtgacttcttactagcatgattatcaggcaagttatctgacttccaaaatccaacctgcctctgtgaagttgctgagccgccgacgtaatcgatcagacgacgaacagacgaaagcggacttcgaaatcacaattggagtaagaaatcgatgccggacaccagacggaggaacacagagagagagagagagagagagagagagggagagagggaggagagaggagaatttaaaccgaggatgcagaagaggagggagagacgaggaggatataaaaaatggaataaattacggcataaggcaaggggattggagaagggatcatctaggcatctgtgccgtgtaagatcctcttaagcttctttgatgctctttttccctgcattgcacgccaaccattttttttcttcttttctttatgccttcttcgttctcctcgctgcacgttttctcctccctctcctgctctttcagctccgccggtcgtcggaatctatggaattctccggcg	3749	GO:0000166-IEA GO:0003676-IEA	nucleotidebinding-IEA nucleicacidbinding-IEA	7.83152	16.328	18.3015	17.0947	4.21014	4.90318	13.8162	16.057		1.21876	1.08703	2.00207	0.479866	0.254553	0.130948	0.777084	0.713455
Dhingra_Pear_16_GATCAG_L001_R1_001_paired_trimmed_paired_merged_contig_1946	[START, LINEAR, CURVED, BLASTED, MAPPED, ANNOTATED]	TRUE	[START, LINEAR, BLASTED, MAPPED, ANNOTATED]	TRUE	1	P:indoleacetic acid conjugate metabolic process; P:shoot system development; F:methyl indole-3-acetate esterase activity	methylesterase 17	accccagatctatactcatgctcatttctcaactttaaattatcaacaacaacaaaggaagctctattgaaaattgtctcatattccaaggatgtaaccaaataattcatatactatttgtacccaaaaaaataatattcatgtttactatgcgcaatcaatcattgtaccacactatacagttcacacatatccaattgatgaacatttgtttgttcttattctccattgcaacaacaacaaccaccaaatcttatctcattaagtgtggtcagctgtataacatgtaacgtcattgtggtcgttttagcgtctcacatatccaattgatgaacatttgattgttcttattcccctacacaacatcaacaacaacaataatcaagccttatcccacaccattaagtgtggtcggttgtatgaatcctagaacgctaatgcgctcaattttgctctcaatcttccgttagctccaagtgcttcatatgttcttattcccctgtattatttgaatttttccaatgaagtaatgaaaaatcctaggatcctagtcctagctactatttaagtccaccaaaagaagccgctgcttttacaaggaagccaaatagcagaaatggggtggagaacatagggctgtgatcactatgcaaaacatagagctccgatggcggccacctctttaccatcgaaccttgttgctctggtttcacgacatggtcatgcagcgttttaacgtaaactcgtggcacttggtcgatgacgccgtcctcctcgaaatgggctgacgtgattgccaagagcggccctggcctcaaaagcatggcagctagcgtcgaatcctcttgaggactcaattggtatgagattttgcgttggaattctttcttgacaatggcgcttgttggaggtttatcagctcccaatccaaaccctaactcatatacatcaccaaactctgataaatctggcaccccatctttgaaatcttgatcagtggagaacccatgtttaagcattgttgctgcaacatatactgctaaaagaattttctttgggaacttgagagtggcctgagttacattcagccctccagcactgtgtcccaccagaattacctgttcattctcagggagagcagacagcaagtccaggagtggcttgttgtaatcatcaaaagaaaggactgagttcgcatcagattgatcgatgccggcactcttgagatcgacacacgataccttgtagccagaattctccatgagacaccggattttgtaccagcaccatgctccatgacttatgccatgaaccagcacaaaatgagtagtcttcaagggtacttctgataattccatcttcttctctaccatggtttcttcctcaggcttctcctctaccattctttctgcttcccaaaagcccctgctccaaagcccttttgttttcttttctcccagagcccctcttgacctctctatatatatgcgttgaaatagttaattttctgcacttgtcatgagttttgcttttattctaatcatgcgcatagtcaaatattaattaaggtaaaggatatacagcttgatgatgtaga	1597	GO:0080030-IEA GO:0048367-IEA GO:0033473-IEA GO:0016787-IBA GO:0016787-IEA GO:0016788-IEA	methylindole-3-acetateesteraseactivity-IEA shootsystemdevelopment-IEA indoleaceticacidconjugatemetabolicprocess-IEA hydrolaseactivity-IBA hydrolaseactivity-IEA hydrolaseactivity,actingonesterbonds-IEA	11.9045	23.7436	45.9453	57.7815	47.3374	78.0438	28.8568	3.07944		2.26203	0.628622	8.86973	3.77116	3.7156	12.9181	7.92038	0.69521
Dhingra_Pear_16_GATCAG_L001_R1_001_paired_trimmed_paired_merged_contig_23402	[START, CURVED, INTERPRO, BLASTED, MAPPED, ANNOTATED]	TRUE	[START, CURVED, LINEAR, INTERPRO, BLASTED, MAPPED, ANNOTATED]	TRUE	1	C:cytosol; P:methionine biosynthetic process; C:integral component of membrane; P:phosphorylation; F:identical protein binding; F:S-methyl-5-thioribose kinase activity	methylthioribose kinase-like	gtaagggtcagaaaaaacaacctgcgcagtatgcctgcataaatccatattgccacaaaactcggcaacagcttttttgtggtctgtggtattgtgatacaggagggatgtaaagaacaaagtctttgcaatatagtcggacatgtggtcagccagcaaggggtactcaactccagcaatcaacccttttctcagtacgatatgcgggggctccaaatagcgcatgccgatcaaagacatggtctgatcgaaatgatacacttcaggaacatgatcaggactcaaacttccatgctctttaagcgccaatgcctcaaaatatgctctttcctttgtcattggccatgactccccaatacaacggatatatggaagagcctgcttgatgacgaaagaaccagcagaaccaacgacgatgaagacgaagttgagattgccatcgccaacttcattgatggttaagttgtcgaacttgttgccgagcttagaagcgagagaaggcgtggcttttatgtactctatgaggaccttctc	534	GO:0009086-IEA GO:0042802-IEA GO:0016020-IEA GO:0005829-IEA GO:0016021-IEA GO:0016310-IEA GO:0046522-IEA GO:0016301-IEA	methioninebiosyntheticprocess-IEA identicalproteinbinding-IEA membrane-IEA cytosol-IEA integralcomponentofmembrane-IEA phosphorylation-IEA S-methyl-5-thioribosekinaseactivity-IEA kinaseactivity-IEA	6.3034	18.8717	28.1267	32.3064	7.43901	10.0233	20.1516	45.1354		1.30508	1.41019	7.26333	3.6605	0.697065	1.93554	0.982774	3.09781
Dhingra_Pear_16_GATCAG_L001_R1_001_paired_trimmed_paired_merged_contig_18256	[START, LINEAR, INTERPRO, BLASTED, MAPPED, ANNOTATED]	TRUE	[START, LINEAR, INTERPRO, BLASTED, MAPPED, ANNOTATED]	TRUE	1	C:cytosol; P:methionine biosynthetic process; P:phosphorylation; F:identical protein binding; F:S-methyl-5-thioribose kinase activity; F:S-methyl-5-thioribose-1-phosphate isomerase activity	methylthioribose kinase-like	ttgttgaatggcggaaataacttcgttaatgtaatgaaattttttcctctccttgagaaggagctttgctaactcaagagctcgacgctcacaacccgcccgcttgctggcatcagctattgactcaaaatcttcaacgtgtgcaactccaaggattcgccttatcatttttgcagcaccaaatccaagagtctcatgaagcagatctttaataaatttcttttgtacagactgtacaagctcagggttgttataaattgcaggtagatatgcgtcgccagaatctttgtttgcatcccatagtgcaaggaatttcctgtcgaaaaggttccaagtgttttcaattgtcctcaaaatccaagccttgtatgcttttcgatcattctggtcattagcatgcccatcttgtgcatagaaagccaaaatcaagttgcccagaaaagc	444	GO:0009086-IEA GO:0042802-IEA GO:0005829-IEA GO:0046522-IEA GO:0016310-IEA GO:0046523-IEA GO:0016301-IEA GO:0016853-IEA	methioninebiosyntheticprocess-IEA identicalproteinbinding-IEA cytosol-IEA S-methyl-5-thioribosekinaseactivity-IEA phosphorylation-IEA S-methyl-5-thioribose-1-phosphateisomeraseactivity-IEA kinaseactivity-IEA isomeraseactivity-IEA	6.76313	13.8559	21.9595	27.1382	4.43272	5.48893	17.0268	31.9727		0.967435	2.47212	2.735	1.13437	0.305871	0.406345	0.744414	7.25315
Dhingra_Pear_16_GATCAG_L001_R1_001_paired_trimmed_paired_merged_contig_13561	[START, LINEAR, CURVED, BLASTED]	TRUE	[CURVED, LINEAR, BLASTED]	TRUE	1		microtubule-associated TORTIFOLIA1	ctagagctatctcaaggccgtgcacacgtgactcaagagcattcaacccactctgagagctcccaataaatctctggagtaggtttaataaactggactgctggttttcaatctgaataagttgttcgcggatcaaactgagatcctcagcatccttttggttcccataaacttcttctgcatcattgctgacttcaacatctgagtcatagttttcatgatcattaaatggaacaacacgtgacccagat	251			1.38359	7.03431	12.9828	9.05169	4.46379	8.26837	22.7464	19.8264		0.20335	0.739976	0.354617	3.01392	0.298781	2.04674	2.76241	1.98208
Dhingra_Pear_16_GATCAG_L001_R1_001_paired_trimmed_paired_merged_contig_8229	[START, LINEAR, CURVED, BLASTED]	TRUE	[START, CURVED, LINEAR, BLASTED]	TRUE	1		microtubule-associated TORTIFOLIA1	tcccaataaatctctggagtaggtttaataaactggactgctggttttcaatctgaataagttgttcgcggatcaaactgagatcctcagcatccttttggttctcataaacttcttctgcatcattgctgacttcaacgtctaagtcatagttttcatgatcatcaaatggaacaacacgtgacccagattttaaaccaccaaatctgtatactttttcaacaggattcttagtaaagagtaagctgttagtttctagcacgccatttccaatgtggtcattctttcctgattccagatctctagggtcactcctaacaatatcatccttatgggtcacctttgaagagagagagtttggcgtagcaagttcaattttccaatcagtgggtttcttgtgctcctgcttcgagaacacggcagtgtctggttttctatcgtttctagttaaaggacttccctttttagctgtggtcaccaaagaagcatctgatggaggggacctgtttgtggggactgttttctttggttgaggaatcctacaacaaccggcatcatcggaacttttcgatgagggaggagagcatcgaccaatcccattatcagttgaagatctggattgaattggagcaggaatctcttcggaatcgctggcaagaagaaccttccacacctccaatgtctcgttcatagtttcccggactaacttcaccttatcaaatctccgactgtccaaggcattcctcggccgcggccttcctcgttgtccagtcctcgctgctcaaaaactcaatcacgcacggcacaagccagtccaacgcgctttggctcgacgcgccaccagccccgataatgctcccaacaagcaccagtagcgccgccttggccttgaagctctcgctcttcgccagcttcgagagccgctgcaggctccgcttcagctgaaccgggtccgggtcaggcgcagaatcgatcgcggcggccagacacagcgccgagccgatctgagaattcaagtcttgctccgtcgccagagtgtccatcaatggctttaagaatgacgacgaaaacgccggcgtcgtgatcttggacgacatggcggaaactgcctccacgcaagcggatcggacgacggagtcggggtcgcggagacggcggacgacggtggagatcattttggacaaaaacggagcgagggcgtcgccgtgggagttcgacagcagggtgaggagagaaacgcattgcttgcggacgggcggcttggtggaagagtcggtgttgtgaatgcagatgaggaaggtagcgaagaagccgggggcgagggttcgggcaatggagtcgagctcggcggaggc	1355			9.28403	57.688	74.6793	77.7426	6.87051	14.1449	29.7629	36.3074		1.04111	2.66317	4.76478	7.03721	0.646589	3.00296	1.01684	4.24497
Dhingra_Pear_16_GATCAG_L001_R1_001_paired_trimmed_paired_merged_contig_13591	[START, LINEAR, INTERPRO, BLASTED]	TRUE	[START, CURVED, LINEAR, INTERPRO, BLASTED]	TRUE	1		microtubule-associated TORTIFOLIA1	ctatgctccctgtgcatcaaatgctacattgatttataaatctaataaagtatgcgcacctacgtatctgacttgatcggcctcggcattcaattgaatgtattcgggtacttcgatgacgcacagtatggtgcctgtatctcggccaaaatcgatccatccaacaatttccatttccgttctatctaataagcagatggtcttttgttcaggttccttgatgatgtaaaagtagctggcgaaaccccatcataccgactagcattgcaagcctgaaccctctcagcatcttgcatttttgccaccgagtgaccggtagatgcacctctactttggtgctgaaacctttcgcggtcaaaagtacatgactcagcacttgtatttttaatagctatgttaggcatagcatttagtgagggaatggttccagaagtgagacttgaagtagaacacctcccatctgttctacgccagaacttggaactcaagaattctgcacccggcagcttgcagcaggtgttttctgcagattccgagtttgggatccttccacttgatattgccaaatcgtatgatatttcatctagagccatctcaaggccgtgcacacgtgactcaagagcattcaacccactctgagagctcccaataaatctctggagtaggtt	668			5.33941	20.7028	30.4549	29.5998	5.09365	7.37062	16.1532	20.8695		1.12163	0.851969	2.72858	1.33061	0.507516	0.694561	0.471104	4.06662
Dhingra_Pear_16_GATCAG_L001_R1_001_paired_trimmed_paired_merged_contig_35202	[START, LINEAR, INTERPRO, BLASTED]	TRUE	[START, CURVED, LINEAR, INTERPRO, BLASTED]	TRUE	1		microtubule-associated TORTIFOLIA1	tctcccccaatcccaatgcccacaaactgacctcctccctcaattactcaaccccctcccagttcactgcggcattccatcaaacacctcgccagcaatcaccaatggcgtctctctcccggcgagcctccttcggcagctcgccccaaccaaccgccggatcttccactccggatctgaagcaccgcgtcatcacctgcctcaacaagctcgccgaccgcgacactctcgccatggcctccgccgagctcgactccattg	261			4.19606	43.2676	47.194	34.0872	8.0338	18.9776	35.7822	45.2409		0.56724	5.77331	13.3193	8.46504	0.916452	4.89822	4.73924	1.16015
Dhingra_Pear_16_GATCAG_L001_R1_001_paired_trimmed_paired_merged_contig_11472	[START, CURVED, BLASTED, MAPPED, ANNOTATED]	TRUE	[START, LINEAR, BLASTED, MAPPED, ANNOTATED]	TRUE	1	F:calmodulin binding; P:defense response; P:response to biotic stimulus; C:integral component of membrane	MLO 6	taaatgatactatacaaggacagaaaggaacctgagactaaagtgcatattacaaattcaaacatcatatcaatcaagcatcttagtaagtggaatgatctgcggtaggcaagccaaaacagtaaaagcataattcaaactcttaaaatgttacgttcagtagtgtttgtgagtatgaagtgtctttaattacttataactttaatactgtataatacttacacgtgattgataaatcaaaatcttgatttcgcccctgctttacatcctaacttttgagatgaactctcaaataacagagatatatcttaacgagcgagaagaaagtaagggaaatgaattgttgaagaagtatatttttagtaaaagtgaaagtgtgtgtaaagtacaatgtgtggtgcctaaaagagcaaaaaattcacattaccatcatatgcatctgcagtaaacttttctacatacaatacaattgaatggaaacatcctactccttgccactatatactgctgcaatgctcaaccaaatatagcgtaccaaaataggaaggaaaaatggagagaaataagtggctagcaacatgtcctatgatccaactccatctacttgttcagttggcttttgcaaatgaaaagtcagatgacctaaaggcaacttcatgctgagactgggtacgacgaactggaagcggagatcgaggcaattccgttgagccaggctcttgatccagatccctaacgttggtcatttgcctaatctcatccccgtcactaggtccaacattgttgtttggtgaatgtgaggacccttcagtgccccaatgacccatttcaatgtttgcttggctcggagatacgtaaaattgatcgtcattgctgcggtagttgtggttgtgcagcagatgaactggggacgtgccgcgcaatggacttggcggcatgcttgagaatggggtggttgaaggtgaatggcggctgtgttttgtgttctttttggctttgtggtgccaatctttcagtgctgctgccactccctcattgaaaacggtaggtttcatggtcgaacccatctgagttactagagcatagagaggcagagtcacataactgcataaaacttgtacaatgaccccgaatgagagcctgacgacaatgtcttcagtgctccggtggaagcaagaagttatcccaaactcatatgtactccatgcaaagaaggccatttgaaatgcattctgaaagagaacaaagtggaggagatagagcatgaagcgggggctgccgaaccaaaagaggtgatcactgggttgaacaagaggtgcaccctttaccacatccccgctctcctgaattctcagccccatctttgttatagtcacttgtagtttggttccaaccattaggactataattaaagggatggttggtagccaaatataagaataccatccataagtgttggacagcaagaacagcactgcggagaaccatataattggactaatccccacaataactttgaaatcctcttcaactgatctgtttatgtacttctgaaaatcaaatgttgactcacttcctggtgccaaatgtgccatgataaatccatgcctcagagttaagtaatcaacctttgtaactgagtgggaaaattgtctaaagaaagagacaatccaaagggagactggtgacttgctccagaagttcaaatgtcttcgtccaaatgatgtatcccttgcaaacctaaacctttctgaatcattatagaactggcggtaatcaattgattttgtctctttctcccaaaccttccacgttctcatcttgtatcttcccaaacccaaggtaaggatgcagtagagcacatgaaaaactgctaacacaaagataaaaatatggagttggtgaatcccatatgaagacacaaaggctacttttcccttctctgtgcagtaatcatatccttttactgctaatctgcgcctgggattgaagatctcaagaagtttcctaccattctttccagattttgatgacttattatatttgcagggatgccaagtggctccaatactttttgatatgcatatatcagagattggtccttgcagcacagttaggagcaaggataaaaatcccaacagcataagctcagatttgatcttctcaagtgcttcaactagagctctcttgtttttccttgctagccactttcctatgaggtggatcgtatgttcaatgaagattgaaactgcaagcaacacaaaacagaccacagcaacagcccatgtcggtgtttcctctagtgtacgctctttagcgagttcagccattacaacttaattctactgaaaaaagctcgctaccaaaaagtgcttttgcatccaaaataatgagttcgtccttgtcatttataagggaaaagggaaaaggtaaggacaaaaaattcaagatttcttttaagacttattcaagtgagtgtaagtgtagcatatcagtcaggctctgtcaatgtgtgccacctttatctccaagtacttatcaaaattacgtaaataaatcagcaaact	2567	GO:0009607-IEA GO:0005516-IEA GO:0016020-IEA GO:0016021-IEA GO:0006952-IEA	responsetobioticstimulus-IEA calmodulinbinding-IEA membrane-IEA integralcomponentofmembrane-IEA defenseresponse-IEA	41.1212	21.5645	13.5836	9.38055	23.7878	16.9396	4.1906	1.44299		6.129	2.2217	1.26768	0.733286	2.33514	5.4451	0.552885	0.411526
Dhingra_Pear_16_GATCAG_L001_R1_001_paired_trimmed_paired_merged_contig_31036	[START, CURVED, INTERPRO, BLASTED]	TRUE	[START, CURVED, INTERPRO, BLASTED]	TRUE	1		monoacylglycerol lipase ABHD6-like	ttggaagaaacgatgggaacccattatttgtgcctgcacccctcacattgatcaccacactcctcaagcttccatctttctttgccattaacgtacccaccaccgcttccgacggtggcgcagaacaccacgttagcggcatcattctgatgttgatctggcagcagcagaacgccgtgcggattgtgcagctggtttttgatttccactggaagtgaaaaactagagagagagtgtgctgccaaatggaaaaacaaaacaaaacaaaaaagaaaggaaaggggatttctacttggattgcttagggcgtgacatcacagtaaggtgctcagaaatttgtcaacttttacagccgtagtttcgttgaatgacttgtatcaatttaagaagagcaacttacataaaacacattaacagttacgtctcatcctgatttacacacttggtggtaaactcgtctaaatttaccttacgtgcaaacctccgacaactcgatgataaaagtgaatttaggtagacaaggggcgtcagatgtcaaattttgagatgggctaagtcttcatactatatatgctacgtgtgcgaaagcagcaactcgtataaggcaaccaactcaatcgcatgacattaacatggattagatgatcgactaaatatagaatcttgctatattgtaaggggtgtcggacgagaaatttttcatacggatactctacgttgagaagttcgagttctgacctgtgcataggcagtgatcatataagggtcgatcagaggactttacatcttctcaatggtgtaaagaggattgattgctgatgggtgggggggctattgttggtgttggaagcgttgttgtcggtcattgt	869			3.15037	0.594088	0.184257	0.300834	21.8686	14.7416	2.2211	0.5854		0.709394	0.120752	0.0647693	0.0388804	3.58095	4.86525	0.0722749	0.29117
Dhingra_Pear_16_GATCAG_L001_R1_001_paired_trimmed_paired_merged_contig_60925	[START, CURVED, INTERPRO, BLASTED, MAPPED, ANNOTATED]	TRUE	[START, LINEAR, INTERPRO, BLASTED, MAPPED, ANNOTATED]	TRUE	1	P:polysaccharide biosynthetic process; F:copper ion binding; C:vacuolar membrane; F:L-ascorbate oxidase activity; C:plant-type cell wall; C:plasmodesma; P:multidimensional cell growth; P:cell tip growth; P:regulation of hormone levels; C:integral component of membrane; P:cellulose metabolic process; P:anthocyanin accumulation in tissues in response to UV light; C:anchored component of plasma membrane; C:apoplast; P:root hair elongation; P:oxidation-reduction process; P:cell wall organization	monocopper oxidase SKU5	tagtccatcccgacaacaaagaatgcatatccatccacgtggtagctctgcatcttggtgtcattgttctgcagtatgatttctataaatcctctaaatgttgcattaataacagaagtttccagtttaggtgctcctgtaagtggcctcgcagggaagtcaagcttataagcattcttcaccttgaaccaatcagcaagcctgattggtgtggaaggatttttaaatgagattccactgagcgttgttcgccgtttcccattaatcattacaggtggcttatttttcaacacataaacatcagtaacattgattgatccgtatctaaaagacccctgtggatttggacgtgcaccactagctgaaacattccatctgatagatcttgcctggttcattgagtaagttttgtcatattcatcttgtggtccagctggaagggggccagctgcctttc	457	GO:0048046-IEA GO:0010817-IEA GO:0043481-IEA GO:0016491-IEA GO:0016051-IEA GO:0048765-IEA GO:0005507-IEA GO:0000271-IEA GO:0016020-IEA GO:0016021-IEA GO:0030243-IEA GO:0055114-IEA GO:0071555-IEA GO:0048767-IEA GO:0009506-IEA GO:0009825-IEA GO:0005774-IEA GO:0009505-IEA GO:0046658-IEA GO:0009932-IEA GO:0008447-IEA	apoplast-IEA regulationofhormonelevels-IEA anthocyaninaccumulationintissuesinresponsetoUVlight-IEA oxidoreductaseactivity-IEA carbohydratebiosyntheticprocess-IEA roothaircelldifferentiation-IEA copperionbinding-IEA polysaccharidebiosyntheticprocess-IEA membrane-IEA integralcomponentofmembrane-IEA cellulosemetabolicprocess-IEA oxidation-reductionprocess-IEA cellwallorganization-IEA roothairelongation-IEA plasmodesma-IEA multidimensionalcellgrowth-IEA vacuolarmembrane-IEA plant-typecellwall-IEA anchoredcomponentofplasmamembrane-IEA celltipgrowth-IEA L-ascorbateoxidaseactivity-IEA	4.97032	1.13334	0.805807	0.327748	9.49139	4.47663	0.934734	0.301084		0.0795993	0.29189	0.220212	0.197203	2.42708	1.79595	0.0981482	0.0073049
Dhingra_Pear_16_GATCAG_L001_R1_001_paired_trimmed_paired_merged_contig_46756	[START, CURVED, BLASTED, MAPPED, ANNOTATED]	TRUE	[START, CURVED, BLASTED, MAPPED, ANNOTATED]	TRUE	1	F:RNA binding; F:mRNA (guanine-N7-)-methyltransferase activity; C:nucleus; C:mRNA cap binding complex; P:7-methylguanosine mRNA capping; P:proline transport; P:RNA (guanine-N7)-methylation	mRNA cap guanine-N7 methyltransferase 1	acttgaatttcttttcagaaaagtcatcatcaaaacgtatccagtagacgctattaccaaagaccaatccttcagcttctctaagctttttgataatcacattcgcatcgggcattgttccaataaaagtaccgccaggtcgcagtaaagccgatacattagccaaggctcgccgcgcacgtgcctcagtagaccaggaataatgcaaggcaaactggcaactgacaacatcaaagggggcatcgtcagccaggactttatccaggcgaacctcatagcaatctccacacataagatgcgcaggaaatgtaaactttttacgacgctgatgatggtcggcatcgccattgtaacgggtacgacaatcttctatcgagccttcagcgatatcaattccaacataatacgcaattttagccttgtcccatttgatgagatcacctcccttgccacatgcaagatccaggacagcatctcctctatgagcatatagctggattaaaacactcttaatccaattgttaagcttctttaaatggatgattggactcgcttctcgttcttctagagtttgattcgtccttgcactgtaatgatcggccactttacgtgcgaatttttttgtggtttcatcctccaagaactctgaatcaccttctgggttgtgtttgaatctcgattggggaggcccgagagaggtggaggacgattcggagtaccctcgtttcatgggcaagaatcgaaatagcaccggcacactagtctgcgaggaagaaccgaatgcaggcacaaaattagagctttgataacaagaagcaaagggaagcgaaacagggacagacggcaacgttatttttgtttctatttgttgtgtttaataattatttattagtgaggtgagatttgagagagacaaggaatgaaggagaaaggattgataggtagctttgagtggtgtttttatgtatcagatttttatgtccgcaggttgtatggacctcgcatttgggaccgctttcagaatatatcctttcgcttttaccgttttgttataaacatgtcaacaaaagttccgggtgcttctttagagcatctctaaaccaggtga	1108	GO:0005845-IBA GO:0006370-IBA GO:0006370-IEA GO:0003723-IEA GO:0004482-IBA GO:0004482-IEA GO:0036265-IBA GO:0036265-IEA GO:0006397-IEA GO:0016740-IEA GO:0008168-IEA GO:0015824-IEA GO:0005634-IBA GO:0005634-IEA GO:0032259-IEA	mRNAcapbindingcomplex-IBA 7-methylguanosinemRNAcapping-IBA 7-methylguanosinemRNAcapping-IEA RNAbinding-IEA mRNA(guanine-N7-)-methyltransferaseactivity-IBA mRNA(guanine-N7-)-methyltransferaseactivity-IEA RNA(guanine-N7)-methylation-IBA RNA(guanine-N7)-methylation-IEA mRNAprocessing-IEA transferaseactivity-IEA methyltransferaseactivity-IEA prolinetransport-IEA nucleus-IBA nucleus-IEA methylation-IEA	2.9075	4.00092	5.11327	7.08203	2.68821	2.71866	3.86267	8.83314		0.0879199	0.178817	0.478464	0.920094	0.342289	0.0615687	0.936977	0.715476
Dhingra_Pear_16_GATCAG_L001_R1_001_paired_trimmed_paired_merged_contig_51500	[START, LINEAR, INTERPRO, BLASTED, MAPPED, ANNOTATED]	TRUE	[START, CURVED, INTERPRO, BLASTED, MAPPED, ANNOTATED]	TRUE	1	F:calcium ion binding; F:calcium-dependent phospholipid binding; P:metabolic process; C:integral component of membrane; F:transferase activity, transferring glycosyl groups	multiple C2 and transmembrane domain-containing 2-like [Malus domestica]	ttgccaattctcgagtcatttttagctccactgccagaaattggtttctcatttccaccgaggtggcagttgtcgaaaactcccagtgtgatcaccgtgcaagggtcgtagacctcccatgtatattgttcattccacttgggactgtagctttcgattattgttctggtcctcacccatttctgcccgtacttggctacgcagtaggcatctgttgctttgtcatccttgttcttcattggaagaagtccttgcgcgcttaagatccctacttcaagaatcccaattggatgcttccatagctgcctggcagtaggcctcacgtcgcttatgtacaaggttgattcatctagtacatgataagcaccctcaagacagactctgagatggaccctggtcgaaaacttgtgctcgtgccttttgtctccctccaaagcaccaaaaccaaatttttgaaggttgaaccaacgtgaatggactggcctgtgatccaaccgcctctcaaagattgtcagcggcaggtttatttttcccacatgttcatcttttccagcactcactttattttcaactgtaagcacaagctgttcttcaaaaggctcagctgctacgaagaccaagtcttcgttccacatgggattcgctgtcctggttggagatacctttgttttaagtgtttgatttccgacatgagccttgacgaaagcttgtggtggttggcttctatcgtgtggctccacatcctgagcttcgattacattaactctgaggtaccacagcttcggcgagacataaaccttggagcgaatgctgaaaactccctctccgtgaactgaagcagcgtctgagtgccaggcttctgggaaagcttcatcagcctgtgtacccatccaaactgcaagcatcacctctcctctaaccttagtatctcttcgccggtcttctaatctgtaccattgaggtgccaaaggactatctggtggaactctagtcggcacctcatgcatgtcaaacaccaccttcccaatgtagtcatctcttgccaccatccctttatccttgacataaacttcgagtaccgaagactgaatcttctcttttgcaaatgcaaaaacttccttccattcagggtttgtcttcttctcaaagtgctttgttttgcccttgtaatttcccagcttcacttgtacatatggatcacagcttcccgtcacggggtttgttggaagatctttggctttctcaactcttacatatagataaaacatctgctcaacaagatcgtaagtgctcgtagctctatcgctgcttatccaccctcctccaccgcgaagtcctccatgtggccatcgttccccgagctggggcttcgtgtccttcaacttgtagtcctcttggttaggtgctgcttgtgacttcattggtgcaactttgtatgcttctctagtaccttagcacacaagaaaaccttgaatcccaagcgtttctcttttgataatcctcaccttctctgttagatttgtatgttctagccaatgattctcgtcttagagtaaattcacgactgcgaatttgagctgttcccggctttacagatgcttaaggtacagtactcttgaatactgcttctgtggtattaagagtcaccttctacaagcaagtcagaatcctgcattttcttgtctacaaacttttagggcatctgccacctccactaccagtttggaatttcctttttcgttgcttggttgttttgaagaatccagcatgcatgaccagtgcaatcttgtaattttgcttgaagtgcatcagttggactatttgggcagttctcttctttctgctgcaaagctgttgaaaacagaaacataataaactccgctggtaaatcttgtctatacaatgttcctgaaccagcacattgttcaacacgtcggaaatcagatacaacaggaaatagatgatttgaaaatacatcaggaaatggatatttcatgaacgaagaacccgttttccaattctttatgggggtgtttcacatgtcaattatatccagtctttttacaagtttggtgtaaattagaggcgaagattaccacatcagaataagtgcagggtcgtcctcggaagtgatgctaatgtcacaatggagactccttccatggcaatctgtcaagtccgtcaacaatggccctccggaactcaccattgtggagaaggaaagatgagacatgcccgccagtgacccatcttacttctgaacccggccaagctttttgaagctctagcacagagtgtttcgggatgtacccatcatcagtggcagaaacaaatatcacagcattgggattttttggaatcggaaagcgtgtgacatctgtgagagacaggacattgcgcatccgttctctcacctcctcgagagtcattgcagccttctgcactgcaagatcatctctcagtgcctcccatgcagttgcatgctgtaatattccctcacagaatgccacaacagctgagtgtggagaaagaaaaggaagggttgcaacaggtgtagggtgcagtgatccaaccatcgcagcatgtactcctcccatactaagtccacaaacacccatcttgccaaatcccgcctcacagtctaaccaatgcaagagactgcgagcttcttcaatggttgcctttcctaataaaagcaagtcactaacacacaagagtcttgccccacgctgcattacaggacgtctttgtccatagaaagggctctcaagcaccatagtagcaatgttttccttcagcaacggtccaccaagacgtaaccttcgttcaaatgtatggtccccagttcctgcaagatgaacaacacaggccattctctgaggaggaaccgacttcggaacaagaaatgcaactcttgcacggtgactctcaggaggcaatgcaccgagaagctgctcatcacaaggcgtcctgaaaatcccttctctgagagaagccgtcttgctctcccaaacagttttccaagtgggttggatcgcagcgggaggccaattctggccagctgcttccgggaaaagctgctttatcatcctctcgagcaactcaagccttgagccgccccaccctctcgaaaa	3134	GO:0008152-IEA GO:0016757-IEA GO:0016020-IEA GO:0016021-IEA GO:0005509-IBA GO:0016740-IEA GO:0005544-IBA	metabolicprocess-IEA transferaseactivity,transferringglycosylgroups-IEA membrane-IEA integralcomponentofmembrane-IEA calciumionbinding-IBA transferaseactivity-IEA calcium-dependentphospholipidbinding-IBA	1.91862	2.84244	5.27746	7.80073	4.22927	5.08272	17.1736	22.6078		0.0697728	0.242194	0.400896	0.360337	0.372144	0.608568	0.0885606	0.347282
Dhingra_Pear_16_GATCAG_L001_R1_001_paired_trimmed_paired_merged_contig_10728	[START, CURVED, INTERPRO, BLASTED, MAPPED, ANNOTATED]	TRUE	[START, LINEAR, INTERPRO, BLASTED, MAPPED, ANNOTATED]	TRUE	1	F:DNA binding	myb-related 306-like	tctctctcctctctctctctctcggcttcatttgtctatttatgcagaccaaaacctccattctttagtattgagtctcttgtcttaagcattttccaagaaagaaagcattttccaaaaaaaaaaaaacatagttccaagtgggtgagtgacaagatagcaagacacttgggagacttttgtggtggtgatttgattaaagaaaagagaaaagaaagggaaaatattatggggaggcctccttgctgtgacaaagaaggggtcaagaaaggaccttggactcctgaagaagacatcagtttagtctcttacattcaagaacatggtcctggaaattggagggctgttcctaccaacacagggctgcatagatgcagtaaaagttgcaggcttagatggactaattacctcaggccagggatcaagcgtggtaactttactgaccatgaggagaagatgatcatccaccttcaagctcttttgggcaatagatgggctgcaatagcttcataccttcctcagagaactgacaatgacattaaaaactattggaacacacacttgaggaagaagctgatcaagctccaagctgcaggaggaggcactgaaggccttcactctaaagatcaaggaaacagtaattcttcctcacaggcaatatccagaggacaatgggagaggaggcttcaaacagacatccacatggccaggcaagctctcagagatgccctttccccagaaaagccactggctttgagttctgatttgaatcccgcagatgggttttcgatttcgaacctgaaaaaaccaaccctagatcaatcaagcaattctacttatgcttcaagcactgagaacatttcaagattgttgaaaggttggatgaaaaacccaccaaagaaatcagctaggttaaccaacttggctaataatcagatagattatcagcattattcatctagtgagggaaccacatctgtggcaaatactgc	992	GO:0003677-IEA GO:0003700-IEA GO:0006355-IEA GO:0042761-IEA GO:0005634-IEA	DNAbinding-IEA DNA-bindingtranscriptionfactoractivity-IEA regulationoftranscription,DNA-templated-IEA verylong-chainfattyacidbiosyntheticprocess-IEA nucleus-IEA	40.7566	21.0658	13.0318	5.78797	34.9053	30.4277	27.709	12.1997		4.89214	1.62333	2.91838	0.258266	2.55098	4.34606	1.54471	0.388064
Dhingra_Pear_16_GATCAG_L001_R1_001_paired_trimmed_paired_merged_contig_49950	[LINEAR, INTERPRO, NO-BLAST]	TRUE	[CURVED, LINEAR, INTERPRO, NO-BLAST]	TRUE	1		---NA---	acggcaaccttttcagcatttacctataaatttcgacacaatcatccaccatagcatagaagtatttgcaagccaaaataagagaaaaatgaaaagaagtagaagttaagcaaattccagaaccttgaaaaccagagagaacagcaatataacactcggaaaaaaaacactgatctgttagaaacccaaagtttgagtaaagcattttcgggccagcccacagtgtaaagcatacacaactgagaatacaaaaatgatttaaagctaatttttcaaaaccgaaaggttttaagactctttcagtctacattcagggtagatacttaatatttgttaagatttgtgcatttcttctttgctcaatccctggttgccttcttttcctttccaacttgtgtgtgactgagagaaattctttcgatatttgtcaagacaaaatattaacaaacaccaaggggatggtggacaaagtataaaaaaaagtcgaaacgtaaagataactcaaaaccactaatggtggaaaaggattgaagatatatttggagaacagttaaaagcctacgcagtaaccggcacttcaaaaagacttcctttcctctagcaaacagaaagtgttggagaacaatttagaaacaataaaataacagaaatacagaacgaaatacttatactttattattcaaaaatacttgcaatacaaaatgcaataacacaataattacaaaaaaataatatgatactaacttgaatgaattgaaggtagcggctagcgcaaacgctatgtccttcgaacagtatttcc	802			0.242914	3.1849	11.1583	18.0444	0.887441	1.77696	23.3708	44.3784		0.0506291	1.08871	1.43904	0.69186	0.194505	0.819149	3.39022	6.23898
Dhingra_Pear_16_GATCAG_L001_R1_001_paired_trimmed_paired_merged_contig_52185	[LINEAR, INTERPRO, NO-BLAST]	TRUE	[CURVED, LINEAR, INTERPRO, NO-BLAST]	TRUE	1		---NA---	tcttttccttgtgcttctcatgctgcacacatcatatagaaaatgatacaagttaattaacacacatttgattagatttgttcttatatatataaaatgttggtggtaaaaaaaaatgtggttaattaatatcaaaaccctacatgaactattacggaagtatcactttactcatttcttctcctgtctgcaaggtaccatatttacctgtggatttttattccgtatcttacgtacctagttgatcaattccgtccattaacatggtaccaataatatcgatgacatacgtactactaacatatctaatatttcgtgatcaaaagctaacgtcagacggagttgatagatttggagtactgtgagactaaaatgaaggtttgggaggaggacggcgatcattcagttccaaaagtatgggtaaagtgatagcgagtgaaatgatcaaataatcaaatcatgaataattttaagaaatatttatataggtgggttttaaaatacaatacataccaaggcaaaagtgccggcagcacc	537			1.16723	4.90238	33.6082	38.6687	0.784195	2.21208	27.6642	43.2821		0.454167	0.592112	9.65903	4.1503	0.129081	0.661871	4.28519	2.57052
Dhingra_Pear_16_GATCAG_L001_R1_001_paired_trimmed_paired_merged_contig_43091	[START, LINEAR, CURVED, INTERPRO, NO-BLAST]	TRUE	[CURVED, LINEAR, INTERPRO, NO-BLAST]	TRUE	1		---NA---	tgttggagttcgaaaagctcagtgtctgcacatatgattaatttacacaaattaacttccgtatacagatacataattgcgtattaactaaagtactaagtctaaatggaatttggaacttaattattaactcataattcccctagtgcaagcaattaagtggttgacgtttgaaattatcgatatcagttatataatatcatacaagcacatgcatttgtggggttttatcatcaatttttatgatattgttgctttgatccgacaattggtgaaggcatgaggttgagtcagaaatcgtgcgagggatgaacggtagagaaagcaaattcacatgtggatgcattatgaatatctagaaacatgaatagagaaaggat	380			0	3.82636	10.9028	17.095	0.374211	0.681384	13.6538	5.64942		0	1.02774	3.77497	0.398166	0.0266867	0.131258	2.18695	2.20027
Dhingra_Pear_16_GATCAG_L001_R1_001_paired_trimmed_paired_merged_contig_63410	[CURVED, NO-BLAST]	TRUE	[CURVED, LINEAR, NO-BLAST]	TRUE	1		---NA---	cgcctaaattacaacgaaaaactcaaatactttttcacgataagacttagctacagaaatacattattggtttgagatattgacacctcgacgggtcaaatttctctatactactctaattacagaaaatgatcatctccggatcccttttttcctaatttatcaaattcgagaatctaaatcattgaaatttgatacaataactacaaatataacctactttaaaagttgtaataactttagcaattcatcgaatttcaacagccggatacccaaacttggtggttgaggaaaggatccgcctctaattacaaccaacaacacgaccaagaacagttatagaagaggaagcggttagtaactcaagttttaaccaggctgtcatttcgaagcgagtcccggtggcagggcaagggcagaagcctggaggaggcgctgggcctgcgatagcttgtccacgagggccagaatcc	473			0.427447	4.97273	10.0866	2.62458	0.815343	0.789838	5.01803	25.298		0.124672	1.20481	2.71885	0.49123	0.304747	0.406835	0.718699	4.67868
Dhingra_Pear_16_GATCAG_L001_R1_001_paired_trimmed_paired_merged_contig_96355	[START, LINEAR, CURVED, NO-BLAST]	TRUE	[CURVED, LINEAR, NO-BLAST]	TRUE	1		---NA---	tacgtggcgcgcaggccgagtaactaataagttaaatacgtcattcggttgaatgcggggcatgccaactcgtcggccgaggagtaaaatttgttgatgttgcgttgagcacgttgctgacttctttatcttacaaatgcggccgaggaaggaacaaatctcggcctttggattctcgagcctgaagacaaggctgctagttctgcgaagttcacaaatagtcggcgtcggattcgatcacggtgattatgttcgtgagagtataagcacgtcgaatcaacaccaaactatatggacacaagtgttcaaaggtaatatgtgtcttgatggtaaatgtggttcggccatcagatgtcgaactctgaaactcacttaggagtatccaatcataaaaccactcggcgtttaatgtgccgaatgtcgtaactcgtaacaccttacttcgccaaaaaggctaataagatgacctctgccaataaggattcggaaacccttctcgaccgagactt	509			1.83819	35.5556	52.1003	25.1738	0.174515	0.726163	8.05583	5.8709		0.485739	1.4917	20.7393	3.51936	0.0877555	0.586612	1.45434	1.32516
Dhingra_Pear_16_GATCAG_L001_R1_001_paired_trimmed_paired_merged_contig_10164	[LINEAR, INTERPRO, NO-BLAST]	TRUE	[LINEAR, INTERPRO, NO-BLAST]	TRUE	1		---NA---	ttttttttgtttctgtggacactgtttattgtacagtgtacttccacttttgcccctacttctttctttcattccacttctgcctggaagggaggttttagaaactggactcttccaattttgtcccttcttggttttgtttacttcgtttctgccacaacaaacatctctctaaattttttatataattttgattttacctcttctcgactctcactcttttgcttcatttttgcctctctaggaagggaaagatctggatgtacacgtgtgggtcatctaggagggaaaagaggttaaaggtacgcgtgttgatcatctgggatgggagggagtccccctcattttagttaaatccctttgtatccttttcaccgttccttagccagtgcgtttccctttttacccttttttttttgtttcagtggacactgtttattgtatagtgtacttccactcttgcccctgcttctttctttcattccacttctgcctggaagggaggctttagaaactggactcttccaattttgtcccttcttggttttgtttacttcgtttctcccacaacagacatctctctaaattttttatataattttgattttgcctcttcttgactctcactcttctacttcatttttgtctctctgggaagggaaagatctggatgtacacatgtggctgatctaggagggaaaagaggttaaaggtacgcatgttgatcatttgggatgggagggagtccctcttattccaattaattccctttgtgtccttttcaccgatcattcaccagtgcgtttgcctttttacccttttttttgtttctgtggacactgtttattgtataatgtacttccacttttgcccctacttctttctttcattccacttctgcctgggagacttcaaaaactagactattccaattttgtcccttcttggctttgtttacttcatttctgccacaacagacatctctctaaattttttatagaatttcgattttgcctcttctcgactctcactcttctacttcatttttgtctctctagcaagggaaagatccagatgtacacgtgtgggtcatttaggaggaaaaagaggttaagggtacgcgtgttgatcatctcattccactctctctcaaaaatctcaaaagtaaaaagctacccgcatgaaagagatatcctttttccctctaatttttttttatattatttcctatgcatgccattccataatcctttgccctctcctctctgtctgcgcccacaatcaaatacactctctcctctccttcttctccctctctctccgtgtgggtctcttctctcatccaaggaagatggaactgtc	1362			0.314412	5.65118	27.9511	50.6879	0.669115	1.33365	20.6419	52.0537		0.149368	0.388896	4.71069	10.2573	0.164883	0.341739	2.23294	6.44933
Dhingra_Pear_16_GATCAG_L001_R1_001_paired_trimmed_paired_merged_contig_97462	[START, CURVED, NO-BLAST]	TRUE	[LINEAR, NO-BLAST]	TRUE	1		---NA---	cctggtagtaaatcattagtgaaaaaccaactgcccacgaagagtggtaatcatacaagtccaagtcacatgcttttacaggattgaaaccggtttaaggcaaatggagctcgaaattatagagatgcagcctctttgagataacaaagagacccgcgaagcactaatacaaacaggacccaactttgaaggaaaatttggattactatatctatatgaaggaacagaagcatctcattatagaaagctcattccagaaaatgaggatgaggatttgtaagcccaaaaaatactctatcttttcatcacaaacaaacaagacccaatatctcagaattaacaaaaaaactcgacgagttgaaaacggacgactcataaagaagcagagagagagagagagagagagagagagagagaga	419			1.6487	1.98659	3.57747	5.46618	1.28773	1.85392	3.07905	5.38122		0.42074	0.58736	0.4039	0.326798	0.506544	0.357191	0.447553	0.507006
Dhingra_Pear_16_GATCAG_L001_R1_001_paired_trimmed_paired_merged_contig_96249	[START, LINEAR, NO-BLAST]	TRUE	[LINEAR, NO-BLAST]	TRUE	1		---NA---	ggtgagctgggctgaggtctgaggttcttgttgaaggcagacagatgaagaagaagatgggactcgcggaggagctagagggtgtttgtttgtgttgtggatgagagaaccgagataaatgcaaggagggtagagagaagagtgagaggagaggctctcggcttgaggcgagaaagaagatgagacgagagagaggctctccaacggcagcttgtcggaaatgagacaagggagctg	237			1.03117	3.94604	20.3553	34.6619	5.57743	7.48937	39.0372	46.5447		0.180018	1.61091	7.1603	3.74589	1.94074	0.995082	5.48224	4.57559
Dhingra_Pear_16_GATCAG_L001_R1_001_paired_trimmed_paired_merged_contig_16277	[START, CURVED, INTERPRO, NO-BLAST]	TRUE	[START, CURVED, INTERPRO, NO-BLAST]	TRUE	1		---NA---	taaaattatccgaagacaaatttgtacaactataataagtgacgttgtattattgaaccgcaacgcataccttattcggaaaccattctgtgcaggtcgtcactgcagatgggttgtcttgcgttgtcgctttgtaattgaactggaccgactccactaagtaccgtgcgattcttgcattgctccacttcaaaaactctgcaattttagtctcttcagatctttcattccctccacaacaacggcttcccctcctttctgttgatattccagtccttttctttcatgatttcagcaccctcgccagtttttctctcacttcgaactgtaaaatcctttcttgtcacctcacctcaccttaccaaaccgagatctttctgctcattacctgcttccttcttctgaaatattctgcagtacactgaatttaccagaggagtttaacggttgtatctgagccacagacgaacttggactaactggcttttctgggttgatctcattttcttcaaaaaatgaaga	522			1.96765	0.733714	0.107825	0.125859	91.3251	54.1792	4.64983	1.94579		0.39305	0.30584	0.107825	0.125859	2.60324	18.5367	0.977841	0.411855
Dhingra_Pear_16_GATCAG_L001_R1_001_paired_trimmed_paired_merged_contig_19770	[START, CURVED, INTERPRO, NO-BLAST]	TRUE	[START, CURVED, INTERPRO, NO-BLAST]	TRUE	1		---NA---	tttcttccaaacaaactctatccttactgacattgctaaaatgcacaaacatcagtggccaatggtaaaagccaagtcacttccggtttctaatgaaccgtcaatttatttgattcatataacgattaaatgactgcaggctaaagccaggccacttccagttcctttgaaaactgaattattgacttgagatttataaaccaaagagttctagggcaacagattacaagcagaatatgcacttcttcttagataaaacataaataacaaagcacaagaacagaaattgaaatagcacataaataattatattgaaatattaacatactgatctcttgtaaatgtcgcatttttcaggattgccagatccgccgagtgcagggcagttgtcatatcttgttttcgtacgatcacatttcaccgccgactcgtttgggtttgacgaccttccagtaattttcttgattggcaagttatacatgatccgtcgagtttcttgataatttgaatcatccaattccaccatatgcctgaaactatcatcgggctccagtaaatccaaaccctcctgtggaataagctggcactggccgatgcgcccgtcacaccagttagagacgttgctgctcttgctcatcaccatgcaatggcttgtgccgggcagctgcgaagtcgtcaccataagcagcagcatcatcaccaccacagttgcaggagaatccatgatatcgatcctcctttttt	744			5.02209	0.329331	0.204099	0	80.6185	81.0091	18.3735	5.4422		0.619712	0.118292	0.111824	0	9.65717	16.8269	2.82157	0.957984
Dhingra_Pear_16_GATCAG_L001_R1_001_paired_trimmed_paired_merged_contig_2524	[START, CURVED, INTERPRO, NO-BLAST]	TRUE	[START, CURVED, INTERPRO, NO-BLAST]	TRUE	1		---NA---	agaaaataataatcatcttgcttcgatttctattgtcgaaggaccaaaagaaagagttaattttaaccaccattttaactaaaaagtctttttttttaattggcgaatcattccaaaattaaaaaaaaaaaccaaaaattaaattaaattaaataatacaaaaaaaattaggaaaattcgaaaagggtaggcgtcgtccttggcttctaaaagggtgggagcgacggtttcgtatttaactgaaaagggggtttgatctttcacgtgtctctccctttcctcactctcctttattttccgattctatttgctctctctgtatctatctatctatctgtctatcaatctatctatcttgctttctttctgttttgttttgcagcaaaaagaaaataataatcaccttgcttcggtttttaactttatttatttgttaagcttcgtttgacggtgctacttttcaatatatatacaccccccacacatacatatatcaccctatatatacaccttgactctgctaataaataaaacagagagcgagacaggtttaggtttcttatagggagagagaaatggagggaaga	587			35.0985	57.0687	117.565	175.772	19.254	25.54	55.9915	195.358		6.02626	7.218	18.1738	12.284	2.22455	4.41857	2.43841	42.293
Dhingra_Pear_16_GATCAG_L001_R1_001_paired_trimmed_paired_merged_contig_2659	[START, CURVED, INTERPRO, NO-BLAST]	TRUE	[START, CURVED, INTERPRO, NO-BLAST]	TRUE	1		---NA---	tattggaatttttatttattaaccaattataaaataataatgaaccataattagccacatagtcgggcagagatccaatctactacccacacaatctaaatctaaaaagtcattggagtccaaatattacataatggtaccaaattttattcaattcaaacttacaaatatcaagaaaaagcaatttcaactcaacccattaaagccattaaaaaataaccataaaaacacggcctattacataatgacccccaaagaaagggtccacacacggcctaactcaaagcccacaccatggccaataacttgaaaataaagggtccgtctcaactgtaggtcccaccagtcccataattggttgcattcccacctacgttagtattatggcctgttgtcctacccgtacccgtgttggtcccaatagggtgcgcctccgccaccacaccctccgtcact	456			16.4297	10.8254	4.77947	1.5617	12.8505	11.0362	0.576694	0		1.26385	1.14157	1.7729	0.340255	3.7269	4.33554	0.416949	0
Dhingra_Pear_16_GATCAG_L001_R1_001_paired_trimmed_paired_merged_contig_29542	[START, CURVED, INTERPRO, NO-BLAST]	TRUE	[START, CURVED, INTERPRO, NO-BLAST]	TRUE	1		---NA---	tttgccttctccttctttattttttcagtatttttatcacttgggtttttgccgtttctgccatccaagtgaaacccagtccttgttttcttctcggaagcaagaaatcgactccagtttttgaggaccggggagctgtgggagacatggagggctttttgtgagagtcaagttttaagaaatggaccggggagctcacagaaccggttggttgaaccgaaagagtgtagatttatgagt	240			12.4878	11.6995	5.05595	1.03185	15.8056	13.4904	0.89098	0.570533		1.28013	2.30974	1.6972	0.565048	3.11076	4.40021	0.213684	0.336729
Dhingra_Pear_16_GATCAG_L001_R1_001_paired_trimmed_paired_merged_contig_38753	[START, CURVED, INTERPRO, NO-BLAST]	TRUE	[START, CURVED, INTERPRO, NO-BLAST]	TRUE	1		---NA---	tttgtggatcctacacaaacttcttatctctttctccatctctctctaaattcaacaattattaacgtataactagaatgctacattgaacaaataacaagaacctaaaccctttctgtgctgttgcaaaaacccaacctagattgaaatttcagttaccaccttttgctcttgctcggggtaggcagcaacccactgctcccttgctcttttcctccttcccacccttcttctctgcccttacccttttttcctcccctctcatctcctttttcccttccccctcacagcatcccaccctctcttccttccccttttacagtcttcttccttcttcttttatttcggttctcctatgagttttatctcaattttctttgtgtttggtctcaattacctctaatcttgtctcagatttgggcttaatgtcacttaccc	438			13.9374	8.28885	3.55137	0.806658	27.9603	19.1477	2.43877	0.413856		0.969833	0.620726	1.52693	0.23831	3.89047	5.43775	0.279231	0.0922136
Dhingra_Pear_16_GATCAG_L001_R1_001_paired_trimmed_paired_merged_contig_29252	[START, LINEAR, CURVED, INTERPRO, NO-BLAST]	TRUE	[START, CURVED, INTERPRO, NO-BLAST]	TRUE	1		---NA---	acaagaaaaaaaaaaaaaattcctctctctctctctctctctcccctccactcttcttactttctctctctaaaacctcaacctgatcaacatacatggcagctacttctagaagatccacaagcgcctgcgggccagtcattcgctccgctctacccgctggaaggtttcaaagcactcagttctcgtctgcttccgcctttgcttcctccacttccagcttcacctccc	231			9.87864	13.5321	30.7672	46.6806	4.66673	3.31131	1.60573	34.502		2.16748	1.75446	4.25655	7.62113	0.42547	1.72013	0.437636	1.98404
Dhingra_Pear_16_GATCAG_L001_R1_001_paired_trimmed_paired_merged_contig_103787	[CURVED, INTERPRO, NO-BLAST]	TRUE	[START, CURVED, LINEAR, INTERPRO, NO-BLAST]	TRUE	1		---NA---	ggtcgcttgctacatgttcgaggtggacctccctgcctcctccctccactatatattaccctccttctgtctcgcccatttctcaactcacactctccactcagacgtgccctcctcccattgctcactgcagtgctctctctctctctctctcaaacaaagcagaaacagatttacttgccctgcaaggccaatcaagaggcaccattttctgctgctactactactaatattaatttactaaaactgaccaaaccatgccttccactgcagcagcagccaccggcacatgggttaagcctgttactactac	313			9.75112	192.974	345.992	460.175	2.38605	2.20404	9.3335	133.454		1.8519	44.3506	184.914	20.0404	1.10991	1.23845	2.13326	46.7929
Dhingra_Pear_16_GATCAG_L001_R1_001_paired_trimmed_paired_merged_contig_29838	[LINEAR, CURVED, INTERPRO, NO-BLAST]	TRUE	[START, CURVED, LINEAR, INTERPRO, NO-BLAST]	TRUE	1		---NA---	taattaataattaatcaaatccagtcgcataattctaccaaacaagagggtattattgtaaatttaaaaagtggggcatcaaatataattccatttggagaaataccaaattctttgtcgaaatgacaaaagatttctggaatataaaatataattttccataaaagttaaaaaaaactctgcacatatgaccaacatgcccttggcaggtccttccagcacttcctgtctggctaaaaatacgacagcaccagcttaagtttactgaactaccctttttcatcctacttcgggtggggcccactgtatctttgtccggccaggagcccagcctttcctacgtttgtttatacgctgcccagccctccacatgacgtatatggtaacttcgaacacatgagggtccggatttcctacgggtccggtgcagagttcaaacggtacaaccgttatcaatcctctgatggggtcccacttgatgaccttataagttgaaaatattgagtgcatttttgcccactatcatttatgtaatgtatgttttccatcctatttatcaccgttagataagtttgaattttaagatttgcgatgatgagcaaaaatgctcccagaaaatatttgacctaatcttaaccaccatccgatttaaaatgtttcaccctgagtcagcgtatctaagtcggaaaaagatgtccataatctgtaccatcttttacaagcacaaaattaggcataaaatgtcaacattacatagcatgcaaattaagcataaatctagcaaagtatagaaaggtgcgaatatcacatacttttgattggtgtataccaaagttaatgtgatcatcgaggtaagaaaagtaagagaatgtatgaccatctgatgttaacacagctcgaaaaagcaggtgtgtaagtttcaaattaagatttaaagtgataagggaaggtggtacccaa	960			0.4173	1.41149	2.33077	1.48602	1.35899	3.74099	23.7167	16.2902		0.0658123	0.146986	0.597768	0.125106	0.409191	1.83191	1.04908	2.43705
Dhingra_Pear_16_GATCAG_L001_R1_001_paired_trimmed_paired_merged_contig_106032	[LINEAR, INTERPRO, NO-BLAST]	TRUE	[START, CURVED, LINEAR, INTERPRO, NO-BLAST]	TRUE	1		---NA---	gtaccatcagaaaggatgcaagatccaaagtaaatagaacaaaggagtttaatactccaaccaaagaaaaggggcctttatcaccatataaatcctacttgtacccacaatgacaacctaaaacttggtatcaaattatcaatagatccatttgaaaaaggttgatgagagaggataatcagcaaatagctaatccacaagcttctaccaacaaatctaatcgaatacacctttgtttcatgaacatctagaaaagcaacgtagccactgccagttctttacttatgccccagttgacgtcatgcatttctcacgtggatcatctattgataggatttactctgaaaatcaacaactgctttactaggatcctgtccacccaatggctttccaggcaaagcttatgatcacttaaaactccaccaaattctatatatttaatcctaagaagctaacctgatataaccc	468			0.0982069	2.71908	3.73207	3.32508	0.607693	0.342121	7.06508	19.3769		0.0982069	0.496968	1.47138	0.207747	0.0433374	0.197529	1.54623	3.14039
Dhingra_Pear_16_GATCAG_L001_R1_001_paired_trimmed_paired_merged_contig_16025	[START, CURVED, INTERPRO, NO-BLAST]	TRUE	[START, CURVED, LINEAR, INTERPRO, NO-BLAST]	TRUE	1		---NA---	taaattttgacataaaaaataaaaaaataaaaaaaagaaaaaaaagaaaaaagggaaaaaagacctacatctataaattttgaccaaaaaaaacaaggaaaaagaactgcatccataaataagacaaattcaaatccgaaatacaacaaattaaattatggcattgtacaagctttgatcgccagctccctgcaatccaatctgcacaaccaaaaataacttgggaatatatatatagtactcgacatttttcgatccagagctcaactttctcatcgtttatcctgtttctctgaactgtttcgactctcttatcgctaatctgcaggtggagcaatatgcagtttgctggataatccataccacttttattttctaccgaatacaccacggtttccaatcatttgatataatgcacgactttgatgttttgtttagaggtttaacgagggcaaacg	458			17.0115	18.8611	13.7316	1.91303	32.2212	29.3468	20.7916	7.33348		1.49976	1.80253	4.11523	0.328576	5.13373	6.28075	1.63696	1.24079
Dhingra_Pear_16_GATCAG_L001_R1_001_paired_trimmed_paired_merged_contig_20505	[START, CURVED, INTERPRO, NO-BLAST]	TRUE	[START, CURVED, LINEAR, INTERPRO, NO-BLAST]	TRUE	1		---NA---	ctctggctgtttgcaactgcaacaccttcaataagaatgtaaattcaaaaattcacacaacaaacaacatcaacagattaaaaataccaaaattaaccacatcaaaaatcaaattatgcaaagatttagttctggattatcttatggactctcaaattcaaaagggtattaatgtattacatcatataaaacagcaaaatgcagaattaagaagaattgactacttaacaaagaaaacacaaagtaggaaagcaagaactgcagctctggacattgcaattttttagaatcccaaactagaagtcagagacttttgttccttccagtaaattaatgatatggaagcagtgtttttccaagaatttgggaagctaagaagatggaaaactttactattttagaccattattaaacaaataaataaaaacaaacgaacaaagagagagtgagagaggcggaggagagagagagtaaacttacagataaggggtgcagaagaagta	503			36.8358	14.7974	11.7937	10.3388	38.6597	29.2247	14.8423	7.18038		6.31966	3.01989	1.08923	0.785241	3.14961	5.52796	0.428492	1.81903
Dhingra_Pear_16_GATCAG_L001_R1_001_paired_trimmed_paired_merged_contig_34531	[START, CURVED, INTERPRO, NO-BLAST]	TRUE	[START, CURVED, LINEAR, INTERPRO, NO-BLAST]	TRUE	1		---NA---	agttataactaagtctacaaagatcgatactgctttttcctttacaacattcaaagatattgttggactttattaagagaaagagcttagcttcggctggagatcatgagcagataaaagtttcttataataacactgtaacacatgcgtggatacataagcacaattgggtaattaacaatcatacgaagatcagctttgtgtcttcaacaaattagggttcgaacatgaacaaagtcctcaggattaaaatacttggttgctaaagcaacgatggtacacattacagtagacacaaaacaagaagactttccttaacatattcatagagctagagagagttcaacagtacgcactaaattactaattcaagattgatatataattgatttggaagtgcatggagaaatgaatcgtagattattcatgcacacgtacgtcttcaaggcaatccacctccaagcccaccgccagctccagctcctccaccgaaacctcccccagctcctccc	512			56.1592	2.56216	0.312733	0.331119	77.1787	49.6719	0.314729	0		9.7098	0.508162	0.109931	0.177682	21.4006	33.6243	0.00747924	0
Dhingra_Pear_16_GATCAG_L001_R1_001_paired_trimmed_paired_merged_contig_42591	[START, CURVED, INTERPRO, NO-BLAST]	TRUE	[START, CURVED, LINEAR, INTERPRO, NO-BLAST]	TRUE	1		---NA---	cacaaaactacagctggcagcagatcgtaccaataaatcctgaagaaaagacaaggcttgaattgagatcctttttatagaagacgaattgatcaaaaaatccctgcagatgcagttgtatcacctctcagaacttgggtaataattttcctctcagtcgaactcaacacgagcatgcaataacgatacacgaccagcacaaccaaaacctttgaagtcgataagaacggtctaaacctagtcgatgctaaggtaatccagaatgaacaatttattatctaaaaaccctcaaatccaccaagcaaacctcggtctaaactaaaccgcaggggaggtataaccattttcttcgaaacagtatttgagaccctgatattagttacaaagcaaaatcattctccctgaataaataataaccgatgagcgtgactttacgattgcaataaccatcactatcataatggtcatcatattatccgcccacccattacatacatgctggaactatta	510			2.49343	5.75916	10.6876	11.9059	2.80253	4.30564	6.20492	15.6993		0.321904	1.11048	2.88497	1.1635	0.445195	1.49123	0.652679	3.26503
Dhingra_Pear_16_GATCAG_L001_R1_001_paired_trimmed_paired_merged_contig_44674	[START, CURVED, INTERPRO, NO-BLAST]	TRUE	[START, CURVED, LINEAR, INTERPRO, NO-BLAST]	TRUE	1		---NA---	ctacatgcccctaaacaggtaaaaccaagtttcatcaagctcaacatgcacttagaaaccacttctcacaaaactatcataaaattgaacaggattgactcacagaaaaccccataaacctcacatatctcttggcttacaacatagtgtcagattaatgtaaaccaagcattcaatcttctggcaccatatccacacccccacaaaaaaaaaaaaaaaccacccctttgttgtgttggagaaaggcaaatgcttgagaattgtttcccaaagaaacaaacttcccaagcatttccattttgtcttcccccaaaccagtttcccagcaaccaaacaaacccaaaaatccaaacagtgatgaaaccgaaagcagaaacaaagctagatctgcggctcaacaaaccaaaacacaccaccatccccacaaaacccaaaacccacaaatttcacacggatttcaacgtccccttcaagttttttcatcttaacagaaaaaaatcaaggtgcagttcaggaacaaatgcagctaaaaaaggaaaattttcttgacaaacgtaccgtgaatagaaactcagaagatc	581			17.1376	30.2824	22.7711	8.5254	23.9308	22.7324	51.5309	79.8008		3.16498	1.11541	3.07929	0.509991	2.37541	3.3447	4.00603	14.6342
Dhingra_Pear_16_GATCAG_L001_R1_001_paired_trimmed_paired_merged_contig_45538	[START, CURVED, INTERPRO, NO-BLAST]	TRUE	[START, CURVED, LINEAR, INTERPRO, NO-BLAST]	TRUE	1		---NA---	tcgcttcccctcctttttggacctgttttcttctcccatcatgcaaattattgttagatgtttaagctgaaactgatcatttgaacaaaaaaaaaaaaagttttaagttgtcacagaataagtaaccaatatatatcaaacttatatcgtcccagacatattacggtaccgcaatttgtaaaatctttgaccattaaaacttagtaaatcgggatattaacttttgttacatgttgtactgttcttagggtaaaaagaaatgttggctcggccaagttgactagggcgtgtgtttcccatatgaagcgaagttcgaaatcttggcacctaatttaaataaattgtgtgtaaaagactaaaattaaaccgcttgtttaaaataaaaacccaaaaacaaacctgattggtgtaa	412			18.9003	2.28754	2.08206	1.63924	16.8172	8.51131	0.126692	0		3.27692	0.0491245	0.828978	1.10067	1.02554	5.20142	0.126692	0
Dhingra_Pear_16_GATCAG_L001_R1_001_paired_trimmed_paired_merged_contig_55410	[START, CURVED, INTERPRO, NO-BLAST]	TRUE	[START, CURVED, LINEAR, INTERPRO, NO-BLAST]	TRUE	1		---NA---	cgtcgtcatcggcacctagccataaccatgagcaccaccatcattctcgtcgcaaccgccaccacccaacaaccatcactgtcgtcactactgtcgccatcatgactgccaccacctccactagcatgaaaaccaattaccataattcatttatagatggatgaatctaaatacgcattatactttgtattagctcctttatatttatttcgagttagcttaataaaaaacttaacaaattctaaaaaaaaaaaaaccttcaatatttgaaattccttattataaatcactccatgatatcatttttgtaaaaaattataaaatacgagatcttttagccttcggattgtataaaaacacgttgaaattggtaaaagtataacgaaccgcctatctattaattttaaacgacatttgttttgatttttttttttttgta	439			12.5993	2.24596	2.39722	4.23547	9.63826	5.72726	1.85266	0		1.00042	0.53553	0.495216	0.54351	2.4477	1.88151	0.419089	0
Dhingra_Pear_16_GATCAG_L001_R1_001_paired_trimmed_paired_merged_contig_67131	[START, CURVED, INTERPRO, NO-BLAST]	TRUE	[START, CURVED, LINEAR, INTERPRO, NO-BLAST]	TRUE	1		---NA---	aaaaaaaacccagaaaataaatcccatttgccagatatcagaacccatctgcaacaagatctctctctctctctctctctctctctccctccctccctccctccaagtttttctcaagttctgtgtgtttatatatatatgaaggatgaggaggaacccatgaaagaaaaaatgaaagctgagatctctgaaaatttgccaaaagtgaaggtgttttgtaacaagtgggatgtgggaggagagagagagagataaattaacagtttaaagcgaattctctgcaattttgatatacttgtgttgcagagagagagagaga	319			7.55227	21.4402	15.4523	4.36544	26.1066	25.9865	17.6656	7.80404		0.523019	3.09583	2.0452	0.287565	1.62448	2.96158	1.76021	1.83916
Dhingra_Pear_16_GATCAG_L001_R1_001_paired_trimmed_paired_merged_contig_10775	[START, LINEAR, CURVED, INTERPRO, NO-BLAST]	TRUE	[START, CURVED, LINEAR, INTERPRO, NO-BLAST]	TRUE	1		---NA---	agcagcagcagcagcagcaagaaacagagttgttgagtctcagaaattaaaataagaagaagatgggtcggttggatcgggttgggttgggttgggttggactggatgaacaatgtcttggggtgttggtgttagaataaaaagaaaaggataaagctgctcaaggaaacgaaatgaattttgatgcactgcatctgtatatgttggtgcctctcggtattcaattctctgtatcccttgccctttccttgctgctatccttattctcccttgccccttcctgatgtttgttgctttgttttatgattttctagagagagaaagagagagagagagagaggtttggttcagtgaattggactgtacgcattgacaagtgggccactctttgctgacatgcaagttgctagttttggaaaatcaggctgggttccccgaggtacttcacccctggcctcccccctctattcttctctctctctctttccttctctttctaaaaaaaggccaacccgttccgcatctacttttaaaacttgcaatgtaattcaccccttttagatgaggatgagccgggtcttgtcaaccgttaaggtcttcaaaaatattttttaaatgactggaaatgatgctacgagttgactgtattcattcattaagctcttctttaataatgtttttaaaataattaaaagtatttttaagtttcaaaatacttgaattactttttacaaaaactatcatgcgtttgttgccaaaaacacttcaaatatttttttcataatttatttatatttttattaaagattaattttaaaaatattttcatcaaaattacttttaattattttttaaaagcattttcaaaaccagctcgttcattttctatgcaaatagcaaaactgtgatggtcaagtatggaatcattccattccctgtatggatgtcttgagatactttcgtaacttaggtttgtgatctatttcaattccttacaacatcttcaaaatattgcacttttatatcttaagtgctattttatttcaaaataatacatctgttacatttttcatctattgat	1081			3.53652	10.7059	21.5791	25.8386	5.00538	12.3252	36.5335	36.2346		0.82185	0.476346	3.96906	2.24355	1.12318	3.98382	1.43822	3.51295
Dhingra_Pear_16_GATCAG_L001_R1_001_paired_trimmed_paired_merged_contig_13984	[START, LINEAR, CURVED, INTERPRO, NO-BLAST]	TRUE	[START, CURVED, LINEAR, INTERPRO, NO-BLAST]	TRUE	1		---NA---	tcatttttatgaaagaaaacaaaattactccttatggttaaatcaggcgtttcatcacacgaccaagaaatgttttgttggtcattatcggaagatgataacaagcagcagcaacacacctggtcatataatttaaagggatgctttctatattgtaatgtaataagctatgaatattgctacagtctccatttaggcatttacgaatctgattcaaggggaaaag	226			23.0018	47.9952	41.2055	17.2617	25.5497	32.6218	33.1841	8.98728		2.33887	4.32211	5.47125	2.17583	1.99334	4.15623	1.69089	1.42903
Dhingra_Pear_16_GATCAG_L001_R1_001_paired_trimmed_paired_merged_contig_27534	[START, LINEAR, CURVED, INTERPRO, NO-BLAST]	TRUE	[START, CURVED, LINEAR, INTERPRO, NO-BLAST]	TRUE	1		---NA---	tttttttttttttccttcttcttccaatttcatttcctatcagagccccaaggatttgattcatgtggaaaacattgataaataaagttagggttttgttggggttttccttgttttgaggtttgattctttatttcaaaccttaaaatcttgaaatcttggtctgttggtctctctggcatctgggtttcttgagttttttt	203			6.09193	16.0358	7.88765	0.255751	8.83821	10.2431	0.277096	0		0.617251	1.03567	3.14075	0.255751	2.04548	0.911035	0.277096	0
Dhingra_Pear_16_GATCAG_L001_R1_001_paired_trimmed_paired_merged_contig_106113	[START, LINEAR, INTERPRO, NO-BLAST]	TRUE	[START, CURVED, LINEAR, INTERPRO, NO-BLAST]	TRUE	1		---NA---	cattgattaaattattccttaaaaaaaccatccaaaaagccaaatcaatatcggtttttattaattagcttttacgacaagacaattttttttttttaaccaatccaatctacaagaagagagatttcaaattatcgtctaatcaaggtttaaaatatcgatgatatcggaaatatcggtagtccaaaaacacggaaattttgatggaaatattgggatattatcgatatcaataaaaattgaataaaaaccacagaaattgtaagaaaaacttggaaatttttattgaaactttgcaggatgtttatttaggcaattatctattagtttatcacaaaaaatttgaaggaaatgcattgcatgatggatttaactgatttaagttgattatataacgagctagcaaacattgtgagtgta	420			0.126967	1.41766	24.1024	20.9091	0	0	2.03061	10.5983		0.126967	0.304409	17.1223	2.75284	0	0	0.676673	0.70855
Dhingra_Pear_16_GATCAG_L001_R1_001_paired_trimmed_paired_merged_contig_13292	[START, LINEAR, INTERPRO, NO-BLAST]	TRUE	[START, CURVED, LINEAR, INTERPRO, NO-BLAST]	TRUE	1		---NA---	gagcgactcgtcaatggcagccaggtccgtacccaaccaaaaccttaattcctttttcttcttcgtccttgtccacgtggatggatctcaaccgtcgccctgtcggttcagttattttgggccggtggatgatgttttgttcttatactaaaccagtaaaataaaaattttcaaccgtcaagatctggatccaaagatctcagccgtttattccgtcatgttatggcccaagagctgggactccctccctttttcaaattcccgaattaccctcgtccagtatccataattccacatatgcaccactcgccgaccaaaacgcccattaacggtttttactcgaaagtatcggtggccccgagctctgcactcgcacacacacactcgctgtaaatcctgctttcctcagtcgtttgtcctttacttttgatctccgagaccgaaacgtgtcgctctcccattggccaaataaattcggattgacgctaatccaacggttttatgggtgaaagtgaatgttttgggtttttccttttttttttgcacagagtggctgaagatgaccaaggattccagaagagattgcttccatggttgacatgtgggtaactttacctatttacctctctctctctctctctctaacgtatgatcatgtttgactgtggaaatgcacatggggtaatctaggataagaaaaacataatttttatttacttttgggttgaatagtagaaatttgagtgcattgagggatggttggtggggtagttcaggggctgggcgaggcatggtagctagctctaaatagtgctcttatgaaatttggacctaaccaaactgactcacccaattgccaatttacatttaacccagtttctaactttcaaaaatgcctcaagttattagaattcagtgacccatttgccaatttgtattggaatatactttccctttctttcatgccaatcaaatctggtgagatccgttcgtacttcttcaaattaggccacccaagcctttatgccctctctctcttcctcatgaatttgataggtttaggcaccacccgttggctataggctattacatttacatagaagaaaagtggtaagaagactctctgaaagtcgaactctccgccacctcatgtttttgaaacaatgttttataatattgaccagggaattatgccaaaaacatgaggtgatcgagaatccatagagagttccactttgagagagtctccttaacatttcccttgcttagaattgcaaattaggctttttaactgttaccgtggaggcaggcaatctttggttgtaatagttttggtaattattgatcttacggtctctctcagtttatatggtaaaactttttaccaatgtgataggttttactttttacccatgtgctgccagaggaactctgtttctggacaaaaatcataggggagtttttctatccgttacactgatgagataaagaccaaattgtcctcctcgcaaatggacaaaatactggttttttccctctcgttctagtgctcaggatttggtcaaatacagtagaggacgaaacaagaaagaaagtaggcagaaattgcctccaatagattaatctcagtgctaatgagtatttcactttaattatttcttaaaccatgtttgattataatgttgacagtagaaacactgttgatattgcaggagtatccgaaacagcactgagag	1736			16.4032	54.1332	70.9261	81.1217	8.77134	16.6114	39.3067	51.8536		1.98876	1.20382	5.83677	14.0647	0.44882	3.86195	2.47338	2.68719
Dhingra_Pear_16_GATCAG_L001_R1_001_paired_trimmed_paired_merged_contig_21422	[START, LINEAR, INTERPRO, NO-BLAST]	TRUE	[START, CURVED, LINEAR, INTERPRO, NO-BLAST]	TRUE	1		---NA---	gaaagaaggaggagaaggaaaggggtagctagtaaccgaagtggaactggcagtcctataaataaggtatctgatgggcttagccccagacagtgataagagatacaaagagaggaagaaccactggggaaataggagagagagacagggggagagagagtactataacatagacagcgatgttggatgtgaagaagacaactgcgcattggagaaagagtagactagacctggtattttaagccaagtgagagagggaacacgagaccaacgagaattttctatattacacaaactgtgtttattattttacatgttataacacagatagattatataggttt	344			6.81649	45.4927	71.5347	64.7737	3.29314	5.23434	17.6824	26.7376		0.954424	0.543521	19.7952	4.2365	0.638842	1.0454	2.48712	2.73239
Dhingra_Pear_16_GATCAG_L001_R1_001_paired_trimmed_paired_merged_contig_46128	[START, LINEAR, INTERPRO, NO-BLAST]	TRUE	[START, CURVED, LINEAR, INTERPRO, NO-BLAST]	TRUE	1		---NA---	actttttcagaactatctgtcgaactttcagccttccaaatccaatcgaccaacgatccagatgggttttcttcaaaaaccaatctctcagttatctttttcttttcttctttcaaaagtcaaatcaaaaccatagtttcacagataatttatacccaaaataaaaaaaaggaaaattcatgtatttcagaaatgaacatcgggtcgatgttgaacctttaaaatctgtaaacccagcgaatctaatgagcaaaaaaagcaatggaaatcagagtttaagttataattaacccagaaaaaataacacaaagctaaaaaggagagaataaagaaatgcgagggacttacggattggataagaagaaaaagga	371			3.14015	11.0171	13.0938	12.0025	6.85679	11.0121	18.8652	24.6017		0.721138	0.647429	0.728824	0.65561	0.976543	1.47401	1.7033	4.0459
Dhingra_Pear_16_GATCAG_L001_R1_001_paired_trimmed_paired_merged_contig_483	[START, LINEAR, INTERPRO, NO-BLAST]	TRUE	[START, CURVED, LINEAR, INTERPRO, NO-BLAST]	TRUE	1		---NA---	gggtttcgaagaagagagagaggggggcagtgaaagtgatactaataaatagaaaagtagaagagaaagaagagaggaaataagttagggatttggatttaatgacccgtaacagcgcaagtaatataggccttgtacctctgcatccctccacccctctctctcccccgcgaaacccacaacctccaatctggattcccttccaaatgtccaaatctcccgactttccaaaacccatcctccccccaccaatcactctttgactccactcaacttgttcaagcaccagccgcctcagccgccgccttccacccccaaacacagggactccacctccaagaagtcctcctccactcaccctcccgacctccaccacaacatcc	383			3.35753	11.9363	16.9025	19.0844	8.06316	10.9562	17.86	24.9946		1.23344	1.37665	3.22122	1.59178	1.01582	0.724219	1.5159	2.41451
Dhingra_Pear_16_GATCAG_L001_R1_001_paired_trimmed_paired_merged_contig_54094	[START, LINEAR, INTERPRO, NO-BLAST]	TRUE	[START, CURVED, LINEAR, INTERPRO, NO-BLAST]	TRUE	1		---NA---	tacgaagtataaccaattgaaagtcatttcttgagaaaaatctgttgttattgataatttaattatataacagactacattgtacaattattttttgagggaccaaagctagaagtataattaaaatatcaagacaaaaaactggatcaagatataaatttatttcatattctaatatattttgcacaagagcagcagcagtttacatttgattgacttagagcagccaacataaaatcaattgggttaatttaaattcccatgtctgatactctgaacagcgcctgtggaaaagttttgagtcatcgtttttggaaagttgggttttgttgattatatcttcgtttgtctgcttcattaattttctgactttcttctcagatcacagctggctgcttcagtattactgatggcttcacctcaacacaggatgtgagttgattcagtagatgatcgaccatagcctctccttcatcgtagctcagtgagttccaaaatgaggatccttttggacatgaaagtggatcgcatattcacttctttagtgttcgctcacacacttaagcgggaagtgag	576			1.61759	7.41644	15.684	13.2043	3.75455	5.40121	20.5834	36.7307		0.155758	0.557612	0.550244	2.12159	0.649466	0.270896	0.184057	4.96696
Dhingra_Pear_16_GATCAG_L001_R1_001_paired_trimmed_paired_merged_contig_66387	[LINEAR, CURVED, NO-BLAST]	TRUE	[START, CURVED, LINEAR, NO-BLAST]	TRUE	1		---NA---	acatgtcatccttataagttgcactccgtttgatgcctatcgaatcggattacacaaagcagaaagaaaaatattattctcagatcgagcgaaacgcgttttgccgtatatttgaatcattgcaagtccatcagtatatgtgcaaataagatattcactcgtttatggaagatgcatgtcttgaaattgttgggaggaatatatattgctgcaaaagcgctctttttac	229			15.1407	72.2302	194.102	214.663	0.90513	4.77304	73.2291	99.2103		3.12264	13.5878	59.92	20.4969	0.622336	1.61909	13.0783	24.0943
Dhingra_Pear_16_GATCAG_L001_R1_001_paired_trimmed_paired_merged_contig_61500	[START, LINEAR, CURVED, NO-BLAST]	TRUE	[START, CURVED, LINEAR, NO-BLAST]	TRUE	1		---NA---	aagagttgccccagcggagcaactgtaagtttaacctcttcacttatttcatcgatggttaatttttttataaagaaaagttggaacgtcgtctcaacagtgtcccagtaccttttattcatatacaagatattaactattgtgattacgtgctatgtctcaagtaaaaattaagttaattaggtggtgacttaaggaagtgattaattagtggaacattattaaattaataattgttcaatttccaccggtaacgtactaatgacggttttttccattaaccacttttaactatatatgggtcgttcggttttctgggaaatgggaatatggacaggtaactggtcctaattaaagaacattagtctcattgtgttcttacttctaaagagctagcttgagttcttgtacaa	413			0	2.07278	6.47455	9.70733	0.129231	0.875793	6.76793	5.25923		0	0.599429	2.68423	1.16886	0.129231	0.245318	0.356369	1.49314
Dhingra_Pear_16_GATCAG_L001_R1_001_paired_trimmed_paired_merged_contig_66338	[START, LINEAR, CURVED, NO-BLAST]	TRUE	[START, CURVED, LINEAR, NO-BLAST]	TRUE	1		---NA---	cgtgagcctctcgattgactcatcgttcgttaaaaacctgaaatttgcagaatatccagaacagctactactgaagtgttgttatgaatatgcctgatcaatatctccgcatcgccaacaagattgagatgttacgtataattgaggtggccttcatattccctctactaaataatccagcatgcatgtatatagattattcttctctaagagtactgcgcatgcc	226			3.02473	15.1068	34.3896	42.1651	0	0.236142	9.73076	12.7027		0.463092	2.07444	13.3186	3.26757	0	0.236142	2.66817	2.94684
Dhingra_Pear_16_GATCAG_L001_R1_001_paired_trimmed_paired_merged_contig_7323	[START, LINEAR, CURVED, NO-BLAST]	TRUE	[START, CURVED, LINEAR, NO-BLAST]	TRUE	1		---NA---	ggttcttgtctacactcgaacccgaaagaggttataatttacatctcaggaataaaacattcataactttcagcaaagaatcttaatcccagcacaaactctaaatttcggataagctctcaccctagattagcatacaaggtaagaatgtgagtgactgaaagagtgcaaggcagatttcttgagagagagagaaagagagacttcctcactttctctctcctactcctcctcctcctccggcctccagggctgtccctaaagccaacggcagcagccaaccttcctttcaaccctagaagaaaagttaccacatttcccccaatttaataattttaatcaagtttttcccttaatccaatcattgtttattatataaacccacatcacatttccccaaatttgcagcttccgaagttgtttttgttactgggaggcagccaagccaagcaagcaagacagcttcctctaatcctcctccaaagga	487			6.20393	18.7484	14.3242	2.67554	2.88612	3.19009	1.33187	0.0896782		1.3222	2.03623	3.7342	0.523041	0.426544	0.299145	0.222314	0.0896782
Dhingra_Pear_16_GATCAG_L001_R1_001_paired_trimmed_paired_merged_contig_94273	[START, LINEAR, CURVED, NO-BLAST]	TRUE	[START, CURVED, LINEAR, NO-BLAST]	TRUE	1		---NA---	caatggaattctcttcatcctaaaagccagtggcaatttcaaatcaaaccccttcagcataaagatccacgtttcacggcagctgcgtttgtcctccacatcacaatctttgacttcgaacagcgttcatacaacatgaaggctccctcttcatctcaataccttcccttccgccgcctctttttcacttcccttccgccgcctctttttcaatcatctgaattcgactccaccatatcctattttcaactttgcaactaatttcagtggcttgaagtagggttgacaatttatctttggaagttccgatatgttgctctccatgttcct	330			4.93821	24.2686	18.9129	6.7775	14.6231	15.4652	1.62159	0.273638		1.36537	2.1898	4.86131	0.154569	1.10089	0.613364	0.410672	0.137039
Dhingra_Pear_16_GATCAG_L001_R1_001_paired_trimmed_paired_merged_contig_95904	[START, LINEAR, CURVED, NO-BLAST]	TRUE	[START, CURVED, LINEAR, NO-BLAST]	TRUE	1		---NA---	gaaatctctgttgttgcaggtaattaaatacatgctctctcacttttagccagtttatcctgaattagtatgttcacaaaattttaacggaagctcagttgcgcattcttactgatttagtgactgtttcgttgtgttgtatatactgaatgttgggttatgttaatggagaaattttttactgtgatgagaatatggatagtatactacatatttttatataagtggtgagaaattgtattttttaagttattaactttttaatacgcatatttcaccattggtatagtgacacatggtgcacaatttcgtgttctaatcacactgaaaaatctcttatgtttatattttgaagttttattatgacataatgcaggtgttgaagctagagggttt	396			0	2.33207	7.65691	5.33464	0	0.394305	10.1651	3.54203		0	0.534219	4.17446	0.426619	0	0.233638	2.10065	1.71642
Dhingra_Pear_16_GATCAG_L001_R1_001_paired_trimmed_paired_merged_contig_5539	[START, LINEAR, NO-BLAST]	TRUE	[START, CURVED, LINEAR, NO-BLAST]	TRUE	1		---NA---	taacagcacaccctcccccaactctcctcgcgggggcccccaacacggcttcttcggaagcgcttcaaccgcaaaagcacttttctttgcccacctcagcacccctgcccctcctatatatccacattccacaaataaaatatccacaatttgcttccttgccctcaaggatttttttcttttcaaatccctcctcgcaacccccaccgcttgccctgggaagaattcagttctcgcgattgcatcatttctagggctttcgttccggacgcctctccttcaggacaggatcaacgtatggttggttggggaaggtgtgggtaacagcctgcattggagtatatataaactggagtcatcgccatgccgggtttgaatcgtgatggcttcaatatcacgagctttttctttcatttggcagaatggcatccacttgaatagcagagctcaatcgggcttttgacgccctctcctctccctctgttaactcaggtttctggaaacgtctcgttttttggtgggagctatagtaacaactacaaatattgagtttctcatgttccttaagagttcctct	577			22.0304	100.948	125.434	111.628	32.3068	60.3717	74.1577	116.143		3.44462	12.744	25.7272	8.64527	3.13006	11.3559	5.77566	17.7681
Dhingra_Pear_16_GATCAG_L001_R1_001_paired_trimmed_paired_merged_contig_98983	[START, LINEAR, NO-BLAST]	TRUE	[START, CURVED, LINEAR, NO-BLAST]	TRUE	1		---NA---	ccaatccaaaatcaaatctcatcattccacccccagaacccccaaaaatcaaatccaaaaccaaaatttcatgacctccgaacccatcaagaataaaatcgcatcccaccttcctgagccatcaccattctgggttgtcaacagaacaaatcgcattctgggtcgtcaacgccgatgtcatctgcatcgccctcctacgacttgatcctaagccgtctacatattctccgtcattctgtaaacccttctggcgtatgtgtttttcctatgtgggcctcgaacccggacctggtcacttccgcattggcctctcgctcttccattctttgctctaggtgtggagattggaatagaacagagaagactggaagagaagggggaaagaccgagagagaaaaggggagaggtgtggggaggttagtggaagaggaggatgaagatgaaggggagggggaagagcgccatgggagggaggatgagatggaggaagagagggcacgcggcggtggggttatggagtga	522			0	0.876322	2.13398	2.35443	0.0798277	0.299128	1.63668	4.07791		0	0.180419	0.587513	0.17127	0.0798277	0.177243	0.171853	0.851215
Dhingra_Pear_16_GATCAG_L001_R1_001_paired_trimmed_paired_merged_contig_996	[START, LINEAR, NO-BLAST]	TRUE	[START, CURVED, LINEAR, NO-BLAST]	TRUE	1		---NA---	cttttcagcactatctgtcaaactttcagccttccaactccatcatccaacgatcccagatgggttttctccaaaaaccaatctctcaattatcctttttcgtttgaataagagagaaagtcaaatcaaaaccagagtttcacagaaattaatacccaaaaaaatgaaaattcttgtttgtcagaaaagaaaattgggtcgatgttaaaacattaaaatctgtaaacccagcgaatcaaatgagcaaaaaaaaatcgaaatcagagcttaatttataagttctaattaacccccaaaacaataacacaaagttaaattagatctgtttacaattggctattcacaaataaacctttttaatccagcaatttccccacataaaaaagcaaattaaattgattaaaaaggagagattaaagaaatgcaagggacttacggattggataagaagaaaaaggacctg	463			12.9653	63.1125	78.1533	81.2725	17.0839	31.6756	84.3962	88.5508		2.08208	8.24524	20.3348	13.3592	1.12602	6.4028	6.76522	10.4301
Dhingra_Pear_16_GATCAG_L001_R1_001_paired_trimmed_paired_merged_contig_671	[START, CURVED, NO-BLAST]	TRUE	[START, CURVED, NO-BLAST]	TRUE	1		---NA---	gtgccagaagtttagatccgccaatcttcttgttaagactgctaacgtgacaccaatcttgatgttacactcttattaaggtattgtctcgaaagtaatttctaaccaaaggtcataattaaaataggcgtgtaaaattaaaaaaaggagccaaactagcaaccattgtcataaagttatgcaaatcctaaattatttctaaggaaatcttaatgaaagattcatgatattgttcattgccctattcttatataataaggtcaaactaatatcctcattttgcatctatataggaaaaaaatttcaatgtgtcaagaacaagattcagtatactaaacttcataatacaattgattaattttatttttttgagatatcaaaccagttgtattatctcacttagtgtaataaaccgtgatcctcgtacagaaagctctctttacatagagcaccatatctcagttaaaaagaccgagaaactcatcatttattgcattgcaaacggtagggtattacgaagacgtggttctgaaatatggaagttacataaaatgaacatatccataagagattacaaagtaactcacgcggagatagttttacttaataaacaagaacaaaagaacaattaatgataacccaactgtgaaagattgggttattaatttattctagtagcacacaagcatgcacatacgtaggtatccatgcacggaatgataattaagcgattattta	738			4.38495	1.52977	0.282025	0	43.7465	44.0684	1.01138	0.431161		0.418012	0.400622	0.142417	0	6.38123	9.50204	0.248502	0.119904
Dhingra_Pear_16_GATCAG_L001_R1_001_paired_trimmed_paired_merged_contig_79181	[START, CURVED, NO-BLAST]	TRUE	[START, CURVED, NO-BLAST]	TRUE	1		---NA---	ttgcttttcgccacaagcatgaactgcaaatagaataattaagttggtaatttcgtgtagttaatttgttaatcacgttagttaagcatgcatgcactcgaaattgaaacgaaatcgcgacataagcacaatatcaacacgtgaaacaatggtttcaagctcgaaatctcgaacataagcacgatatcaacacgtaaaatatataccttcgaacaaaatacgaactctatagaacataagcacgttaaaaaacgtgtaaattcgaacgagattggaactcgatctagtgaatttaataccttgtgtagagagaaattggct	321			8.70686	8.45471	3.88891	1.34255	11.9482	7.20462	0	0		1.1344	0.970879	0.834182	0.317564	1.38316	3.64588	0	0
Dhingra_Pear_16_GATCAG_L001_R1_001_paired_trimmed_paired_merged_contig_51551	[CURVED, INTERPRO, NO-BLAST]	TRUE	[START, LINEAR, INTERPRO, NO-BLAST]	TRUE	1		---NA---	attaaaccaattaaacgtatttaagtttttgtttcacacatttttttttatttctccttacactttcttcgttcatcattcctttatgtgcactcgtgaaaataaaaaacaaaattaattatcaagcgagcacttaatgcgtcggttttttttttctgttttttttttcttaatcaaaaataagaatgtcattaatatttcaaagaacctccaaggattcccacatcttagccgtttatcgtacatcgtgcagttagttttcgtcagatattatttgtatttggaaaaaaatcatataatttctgactaatacacgataaatggttaaaatgtgatgatctttccaaaatgaatccggatgggatcctgggatccaattcccctaacacaaggggatgctagtggcctcgtcgaaaccctacaacaattttttatttagtaaaaactaaagactccgagtgagtgtctgaacacgccatgctttgcttcattctttttgaaagattctatgcttttctcaaattcccccaaaacagtaactctgtttctctatgtaaatgcaaaaaggtgaaggaggtgacaagaaatatcaatcatttacataaataattaatctcgataatctgcttattaacacaaaaacaggactggaaattaaaacagaaaattataccctgttaagatatgaattatatttccaaatgaacaccaaatgcaatttgtctaacctaatgggaataatttgatctaaaatatttaattctggtgctatacccatagaattaaatgagcaagatctatcaatattccatccataaatttatttattttttactaacaaaaaaaaaaccgatattattttataaaaacaataagataatatactctaaattcatctgaacaccgatattaattcattgccattagcagtaagtggttgaatcaaataaaaataataactattctctggaggtggccaacctgagacgagatctgacgaacgagcaaagcaggaacgcaagatccatgaaaccgccttcaccgcggtctccgattcagttgatgcaaggcgggatccgtttcgtcccgcagcctcgagccagcagattcataggctcaaacgggacgagacggttcccgacctgcaccaagcgaattagagacagccaggaaatgaatcatcatgccctatgcctcctacgcctctcacggcaaaaacacttatgtttgttttgatagatggaagaggcttttaatctaaccctatgaaatctgtgacagcagctcggacgtgagcgatatatactcgttgcaggccaaggc	1323			2.01094	7.31681	15.6734	22.3679	1.59899	1.69572	1.832	7.63898		0.410137	0.961877	1.16532	1.32979	0.293475	0.241376	0.214281	0.811661
Dhingra_Pear_16_GATCAG_L001_R1_001_paired_trimmed_paired_merged_contig_40007	[LINEAR, INTERPRO, NO-BLAST]	TRUE	[START, LINEAR, INTERPRO, NO-BLAST]	TRUE	1		---NA---	aatccccttcttcagatttcctatctgaatatattcaccataaaatacaggcattaattagaaaccttttgtcattgggtaagtaacaaaaagcaaacaagaaggaatttttattttacttttaaattcaaaagaaatgaaaaggaaacgtgttgaatctgttgaccatgacctagcaaccagaactatcacataatgctatgggaggtaaggcaaagttgggggtccacccagtcactacacagtgctattatttgtggggactcaaataatgtagacgacagagtgctcgaacaatcatttttcggttttggcccaagattaatttgtgaaaggcttatagcacatggggaggtagacctactttgtctctgtttatggtggtccaaattgttcctaattaatgtctttctccacactaagccagtctagttggtgatcacggactccacacagtgtgtactgtatgtattcgggtgtctgtacctctcgttacacgatgtcaaacataaatatacgtacgagtttatacacctaacatcatgatgtaatctctcgcatgagagatagatggtttgccatttatgccctcatgtgcatgtgattttcatggtgtgagatgcaaacacacatgtatatatactcgatgacataaaagaatctctcgcacaagagaagaaaaatgtatatgggacgatctcatgagctctttatgtttctgatcgttttcaagagagatagacatataaaagctataggccatcctatgaagttttttcttttaaggagagattggggttatgcatgtgttccctttagtttgatgtgtaagctcaccacttgaac	846			0.925211	3.81823	10.1503	14.8326	1.32351	1.60742	19.3799	30.1802		0.193237	0.449938	0.9697	1.917	0.106701	0.427209	0.783879	3.65809
Dhingra_Pear_16_GATCAG_L001_R1_001_paired_trimmed_paired_merged_contig_18835	[START, CURVED, INTERPRO, NO-BLAST]	TRUE	[START, LINEAR, INTERPRO, NO-BLAST]	TRUE	1		---NA---	gaacttgaggttccaccgtaaaaccaattgacaatatggaaagtacgtcctatcaatccatgggattcattctaccaagttgaattcacagattaatcaactctggagttgttttcaatttaaagaaattaattagcaacataaatcgaaataagaaaatggtaattacagtaacatgaaaatacacaaccaagttggaagagtcgctcgcaaagtgcaaaaaaattagatgttattatacatgatcataagaaagaaaaataaacaaaccaggactagggaaaaaaggcaacgatttcaggtgggttggggtagacaatatccgccattgaagaacaaagaaagcttcaggttttacagatcagcggctcagggaggagagacagccgataagtcagcagtgtgactcagggaagatggcagagatggcaacaattcgcgaaggtctccgggcatgctgtagggaagaagtgcaggacttaatcattgagtctgatgcgtactgaacaaggagatgaaacctgatgctggtgcggaaggtttagttcatgatatttggatgttgagtgaatgcgttcactccctggagtttgtgttctcgccgagagaaggcaatagagcggcataccgtggcggcgtttgttcttaaagagggaggctcgtttgagtgggattgtatatatatatatatatttttt	698			12.6622	29.4144	51.8498	90.7126	8.4413	16.4039	33.5391	105.02		1.96813	1.64338	11.9157	5.64842	1.35565	4.18906	3.7449	3.42229
Dhingra_Pear_16_GATCAG_L001_R1_001_paired_trimmed_paired_merged_contig_31193	[START, CURVED, INTERPRO, NO-BLAST]	TRUE	[START, LINEAR, INTERPRO, NO-BLAST]	TRUE	1		---NA---	atattttacaattcttccgcgatcacacaaagcacacgaagcaaaagaaggagcatcacaaaaaatacactacacgaaacaacgaagcgtattttgggaagaagtaattagaagcaacggcaaacagccactctccttgaaggaggacgttggcacacgatgaagaaggccattgcaagcaccagcgccagcaccagccccagcagcatgttgttgtcggaatcctatacataaatacaaatgcacacaatacatgcatttttggccatcaccgcttcaaattgaatattttacaattcttccgcgatcacacaaagcacacgaagcaaaagaaggagcattacaaaaaatacacaacacgaaacaacgaagcgtattttgggaagaagtaattagcagcaacggtaaacagccactctccttgaaggacgaggttggcacacgatgaagaaggccagtgcaagcaccagcgccagcaccagccccagcagcatgttgttgtcggaatcc	510			9.34938	1.63808	0.220724	0.0900898	15.7802	8.1508	0	0		1.46106	0.122546	0.220724	0.0900898	2.24335	4.091	0	0
Dhingra_Pear_16_GATCAG_L001_R1_001_paired_trimmed_paired_merged_contig_3524	[START, CURVED, INTERPRO, NO-BLAST]	TRUE	[START, LINEAR, INTERPRO, NO-BLAST]	TRUE	1		---NA---	actttgaaacaatctttttaattttctttgtttttttctttttggtcatcaacttggaaaggagattaagaaaagatggggtctgtctgtgatctgtcaattcaaatataaaaatacagccaaaaaatgaaggatggaaggaccgcactctctggatctcttcctcttaatctatcaggttccgagatttgagttattaaaatttaatctaacgattaaannnnnnnnnnnnnnnnnnnnnnnnnnnnttcgatcaaattttaatggtctggatctccgaacttgatgaattagaagggaataattaggagaggatccctttcctgacagaccaaccttgttggtggcagggcaccacccactgtgtgcttcactttttgtgtattagcaacggacggtccagatgtctctagagattcaatcatggacagcttttttattttattttatttttccgagttgttggtttgtgtttttttattttttatttttattttctttaaatagggtaaattattataaatttttttttttttaattagtaacgtttaattttctcgatagttctgaatggcacagcaccgatctggcagctccacaacaagtctatataactgggcttgcaaggtcactaatcttcacatcgatctaactcatacagtatatttcatatatagaaagatggagcgtttttcgactgcctttgtctttgttcttcttttgggggctacagg	734			18.969	6.90967	4.52104	2.50565	210.539	198.987	14.0633	9.86792		1.71846	1.07539	1.72572	0.24226	20.0632	27.1861	2.02255	1.40169
Dhingra_Pear_16_GATCAG_L001_R1_001_paired_trimmed_paired_merged_contig_45477	[START, CURVED, INTERPRO, NO-BLAST]	TRUE	[START, LINEAR, INTERPRO, NO-BLAST]	TRUE	1		---NA---	gcatcggctaggtttagaccgttctaattatgcagattttggtgtgctggtggtgtattattattgaatgcttgtattgagttcgactcgagaggaacattagtacccgcgttctgaaggtgatacaactgcacctgcagggaatttttgatcaattggtcttctataaaaagcatctcaattgaagcctcgtcttttcttcaggatttattggcacgatctgctgccattttatgagagcctaagtcagttgtattattgaatgcttgtatctcaagtctggcctccactagctcaggttgtagtatttttacttgctcagatagtaagaaactggatttctctttaactgggtctaaccacctgagctagtggaggccagaattgagatagaaaaaaaatgtagccttgacggtgatagtgtcatggttgttagattgataattcctggccctttgtttagtgatgggaaatgtcagactgaggtgacggagaggttggctataatataatgccatgggaaaattcaattgacttcgtaaagttcctttggtcaattcattcttctcatttttcctagtatttggagttacctttgtgatgttgctgtacgttggtgccaaatagagcagtgagctgatggatatactggatatactgatgattgtgtgcttaggaggtgtcaatgaatggagagcatactgaccagcttttgatacattgatacatgccatctctggagaatcttgtgctcaggtgactggactgaaccatgcggtttggtttgcatattgaacttttggatctagtgccacttatcattacccttgtggtggatgatttgcccgtgagtaatgggcaatcatcactgagaactctgaggagctgatgtttgtatcactgatacacagagcttggtgtaggctaacagggtggagggagtagttggggtgtttcgacttttcttatacttgtcttacctggatgggaggcagtgggctgctagctcataattggtggtttgagtttcttcagattggcgtaggttatgcacccttgactcttgtacagtttctttgctgtgcttccacgcaaagaagagtttccagatttgagattatgagaatatcttggctgcttattaggacatcatcttgccgaagagcctctctgcagagagagttttacaaatactaatatcgtgcttctgtcttctgaggtctccaatcctacattttagggtgcaagtatacctctatgtgtactctatagcttcaattgtaaactgtctcaagatgtgtatgatatgaagacaaaacccttaagtcttcagacgaagattctcttcgtattgggcgatggattttattagtgtagaaacttgttgtagacagagaaggctccaggtttaagaaataaatacattttatggttatactaacctgatgttactgtctccgaagactcttccatttattttacttttttcatctctacttatttgtaacatatgaattgtacctttcatttataaatactagcatttgcctacacactttgtgtgtatgaacacatttttttagaaaatgaggag	1594			6.9416	10.105	21.552	28.7344	12.1187	12.9345	23.4344	41.9801		1.15156	0.554007	4.83189	3.78956	0.667372	0.305502	2.35068	3.42132
Dhingra_Pear_16_GATCAG_L001_R1_001_paired_trimmed_paired_merged_contig_57139	[START, CURVED, INTERPRO, NO-BLAST]	TRUE	[START, LINEAR, INTERPRO, NO-BLAST]	TRUE	1		---NA---	tttggaaattgagaagaaacaaaagtatgatataaaaaaaatagagacaataacaataaaacccaccacaaaaccagcagcggcggaaggaggtggtgccgctgtgtttgtggcctgaactatggtctccgaaatgcatctcctatacatacacattctctgcaacctactctttctctgccatttttattctccacaactcatcaaatggataatccataacaatttcaaacaaatatgggagagactttctttctcctcttacctctctctctacactgatattacatctctatgctttcacctcttcttcttctctgtttcttcagacatttgttcgtcgacgccgaaatggtgattgacaacaagaattgcatacaaactcaaactttcatgctttttttttttttttttttttgcttattctaactctgcacgagcgatgagaattgcccgaaagagaaagaaatgatggtgtgggggagagaagaaaccgtgaatgtgaacgaggactgttga	519			13.8353	6.61425	1.7285	2.28833	55.6645	35.0235	2.97686	0.949692		1.08826	1.10063	0.443299	1.34083	5.49745	14.1106	0.680479	0.436942
Dhingra_Pear_16_GATCAG_L001_R1_001_paired_trimmed_paired_merged_contig_10163	[START, LINEAR, INTERPRO, NO-BLAST]	TRUE	[START, LINEAR, INTERPRO, NO-BLAST]	TRUE	1		---NA---	tgtgtccactgtagtaggtgtccctaaagtagcacataattacgtaagctaaaaaaaaaatttcataaaaaaccattgaaatcaattttcaaaatacaaacatttaagaagctcctaaatcaaatgtcactatttgataaaaataaactcaatatttactaaatgaatttagaacttgcattgcataataggcctatttcatataattgctaataaaatgaacaattccttatctatatggatattataaggaaaatcaattccatagtgtatccattactttcattctcaagcacacaatacaaataaaccaacgaagaattaaactcttaaatgaaccaatcaatgtcattatatatttactaattgctacaactcgagaaaacggaattgtctttaactttttttctcaattatctatacaacaaatcataccatataacaaaagtgtatatttatatttatttattatttctatactaaaaccgggtgtactgttgaccatctatcttttcttcatacacccccattgttcctatttgccaatataaaaatacaaaggcaaggagaccaatacctaccatcccattttataatgtccacagtgtggctactgacactattaatacgacaaatgtctgtttgttaatgttgtttgacataagcct	668			10.3471	20.7689	60.0822	84.3991	11.1444	13.4426	51.2886	61.6675		0.725164	0.349318	5.33396	12.2846	1.17178	3.02667	1.11343	3.0459
Dhingra_Pear_16_GATCAG_L001_R1_001_paired_trimmed_paired_merged_contig_106658	[START, LINEAR, INTERPRO, NO-BLAST]	TRUE	[START, LINEAR, INTERPRO, NO-BLAST]	TRUE	1		---NA---	caactccagtctgtcgccccagcctacccgtcgttagttgctcaactgtcacagcttacttagcgctgaactaaatgtataattatttctttgagtgatgcactaaatgtatgattatattttctagtgatgaactaatgtttcatgcactaattagtgacacagtactgccgcagattagaggaagatatgaatcggcagtcaggggcgtggctacaatttatgttttcatttttttatcatgcgttggtgattcaattaggtaccgaaacactcatcccatcgctcccactctggggtagaaggacgaagaatgagcttagcttccatggctcctcgggagaagaaattttcgatatcaagacaggtgcgtt	374			0	0	3.45079	5.38312	0	0	4.03897	14.5233		0	0	0.298729	0.448262	0	0	0.480422	3.90333
Dhingra_Pear_16_GATCAG_L001_R1_001_paired_trimmed_paired_merged_contig_19145	[START, LINEAR, INTERPRO, NO-BLAST]	TRUE	[START, LINEAR, INTERPRO, NO-BLAST]	TRUE	1		---NA---	acggcgcgatgccgatcctagccgcggtgctattcaatgcaatcgacattaatgtatcacaaacgcaatctaaatctgacaaatcaggcaaagtaatcgatttgggatttcaacggagggacgaccgatcgatgagcggcggcagatcttgagattgttggtcgaaagcagctttagatttgccggaggaggaaacgcatcgtatctctcttttcatacactttgttgtctggggattaatttgtatatatagctttaaggtgcttgagattaagtggttggataatgattaattaatgtttgcgattaagtggttggataatgattcattaatgcttgattatgtgattaggagaggataatgttcctaattaattaattttataattagtaaaa	396			13.3559	33.7651	65.4932	80.1338	3.14589	4.92124	46.5922	143.898		1.47868	0.286465	2.0577	14.357	1.20764	1.89899	3.79532	12.6845
Dhingra_Pear_16_GATCAG_L001_R1_001_paired_trimmed_paired_merged_contig_20604	[START, LINEAR, INTERPRO, NO-BLAST]	TRUE	[START, LINEAR, INTERPRO, NO-BLAST]	TRUE	1		---NA---	agtgatcctttcaatttatgtaagctccaacttctctatcgctcaaatatttcttgtttattttttttgttgtaaaagggtgatatagtagaaataggatagagtgccttgaattggagcctcaataataacctcgttagaaatttcaaccggctctgttttgaatttgaatatgaaaatgaaagaatacgtagaaagaggataaagtgctttaaaatagagcatcgataataatcttgctagagatttcaaccagatttgttttgaatttagatatttcataaaataaagtttcttaaatctttttaaaggaataaaactgcctgatt	329			96.049	41.9037	35.1909	14.2804	111.725	71.0504	12.494	7.88853		15.1439	7.76614	5.19673	2.17013	6.87388	24.362	2.66618	1.8732
Dhingra_Pear_16_GATCAG_L001_R1_001_paired_trimmed_paired_merged_contig_37745	[START, LINEAR, INTERPRO, NO-BLAST]	TRUE	[START, LINEAR, INTERPRO, NO-BLAST]	TRUE	1		---NA---	aagaacaacgcaaaggaaggcgaaataattcttaaacgctatagttgtggagagatttttcactgtggttgtcactccgtcacgtgattttatcaacctatcattcacacaattaaccacgtggtgtgacggtcacaccaaaaatttctccgtgtcacccaacccaggtgaaaaacttagggttgcgtcattttggtgattaagataagatctctgattaccaattttaattct	234			3.13316	10.2758	15.7333	22.2693	2.65886	6.67295	11.0313	18.4868		0.546979	0.834472	0.746881	1.51641	0.389781	1.98229	0.827014	1.70399
Dhingra_Pear_16_GATCAG_L001_R1_001_paired_trimmed_paired_merged_contig_57379	[START, CURVED, BLASTED, MAPPED, ANNOTATED]	TRUE	[START, CURVED, BLASTED, MAPPED, ANNOTATED]	TRUE	1	F:DNA binding; F:DNA-binding transcription factor activity; F:protein kinase activity; F:ATP binding; C:nucleus; P:transcription, DNA-templated; P:protein phosphorylation; P:vegetative to reproductive phase transition of meristem; C:integral component of membrane; P:protein desumoylation; P:positive regulation of transcription, DNA-templated; P:hydrogen peroxide biosynthetic process; P:regulation of secondary cell wall biogenesis	NAC domain-containing 8-like	gtgtggaaggtaaaaatatgtgtgtggaaagcaccatcctagaaaaaaaagagctcttccatccatatccaatattgtcaaatcacactatttcctctcaagcttccctttgcttgcatctgaagttaatcgaataaacgaagacccgtcaccttggacaactaaatttgggattagctgaggtgggctttctctattatcgcccccttgattatgattatgttgatgatgatcataattaatgaaaggacctccgggatcatagtactccacaagacctgccttctttgctagaggaaaaggattagtagcagcactaattagaccatcatgcccttgcccacctcttatattcacaccttgatgatgatcaatcgctggaacgtccttgcttgatccacattgcctaggctgtgtttggtaaaagacctttgagaccaccagctcaccatctttctcctcctcattgttgccaaggtggtattggtgcatgacccaattggtcttttctggttttctttgcctcccatagttggtatagaggactaagatctttttgaaacccttcactgctccgccgacaagaaccggccttgtcttgccggttttgtgccatctggtttcgcttccatcttcttcggtgtgaaccttccttcgctttctggtcccagtcgtgtatgccttcgatggacggtggaagaagtggcggatttgtccgtctttgttcactcctggtagcttttctgggtgagtgtagcaaatcccattctccccttcaagcgttggtatgaactcatcaatgagaggatgcagccttcgggtatcagacaaaacctttgcatctaaatgttgaagaatttcttggtcagttggatcaaacttcactcctgctggtagtccaggcaaatcatggattcctgcctggtcttggaattctatgtgatgtccacaagaggggcaagttatgtttcgaaattcatttggattattagggttattaggaggaggggcaccgataatctgaatggccctctcatcgtcggagtcgttgcaccatgtcatgatctgatctctgccgttttttctttgaggctcattccaaaccccagatcttcttgttatttcctccacctcttccaaatatacacacaacagaagctctcaaaatattaagcaaaactccaaaaaaaaacaaaagaaaagacctaaaagcaagcaaagcagacaagcaaccagcaagcttgtcacttttaaagcacgttttccataaccatatccactttgttgctcatcttcttcttcaatattgatgtttggatggaataataaaattgctatttgatctttctcctcccatttgttttctcttctcttatgatattatctcttcacacagaactgcctccgtaaaaaacagatggggagagagagaga	1434	GO:0003677-IEA GO:0003700-IEA GO:0050665-IEA GO:0045893-IEA GO:0016020-IEA GO:0016021-IEA GO:0010228-IEA GO:2000652-IEA GO:0006351-IEA GO:0016926-IEA GO:0006355-IEA GO:0004672-IEA GO:0005634-IEA GO:0005524-IEA GO:0006468-IEA	DNAbinding-IEA DNA-bindingtranscriptionfactoractivity-IEA hydrogenperoxidebiosyntheticprocess-IEA positiveregulationoftranscription,DNA-templated-IEA membrane-IEA integralcomponentofmembrane-IEA vegetativetoreproductivephasetransitionofmeristem-IEA regulationofsecondarycellwallbiogenesis-IEA transcription,DNA-templated-IEA proteindesumoylation-IEA regulationoftranscription,DNA-templated-IEA proteinkinaseactivity-IEA nucleus-IEA ATPbinding-IEA proteinphosphorylation-IEA	4.49648	2.52336	11.7289	22.2798	1.40254	0.9511	12.6508	56.6342		0.464117	0.442562	1.98888	1.40501	0.307285	0.362323	1.74619	5.05119
Dhingra_Pear_16_GATCAG_L001_R1_001_paired_trimmed_paired_merged_contig_3309	[START, LINEAR, CURVED, BLASTED, MAPPED, ANNOTATED]	TRUE	[START, LINEAR, BLASTED, MAPPED, ANNOTATED]	TRUE	1	F:DNA binding; C:nucleus; P:transcription, DNA-templated; P:regulation of transcription, DNA-templated	NAC transcription factor 25-like	agagtggtaaatatgcgagcatgtcgctgttagagctaaaataaggtccaaacaaatggaaataaagtgtaaagacatcagatattagaaaatttgggatttgattacataagggcacaccatccattgctctcgaaattaccgactacaagtaactgccgattttcttcctaaacttggatttttctcagatgattattctgataaagcaaccagaagagcccaattactggaacataagcgaactaatttaaggggattataaattaattaatttaaactgctactgttttcttctaattaaacctaaactattgcaactactgctttcttcgtgatcattgtctacttgctcactagaaaccacatctgtgattccactcgatcctgaggaggaagaacaaggcgcgaggctcaaattttcccggtcttttgtcatgaaatcgtagaaaacaggcctcaaattcttcggttttcgaacattgaaggagggctgttgaacttgctcctcctcatttttgcctccccttttcttcaaaaatatgcggcaaagaacccagttgtccattggcaccacagggctttgggttgcattcttttctggtggg	608	GO:0003677-IEA GO:0006351-IEA GO:0016020-IEA GO:0016021-IEA GO:0006355-IEA GO:0005634-IEA	DNAbinding-IEA transcription,DNA-templated-IEA membrane-IEA integralcomponentofmembrane-IEA regulationoftranscription,DNA-templated-IEA nucleus-IEA	5.35015	10.6628	17.1989	25.11	4.94037	4.49287	12.6773	100.473		0.293296	0.756045	2.58677	1.30808	0.205741	0.982056	1.33883	15.071
Dhingra_Pear_16_GATCAG_L001_R1_001_paired_trimmed_paired_merged_contig_20114	[START, LINEAR, INTERPRO, BLASTED, MAPPED, ANNOTATED]	TRUE	[START, CURVED, LINEAR, INTERPRO, BLASTED, MAPPED, ANNOTATED]	TRUE	1	F:catalytic activity; P:metabolic process; F:coenzyme binding	NAD(P)-binding rossmann-fold [Medicago truncatula]	gttcctctcaattcaggatggtccaaagactatagggtttgagtagataatttaaaaaaggatccatttttctatatacttacaaactcattgaatatcattagaaaacataatataagctactcgtgtacaaagtaaactgatgttgaaaaaaatcttcaaacctttatatataacgagatttggacctcatgatcaaaggctataatttcaaagttaaacactgctaagatggtcctaaagaaccctataatctttgattgctttgatggtcctaaagaatcctctgcttttcatctgctatgactatatacacagagttaatgttgatagcagagctctatacatgcagcattacactggtacagggtcttgttccaagatttcctttcccgtaattccatctttcaaagttttaaagtaaacatcgtagtccttctcgggaggtgggttttcgggatccactgtaaacggctggctaaatggtatgacactcttaacctcaaatgtcttgccagttgcatacgggctttctaaagcagcaacgcaaatttgagcaacctcctctcttgaaatcttacccgttatattgtctccttgatcaaaaatgagatctgctccggcaggctcctcggttaatgcacaaggcctcacaattgtgtatggtattccactttcccgtattaaatcctcccccttcaacttgtatgtaaggataaaatccaattccttgttcaagcgaacagcgggaggttgtttacttaggtcaagtccaggcctctcaggtcgggtgactcctgcagaacctacatgtacaaacctgggagttataggttcttttagatatgcccgtatgcttgataatgggagctgaaatgggccttccacaaaagtaggattcagtttcccatcgtattcaaacttgctaaacatgagctgcaacgacacaacgttgct	957	GO:0008152-IEA GO:0050662-IEA GO:0003824-IEA	metabolicprocess-IEA coenzymebinding-IEA catalyticactivity-IEA	37.0649	13.9846	12.459	9.72423	44.1687	31.8779	8.97713	4.69834		4.40874	0.225999	2.34432	1.49555	2.82003	8.23851	1.06254	0.171481
Dhingra_Pear_16_GATCAG_L001_R1_001_paired_trimmed_paired_merged_contig_664	[START, CURVED, BLASTED, MAPPED, ANNOTATED]	TRUE	[START, LINEAR, BLASTED, MAPPED, ANNOTATED]	TRUE	1	F:DNA binding; F:DNA helicase activity; F:ATP binding; C:nucleus; P:DNA replication initiation; C:chloroplast thylakoid membrane; C:chloroplast envelope; P:myo-inositol hexakisphosphate biosynthetic process; P:DNA duplex unwinding; C:MCM complex	NAD(P)-binding Rossmann-fold superfamily [Theobroma cacao]	tcattcgtggacagcacattgcccacaaacctggaaagctcacatgtatgccactaaaaatgattcaaatattccaagtaattgcctggaaagagattatattctcctaaccttgcaattttaaacacaggccacaccactcccaaatcattttgtttgcggttaaagtaacataatttgacaggtgtcgggctcccatttgctcagctccttaatcccctacctataaaacccacttaagcttcctcattttcctcaaaccaaaagcattagcacacttcttccacttgtgacttgagatttagtgttcagaagaagaagaaaatatggaggggtgcaaaatggccatggttttcaccatctgcatgattgttcttgtgagcttcgcgtcgctcggagctgctgaagatgttggtgttcctgcacctgcaccgatggagagcaccgcggctgctctaggtgttcctgctgctgcactaggagccatggcttctttgctggccttcttcttttaaacttgttcatttaagttccccatcatgttttttttcttgcttaatttcttttggaagtgatgttcaatttctttatggttaatataatttgatttcaagaaatcaagaaaattgttcataattaagtttcagttctttcatatatatatatatatattataccgatataataaaaaaaaaagagtaatgcaaaaggaatataggcaaagcaacatagtaatctggattccggaatgacactgagtgtgtgaaagatcaccgttgcttgatggaaccgaaaagatcctcatacgaacgcttaggggcatcaggccgcgaaactatctccacaaccttgtaagacgcttcaggattcagtaatgcctcgacagccacttctgcaaccaggtctctagagatgctgccttccgaaagagtgtcctctggctccattacaagatttccggttggagggtcgtttctgatttcctgatataattctctgcctgaagctttgctattaaggtgagcccaaaaacattgaggaagatgtaagctgggttgagaatctgccccattgctgctccattgaccaagatggaactcacaagaataaaccggttcacaccaagtttacggcatgcttcaacgaggttgactgtgccaaaattatcaaccttccatggagcaaacacatcccatccgtagctgaatccagtggcacaaatcacagcttctgaatcatcacttatcacttctgctaacttagcagaaccatctgtcacatctgccttcacaatttgaagagctgggttgtctgagggaaggctagctttcgctttctccaagttccgaactccggctttaactgagaaacccttggccagcagctgctcaacaattcttttaccagtatttccagtggcaccagccacaaatattttcttcttcccaatcacattggtctcagttgaacttgtctctgtaacttcctctgtaatttcacccccttccatctgagtggactttaggatgggaaaggacctggtgttggaggagaaggaaaccagagagaagggtttgatggtggaggtggaaagaggagggaggaggtggtgagtgcagagacggtgaggagggtttctgagaatgagaggcagaggagctgccatttgctttatcttgctcccttgaaacttctacttttttcttgtcctccaagtccaaccaacagcgagacc	1735	GO:0003677-IEA GO:0032508-IEA GO:0003678-IEA GO:0000166-IEA GO:0016787-IEA GO:0006270-IEA GO:0006260-IEA GO:0010264-IEA GO:0009535-IEA GO:0009534-IEA GO:0009941-IEA GO:0004386-IEA GO:0042555-IEA GO:0005634-IEA GO:0005524-IEA	DNAbinding-IEA DNAduplexunwinding-IEA DNAhelicaseactivity-IEA nucleotidebinding-IEA hydrolaseactivity-IEA DNAreplicationinitiation-IEA DNAreplication-IEA myo-inositolhexakisphosphatebiosyntheticprocess-IEA chloroplastthylakoidmembrane-IEA chloroplastthylakoid-IEA chloroplastenvelope-IEA helicaseactivity-IEA MCMcomplex-IEA nucleus-IEA ATPbinding-IEA	27.6191	11.4302	6.87584	2.98465	19.5205	17.5079	6.72089	1.34062		3.90686	0.452112	1.98529	0.380912	1.94456	3.20411	0.926365	0.122708
Dhingra_Pear_16_GATCAG_L001_R1_001_paired_trimmed_paired_merged_contig_9512	[START, CURVED, BLASTED, MAPPED, ANNOTATED]	TRUE	[START, LINEAR, BLASTED, MAPPED, ANNOTATED]	TRUE	1	F:catalytic activity; P:metabolic process; F:coenzyme binding	NAD(P)-binding Rossmann-fold superfamily isoform 2 [Theobroma cacao]	tggtagattctttgttctgatactagtaaaaccaccattgtttgcagtggaaacaacccctttaaaaagtccagttggtccaccattttcaccaccgtttcggtcaatctgaaatgtactttcactcactccacccatcacaacatcatctaaagcaccccaagccatttccttaaaactattgccttcgaatccaaaaagtattttcccattttgaagtccgacgcttccttttacagcattgatcaaatttttcatcccaatgtactccaccttttcgggtgaatccccctttatctctggttcaaagaacttgattccctgactatacttttgcctatcaggagtgtcaccttcctttggaccaacaatgacagaaaccgcattaatcactctcctcacacctttgaagtactcaggaactagcgtactctccttagtaatgtctccaacaaccaagtcgatatctgggcctaacatctgccgtgctttttctacatttctaaccaatactcgaactggaaaccctttcttccttaagatgttgactgcccttcgacctacaccaccggttgctccagccactaggacaatgccagaagtttccattttcctttctggtttactaggtgatgggccggatagtttttcaattaaagcctcaataaacttagcaggagagggcggttcgttgaagaaatatattgttttcaagaatctagtcaagtcccaactttgctttccagcttctgctgatatgtatcttctatacgttctcgtagagagattatcagtgttttgttggtagagaaagctgtgtggtctgtcattaagttgaagaaagggtttaggaagtggagagcacagcaactgaggatgtaaagattttttaaaatgattcctac	905	GO:0008152-IEA GO:0050662-IEA GO:0003824-IEA	metabolicprocess-IEA coenzymebinding-IEA catalyticactivity-IEA	47.1364	25.2267	19.4045	13.659	55.4083	47.0604	11.2303	5.05713		5.16025	2.97969	4.08089	1.93021	4.86937	8.22548	1.30898	0.56346
Dhingra_Pear_16_GATCAG_L001_R1_001_paired_trimmed_paired_merged_contig_67485	[START, CURVED, BLASTED, MAPPED, ANNOTATED]	TRUE	[START, CURVED, BLASTED, MAPPED, ANNOTATED]	TRUE	1	P:transport; C:chloroplast thylakoid membrane; P:NADH dehydrogenase complex (plastoquinone) assembly; C:NAD(P)H dehydrogenase complex (plastoquinone); F:oxidoreductase activity, acting on NAD(P)H, quinone or similar compound as acceptor; F:quinone binding; P:oxidation-reduction process	NAD(P)H-quinone oxidoreductase subunit chloroplastic	gatgtccgaaccgatcagacggagagtgtactctgtcaatggagctccctcgtagtgatccacaagctcttggaagtaagagtagaccttgttgcaggactcagaagtccacacaaactcattggtggggtccagaataatagtaagcttgtccatctgagtctggtcgaaggcgcaagtctctgggtcaatgtaagctgcgtagatcctgacgtgcctcgtggcactgctcagccaatccccaccgtactccctccccatgttcttgctctccacattcacctgcttctccaccggcctcagtggtgtgcctcccgttcccagcactttctctgtcctcacactttctctctcctcctgcgactcttggacttctggctgctgagctgctacggagaaatcccttctcttttggagcttttttttgcctccaaaatagcccaagagtggaaactttgccattgttgctgccatggctgaatgcaaataggctac	495	GO:0009507-IEA GO:0016491-IEA GO:0048038-IEA GO:0016020-IEA GO:0009535-IEA GO:0009579-IEA GO:0055114-IEA GO:0006810-IEA GO:0016655-IEA GO:0010258-IEA GO:0010598-IEA GO:0009536-IEA	chloroplast-IEA oxidoreductaseactivity-IEA quinonebinding-IEA membrane-IEA chloroplastthylakoidmembrane-IEA thylakoid-IEA oxidation-reductionprocess-IEA transport-IEA oxidoreductaseactivity,actingonNAD(P)H,quinoneorsimilarcompoundasacceptor-IEA NADHdehydrogenasecomplex(plastoquinone)assembly-IEA NAD(P)Hdehydrogenasecomplex(plastoquinone)-IEA plastid-IEA	7.08885	3.68234	0.8493	0.197703	5.94041	4.96349	1.08106	0.754349		2.37035	0.225265	0.214487	0.0994023	0.830222	1.24192	0.273782	0.350326
Dhingra_Pear_16_GATCAG_L001_R1_001_paired_trimmed_paired_merged_contig_22908	[START, LINEAR, INTERPRO, BLASTED, MAPPED, ANNOTATED]	TRUE	[START, CURVED, LINEAR, INTERPRO, BLASTED, MAPPED, ANNOTATED]	TRUE	1	P:MAPK cascade; C:cytosol; C:plasma membrane; P:glycolytic process; P:protein targeting to membrane; P:water transport; P:hyperosmotic response; P:Golgi organization; F:FMN reductase activity; P:response to temperature stimulus; C:chloroplast stroma; P:response to salt stress; P:salicylic acid biosynthetic process; P:response to cytokinin; P:systemic acquired resistance, salicylic acid mediated signaling pathway; P:jasmonic acid mediated signaling pathway; P:response to nitrate; P:response to chitin; P:regulation of hydrogen peroxide metabolic process; P:regulation of plant-type hypersensitive response; P:nitrate transport; C:integral component of membrane; P:detection of bacterium; P:negative regulation of defense response; P:defense response to bacterium; P:regulation of multi-organism process; P:response to cadmium ion; P:defense response to fungus; P:oxidation-reduction process	NADPH:quinone oxidoreductase	tagaagttagcagttcgaaacaggaaacggcgcctctcttcactttctttgaagtctcaaagtcattgactgcaaagctaaaagaacttccttcaacctctgcttggactgttcatcaatcaagtttccatcactgtcaaactttgcaggaggctggaatgcattcaagaaaaactcgggcttgttaatgaaatgaaggtcaagaaacactccaacttggcgaagatgatattgggatcgtccaccgccaaagcctcctccagcacttacaattgcagcagccttgtcagcccaaacattcggcggtctagatgcccagtcaattgcattctttagaggtgcggcgatggagtaattgtactcaggagaagcaaagaggatgctatcagcttccagaatcttctgacgaaaggcttccacggcaggtggaaaagtgccgtctctctccagatccgtgttcagcagtggcagcg	473	GO:0009507-ISM GO:0009507-IDA GO:0009507-IEA GO:0005829-IDA GO:0005829-IEA GO:0016020-IEA GO:0016021-IEA GO:0016045-IEA GO:0015706-IEA GO:0010310-IEA GO:0050776-IEA GO:0050832-IEA GO:0009266-IEA GO:0006096-IEA GO:0006972-IEA GO:0008752-ISS GO:0006970-IEA GO:0009862-IEA GO:0006612-IEA GO:0006833-IEA GO:0043900-IEA GO:0009867-IEA GO:0005886-IDA GO:0005886-IEA GO:0000165-IEA GO:0016491-IEA GO:0046686-IEA GO:0055114-IEA GO:0031348-IEA GO:0010200-IEA GO:0010167-IEA GO:0031347-IEA GO:0007030-IEA GO:0009570-IDA GO:0009570-IEA GO:0010363-IEA GO:0009651-IEP GO:0009595-IEA GO:0009697-IEA GO:0042742-IEP GO:0009735-IDA	chloroplast-ISM chloroplast-IDA chloroplast-IEA cytosol-IDA cytosol-IEA membrane-IEA integralcomponentofmembrane-IEA detectionofbacterium-IEA nitratetransport-IEA regulationofhydrogenperoxidemetabolicprocess-IEA regulationofimmuneresponse-IEA defenseresponsetofungus-IEA responsetotemperaturestimulus-IEA glycolyticprocess-IEA hyperosmoticresponse-IEA FMNreductaseactivity-ISS responsetoosmoticstress-IEA systemicacquiredresistance,salicylicacidmediatedsignalingpathway-IEA proteintargetingtomembrane-IEA watertransport-IEA regulationofmulti-organismprocess-IEA jasmonicacidmediatedsignalingpathway-IEA plasmamembrane-IDA plasmamembrane-IEA MAPKcascade-IEA oxidoreductaseactivity-IEA responsetocadmiumion-IEA oxidation-reductionprocess-IEA negativeregulationofdefenseresponse-IEA responsetochitin-IEA responsetonitrate-IEA regulationofdefenseresponse-IEA Golgiorganization-IEA chloroplaststroma-IDA chloroplaststroma-IEA regulationofplant-typehypersensitiveresponse-IEA responsetosaltstress-IEP detectionofbioticstimulus-IEA salicylicacidbiosyntheticprocess-IEA defenseresponsetobacterium-IEP responsetocytokinin-IDA	7.55607	1.50688	1.34632	1.74549	26.9679	16.3394	9.26585	6.47138		1.077	0.436068	0.456668	0.436562	3.78725	4.25504	1.71764	1.01771
Dhingra_Pear_16_GATCAG_L001_R1_001_paired_trimmed_paired_merged_contig_13719	[START, CURVED, INTERPRO, BLASTED, MAPPED, ANNOTATED]	TRUE	[START, CURVED, LINEAR, INTERPRO, BLASTED, MAPPED, ANNOTATED]	TRUE	1	P:metabolic process; P:cellular process; C:integral component of membrane; P:cellular metabolic process	neoxanthin partial	agcacatggccctctcttcttgctttttcctctctccactctcttccatttccaagattgactacgctaagaagagtgtaggacctcggagtattgatggaaggaaacaaaggttcccttttctgctcagaagtagtaacactgaactctttggtcatcagcttgtgactgtgggagctcacttacacatgaactggagttttgtcggaggttcgagagttactgtgagaccaaagcatgagagattcgttccacttcgaaaagtctctggcgtatatgcttcatggttggcaagttctcaaattgctagcactgcttttactttcggaacaaccgcagttctcccattctatgccctcatggttctggcacctaaagctgaactaacgaaaatttccatggaaagtag	409	GO:0016020-IEA GO:0016021-IEA GO:0032928-IEA GO:0010117-IEA GO:0009941-IEA GO:0009688-IEA GO:0016122-IEA GO:0009517-IEA GO:0042744-IEA	membrane-IEA integralcomponentofmembrane-IEA regulationofsuperoxideaniongeneration-IEA photoprotection-IEA chloroplastenvelope-IEA abscisicacidbiosyntheticprocess-IEA xanthophyllmetabolicprocess-IEA PSIIassociatedlight-harvestingcomplexII-IEA hydrogenperoxidecatabolicprocess-IEA	5.36077	22.6752	38.2177	8.85633	55.4659	63.1678	31.9821	22.3284		1.02809	2.93493	12.043	1.40965	4.60779	3.95414	3.01369	3.05517
Dhingra_Pear_16_GATCAG_L001_R1_001_paired_trimmed_paired_merged_contig_31832	[START, CURVED, BLASTED, MAPPED, ANNOTATED]	TRUE	[START, LINEAR, BLASTED, MAPPED, ANNOTATED]	TRUE	1	C:plasmodesma	neutral ceramidase-like [Nelumbo nucifera]	tgcaggaagtaagaacgccacggctaatggtgccatgtacaacagcaggttcatagagtccagtttttccccgtcagaggaaagcaaaatttcttgaagaaccgatttgaatgcccttgcagatgtagctgtaatacacataataaacccgaaaaattggaagcttgattcacctgcctcggtctactgctacactctgcacggagtgcaacaatacaaataagccttgtggggagcgtcggtacataatttaaaatgttggtagtgtgcattcgtgcagcatgtccaactgcctaagctactacaaaagcacttgaagaacctgtgaaatggcgaatggacccgagtaaattcttagaggcaccaaaatggctaatcctgtagacaccgaaagctgcattttccggtatcctccattcaatagttgcgtagctctgagggctaagttttgcaggccgtgaccacttaaacttcaagcaaaaatcatcgtcatcataggccggaacccatgtctttttgtcgttctgtagaatctcaaccaatgcaaatgtgccttctgtcaggaggtcattccttgggcaagcagaccagaaggtgactgcaaccgtgttgcctctcttgaaggtggaatctagagttacgtcggttttaacatccccaaaattaacaccaagaggggtggcgtccaggacaactggtgctagtaagctgatttgcttgtcgaggaggtctggtggctgtggacctggttcgacagtttggccattgacgagagctgcagctagtttcttgaattcttggatgtacgcttcaagtgtgtgtggtccgtaaagcgtggaggctccctcgtatctctgcactttgtactcctcgaaggtggtaacatactgtgaatatgtatttgttagccctgcaatgactatatggacattgttgtcaaattctttcctacctccagagataaggacccctttgacagcatcgcggaggcgccttccagccatggttgtaaattctccaggtacacagagaatgacaagctgtccaattcgtaaaatttgaaccggtagtattgagggcgcccaatcatatggttccttcatctccccagtgtcaagcagaataggcttcggacactggcaattgatttgctcctggtccggtgccttcagcacgttccttaccaatctccagaatgcattaccctggtcatcgccctgcttgaaatcgaaagctccagggccatcagtggttcctgcagcaaaggcaaaccccatggcagcggggcacgttttcactacctcagcccctccaactttcggaactgagacctcaaggctggaaaaatctatgtatgcatgttggtatccaatcttccctttgagcttctcagttgctttgtcaaacagttccacagcttttctgaattgcctttcaccaattatgcgagtactctcaaattcatcggaacctggtccccggccatagcacaattcatttctgccattgcaggtactgtgatagaaatcacacggaagtcctgtgtctgtgcagaatgcaccaagaacatttgggcttacatcgccacaatttgattgacagaatgcagatacaaattcaggcttttccgccttcctcaaagcattcctaacccgtcttgcagaacttgaaagccttgtcacaggttgtcctttataaggttgaaaggaggcggcgagtctcatcaactcattgcctttcgcatcatcgttaggaactagggttgagactcttctggggattctgccagtatctgatctattggcaaataggccatcgaaacctttaacacctttctgttcaaaccagtcctccatgaatcgtgctgcagctcctttgttatctccgcttatcaatgagtttgtacgactcatggaagttccatgagttgcaaaccagttaaagctacctatagcgccccactcgtcatcttcaaattttatgagtgtcatatctttatcaacatcatacttgtattttctcctctcgtctgcaggattgttgagatatgcgcttggactgcggttaacaccagcatctaagagctctcctttattcacaaaaattgaaccgggacggagattttcgtgagcttgaataatggttttctcaatgccatcaacaagaacatcaaatgattgtcttacaaacccaagagaagtcacaatatacacaacatactgaaggtagcccccaggccctgcatgagtgtgaatcccgctaattgccacattcttctctgtgtaaaggtccccataccttgctttcaatctctcaagcactttaattgtcacaatttgggagcccatgcatgcatcaagattcacaaacaccacacgattcccctgttgttgttctgccacaataaacgcgcgagctcgaagccggaagtgaatcccagatgcaatctgctctgcatttgcgtatcccatcatgttcacatcggcagcaggccctgttatgtcatggcttccgaggccgatcagataattcgaagccgaggaagaagaagcagacgaagacgctgcttcgactttgtgcagcgagaacagcagaaaaactatgaacatcatctcatatgcttcgtcccggtgaacgcataggcaagatccgaacgagtgagagacagatactgcaaaaaaccaccaaggaggcgatactcagtgggatcggctaggggagtgcccaaattttgacgatgtgtacgcgtatgtcgtcgtcgtgtttctgaaaatgggtggggatttggggagtgtgaaaaggttggaaagatttgtgccagttttgttttattggtagaggacatgattgcaaagtagaagatat	2865	GO:0009506-IEA	plasmodesma-IEA	8.25955	2.52403	1.70858	0.95529	9.5845	7.13925	0.974207	0.450942		1.53216	0.319661	0.846808	0.124878	0.982174	2.28575	0.0469311	0.150126
Dhingra_Pear_16_GATCAG_L001_R1_001_paired_trimmed_paired_merged_contig_20572	[START, LINEAR, CURVED, INTERPRO, BLASTED]	TRUE	[START, CURVED, INTERPRO, BLASTED]	TRUE	1		NHL domain-containing isoform 2 [Theobroma cacao]	tgggtatagccgttcggattgattcagaagcggaaactgtggtgattgaacatgggagctccataatcaataggctttatgaccacagcttcaccattcccatcctgctcctgaacgatgatagtgctgttgcggttgtttttgctgctgctgctgctgttgttgctgaagattatcccacccattatagaaaactcgactttgccgcaactgatggattgtttctgcatccttggccatgaatgggtaggttttgcgaggggtgggagttcgggtttcaaatgaaggtggctcatcctcatctggtatcacatagctatcttgcacaggccaggaatttgggtgcttctgttgctgctcctgctgctgactttggtattgatagttcagatgctttttcctgaaacctggaaatattgcccccagaatttccataccagatgccccggcattgaccaaaagcttcccaagagatcctaagaagccttcttcttgcttctcctgctcatcttcaggaatcaaaggtggcctgactgatttcagaggcttgtggtatgaacttggaggaatgcttgtcttcattggttcgtgatcattttgggaagagacaattgtaccaactctacattgtagcaatgctaacatataaccaaagaagccagccccaacaagcattgcaatcccaagggggaagccacttccatattgataagcacagtcatcgaaatgtagttggatctccctgattgctcgatttcctctgtctatgacgagcaaggagcagctgcttccaatgtaaaccacatcaaagtcatcagaaaactttgcatcttcacttggtccatccacatggcttcccccacggcccgatttccctcctgctattgttgtaaccccggcattgcttatcttcctgattgccatattcattgtgtctgcaacataaatgtttccactgtcatcaactgtaagcccctttgggtggttcattcttgcctctctggtcctcccatctacatgtcccgggtgtccatcagaggaacctgcaaccagctttggtctgctgtacagagacagagaggaagagatcctatagaggttgctattagcagaatccaaaatcagaagctccccacttggcaaaacctccacagtgtaaggctcaataccaagcttgcttccatcaaacaccgtctccacattaaacccactctcaaacttcatcactggacggcccgaaaccgctgttttggtagttgttttgagtgaccacacccgtttcatgaaagcagacgcagcatttgagaaaaacccaccaacgatcttagctggggcagtaggggcagcggacgatacgccgccaaacagaaccaaaacgatgagagtcaccgccaagcaactccgacccatcactccttttcttccagtggagcccacaataccaaaaagctgaaacattcaagctgccagcattgtgagaaacctaaatcctatctgggtttttgcaaaatgtgggcggtaagaggcgagagatgctttttcctcagatggtttctgggtatggagcaaaacccagtgtgctactgtgctcctcgcgagtgcaaaagtgactgtgtgaaaagataaaagagacgaggatgaaaaaggagagaggaaaaagacaaagggggagagaaagaaagaaggaaagaattgaaaaagcagagatgcagtgacggacactgaatccggatcgctcaatgcctcagtggggaggggggagtggggactaaagagcg	1778			14.4313	12.0709	5.79674	1.91609	20.6913	19.3244	0.602778	0		1.90105	0.574472	2.80589	0.31366	2.98042	4.51243	0.0167421	0
Dhingra_Pear_16_GATCAG_L001_R1_001_paired_trimmed_paired_merged_contig_16134	[START, CURVED, INTERPRO, BLASTED, MAPPED, ANNOTATED]	TRUE	[START, CURVED, LINEAR, INTERPRO, BLASTED, MAPPED, ANNOTATED]	TRUE	1	C:plasma membrane; P:signal transduction; F:hedgehog receptor activity; C:plasmodesma; C:integral component of membrane; P:cholesterol transport	Niemann-Pick C1 -like	tctctcctcgctttctgtctccaacaaacaaatacagagagcacagaacgataaacgcgcctacgcagttacagaggagtggtcgtctccgtcttcctccgcattattcgctgcgttttggactcttccgtactggattgaggattgaggtcgcacgcagaggataatggccctccgccgtccggggctcctcctccccctctctttcttccaggtgttatttattctgggcgtagcatatgctgctcagacctccgtgacgtctaatgctacggcggcgggggaaagacattcggaagggtattgcgcaatgtatggcatttgcgggcaacgtagtgatggaaagtacataaactgccctttcggtaccccatccgttaagccggatgatttactttcgtccaaggtccaaagtctctgtccaacaattactggaaatgtttgttgtacagaagctcaatttgacacactacgggcacaggtccagcaagcgattccctttcttgtaggttgtccggcatgcttaagaaactttttgaatttgttttgtgagcttacctgctctccaaatcagagtttatttatcaatgtgacttctgtagccaaggttaacagaaacatgactgtcgatgggattgattattatataactgatgactttggtgaagggttatttgactcctgcaaggatgtcaagttcggtaccatgaattctcgagctatagaatttattggtgctggtgctaaaaattttaaagactggtttgcttttatcggcagacaagcacctcctagtatgccaggttctccatatgccattagattcccttcaagtgttactgagtcatctgggatgaaacctatgaatgtatctacttattcatgcggtgataattcactgggctgttcctgtggtgattgcccttcagctacagtttgttctaacacagtttctccggtttcccgaaaaggaggttcatgttcagtgagaattggatcgattaaggctaaatgtattgaccttgctgttgctgttctatatattgcactggtttctgtgttttttgggtgggttttgtttcatcggactagaaaaaccaagccagcttctgggacaaaaccatggtggagtgcaatggatgatggcgaagttcattctaacagggagaagaatgagaaccctccgatgcaggtatttgaagatgctcctcacgttagaaatgatgtccaactttcaattgtgcaaggatacatttcaaaatttttcaggagatatggaacatgggttgctaggaatccaattatagtgttgtgctcatcattggctgtagttcttctgctttgtttgggtcttatccgtttcaaggtggaaacaaggcctgaaaagctgtgggtagggcctgggagtaaagcagcagaagagaagcaattttttgatagccacctagcccctttctacagaattgagcagctaatattagcaacaattccagagggtaagcatggtaactcacctagtattgtgacagaggacaatattaagttactttttgagatacagaagaaggttgatggaattaaagcagattattctggatccgtggtatctcttgctgatatttgcatgaagccaatggacaaagattgcgccactcaaagtgtcctacagtacttcaaaatggatcctgcaaattatgatggttatggtggggttgaacacctaaagtattgttttgagcactattcatctgctgacacatgtatgagtgcatttaaaggtcctcttgatcctagcacagcattaggaggcttctctgggaaaaactactctgaggcgtcagcatttcttgtaacttatcctgtaaacaatgctcttagtaatgatgggaatgaaactcaaagagcagtggcatgggagaaagcctttattgagcttgcaaaggatgaattgttgcagatggtgcaatctagaaacttaacactttctttttcatcggaaagttctgttgaagaagaacttaaaagagaaagtacagcagatgctattacaatattgataagctatcttgtgatgtttgcttatatatctcttactttgggtgattcacctcgtctatcatcattttacatttcgtctaaggtattgcttggtctctctggggttgtgcttgtcatgctgtcagttcttggagttgcctttagaagggcgaataagcaatgcactcgtggaagttggaccatcaataacactggctagtctatcagaggtcttagcatttgcagttggaagttttattcctatgccagcatgccgcgtgttctccatgtttgcagcacttgctgttctgctggactttctccttcaagttactgcatttgtagctttgattgtttttgattttaggagaactgaggataagagggttgattgtttcccatgcatgaaaatttcatcatatgctaactctgacaaaggtattgatcagaagaatcctggtttattgactcgttatatgaaggagatccatgctcccattctcagtctttggggagtcaagatagttgtcatttccatctttgttgcatttgcattggctagtattgcattatgcaccagaattcagcctggtttggaacaaaagattgttcttccccgagactcctatcttcaggggtatttcaataatgtttcagagtatct	2701	GO:0007165-IEA GO:0016020-IEA GO:0016021-IEA GO:0008158-IEA GO:0009506-IEA GO:0030301-IEA GO:0005886-IEA	signaltransduction-IEA membrane-IEA integralcomponentofmembrane-IEA hedgehogreceptoractivity-IEA plasmodesma-IEA cholesteroltransport-IEA plasmamembrane-IEA	15.1238	2.61755	2.13798	1.69795	16.7836	11.9548	1.56803	1.08194		2.58026	0.108361	0.623655	0.100092	0.892803	3.02716	0.0646662	0.0771702
Dhingra_Pear_16_GATCAG_L001_R1_001_paired_trimmed_paired_merged_contig_2961	[START, CURVED, BLASTED, MAPPED, ANNOTATED]	TRUE	[START, LINEAR, BLASTED, MAPPED, ANNOTATED]	TRUE	1	F:DNA binding; C:nucleus; P:transcription, DNA-templated; P:regulation of transcription, DNA-templated	no apical meristem family [Populus trichocarpa]	atgggttgaattcttttccggtggggcaatggaggccggagtttcgggcaaaacaaggcggtattcgtgcataatccaatcggtcctagtgccatggggaggctttcccctataaaacaccagagttttcttcatccccacgacttggccacccctgcaagtcacaatctgcttgtccaatccggtcgccttccagtaaccggagcaggtcgctctgttcgatctgttcccattggggtacttggcctccctagtgctgaagaagtacctctcttgctcacaatcacctggcaaatcccaagggtcggccttgcagacatcgacctccgggatgatggaggcaggcaaagggcaggagtaagccttgcgccgcaagtactgcagaacaagctcctcgtcggtcgggtggaatcgaaaaccgggaggcagtctcagcacaccattcttcacaaaactaatcctctccatgtccgagaaaatcccaatggactgaaaagctagagtctttcagtccaatccgaactgagaaatctaatcctaagcaaacacagtcgtgacaaggtcttatagtccgttggggattggataatacaaacaaagtaggagattagacaagaacgggagggaacaagaacaagaaggaaagaagagtcccaatggaaacaaaagcgtggagaggtggatggtggggggggtttcaaggagagagtgtggcttcttttatagtaatgg	732	GO:0003677-IEA GO:0006351-IEA GO:0006355-IEA GO:0005634-IEA	DNAbinding-IEA transcription,DNA-templated-IEA regulationoftranscription,DNA-templated-IEA nucleus-IEA	16.1565	40.8908	59.2887	107.326	10.8782	11.6488	48.7546	434.172		1.42256	2.24271	9.81494	0.350189	0.407418	0.319904	3.60877	51.6398
Dhingra_Pear_16_GATCAG_L001_R1_001_paired_trimmed_paired_merged_contig_61039	[START, CURVED, INTERPRO, BLASTED]	TRUE	[START, CURVED, INTERPRO, BLASTED]	TRUE	1		non-specific lipid-transfer At2g13820	agccaagagaagaaagagttgagtcggagtggacatcttgatggagtatccatccgacatgccgccttgagtcgatggtacagtttttgaaccggttccttcattaggagagtctgctgctcctgttggagaaccagccggagaagcaccgttacactggctgagtggtggagtctggacattgcaagcaccaggcaatgccagagcctgagtccgattcacgttgacccccagtgatgatccaccgccattaaggacctcacacaaacactgtggggaggaagcgacaacgctggcgagctgcgagcagcacccggaagaaggggtggaggagttgccagtaatgtaactgaggcagggtgacatgctgatgatcacgtttgtgcaactagactgggctgctgcccttgccaagaacatggtcgctaggacaaggactagagacatctcaaacttt	457			2.04637	0.264752	0	0	2.74923	1.38409	0.343737	0		0.456718	0.264752	0.115048	0	0.161687	0.546713	0.197832	0
Dhingra_Pear_16_GATCAG_L001_R1_001_paired_trimmed_paired_merged_contig_12179	[START, LINEAR, INTERPRO, BLASTED, MAPPED, ANNOTATED]	TRUE	[START, LINEAR, INTERPRO, BLASTED, MAPPED, ANNOTATED]	TRUE	1	P:metabolic process; F:hydrolase activity, acting on ester bonds	non-specific phospholipase C1-like	gctcttccggcttccaggaacctcttgactgcatcctctgcgtaaatgtttgcttcacgcactgtcatggtctctccgatattagggtaggtgttgaggacgtgatcgccattgagctgggatgcaagctggataagctcgacttggaactctgagaggctcgaatcttctctgggtccgcctggcctcagtgaggttgtcacctctggaagagtttctggacagtcatcacgaggagtgctgcggagggtaaaataattctcaaaagtaccagcccatgcatctctctttgtcaagaagtttgatttcaaattgaatagcttcttcacagtggcagggatggaagaatgctcaaattgggaatgtggtttcggccctgttggctcatggatcacggtacccttttcgacccacggcgagacgagtatggtcggcacccgcacacccaaccggtcaaaccggaaataatacgggtcgggcccctcgatcccatccgggctcggcacacctgaaaccggcgtcggcacgtggtc	533	GO:0008152-IEA GO:0003824-IEA GO:0016787-IEA GO:0016788-IEA	metabolicprocess-IEA catalyticactivity-IEA hydrolaseactivity-IEA hydrolaseactivity,actingonesterbonds-IEA	7.75696	9.10733	17.4962	27.0348	2.80707	3.75648	18.0773	30.5705		0.838307	0.803551	4.95513	1.08722	0.991777	0.939462	3.56202	1.33608
Dhingra_Pear_16_GATCAG_L001_R1_001_paired_trimmed_paired_merged_contig_81274	[START, CURVED, BLASTED, MAPPED, ANNOTATED]	TRUE	[START, CURVED, LINEAR, BLASTED, MAPPED, ANNOTATED]	TRUE	1	P:metabolic process; F:phosphatidylcholine phospholipase C activity	non-specific phospholipase C3-like	gaactaaaaagatttcattattaaaagacatgcaaataaattctgttgtgaatcgtctctaacaatttttttttggcataaaaaaacctcacgactcattagaatggaaaaccccaagaaactgctccaaacaacttgaaatatcatcagttatcacaaaccaaacaagaaaatatcttttgagcaaacgacttggatgttggtagtgtaggtgatgttgcacagacgataatctcagattcatccgttccagtttttctggctttctcacattcatctgaaaatgtcttaaacgctccttccacatatttgagagcctctgaaacagttatgtcctccaccagcttgtcaggatatgtatcctttctatggtctccatttattgccgcggccaattgaattagttcttcttgaaaatcactcatttttgtcccatctttagatgcagcctcgcgtagtttcaccgggtcaggcaaagtaactggacaatcagttcttgggcttgttctactcaggacaccctcaaaggttcccgcccaagcgtcacgcttagtcagaaactctttcagattgaaaatttgcttaacagttgcaggaattgaggagtgctcaaactctgatgaaggatatggccctgaaggcccatgcaacactgttccaggttcaatccatggagaaattaagatggctggaacacgaacaccaagacgatcgaatttaaagttgtatggctcaggaccaacgacatcatccggactaggaacatctgtcacaggtgttggaacatgatcatagaaacctccatgctcgtcatatattataacgaacaacatttcattccattggggacttgctcttagagcttcgtacacttcttttataaacttctggccttcagagacgtcatgagatgggtgatcatcgtttgcaggcattgataacacatcgaagaatctttgctccaccaccacataattcggtagctttccctccttacaatgcttcttgaattgtagatcaaactgatggaaattgtcgatgtacttcaattttcttagattcctgtacaaaagagtggacggaaaggactgaaagtaaatcccaaaagaaaagccctcctcgtccaacgactgaaatatggtcttctgaggcaacccttcaattagcttctgattatcattccccgtcaacccatgcgacgtcgctgagtggatgtactgccggttcggctgcgtcgcagcgggcaccgacgcaaaccaccggtcacataccgcaaactccttcaccagctccctgtgaacggggacgttttcgggcctaaaaccattcatcacggtctcagctaaaccggtttgtgttgtttcagcgttttgagcgaagccgttcatggtaggaggtagggttttggaagcggaggcctcggtccacggctcgccgaagacttgctcgtacacagcttggatggagtggccggggtccgggtcaacgtaagcagagttgtcgcggaagaagatttgggtggagtttgggtccgaggtggaaatggggttggattcggagccagtgactccgttgatttcggggtttatggacttcatccatcccagtatgtggtcgaaggagcggttctcttggaccaaaacgaccaccgttttgatggggctgctgctggcttgactctgaaatgggttggccggaaagtcg	1704	GO:0008152-IEA GO:0034480-IEA GO:0003824-IEA GO:0016787-IEA GO:0016788-IEA	metabolicprocess-IEA phosphatidylcholinephospholipaseCactivity-IEA catalyticactivity-IEA hydrolaseactivity-IEA hydrolaseactivity,actingonesterbonds-IEA	8.70958	22.742	9.23974	1.6671	1.88418	1.30959	0.125198	0.238387		1.26819	0.775177	3.70136	0.149436	0.213421	0.141742	0.0293525	0.0730337
Dhingra_Pear_16_GATCAG_L001_R1_001_paired_trimmed_paired_merged_contig_475	[START, CURVED, BLASTED, MAPPED, ANNOTATED]	TRUE	[START, CURVED, LINEAR, BLASTED, MAPPED, ANNOTATED]	TRUE	1	F:transporter activity; P:transport; C:integral component of membrane	NRT1 PTR FAMILY	gcaagaaaaaccaagaagtttatagctcctagcactgcgaggacccagtagaagttatccacccttcccttgttcaggttactcctcagccagctcttcttagtcactttgtccactaccgtcaccaaaagactgctaacgtagaatcccattgagatggtgcttaagaaaagccctgtgctcatggacttcatcctgtccggtgcctctctgatgaaaaactcaagctgtccgacatagacaaaagcttcccctgcacccacgaggaagtattgtgggataagccagaaagcacttagcttggtattttggtgaactgtaatgcttcttctttctttctctactattgcggcagctaccatagccgccattgataaaatgagtccaaccccaatcctctgaaggctcgttattccttgggcattgttggtgagtttccgagcaaggggaacaaagaatttctcgtttaaggaagtaaagatgaggatggtgatgaagagaaatgctgagaaagaacccgcagggatttcaaaagagcctacttttcggttcatgaaggtggcttgttcgatggtgaacgtagtcatttgagagtagaccgtccagaagaggatacatgtcgaccagatcggcatgagcttgaaaaccagtttcacctcttcaacttgggtcactgtggacactatccatgagttgcttctgtttccttcatgagcagcatattcatctaggattgcagctttgtctagacatttgagcctctctgtgtgggggatcttagcttcttggcatccatttaaaaggcttggatgggaaggatgaggatgagccctcttcttccaagccaagaatatcactctccatatgacagttaaagggctgcctcggggcttgctgaaccggtaaaacgtggtccccgcgagcaatacgacgatggcaacgatcattgccccggctgatattccgtaccccaaccctctgctaacattgacttgcacatacaccagcacaataacggcaaacagagacccaatgctgatgccaaagtagaacctgttgaagaagaagatcatggccttctcttccttggggtctgcagcatcgaattgatcggacccgaaaccagagacgttggattttatcccaccaccacctagcgctgtagtgtacaaagcagcatagagcagggctaattggccgccgttggcctcaatgcattgatggtgttgctgtctgtagtcatcacatggaggtggtctcatgctatggatggatgtagccaatgtcaacaaaagtatccccacagcagttatggttgcagaaagtgcaactgtaaggtaccttccaagcttagcatctgctaggaacccaccaaggaggccaaggaggttcaaagtgcccatgaaattggtcactatgtttgcagattttgcagaagataagtgcaaatttccaacgaggtatgtaaccaaattcatagata	1483	GO:0016020-IEA GO:0016021-IEA GO:0006810-IEA GO:0005215-IEA	membrane-IEA integralcomponentofmembrane-IEA transport-IEA transporteractivity-IEA	178.012	279.12	219.779	123.811	164.363	142.449	92.1691	48.9214		20.6454	5.4248	16.9618	5.13851	9.73607	20.3484	6.20899	1.48339
Dhingra_Pear_16_GATCAG_L001_R1_001_paired_trimmed_paired_merged_contig_25701	[START, CURVED, BLASTED, MAPPED, ANNOTATED]	TRUE	[START, CURVED, BLASTED, MAPPED, ANNOTATED]	TRUE	1	F:transporter activity; P:oligopeptide transport; C:integral component of membrane	NRT1 PTR FAMILY -like	tttttgtatacgaaaagtttagcaacaaatacgtaaacgcacaaattcaaagtgcccaaagctgcaattacccaataaaaggaatcgaggtgggcacgattgatattgttaccaagccatttttcaccatgcattgagctaatttcttgcaccacagatattatagcattgctcaagaagtttccaacacctattgcactgaggtatgctgctgctcccatgcttctcatttcctccggcatttgatcgtagaagaattcttggagtccaacgaatgtaaatacatcagacagaccacatatcatgtaaccaccacactctcattggcactattgttttcgggttgtccaagaggttttggtctcttgcaatgcgaacccttttggcttctagcaaagctgacacaaccatagtgaatatggatacaaataggccaatgccgattcttcgtagggtggtgatgccagaggagtgtcccgtgatttttcgggctgctgggacaaaaacacgatcatagattggaacgacaactataatcgtaaggccaatgaagacttgaagtgatgcttggggaagcttaaagttcgaaccaattgagcggaccattgtgcttccttgcttcgtgaagaaggttacactaaaagattggactacagcaaacattaagcaacataaccatatgggaatgaggcgtaggacgagctttacttgttcgatttgattttgtgagcacaatctccaaggatttctggtcatgcttgaagcatcaagttggtcaatgatcattgccttgtccaagcatctgtattgactggtatgtgctaaagtcctcctagtatcatgctgactctcttcatctttgtacacaccaaaaccagtcatgagtgttccatccacgcaccgcttcctcgctgctgccactagcacctgaaccaccttggtgaaggggctgcctaagggtccctgctttctgtatctcttg	982	GO:0006857-IEA GO:0016020-IEA GO:0016021-IEA GO:0006810-IEA GO:0005215-IEA	oligopeptidetransport-IEA membrane-IEA integralcomponentofmembrane-IEA transport-IEA transporteractivity-IEA	4.10749	1.03895	0.114633	0.0669025	6.69533	5.012	0.106813	0		0.447259	0.182382	0.114633	0.0669025	0.856654	1.57377	0.0534085	0
Dhingra_Pear_16_GATCAG_L001_R1_001_paired_trimmed_paired_merged_contig_50451	[START, CURVED, INTERPRO, BLASTED, MAPPED, ANNOTATED]	TRUE	[START, CURVED, INTERPRO, BLASTED, MAPPED, ANNOTATED]	TRUE	1	F:protein serine/threonine kinase activity; F:ATP binding; C:mitochondrion; P:protein phosphorylation; C:integral component of membrane	NSP-INTERACTING KINASE 3 isoform X1	gatctacagagttactatcccagttttccaaaacgttatgtgggtcatgtagatcgcttttaatggccgccaatgcttcaacttcataatttacaccagtaggagaaagagttgcagaagaagcctccaccaatgccaaaacaagtaaacccaatttccacaacgtgaaagtacttcttcccatgtagtctttttctctccccattcaactttctttgtgctaattataattagagcaaagaagcagcttttattcaaaagcaccacaaccaacaaaagcactatccattatccaattgccttatccagaatatgcagcagtttcacaatcagaatcctagaaagcaaaccccactgctcttccggcttttcacttccagataaagtcagtgtctttgtggatgaaacttgaaggaaacaaaaacccaattgctaaaatcactttcccagaaagcactttgctcggaaatagaaacccgaatcaaactaaggagaatgagcaccgtatgagctgagacaagcagcaaaagggagagaattttctcgagaaacaaacagatacaagcctggatatatgggatcctagagatctgaaagtagtgggtttgattttctataagttttgggcgatccccataaattccatgtgggctgtgttgttggtttgtaggcgagctcagtcc	683	GO:0000166-IEA GO:0005739-IEA GO:0016020-IEA GO:0016021-IEA GO:0016310-IEA GO:0016740-IEA GO:0004672-IEA GO:0016301-IEA GO:0004674-IEA GO:0005524-IEA GO:0006468-IEA	nucleotidebinding-IEA mitochondrion-IEA membrane-IEA integralcomponentofmembrane-IEA phosphorylation-IEA transferaseactivity-IEA proteinkinaseactivity-IEA kinaseactivity-IEA proteinserine/threoninekinaseactivity-IEA ATPbinding-IEA proteinphosphorylation-IEA	3.79057	0.667302	0.310789	0.210555	5.0155	3.21236	0.153574	0.20676		0.741381	0.0652419	0.143276	0.116844	0.12604	0.995077	0.0767894	0.119942
Dhingra_Pear_16_GATCAG_L001_R1_001_paired_trimmed_paired_merged_contig_43965	[START, LINEAR, CURVED, INTERPRO, BLASTED]	TRUE	[START, CURVED, LINEAR, INTERPRO, BLASTED]	TRUE	1		N-terminal asparagine amidohydrolase	atccaccaatgctggatcaacagttgcatattctctctggaacaaataaacccatttactacgtggcgatgtgtccagaactgattcttcacgtacagagaatctcctctccgagatagctttgaacgaatttgaggcttctaccaaagcagggtgttccagtagagcaaccagagtatcccatccctgaggcgatgcagaagagtctgtagaaaagggaagcccatcaacaaagatcatgatttcacacaaacacacacagagagactcagagacggagagagttgctgatggacaaagttgggagtctgacgacgatgacgaccaagactcgaatcagtgagaaggatcgctcgaaactttgatctctctctttttttattttatatatattttggtagtgagtggggtgcgtgtggacttgaaagttgccagtagtcggctgacttgggctcaaactcatacccggcctatggtttaactgtgtgggccaatgctctcgagttctagatttaaaacaaac	523			6.10249	12.3408	16.8755	17.2058	10.2689	7.30548	5.85598	17.7846		1.06222	0.410066	0.55416	1.5178	0.992217	1.02335	0.388099	1.87936
Dhingra_Pear_16_GATCAG_L001_R1_001_paired_trimmed_paired_merged_contig_34373	[START, LINEAR, BLASTED, MAPPED, ANNOTATED]	TRUE	[START, CURVED, LINEAR, BLASTED, MAPPED, ANNOTATED]	TRUE	1	F:zinc ion binding	nuclear factor ovary-like isoform X2	aatcggacgatcattagaatatatcaaggatctcgaggatcgaacggttgcagaggggacaggaacctcgattcaaccacacctccctcgaacacaccctgcaaaatgtgtgcccacatgggatgaaagccgcgccttttttccttgccatgcacacgcagcacatcgaatcattccctatccctccctccgctgctttttcactgtccgccgtcgcgccaccgccaaacgagtcgcagccgtccatctccgtctcctcaagcagcctcatcagcgacactctcatcggcgttcccggcgccgttgttcccgtccttgcattatctgcgggacccaccgacccctctgcctccgtatcctgcggatcccggaactgccgctcggctgccagagcggcagctaaattcatacccgacccgttcgaaaccggagcaacgcaatccggattccaaatattaaccggttcagcctggcccacagttataaccactcgttcttgtggcggaagattttgcggttcttgatcttcctcatcctctctggcgccaatcgccgccgtctgtccgaagccccaggtggccccacagcatccgaacccgttcagtctcagccgttgcttgaagctccgcctgcccaaaacccccctcgctccacccgcgtcgtccatttgctctctcagaacctcgaggaccgtcctcgccgccctctcccgccgcaccgcttcagattgggattaaatggaggggtccaagtccgactctgtccatggagaacccgtgagcgtcttcaagaattagaataaaagcacttgtgagaaaagcagcactgccaaataggcttcggggggattctgaaaactgggttatgtaaaatgcgagctgagcgccagctctgccgttgaaaaaagggattttggggtttgaaaaaaagcaagaaaaagggacaaaatagaagaacgagaagaagaaggaaagagggcaaaaatg	986	GO:0008270-IEA GO:0046872-IEA	zincionbinding-IEA metalionbinding-IEA	2.2068	6.81684	12.3665	12.3086	2.40982	5.32413	25.8363	35.074		0.0486695	0.964573	3.26835	1.36029	0.149987	1.62609	1.30899	1.0108
Dhingra_Pear_16_GATCAG_L001_R1_001_paired_trimmed_paired_merged_contig_5865	[START, LINEAR, CURVED, BLASTED, MAPPED]	TRUE	[START, CURVED, LINEAR, BLASTED, MAPPED]	TRUE	1	P:biological_process	Nuclear receptor subfamily 2 group C member 2	attaatgactgaaatcttcaattgtaacgtaaagcagaatcaatacatttacagagataatctttcaacattaaaagcagtgactaatcgaaacacaacagtttttgttaaaaacaaaatgaaaagaaaagcaatacaaaaaagatgcttacagaagatggagaagaccaagctattctcaaacaagacagcaaaagtaaattaaattgattgcattaccgcttccatgttgtgccgtcttcccttacggaattgcaccagagaggagctttgtgttgccatggttcttccaagacttttgaccgtcccatgggaaagaatacttggatgaagtagctgagcattttcagtaggtagaatcatgaccaggactatctgcatgcatgtccatcgaggtatcattggaacttggaggattagcatcccggtttgggtggagaaagctaggttcattgtttcgggctccatttccagatggcagacctgagcctgggtaatgtccatcttgagaaatgtgatagtgctgaagactttggcgaacagggcttgacagagcatttgagaagactgaattcttagattgatgatcgcactgctcagaacgaattccctgcacagtatttgttggaccagatgacccagaagtaactgggaaacctgagcttgagaaatgcacagtgggctgatgttggagtggcaatctaggggacattgatggctcctctccacagcagtccaactcattctgaagataattgactatatcgactgttgtaactcgtgagcctccttcttgctgtctacagatccactgataaattttatcaagggcgtggcgttcaccggcctgaaaggagagtttttggtggttcatggcctgagtgtagagctgagagagggaattagcggcgctgcagaaggaggtatacatgcttcgatccacctcgtcgaggctggaggctatcgacttcctcttcttccccatggcaggcagattctctctctctctctctaacaatctccttcttctactgatatgatattatcagaagaaaccaagttgtgggttttgcgtgcgaggccaaactgctgctctgaaaatcgaaaacgatcgattgggagaagaagaagacgagtgaatcgagtttatatgtaaatttgggattttgggggaattgggggaatcggatggaaatccaagtggggtgtgggtgtcttttggtttggg	1228	GO:0008150-IEA	biological_process-IEA	69.2018	224.229	237.77	152.603	97.5633	158.556	579.807	448.385		6.06467	5.29776	63.6633	2.49254	2.80113	31.031	20.3361	23.3235
Dhingra_Pear_16_GATCAG_L001_R1_001_paired_trimmed_paired_merged_contig_27640	[START, LINEAR, CURVED, INTERPRO, BLASTED, MAPPED, ANNOTATED]	TRUE	[CURVED, LINEAR, INTERPRO, BLASTED, MAPPED, ANNOTATED]	TRUE	1	F:transporter activity; C:integral component of membrane; P:transmembrane transport	nucleobase-ascorbate transporter 6-like [Pyrus x bretschneideri]	aagaaaaagcaatacaatgctgcaatgatgggtgccggaattgaggcaaagacagctccaaattttccaagtatggaaaagaagatcatgaaacaggctgatatttgaaccacccttcggctaccaacccgtgtcaatgctaacaaaccagcattttcaacagatactgaagctccattcccagtgccaaatataccacagaaaagaattcccactccctgccaaccaacaccgcggcttaaaatagaaggtggcagtggagttgcacttgcataccttgccacagcaataaaggcaccggtggactctacaagggcaacaaatgaaacagccatcattgcaaaagcttctccagcatcgaatgtgggagcaccccattgaaagggatatggaactcttatccatggagcagcacctataataccagcacgatcagttcgacaggttaattgagttgtgggtgctgtgttcttataggccccacccacagtaagcaggtgagcgtaaatccacacaatggtcaccgaaaataaaacagcaaagcgatcaaagacgtgtgtttcactgcgcattaagtgaggtaggtactgagaaaatatcagtaacatgatgagttgcggtagtccaatctccatgcattttgcaaacacaggaaaaccaaactcgtatagcccaaagcctgacaaagcaaccaaaggaacagcggcaagcggacttaggaaccttgccatattgcgccaaaggccactgaagccaacaacaatctgcagagttgaggcaacaataagtgcaccctgggttccacgcattatcttctcaaatttctcctgggggttcacaatgtcactataccgaccagccaagataatcgaaatggttgttggcacgtaggtataagatgctccaatcactgcaggtaaacgagtccctaagaatgtttgaagcaatgtgtttaatccagcaacaaacagtatagtctgaatcattttcgctttctccccatttcctcctcccatctgaggaacaaggaacgtgggaataagaaccgttgtgccaagcatcaccaagtaatgttggaaaccaagtaggatggcttcaggccaaggaggagggctggtaatgcagtaggaaatgtttggcagctgatctttgaccggatgaggctgtagctcctcctgtttcggcggcggtgcatgtccacctcctgccattttcttctcctgtttccttctcttttttgaagaagctaaatggacaatacagaagacaagttcttgcagtgagaaaaactccaaaactctggtcttaaaaactttgtgatgaaaatgtgagatggagagagaggtttacgactcaaaagagtcccacttgggcttcaagaaaacattaaagtgagtctgaagatgtggagaaaactgaaaagcaaaaggaggagggaaattgagagccttcccctttcaaaagctaaaaaaagaaaaaaattaaactcaaaaaataaaaataaaaatacttctctgacccaaaaggaatctcttcaaatatttatctttgatttttgtaatgtggatcgtctttcttt	1579	GO:0055085-IEA GO:0016020-IEA GO:0016021-IEA GO:0006810-IEA GO:0005215-IEA	transmembranetransport-IEA membrane-IEA integralcomponentofmembrane-IEA transport-IEA transporteractivity-IEA	1.52538	4.37177	5.48509	0.72888	6.93575	8.77993	6.11043	1.21768		0.430167	0.41636	0.531711	0.105428	0.971082	0.861353	0.942296	0.0247986
Dhingra_Pear_16_GATCAG_L001_R1_001_paired_trimmed_paired_merged_contig_2439	[START, LINEAR, CURVED, BLASTED, MAPPED, ANNOTATED]	TRUE	[START, CURVED, LINEAR, BLASTED, MAPPED, ANNOTATED]	TRUE	1	P:glucosylceramide biosynthetic process; F:ceramide glucosyltransferase activity; C:integral component of membrane	Nucleotide-diphospho-sugar transferases superfamily isoform 1 [Theobroma cacao]	ttcttccctaaatgctttcctcccaagtccgtatatatcggacccatatccttgcttcgttcaatcttgaatatcttcccatcctttaagtgatatcgaataccagaccaatttatcgactgagagaaatgagaacggaaggcagagatggggtacaaaaaattatccactataagtgcgataaaaacaaggctccagttgtaagtagcaagtgagagtttaggagtctctggcgataacaagttgcataaatgaacttctatcctggtcaagttccacattgaaagaagttcgataattgtgcatgtcgctaggcagcctaccagtttcaatccaccaaaagtgaaggttgtttcctcgattgaataccctgtaatatgcattcgtagggctgcggtgatatgaataatggccattaagaatggtgttacaaacccccatgagagatagcagtggacggtaaacaatgcacggttcataatccagttaactgttgttgtatatgattccaacacaaatgtctgcttcctcaagtagttccaataccttggaaaactaagatcacttgcaagcggatgggggaaaacggcaactggaggtgatgtgatgagccttttatgagcaccggctatagctgcaagagtcatatcatcagagtaaccgccatttttaagtcctgtgaccactccatagcggtcgagtctaaaatcatctgcatgcatcatcatgcatcctccccacagaaagaatgtccttccaccagtagcaaagcccattgagcaaggcatatgatattcataaatgcagtaactccctaagcttcccgaaggcaaatcaagggggtatccggtttggataaatatatcaggatttttctccatctcggaggttagggctccaatcgacccagggtgaagtctaacatcatcatccaaaaataatacatacttgctgtctttgtgcattttctccactccaatcaattggttgtgaattttctgactacaggttgttgaaagaccagccacaacaatcttagcatcaacctcgtccttaagatctgatagcagcaaagatacagcacgataagcagggtcttctctgctttccacgataaacataaattctaagggaccaccgtagagagaagtgacctgacttctccaattgtgtaaattgtgttctccaaatcccttcaaaggcataacaactgttactctgggcagtttgagctgatttgagtgctcaagttcagcgatatcatggcaaaggaaagcaaagctattgcctcgttgcatactatccttcatccgattaatctccctattcctgacataagccgcacaagcccatccgaaagcaagaaccaaacagattagacatccctggatctgaacgaagacccc	1406	GO:0008152-IEA GO:0016757-IEA GO:0016020-IBA GO:0016020-IEA GO:0008120-IBA GO:0016021-IEA GO:0016740-IEA GO:0006679-IBA	metabolicprocess-IEA transferaseactivity,transferringglycosylgroups-IEA membrane-IBA membrane-IEA ceramideglucosyltransferaseactivity-IBA integralcomponentofmembrane-IEA transferaseactivity-IEA glucosylceramidebiosyntheticprocess-IBA	7.09164	46.6093	99.4261	104.708	32.7512	53.136	157.482	117.987		0.857058	0.840351	35.7031	4.17471	3.26527	7.38812	6.40591	6.21703
Dhingra_Pear_16_GATCAG_L001_R1_001_paired_trimmed_paired_merged_contig_43274	[START, LINEAR, BLASTED, MAPPED, ANNOTATED]	TRUE	[CURVED, LINEAR, BLASTED, MAPPED, ANNOTATED]	TRUE	1	P:metabolic process; F:diphosphoinositol-polyphosphate diphosphatase activity; F:inositol diphosphate tetrakisphosphate diphosphatase activity; F:inositol-1-diphosphate-2,3,4,5,6-pentakisphosphate diphosphatase activity; F:inositol-3-diphosphate-1,2,4,5,6-pentakisphosphate diphosphatase activity; F:inositol-5-diphosphate-1,2,3,4,6-pentakisphosphate diphosphatase activity; F:inositol-1,5-bisdiphosphate-2,3,4,6-tetrakisphosphate 1-diphosphatase activity; F:inositol-1,5-bisdiphosphate-2,3,4,6-tetrakisphosphate 5-diphosphatase activity; F:inositol-3,5-bisdiphosphate-2,3,4,6-tetrakisphosphate 5-diphosphatase activity	nudix hydrolase mitochondrial-like	tctttccctacacgacgctcttccgatctattggacgaccctgacctaatgactcttggccgaaaaattattaattcacacataagcatgtacatcatgcacatatatcctgcaaattcttcttctcgaatccttttttataacacatcaatttgctctctctcatcggaagatggagaatagcaacttagagagggggcaacaattaaacactaaaaacaaattacgataaaataaaaacttaatctaattcctcttttacactttttgatccgcctgagaagtttgccctaaaccagtccaattttttggctggacggaaacttcttctaaacaatttctatgtacagtgcaagagaatcttgattttttaattaattgaaagaacaagccagtacattctcctcctcttgtttctgttccgaggtaagccgttcgaccaaaatgtccaacgcttccttcatccaccaatgttggcatgcctctcttgctttcgttgtagtcatccatattctttgtcgtacattcttctcaggccaaagatctagttgctccttgacaaacaagggaaacatgtacccttcataatatgtctcttggcttttgctcatgaaactccatttgcccaattggcactcaacattgcctaggacccctgcttcttctagtgactctcttgaagcagcttcttccacggattcatcaagttcccaaccacccttagggaacataaatgcattgcc	743	GO:0008152-IEA GO:0052842-IEA GO:0052843-IEA GO:0052840-IEA GO:0052841-IEA GO:0008486-IEA GO:0052848-IEA GO:0052846-IEA GO:0052847-IEA GO:0052844-IEA GO:0016787-IEA GO:0052845-IEA	metabolicprocess-IEA inositoldiphosphatepentakisphosphatediphosphataseactivity-IEA inositol-1-diphosphate-2,3,4,5,6-pentakisphosphatediphosphataseactivity-IEA inositoldiphosphatetetrakisphosphatediphosphataseactivity-IEA inositolbisdiphosphatetetrakisphosphatediphosphataseactivity-IEA diphosphoinositol-polyphosphatediphosphataseactivity-IEA inositol-3,5-bisdiphosphate-2,3,4,6-tetrakisphosphate5-diphosphataseactivity-IEA inositol-1,5-bisdiphosphate-2,3,4,6-tetrakisphosphate1-diphosphataseactivity-IEA inositol-1,5-bisdiphosphate-2,3,4,6-tetrakisphosphate5-diphosphataseactivity-IEA inositol-3-diphosphate-1,2,4,5,6-pentakisphosphatediphosphataseactivity-IEA hydrolaseactivity-IEA inositol-5-diphosphate-1,2,3,4,6-pentakisphosphatediphosphataseactivity-IEA	0.662693	4.41954	11.9173	16.2945	2.60066	2.54322	23.0445	32.6301		0.172892	0.867067	1.54283	1.09172	0.364393	0.781795	0.90192	3.55955
Dhingra_Pear_16_GATCAG_L001_R1_001_paired_trimmed_paired_merged_contig_2921	[START, LINEAR, BLASTED, MAPPED, ANNOTATED]	TRUE	[START, CURVED, LINEAR, BLASTED, MAPPED, ANNOTATED]	TRUE	1	F:zinc ion binding	OBERON [Glycine max]	ccgcactcagctacgagtacacttgtagcaagttcagtcatgttcagataaatggtcgacggagttttaacttctgtccacttcatgaggtaaacaatgcaacgaagaaaacaataaaggacctcattctgtttactgtctgattttctctaacaacagaaagatatgcatcaaataaatcagctccaaaacaaccactgagacatgcgagtatataacaaattgctttaactatcaaccttcacaaatatatagatgcagtaaaaatgccctcagggcacacatgtcaaattaaacaagagagtcaccgcgttcaaactagttcactaaagaaggtaaattactaccgttgaagttaaaataatacagtacatactagaaatcgttcctcagggtttttttctgaaaggatggcgttcgtttggcatcatatcatgcattttcgagtacataagcaactgagaagggtcaccactgccgccgccaccgttctgggatgctcgcgaactctcttgcagtttaatcttctcaaaaaggtactgcttttctgcctcggcttcactcaaccgttgttttaagtaactgttggcatattcttcctctgatttatctgacttggcaagagcgatcctctggagcctgtcagcctctcgttttgcctcattggccttgagttggaacatatcagcctctgcatgtttgagcctcacaattttctccagctcgtcaatttgattcttctttgtttgcctctcaagctttagctcttggacttccctggctttgtcctggagttccctgtcacaagcatcaacagccattcgggatttcttatacattctcatcttctcatctgccaccatttccatcttccttatggcctcctgcaccacttcagcgattcgattacaagcctcctgtggtgctattagccgtccactttccccgttttccagactctttggagaatctccctcaagctcttggaaaaacatcaatattgctctgcaggctgctgtcgactctgcaagtccactttttattttttctttgagctcctcacacttccaaaagagtttttgccctcgggggtcttcacttccacgaaaaatcctactaacaaagtcaagctcccttgtcagagcttcccggtcccaggcaggagcgcagtgttgaaaaacatctttgacccagcccaatagctcagatgttcgattgcaagctcgacacctgaaaagcatttcggatggccctgctccactcttaccggagggtcccatgcttattagtccatcacgaatcgcacagtcagtgtgagtccaatgcgaacacaaatcacaaccaacccagcggcaagtgttaacttcaaagtcgaacttgttacagattacacacatgcaaagattgcagaaaccattccttttcgtgcatatctcacaggtacaatcatcagcaggaatctggttttggcatgctatattcctgcatctcttgtacacgaaaacttcaattaaggaagtttgagaaagactgatatttggatgcaaaaatgccagaatcccggtatttattgcaacaaggatttcaagctgcactctgtgtgctctaatcaatgtcttagctgttaagtccgctctactctgaacaagcttctgcaaaataaaaaattcctctcgctgctgtgaacctccattcccatcgaggatgactcggaggttgttcttcaattcttcttgaaactcgtcgggtaggtgatgcatcttttcagcgattatatcaactcgctctccagctatttctcgaagagatatcttatcagcactggaaagacggcgaatgactgattgttcagggcaatcattttctgctttcccattctccatcttctttgccattatgacatcagcagtaggccaggtttctcgagaactggcactctcagtaggggactcgcgtctgtgatcagaatttgatctgggttcttctggggacagccgaggatctgaagagacaagggacagtgaagtttgtaatccccctgctcgtggttgctgacgtggaggaagcattcttgatgaaggctgttggtgaatattggaaccagatgatgtacccatccaccagttccctttatctgcaacaggtttcagtgctgggggttttgttaaattactagatcaagagcagcaaatgaaactaagagaatttcctttcattttccaccgtattttctcggcaaccaaacagaagacacagagagagagagagagagagagagagagagagagagagagagagagagggggagagagcgcttaccagaag	2325	GO:0008270-IEA	zincionbinding-IEA	55.6646	80.3008	89.6463	85.1845	56.9819	64.2835	101.369	119.364		5.25308	0.962572	2.33607	2.82757	2.53851	3.84344	2.21568	4.46001
Dhingra_Pear_16_GATCAG_L001_R1_001_paired_trimmed_paired_merged_contig_6811	[START, LINEAR, BLASTED, MAPPED, ANNOTATED]	TRUE	[START, LINEAR, BLASTED, MAPPED, ANNOTATED]	TRUE	1	F:DNA-binding transcription factor activity; P:regulation of transcription, DNA-templated; F:sequence-specific DNA binding	ocs element-binding factor 1-like	tcactgtaacggtgtttataaccaataacatattaccaaatgagataagagataattaaaatacataatagtaagttaaggttttgaaataccgaaacagtgacattgtggttaaaggtaaaattttctattgtcatcgttgccattggttagttaatagtattggtcaagcatgtcggcagtggccatgattggttggttaacataaagcatgttccaagggtttatgaagttgttgtgatcggcaaccggggtggtttcaaagtctccgccgtaaccgccgccggcgtcgatgtaaccgaggatctcgttgagtgactccagtctctggctgagttccgccatctgcgctttcaagaccgagttttccgactcgacattcatgtagtgctgggtggtgatgtttatgctggtcaggatttggttgttctccttccgcatccgcgaccgccgcgccgattcgcggttcgactgcatccgttttctctttctttgatccaccagatgatgcagatccccttcggagccagagttctgaagctgagtggaaccagaggaatttccgcttgaagaagccatagaaacttagattaaaccctaaacacgaagaaccaaatactaattattcagataattaagcgcgattatatatataatataggtattaggctgtgcggggagctgatttatgagaaaacgtaaaaccagtagaggaagatgacggagaaagattggacgaggtgggttctgcgccggagggaggaatctaccataaaccccgaacggaggatttcactgagaaccggcgacatgaatctcaaacattaagatccagattttcagcatttaattttccagagttttattttctgaaacagagaaataaatctcagcagaaacacaaaattaaattcagatttcaacttcaaagactaattggatcagaaaatatatgggttttgggtacaggatccaaagacccaagattcaacagcaaaaacccagaaatgaaaacccaaaattaagcaaaaataaaaataaaaaaacacccagaaattcttggaagaaaacacaacagagcctcggccctcaagacaaagaaagaactcagggggagaattta	1123	GO:0003700-IEA GO:0046982-IEA GO:0006355-IEA GO:0043565-IEA	DNA-bindingtranscriptionfactoractivity-IEA proteinheterodimerizationactivity-IEA regulationoftranscription,DNA-templated-IEA sequence-specificDNAbinding-IEA	6.114	69.2303	181.684	399.714	14.1033	15.9376	492.333	824.634		0.506755	8.71541	34.1981	37.5463	1.36789	1.19691	19.3152	133.576
Dhingra_Pear_16_GATCAG_L001_R1_001_paired_trimmed_paired_merged_contig_28733	[START, LINEAR, INTERPRO, BLASTED, MAPPED, ANNOTATED]	TRUE	[START, CURVED, LINEAR, INTERPRO, BLASTED, MAPPED, ANNOTATED]	TRUE	1	C:nucleus	Octicosapeptide Phox Bem1p family [Theobroma cacao]	aaagaaaattaaaattccttctttcgacaaacccaatcaccccttgtaatttgtattttaaaatgtattttagattaattacgtcatctaggttctctgtgggaagctccgagcatacgacatgtcgcagtgaggaacgtgttggtggtggtggtagtgacgatactgctgataatgatgaacatacgacatgtcgcagggcttgctcctctgagtgtggacatggcaaggatagtagcgaccgaaacgtaccgtcttggtggcgaaacgaaacgtttcggaggcgaatcggtcgatgagaagagcgatttcgaaggggacgagtcgccgccgctcgtagcagtggacatcggaggcgagacttgcttcggggacttcggtggcgcgagaatggctctgatcttcagagcacgaggcagagaagaagctcgatcgtactcttcgatgatattcgtcaaatcctcgtcggactttacggcaatcaaggtctccaaatctccgttcggcaatggacacttcaattccacagagtagccacagaactccttaagcttctccattagctctgtacatgtaatggaggaatcgacggcgaggacgcggttgtggccgccgacgtatcggagcgtgccgtcggagtggcgggggaggattttaccaccatagctgcagaggatcttcaacggttcaggtgctttgttgaggtccatggcttttcgactgtttcggttttagagagaaaagctgctgtttggttacagagagagagagagagagagctgcgagagagaggagagagaagggttttggttttggaggagaagagggtgcttgagagatcgcaagag	848	GO:0008150-ND GO:0003674-ND GO:0005634-ISM	biological_process-ND molecular_function-ND nucleus-ISM	25.0123	118.811	104.747	126.901	36.6719	94.0494	336.534	621.713		1.00509	6.89743	20.8205	1.45929	2.3416	29.3487	32.8124	29.5062
Dhingra_Pear_16_GATCAG_L001_R1_001_paired_trimmed_paired_merged_contig_83577	[START, CURVED, BLASTED, MAPPED, ANNOTATED]	TRUE	[START, CURVED, BLASTED, MAPPED, ANNOTATED]	TRUE	1	F:DNA binding	ODORANT1-like [Pyrus x bretschneideri]	catgtacattttattaggtaatttggtatcgctgtttctttggtaggtgagaaaacctcttaagaagcgggtctaatcctcgaccttccaagaatattgtataacgtaatagataaaattcaacaccaagaacttaataaaaagtgaggcagcagacatggtactttgtaacatgttagcacatttgaattttgactactactctctcttcactaatacattaataaacattaactgcatgctttctatttaattaatttattttagtgcttaattttccccccacctctagtgttttgttaccatttacttccacatcattgaagcaatccataccaaaatcatgaataccaaagtcttggcagtccaaaagccatgcacaattgtcctcccaattagattggaatcccattccattattctcaatgatattgtaatcgatccctccttgatcaagttctacttgattgttgtcgttccacaatgcatcaatcagaggtgtttcatccatccacaggctgttcattaacgaatcgtcattgcaaatgttgtttaacaacaccgattcagcgcctgtggaggagttttcggtcgatgagtttatttcctccgatcctgatgaattcaccacgctttgatcattttcttgtgaattgtgaagatcatttgtagactgatcagctggcaaattattgttatgatcatcatgatcatgtgacgatgatgatgatgagttagtttctttaatactggacggcaactcttcttctttgtggaggggttcatgtgtgacaggatcaattcccatcctaagcagctttttcttgatatgggtgttccaatgattcttgatctcattatctgttctccctggcaatctgcctgcaatcttggaccacctatttccaagacgagcgtggagatcgataaccaactgttcttcagcttcagtgaggaggcctctcttcaagtcggggcggagataattcgtccaacggagcctgcaactcttaccacaccggcgaaggccagcgagtttaggcacagccctccaacaacactggccattggtgataataaagctgatgagcttcttgtcctcctcagcagtccatggccctttctttaccccaagtttgtcacaacacggttgccttcccatactactagtctagtactaattaaacaaacaccaccaatgtacaaacaagtactctgactagctagtaagcaccaacaaactactcaattaggctcaccaacgctaccagta	1273	GO:0003677-IEA	DNAbinding-IEA	2.03213	0.762501	0.245066	0.153752	1.85416	1.15834	0.211774	0.0366279		0.519776	0.331614	0.0115994	0.0773042	0.267393	0.340522	0.0441429	0.0366279
Dhingra_Pear_16_GATCAG_L001_R1_001_paired_trimmed_paired_merged_contig_18761	[START, CURVED, BLASTED, MAPPED, ANNOTATED]	TRUE	[START, CURVED, LINEAR, BLASTED, MAPPED, ANNOTATED]	TRUE	1	C:cytoplasm; P:metabolic process; C:integral component of membrane; F:transferase activity, transferring glycosyl groups	O-fucosyltransferase family isoform 1 [Theobroma cacao]	tgcaaaaaaatatgcttgcacaagtacatgagagattttgagggaagtgaactacattgccccttatttaattacaatgatcttatttggtattctctccataaaaccttgattcattaatgaaaactctataaatttttccaaatgctttttgatcaagagtatccgaagccgagggagagacttacatgcacctctagaacgcagcgtgacgtcctaaatccttcccccgaagcagtggctccaagatcgaaaccccccaacccaattctatgtacattaaactactgcctgtgaaaaattctcaatggtacaaaatgcagataattttgaaggggaaaaaaacaatctctttgtcatgctaagatcctgtggttctcaagggttcatctaacagatgcaaacattcatgtggatttgagtagaagtaatcttcctcctttggtttatctgggatcggaactcgcttctttgggctccccatccgattggcgtgagcttccttcacaatgtaagagaactcatcccagctcaatgagccagtgctgaattgttctattaatccaatcagtagccttctgtctaataaaactgtccttttgaaacccaagaatctgcgttggccttcaacaactttagccatgtttccatcgtacgtaggaataaatatgtcactctctaaggagactagatagtccaacgctgccatttgggaagagtggtttgggaaaaacctcaaatccgaaggctccagcagcgtctcttttctgaccaaattcggaaaagcagcttttaaaccttgcatccttctgtttccgccatacatttctccagaggcgatataaatctggacgttgtgatcaattccaagtgcaaccaacaccagagcagtttcctctggtgttagggggcacaagccttctagcctttttgtttctgaatttatgtctttgatcttccacaaggggttagcatatcgcattttggtgagttcttcctcctcatcattgctgcaaccatgactgcagccagagaatgccaacatatccatttcatatcggagatgaagagccagaaaagggcccttttctctcaaaatcctgagaagctttctaccgatttcctctatctgggaagtgaatctcagagcatggaaattaactcggcagcgcagcttctggaactcaagaggtagcccattattagctactcgagcatcagttttattcaaatgtactactttatacttctgcaccagaggcaggatctgatgaaggtagtaggacatgttagaccaactaaccggtggcattgagtatacagttcttttcctgagcttcggtggcaatttccttaatatccgaacctcgtctctcaaggatgtaatgaaatgatcaacatcaaaaatgtcctgaaactcacttgcagcccaaaaagagtttttatctagctcgggaactataagtgtgacattcaagtatctggcaactgcaaccatatcacagattgccgctcgcatttgattcaatcctccattgcaagaaaccatgagatagccattgtttttgtagaccctctttggtgggagaacaattggcattggaagcttgttagccaattcagtagcatgaacaggcaattccaactgagtgcaaggacgccaaacattgaacaaactaggccccttaatcagccaaatcccaactagctgcaccgccgacgcccacaccaacgctgtaacgatcgcccggatgatcagcagccacgagttcatcttcaacattgagctcttcaaccttttaactctccccatcaacttaaatcccaccttcattgcttctctgtaattaaacttctcaaagtcctcagctttgcacattttaaggatctaaaaaactcattcaatttttcaaccgatcatttaaccattcaaccagtcaaccattcaaccattcaagcaccaaacttgttgcaattcagcataaaatatttcacagatgaatgtcaatggatgctagagtagttattgacatatccgaaaccacctcgaaagaataaaaaaagattaaatctttcttggttctggtgaagtccggcactaaaataatcaaaacccaacactcagattttccctggaaccaccccaaaaaacacactttccccctcgtacggctatgaagcttccgccattgttgaaaagcttcaccaatcaaaacccagacaggaaaaacagtaaatctccaaaaagagttcaaagaatgcaactttatgaccaatctcgacaagcccaacactcactttgcgttgctctttgattttccggtgagattccggccaataatccggcgagtgtcgccgggaaacttgaagaatgtggtggctggaaagagagtcgtagagtttcaatgagaaactgaagcagaaaaaagggctgaatcaaggctggagagaacgcatctattgcagcaggccgagccaaagaagaacaccaaagactgagattacaatctttctgaaaaaaaaaaacaccagaaatacttggtaagaaaggacagagatgaaatcaaatacaagtcacccttgttttttgattatttttttagattgttgttggtagggaagtggattttgtaaccagaatctaattacaaattactagaattaatggatgctatactcagtt	2683	GO:0008152-IEA GO:0016757-IEA GO:0005737-IBA GO:0016020-IEA GO:0016021-IEA GO:0016740-IEA	metabolicprocess-IEA transferaseactivity,transferringglycosylgroups-IEA cytoplasm-IBA membrane-IEA integralcomponentofmembrane-IEA transferaseactivity-IEA	4.98603	3.17384	2.36722	2.12375	9.12969	7.14168	3.76091	2.13936		0.432688	0.159617	0.177296	0.298173	0.814689	1.96017	0.179665	0.143046
Dhingra_Pear_16_GATCAG_L001_R1_001_paired_trimmed_paired_merged_contig_1375	[START, CURVED, BLASTED, MAPPED, ANNOTATED]	TRUE	[START, CURVED, LINEAR, BLASTED, MAPPED, ANNOTATED]	TRUE	1	P:lipid metabolic process; C:integral component of membrane; F:oxidoreductase activity, acting on paired donors, with oxidation of a pair of donors resulting in the reduction of molecular oxygen to two molecules of water; P:oxidation-reduction process	omega-3 fatty acid endoplasmic reticulum-like	actaacaatctcgaataaatactccaaagcaaaattgacaaaaacattgtttatttgctagaaactaaacaaatcaccaaatacaagtatccttgtcaaggtttttggcagataatgcaatacagaaaacatttcatatctgccatcccaattgagctaaccccaaaaaaagaaaagtcaattggacttgcccttgagacttttgaacagcttggggtctgtctggtagtatacaatgtctccggtgtcactaacatagtgatcattgctcatgcttgacaacagattatcaatcaagtgaaccggaaacggcccggatttctttggctcccggtagtacttccccaaaaccggtttagctgcctcggttgcttcccttaggtggtagtgtgggatttgagggaagagatgatggataacatgagtgccgatgtcatggtggatgttgttgaacattccataatcgcgatcaacggttgtaaggcctcctcgtagataactccattccttgccgcggtaccaaggaagtttttcgtcataaccatggtgatgcagatatgtgaccatgtccaaccacattacgaaaatccagtaagggacaccataaagcttgaggatttcgacagggcctacgacaaatgacagataaacaagcagggaaaccatcatagtccagcaagtagttgatgttatcacatctctcctttcatttggggcaaacaagtcactgtacggattgaaatgagaaccttgctttcctggacttctagtccacagatagaaaggatatgcaaaaatggggtaaggcaccctgaatctgaatttcagggtactttgatcgagactcgaataaaccttctcagtcagaggaacccatgactcatcgttctcaacatgtccatggttctgatggtgagttctgtggctaattctccatccattataaggtacaagaattgcagagtgcaaaatatgccccacaaaactgttcagaattctactgtctgaaaa	1011	GO:0016717-IEA GO:0016020-IEA GO:0006629-IEA GO:0016021-IEA GO:0055114-IEA	oxidoreductaseactivity,actingonpaireddonors,withoxidationofapairofdonorsresultinginthereductionofmolecularoxygentotwomoleculesofwater-IEA membrane-IEA lipidmetabolicprocess-IEA integralcomponentofmembrane-IEA oxidation-reductionprocess-IEA	16.3424	2.35827	1.25158	0.712111	46.8515	25.7808	1.12275	0.179297		2.64018	0.257527	0.294045	0.132905	7.30299	14.8256	0.208862	0.0399501
Dhingra_Pear_16_GATCAG_L001_R1_001_paired_trimmed_paired_merged_contig_55112	[LINEAR, BLASTED, MAPPED, ANNOTATED]	TRUE	[START, LINEAR, BLASTED, MAPPED, ANNOTATED]	TRUE	1	P:metabolic process; F:anthranilate N-benzoyltransferase activity	omega-hydroxypalmitate O-feruloyl transferase-like	ctgctcgtcaccattttaaccgccttatcaactaacccaactgcaaatgacaacggattttccagtaactccccagcactgcacagtgcatgtgtcaacaaaattgcattcccaaagtacccttctggtactggtggctcaagttttgaacggccatcaacggcgaaaaggagcttcgttttttgatccggtctcattctcaaggccttagttctagctctccacacaaaagcggagagcgttttaaatgttgtgcagttttcaagaaccccatcttccatggccattttcttcagcttttcgagcttctcggggttgaaacagaaggcgctgtatagcagttcttcttcctcatagagcttggagttttccgatatgtcttcgatctgaaggaattcgtcatgagtaaactctatctttggtgggtttctgggttttagtatgtttctgtcaagaaatggcacaaccttgagcggcaagcctcttgcggtatccccccatgaattgataaattccattacagagataccatcggacgtacaatggttgatacatagccctagagcaaaccctccgcatgtgaatttagtcacctgaactgtcaaaagaggaatctcaagtatgttcttggcaccaggaatatcatgaaccagattcccaagagtcttaggatcaggctttgttgtgtcacctatcttttccatttcgcagttggcttcagcttcaacaaacatagcaccgtctcctgtgcaatcgataatcagcttcccttctgcgctgatagttaactttcctgcaaaagggtaatagtgaacaagaatttttgacaatgcattctttatgacttccgcagcttcttcgttcccttttgaatccgatttgaagcagtacatggttcggactatgaccgcaatgttctggtccaggttcgagaggtagtacagacccttctccgtttcggattcaggagacaccagagtaggttcttctttctttacaataagctcaaaggtatggtcactggtatcccccatcactcaacacacctttgtataatctgcaatgcttgaatgaaagatatcaaggggtgaggttatgatgaaaactcagattttgtaatccctttcgaatggggttgtaatttatatagggtgcaaatggggctacatattatatgttcctgtaggccgcagctctgtggttacatattttcttgtttttcaattcactagtttatgaatttattgtttgctaccacgccaatgattgttttggttatgaaagttctgcagcatcaaaaggaattggtgggggcttatacgcaaaacacttttagtggaatagcccctctctaagaaaaagaaagagtccaagaaaccattttctttatttattgctaactcacaaagtttgaagtcttatccaagtattttggacactggtgatctttctctgcagattgagctgtgggaacggctgctgtatattgaccggaacataccggcaatggagttgggtgtagggaagagtgatcaaggcgttagggttggtgtggtgggcatctagaagttacattaggttgcttggtacacttgctcttaatattaaaacccaaaatatctcctgcagcatgattagagtcaaattatatgaactcattggcattaatatatgattaattacggaccttgattggaatttgaacagctcacaatggcttgcttagaggtatcaacgaatcacagagttaaaatctaggaagtttcaattagatttgggttgggatcttctaatgaaaaaaatgaatgagagagaatcttgcaacgaaaaattaagagacattacaatttacatgtgcgtataagaagttaagctagtgccaattgattttacgatggaaccttaacttttcttctggtatcagagtcaagttacatgtccttacaagaagttgggccactctccacatttgaagaattaattttatggtagaacttcaacttttttcaattactaatcttggatttcgttcaatgtcgctatttgatcttagtggaactcacattgtgacggtaaagattagaattaagataaatcaaatattcgaaaagaaaaaaaaagggaaattttatttgaacacatataacctatttctatacccaacttactctc	2172	GO:0008152-IEA GO:0047672-IEA GO:0016746-IEA GO:0016747-IEA GO:0016740-IEA	metabolicprocess-IEA anthranilateN-benzoyltransferaseactivity-IEA transferaseactivity,transferringacylgroups-IEA transferaseactivity,transferringacylgroupsotherthanamino-acylgroups-IEA transferaseactivity-IEA	1.96141	5.27098	34.931	46.7103	1.88632	1.0666	9.44634	19.5588		0.704488	1.38561	3.11385	13.6851	0.233708	0.573264	1.32689	5.06882
Dhingra_Pear_16_GATCAG_L001_R1_001_paired_trimmed_paired_merged_contig_11208	[START, CURVED, BLASTED, MAPPED, ANNOTATED]	TRUE	[START, CURVED, LINEAR, BLASTED, MAPPED, ANNOTATED]	TRUE	1	C:endoplasmic reticulum membrane; C:integral component of membrane	ORM1 1	aattctcttttgaaatgtaagaaaaaaaaaaaaaaagggtcctgataattcatctcaataatcccaatcgcccaaacaaattgagtccatccaacccaatagcaccttacagacgaagaaagaaaattgaaccaagatggagacaggtctagggtccatcttcaattatgtttctacagtattattcgtcaccgggggccggaaccggccataattagtaaaaatacacccaaggattttgggagagtacaaatacggggtaataagacggaaacttctctatccagaaataaataagtgcactgaaatctgaaactcagcaatgatagcacttttatatccgtctggtatgaatgaatgtaacagagagcagtggaggggtaagaaaattcacttcattcaaaaaaataatacactgtttccagtttcaatatttcaacagggacttcaccgttatgtccgaatgccaaatcgattagagcaagagaactatagtcatgcttgatcttttagagatatcagtgatcagcattgattccgaatatacgaaccttgtgcatgtttgggaactttgcaactaccaacacaaaaactgctagtgtgttaaagatgagcattggattttgatagtctgtcgtgtgagaggctattaagtacaacacaacaggcacgacagttagaaactttctgtttcgagtgagctggttgccattgtctatttgctcccaccatgtcagtgcgttgtagataccctggtcatctgcaaatggtgttcctttcttccagtgaaaaaagtgataagtaacgaggaagtgggacaggtggacgacggtccaggccatgccgggagagcaagagaagaggcagaggacggtgagccacgagaagaacaccatcagaatgtaggtcgtccagactccggggtacgtgaaccactccgtgttccgattcagatccgtcggtcgcaccgccgttacgtacattttccgatcctctttttttctggactttttttgctgattttttttgggattaagaaacgaaattaattgaccggaagagactacgagatgaagattaagattaacgacgacgacgatgatgggagtgttaataaggaacagctgctcatcatcaccgacgtcgaaaacgaaaagaaaatgagacgatattttggtggatttggggaagttgcgttgcagagttcggaagagcaca	1218	GO:0005789-IEA GO:0016020-IEA GO:0016021-IEA	endoplasmicreticulummembrane-IEA membrane-IEA integralcomponentofmembrane-IEA	21.2013	23.706	19.2156	12.9278	50.5805	46.6084	30.9856	13.6565		2.05758	0.855046	1.69882	1.0562	3.40437	6.69716	0.641104	0.164647
Dhingra_Pear_16_GATCAG_L001_R1_001_paired_trimmed_paired_merged_contig_75776	[CURVED, BLASTED, MAPPED, ANNOTATED]	TRUE	[START, CURVED, LINEAR, BLASTED, MAPPED, ANNOTATED]	TRUE	1	P:cytokinesis by cell plate formation; C:plant-type cell wall; C:plasmodesma; P:plant-type cell wall organization; P:cell wall modification	osmotin	cgaacgcctcgcacgcgctcttgcacgccacgacgcccttcggtgacgtcaccttcagtcggtcgggacacgtggcgagcaggttggccttgcaaccgacgacggggcagacgccgtgtccctcgtggggagtgacggtgagtgggacgttgaagccgtcgacgaggctgacgccataggagtagaggtcggcggggccgccgtggtggaggctgatctgggcgagggtggagggggtggcgccgccggctccgttgcactcgaggcggccgccgcagtctccggtgaggcaggagaagtgaggtccgttttgggtgcagtgggtgcgggcccagatgcggccggaccagggctgggtgggggcggggaaggagcggtgggtgagggcgttgaggaagaagccgccgcgctcgagaacggggtggccggagttgggctggatggcgggccagatggggaaggggcagttgttgacgagagtgaggatggagggtgaagggtaattggcgtgaacgacggcggagaggatgaggaatgtggtggcggagaggagcggaagggagggaaggtaagagcgggagagagccatttcttttggttttctggataaatgtgtgtgagaaaacgtgtagggttttgggtgggttttatagagaaatggcatagaccgatatgggggccatataggaatggaaagacgaaattgcccttaggaatcggtgtgtcagaagg	732	GO:0000911-IEA GO:0009664-IEA GO:0009506-IEA GO:0009505-IEA GO:0042545-IEA	cytokinesisbycellplateformation-IEA plant-typecellwallorganization-IEA plasmodesma-IEA plant-typecellwall-IEA cellwallmodification-IEA	3.60767	46.4667	110.822	231.791	1.2225	0.920784	8.76734	58.7721		0.329604	6.25159	42.6105	20.6167	0.0461403	0.256715	0.949181	4.34171
Dhingra_Pear_16_GATCAG_L001_R1_001_paired_trimmed_paired_merged_contig_10521	[START, CURVED, BLASTED, MAPPED, ANNOTATED]	TRUE	[START, CURVED, LINEAR, BLASTED, MAPPED, ANNOTATED]	TRUE	1	F:calcium ion binding; C:photosystem II oxygen evolving complex; P:photosynthesis; C:extrinsic component of membrane	oxygen-evolving enhancer 3- chloroplastic	aaataacgacatttaaatatcactagatttcccccaaatagcatccgaacaatttgatctcacaaacagtcaaacaaagctcttaaaaagccttatacatcaaacacattaatcccttttagggtttaaccaagctttgcaagaacatcactgagggaagatacggtcgcggcgtagtacttctctgcttccggggtgctcttgatcttcgctgcatggtccaagccgtcaatgtctttgaagagctttccagcgagttccttgaggggctccttctcgcccttaggtttggcagaaatgacggtcttgaggtcataacggagatacgaggctctgagacgaagatcgttctggacgtagggccatgcctttttgtcaatgaactccttgacagctacaatttccttggctgactccttcgcccgcgcggcagcctgagccggagtgagcggttggaggaagaacctctccttcaacggcaggtcaaggtctcttgcctcatccgagtttagggttccaggcaatccgccggagggaggtggaggaggaccgactttgatgggcttagcctcggcaagcacagcttggacaaatgacccgga	602	GO:0005509-IEA GO:0009523-IEA GO:0009654-IEA GO:0015979-IEA GO:0019898-IEA	calciumionbinding-IEA photosystemII-IEA photosystemIIoxygenevolvingcomplex-IEA photosynthesis-IEA extrinsiccomponentofmembrane-IEA	37.561	12.1462	7.26393	6.56961	24.608	16.0759	3.6506	1.14171		2.48119	0.199371	3.6676	0.560334	3.32521	7.38931	0.557258	0.13303
Dhingra_Pear_16_GATCAG_L001_R1_001_paired_trimmed_paired_merged_contig_27665	[START, CURVED, INTERPRO, BLASTED, MAPPED, ANNOTATED]	TRUE	[START, CURVED, LINEAR, INTERPRO, BLASTED, MAPPED, ANNOTATED]	TRUE	1	F:calcium ion binding; C:photosystem II oxygen evolving complex; P:photosynthesis; C:extrinsic component of membrane	Oxygen-evolving enhancer 3-1 [Populus trichocarpa]	aaaaataatgatgcttaaatatcactagatttcctccaaatagcatccaaacgatttgatctcataaacagtcaaacaaagctcttaaaaagccttatacatcaaatacattaatccattttagggttttagccaagctttgcaagaacatcattgagggaagatacggttgcggcgtagtacttctctgcttccggggtgctcttgatctttgctgcgtagtccaagccgtcaatgtccttgaagagttttccggtgagttccttgaggggctccttctcggctttagatttggcagaaatgacggtcttgaggtcataacggagata	329	GO:0005509-IEA GO:0009523-IEA GO:0009654-IEA GO:0015979-IEA GO:0019898-IEA	calciumionbinding-IEA photosystemII-IEA photosystemIIoxygenevolvingcomplex-IEA photosynthesis-IEA extrinsiccomponentofmembrane-IEA	12.5065	2.76553	0.986644	1.4314	11.9865	8.44127	0.990393	0.143754		0.409357	0.346342	0.513233	0.138011	2.40337	3.87467	0.306103	0.143754
Dhingra_Pear_16_GATCAG_L001_R1_001_paired_trimmed_paired_merged_contig_8499	[START, LINEAR, BLASTED, MAPPED, ANNOTATED]	TRUE	[START, CURVED, LINEAR, BLASTED, MAPPED, ANNOTATED]	TRUE	1	F:magnesium ion binding; F:phosphoglucomutase activity; C:cytoplasm; P:glucose metabolic process	partial [Sorghum bicolor]	cttccatcggatcaagttaaaggtgctagacttgttgtatctggtgatggtcgctatttctcaaaggatgccattcagatcatcattaagatggcagcaggcaatggagtaagaagtgtttgggtcggtcagaatgggttgctttcaactcctgctgtatcagctgtcgtacgtgaaagagttggtgcagatggatcaaaggcatcaggagcatttatactgaccgccagtcacaatccaggtggcccaaatgaggattttgggattaagtacaacatgggaaatggtggacctgctccagagtcaatcactgacaagatatatgagaacacaacaaaaataaaggagta	350	GO:0000287-IEA GO:0016868-IEA GO:0005737-IEA GO:0004614-IDA GO:0004614-IEA GO:0046872-IEA GO:0071704-IEA GO:0005975-IEA GO:0016853-IEA GO:0006006-IEA	magnesiumionbinding-IEA intramoleculartransferaseactivity,phosphotransferases-IEA cytoplasm-IEA phosphoglucomutaseactivity-IDA phosphoglucomutaseactivity-IEA metalionbinding-IEA organicsubstancemetabolicprocess-IEA carbohydratemetabolicprocess-IEA isomeraseactivity-IEA glucosemetabolicprocess-IEA	12.8936	41.7614	52.1865	51.4537	27.7601	40.9708	117.754	119.438		3.0492	6.5988	11.6523	4.20888	1.996	5.21438	8.21658	10.0656
Dhingra_Pear_16_GATCAG_L001_R1_001_paired_trimmed_paired_merged_contig_7321	[START, CURVED, BLASTED, MAPPED, ANNOTATED]	TRUE	[START, CURVED, LINEAR, BLASTED, MAPPED, ANNOTATED]	TRUE	1	C:integral component of membrane; F:pectate lyase activity; P:pectin catabolic process; F:metal ion binding	Pectin lyase-like superfamily isoform 1 [Theobroma cacao]	aacctataataatgcagataaataaaagcatgcgtggggaccacagaagcaatcaaacaatttgggaaatttttgtcccaaatttgttttgtttgaattttataataatgttaataataagggtaaagataatagagtgccaccatgattagtggtaacgtacaaaataaaaataattaagagacacaagaatattgtgcttgaagatgatgaagagcttggtccagcaccgttcccaaatatcattccgaaatagtcatcgtcattgcccttgccgttcgatcctccactgccactggtggtgctgccgccgtcggtgatggtcccgtcatcagggcttgttacgcgactgctttcccttgggtcaccgaaaacaccggcgttggctgtgattcgttcgatgagagcaacggacttgggctcgatgcttgaggccttggcgtactgagtgctcattcccgcgccggacggcacgaaaaacgcgccatttaccatgatgtcccccgccgtcctccaattccagtcagaccagtcgccctcgttcgtgtccacgcgctttgtcacctccttggcgttctcgtcctgaggagcagtgtagcggttcccctggctgttgatggtggggttagcgctaccgccgatggcatacatctcccaccgcgtgaagtcgttgttcaccacgtggatgtacccccgtctgcaccgcggcatacgctgcaccagcgccacaccgaagtggttaaacgcaatcgtcacctgcatcccgctgtccggcaggtacttgtcgtcgtggcccaatagcatcacctcgtcgtggtgggcgaagtagttgttggaaatcgtgattccggtggaccccatgatggcgtcgatcagtccgtcggcgcagaacgagagggagcagtggtcgatccagattttgcgagcgccgaagagggagatgccgtcgccgtccgatttgccgcgccagccaacgtgggtggggctggaggcgatgttggtgttgccggcgggcttgcagtggtgcacgtggatgttgtggatgatgatgttggagacgtactggagggttatgcatccaccgccggtgacgtggacgttgacgccgcggccgtcgatggttttgaagctgttgacaatgagctcgtatttgagcttgatggtcatgtcggcggagaagatgatccagaggggctcggtttggatgacggcgtggcggagcgtgcccggagttgggttcgccgggttggaatcggaggagtcggtgactatgtagatcaggccccctttgccccccaaggcttccatgccgaacccaatgccgcaatcggcgagcttttggcggttgttgctccagtcctcgcagcgccagcagtcgtcgattgggttaccgctgaggcactggctttggtccttgacatcaatggacagcatttggcgcctggaaacagacgcattgactctcctttgaacttcatgagcaacagcatcagggtctgggtgctggtgagggagggtgaggttcaaggaggacgaagaagctttagagagaagggatagagagaaacaaattaagagaatgcaggtggtaggaagaagcattgttgaacaataatgagggggattggatttggatggtttgtttgttgttggggttttattgcatctgtgtgcaagactcttcctttggaggaggattagaggaag	1707	GO:0046872-IEA GO:0016020-IEA GO:0030570-IEA GO:0016829-IEA GO:0016021-IEA GO:0045490-IEA	metalionbinding-IEA membrane-IEA pectatelyaseactivity-IEA lyaseactivity-IEA integralcomponentofmembrane-IEA pectincatabolicprocess-IEA	10.6115	20.446	23.0557	5.28212	23.4779	18.7203	15.6637	3.76942		1.40534	0.824629	4.42573	0.727853	2.62318	3.74442	1.86961	0.331553
Dhingra_Pear_16_GATCAG_L001_R1_001_paired_trimmed_paired_merged_contig_56568	[START, CURVED, INTERPRO, BLASTED, MAPPED, ANNOTATED]	TRUE	[START, LINEAR, INTERPRO, BLASTED, MAPPED, ANNOTATED]	TRUE	1	P:protein peptidyl-prolyl isomerization; F:peptidyl-prolyl cis-trans isomerase activity; F:FK506 binding; C:endoplasmic reticulum membrane; P:chaperone-mediated protein folding	peptidyl-prolyl cis-trans isomerase FKBP17- chloroplastic	ctcatgcaggtgcaattgagactctgtcaacctcaataatatagtctagggttgcaaaaggaggaatttgcagaccagggcctaaatctgcaccattttctccaaaccccaagcttggaggaaccaccactctccttttgcctcctgccttcatggatctcatcacatattctatcccttcacacactcccttgctgtaaggctgccttgaccccaccaccagagccaacggcttcttctccctctcaaatgtgtccacaaacaccagtccgctgccttctactttgcccttcaggtcgatcaccaccaagtcccctggcctcggagtagccccgccaccaactcttagctcgtagtatcttattccattaggtaacaccacctcttcttctttctcaacgtttcttgtgtttgattcttgttgggagacctcaaggcgggtcttaatttgctcagagacaacaccaactgtgagaaaggcagcccaagcaaggccagcaccaatcccaaacctccttgtcaaggtggaagctatccagtctgtggagtctgccttggttttggtattggaaggcttctgctgctctgcttttaccgatgtcggcggctgctcggatgaacttgtgctgagctgctgaattggcgtcggagaatgaggcggttgtgaaggcagattttggggcggaggtggcggcgtttgtgatgaacaaggagagaagtggtttggtcttgttagagagtgggagataaatggtgaagaaccagagaaggaggccatttctaagaagataaaaatgttgattgagctgccaagtgaaaaacggggaaccaagaactttcttccattaagtaggtcctggtccctaccttatccaagtatatgatggaaaattaaaatggtgggttgctcttctttctattgtcccacaagcctacccttttttgggtccttgacattgttgaccgcctcactaatacaggtgaatcctgtaaacacgagggcggctcatctttattagagagga	1025	GO:0008152-IEA GO:0003755-IBA GO:0003755-IEA GO:0005789-IBA GO:0005528-IBA GO:0061077-IBA GO:0000413-IBA GO:0000413-IEA GO:0016853-IEA GO:0006457-IEA	metabolicprocess-IEA peptidyl-prolylcis-transisomeraseactivity-IBA peptidyl-prolylcis-transisomeraseactivity-IEA endoplasmicreticulummembrane-IBA FK506binding-IBA chaperone-mediatedproteinfolding-IBA proteinpeptidyl-prolylisomerization-IBA proteinpeptidyl-prolylisomerization-IEA isomeraseactivity-IEA proteinfolding-IEA	12.9019	2.32902	2.16975	0.989271	6.26756	4.66874	0.834963	0.0916315		1.61799	0.0648105	0.522565	0.263361	1.08451	1.88629	0.282511	0.0458192
Dhingra_Pear_16_GATCAG_L001_R1_001_paired_trimmed_paired_merged_contig_58894	[START, CURVED, BLASTED, MAPPED, ANNOTATED]	TRUE	[START, LINEAR, BLASTED, MAPPED, ANNOTATED]	TRUE	1	F:peroxidase activity; C:extracellular region; P:response to oxidative stress; F:heme binding; P:hydrogen peroxide catabolic process; F:metal ion binding; P:oxidation-reduction process; P:cellular oxidant detoxification	peroxidase 4-like	atcatttgtgtaaaaatagataagtgtggcaaaattaaataaaatttaaacagattaacaaaaaccacaaatttaaatggaaagttggatttagaataacatcgataataagtttaactgcccacattatggtttagtcacatttctccgacttatttttttatgtccaaacacatgagtacttttatacaaatgaaaagattttcgcactccattctctatctatgagctcataaaattttagttcacttttctgcaattagttctgatttcgccctgccttcccgtaagaggatcgatgtttcccattttgaccatggccacggcaaagtccttgaagaatgtgaatgtgttacttgcataaattttaaccagtgcaccagtagaagttgttccgttgaagagctcctggtctgaatgaagaagtcccttttttttcaacaaattcttgtagtacaagttatcaaaatgtgttggggtctggaggtcaagtcttgcaaggttgttgttatttccgcttcttgggcaaattctctgcaatgaactggcaaaggtggcgttgatggcggagtcgttgtagatgcgtgagcggaatgatgtgcatcttgcaaggccaattgtgtgagaacccgaaagagcgaccaagtcccttaaggagaggccttgtgcagagaagcttgaaattagagcacttagattggaagttggtggaggaatggaggtgttggcagcacttctgctagcagtggttgaatctcttcttcccaaaccaactttccatgaaggacctcccaaatgaactgtcgagtcacgcgcagcaagagctagaagatcagcacatgagactactccggggcatgctttctcaagcttggctttaattcgatcaacaacttcaaatcctctaatggagttgttgttaggagctgctgttttctcaccaacaaagcttgatgtatcgtccaacagcaccgacgcatcacaaccattgacgaagcaatcatggaaatgcagacggagcaaggaagctccgacgcgcgtttctttttttatggctgctataactccttcttgcacaatggacaatgcttttggacatttggatttgtagaaattttgagtgagcttgcagttggattcaagaaatgcaccagcaaagacaaagataagtaggaataagtggtaattggaagccatgttacacacctctgaactactagaagatcacacacacacattcatatatag	1248	GO:0006979-IEA GO:0004601-IEA GO:0046872-IEA GO:0016491-IEA GO:0020037-IEA GO:0055114-IEA GO:0098869-IEA GO:0005576-IEA GO:0042744-IEA	responsetooxidativestress-IEA peroxidaseactivity-IEA metalionbinding-IEA oxidoreductaseactivity-IEA hemebinding-IEA oxidation-reductionprocess-IEA cellularoxidantdetoxification-IEA extracellularregion-IEA hydrogenperoxidecatabolicprocess-IEA	21.61	5.91285	1.31212	0	10.5617	7.22381	0.12627	0.0378966		3.88044	1.0818	0.987776	0	2.0046	2.68902	0.0731328	0.0378966
Dhingra_Pear_16_GATCAG_L001_R1_001_paired_trimmed_paired_merged_contig_68788	[START, CURVED, BLASTED, MAPPED, ANNOTATED]	TRUE	[START, CURVED, BLASTED, MAPPED, ANNOTATED]	TRUE	1	F:peroxidase activity; C:extracellular region; P:response to oxidative stress; C:integral component of membrane; F:heme binding; P:hydrogen peroxide catabolic process; F:metal ion binding; P:oxidation-reduction process; P:cellular oxidant detoxification	peroxidase A2-like	tgtgctccacagtggttatattattgcttattggatcgtatagtttgtaacacaaaaccttcatctatcaaagataaatatgacccaattatggacctagatgtgctccactcatgcactcatgactttaacctccattgacattcttacaatccaacctaatctccccactagttctcactagtggactgatatttcccatattgatcatcgactgagcaaagctctgaaagaaggcgctctggttgctactaaagctattaacaatggaaactgtggcagcccctgccgtcgaaaataactcttgatcggattgcagaaggccttgattgttttgaaggtttgtgaagtagttgttgtcaaacgcatctggagtgctgagatcgaggttggctagagcagttccgctcccattttgtggacatgtttgttggagagtggtcaagtaagatgagttcagtgttggatcggggtttcctgtgctgttgaagttgtacaatcgattgctaaatgttcgacattgagctcgtccaaatgtatgtgccccagataatgcaacgaggtcgttggtgttcagcccaacagcagaaaacttggaagtaatgtttgctaagctttcaaaaggtgaaggaatagaggtattggctccagcctggtttgctgttaggctgtctcttctccctaataatacattccatgcagggcctcctgacaaagaaacagaagcttcagccgcaagcgccagaaggtcagcacaagatacaacacctgggcatgaattttccagagcagtcttgatattgtcaaccacatcaaagcctcgagtggagttggtgtttggagctgcatctttctcactctgttgtatggttccatttttgtccaacaagattgaagcatcacaaccattgacgaagcaatcatggaaatggagacgaataaggcttgcaccaatcctcgaatcagattgcaaagcttgttgaaccgcactgcgcacaatgcttgtcacgtttggacaggtggtggagtaaaatgtagagttcagttgagcattatagttaggtacatgtagcagaagtaaaactactacatatgtggttgctaatgccaaggagtgagtagttgaagaagaagaagacgacatttgatttgtgtgctacttaatcagtacaatgggttgcaatattagtggctaataatgcacaactaatttatagaggagtgtgacatcatttaaaattaattatagacaagaaagtca	1261	GO:0006979-IEA GO:0004601-IEA GO:0046872-IEA GO:0016491-IEA GO:0016020-IEA GO:0016021-IEA GO:0020037-IEA GO:0055114-IEA GO:0098869-IEA GO:0005576-IEA GO:0042744-IEA	responsetooxidativestress-IEA peroxidaseactivity-IEA metalionbinding-IEA oxidoreductaseactivity-IEA membrane-IEA integralcomponentofmembrane-IEA hemebinding-IEA oxidation-reductionprocess-IEA cellularoxidantdetoxification-IEA extracellularregion-IEA hydrogenperoxidecatabolicprocess-IEA	6.82938	3.14166	1.1512	0.192736	9.48347	5.93304	0.127788	0		1.25103	0.195196	0.681893	0.141642	1.26814	2.91613	0.00303677	0
Dhingra_Pear_16_GATCAG_L001_R1_001_paired_trimmed_paired_merged_contig_12370	[START, CURVED, INTERPRO, BLASTED, MAPPED, ANNOTATED]	TRUE	[START, LINEAR, INTERPRO, BLASTED, MAPPED, ANNOTATED]	TRUE	1	F:peroxidase activity; C:chloroplast thylakoid; F:peroxiredoxin activity; P:oxidation-reduction process; P:cellular oxidant detoxification	peroxiredoxin chloroplastic-like	tagttaatacaaatatcaattgaaatttccacagtgacatacaaatagcatctcacttgattttcattgctaccaaatatcacagtagtttgtctagcagggcataattgcccttttacttgggaaagttacaaacatgcccaacggcattatttataaccatctttgattatacaaaaactactacttgctaaccctgttttgtggagatataatggacatgaaaataggaatgaaaaaacaggcagctaaaaaggagagagctttagaggctttgaagtagtttgagagtttcgtcgatatgcttctcgggctggaactggttgttgtagatgagctgaaccaccccattcttgtccataacatatgtctgtctccctggcaatgccccaaacagatccgacggcactccccattctttcctcaccttgttaccctcatcgctgagtaatgtgaacggaagtctgttcttctttgcaaactccttgtgtgatgatgggtcatcaccgctgatccctacaacctcggcacccgccttcttaaacttctcgtaagaatctctgaaagcacaagcctgtttggtgcagctagggctctcatcagcagggtagaaatagagaaccacaggctttcccttaaatttggagaggctcacagtttttccatcctgatctttcaacgtgaaggctggtggaaccgtacccttgtccaccttagcagaaatgaacatcttgccagaggaagatgaagggattggcagagtggaagaagtggagaacttgaggccatagaatttagaatgtgaagagctggaggcaattgggagggtttgggaagatgggtagtgtttgggagtt	857	GO:0004601-IEA GO:0016209-IEA GO:0009507-IEA GO:0016491-IEA GO:0009579-IEA GO:0055114-IEA GO:0009534-IEA GO:0098869-IEA GO:0051920-IEA GO:0009536-IEA	peroxidaseactivity-IEA antioxidantactivity-IEA chloroplast-IEA oxidoreductaseactivity-IEA thylakoid-IEA oxidation-reductionprocess-IEA chloroplastthylakoid-IEA cellularoxidantdetoxification-IEA peroxiredoxinactivity-IEA plastid-IEA	37.6325	20.7225	13.4395	8.91763	37.5601	30.6984	16.8279	7.98191		5.47735	0.86752	4.85784	0.705821	3.66617	6.57422	1.81444	1.13749
Dhingra_Pear_16_GATCAG_L001_R1_001_paired_trimmed_paired_merged_contig_29064	[START, LINEAR, INTERPRO, BLASTED, MAPPED, ANNOTATED]	TRUE	[START, CURVED, LINEAR, INTERPRO, BLASTED, MAPPED, ANNOTATED]	TRUE	1	F:FMN binding; F:oxidoreductase activity; P:oxidation-reduction process	peroxisomal (S)-2-hydroxy-acid oxidase [Pyrus x bretschneideri]	ctggcactcaataatctggacattaggtggcatataacgatcaatatatatttcgttttgatagaaagaatatacagtgaaaggcagcaacagtagccatggaaatattatctcaacatccagtaatcagtttcgttacagaaaatgcagaaatattagggaatccaagaacaaaggcaggctgtggaacggatcacatcaactctcaacgtgtatagatttctccaccgctattcattgcatgtttctataacctggggtgatggcgagggcgaggaacgtcccagtcagtcacaatgtgattgcgggtgatctctttgagtgaacggcatccacttaatgccatggttagctcaaactcttcacgcagcatttgcagtacctttttaatgccagcctctccttcagcagccaaagagaacaccacagggcgcccaataaatatgccagaggcacccaatgctaatgctttgaagacatctgttccacgacgaacaccaccatccaagaaaacaggaatgcgtccttgtgcacctttaacaacctcttctagggccatgatagtcgaagggacgtaatcaagttggcgagctccatggttggacacaataatcccagctgctccggcttgtactgcaatccttgcatcttcagcagtgagaacacccttcactaggataggcagtgaagtgattgtctgaagccactgcacacatccttccaccagcaacgtatgaagcaagtccagagtcagcagctttgtccatctttccgaggtccaaaccctcaaagttcttcagtgtcaaaaacggaggcaaagtaaatctgttcttgatgtcagcttctctgcgaccgagccttggggtatcaactgtaagagcaatagccttgaacccagccctttcggctcttctgaccagctgagcaaccacatgcctgtccttgtagac	950	GO:0003824-IEA GO:0016491-IEA GO:0010181-IEA GO:0055114-IEA	catalyticactivity-IEA oxidoreductaseactivity-IEA FMNbinding-IEA oxidation-reductionprocess-IEA	58.8947	3.91496	2.7444	2.17295	21.7752	10.8904	2.30697	0.674403		9.24941	0.81264	1.12083	0.672356	2.06091	5.85491	0.197592	0.040783
Dhingra_Pear_16_GATCAG_L001_R1_001_paired_trimmed_paired_merged_contig_35084	[START, CURVED, INTERPRO, BLASTED]	TRUE	[START, LINEAR, INTERPRO, BLASTED]	TRUE	1		peroxisomal (S)-2-hydroxy-acid oxidase GLO4-like	gttctgatgatgccatttatccttgaaaacataaaaattcattagtcaaccgatcgtcgtcagttttcgggtttcgagcaatctagctgtcttaaacaccagaaaattaaatcaatggggttggttaacacattcatcccactactcaaaactcttttttatttttgtaatctgaaaagtattactgcagagcaaaaagcttcaatatggtaagcgaataccattaaaaactacaaaaattaagaaagcatgatgaactgatgaaatttatttgagagttggaaacttatttgctgaattactgattagagaaaaaagaaaaaaactttgggaatggggcctgagaaagtggaagagcatatgatcatgaaatgcgagtttggccaattatttttcaaaagtgaacttttcttttcgctagtggccactcttgatattttaaggatagagacttaaaaatgaaggaaataagaagaaatatcactgtaaaacaaaattaagctaaagagtgaaaaaatacatatggttgaaagaaccgaacagcatcgcagctggaggcaacctcctccacagcgccgctagatatactggacaaaatctacaacgaaaatgctacaatttatacaccaaacaatgcatattcgctcaatgcatgtcgtaactcatagaataccattatggtgttacatgcagctgctgctctagcagtggcaacctctcctgtattcgatataaaagagctctttggaaggcggtttggattttagaccttcggggtgagctaactgatgcatagaagtcggagcaagcattataggcgctgaaattttgtaacccaatacggtagttgacatatctattctgctaacatcgacgagaattctaggccacaacgtgattctgcgaaatgcttcaacgttctcttttagcgtgtgctggtcctcagctcccccagcgtgaaaatcatagtacattttcggaagggcttgcctagccaattcttggtactcattgacattgacgggttcagatgccatttatcctggaaacttaaacattaacaactcctagctttcgagttttcgagcaatctatcctagatgacaccatatagtcactgagtgaaaactactgaaaaaaaaaaaaacactatatttgacttggaatctcaaagtttgatgaaacatattactaggggtggttcgatatgggataccataccgaaactagtatcccgaatcccaaatcaaaattttttgggacgggaatttgaagaccaatcccaaaccaaatttttgggaatcccaaatttcaggaatcccgaaatattttcgggatt	1339			7.50106	11.3453	17.0502	21.0994	4.54389	3.99891	1.65301	1.06634		0.839006	0.498374	0.112646	1.03085	0.22527	0.379856	0.35873	0.204153
Dhingra_Pear_16_GATCAG_L001_R1_001_paired_trimmed_paired_merged_contig_37627	[START, LINEAR, INTERPRO, BLASTED, MAPPED, ANNOTATED]	TRUE	[START, CURVED, LINEAR, INTERPRO, BLASTED, MAPPED, ANNOTATED]	TRUE	1	F:zinc ion binding	peroxisome biogenesis factor 10-like isoform X1 [Populus euphratica]	gggcaggatttcgatcttgcattccaatcctggtagcaagtgatgcacatggaatgcccacagtcgggcaacaccatctttgtacagttttccatgcatatcccacattcatcttctctctcaagatctttatccgaaagcttccttcggtcttccatcctctttctgcccaaaacatctgtgcatcggcttctcttattattattattatcttccagttcgttaaattcaccttcaagttgcctaagataagggtatattacagcgtaaaattcccttaaagtgaccttctgttctttggaggacaatgaaggcatcccatcgacatataccttgtgtacaaggatgtggagaaggcctaaataattgggaagtatatcagtgcagctacaatccatccattcaatgagatacaggaagaaaggtgcaaaggggctgtaagacaatctcatttggatacagttcccaccataatctctgggaagagcagctgccaaggtattggcatgttggatatcagcttcaagagctttgatggattctccataagaagacttgcaggcctgagcttgccacatatgttctttctcttctcacttgagttttgggatggaaaaacagaaggagaagggaatagagggaggaaagagggtggcggatcagatgaaaagagtgacttttgtttttcggtgggagttggtttgtttttttagtttttgttggtgaatctgttggaggttggagacatttgatggtggggttaataagaaaaacaggggagagagagagagagag	795	GO:0008270-IEA GO:0046872-IEA	zincionbinding-IEA metalionbinding-IEA	27.5932	9.06437	6.59965	6.81826	36.7776	23.329	4.05574	3.15664		5.10942	1.37572	0.710232	0.402111	2.61192	7.10968	0.366095	0.273896
Dhingra_Pear_16_GATCAG_L001_R1_001_paired_trimmed_paired_merged_contig_27389	[START, LINEAR, CURVED, INTERPRO, BLASTED, MAPPED, ANNOTATED]	TRUE	[START, CURVED, LINEAR, INTERPRO, BLASTED, MAPPED, ANNOTATED]	TRUE	1	F:calcium ion binding; C:vacuole; P:response to water deprivation; P:stomatal movement; C:integral component of membrane; P:oxylipin metabolic process; P:hyperosmotic salinity response	Peroxygenase 2 isoform partial [Theobroma cacao]	agagtgggataactcaaagccccattgataagaacagtcataacaacggaggcgataagattgaaaccgatggctcgcaatccagcaaaagtttcccaaggatagacaatgccattgtagtcctggtcgaagaaagcgacatgctgctgaagaacactcatgtcacggtgctgatggccgactgttcccgttggatggtctgtgtctggagcaaccaatgctctgggcatatatggtttaggaagtttggtttccaagtcactcctgactctcctctcaatagtgacaggtgcatatggagcttgtgtggccagtgcttcattctccgtcacagcactcgcagccataatcgatacagttttctgcgatcttctctgaccttcttgctctctctctctctctctctctctctctctctctctctagcatatggaggaggtgcagaaatatagaagactagctaggtgatgaatattttggttataaagagcggtggtagagagagaaaattactatgggaaaggcaaagtcagcagcaagtaatacgctatgcgtggcaagaaatgcaaactccacctgattttggagggtaagttgtggctcaatgtgagaagtgcatgcaaatcttgtttcattcccttcttacacttggacaccatgaacgtatctctttctctttttgcgattatcttatgcttaactgcatcagccatgcctgcctttctctcacaaatcatgtg	740	GO:0031407-IEA GO:0042538-IEA GO:0016020-IEA GO:0016021-IEA GO:0005509-IEA GO:0009414-IEA GO:0005773-IEA GO:0010118-IEA	oxylipinmetabolicprocess-IEA hyperosmoticsalinityresponse-IEA membrane-IEA integralcomponentofmembrane-IEA calciumionbinding-IEA responsetowaterdeprivation-IEA vacuole-IEA stomatalmovement-IEA	16.776	166.303	181.086	135.88	6.83384	17.6576	139.686	75.8245		2.1211	4.84516	48.8341	8.39411	0.829544	5.55099	4.13942	7.86489
