## Supplementary material for "Evidence for the Involvement of Vernalization-related Genes in the Regulation of Cold-induced Ripening in ‘D’Anjou’ and ‘Bartlett’ Pear Fruit": S7_EnrichedGOs_All

### Sheet: Anjou_Unique_Enriched_GOs_0.000
Enriched Bar Chart
Series	GO Name	% Seqs	Series	GO Name	% Seqs	Fold
Test Set	methylation	1.85196	Reference Set	methylation	1.31	1.4137
Test Set	floral organ development	0.886455	Reference Set	floral organ development	0.553258	1.60224
Test Set	positive regulation of response to stimulus	0.423466	Reference Set	positive regulation of response to stimulus	0.202671	2.08943
Test Set	aspartate family amino acid metabolic process	0.440404	Reference Set	aspartate family amino acid metabolic process	0.210026	2.09691
Test Set	seed germination	0.519451	Reference Set	seed germination	0.246801	2.10474
Test Set	signaling receptor activity	0.547682	Reference Set	signaling receptor activity	0.239446	2.28729
Test Set	aging	0.299249	Reference Set	aging	0.124218	2.40907
Test Set	aerobic respiration	0.287957	Reference Set	aerobic respiration	0.100518	2.86472
Test Set	pectin catabolic process	0.152448	Reference Set	pectin catabolic process	0.0449471	3.39171
Test Set	gibberellic acid mediated signaling pathway	0.129863	Reference Set	gibberellic acid mediated signaling pathway	0.0310544	4.18179
Test Set	cuticle development	0.141155	Reference Set	cuticle development	0.0318716	4.42887
Test Set	cutin biosynthetic process	0.135509	Reference Set	cutin biosynthetic process	0.0187961	7.20943
Test Set	dicarboxylic acid metabolic process	0.316188	Reference Set	dicarboxylic acid metabolic process	0.121766	2.59669
Test Set	response to heat	0.553328	Reference Set	response to heat	0.240263	2.30301
Test Set	fatty acid derivative metabolic process	0.124217	Reference Set	fatty acid derivative metabolic process	0.0269683	4.60603
Test Set	respirasome	0.220202	Reference Set	respirasome	0.0751843	2.92883
Test Set	cell cycle	1.84066	Reference Set	cell cycle	1.30183	1.4139
Test Set	negative regulation of gene expression	1.37203	Reference Set	negative regulation of gene expression	0.948793	1.44608
Test Set	ATPase activity	1.4172	Reference Set	ATPase activity	0.978213	1.44876
Test Set	negative regulation of nitrogen compound metabolic process	0.948563	Reference Set	negative regulation of nitrogen compound metabolic process	0.610464	1.55384
Test Set	negative regulation of cellular biosynthetic process	0.875162	Reference Set	negative regulation of cellular biosynthetic process	0.545903	1.60315
Test Set	sequence-specific DNA binding	0.841285	Reference Set	sequence-specific DNA binding	0.514032	1.63664
Test Set	nucleocytoplasmic transport	0.694484	Reference Set	nucleocytoplasmic transport	0.416782	1.6663
Test Set	mRNA processing	0.705776	Reference Set	mRNA processing	0.421686	1.6737
Test Set	protein glycosylation	0.739653	Reference Set	protein glycosylation	0.441299	1.67608
Test Set	transferase complex	1.12924	Reference Set	transferase complex	0.671755	1.68103
Test Set	glycerophospholipid metabolic process	0.796115	Reference Set	glycerophospholipid metabolic process	0.456826	1.74271
Test Set	ribosome	0.999379	Reference Set	ribosome	0.569603	1.75452
Test Set	nucleoplasm	0.666253	Reference Set	nucleoplasm	0.375104	1.77618
Test Set	protein modification by small protein removal	0.711422	Reference Set	protein modification by small protein removal	0.391449	1.81741
Test Set	transcription by RNA polymerase II	0.581559	Reference Set	transcription by RNA polymerase II	0.319533	1.82003
Test Set	microtubule cytoskeleton	0.587206	Reference Set	microtubule cytoskeleton	0.32035	1.83301
Test Set	positive regulation of organelle organization	0.519451	Reference Set	positive regulation of organelle organization	0.281941	1.84241
Test Set	RNA splicing, via transesterification reactions	0.587206	Reference Set	RNA splicing, via transesterification reactions	0.317899	1.84715
Test Set	protein transmembrane transport	0.474282	Reference Set	protein transmembrane transport	0.251704	1.88428
Test Set	polymeric cytoskeletal fiber	0.462989	Reference Set	polymeric cytoskeletal fiber	0.245166	1.88847
Test Set	carbohydrate binding	0.796115	Reference Set	carbohydrate binding	0.411062	1.93673
Test Set	regulation of protein complex assembly	0.451697	Reference Set	regulation of protein complex assembly	0.231273	1.95309
Test Set	cell wall polysaccharide metabolic process	0.496866	Reference Set	cell wall polysaccharide metabolic process	0.254156	1.95497
Test Set	microtubule-based process	0.993733	Reference Set	microtubule-based process	0.508311	1.95497
Test Set	serine-type peptidase activity	0.558975	Reference Set	serine-type peptidase activity	0.278672	2.00585
Test Set	detoxification	0.564621	Reference Set	detoxification	0.280307	2.0143
Test Set	membrane lipid biosynthetic process	0.468635	Reference Set	membrane lipid biosynthetic process	0.228822	2.04804
Test Set	DNA-binding transcription factor activity	2.16814	Reference Set	DNA-binding transcription factor activity	1.03787	2.08903
Test Set	gravitropism	0.519451	Reference Set	gravitropism	0.246801	2.10474
Test Set	positive regulation of protein phosphorylation	0.361357	Reference Set	positive regulation of protein phosphorylation	0.171616	2.10561
Test Set	cysteine-type peptidase activity	0.44605	Reference Set	cysteine-type peptidase activity	0.21166	2.10739
Test Set	cellular ketone metabolic process	0.485574	Reference Set	cellular ketone metabolic process	0.229639	2.11451
Test Set	endopeptidase activity	1.19135	Reference Set	endopeptidase activity	0.563065	2.11583
Test Set	lipid binding	0.587206	Reference Set	lipid binding	0.277038	2.11959
Test Set	aspartic-type peptidase activity	0.344419	Reference Set	aspartic-type peptidase activity	0.16181	2.12854
Test Set	antiporter activity	0.378296	Reference Set	antiporter activity	0.177337	2.13321
Test Set	positive regulation of transcription, DNA-templated	1.1857	Reference Set	positive regulation of transcription, DNA-templated	0.543452	2.1818
Test Set	tRNA aminoacylation for protein translation	0.355711	Reference Set	tRNA aminoacylation for protein translation	0.162627	2.18728
Test Set	exopeptidase activity	0.344419	Reference Set	exopeptidase activity	0.156906	2.19506
Test Set	aminoacyl-tRNA ligase activity	0.378296	Reference Set	aminoacyl-tRNA ligase activity	0.169982	2.22551
Test Set	S-adenosylmethionine-dependent methyltransferase activity	0.750946	Reference Set	S-adenosylmethionine-dependent methyltransferase activity	0.336695	2.23035
Test Set	cytosol	4.46615	Reference Set	cytosol	1.97522	2.26109
Test Set	protein folding	1.02761	Reference Set	protein folding	0.451923	2.27386
Test Set	hydrolase activity, acting on carbon-nitrogen (but not peptide) bonds	0.389588	Reference Set	hydrolase activity, acting on carbon-nitrogen (but not peptide) bonds	0.170799	2.28097
Test Set	regulation of intracellular signal transduction	0.468635	Reference Set	regulation of intracellular signal transduction	0.204305	2.2938
Test Set	defense response to fungus	0.440404	Reference Set	defense response to fungus	0.19123	2.30301
Test Set	positive regulation of transferase activity	0.395235	Reference Set	positive regulation of transferase activity	0.171616	2.30301
Test Set	cell wall modification	0.310541	Reference Set	cell wall modification	0.134024	2.31706
Test Set	rRNA processing	1.197	Reference Set	rRNA processing	0.507494	2.35864
Test Set	endoplasmic reticulum membrane	0.7453	Reference Set	endoplasmic reticulum membrane	0.315447	2.36268
Test Set	peptidyl-proline modification	0.287957	Reference Set	peptidyl-proline modification	0.120131	2.39701
Test Set	isomerase activity	1.20829	Reference Set	isomerase activity	0.502591	2.40412
Test Set	virion part	0.333126	Reference Set	virion part	0.136476	2.44092
Test Set	carboxy-lyase activity	0.28231	Reference Set	carboxy-lyase activity	0.113594	2.48527
Test Set	MAPK cascade	0.666253	Reference Set	MAPK cascade	0.268048	2.48557
Test Set	translational initiation	0.525097	Reference Set	translational initiation	0.208391	2.51977
Test Set	transferase activity, transferring alkyl or aryl (other than methyl) groups	0.474282	Reference Set	transferase activity, transferring alkyl or aryl (other than methyl) groups	0.186326	2.54544
Test Set	proteasome complex	0.287957	Reference Set	proteasome complex	0.111959	2.57198
Test Set	oxidoreductase activity, acting on the CH-OH group of donors, NAD or NADP as acceptor	0.807408	Reference Set	oxidoreductase activity, acting on the CH-OH group of donors, NAD or NADP as acceptor	0.306458	2.63465
Test Set	vitamin metabolic process	0.367004	Reference Set	vitamin metabolic process	0.138927	2.64169
Test Set	lipase activity	0.333126	Reference Set	lipase activity	0.122583	2.71756
Test Set	flavonoid biosynthetic process	0.513805	Reference Set	flavonoid biosynthetic process	0.188778	2.72174
Test Set	inner mitochondrial membrane protein complex	0.248433	Reference Set	inner mitochondrial membrane protein complex	0.0907115	2.73872
Test Set	voltage-gated ion channel activity	0.214556	Reference Set	voltage-gated ion channel activity	0.0760015	2.82305
Test Set	polyol biosynthetic process	0.237141	Reference Set	polyol biosynthetic process	0.0825393	2.87307
Test Set	cellular polysaccharide catabolic process	0.271018	Reference Set	cellular polysaccharide catabolic process	0.0923459	2.93481
Test Set	carbohydrate derivative transport	0.231495	Reference Set	carbohydrate derivative transport	0.0784532	2.95074
Test Set	vesicle docking	0.203264	Reference Set	vesicle docking	0.0686465	2.96102
Test Set	GTPase activator activity	0.186325	Reference Set	GTPase activator activity	0.0621088	2.99998
Test Set	folic acid-containing compound metabolic process	0.191971	Reference Set	folic acid-containing compound metabolic process	0.0637432	3.01163
Test Set	Golgi-associated vesicle membrane	0.242787	Reference Set	Golgi-associated vesicle membrane	0.0800876	3.03152
Test Set	phosphatidylinositol phosphorylation	0.186325	Reference Set	phosphatidylinositol phosphorylation	0.0604743	3.08106
Test Set	glucan catabolic process	0.28231	Reference Set	glucan catabolic process	0.0915287	3.08439
Test Set	neutral amino acid transport	0.186325	Reference Set	neutral amino acid transport	0.0596571	3.12326
Test Set	cation channel activity	0.197617	Reference Set	cation channel activity	0.062926	3.14047
Test Set	iron ion homeostasis	0.203264	Reference Set	iron ion homeostasis	0.0637432	3.18879
Test Set	calcium ion transport	0.479928	Reference Set	calcium ion transport	0.149551	3.20912
Test Set	oxidoreductase activity, acting on paired donors, with incorporation or reduction of molecular oxygen, NAD(P)H as one donor, and incorporation of one atom of oxygen	0.321834	Reference Set	oxidoreductase activity, acting on paired donors, with incorporation or reduction of molecular oxygen, NAD(P)H as one donor, and incorporation of one atom of oxygen	0.0972492	3.30937
Test Set	vesicle coat	0.231495	Reference Set	vesicle coat	0.0694637	3.3326
Test Set	triterpenoid biosynthetic process	0.16374	Reference Set	triterpenoid biosynthetic process	0.048216	3.39597
Test Set	phosphorelay sensor kinase activity	0.203264	Reference Set	phosphorelay sensor kinase activity	0.0596571	3.4072
Test Set	positive regulation of post-embryonic development	0.242787	Reference Set	positive regulation of post-embryonic development	0.0710982	3.41481
Test Set	protein kinase binding	0.158094	Reference Set	protein kinase binding	0.0457643	3.45452
Test Set	glycogen metabolic process	0.169386	Reference Set	glycogen metabolic process	0.048216	3.51307
Test Set	stomatal movement	0.304895	Reference Set	stomatal movement	0.0866254	3.5197
Test Set	L-serine metabolic process	0.175032	Reference Set	L-serine metabolic process	0.048216	3.63017
Test Set	positive regulation of reproductive process	0.20891	Reference Set	positive regulation of reproductive process	0.0572054	3.65192
Test Set	intramolecular oxidoreductase activity, interconverting aldoses and ketoses	0.152448	Reference Set	intramolecular oxidoreductase activity, interconverting aldoses and ketoses	0.0416782	3.65773
Test Set	chloroplast envelope	2.17379	Reference Set	chloroplast envelope	0.59085	3.67909
Test Set	lipid homeostasis	0.141155	Reference Set	lipid homeostasis	0.0375921	3.75491
Test Set	endosomal transport	0.237141	Reference Set	endosomal transport	0.0580227	4.08704
Test Set	coumarin biosynthetic process	0.16374	Reference Set	coumarin biosynthetic process	0.0400438	4.08902
Test Set	plant-type vacuole membrane	0.135509	Reference Set	plant-type vacuole membrane	0.0326888	4.14542
Test Set	oxidoreductase activity, acting on the CH-NH group of donors	0.169386	Reference Set	oxidoreductase activity, acting on the CH-NH group of donors	0.040861	4.14542
Test Set	sodium ion transport	0.135509	Reference Set	sodium ion transport	0.0318716	4.25172
Test Set	regulation of photosynthesis	0.129863	Reference Set	regulation of photosynthesis	0.0302372	4.29481
Test Set	CTP biosynthetic process	0.11857	Reference Set	CTP biosynthetic process	0.0261511	4.53406
Test Set	CoA-ligase activity	0.129863	Reference Set	CoA-ligase activity	0.0286027	4.54023
Test Set	carotene metabolic process	0.124217	Reference Set	carotene metabolic process	0.0269683	4.60603
Test Set	acid-thiol ligase activity	0.152448	Reference Set	acid-thiol ligase activity	0.0326888	4.6636
Test Set	PSII associated light-harvesting complex II catabolic process	0.11857	Reference Set	PSII associated light-harvesting complex II catabolic process	0.0236994	5.0031
Test Set	oxidoreductase activity, acting on single donors with incorporation of molecular oxygen, incorporation of two atoms of oxygen	0.186325	Reference Set	oxidoreductase activity, acting on single donors with incorporation of molecular oxygen, incorporation of two atoms of oxygen	0.0359577	5.18178
Test Set	oxidoreductase activity, acting on the CH-CH group of donors, oxygen as acceptor	0.107278	Reference Set	oxidoreductase activity, acting on the CH-CH group of donors, oxygen as acceptor	0.0204305	5.25087
Test Set	clathrin adaptor complex	0.124217	Reference Set	clathrin adaptor complex	0.022065	5.62959
Test Set	Cul3-RING ubiquitin ligase complex	0.129863	Reference Set	Cul3-RING ubiquitin ligase complex	0.0228822	5.67528
Test Set	cyclohydrolase activity	0.0903393	Reference Set	cyclohydrolase activity	0.0155272	5.81814
Test Set	proline biosynthetic process	0.101632	Reference Set	proline biosynthetic process	0.0163444	6.21814
Test Set	pyrimidine nucleoside metabolic process	0.0903393	Reference Set	pyrimidine nucleoside metabolic process	0.0138927	6.50263
Test Set	sulfate transmembrane transport	0.0959855	Reference Set	sulfate transmembrane transport	0.0138927	6.90904
Test Set	secondary active sulfate transmembrane transporter activity	0.0846931	Reference Set	secondary active sulfate transmembrane transporter activity	0.0114411	7.40254
Test Set	trehalose-phosphatase activity	0.0959855	Reference Set	trehalose-phosphatase activity	0.0122583	7.83024
Test Set	sucrose biosynthetic process	0.0790469	Reference Set	sucrose biosynthetic process	0.00980665	8.06055
Test Set	protein binding, bridging	0.0846931	Reference Set	protein binding, bridging	0.00980665	8.6363
Test Set	ammonia-lyase activity	0.0790469	Reference Set	ammonia-lyase activity	0.00898943	8.79332
Test Set	actin filament binding	0.0790469	Reference Set	actin filament binding	0.00898943	8.79332
Test Set	raffinose alpha-galactosidase activity	0.101632	Reference Set	raffinose alpha-galactosidase activity	0.00980665	10.3636
Test Set	response to desiccation	0.0846931	Reference Set	response to desiccation	0.0081722	10.3636
Test Set	actin filament bundle assembly	0.0734007	Reference Set	actin filament bundle assembly	0.00572054	12.8311
Test Set	anthranilate N-benzoyltransferase activity	0.0677545	Reference Set	anthranilate N-benzoyltransferase activity	0.00490332	13.8181
Test Set	plastid translation	0.0677545	Reference Set	plastid translation	0.00326888	20.7271
Test Set	UDP-glucose 4,6-dehydratase activity	0.0508159	Reference Set	UDP-glucose 4,6-dehydratase activity	0.00245166	20.7271
Test Set	nitrate transmembrane transporter activity	0.0677545	Reference Set	nitrate transmembrane transporter activity	0.00245166	27.6362
Test Set	glutamate-5-semialdehyde dehydrogenase activity	0.0508159	Reference Set	glutamate-5-semialdehyde dehydrogenase activity	0.00163444	31.0907
Test Set	reductive pentose-phosphate cycle	0.0846931	Reference Set	reductive pentose-phosphate cycle	0.00245166	34.5452
Test Set	light-harvesting complex	0.0508159	Reference Set	light-harvesting complex	0.00081722	62.1814
Test Set	monophenol monooxygenase activity	0.0621083	Reference Set	monophenol monooxygenase activity	0.00081722	75.9994
Test Set	fatty-acyl-CoA synthase activity	0.0395235	Reference Set	fatty-acyl-CoA synthase activity	0	#DIV/0!

### Sheet: Bartlett_Unique_Enriched_GOs_0.
Enriched Bar Chart
Test Set	vernalization response	0.238239	Reference Set	vernalization response	0.0810343	2.93998
Test Set	flower morphogenesis	0.171532	Reference Set	flower morphogenesis	0.053409	3.21167
Test Set	tricarboxylic acid cycle	0.177885	Reference Set	tricarboxylic acid cycle	0.0515673	3.44957
Test Set	regulation of seed germination	0.171532	Reference Set	regulation of seed germination	0.0478839	3.58225
Test Set	methionine biosynthetic process	0.390712	Reference Set	methionine biosynthetic process	0.0976095	4.00281
Test Set	starch catabolic process	0.139767	Reference Set	starch catabolic process	0.0340712	4.10219
Test Set	heat shock protein binding	0.133414	Reference Set	heat shock protein binding	0.0285462	4.67361
Test Set	sulfate assimilation	0.101649	Reference Set	sulfate assimilation	0.0211794	4.79941
Test Set	isocitrate metabolic process	0.0762365	Reference Set	isocitrate metabolic process	0.0156544	4.86999
Test Set	floral organ abscission	0.079413	Reference Set	floral organ abscission	0.0128918	6.15995
Test Set	malate metabolic process	0.133414	Reference Set	malate metabolic process	0.0165752	8.049
Test Set	malate dehydrogenase activity	0.0698834	Reference Set	malate dehydrogenase (decarboxylating) (NAD+) activity	0.0082876	8.43229
Test Set	9-cis-epoxycarotenoid dioxygenase activity	0.0317652	Reference Set	9-cis-epoxycarotenoid dioxygenase activity	0	#DIV/0!
Test Set	fruit dehiscence	0.0508243	Reference Set	fruit dehiscence	0.00368338	13.7983
Test Set	histone-arginine N-methyltransferase activity	0.0603539	Reference Set	histone-arginine N-methyltransferase activity	0.00368338	16.3855
Test Set	L-ascorbic acid binding	0.0984721	Reference Set	L-ascorbic acid binding	0.0156544	6.2904
Test Set	cytokinin receptor activity	0.0508243	Reference Set	cytokinin receptor activity	0.00644591	7.88474
Test Set	succinate-semialdehyde dehydrogenase [NAD(P)+] activity	0.0285887	Reference Set	succinate-semialdehyde dehydrogenase [NAD(P)+] activity	0	#DIV/0!
Test Set	UDP-glucuronate decarboxylase activity	0.0285887	Reference Set	UDP-glucuronate decarboxylase activity	0	#DIV/0!
Test Set	flavonoid 3'-monooxygenase activity	0.0285887	Reference Set	flavonoid 3'-monooxygenase activity	0	#DIV/0!
Test Set	protein insertion into mitochondrial inner membrane	0.0317652	Reference Set	protein insertion into mitochondrial inner membrane	0	#DIV/0!
Series	GO Name	% Seqs	Series	GO Name	% Seqs	Fold Enrichment
Test Set	dicarboxylic acid catabolic process	0.0412947	Reference Set	dicarboxylic acid catabolic process	0.000920844	44.8444
Test Set	sialic acid transport	0.0349417	Reference Set	sialic acid transport	0.000920844	37.9453
Test Set	sialic acid transmembrane transporter activity	0.0349417	Reference Set	sialic acid transmembrane transporter activity	0.000920844	37.9453
Test Set	negative regulation of cell population proliferation	0.0603539	Reference Set	negative regulation of cell population proliferation	0.00184169	32.7709
Test Set	intramolecular oxidoreductase activity, transposing C=C bonds	0.0412947	Reference Set	intramolecular oxidoreductase activity, transposing C=C bonds	0.00184169	22.4222
Test Set	actin filament depolymerization	0.0603539	Reference Set	actin filament depolymerization	0.00276253	21.8473
Test Set	chorismate biosynthetic process	0.0381182	Reference Set	chorismate biosynthetic process	0.00184169	20.6974
Test Set	protein secretion	0.0571773	Reference Set	protein secretion	0.00276253	20.6974
Test Set	proteasome core complex, alpha-subunit complex	0.0698834	Reference Set	proteasome core complex, alpha-subunit complex	0.00368338	18.9727
Test Set	proton-exporting ATPase activity, phosphorylative mechanism	0.0603539	Reference Set	proton-exporting ATPase activity, phosphorylative mechanism	0.00368338	16.3855
Test Set	long-chain fatty acid-CoA ligase activity	0.0444713	Reference Set	long-chain fatty acid-CoA ligase activity	0.00276253	16.098
Test Set	7S RNA binding	0.0412947	Reference Set	7S RNA binding	0.00276253	14.9481
Test Set	protein-arginine omega-N asymmetric methyltransferase activity	0.0412947	Reference Set	protein-arginine omega-N asymmetric methyltransferase activity	0.00276253	14.9481
Test Set	peptidyl-arginine methylation, to asymmetrical-dimethyl arginine	0.0412947	Reference Set	peptidyl-arginine methylation, to asymmetrical-dimethyl arginine	0.00276253	14.9481
Test Set	cytosolic small ribosomal subunit	0.276357	Reference Set	cytosolic small ribosomal subunit	0.0193377	14.2911
Test Set	cytosolic large ribosomal subunit	0.49236	Reference Set	cytosolic large ribosomal subunit	0.0368338	13.3671
Test Set	L-serine biosynthetic process	0.0476478	Reference Set	L-serine biosynthetic process	0.00368338	12.9359
Test Set	small nucleolar ribonucleoprotein complex	0.0921191	Reference Set	small nucleolar ribonucleoprotein complex	0.00736675	12.5047
Test Set	cinnamic acid biosynthetic process	0.0444713	Reference Set	cinnamic acid biosynthetic process	0.00368338	12.0735
Test Set	maintenance of inflorescence meristem identity	0.0444713	Reference Set	maintenance of inflorescence meristem identity	0.00368338	12.0735
Test Set	phenylalanine ammonia-lyase activity	0.0444713	Reference Set	phenylalanine ammonia-lyase activity	0.00368338	12.0735
Test Set	dihydrokaempferol 4-reductase activity	0.0444713	Reference Set	dihydrokaempferol 4-reductase activity	0.00368338	12.0735
Test Set	maturation of LSU-rRNA from tricistronic rRNA transcript (SSU-rRNA, 5.8S rRNA, LSU-rRNA)	0.0984721	Reference Set	maturation of LSU-rRNA from tricistronic rRNA transcript (SSU-rRNA, 5.8S rRNA, LSU-rRNA)	0.0082876	11.8819
Test Set	L-phenylalanine catabolic process	0.0540008	Reference Set	L-phenylalanine catabolic process	0.00460422	11.7285
Test Set	integral component of mitochondrial outer membrane	0.0762365	Reference Set	integral component of mitochondrial outer membrane	0.00736675	10.3487
Test Set	isoleucine biosynthetic process	0.0571773	Reference Set	isoleucine biosynthetic process	0.00552507	10.3487
Test Set	defense response signaling pathway, resistance gene-independent	0.0571773	Reference Set	defense response signaling pathway, resistance gene-independent	0.00552507	10.3487
Test Set	response to absence of light	0.0571773	Reference Set	response to absence of light	0.00552507	10.3487
Test Set	cellular response to heat	0.0667069	Reference Set	cellular response to heat	0.00644591	10.3487
Test Set	acetate-CoA ligase activity	0.0667069	Reference Set	acetate-CoA ligase activity	0.00644591	10.3487
Test Set	signal recognition particle	0.0476478	Reference Set	signal recognition particle	0.00460422	10.3487
Test Set	ribosomal large subunit assembly	0.158826	Reference Set	ribosomal large subunit assembly	0.0156544	10.1458
Test Set	cellular potassium ion homeostasis	0.0540008	Reference Set	cellular potassium ion homeostasis	0.00552507	9.77379
Test Set	naringenin-chalcone synthase activity	0.0508243	Reference Set	naringenin-chalcone synthase activity	0.00552507	9.19886
Test Set	RNA polymerase I complex	0.0667069	Reference Set	RNA polymerase I complex	0.00736675	9.05513
Test Set	RNA polymerase I activity	0.0667069	Reference Set	RNA polymerase I activity	0.00736675	9.05513
Test Set	threonine-type endopeptidase activity	0.120708	Reference Set	threonine-type endopeptidase activity	0.0138127	8.73892
Test Set	inorganic diphosphatase activity	0.108002	Reference Set	inorganic diphosphatase activity	0.0128918	8.37753
Test Set	glycine hydroxymethyltransferase activity	0.0762365	Reference Set	glycine hydroxymethyltransferase activity	0.00920844	8.27897
Test Set	5S rRNA binding	0.0603539	Reference Set	5S rRNA binding	0.00736675	8.19274
Test Set	carbon fixation	0.0603539	Reference Set	carbon fixation	0.00736675	8.19274
Test Set	defense response to fungus, incompatible interaction	0.0667069	Reference Set	defense response to fungus, incompatible interaction	0.0082876	8.049
Test Set	long-chain fatty acid metabolic process	0.101649	Reference Set	long-chain fatty acid metabolic process	0.0128918	7.88474
Test Set	protein histidine kinase binding	0.108002	Reference Set	protein histidine kinase binding	0.0138127	7.81903
Test Set	RNA polymerase II transcription factor binding	0.0635304	Reference Set	RNA polymerase II transcription factor binding	0.0082876	7.66572
Test Set	ribosomal small subunit assembly	0.0984721	Reference Set	ribosomal small subunit assembly	0.0128918	7.63834
Test Set	protein xylosyltransferase activity	0.0540008	Reference Set	protein xylosyltransferase activity	0.00736675	7.33034
Test Set	alcohol dehydrogenase (NAD) activity	0.0540008	Reference Set	alcohol dehydrogenase (NAD) activity	0.00736675	7.33034
Test Set	L-malate dehydrogenase activity	0.0540008	Reference Set	L-malate dehydrogenase activity	0.00736675	7.33034
Test Set	C-acyltransferase activity	0.0603539	Reference Set	C-acyltransferase activity	0.0082876	7.28243
Test Set	organellar small ribosomal subunit	0.0603539	Reference Set	organellar small ribosomal subunit	0.0082876	7.28243
Test Set	snoRNA binding	0.120708	Reference Set	snoRNA binding	0.017496	6.89915
Test Set	mitochondrial large ribosomal subunit	0.0984721	Reference Set	mitochondrial large ribosomal subunit	0.0147335	6.68355
Test Set	maturation of 5.8S rRNA from tricistronic rRNA transcript (SSU-rRNA, 5.8S rRNA, LSU-rRNA)	0.0921191	Reference Set	maturation of 5.8S rRNA from tricistronic rRNA transcript (SSU-rRNA, 5.8S rRNA, LSU-rRNA)	0.0138127	6.66917
Test Set	animal organ senescence	0.0698834	Reference Set	animal organ senescence	0.0110501	6.32422
Test Set	transcription by RNA polymerase I	0.0635304	Reference Set	transcription by RNA polymerase I	0.0101293	6.27195
Test Set	endoplasmic reticulum lumen	0.0730599	Reference Set	endoplasmic reticulum lumen	0.011971	6.10309
Test Set	oligosaccharyltransferase complex	0.0667069	Reference Set	oligosaccharyltransferase complex	0.0110501	6.03675
Test Set	oligosaccharyl transferase activity	0.0603539	Reference Set	oligosaccharyl transferase activity	0.0101293	5.95835
Test Set	cellular response to osmotic stress	0.0603539	Reference Set	cellular response to osmotic stress	0.0101293	5.95835
Test Set	hydrolase activity, acting on ether bonds	0.0603539	Reference Set	hydrolase activity, acting on ether bonds	0.0101293	5.95835
Test Set	detection of chemical stimulus	0.0698834	Reference Set	detection of chemical stimulus	0.011971	5.83774
Test Set	histone arginine methylation	0.0635304	Reference Set	histone arginine methylation	0.0110501	5.74929
Test Set	RNA polymerase II, core complex	0.079413	Reference Set	RNA polymerase II, core complex	0.0138127	5.74929
Test Set	cobalt ion binding	0.152473	Reference Set	cobalt ion binding	0.0267045	5.70964
Test Set	glutamate metabolic process	0.0889425	Reference Set	glutamate metabolic process	0.0156544	5.68165
Test Set	polar nucleus fusion	0.0730599	Reference Set	polar nucleus fusion	0.0128918	5.66716
Test Set	phosphorylase activity	0.0730599	Reference Set	phosphorylase activity	0.0128918	5.66716
Test Set	preribosome, large subunit precursor	0.0825895	Reference Set	preribosome, large subunit precursor	0.0147335	5.60556
Test Set	mitochondrial intermembrane space	0.0667069	Reference Set	mitochondrial intermembrane space	0.011971	5.57239
Test Set	90S preribosome	0.168356	Reference Set	90S preribosome	0.0303879	5.54022
Test Set	protein transmembrane transporter activity	0.0762365	Reference Set	protein transmembrane transporter activity	0.0138127	5.51932
Test Set	glycogen biosynthetic process	0.085766	Reference Set	glycogen biosynthetic process	0.0156544	5.47873
Test Set	protein N-linked glycosylation via asparagine	0.0698834	Reference Set	protein N-linked glycosylation via asparagine	0.0128918	5.42076
Test Set	ribonucleoprotein complex binding	0.158826	Reference Set	ribonucleoprotein complex binding	0.029467	5.38996
Test Set	glycerol ether metabolic process	0.108002	Reference Set	glycerol ether metabolic process	0.0202586	5.33116
Test Set	carbohydrate homeostasis	0.0730599	Reference Set	carbohydrate homeostasis	0.0138127	5.28934
Test Set	RNA polymerase II regulatory region sequence-specific DNA binding	0.0730599	Reference Set	RNA polymerase II regulatory region sequence-specific DNA binding	0.0138127	5.28934
Test Set	tetrahydrofolate interconversion	0.0825895	Reference Set	tetrahydrofolate interconversion	0.0156544	5.27582
Test Set	protein targeting to ER	0.0762365	Reference Set	protein targeting to ER	0.0147335	5.17436
Test Set	protein refolding	0.0762365	Reference Set	protein refolding	0.0147335	5.17436
Test Set	spermidine biosynthetic process	0.0762365	Reference Set	spermidine biosynthetic process	0.0147335	5.17436
Test Set	mitochondrial translation	0.0667069	Reference Set	mitochondrial translation	0.0128918	5.17436
Test Set	lactoylglutathione lyase activity	0.0667069	Reference Set	lactoylglutathione lyase activity	0.0128918	5.17436
Test Set	purine ribonucleoside biosynthetic process	0.079413	Reference Set	purine ribonucleoside biosynthetic process	0.0156544	5.0729
Test Set	maturation of SSU-rRNA from tricistronic rRNA transcript (SSU-rRNA, 5.8S rRNA, LSU-rRNA)	0.149296	Reference Set	maturation of SSU-rRNA from tricistronic rRNA transcript (SSU-rRNA, 5.8S rRNA, LSU-rRNA)	0.029467	5.06656
Test Set	nucleotide salvage	0.0698834	Reference Set	nucleotide salvage	0.0138127	5.05937
Test Set	mitochondrial proton-transporting ATP synthase complex	0.0698834	Reference Set	mitochondrial proton-transporting ATP synthase complex	0.0138127	5.05937
Test Set	small-subunit processome	0.273181	Reference Set	small-subunit processome	0.0543298	5.02819
Test Set	chloroplast inner membrane	0.20965	Reference Set	chloroplast inner membrane	0.0432797	4.84408
Test Set	positive regulation of flavonoid biosynthetic process	0.111178	Reference Set	positive regulation of flavonoid biosynthetic process	0.0230211	4.8294
Test Set	lysosome	0.079413	Reference Set	lysosome	0.0165752	4.79107
Test Set	precatalytic spliceosome	0.114355	Reference Set	precatalytic spliceosome	0.0239419	4.77633
Test Set	endonucleolytic cleavage involved in rRNA processing	0.0889425	Reference Set	endonucleolytic cleavage involved in rRNA processing	0.0193377	4.59943
Test Set	proton-transporting two-sector ATPase complex, proton-transporting domain	0.079413	Reference Set	proton-transporting two-sector ATPase complex, proton-transporting domain	0.017496	4.53891
Test Set	aldehyde dehydrogenase (NAD) activity	0.108002	Reference Set	aldehyde dehydrogenase (NAD) activity	0.0248628	4.34391
Test Set	oxidoreductase activity, acting on the CH-NH group of donors, NAD or NADP as acceptor	0.079413	Reference Set	oxidoreductase activity, acting on the CH-NH group of donors, NAD or NADP as acceptor	0.0184169	4.31197
Test Set	eukaryotic 48S preinitiation complex	0.0952956	Reference Set	eukaryotic 48S preinitiation complex	0.0221003	4.31197
Test Set	UMP biosynthetic process	0.085766	Reference Set	UMP biosynthetic process	0.0202586	4.23357
Test Set	spliceosomal tri-snRNP complex	0.085766	Reference Set	spliceosomal tri-snRNP complex	0.0202586	4.23357
Test Set	very long-chain fatty acid metabolic process	0.104825	Reference Set	very long-chain fatty acid metabolic process	0.0248628	4.21614
Test Set	aldehyde-lyase activity	0.111178	Reference Set	aldehyde-lyase activity	0.0267045	4.16328
Test Set	positive regulation of flower development	0.133414	Reference Set	positive regulation of flower development	0.0322295	4.13949
Test Set	regulation of stomatal movement	0.149296	Reference Set	regulation of stomatal movement	0.0368338	4.05325
Test Set	plant-type vacuole	0.171532	Reference Set	plant-type vacuole	0.0423588	4.0495
Test Set	chloroplast fission	0.108002	Reference Set	chloroplast fission	0.0267045	4.04433
Test Set	DNA-binding transcription activator activity, RNA polymerase II-specific	0.133414	Reference Set	DNA-binding transcription activator activity, RNA polymerase II-specific	0.0331504	4.0245
Test Set	vegetative phase change	0.165179	Reference Set	vegetative phase change	0.041438	3.98617
Test Set	RNA secondary structure unwinding	0.21918	Reference Set	RNA secondary structure unwinding	0.0552507	3.96701
Test Set	pentacyclic triterpenoid biosynthetic process	0.13659	Reference Set	pentacyclic triterpenoid biosynthetic process	0.0349921	3.90346
Test Set	NAD binding	0.384359	Reference Set	NAD binding	0.0985303	3.90092
Test Set	glutamine family amino acid biosynthetic process	0.193768	Reference Set	glutamine family amino acid biosynthetic process	0.0497256	3.89674
Test Set	regulation of translational initiation	0.114355	Reference Set	regulation of translational initiation	0.029467	3.88077
Test Set	formation of translation preinitiation complex	0.0889425	Reference Set	formation of translation preinitiation complex	0.0230211	3.86352
Test Set	voltage-gated cation channel activity	0.120708	Reference Set	voltage-gated cation channel activity	0.0313087	3.8554
Test Set	hydro-lyase activity	0.409771	Reference Set	hydro-lyase activity	0.107739	3.80338
Test Set	mRNA binding	0.20965	Reference Set	mRNA binding	0.0552507	3.79453
Test Set	toxin catabolic process	0.378006	Reference Set	toxin catabolic process	0.100372	3.76605
Test Set	organophosphate ester transmembrane transporter activity	0.117531	Reference Set	organophosphate ester transmembrane transporter activity	0.0313087	3.75395
Test Set	single-stranded DNA binding	0.123884	Reference Set	single-stranded DNA binding	0.0331504	3.73704
Test Set	nuclear-transcribed mRNA catabolic process, deadenylation-dependent decay	0.0952956	Reference Set	nuclear-transcribed mRNA catabolic process, deadenylation-dependent decay	0.0257836	3.69597
Test Set	oxidoreductase activity, acting on a sulfur group of donors, NAD(P) as acceptor	0.0984721	Reference Set	oxidoreductase activity, acting on a sulfur group of donors, NAD(P) as acceptor	0.0267045	3.68747
Test Set	racemase and epimerase activity, acting on carbohydrates and derivatives	0.0984721	Reference Set	racemase and epimerase activity, acting on carbohydrates and derivatives	0.0267045	3.68747
Test Set	catalytic activity, acting on a glycoprotein	0.104825	Reference Set	catalytic activity, acting on a glycoprotein	0.0285462	3.67213
Test Set	hydrolase activity, acting on carbon-nitrogen (but not peptide) bonds, in linear amides	0.21918	Reference Set	hydrolase activity, acting on carbon-nitrogen (but not peptide) bonds, in linear amides	0.0598549	3.66185
Test Set	hydrolase activity, acting on carbon-nitrogen (but not peptide) bonds, in cyclic amidines	0.123884	Reference Set	hydrolase activity, acting on carbon-nitrogen (but not peptide) bonds, in cyclic amidines	0.0340712	3.63604
Test Set	RNA splicing, via endonucleolytic cleavage and ligation	0.470125	Reference Set	RNA splicing, via endonucleolytic cleavage and ligation	0.129839	3.62083
Test Set	4 iron, 4 sulfur cluster binding	0.20965	Reference Set	4 iron, 4 sulfur cluster binding	0.0580132	3.61384
Test Set	vacuolar membrane	1.2039	Reference Set	vacuolar membrane	0.33795	3.56237
Test Set	abscisic acid metabolic process	0.111178	Reference Set	abscisic acid metabolic process	0.0313087	3.55103
Test Set	cellulose synthase (UDP-forming) activity	0.117531	Reference Set	cellulose synthase (UDP-forming) activity	0.0331504	3.54539
Test Set	mRNA export from nucleus	0.352594	Reference Set	mRNA export from nucleus	0.0994512	3.54539
Test Set	protein import into nucleus	0.58448	Reference Set	protein import into nucleus	0.165752	3.52623
Test Set	anther development	0.165179	Reference Set	anther development	0.0469631	3.51721
Test Set	glutathione metabolic process	0.165179	Reference Set	glutathione metabolic process	0.0469631	3.51721
Test Set	peptide binding	0.165179	Reference Set	peptide binding	0.0469631	3.51721
Test Set	protein disulfide oxidoreductase activity	0.222356	Reference Set	protein disulfide oxidoreductase activity	0.0635383	3.49957
Test Set	protein targeting to chloroplast	0.238239	Reference Set	protein targeting to chloroplast	0.0681425	3.49619
Test Set	extracellular space	0.133414	Reference Set	extracellular space	0.0386755	3.44957
Test Set	ribonucleoside bisphosphate biosynthetic process	0.111178	Reference Set	ribonucleoside bisphosphate biosynthetic process	0.0322295	3.44957
Test Set	purine nucleoside bisphosphate biosynthetic process	0.111178	Reference Set	purine nucleoside bisphosphate biosynthetic process	0.0322295	3.44957
Test Set	methylglyoxal catabolic process to D-lactate via S-lactoyl-glutathione	0.308122	Reference Set	methylglyoxal catabolic process to D-lactate via S-lactoyl-glutathione	0.0902427	3.41437
Test Set	peptidyl-prolyl cis-trans isomerase activity	0.273181	Reference Set	peptidyl-prolyl cis-trans isomerase activity	0.0801134	3.40992
Test Set	protein peptidyl-prolyl isomerization	0.273181	Reference Set	protein peptidyl-prolyl isomerization	0.0801134	3.40992
Test Set	nucleobase-containing compound transmembrane transporter activity	0.142943	Reference Set	nucleobase-containing compound transmembrane transporter activity	0.0423588	3.37458
Test Set	basic amino acid transport	0.117531	Reference Set	basic amino acid transport	0.0349921	3.35879
Test Set	plant ovule development	0.432007	Reference Set	plant ovule development	0.128918	3.35101
Test Set	fatty acid synthase activity	0.108002	Reference Set	fatty acid synthase activity	0.0322295	3.35101
Test Set	sesquiterpenoid biosynthetic process	0.104825	Reference Set	sesquiterpenoid biosynthetic process	0.0313087	3.34811
Test Set	viral nucleocapsid	0.311299	Reference Set	viral nucleocapsid	0.0930053	3.34711
Test Set	DNA-templated transcription, elongation	0.231886	Reference Set	DNA-templated transcription, elongation	0.0699842	3.31341
Test Set	aminopeptidase activity	0.149296	Reference Set	aminopeptidase activity	0.0451214	3.30877
Test Set	S-acyltransferase activity	0.133414	Reference Set	S-acyltransferase activity	0.0405171	3.29277
Test Set	myo-inositol hexakisphosphate biosynthetic process	0.184238	Reference Set	myo-inositol hexakisphosphate biosynthetic process	0.0561715	3.27992
Test Set	carbohydrate transmembrane transport	0.181062	Reference Set	carbohydrate transmembrane transport	0.0552507	3.27709
Test Set	protein deneddylation	0.304946	Reference Set	protein deneddylation	0.0939261	3.24666
Test Set	regulation of unidimensional cell growth	0.184238	Reference Set	regulation of unidimensional cell growth	0.0570923	3.22702
Test Set	pseudouridine synthesis	0.133414	Reference Set	pseudouridine synthesis	0.041438	3.2196
Test Set	response to superoxide	0.174709	Reference Set	response to superoxide	0.0543298	3.2157
Test Set	acid phosphatase activity	0.165179	Reference Set	acid phosphatase activity	0.0515673	3.20317
Test Set	anthocyanin-containing compound biosynthetic process	0.117531	Reference Set	anthocyanin-containing compound biosynthetic process	0.0368338	3.19085
Test Set	SNARE binding	0.152473	Reference Set	SNARE binding	0.0478839	3.18422
Test Set	tRNA methyltransferase activity	0.111178	Reference Set	tRNA methyltransferase activity	0.0349921	3.17724
Test Set	oxidoreductase activity, acting on the CH-NH2 group of donors	0.13659	Reference Set	oxidoreductase activity, acting on the CH-NH2 group of donors	0.0432797	3.15599
Test Set	positive regulation of transcription by RNA polymerase II	0.228709	Reference Set	positive regulation of transcription by RNA polymerase II	0.0727467	3.14391
Test Set	mannosidase activity	0.127061	Reference Set	mannosidase activity	0.0405171	3.13598
Test Set	cellular response to oxidative stress	0.187415	Reference Set	cellular response to oxidative stress	0.0598549	3.13115
Test Set	P-body	0.123884	Reference Set	P-body	0.0395963	3.12868
Test Set	solute:proton antiporter activity	0.14612	Reference Set	solute:proton antiporter activity	0.0469631	3.11138
Test Set	carbohydrate kinase activity	0.174709	Reference Set	carbohydrate kinase activity	0.0561715	3.11027
Test Set	nucleobase metabolic process	0.168356	Reference Set	nucleobase metabolic process	0.0552507	3.04712
Test Set	mitochondrial respirasome	0.133414	Reference Set	mitochondrial respirasome	0.0442005	3.01838
Test Set	beta-glucosidase activity	0.133414	Reference Set	beta-glucosidase activity	0.0442005	3.01838
Test Set	RNA helicase activity	0.276357	Reference Set	RNA helicase activity	0.0920844	3.00113
Test Set	tRNA methylation	0.123884	Reference Set	tRNA methylation	0.041438	2.98963
Test Set	Golgi membrane	0.311299	Reference Set	Golgi membrane	0.104976	2.96542
Test Set	protein histidine kinase activity	0.184238	Reference Set	protein histidine kinase activity	0.0626174	2.94228
Test Set	heme biosynthetic process	0.127061	Reference Set	heme biosynthetic process	0.0432797	2.93581
Test Set	respiratory chain complex	0.127061	Reference Set	respiratory chain complex	0.0432797	2.93581
Test Set	non-membrane spanning protein tyrosine kinase activity	0.174709	Reference Set	non-membrane spanning protein tyrosine kinase activity	0.0598549	2.91887
Test Set	SNAP receptor activity	0.130237	Reference Set	SNAP receptor activity	0.0451214	2.88638
Test Set	proline transport	0.127061	Reference Set	proline transport	0.0442005	2.87464
Test Set	nucleotide transport	0.171532	Reference Set	nucleotide transport	0.0598549	2.8658
Test Set	MAP kinase kinase kinase activity	0.231886	Reference Set	MAP kinase kinase kinase activity	0.0810343	2.86158
Test Set	endocytosis	0.13659	Reference Set	endocytosis	0.0478839	2.85253
Test Set	adenylyltransferase activity	0.130237	Reference Set	adenylyltransferase activity	0.0460422	2.82865
Test Set	response to glucose	0.171532	Reference Set	response to glucose	0.0607757	2.82238
Test Set	activation of MAPKK activity	0.228709	Reference Set	activation of MAPKK activity	0.0810343	2.82238
Test Set	Ras GTPase binding	0.212827	Reference Set	Ras GTPase binding	0.0755092	2.81855
Test Set	production of miRNAs involved in gene silencing by miRNA	0.339888	Reference Set	production of miRNAs involved in gene silencing by miRNA	0.120631	2.81759
Test Set	enzyme activator activity	0.260475	Reference Set	enzyme activator activity	0.0930053	2.80064
Test Set	oligopeptide transport	0.13659	Reference Set	oligopeptide transport	0.0488047	2.79871
Test Set	prenyltransferase activity	0.14612	Reference Set	prenyltransferase activity	0.0524881	2.78387
Test Set	O-methyltransferase activity	0.158826	Reference Set	O-methyltransferase activity	0.0570923	2.78191
Test Set	calcium ion transmembrane transport	0.142943	Reference Set	calcium ion transmembrane transport	0.0515673	2.77198
Test Set	acetylglucosaminyltransferase activity	0.235062	Reference Set	acetylglucosaminyltransferase activity	0.0856385	2.74482
Test Set	catalytic step 2 spliceosome	0.155649	Reference Set	catalytic step 2 spliceosome	0.0570923	2.72628
Test Set	response to UV-B	0.152473	Reference Set	response to UV-B	0.0561715	2.71442
Test Set	nucleobase-containing compound kinase activity	0.190591	Reference Set	nucleobase-containing compound kinase activity	0.070905	2.68798
Test Set	N-acetyltransferase activity	0.276357	Reference Set	N-acetyltransferase activity	0.103135	2.67958
Test Set	DNA-templated transcription, initiation	0.273181	Reference Set	DNA-templated transcription, initiation	0.102214	2.67264
Test Set	cell-cell signaling	0.216003	Reference Set	cell-cell signaling	0.0810343	2.66558
Test Set	mRNA splicing, via spliceosome	0.625774	Reference Set	mRNA splicing, via spliceosome	0.236657	2.64423
Test Set	determination of bilateral symmetry	0.285887	Reference Set	determination of bilateral symmetry	0.10866	2.63103
Test Set	embryo sac egg cell differentiation	0.343064	Reference Set	embryo sac egg cell differentiation	0.13076	2.62362
Test Set	histone acetylation	0.200121	Reference Set	histone acetylation	0.0764301	2.61835
Test Set	chromatin assembly or disassembly	0.196944	Reference Set	chromatin assembly or disassembly	0.0755092	2.60821
Test Set	cellular response to light stimulus	0.14612	Reference Set	cellular response to light stimulus	0.0561715	2.60132
Test Set	FMN binding	0.184238	Reference Set	FMN binding	0.070905	2.59838
Test Set	virus induced gene silencing	0.222356	Reference Set	virus induced gene silencing	0.0856385	2.59645
Test Set	production of ta-siRNAs involved in RNA interference	0.254122	Reference Set	production of ta-siRNAs involved in RNA interference	0.0985303	2.57912
Test Set	transmembrane receptor protein kinase activity	0.21918	Reference Set	transmembrane receptor protein kinase activity	0.0856385	2.55936
Test Set	water-soluble vitamin biosynthetic process	0.181062	Reference Set	water-soluble vitamin biosynthetic process	0.070905	2.55358
Test Set	Cul4-RING E3 ubiquitin ligase complex	0.289063	Reference Set	Cul4-RING E3 ubiquitin ligase complex	0.113264	2.55212
Test Set	leaf senescence	0.168356	Reference Set	leaf senescence	0.0672216	2.50448
Test Set	phosphatidylglycerol biosynthetic process	0.260475	Reference Set	phosphatidylglycerol biosynthetic process	0.104055	2.50323
Test Set	oxidoreductase activity, acting on NAD(P)H, quinone or similar compound as acceptor	0.165179	Reference Set	oxidoreductase activity, acting on NAD(P)H, quinone or similar compound as acceptor	0.0663008	2.49136
Test Set	transcription factor complex	0.228709	Reference Set	transcription factor complex	0.0930053	2.4591
Test Set	peptidyl-tyrosine phosphorylation	0.368476	Reference Set	peptidyl-tyrosine phosphorylation	0.150098	2.45491
Test Set	cellular oxidant detoxification	0.29224	Reference Set	cellular oxidant detoxification	0.11971	2.44124
Test Set	protein processing	0.225533	Reference Set	protein processing	0.0930053	2.42495
Test Set	regulation of cellular catabolic process	0.187415	Reference Set	regulation of cellular catabolic process	0.0773509	2.42291
Test Set	pollen tube development	0.285887	Reference Set	pollen tube development	0.118789	2.40668
Test Set	membrane fusion	0.168356	Reference Set	membrane fusion	0.0699842	2.40562
Test Set	aromatic amino acid family biosynthetic process	0.339888	Reference Set	aromatic amino acid family biosynthetic process	0.14181	2.39678
Test Set	ubiquitin protein ligase binding	0.187415	Reference Set	ubiquitin protein ligase binding	0.0782718	2.39441
Test Set	xylem and phloem pattern formation	0.177885	Reference Set	xylem and phloem pattern formation	0.0755092	2.35581
Test Set	lipid storage	0.285887	Reference Set	lipid storage	0.122472	2.3343
Test Set	phosphatidylinositol biosynthetic process	0.327181	Reference Set	phosphatidylinositol biosynthetic process	0.140889	2.32226
Test Set	inorganic anion transmembrane transporter activity	0.21918	Reference Set	inorganic anion transmembrane transporter activity	0.094847	2.31088
Test Set	sugar mediated signaling pathway	0.371653	Reference Set	sugar mediated signaling pathway	0.162069	2.29318
Test Set	transcription coregulator activity	0.304946	Reference Set	transcription coregulator activity	0.133522	2.28386
Test Set	antioxidant activity	0.285887	Reference Set	antioxidant activity	0.126156	2.26614
Test Set	actin binding	0.222356	Reference Set	actin binding	0.100372	2.21532
Test Set	response to freezing	0.260475	Reference Set	response to freezing	0.117868	2.20988
Test Set	transition metal ion transport	0.304946	Reference Set	transition metal ion transport	0.138127	2.20773
Test Set	chromatin	0.285887	Reference Set	chromatin	0.129839	2.20185
Test Set	floral organ formation	0.371653	Reference Set	floral organ formation	0.169435	2.19348
Test Set	pectin metabolic process	0.228709	Reference Set	pectin metabolic process	0.104976	2.17868
Test Set	oxidoreductase activity, acting on peroxide as acceptor	0.216003	Reference Set	oxidoreductase activity, acting on peroxide as acceptor	0.0994512	2.17195
Test Set	phospholipid binding	0.301769	Reference Set	phospholipid binding	0.139047	2.17026
Test Set	inorganic anion transport	0.336711	Reference Set	inorganic anion transport	0.155623	2.16364
Test Set	metallopeptidase activity	0.406594	Reference Set	metallopeptidase activity	0.188773	2.15388
Test Set	microtubule	0.454242	Reference Set	microtubule	0.212715	2.13545
Test Set	actin nucleation	0.352594	Reference Set	actin nucleation	0.166673	2.11548
Test Set	aspartic-type endopeptidase activity	0.311299	Reference Set	aspartic-type endopeptidase activity	0.147335	2.11286
Test Set	meristem initiation	0.435183	Reference Set	meristem initiation	0.20719	2.10041
Test Set	cytoplasmic vesicle part	0.257298	Reference Set	cytoplasmic vesicle part	0.123393	2.08519
Test Set	coated vesicle	0.231886	Reference Set	coated vesicle	0.111422	2.08115
Test Set	seed dormancy process	0.352594	Reference Set	seed dormancy process	0.169435	2.08099
Test Set	nuclear envelope	0.298593	Reference Set	nuclear envelope	0.143652	2.07859
Test Set	N-terminal protein myristoylation	0.266828	Reference Set	N-terminal protein myristoylation	0.131681	2.02632
Test Set	protein import into peroxisome matrix	0.333535	Reference Set	protein import into peroxisome matrix	0.164831	2.02349
Test Set	membrane coat	0.260475	Reference Set	membrane coat	0.128918	2.02046
Test Set	O-acyltransferase activity	0.308122	Reference Set	O-acyltransferase activity	0.157464	1.95678
Test Set	serine-type endopeptidase activity	0.336711	Reference Set	serine-type endopeptidase activity	0.17404	1.93468
Test Set	cell division	0.905308	Reference Set	cell division	0.487127	1.85847
Test Set	hemicellulose metabolic process	0.358947	Reference Set	hemicellulose metabolic process	0.202586	1.77183
Test Set	histone lysine methylation	0.489184	Reference Set	histone lysine methylation	0.29467	1.66011
Test Set	chromatin silencing	0.540008	Reference Set	chromatin silencing	0.327821	1.64727
Test Set	chromosome	0.625774	Reference Set	chromosome	0.394121	1.58777
Test Set	meiotic cell cycle	0.568597	Reference Set	meiotic cell cycle	0.36005	1.57922
Test Set	cell cycle process	1.2452	Reference Set	cell cycle process	0.832443	1.49583
Test Set	regulation of cell cycle	0.797306	Reference Set	regulation of cell cycle	0.537773	1.48261
Test Set	cellular response to DNA damage stimulus	0.956132	Reference Set	cellular response to DNA damage stimulus	0.663929	1.44011
Test Set	RNA-directed DNA polymerase activity	0.0412947	Reference Set	RNA-directed DNA polymerase activity	0.20719	0.199309
Test Set	RNA-dependent DNA biosynthetic process	0.0444713	Reference Set	RNA-dependent DNA biosynthetic process	0.225607	0.197118

### Sheet: Anjou_All
Enriched Bar Chart
Series	GO Name	% Seqs	Series	GO Name	% Seqs	Fold
Test Set	methylation	1.85196	Reference Set	methylation	1.31	1.4137
Test Set	floral organ development	0.886455	Reference Set	floral organ development	0.553258	1.60224
Test Set	positive regulation of response to stimulus	0.423466	Reference Set	positive regulation of response to stimulus	0.202671	2.08943
Test Set	aspartate family amino acid metabolic process	0.440404	Reference Set	aspartate family amino acid metabolic process	0.210026	2.09691
Test Set	seed germination	0.519451	Reference Set	seed germination	0.246801	2.10474
Test Set	signaling receptor activity	0.547682	Reference Set	signaling receptor activity	0.239446	2.28729
Test Set	aging	0.299249	Reference Set	aging	0.124218	2.40907
Test Set	aerobic respiration	0.287957	Reference Set	aerobic respiration	0.100518	2.86472
Test Set	pectin catabolic process	0.152448	Reference Set	pectin catabolic process	0.0449471	3.39171
Test Set	gibberellic acid mediated signaling pathway	0.129863	Reference Set	gibberellic acid mediated signaling pathway	0.0310544	4.18179
Test Set	cuticle development	0.141155	Reference Set	cuticle development	0.0318716	4.42887
Test Set	cutin biosynthetic process	0.135509	Reference Set	cutin biosynthetic process	0.0187961	7.20943
Test Set	dicarboxylic acid metabolic process	0.316188	Reference Set	dicarboxylic acid metabolic process	0.121766	2.59669
Test Set	response to heat	0.553328	Reference Set	response to heat	0.240263	2.30301
Test Set	fatty acid derivative metabolic process	0.124217	Reference Set	fatty acid derivative metabolic process	0.0269683	4.60603
Test Set	respirasome	0.220202	Reference Set	respirasome	0.0751843	2.92883
Test Set	cell cycle	1.84066	Reference Set	cell cycle	1.30183	1.4139
Test Set	negative regulation of gene expression	1.37203	Reference Set	negative regulation of gene expression	0.948793	1.44608
Test Set	ATPase activity	1.4172	Reference Set	ATPase activity	0.978213	1.44876
Test Set	negative regulation of nitrogen compound metabolic process	0.948563	Reference Set	negative regulation of nitrogen compound metabolic process	0.610464	1.55384
Test Set	negative regulation of cellular biosynthetic process	0.875162	Reference Set	negative regulation of cellular biosynthetic process	0.545903	1.60315
Test Set	sequence-specific DNA binding	0.841285	Reference Set	sequence-specific DNA binding	0.514032	1.63664
Test Set	nucleocytoplasmic transport	0.694484	Reference Set	nucleocytoplasmic transport	0.416782	1.6663
Test Set	mRNA processing	0.705776	Reference Set	mRNA processing	0.421686	1.6737
Test Set	protein glycosylation	0.739653	Reference Set	protein glycosylation	0.441299	1.67608
Test Set	transferase complex	1.12924	Reference Set	transferase complex	0.671755	1.68103
Test Set	glycerophospholipid metabolic process	0.796115	Reference Set	glycerophospholipid metabolic process	0.456826	1.74271
Test Set	ribosome	0.999379	Reference Set	ribosome	0.569603	1.75452
Test Set	nucleoplasm	0.666253	Reference Set	nucleoplasm	0.375104	1.77618
Test Set	protein modification by small protein removal	0.711422	Reference Set	protein modification by small protein removal	0.391449	1.81741
Test Set	transcription by RNA polymerase II	0.581559	Reference Set	transcription by RNA polymerase II	0.319533	1.82003
Test Set	microtubule cytoskeleton	0.587206	Reference Set	microtubule cytoskeleton	0.32035	1.83301
Test Set	positive regulation of organelle organization	0.519451	Reference Set	positive regulation of organelle organization	0.281941	1.84241
Test Set	RNA splicing, via transesterification reactions	0.587206	Reference Set	RNA splicing, via transesterification reactions	0.317899	1.84715
Test Set	protein transmembrane transport	0.474282	Reference Set	protein transmembrane transport	0.251704	1.88428
Test Set	polymeric cytoskeletal fiber	0.462989	Reference Set	polymeric cytoskeletal fiber	0.245166	1.88847
Test Set	carbohydrate binding	0.796115	Reference Set	carbohydrate binding	0.411062	1.93673
Test Set	regulation of protein complex assembly	0.451697	Reference Set	regulation of protein complex assembly	0.231273	1.95309
Test Set	cell wall polysaccharide metabolic process	0.496866	Reference Set	cell wall polysaccharide metabolic process	0.254156	1.95497
Test Set	microtubule-based process	0.993733	Reference Set	microtubule-based process	0.508311	1.95497
Test Set	serine-type peptidase activity	0.558975	Reference Set	serine-type peptidase activity	0.278672	2.00585
Test Set	detoxification	0.564621	Reference Set	detoxification	0.280307	2.0143
Test Set	membrane lipid biosynthetic process	0.468635	Reference Set	membrane lipid biosynthetic process	0.228822	2.04804
Test Set	DNA-binding transcription factor activity	2.16814	Reference Set	DNA-binding transcription factor activity	1.03787	2.08903
Test Set	gravitropism	0.519451	Reference Set	gravitropism	0.246801	2.10474
Test Set	positive regulation of protein phosphorylation	0.361357	Reference Set	positive regulation of protein phosphorylation	0.171616	2.10561
Test Set	cysteine-type peptidase activity	0.44605	Reference Set	cysteine-type peptidase activity	0.21166	2.10739
Test Set	cellular ketone metabolic process	0.485574	Reference Set	cellular ketone metabolic process	0.229639	2.11451
Test Set	endopeptidase activity	1.19135	Reference Set	endopeptidase activity	0.563065	2.11583
Test Set	lipid binding	0.587206	Reference Set	lipid binding	0.277038	2.11959
Test Set	aspartic-type peptidase activity	0.344419	Reference Set	aspartic-type peptidase activity	0.16181	2.12854
Test Set	antiporter activity	0.378296	Reference Set	antiporter activity	0.177337	2.13321
Test Set	positive regulation of transcription, DNA-templated	1.1857	Reference Set	positive regulation of transcription, DNA-templated	0.543452	2.1818
Test Set	tRNA aminoacylation for protein translation	0.355711	Reference Set	tRNA aminoacylation for protein translation	0.162627	2.18728
Test Set	exopeptidase activity	0.344419	Reference Set	exopeptidase activity	0.156906	2.19506
Test Set	aminoacyl-tRNA ligase activity	0.378296	Reference Set	aminoacyl-tRNA ligase activity	0.169982	2.22551
Test Set	S-adenosylmethionine-dependent methyltransferase activity	0.750946	Reference Set	S-adenosylmethionine-dependent methyltransferase activity	0.336695	2.23035
Test Set	cytosol	4.46615	Reference Set	cytosol	1.97522	2.26109
Test Set	protein folding	1.02761	Reference Set	protein folding	0.451923	2.27386
Test Set	hydrolase activity, acting on carbon-nitrogen (but not peptide) bonds	0.389588	Reference Set	hydrolase activity, acting on carbon-nitrogen (but not peptide) bonds	0.170799	2.28097
Test Set	regulation of intracellular signal transduction	0.468635	Reference Set	regulation of intracellular signal transduction	0.204305	2.2938
Test Set	defense response to fungus	0.440404	Reference Set	defense response to fungus	0.19123	2.30301
Test Set	positive regulation of transferase activity	0.395235	Reference Set	positive regulation of transferase activity	0.171616	2.30301
Test Set	cell wall modification	0.310541	Reference Set	cell wall modification	0.134024	2.31706
Test Set	rRNA processing	1.197	Reference Set	rRNA processing	0.507494	2.35864
Test Set	endoplasmic reticulum membrane	0.7453	Reference Set	endoplasmic reticulum membrane	0.315447	2.36268
Test Set	peptidyl-proline modification	0.287957	Reference Set	peptidyl-proline modification	0.120131	2.39701
Test Set	isomerase activity	1.20829	Reference Set	isomerase activity	0.502591	2.40412
Test Set	virion part	0.333126	Reference Set	virion part	0.136476	2.44092
Test Set	carboxy-lyase activity	0.28231	Reference Set	carboxy-lyase activity	0.113594	2.48527
Test Set	MAPK cascade	0.666253	Reference Set	MAPK cascade	0.268048	2.48557
Test Set	translational initiation	0.525097	Reference Set	translational initiation	0.208391	2.51977
Test Set	transferase activity, transferring alkyl or aryl (other than methyl) groups	0.474282	Reference Set	transferase activity, transferring alkyl or aryl (other than methyl) groups	0.186326	2.54544
Test Set	proteasome complex	0.287957	Reference Set	proteasome complex	0.111959	2.57198
Test Set	oxidoreductase activity, acting on the CH-OH group of donors, NAD or NADP as acceptor	0.807408	Reference Set	oxidoreductase activity, acting on the CH-OH group of donors, NAD or NADP as acceptor	0.306458	2.63465
Test Set	vitamin metabolic process	0.367004	Reference Set	vitamin metabolic process	0.138927	2.64169
Test Set	lipase activity	0.333126	Reference Set	lipase activity	0.122583	2.71756
Test Set	flavonoid biosynthetic process	0.513805	Reference Set	flavonoid biosynthetic process	0.188778	2.72174
Test Set	inner mitochondrial membrane protein complex	0.248433	Reference Set	inner mitochondrial membrane protein complex	0.0907115	2.73872
Test Set	voltage-gated ion channel activity	0.214556	Reference Set	voltage-gated ion channel activity	0.0760015	2.82305
Test Set	polyol biosynthetic process	0.237141	Reference Set	polyol biosynthetic process	0.0825393	2.87307
Test Set	cellular polysaccharide catabolic process	0.271018	Reference Set	cellular polysaccharide catabolic process	0.0923459	2.93481
Test Set	carbohydrate derivative transport	0.231495	Reference Set	carbohydrate derivative transport	0.0784532	2.95074
Test Set	vesicle docking	0.203264	Reference Set	vesicle docking	0.0686465	2.96102
Test Set	GTPase activator activity	0.186325	Reference Set	GTPase activator activity	0.0621088	2.99998
Test Set	folic acid-containing compound metabolic process	0.191971	Reference Set	folic acid-containing compound metabolic process	0.0637432	3.01163
Test Set	Golgi-associated vesicle membrane	0.242787	Reference Set	Golgi-associated vesicle membrane	0.0800876	3.03152
Test Set	phosphatidylinositol phosphorylation	0.186325	Reference Set	phosphatidylinositol phosphorylation	0.0604743	3.08106
Test Set	glucan catabolic process	0.28231	Reference Set	glucan catabolic process	0.0915287	3.08439
Test Set	neutral amino acid transport	0.186325	Reference Set	neutral amino acid transport	0.0596571	3.12326
Test Set	cation channel activity	0.197617	Reference Set	cation channel activity	0.062926	3.14047
Test Set	iron ion homeostasis	0.203264	Reference Set	iron ion homeostasis	0.0637432	3.18879
Test Set	calcium ion transport	0.479928	Reference Set	calcium ion transport	0.149551	3.20912
Test Set	oxidoreductase activity, acting on paired donors, with incorporation or reduction of molecular oxygen, NAD(P)H as one donor, and incorporation of one atom of oxygen	0.321834	Reference Set	oxidoreductase activity, acting on paired donors, with incorporation or reduction of molecular oxygen, NAD(P)H as one donor, and incorporation of one atom of oxygen	0.0972492	3.30937
Test Set	vesicle coat	0.231495	Reference Set	vesicle coat	0.0694637	3.3326
Test Set	triterpenoid biosynthetic process	0.16374	Reference Set	triterpenoid biosynthetic process	0.048216	3.39597
Test Set	phosphorelay sensor kinase activity	0.203264	Reference Set	phosphorelay sensor kinase activity	0.0596571	3.4072
Test Set	positive regulation of post-embryonic development	0.242787	Reference Set	positive regulation of post-embryonic development	0.0710982	3.41481
Test Set	protein kinase binding	0.158094	Reference Set	protein kinase binding	0.0457643	3.45452
Test Set	glycogen metabolic process	0.169386	Reference Set	glycogen metabolic process	0.048216	3.51307
Test Set	stomatal movement	0.304895	Reference Set	stomatal movement	0.0866254	3.5197
Test Set	L-serine metabolic process	0.175032	Reference Set	L-serine metabolic process	0.048216	3.63017
Test Set	positive regulation of reproductive process	0.20891	Reference Set	positive regulation of reproductive process	0.0572054	3.65192
Test Set	intramolecular oxidoreductase activity, interconverting aldoses and ketoses	0.152448	Reference Set	intramolecular oxidoreductase activity, interconverting aldoses and ketoses	0.0416782	3.65773
Test Set	chloroplast envelope	2.17379	Reference Set	chloroplast envelope	0.59085	3.67909
Test Set	lipid homeostasis	0.141155	Reference Set	lipid homeostasis	0.0375921	3.75491
Test Set	endosomal transport	0.237141	Reference Set	endosomal transport	0.0580227	4.08704
Test Set	coumarin biosynthetic process	0.16374	Reference Set	coumarin biosynthetic process	0.0400438	4.08902
Test Set	plant-type vacuole membrane	0.135509	Reference Set	plant-type vacuole membrane	0.0326888	4.14542
Test Set	oxidoreductase activity, acting on the CH-NH group of donors	0.169386	Reference Set	oxidoreductase activity, acting on the CH-NH group of donors	0.040861	4.14542
Test Set	sodium ion transport	0.135509	Reference Set	sodium ion transport	0.0318716	4.25172
Test Set	regulation of photosynthesis	0.129863	Reference Set	regulation of photosynthesis	0.0302372	4.29481
Test Set	CTP biosynthetic process	0.11857	Reference Set	CTP biosynthetic process	0.0261511	4.53406
Test Set	CoA-ligase activity	0.129863	Reference Set	CoA-ligase activity	0.0286027	4.54023
Test Set	carotene metabolic process	0.124217	Reference Set	carotene metabolic process	0.0269683	4.60603
Test Set	acid-thiol ligase activity	0.152448	Reference Set	acid-thiol ligase activity	0.0326888	4.6636
Test Set	PSII associated light-harvesting complex II catabolic process	0.11857	Reference Set	PSII associated light-harvesting complex II catabolic process	0.0236994	5.0031
Test Set	oxidoreductase activity, acting on single donors with incorporation of molecular oxygen, incorporation of two atoms of oxygen	0.186325	Reference Set	oxidoreductase activity, acting on single donors with incorporation of molecular oxygen, incorporation of two atoms of oxygen	0.0359577	5.18178
Test Set	oxidoreductase activity, acting on the CH-CH group of donors, oxygen as acceptor	0.107278	Reference Set	oxidoreductase activity, acting on the CH-CH group of donors, oxygen as acceptor	0.0204305	5.25087
Test Set	clathrin adaptor complex	0.124217	Reference Set	clathrin adaptor complex	0.022065	5.62959
Test Set	Cul3-RING ubiquitin ligase complex	0.129863	Reference Set	Cul3-RING ubiquitin ligase complex	0.0228822	5.67528
Test Set	cyclohydrolase activity	0.0903393	Reference Set	cyclohydrolase activity	0.0155272	5.81814
Test Set	proline biosynthetic process	0.101632	Reference Set	proline biosynthetic process	0.0163444	6.21814
Test Set	pyrimidine nucleoside metabolic process	0.0903393	Reference Set	pyrimidine nucleoside metabolic process	0.0138927	6.50263
Test Set	sulfate transmembrane transport	0.0959855	Reference Set	sulfate transmembrane transport	0.0138927	6.90904
Test Set	secondary active sulfate transmembrane transporter activity	0.0846931	Reference Set	secondary active sulfate transmembrane transporter activity	0.0114411	7.40254
Test Set	trehalose-phosphatase activity	0.0959855	Reference Set	trehalose-phosphatase activity	0.0122583	7.83024
Test Set	sucrose biosynthetic process	0.0790469	Reference Set	sucrose biosynthetic process	0.00980665	8.06055
Test Set	protein binding, bridging	0.0846931	Reference Set	protein binding, bridging	0.00980665	8.6363
Test Set	ammonia-lyase activity	0.0790469	Reference Set	ammonia-lyase activity	0.00898943	8.79332
Test Set	actin filament binding	0.0790469	Reference Set	actin filament binding	0.00898943	8.79332
Test Set	raffinose alpha-galactosidase activity	0.101632	Reference Set	raffinose alpha-galactosidase activity	0.00980665	10.3636
Test Set	response to desiccation	0.0846931	Reference Set	response to desiccation	0.0081722	10.3636
Test Set	actin filament bundle assembly	0.0734007	Reference Set	actin filament bundle assembly	0.00572054	12.8311
Test Set	anthranilate N-benzoyltransferase activity	0.0677545	Reference Set	anthranilate N-benzoyltransferase activity	0.00490332	13.8181
Test Set	plastid translation	0.0677545	Reference Set	plastid translation	0.00326888	20.7271
Test Set	UDP-glucose 4,6-dehydratase activity	0.0508159	Reference Set	UDP-glucose 4,6-dehydratase activity	0.00245166	20.7271
Test Set	nitrate transmembrane transporter activity	0.0677545	Reference Set	nitrate transmembrane transporter activity	0.00245166	27.6362
Test Set	glutamate-5-semialdehyde dehydrogenase activity	0.0508159	Reference Set	glutamate-5-semialdehyde dehydrogenase activity	0.00163444	31.0907
Test Set	reductive pentose-phosphate cycle	0.0846931	Reference Set	reductive pentose-phosphate cycle	0.00245166	34.5452
Test Set	light-harvesting complex	0.0508159	Reference Set	light-harvesting complex	0.00081722	62.1814
Test Set	monophenol monooxygenase activity	0.0621083	Reference Set	monophenol monooxygenase activity	0.00081722	75.9994
Test Set	fatty-acyl-CoA synthase activity	0.0395235	Reference Set	fatty-acyl-CoA synthase activity	0	#DIV/0!

### Sheet: Bartlett_All
Enriched Bar Chart
Test Set	9-cis-epoxycarotenoid dioxygenase activity	0.0317652	Reference Set	9-cis-epoxycarotenoid dioxygenase activity	0.001	31.7652
Test Set	histone-arginine N-methyltransferase activity	0.0603539	Reference Set	histone-arginine N-methyltransferase activity	0.00368338	16.3855
Test Set	fruit dehiscence	0.0508243	Reference Set	fruit dehiscence	0.00368338	13.7983
Test Set	malate dehydrogenase (decarboxylating) (NAD+) activity	0.0698834	Reference Set	malate dehydrogenase (decarboxylating) (NAD+) activity	0.0082876	8.43229
Test Set	malate metabolic process	0.133414	Reference Set	malate metabolic process	0.0165752	8.049
Test Set	cytokinin receptor activity	0.0508243	Reference Set	cytokinin receptor activity	0.00644591	7.88474
Test Set	L-ascorbic acid binding	0.0984721	Reference Set	L-ascorbic acid binding	0.0156544	6.2904
Test Set	floral organ abscission	0.079413	Reference Set	floral organ abscission	0.0128918	6.15995
Test Set	isocitrate metabolic process	0.0762365	Reference Set	isocitrate metabolic process	0.0156544	4.86999
Test Set	sulfate assimilation	0.101649	Reference Set	sulfate assimilation	0.0211794	4.79941
Test Set	heat shock protein binding	0.133414	Reference Set	heat shock protein binding	0.0285462	4.67361
Test Set	starch catabolic process	0.139767	Reference Set	starch catabolic process	0.0340712	4.10219
Test Set	methionine biosynthetic process	0.390712	Reference Set	methionine biosynthetic process	0.0976095	4.00281
Test Set	regulation of seed germination	0.171532	Reference Set	regulation of seed germination	0.0478839	3.58225
Test Set	tricarboxylic acid cycle	0.177885	Reference Set	tricarboxylic acid cycle	0.0515673	3.44957
Test Set	flower morphogenesis	0.171532	Reference Set	flower morphogenesis	0.053409	3.21167
Test Set	vernalization response	0.238239	Reference Set	vernalization response	0.0810343	2.93998
Test Set	succinate-semialdehyde dehydrogenase [NAD(P)+] activity	0.0285887	Reference Set	succinate-semialdehyde dehydrogenase [NAD(P)+] activity	0	#DIV/0!
Test Set	UDP-glucuronate decarboxylase activity	0.0285887	Reference Set	UDP-glucuronate decarboxylase activity	0	#DIV/0!
Test Set	flavonoid 3'-monooxygenase activity	0.0285887	Reference Set	flavonoid 3'-monooxygenase activity	0	#DIV/0!
Test Set	protein insertion into mitochondrial inner membrane	0.0317652	Reference Set	protein insertion into mitochondrial inner membrane	0	#DIV/0!
Series	GO Name	% Seqs	Series	GO Name	% Seqs	Fold Enrichment
Test Set	dicarboxylic acid catabolic process	0.0412947	Reference Set	dicarboxylic acid catabolic process	0.000920844	44.8444
Test Set	sialic acid transport	0.0349417	Reference Set	sialic acid transport	0.000920844	37.9453
Test Set	sialic acid transmembrane transporter activity	0.0349417	Reference Set	sialic acid transmembrane transporter activity	0.000920844	37.9453
Test Set	negative regulation of cell population proliferation	0.0603539	Reference Set	negative regulation of cell population proliferation	0.00184169	32.7709
Test Set	intramolecular oxidoreductase activity, transposing C=C bonds	0.0412947	Reference Set	intramolecular oxidoreductase activity, transposing C=C bonds	0.00184169	22.4222
Test Set	actin filament depolymerization	0.0603539	Reference Set	actin filament depolymerization	0.00276253	21.8473
Test Set	chorismate biosynthetic process	0.0381182	Reference Set	chorismate biosynthetic process	0.00184169	20.6974
Test Set	protein secretion	0.0571773	Reference Set	protein secretion	0.00276253	20.6974
Test Set	proteasome core complex, alpha-subunit complex	0.0698834	Reference Set	proteasome core complex, alpha-subunit complex	0.00368338	18.9727
Test Set	proton-exporting ATPase activity, phosphorylative mechanism	0.0603539	Reference Set	proton-exporting ATPase activity, phosphorylative mechanism	0.00368338	16.3855
Test Set	long-chain fatty acid-CoA ligase activity	0.0444713	Reference Set	long-chain fatty acid-CoA ligase activity	0.00276253	16.098
Test Set	7S RNA binding	0.0412947	Reference Set	7S RNA binding	0.00276253	14.9481
Test Set	protein-arginine omega-N asymmetric methyltransferase activity	0.0412947	Reference Set	protein-arginine omega-N asymmetric methyltransferase activity	0.00276253	14.9481
Test Set	peptidyl-arginine methylation, to asymmetrical-dimethyl arginine	0.0412947	Reference Set	peptidyl-arginine methylation, to asymmetrical-dimethyl arginine	0.00276253	14.9481
Test Set	cytosolic small ribosomal subunit	0.276357	Reference Set	cytosolic small ribosomal subunit	0.0193377	14.2911
Test Set	cytosolic large ribosomal subunit	0.49236	Reference Set	cytosolic large ribosomal subunit	0.0368338	13.3671
Test Set	L-serine biosynthetic process	0.0476478	Reference Set	L-serine biosynthetic process	0.00368338	12.9359
Test Set	small nucleolar ribonucleoprotein complex	0.0921191	Reference Set	small nucleolar ribonucleoprotein complex	0.00736675	12.5047
Test Set	cinnamic acid biosynthetic process	0.0444713	Reference Set	cinnamic acid biosynthetic process	0.00368338	12.0735
Test Set	maintenance of inflorescence meristem identity	0.0444713	Reference Set	maintenance of inflorescence meristem identity	0.00368338	12.0735
Test Set	phenylalanine ammonia-lyase activity	0.0444713	Reference Set	phenylalanine ammonia-lyase activity	0.00368338	12.0735
Test Set	dihydrokaempferol 4-reductase activity	0.0444713	Reference Set	dihydrokaempferol 4-reductase activity	0.00368338	12.0735
Test Set	maturation of LSU-rRNA from tricistronic rRNA transcript (SSU-rRNA, 5.8S rRNA, LSU-rRNA)	0.0984721	Reference Set	maturation of LSU-rRNA from tricistronic rRNA transcript (SSU-rRNA, 5.8S rRNA, LSU-rRNA)	0.0082876	11.8819
Test Set	L-phenylalanine catabolic process	0.0540008	Reference Set	L-phenylalanine catabolic process	0.00460422	11.7285
Test Set	integral component of mitochondrial outer membrane	0.0762365	Reference Set	integral component of mitochondrial outer membrane	0.00736675	10.3487
Test Set	isoleucine biosynthetic process	0.0571773	Reference Set	isoleucine biosynthetic process	0.00552507	10.3487
Test Set	defense response signaling pathway, resistance gene-independent	0.0571773	Reference Set	defense response signaling pathway, resistance gene-independent	0.00552507	10.3487
Test Set	response to absence of light	0.0571773	Reference Set	response to absence of light	0.00552507	10.3487
Test Set	cellular response to heat	0.0667069	Reference Set	cellular response to heat	0.00644591	10.3487
Test Set	acetate-CoA ligase activity	0.0667069	Reference Set	acetate-CoA ligase activity	0.00644591	10.3487
Test Set	signal recognition particle	0.0476478	Reference Set	signal recognition particle	0.00460422	10.3487
Test Set	ribosomal large subunit assembly	0.158826	Reference Set	ribosomal large subunit assembly	0.0156544	10.1458
Test Set	cellular potassium ion homeostasis	0.0540008	Reference Set	cellular potassium ion homeostasis	0.00552507	9.77379
Test Set	naringenin-chalcone synthase activity	0.0508243	Reference Set	naringenin-chalcone synthase activity	0.00552507	9.19886
Test Set	RNA polymerase I complex	0.0667069	Reference Set	RNA polymerase I complex	0.00736675	9.05513
Test Set	RNA polymerase I activity	0.0667069	Reference Set	RNA polymerase I activity	0.00736675	9.05513
Test Set	threonine-type endopeptidase activity	0.120708	Reference Set	threonine-type endopeptidase activity	0.0138127	8.73892
Test Set	inorganic diphosphatase activity	0.108002	Reference Set	inorganic diphosphatase activity	0.0128918	8.37753
Test Set	glycine hydroxymethyltransferase activity	0.0762365	Reference Set	glycine hydroxymethyltransferase activity	0.00920844	8.27897
Test Set	5S rRNA binding	0.0603539	Reference Set	5S rRNA binding	0.00736675	8.19274
Test Set	carbon fixation	0.0603539	Reference Set	carbon fixation	0.00736675	8.19274
Test Set	defense response to fungus, incompatible interaction	0.0667069	Reference Set	defense response to fungus, incompatible interaction	0.0082876	8.049
Test Set	long-chain fatty acid metabolic process	0.101649	Reference Set	long-chain fatty acid metabolic process	0.0128918	7.88474
Test Set	protein histidine kinase binding	0.108002	Reference Set	protein histidine kinase binding	0.0138127	7.81903
Test Set	RNA polymerase II transcription factor binding	0.0635304	Reference Set	RNA polymerase II transcription factor binding	0.0082876	7.66572
Test Set	ribosomal small subunit assembly	0.0984721	Reference Set	ribosomal small subunit assembly	0.0128918	7.63834
Test Set	protein xylosyltransferase activity	0.0540008	Reference Set	protein xylosyltransferase activity	0.00736675	7.33034
Test Set	alcohol dehydrogenase (NAD) activity	0.0540008	Reference Set	alcohol dehydrogenase (NAD) activity	0.00736675	7.33034
Test Set	L-malate dehydrogenase activity	0.0540008	Reference Set	L-malate dehydrogenase activity	0.00736675	7.33034
Test Set	C-acyltransferase activity	0.0603539	Reference Set	C-acyltransferase activity	0.0082876	7.28243
Test Set	organellar small ribosomal subunit	0.0603539	Reference Set	organellar small ribosomal subunit	0.0082876	7.28243
Test Set	snoRNA binding	0.120708	Reference Set	snoRNA binding	0.017496	6.89915
Test Set	mitochondrial large ribosomal subunit	0.0984721	Reference Set	mitochondrial large ribosomal subunit	0.0147335	6.68355
Test Set	maturation of 5.8S rRNA from tricistronic rRNA transcript (SSU-rRNA, 5.8S rRNA, LSU-rRNA)	0.0921191	Reference Set	maturation of 5.8S rRNA from tricistronic rRNA transcript (SSU-rRNA, 5.8S rRNA, LSU-rRNA)	0.0138127	6.66917
Test Set	animal organ senescence	0.0698834	Reference Set	animal organ senescence	0.0110501	6.32422
Test Set	transcription by RNA polymerase I	0.0635304	Reference Set	transcription by RNA polymerase I	0.0101293	6.27195
Test Set	endoplasmic reticulum lumen	0.0730599	Reference Set	endoplasmic reticulum lumen	0.011971	6.10309
Test Set	oligosaccharyltransferase complex	0.0667069	Reference Set	oligosaccharyltransferase complex	0.0110501	6.03675
Test Set	oligosaccharyl transferase activity	0.0603539	Reference Set	oligosaccharyl transferase activity	0.0101293	5.95835
Test Set	cellular response to osmotic stress	0.0603539	Reference Set	cellular response to osmotic stress	0.0101293	5.95835
Test Set	hydrolase activity, acting on ether bonds	0.0603539	Reference Set	hydrolase activity, acting on ether bonds	0.0101293	5.95835
Test Set	detection of chemical stimulus	0.0698834	Reference Set	detection of chemical stimulus	0.011971	5.83774
Test Set	histone arginine methylation	0.0635304	Reference Set	histone arginine methylation	0.0110501	5.74929
Test Set	RNA polymerase II, core complex	0.079413	Reference Set	RNA polymerase II, core complex	0.0138127	5.74929
Test Set	cobalt ion binding	0.152473	Reference Set	cobalt ion binding	0.0267045	5.70964
Test Set	glutamate metabolic process	0.0889425	Reference Set	glutamate metabolic process	0.0156544	5.68165
Test Set	polar nucleus fusion	0.0730599	Reference Set	polar nucleus fusion	0.0128918	5.66716
Test Set	phosphorylase activity	0.0730599	Reference Set	phosphorylase activity	0.0128918	5.66716
Test Set	preribosome, large subunit precursor	0.0825895	Reference Set	preribosome, large subunit precursor	0.0147335	5.60556
Test Set	mitochondrial intermembrane space	0.0667069	Reference Set	mitochondrial intermembrane space	0.011971	5.57239
Test Set	90S preribosome	0.168356	Reference Set	90S preribosome	0.0303879	5.54022
Test Set	protein transmembrane transporter activity	0.0762365	Reference Set	protein transmembrane transporter activity	0.0138127	5.51932
Test Set	glycogen biosynthetic process	0.085766	Reference Set	glycogen biosynthetic process	0.0156544	5.47873
Test Set	protein N-linked glycosylation via asparagine	0.0698834	Reference Set	protein N-linked glycosylation via asparagine	0.0128918	5.42076
Test Set	ribonucleoprotein complex binding	0.158826	Reference Set	ribonucleoprotein complex binding	0.029467	5.38996
Test Set	glycerol ether metabolic process	0.108002	Reference Set	glycerol ether metabolic process	0.0202586	5.33116
Test Set	carbohydrate homeostasis	0.0730599	Reference Set	carbohydrate homeostasis	0.0138127	5.28934
Test Set	RNA polymerase II regulatory region sequence-specific DNA binding	0.0730599	Reference Set	RNA polymerase II regulatory region sequence-specific DNA binding	0.0138127	5.28934
Test Set	tetrahydrofolate interconversion	0.0825895	Reference Set	tetrahydrofolate interconversion	0.0156544	5.27582
Test Set	protein targeting to ER	0.0762365	Reference Set	protein targeting to ER	0.0147335	5.17436
Test Set	protein refolding	0.0762365	Reference Set	protein refolding	0.0147335	5.17436
Test Set	spermidine biosynthetic process	0.0762365	Reference Set	spermidine biosynthetic process	0.0147335	5.17436
Test Set	mitochondrial translation	0.0667069	Reference Set	mitochondrial translation	0.0128918	5.17436
Test Set	lactoylglutathione lyase activity	0.0667069	Reference Set	lactoylglutathione lyase activity	0.0128918	5.17436
Test Set	purine ribonucleoside biosynthetic process	0.079413	Reference Set	purine ribonucleoside biosynthetic process	0.0156544	5.0729
Test Set	maturation of SSU-rRNA from tricistronic rRNA transcript (SSU-rRNA, 5.8S rRNA, LSU-rRNA)	0.149296	Reference Set	maturation of SSU-rRNA from tricistronic rRNA transcript (SSU-rRNA, 5.8S rRNA, LSU-rRNA)	0.029467	5.06656
Test Set	nucleotide salvage	0.0698834	Reference Set	nucleotide salvage	0.0138127	5.05937
Test Set	mitochondrial proton-transporting ATP synthase complex	0.0698834	Reference Set	mitochondrial proton-transporting ATP synthase complex	0.0138127	5.05937
Test Set	small-subunit processome	0.273181	Reference Set	small-subunit processome	0.0543298	5.02819
Test Set	chloroplast inner membrane	0.20965	Reference Set	chloroplast inner membrane	0.0432797	4.84408
Test Set	positive regulation of flavonoid biosynthetic process	0.111178	Reference Set	positive regulation of flavonoid biosynthetic process	0.0230211	4.8294
Test Set	lysosome	0.079413	Reference Set	lysosome	0.0165752	4.79107
Test Set	precatalytic spliceosome	0.114355	Reference Set	precatalytic spliceosome	0.0239419	4.77633
Test Set	endonucleolytic cleavage involved in rRNA processing	0.0889425	Reference Set	endonucleolytic cleavage involved in rRNA processing	0.0193377	4.59943
Test Set	proton-transporting two-sector ATPase complex, proton-transporting domain	0.079413	Reference Set	proton-transporting two-sector ATPase complex, proton-transporting domain	0.017496	4.53891
Test Set	aldehyde dehydrogenase (NAD) activity	0.108002	Reference Set	aldehyde dehydrogenase (NAD) activity	0.0248628	4.34391
Test Set	oxidoreductase activity, acting on the CH-NH group of donors, NAD or NADP as acceptor	0.079413	Reference Set	oxidoreductase activity, acting on the CH-NH group of donors, NAD or NADP as acceptor	0.0184169	4.31197
Test Set	eukaryotic 48S preinitiation complex	0.0952956	Reference Set	eukaryotic 48S preinitiation complex	0.0221003	4.31197
Test Set	UMP biosynthetic process	0.085766	Reference Set	UMP biosynthetic process	0.0202586	4.23357
Test Set	spliceosomal tri-snRNP complex	0.085766	Reference Set	spliceosomal tri-snRNP complex	0.0202586	4.23357
Test Set	very long-chain fatty acid metabolic process	0.104825	Reference Set	very long-chain fatty acid metabolic process	0.0248628	4.21614
Test Set	aldehyde-lyase activity	0.111178	Reference Set	aldehyde-lyase activity	0.0267045	4.16328
Test Set	positive regulation of flower development	0.133414	Reference Set	positive regulation of flower development	0.0322295	4.13949
Test Set	regulation of stomatal movement	0.149296	Reference Set	regulation of stomatal movement	0.0368338	4.05325
Test Set	plant-type vacuole	0.171532	Reference Set	plant-type vacuole	0.0423588	4.0495
Test Set	chloroplast fission	0.108002	Reference Set	chloroplast fission	0.0267045	4.04433
Test Set	DNA-binding transcription activator activity, RNA polymerase II-specific	0.133414	Reference Set	DNA-binding transcription activator activity, RNA polymerase II-specific	0.0331504	4.0245
Test Set	vegetative phase change	0.165179	Reference Set	vegetative phase change	0.041438	3.98617
Test Set	RNA secondary structure unwinding	0.21918	Reference Set	RNA secondary structure unwinding	0.0552507	3.96701
Test Set	pentacyclic triterpenoid biosynthetic process	0.13659	Reference Set	pentacyclic triterpenoid biosynthetic process	0.0349921	3.90346
Test Set	NAD binding	0.384359	Reference Set	NAD binding	0.0985303	3.90092
Test Set	glutamine family amino acid biosynthetic process	0.193768	Reference Set	glutamine family amino acid biosynthetic process	0.0497256	3.89674
Test Set	regulation of translational initiation	0.114355	Reference Set	regulation of translational initiation	0.029467	3.88077
Test Set	formation of translation preinitiation complex	0.0889425	Reference Set	formation of translation preinitiation complex	0.0230211	3.86352
Test Set	voltage-gated cation channel activity	0.120708	Reference Set	voltage-gated cation channel activity	0.0313087	3.8554
Test Set	hydro-lyase activity	0.409771	Reference Set	hydro-lyase activity	0.107739	3.80338
Test Set	mRNA binding	0.20965	Reference Set	mRNA binding	0.0552507	3.79453
Test Set	toxin catabolic process	0.378006	Reference Set	toxin catabolic process	0.100372	3.76605
Test Set	organophosphate ester transmembrane transporter activity	0.117531	Reference Set	organophosphate ester transmembrane transporter activity	0.0313087	3.75395
Test Set	single-stranded DNA binding	0.123884	Reference Set	single-stranded DNA binding	0.0331504	3.73704
Test Set	nuclear-transcribed mRNA catabolic process, deadenylation-dependent decay	0.0952956	Reference Set	nuclear-transcribed mRNA catabolic process, deadenylation-dependent decay	0.0257836	3.69597
Test Set	oxidoreductase activity, acting on a sulfur group of donors, NAD(P) as acceptor	0.0984721	Reference Set	oxidoreductase activity, acting on a sulfur group of donors, NAD(P) as acceptor	0.0267045	3.68747
Test Set	racemase and epimerase activity, acting on carbohydrates and derivatives	0.0984721	Reference Set	racemase and epimerase activity, acting on carbohydrates and derivatives	0.0267045	3.68747
Test Set	catalytic activity, acting on a glycoprotein	0.104825	Reference Set	catalytic activity, acting on a glycoprotein	0.0285462	3.67213
Test Set	hydrolase activity, acting on carbon-nitrogen (but not peptide) bonds, in linear amides	0.21918	Reference Set	hydrolase activity, acting on carbon-nitrogen (but not peptide) bonds, in linear amides	0.0598549	3.66185
Test Set	hydrolase activity, acting on carbon-nitrogen (but not peptide) bonds, in cyclic amidines	0.123884	Reference Set	hydrolase activity, acting on carbon-nitrogen (but not peptide) bonds, in cyclic amidines	0.0340712	3.63604
Test Set	RNA splicing, via endonucleolytic cleavage and ligation	0.470125	Reference Set	RNA splicing, via endonucleolytic cleavage and ligation	0.129839	3.62083
Test Set	4 iron, 4 sulfur cluster binding	0.20965	Reference Set	4 iron, 4 sulfur cluster binding	0.0580132	3.61384
Test Set	vacuolar membrane	1.2039	Reference Set	vacuolar membrane	0.33795	3.56237
Test Set	abscisic acid metabolic process	0.111178	Reference Set	abscisic acid metabolic process	0.0313087	3.55103
Test Set	cellulose synthase (UDP-forming) activity	0.117531	Reference Set	cellulose synthase (UDP-forming) activity	0.0331504	3.54539
Test Set	mRNA export from nucleus	0.352594	Reference Set	mRNA export from nucleus	0.0994512	3.54539
Test Set	protein import into nucleus	0.58448	Reference Set	protein import into nucleus	0.165752	3.52623
Test Set	anther development	0.165179	Reference Set	anther development	0.0469631	3.51721
Test Set	glutathione metabolic process	0.165179	Reference Set	glutathione metabolic process	0.0469631	3.51721
Test Set	peptide binding	0.165179	Reference Set	peptide binding	0.0469631	3.51721
Test Set	protein disulfide oxidoreductase activity	0.222356	Reference Set	protein disulfide oxidoreductase activity	0.0635383	3.49957
Test Set	protein targeting to chloroplast	0.238239	Reference Set	protein targeting to chloroplast	0.0681425	3.49619
Test Set	extracellular space	0.133414	Reference Set	extracellular space	0.0386755	3.44957
Test Set	ribonucleoside bisphosphate biosynthetic process	0.111178	Reference Set	ribonucleoside bisphosphate biosynthetic process	0.0322295	3.44957
Test Set	purine nucleoside bisphosphate biosynthetic process	0.111178	Reference Set	purine nucleoside bisphosphate biosynthetic process	0.0322295	3.44957
Test Set	methylglyoxal catabolic process to D-lactate via S-lactoyl-glutathione	0.308122	Reference Set	methylglyoxal catabolic process to D-lactate via S-lactoyl-glutathione	0.0902427	3.41437
Test Set	peptidyl-prolyl cis-trans isomerase activity	0.273181	Reference Set	peptidyl-prolyl cis-trans isomerase activity	0.0801134	3.40992
Test Set	protein peptidyl-prolyl isomerization	0.273181	Reference Set	protein peptidyl-prolyl isomerization	0.0801134	3.40992
Test Set	nucleobase-containing compound transmembrane transporter activity	0.142943	Reference Set	nucleobase-containing compound transmembrane transporter activity	0.0423588	3.37458
Test Set	basic amino acid transport	0.117531	Reference Set	basic amino acid transport	0.0349921	3.35879
Test Set	plant ovule development	0.432007	Reference Set	plant ovule development	0.128918	3.35101
Test Set	fatty acid synthase activity	0.108002	Reference Set	fatty acid synthase activity	0.0322295	3.35101
Test Set	sesquiterpenoid biosynthetic process	0.104825	Reference Set	sesquiterpenoid biosynthetic process	0.0313087	3.34811
Test Set	viral nucleocapsid	0.311299	Reference Set	viral nucleocapsid	0.0930053	3.34711
Test Set	DNA-templated transcription, elongation	0.231886	Reference Set	DNA-templated transcription, elongation	0.0699842	3.31341
Test Set	aminopeptidase activity	0.149296	Reference Set	aminopeptidase activity	0.0451214	3.30877
Test Set	S-acyltransferase activity	0.133414	Reference Set	S-acyltransferase activity	0.0405171	3.29277
Test Set	myo-inositol hexakisphosphate biosynthetic process	0.184238	Reference Set	myo-inositol hexakisphosphate biosynthetic process	0.0561715	3.27992
Test Set	carbohydrate transmembrane transport	0.181062	Reference Set	carbohydrate transmembrane transport	0.0552507	3.27709
Test Set	protein deneddylation	0.304946	Reference Set	protein deneddylation	0.0939261	3.24666
Test Set	regulation of unidimensional cell growth	0.184238	Reference Set	regulation of unidimensional cell growth	0.0570923	3.22702
Test Set	pseudouridine synthesis	0.133414	Reference Set	pseudouridine synthesis	0.041438	3.2196
Test Set	response to superoxide	0.174709	Reference Set	response to superoxide	0.0543298	3.2157
Test Set	acid phosphatase activity	0.165179	Reference Set	acid phosphatase activity	0.0515673	3.20317
Test Set	anthocyanin-containing compound biosynthetic process	0.117531	Reference Set	anthocyanin-containing compound biosynthetic process	0.0368338	3.19085
Test Set	SNARE binding	0.152473	Reference Set	SNARE binding	0.0478839	3.18422
Test Set	tRNA methyltransferase activity	0.111178	Reference Set	tRNA methyltransferase activity	0.0349921	3.17724
Test Set	oxidoreductase activity, acting on the CH-NH2 group of donors	0.13659	Reference Set	oxidoreductase activity, acting on the CH-NH2 group of donors	0.0432797	3.15599
Test Set	positive regulation of transcription by RNA polymerase II	0.228709	Reference Set	positive regulation of transcription by RNA polymerase II	0.0727467	3.14391
Test Set	mannosidase activity	0.127061	Reference Set	mannosidase activity	0.0405171	3.13598
Test Set	cellular response to oxidative stress	0.187415	Reference Set	cellular response to oxidative stress	0.0598549	3.13115
Test Set	P-body	0.123884	Reference Set	P-body	0.0395963	3.12868
Test Set	solute:proton antiporter activity	0.14612	Reference Set	solute:proton antiporter activity	0.0469631	3.11138
Test Set	carbohydrate kinase activity	0.174709	Reference Set	carbohydrate kinase activity	0.0561715	3.11027
Test Set	nucleobase metabolic process	0.168356	Reference Set	nucleobase metabolic process	0.0552507	3.04712
Test Set	mitochondrial respirasome	0.133414	Reference Set	mitochondrial respirasome	0.0442005	3.01838
Test Set	beta-glucosidase activity	0.133414	Reference Set	beta-glucosidase activity	0.0442005	3.01838
Test Set	RNA helicase activity	0.276357	Reference Set	RNA helicase activity	0.0920844	3.00113
Test Set	tRNA methylation	0.123884	Reference Set	tRNA methylation	0.041438	2.98963
Test Set	Golgi membrane	0.311299	Reference Set	Golgi membrane	0.104976	2.96542
Test Set	protein histidine kinase activity	0.184238	Reference Set	protein histidine kinase activity	0.0626174	2.94228
Test Set	heme biosynthetic process	0.127061	Reference Set	heme biosynthetic process	0.0432797	2.93581
Test Set	respiratory chain complex	0.127061	Reference Set	respiratory chain complex	0.0432797	2.93581
Test Set	non-membrane spanning protein tyrosine kinase activity	0.174709	Reference Set	non-membrane spanning protein tyrosine kinase activity	0.0598549	2.91887
Test Set	SNAP receptor activity	0.130237	Reference Set	SNAP receptor activity	0.0451214	2.88638
Test Set	proline transport	0.127061	Reference Set	proline transport	0.0442005	2.87464
Test Set	nucleotide transport	0.171532	Reference Set	nucleotide transport	0.0598549	2.8658
Test Set	MAP kinase kinase kinase activity	0.231886	Reference Set	MAP kinase kinase kinase activity	0.0810343	2.86158
Test Set	endocytosis	0.13659	Reference Set	endocytosis	0.0478839	2.85253
Test Set	adenylyltransferase activity	0.130237	Reference Set	adenylyltransferase activity	0.0460422	2.82865
Test Set	response to glucose	0.171532	Reference Set	response to glucose	0.0607757	2.82238
Test Set	activation of MAPKK activity	0.228709	Reference Set	activation of MAPKK activity	0.0810343	2.82238
Test Set	Ras GTPase binding	0.212827	Reference Set	Ras GTPase binding	0.0755092	2.81855
Test Set	production of miRNAs involved in gene silencing by miRNA	0.339888	Reference Set	production of miRNAs involved in gene silencing by miRNA	0.120631	2.81759
Test Set	enzyme activator activity	0.260475	Reference Set	enzyme activator activity	0.0930053	2.80064
Test Set	oligopeptide transport	0.13659	Reference Set	oligopeptide transport	0.0488047	2.79871
Test Set	prenyltransferase activity	0.14612	Reference Set	prenyltransferase activity	0.0524881	2.78387
Test Set	O-methyltransferase activity	0.158826	Reference Set	O-methyltransferase activity	0.0570923	2.78191
Test Set	calcium ion transmembrane transport	0.142943	Reference Set	calcium ion transmembrane transport	0.0515673	2.77198
Test Set	acetylglucosaminyltransferase activity	0.235062	Reference Set	acetylglucosaminyltransferase activity	0.0856385	2.74482
Test Set	catalytic step 2 spliceosome	0.155649	Reference Set	catalytic step 2 spliceosome	0.0570923	2.72628
Test Set	response to UV-B	0.152473	Reference Set	response to UV-B	0.0561715	2.71442
Test Set	nucleobase-containing compound kinase activity	0.190591	Reference Set	nucleobase-containing compound kinase activity	0.070905	2.68798
Test Set	N-acetyltransferase activity	0.276357	Reference Set	N-acetyltransferase activity	0.103135	2.67958
Test Set	DNA-templated transcription, initiation	0.273181	Reference Set	DNA-templated transcription, initiation	0.102214	2.67264
Test Set	cell-cell signaling	0.216003	Reference Set	cell-cell signaling	0.0810343	2.66558
Test Set	mRNA splicing, via spliceosome	0.625774	Reference Set	mRNA splicing, via spliceosome	0.236657	2.64423
Test Set	determination of bilateral symmetry	0.285887	Reference Set	determination of bilateral symmetry	0.10866	2.63103
Test Set	embryo sac egg cell differentiation	0.343064	Reference Set	embryo sac egg cell differentiation	0.13076	2.62362
Test Set	histone acetylation	0.200121	Reference Set	histone acetylation	0.0764301	2.61835
Test Set	chromatin assembly or disassembly	0.196944	Reference Set	chromatin assembly or disassembly	0.0755092	2.60821
Test Set	cellular response to light stimulus	0.14612	Reference Set	cellular response to light stimulus	0.0561715	2.60132
Test Set	FMN binding	0.184238	Reference Set	FMN binding	0.070905	2.59838
Test Set	virus induced gene silencing	0.222356	Reference Set	virus induced gene silencing	0.0856385	2.59645
Test Set	production of ta-siRNAs involved in RNA interference	0.254122	Reference Set	production of ta-siRNAs involved in RNA interference	0.0985303	2.57912
Test Set	transmembrane receptor protein kinase activity	0.21918	Reference Set	transmembrane receptor protein kinase activity	0.0856385	2.55936
Test Set	water-soluble vitamin biosynthetic process	0.181062	Reference Set	water-soluble vitamin biosynthetic process	0.070905	2.55358
Test Set	Cul4-RING E3 ubiquitin ligase complex	0.289063	Reference Set	Cul4-RING E3 ubiquitin ligase complex	0.113264	2.55212
Test Set	leaf senescence	0.168356	Reference Set	leaf senescence	0.0672216	2.50448
Test Set	phosphatidylglycerol biosynthetic process	0.260475	Reference Set	phosphatidylglycerol biosynthetic process	0.104055	2.50323
Test Set	oxidoreductase activity, acting on NAD(P)H, quinone or similar compound as acceptor	0.165179	Reference Set	oxidoreductase activity, acting on NAD(P)H, quinone or similar compound as acceptor	0.0663008	2.49136
Test Set	transcription factor complex	0.228709	Reference Set	transcription factor complex	0.0930053	2.4591
Test Set	peptidyl-tyrosine phosphorylation	0.368476	Reference Set	peptidyl-tyrosine phosphorylation	0.150098	2.45491
Test Set	cellular oxidant detoxification	0.29224	Reference Set	cellular oxidant detoxification	0.11971	2.44124
Test Set	protein processing	0.225533	Reference Set	protein processing	0.0930053	2.42495
Test Set	regulation of cellular catabolic process	0.187415	Reference Set	regulation of cellular catabolic process	0.0773509	2.42291
Test Set	pollen tube development	0.285887	Reference Set	pollen tube development	0.118789	2.40668
Test Set	membrane fusion	0.168356	Reference Set	membrane fusion	0.0699842	2.40562
Test Set	aromatic amino acid family biosynthetic process	0.339888	Reference Set	aromatic amino acid family biosynthetic process	0.14181	2.39678
Test Set	ubiquitin protein ligase binding	0.187415	Reference Set	ubiquitin protein ligase binding	0.0782718	2.39441
Test Set	xylem and phloem pattern formation	0.177885	Reference Set	xylem and phloem pattern formation	0.0755092	2.35581
Test Set	lipid storage	0.285887	Reference Set	lipid storage	0.122472	2.3343
Test Set	phosphatidylinositol biosynthetic process	0.327181	Reference Set	phosphatidylinositol biosynthetic process	0.140889	2.32226
Test Set	inorganic anion transmembrane transporter activity	0.21918	Reference Set	inorganic anion transmembrane transporter activity	0.094847	2.31088
Test Set	sugar mediated signaling pathway	0.371653	Reference Set	sugar mediated signaling pathway	0.162069	2.29318
Test Set	transcription coregulator activity	0.304946	Reference Set	transcription coregulator activity	0.133522	2.28386
Test Set	antioxidant activity	0.285887	Reference Set	antioxidant activity	0.126156	2.26614
Test Set	actin binding	0.222356	Reference Set	actin binding	0.100372	2.21532
Test Set	response to freezing	0.260475	Reference Set	response to freezing	0.117868	2.20988
Test Set	transition metal ion transport	0.304946	Reference Set	transition metal ion transport	0.138127	2.20773
Test Set	chromatin	0.285887	Reference Set	chromatin	0.129839	2.20185
Test Set	floral organ formation	0.371653	Reference Set	floral organ formation	0.169435	2.19348
Test Set	pectin metabolic process	0.228709	Reference Set	pectin metabolic process	0.104976	2.17868
Test Set	oxidoreductase activity, acting on peroxide as acceptor	0.216003	Reference Set	oxidoreductase activity, acting on peroxide as acceptor	0.0994512	2.17195
Test Set	phospholipid binding	0.301769	Reference Set	phospholipid binding	0.139047	2.17026
Test Set	inorganic anion transport	0.336711	Reference Set	inorganic anion transport	0.155623	2.16364
Test Set	metallopeptidase activity	0.406594	Reference Set	metallopeptidase activity	0.188773	2.15388
Test Set	microtubule	0.454242	Reference Set	microtubule	0.212715	2.13545
Test Set	actin nucleation	0.352594	Reference Set	actin nucleation	0.166673	2.11548
Test Set	aspartic-type endopeptidase activity	0.311299	Reference Set	aspartic-type endopeptidase activity	0.147335	2.11286
Test Set	meristem initiation	0.435183	Reference Set	meristem initiation	0.20719	2.10041
Test Set	cytoplasmic vesicle part	0.257298	Reference Set	cytoplasmic vesicle part	0.123393	2.08519
Test Set	coated vesicle	0.231886	Reference Set	coated vesicle	0.111422	2.08115
Test Set	seed dormancy process	0.352594	Reference Set	seed dormancy process	0.169435	2.08099
Test Set	nuclear envelope	0.298593	Reference Set	nuclear envelope	0.143652	2.07859
Test Set	N-terminal protein myristoylation	0.266828	Reference Set	N-terminal protein myristoylation	0.131681	2.02632
Test Set	protein import into peroxisome matrix	0.333535	Reference Set	protein import into peroxisome matrix	0.164831	2.02349
Test Set	membrane coat	0.260475	Reference Set	membrane coat	0.128918	2.02046
Test Set	O-acyltransferase activity	0.308122	Reference Set	O-acyltransferase activity	0.157464	1.95678
Test Set	serine-type endopeptidase activity	0.336711	Reference Set	serine-type endopeptidase activity	0.17404	1.93468
Test Set	cell division	0.905308	Reference Set	cell division	0.487127	1.85847
Test Set	hemicellulose metabolic process	0.358947	Reference Set	hemicellulose metabolic process	0.202586	1.77183
Test Set	histone lysine methylation	0.489184	Reference Set	histone lysine methylation	0.29467	1.66011
Test Set	chromatin silencing	0.540008	Reference Set	chromatin silencing	0.327821	1.64727
Test Set	chromosome	0.625774	Reference Set	chromosome	0.394121	1.58777
Test Set	meiotic cell cycle	0.568597	Reference Set	meiotic cell cycle	0.36005	1.57922
Test Set	cell cycle process	1.2452	Reference Set	cell cycle process	0.832443	1.49583
Test Set	regulation of cell cycle	0.797306	Reference Set	regulation of cell cycle	0.537773	1.48261
Test Set	cellular response to DNA damage stimulus	0.956132	Reference Set	cellular response to DNA damage stimulus	0.663929	1.44011
Test Set	RNA-directed DNA polymerase activity	0.0412947	Reference Set	RNA-directed DNA polymerase activity	0.20719	0.199309
Test Set	RNA-dependent DNA biosynthetic process	0.0444713	Reference Set	RNA-dependent DNA biosynthetic process	0.225607	0.197118

### Sheet: Shared_All
Bartlett'							D'Anjou'
Series	GO Name	% Seqs	Series	GO Name	% Seqs		Series	GO Name	% Seqs	Series	GO Name	% Seqs
Test Set	poly(U) RNA binding	0.0444713	Reference Set	poly(U) RNA binding	0		Test Set	poly(U) RNA binding	0.0564621	Reference Set	poly(U) RNA binding	0.00326888
Test Set	proton-transporting V-type ATPase, V1 domain	0.0508243	Reference Set	proton-transporting V-type ATPase, V1 domain	0.00368338		Test Set	protochlorophyllide reductase activity	0.0790469	Reference Set	protochlorophyllide reductase activity	0.00980665
Test Set	photosystem I reaction center	0.0571773	Reference Set	photosystem I reaction center	0		Test Set	proton-transporting V-type ATPase, V1 domain	0.0846931	Reference Set	proton-transporting V-type ATPase, V1 domain	0.0040861
Test Set	alpha,alpha-trehalose-phosphate synthase (UDP-forming) activity	0.0603539	Reference Set	alpha,alpha-trehalose-phosphate synthase (UDP-forming) activity	0.00736675		Test Set	thiamine pyrophosphate binding	0.0846931	Reference Set	thiamine pyrophosphate binding	0.00898943
Test Set	thiamine pyrophosphate binding	0.0635304	Reference Set	thiamine pyrophosphate binding	0.00552507		Test Set	photosystem I reaction center	0.0903393	Reference Set	photosystem I reaction center	0.00163444
Test Set	protochlorophyllide reductase activity	0.0635304	Reference Set	protochlorophyllide reductase activity	0.00552507		Test Set	sugar-phosphatase activity	0.0959855	Reference Set	sugar-phosphatase activity	0.0155272
Test Set	cold acclimation	0.0635304	Reference Set	cold acclimation	0.0110501		Test Set	galactose metabolic process	0.101632	Reference Set	galactose metabolic process	0.0187961
Test Set	sugar-phosphatase activity	0.0730599	Reference Set	sugar-phosphatase activity	0.011971		Test Set	alpha,alpha-trehalose-phosphate synthase (UDP-forming) activity	0.107278	Reference Set	alpha,alpha-trehalose-phosphate synthase (UDP-forming) activity	0.00653776
Test Set	pigment binding	0.0762365	Reference Set	pigment binding	0.00184169		Test Set	cold acclimation	0.112924	Reference Set	cold acclimation	0.00980665
Test Set	trehalose biosynthetic process	0.0762365	Reference Set	trehalose biosynthetic process	0.017496		Test Set	trehalose biosynthetic process	0.124217	Reference Set	trehalose biosynthetic process	0.0171616
Test Set	galactose metabolic process	0.0825895	Reference Set	galactose metabolic process	0.0138127		Test Set	pigment binding	0.135509	Reference Set	pigment binding	0.00163444
Test Set	polyamine catabolic process	0.085766	Reference Set	polyamine catabolic process	0.0202586		Test Set	intramolecular transferase activity, phosphotransferases	0.135509	Reference Set	intramolecular transferase activity, phosphotransferases	0.0171616
Test Set	photosynthesis, light harvesting in photosystem I	0.0889425	Reference Set	photosynthesis, light harvesting in photosystem I	0.00276253		Test Set	regulation of intracellular pH	0.135509	Reference Set	regulation of intracellular pH	0.0204305
Test Set	intramolecular transferase activity, phosphotransferases	0.0889425	Reference Set	intramolecular transferase activity, phosphotransferases	0.0156544		Test Set	regulation of protein localization	0.135509	Reference Set	regulation of protein localization	0.0326888
Test Set	regulation of intracellular pH	0.0984721	Reference Set	regulation of intracellular pH	0.0165752		Test Set	glucose import	0.141155	Reference Set	glucose import	0.0310544
Test Set	glucose import	0.101649	Reference Set	glucose import	0.0285462		Test Set	glucose transmembrane transporter activity	0.141155	Reference Set	glucose transmembrane transporter activity	0.033506
Test Set	glucose transmembrane transporter activity	0.108002	Reference Set	glucose transmembrane transporter activity	0.029467		Test Set	protein complex oligomerization	0.141155	Reference Set	protein complex oligomerization	0.033506
Test Set	protein complex oligomerization	0.108002	Reference Set	protein complex oligomerization	0.029467		Test Set	photosynthesis, light harvesting in photosystem I	0.152448	Reference Set	photosynthesis, light harvesting in photosystem I	0.00326888
Test Set	tryptophan catabolic process	0.114355	Reference Set	tryptophan catabolic process	0.0285462		Test Set	polyamine catabolic process	0.152448	Reference Set	polyamine catabolic process	0.0179789
Test Set	cytokinin-activated signaling pathway	0.114355	Reference Set	cytokinin-activated signaling pathway	0.0322295		Test Set	tryptophan catabolic process	0.152448	Reference Set	tryptophan catabolic process	0.0326888
Test Set	proton-transporting ATPase activity, rotational mechanism	0.117531	Reference Set	proton-transporting ATPase activity, rotational mechanism	0.0202586		Test Set	oxidoreductase activity, acting on the CH-CH group of donors, quinone or related compound as acceptor	0.152448	Reference Set	oxidoreductase activity, acting on the CH-CH group of donors, quinone or related compound as acceptor	0.0400438
Test Set	calcium-dependent protein serine/threonine kinase activity	0.120708	Reference Set	calcium-dependent protein serine/threonine kinase activity	0.0377546		Test Set	cytokinin-activated signaling pathway	0.158094	Reference Set	cytokinin-activated signaling pathway	0.0351405
Test Set	chlorophyll binding	0.123884	Reference Set	chlorophyll binding	0.017496		Test Set	ATP synthesis coupled proton transport	0.16374	Reference Set	ATP synthesis coupled proton transport	0.0392266
Test Set	protein-chromophore linkage	0.123884	Reference Set	protein-chromophore linkage	0.029467		Test Set	calcium-dependent protein serine/threonine kinase activity	0.16374	Reference Set	calcium-dependent protein serine/threonine kinase activity	0.040861
Test Set	beta-galactosidase activity	0.127061	Reference Set	beta-galactosidase activity	0.0128918		Test Set	carbohydrate:proton symporter activity	0.16374	Reference Set	carbohydrate:proton symporter activity	0.0449471
Test Set	ATP synthesis coupled proton transport	0.127061	Reference Set	ATP synthesis coupled proton transport	0.0340712		Test Set	lipoate metabolic process	0.16374	Reference Set	lipoate metabolic process	0.0449471
Test Set	DNA integration	0.127061	Reference Set	DNA integration	0.581053		Test Set	DNA integration	0.16374	Reference Set	DNA integration	0.524656
Test Set	plastoglobule	0.133414	Reference Set	plastoglobule	0.0101293		Test Set	structural constituent of cytoskeleton	0.169386	Reference Set	structural constituent of cytoskeleton	0.0457643
Test Set	regulation of protein localization	0.133414	Reference Set	regulation of protein localization	0.0202586		Test Set	oxidoreductase activity, acting on a sulfur group of donors, disulfide as acceptor	0.169386	Reference Set	oxidoreductase activity, acting on a sulfur group of donors, disulfide as acceptor	0.0457643
Test Set	oxidoreductase activity, acting on the CH-CH group of donors, quinone or related compound as acceptor	0.133414	Reference Set	oxidoreductase activity, acting on the CH-CH group of donors, quinone or related compound as acceptor	0.0313087		Test Set	proton-transporting ATPase activity, rotational mechanism	0.175032	Reference Set	proton-transporting ATPase activity, rotational mechanism	0.0228822
Test Set	calcium-mediated signaling	0.13659	Reference Set	calcium-mediated signaling	0.029467		Test Set	regulation of lipid metabolic process	0.175032	Reference Set	regulation of lipid metabolic process	0.0498504
Test Set	cellular response to water deprivation	0.13659	Reference Set	cellular response to water deprivation	0.0349921		Test Set	calcium-mediated signaling	0.186325	Reference Set	calcium-mediated signaling	0.0343233
Test Set	carbohydrate:proton symporter activity	0.142943	Reference Set	carbohydrate:proton symporter activity	0.0359129		Test Set	beta-galactosidase activity	0.191971	Reference Set	beta-galactosidase activity	0.0163444
Test Set	oxidoreductase activity, acting on a sulfur group of donors, disulfide as acceptor	0.142943	Reference Set	oxidoreductase activity, acting on a sulfur group of donors, disulfide as acceptor	0.0377546		Test Set	cellular response to water deprivation	0.197617	Reference Set	cellular response to water deprivation	0.0375921
Test Set	lipoate metabolic process	0.152473	Reference Set	lipoate metabolic process	0.0331504		Test Set	detection of biotic stimulus	0.197617	Reference Set	detection of biotic stimulus	0.0539366
Test Set	2 iron, 2 sulfur cluster binding	0.155649	Reference Set	2 iron, 2 sulfur cluster binding	0.053409		Test Set	2 iron, 2 sulfur cluster binding	0.197617	Reference Set	2 iron, 2 sulfur cluster binding	0.0588399
Test Set	indoleacetic acid biosynthetic process	0.158826	Reference Set	indoleacetic acid biosynthetic process	0.0395963		Test Set	indoleacetic acid biosynthetic process	0.203264	Reference Set	indoleacetic acid biosynthetic process	0.0465816
Test Set	stromule	0.162002	Reference Set	stromule	0.0211794		Test Set	oxylipin biosynthetic process	0.203264	Reference Set	oxylipin biosynthetic process	0.0531193
Test Set	photosynthetic electron transport in photosystem I	0.165179	Reference Set	photosynthetic electron transport in photosystem I	0.0239419		Test Set	thylakoid lumen	0.203264	Reference Set	thylakoid lumen	0.0588399
Test Set	glycine catabolic process	0.171532	Reference Set	glycine catabolic process	0.0340712		Test Set	NADP binding	0.203264	Reference Set	NADP binding	0.0653776
Test Set	regulation of lipid metabolic process	0.174709	Reference Set	regulation of lipid metabolic process	0.0340712		Test Set	nucleotide-sugar metabolic process	0.203264	Reference Set	nucleotide-sugar metabolic process	0.0670121
Test Set	structural constituent of cytoskeleton	0.177885	Reference Set	structural constituent of cytoskeleton	0.0276253		Test Set	stromule	0.20891	Reference Set	stromule	0.0302372
Test Set	peptidyl-serine phosphorylation	0.177885	Reference Set	peptidyl-serine phosphorylation	0.0755092		Test Set	NADH dehydrogenase activity	0.20891	Reference Set	NADH dehydrogenase activity	0.0719154
Test Set	detection of biotic stimulus	0.181062	Reference Set	detection of biotic stimulus	0.0405171		Test Set	photosynthetic electron transport in photosystem I	0.214556	Reference Set	photosynthetic electron transport in photosystem I	0.0326888
Test Set	oxylipin biosynthetic process	0.184238	Reference Set	oxylipin biosynthetic process	0.0395963		Test Set	glycine catabolic process	0.214556	Reference Set	glycine catabolic process	0.0433127
Test Set	amino acid binding	0.184238	Reference Set	amino acid binding	0.0699842		Test Set	anchored component of plasma membrane	0.214556	Reference Set	anchored component of plasma membrane	0.0588399
Test Set	nucleotide-sugar metabolic process	0.187415	Reference Set	nucleotide-sugar metabolic process	0.0543298		Test Set	regulation of cell size	0.220202	Reference Set	regulation of cell size	0.0612915
Test Set	NADP binding	0.190591	Reference Set	NADP binding	0.0515673		Test Set	amino acid binding	0.220202	Reference Set	amino acid binding	0.0776359
Test Set	NADH dehydrogenase activity	0.193768	Reference Set	NADH dehydrogenase activity	0.058934		Test Set	plastoglobule	0.225848	Reference Set	plastoglobule	0.0106239
Test Set	phosphoric diester hydrolase activity	0.193768	Reference Set	phosphoric diester hydrolase activity	0.070905		Test Set	peptidyl-serine phosphorylation	0.225848	Reference Set	peptidyl-serine phosphorylation	0.0800876
Test Set	nucleoside-triphosphatase regulator activity	0.193768	Reference Set	nucleoside-triphosphatase regulator activity	0.0847177		Test Set	anthocyanin accumulation in tissues in response to UV light	0.225848	Reference Set	anthocyanin accumulation in tissues in response to UV light	0.0800876
Test Set	anchored component of plasma membrane	0.196944	Reference Set	anchored component of plasma membrane	0.0442005		Test Set	microtubule nucleation	0.231495	Reference Set	microtubule nucleation	0.0710982
Test Set	regulation of cell size	0.196944	Reference Set	regulation of cell size	0.0478839		Test Set	phosphoric diester hydrolase activity	0.231495	Reference Set	phosphoric diester hydrolase activity	0.0792704
Test Set	enzyme inhibitor activity	0.196944	Reference Set	enzyme inhibitor activity	0.0653799		Test Set	protein-chromophore linkage	0.237141	Reference Set	protein-chromophore linkage	0.0236994
Test Set	thylakoid lumen	0.206474	Reference Set	thylakoid lumen	0.0395963		Test Set	enzyme inhibitor activity	0.237141	Reference Set	enzyme inhibitor activity	0.0743671
Test Set	photosystem II	0.206474	Reference Set	photosystem II	0.0451214		Test Set	nucleoside-triphosphatase regulator activity	0.237141	Reference Set	nucleoside-triphosphatase regulator activity	0.0907115
Test Set	cellular modified amino acid biosynthetic process	0.206474	Reference Set	cellular modified amino acid biosynthetic process	0.070905		Test Set	amino acid transmembrane transport	0.242787	Reference Set	amino acid transmembrane transport	0.0800876
Test Set	calmodulin-dependent protein kinase activity	0.206474	Reference Set	calmodulin-dependent protein kinase activity	0.0755092		Test Set	cellular modified amino acid biosynthetic process	0.242787	Reference Set	cellular modified amino acid biosynthetic process	0.0809048
Test Set	potassium ion transmembrane transporter activity	0.206474	Reference Set	potassium ion transmembrane transporter activity	0.0847177		Test Set	transaminase activity	0.248433	Reference Set	transaminase activity	0.0809048
Test Set	potassium ion transmembrane transport	0.20965	Reference Set	potassium ion transmembrane transport	0.0847177		Test Set	calmodulin-dependent protein kinase activity	0.248433	Reference Set	calmodulin-dependent protein kinase activity	0.0841737
Test Set	post-embryonic root development	0.20965	Reference Set	post-embryonic root development	0.0966886		Test Set	potassium ion transmembrane transporter activity	0.248433	Reference Set	potassium ion transmembrane transporter activity	0.0923459
Test Set	transaminase activity	0.212827	Reference Set	transaminase activity	0.0699842		Test Set	chlorophyll binding	0.254079	Reference Set	chlorophyll binding	0.0106239
Test Set	anthocyanin accumulation in tissues in response to UV light	0.216003	Reference Set	anthocyanin accumulation in tissues in response to UV light	0.0644591		Test Set	hyperosmotic salinity response	0.259726	Reference Set	hyperosmotic salinity response	0.0776359
Test Set	hyperosmotic salinity response	0.216003	Reference Set	hyperosmotic salinity response	0.0672216		Test Set	potassium ion transmembrane transport	0.259726	Reference Set	potassium ion transmembrane transport	0.0915287
Test Set	amino acid transmembrane transport	0.216003	Reference Set	amino acid transmembrane transport	0.0672216		Test Set	glutamine metabolic process	0.265372	Reference Set	glutamine metabolic process	0.0604743
Test Set	glutamine metabolic process	0.21918	Reference Set	glutamine metabolic process	0.0478839		Test Set	chlorophyll catabolic process	0.265372	Reference Set	chlorophyll catabolic process	0.0809048
Test Set	chlorophyll catabolic process	0.21918	Reference Set	chlorophyll catabolic process	0.070905		Test Set	glucose catabolic process	0.265372	Reference Set	glucose catabolic process	0.0849909
Test Set	glucose catabolic process	0.21918	Reference Set	glucose catabolic process	0.0755092		Test Set	oxidoreduction coenzyme metabolic process	0.265372	Reference Set	oxidoreduction coenzyme metabolic process	0.089077
Test Set	response to red light	0.225533	Reference Set	response to red light	0.0727467		Test Set	transferase activity, transferring pentosyl groups	0.265372	Reference Set	transferase activity, transferring pentosyl groups	0.0947976
Test Set	amino acid transmembrane transporter activity	0.225533	Reference Set	amino acid transmembrane transporter activity	0.0764301		Test Set	multidimensional cell growth	0.271018	Reference Set	multidimensional cell growth	0.0898943
Test Set	ethylene-activated signaling pathway	0.228709	Reference Set	ethylene-activated signaling pathway	0.107739		Test Set	post-embryonic root development	0.271018	Reference Set	post-embryonic root development	0.100518
Test Set	unsaturated fatty acid biosynthetic process	0.231886	Reference Set	unsaturated fatty acid biosynthetic process	0.0690633		Test Set	amino acid transmembrane transporter activity	0.276664	Reference Set	amino acid transmembrane transporter activity	0.0858081
Test Set	oxidoreduction coenzyme metabolic process	0.235062	Reference Set	oxidoreduction coenzyme metabolic process	0.0755092		Test Set	translation elongation factor activity	0.287957	Reference Set	translation elongation factor activity	0.100518
Test Set	transferase activity, transferring pentosyl groups	0.235062	Reference Set	transferase activity, transferring pentosyl groups	0.0819551		Test Set	ethylene-activated signaling pathway	0.287957	Reference Set	ethylene-activated signaling pathway	0.112776
Test Set	galactolipid biosynthetic process	0.235062	Reference Set	galactolipid biosynthetic process	0.0985303		Test Set	negative regulation of catalytic activity	0.293603	Reference Set	negative regulation of catalytic activity	0.106239
Test Set	drug transmembrane transport	0.238239	Reference Set	drug transmembrane transport	0.115106		Test Set	negative regulation of programmed cell death	0.293603	Reference Set	negative regulation of programmed cell death	0.127486
Test Set	multidimensional cell growth	0.247768	Reference Set	multidimensional cell growth	0.0736675		Test Set	acetyl-CoA metabolic process	0.299249	Reference Set	acetyl-CoA metabolic process	0.081722
Test Set	microtubule nucleation	0.250945	Reference Set	microtubule nucleation	0.0451214		Test Set	galactolipid biosynthetic process	0.304895	Reference Set	galactolipid biosynthetic process	0.103787
Test Set	extrinsic component of membrane	0.250945	Reference Set	extrinsic component of membrane	0.0994512		Test Set	unsaturated fatty acid biosynthetic process	0.310541	Reference Set	unsaturated fatty acid biosynthetic process	0.0760015
Test Set	cellular transition metal ion homeostasis	0.254122	Reference Set	cellular transition metal ion homeostasis	0.10866		Test Set	response to red light	0.310541	Reference Set	response to red light	0.0776359
Test Set	regulation of proton transport	0.260475	Reference Set	regulation of proton transport	0.0653799		Test Set	jasmonic acid biosynthetic process	0.310541	Reference Set	jasmonic acid biosynthetic process	0.096432
Test Set	negative regulation of catalytic activity	0.260475	Reference Set	negative regulation of catalytic activity	0.0920844		Test Set	proteasome core complex assembly	0.310541	Reference Set	proteasome core complex assembly	0.0988837
Test Set	positive regulation of GTPase activity	0.263651	Reference Set	positive regulation of GTPase activity	0.121551		Test Set	hydrogen peroxide catabolic process	0.310541	Reference Set	hydrogen peroxide catabolic process	0.10297
Test Set	cellular response to phosphate starvation	0.266828	Reference Set	cellular response to phosphate starvation	0.0985303		Test Set	extrinsic component of membrane	0.310541	Reference Set	extrinsic component of membrane	0.107873
Test Set	response to far red light	0.273181	Reference Set	response to far red light	0.0819551		Test Set	auxin polar transport	0.310541	Reference Set	auxin polar transport	0.120131
Test Set	mRNA modification	0.273181	Reference Set	mRNA modification	0.116026		Test Set	translational elongation	0.310541	Reference Set	translational elongation	0.126669
Test Set	translation elongation factor activity	0.28271	Reference Set	translation elongation factor activity	0.0782718		Test Set	plastid transcription	0.316188	Reference Set	plastid transcription	0.103787
Test Set	plastid transcription	0.28271	Reference Set	plastid transcription	0.0865594		Test Set	drug transmembrane transport	0.316188	Reference Set	drug transmembrane transport	0.11768
Test Set	negative regulation of programmed cell death	0.28271	Reference Set	negative regulation of programmed cell death	0.10958		Test Set	response to fructose	0.321834	Reference Set	response to fructose	0.119314
Test Set	stomatal complex morphogenesis	0.289063	Reference Set	stomatal complex morphogenesis	0.0920844		Test Set	positive regulation of GTPase activity	0.321834	Reference Set	positive regulation of GTPase activity	0.129121
Test Set	brassinosteroid biosynthetic process	0.29224	Reference Set	brassinosteroid biosynthetic process	0.0663008		Test Set	intra-Golgi vesicle-mediated transport	0.32748	Reference Set	intra-Golgi vesicle-mediated transport	0.13811
Test Set	jasmonic acid biosynthetic process	0.29224	Reference Set	jasmonic acid biosynthetic process	0.0745884		Test Set	auxin-activated signaling pathway	0.32748	Reference Set	auxin-activated signaling pathway	0.146282
Test Set	oxidoreductase complex	0.295416	Reference Set	oxidoreductase complex	0.0939261		Test Set	regulation of proton transport	0.333126	Reference Set	regulation of proton transport	0.0768187
Test Set	intra-Golgi vesicle-mediated transport	0.295416	Reference Set	intra-Golgi vesicle-mediated transport	0.123393		Test Set	brassinosteroid biosynthetic process	0.333126	Reference Set	brassinosteroid biosynthetic process	0.0858081
Test Set	protein serine/threonine phosphatase activity	0.295416	Reference Set	protein serine/threonine phosphatase activity	0.139968		Test Set	cellular transition metal ion homeostasis	0.338773	Reference Set	cellular transition metal ion homeostasis	0.112776
Test Set	salicylic acid biosynthetic process	0.298593	Reference Set	salicylic acid biosynthetic process	0.104055		Test Set	unfolded protein binding	0.338773	Reference Set	unfolded protein binding	0.137293
Test Set	auxin polar transport	0.301769	Reference Set	auxin polar transport	0.0985303		Test Set	peroxisome	0.338773	Reference Set	peroxisome	0.144648
Test Set	acetyl-CoA metabolic process	0.304946	Reference Set	acetyl-CoA metabolic process	0.0524881		Test Set	regulation of hydrogen peroxide metabolic process	0.350065	Reference Set	regulation of hydrogen peroxide metabolic process	0.0988837
Test Set	ubiquitin protein ligase activity	0.314475	Reference Set	ubiquitin protein ligase activity	0.153781		Test Set	protein serine/threonine phosphatase activity	0.350065	Reference Set	protein serine/threonine phosphatase activity	0.149551
Test Set	response to fructose	0.317652	Reference Set	response to fructose	0.094847		Test Set	stomatal complex morphogenesis	0.355711	Reference Set	stomatal complex morphogenesis	0.104604
Test Set	lipid transport	0.317652	Reference Set	lipid transport	0.164831		Test Set	oxidoreductase complex	0.355711	Reference Set	oxidoreductase complex	0.107873
Test Set	hydrogen peroxide catabolic process	0.324005	Reference Set	hydrogen peroxide catabolic process	0.0727467		Test Set	ubiquitin protein ligase activity	0.361357	Reference Set	ubiquitin protein ligase activity	0.165079
Test Set	regulation of hydrogen peroxide metabolic process	0.327181	Reference Set	regulation of hydrogen peroxide metabolic process	0.0736675		Test Set	cell redox homeostasis	0.361357	Reference Set	cell redox homeostasis	0.165079
Test Set	endoplasmic reticulum to Golgi vesicle-mediated transport	0.336711	Reference Set	endoplasmic reticulum to Golgi vesicle-mediated transport	0.187852		Test Set	cellular response to phosphate starvation	0.367004	Reference Set	cellular response to phosphate starvation	0.10297
Test Set	circadian rhythm	0.339888	Reference Set	circadian rhythm	0.107739		Test Set	cellulose biosynthetic process	0.367004	Reference Set	cellulose biosynthetic process	0.150369
Test Set	proteasome core complex assembly	0.346241	Reference Set	proteasome core complex assembly	0.0616966		Test Set	response to far red light	0.37265	Reference Set	response to far red light	0.089077
Test Set	translational elongation	0.346241	Reference Set	translational elongation	0.0930053		Test Set	water transport	0.37265	Reference Set	water transport	0.103787
Test Set	photoperiodism, flowering	0.346241	Reference Set	photoperiodism, flowering	0.128918		Test Set	mRNA modification	0.37265	Reference Set	mRNA modification	0.119314
Test Set	water transport	0.352594	Reference Set	water transport	0.0755092		Test Set	systemic acquired resistance, salicylic acid mediated signaling pathway	0.37265	Reference Set	systemic acquired resistance, salicylic acid mediated signaling pathway	0.134841
Test Set	peroxisome	0.35577	Reference Set	peroxisome	0.115106		Test Set	response to cadmium ion	0.378296	Reference Set	response to cadmium ion	0.143014
Test Set	small GTPase mediated signal transduction	0.362123	Reference Set	small GTPase mediated signal transduction	0.144573		Test Set	salicylic acid biosynthetic process	0.383942	Reference Set	salicylic acid biosynthetic process	0.113594
Test Set	calmodulin binding	0.362123	Reference Set	calmodulin binding	0.205348		Test Set	photosystem II	0.389588	Reference Set	photosystem II	0.0367749
Test Set	root hair elongation	0.368476	Reference Set	root hair elongation	0.0957678		Test Set	protein homodimerization activity	0.389588	Reference Set	protein homodimerization activity	0.145465
Test Set	response to chitin	0.368476	Reference Set	response to chitin	0.136285		Test Set	photoperiodism, flowering	0.389588	Reference Set	photoperiodism, flowering	0.1471
Test Set	glucosinolate biosynthetic process	0.371653	Reference Set	glucosinolate biosynthetic process	0.0782718		Test Set	root hair elongation	0.395235	Reference Set	root hair elongation	0.122583
Test Set	auxin-activated signaling pathway	0.371653	Reference Set	auxin-activated signaling pathway	0.110501		Test Set	response to misfolded protein	0.395235	Reference Set	response to misfolded protein	0.143014
Test Set	response to wounding	0.371653	Reference Set	response to wounding	0.157464		Test Set	lipid transport	0.395235	Reference Set	lipid transport	0.170799
Test Set	trichome morphogenesis	0.371653	Reference Set	trichome morphogenesis	0.197061		Test Set	ligase activity, forming carbon-nitrogen bonds	0.400881	Reference Set	ligase activity, forming carbon-nitrogen bonds	0.187143
Test Set	cell tip growth	0.374829	Reference Set	cell tip growth	0.140889		Test Set	iron-sulfur cluster assembly	0.406527	Reference Set	iron-sulfur cluster assembly	0.174885
Test Set	sterol biosynthetic process	0.378006	Reference Set	sterol biosynthetic process	0.10866		Test Set	response to hydrogen peroxide	0.417819	Reference Set	response to hydrogen peroxide	0.150369
Test Set	integral component of plasma membrane	0.378006	Reference Set	integral component of plasma membrane	0.153781		Test Set	cell tip growth	0.417819	Reference Set	cell tip growth	0.160992
Test Set	systemic acquired resistance, salicylic acid mediated signaling pathway	0.384359	Reference Set	systemic acquired resistance, salicylic acid mediated signaling pathway	0.101293		Test Set	trichome morphogenesis	0.423466	Reference Set	trichome morphogenesis	0.209208
Test Set	carboxylic ester hydrolase activity	0.387535	Reference Set	carboxylic ester hydrolase activity	0.167594		Test Set	calmodulin binding	0.423466	Reference Set	calmodulin binding	0.214112
Test Set	vacuole organization	0.390712	Reference Set	vacuole organization	0.147335		Test Set	plant-type cell wall	0.429112	Reference Set	plant-type cell wall	0.163444
Test Set	protein homodimerization activity	0.393888	Reference Set	protein homodimerization activity	0.113264		Test Set	sterol biosynthetic process	0.434758	Reference Set	sterol biosynthetic process	0.130755
Test Set	protein targeting to vacuole	0.400241	Reference Set	protein targeting to vacuole	0.128918		Test Set	response to chitin	0.434758	Reference Set	response to chitin	0.15282
Test Set	response to blue light	0.403418	Reference Set	response to blue light	0.123393		Test Set	circadian rhythm	0.440404	Reference Set	circadian rhythm	0.119314
Test Set	cellulose biosynthetic process	0.412947	Reference Set	cellulose biosynthetic process	0.10958		Test Set	response to wounding	0.440404	Reference Set	response to wounding	0.171616
Test Set	response to hydrogen peroxide	0.412947	Reference Set	response to hydrogen peroxide	0.117868		Test Set	plant-type cell wall biogenesis	0.440404	Reference Set	plant-type cell wall biogenesis	0.175702
Test Set	ligase activity, forming carbon-nitrogen bonds	0.416124	Reference Set	ligase activity, forming carbon-nitrogen bonds	0.155623		Test Set	carboxylic ester hydrolase activity	0.440404	Reference Set	carboxylic ester hydrolase activity	0.184692
Test Set	cell redox homeostasis	0.425654	Reference Set	cell redox homeostasis	0.121551		Test Set	copper ion binding	0.440404	Reference Set	copper ion binding	0.195316
Test Set	plant-type cell wall	0.42883	Reference Set	plant-type cell wall	0.129839		Test Set	negative regulation of defense response	0.440404	Reference Set	negative regulation of defense response	0.205122
Test Set	plant-type cell wall biogenesis	0.42883	Reference Set	plant-type cell wall biogenesis	0.145493		Test Set	photorespiration	0.44605	Reference Set	photorespiration	0.125852
Test Set	carotenoid biosynthetic process	0.43836	Reference Set	carotenoid biosynthetic process	0.11971		Test Set	protein targeting to vacuole	0.44605	Reference Set	protein targeting to vacuole	0.15282
Test Set	electron transfer activity	0.43836	Reference Set	electron transfer activity	0.175881		Test Set	vacuole organization	0.44605	Reference Set	vacuole organization	0.166713
Test Set	negative regulation of defense response	0.441536	Reference Set	negative regulation of defense response	0.17496		Test Set	response to sucrose	0.457343	Reference Set	response to sucrose	0.166713
Test Set	iron-sulfur cluster assembly	0.444713	Reference Set	iron-sulfur cluster assembly	0.134443		Test Set	glucosinolate biosynthetic process	0.462989	Reference Set	glucosinolate biosynthetic process	0.0980665
Test Set	leaf morphogenesis	0.444713	Reference Set	leaf morphogenesis	0.184169		Test Set	integral component of plasma membrane	0.462989	Reference Set	integral component of plasma membrane	0.166713
Test Set	photorespiration	0.451066	Reference Set	photorespiration	0.0837968		Test Set	regulation of meristem growth	0.462989	Reference Set	regulation of meristem growth	0.16753
Test Set	response to misfolded protein	0.451066	Reference Set	response to misfolded protein	0.094847		Test Set	small GTPase mediated signal transduction	0.468635	Reference Set	small GTPase mediated signal transduction	0.153637
Test Set	chloroplast relocation	0.451066	Reference Set	chloroplast relocation	0.133522		Test Set	pyridoxal phosphate binding	0.479928	Reference Set	pyridoxal phosphate binding	0.16181
Test Set	response to cadmium ion	0.454242	Reference Set	response to cadmium ion	0.0911636		Test Set	translation initiation factor activity	0.485574	Reference Set	translation initiation factor activity	0.181423
Test Set	regulation of meristem growth	0.457419	Reference Set	regulation of meristem growth	0.131681		Test Set	leaf morphogenesis	0.485574	Reference Set	leaf morphogenesis	0.207574
Test Set	flavin adenine dinucleotide binding	0.457419	Reference Set	flavin adenine dinucleotide binding	0.167594		Test Set	endoplasmic reticulum to Golgi vesicle-mediated transport	0.49122	Reference Set	endoplasmic reticulum to Golgi vesicle-mediated transport	0.18224
Test Set	regulation of protein dephosphorylation	0.463772	Reference Set	regulation of protein dephosphorylation	0.113264		Test Set	jasmonic acid mediated signaling pathway	0.508159	Reference Set	jasmonic acid mediated signaling pathway	0.204305
Test Set	chlorophyll biosynthetic process	0.463772	Reference Set	chlorophyll biosynthetic process	0.11971		Test Set	fatty acid beta-oxidation	0.508159	Reference Set	fatty acid beta-oxidation	0.234542
Test Set	translation initiation factor activity	0.463772	Reference Set	translation initiation factor activity	0.149177		Test Set	response to blue light	0.513805	Reference Set	response to blue light	0.138927
Test Set	response to sucrose	0.470125	Reference Set	response to sucrose	0.126156		Test Set	photomorphogenesis	0.513805	Reference Set	photomorphogenesis	0.275403
Test Set	abscisic acid-activated signaling pathway	0.479654	Reference Set	abscisic acid-activated signaling pathway	0.205348		Test Set	flavin adenine dinucleotide binding	0.519451	Reference Set	flavin adenine dinucleotide binding	0.19123
Test Set	pollen development	0.479654	Reference Set	pollen development	0.247707		Test Set	pollen development	0.519451	Reference Set	pollen development	0.268048
Test Set	pyridoxal phosphate binding	0.482831	Reference Set	pyridoxal phosphate binding	0.120631		Test Set	chloroplast relocation	0.525097	Reference Set	chloroplast relocation	0.158541
Test Set	fatty acid beta-oxidation	0.489184	Reference Set	fatty acid beta-oxidation	0.205348		Test Set	gluconeogenesis	0.525097	Reference Set	gluconeogenesis	0.171616
Test Set	unfolded protein binding	0.49236	Reference Set	unfolded protein binding	0.0672216		Test Set	response to high light intensity	0.525097	Reference Set	response to high light intensity	0.184692
Test Set	jasmonic acid mediated signaling pathway	0.49236	Reference Set	jasmonic acid mediated signaling pathway	0.170356		Test Set	electron transfer activity	0.525097	Reference Set	electron transfer activity	0.192864
Test Set	response to high light intensity	0.50189	Reference Set	response to high light intensity	0.148256		Test Set	abscisic acid-activated signaling pathway	0.542036	Reference Set	abscisic acid-activated signaling pathway	0.227187
Test Set	copper ion binding	0.508243	Reference Set	copper ion binding	0.144573		Test Set	proteasome-mediated ubiquitin-dependent protein catabolic process	0.542036	Reference Set	proteasome-mediated ubiquitin-dependent protein catabolic process	0.263145
Test Set	maltose metabolic process	0.51142	Reference Set	maltose metabolic process	0.123393		Test Set	carotenoid biosynthetic process	0.547682	Reference Set	carotenoid biosynthetic process	0.139745
Test Set	magnesium ion binding	0.517773	Reference Set	magnesium ion binding	0.171277		Test Set	magnesium ion binding	0.547682	Reference Set	magnesium ion binding	0.20594
Test Set	photosystem II assembly	0.524126	Reference Set	photosystem II assembly	0.129839		Test Set	response to endoplasmic reticulum stress	0.553328	Reference Set	response to endoplasmic reticulum stress	0.309727
Test Set	2-alkenal reductase [NAD(P)] activity	0.546361	Reference Set	2-alkenal reductase [NAD(P)] activity	0.191536		Test Set	regulation of plant-type hypersensitive response	0.564621	Reference Set	regulation of plant-type hypersensitive response	0.209208
Test Set	proteasome-mediated ubiquitin-dependent protein catabolic process	0.546361	Reference Set	proteasome-mediated ubiquitin-dependent protein catabolic process	0.226528		Test Set	defense response to bacterium	0.592852	Reference Set	defense response to bacterium	0.268048
Test Set	protein autophosphorylation	0.549538	Reference Set	protein autophosphorylation	0.15286		Test Set	regulation of protein dephosphorylation	0.604144	Reference Set	regulation of protein dephosphorylation	0.13239
Test Set	plant-type cell wall organization	0.549538	Reference Set	plant-type cell wall organization	0.169435		Test Set	protein targeting to membrane	0.609791	Reference Set	protein targeting to membrane	0.235359
Test Set	regulation of plant-type hypersensitive response	0.56542	Reference Set	regulation of plant-type hypersensitive response	0.16391		Test Set	protein autophosphorylation	0.621083	Reference Set	protein autophosphorylation	0.187143
Test Set	cysteine biosynthetic process	0.581303	Reference Set	cysteine biosynthetic process	0.127997		Test Set	2-alkenal reductase [NAD(P)] activity	0.638022	Reference Set	2-alkenal reductase [NAD(P)] activity	0.218198
Test Set	gluconeogenesis	0.600362	Reference Set	gluconeogenesis	0.104976		Test Set	chlorophyll biosynthetic process	0.649314	Reference Set	chlorophyll biosynthetic process	0.131572
Test Set	photomorphogenesis	0.606715	Reference Set	photomorphogenesis	0.21824		Test Set	maltose metabolic process	0.65496	Reference Set	maltose metabolic process	0.146282
Test Set	protein targeting to membrane	0.622598	Reference Set	protein targeting to membrane	0.184169		Test Set	plant-type cell wall organization	0.65496	Reference Set	plant-type cell wall organization	0.19695
Test Set	Golgi organization	0.63848	Reference Set	Golgi organization	0.140889		Test Set	Golgi organization	0.671899	Reference Set	Golgi organization	0.192047
Test Set	apoplast	0.641657	Reference Set	apoplast	0.155623		Test Set	apoplast	0.705776	Reference Set	apoplast	0.201036
Test Set	response to endoplasmic reticulum stress	0.654363	Reference Set	response to endoplasmic reticulum stress	0.249549		Test Set	photosystem II assembly	0.722715	Reference Set	photosystem II assembly	0.145465
Test Set	pentose-phosphate shunt	0.673422	Reference Set	pentose-phosphate shunt	0.133522		Test Set	glycolytic process	0.734007	Reference Set	glycolytic process	0.263145
Test Set	defense response to bacterium	0.682952	Reference Set	defense response to bacterium	0.200744		Test Set	cysteine biosynthetic process	0.739653	Reference Set	cysteine biosynthetic process	0.156089
Test Set	coenzyme biosynthetic process	0.698834	Reference Set	coenzyme biosynthetic process	0.224686		Test Set	coenzyme biosynthetic process	0.7453	Reference Set	coenzyme biosynthetic process	0.271317
Test Set	heme binding	0.708364	Reference Set	heme binding	0.307562		Test Set	trans-Golgi network	0.813054	Reference Set	trans-Golgi network	0.357125
Test Set	starch biosynthetic process	0.730599	Reference Set	starch biosynthetic process	0.149177		Test Set	heme binding	0.846931	Reference Set	heme binding	0.332609
Test Set	thylakoid membrane organization	0.759188	Reference Set	thylakoid membrane organization	0.214557		Test Set	calcium ion binding	0.886455	Reference Set	calcium ion binding	0.445385
Test Set	chloroplast thylakoid membrane	0.829072	Reference Set	chloroplast thylakoid membrane	0.209952		Test Set	starch biosynthetic process	0.892101	Reference Set	starch biosynthetic process	0.19123
Test Set	GTPase activity	0.844954	Reference Set	GTPase activity	0.224686		Test Set	pentose-phosphate shunt	0.903393	Reference Set	pentose-phosphate shunt	0.160992
Test Set	glycolytic process	0.848131	Reference Set	glycolytic process	0.170356		Test Set	GTPase activity	0.903393	Reference Set	GTPase activity	0.286027
Test Set	iron ion binding	0.879896	Reference Set	iron ion binding	0.342554		Test Set	thylakoid membrane organization	0.90904	Reference Set	thylakoid membrane organization	0.254156
Test Set	trans-Golgi network	0.883072	Reference Set	trans-Golgi network	0.279016		Test Set	endosome	0.937271	Reference Set	endosome	0.351405
Test Set	isopentenyl diphosphate biosynthetic process, methylerythritol 4-phosphate pathway	0.892602	Reference Set	isopentenyl diphosphate biosynthetic process, methylerythritol 4-phosphate pathway	0.21824		Test Set	embryo development ending in seed dormancy	0.948563	Reference Set	embryo development ending in seed dormancy	0.588399
Test Set	endosome	0.94025	Reference Set	endosome	0.276253		Test Set	structural constituent of ribosome	0.999379	Reference Set	structural constituent of ribosome	0.595754
Test Set	calcium ion binding	0.959309	Reference Set	calcium ion binding	0.368338		Test Set	isopentenyl diphosphate biosynthetic process, methylerythritol 4-phosphate pathway	1.06713	Reference Set	isopentenyl diphosphate biosynthetic process, methylerythritol 4-phosphate pathway	0.268866
Test Set	embryo development ending in seed dormancy	1.06731	Reference Set	embryo development ending in seed dormancy	0.508306		Test Set	iron ion binding	1.07278	Reference Set	iron ion binding	0.375104
Test Set	GTP binding	1.11496	Reference Set	GTP binding	0.343475		Test Set	chloroplast thylakoid membrane	1.13489	Reference Set	chloroplast thylakoid membrane	0.235359
Test Set	protein ubiquitination	1.12131	Reference Set	protein ubiquitination	0.549744		Test Set	GTP binding	1.14618	Reference Set	GTP binding	0.425772
Test Set	plasmodesma	1.76932	Reference Set	plasmodesma	0.606836		Test Set	protein ubiquitination	1.18006	Reference Set	protein ubiquitination	0.60556
Test Set	structural constituent of ribosome	1.79473	Reference Set	structural constituent of ribosome	0.314008		Test Set	plasmodesma	1.85196	Reference Set	plasmodesma	0.725692
Test Set	zinc ion binding	4.11359	Reference Set	zinc ion binding	2.70176		Test Set	zinc ion binding	4.33064	Reference Set	zinc ion binding	2.82922
Test Set	ATP binding	8.11283	Reference Set	ATP binding	4.188		Test Set	ATP binding	8.28299	Reference Set	ATP binding	4.60504
