## Supplementary material for "Evidence for the Involvement of Vernalization-related Genes in the Regulation of Cold-induced Ripening in ‘D’Anjou’ and ‘Bartlett’ Pear Fruit": S8_maSigPro_Data_and_Designs_All (part 1 of 3)

### Sheet: anjou.masigpro.data
	Anjou_Harvest_R1	Anjou_Harvest_R2	Anjou_Harvest_R3	Anjou_50C_R1	Anjou_50C_R2	Anjou_50C_R3	Anjou_100C_R1	Anjou_100C_R2	Anjou_100C_R3	Anjou_100R_R1	Anjou_100R_R2	Anjou_100R_R3
Dhingra_Pear_16_GATCAG_L001_R1_001_paired_trimmed_paired_merged_contig_68604	0	0	0	0	0	0	0	0	0	0	0	0.0475138
Dhingra_Pear_16_GATCAG_L001_R1_001_paired_trimmed_paired_merged_contig_93881	0	0	0	0	0	0	0	0	0	0	0	0.0927573
Dhingra_Pear_16_GATCAG_L001_R1_001_paired_trimmed_paired_merged_contig_110394	0	0	0	0	0	0	0	0	0	0	0	0.100906
Dhingra_Pear_16_GATCAG_L001_R1_001_paired_trimmed_paired_merged_contig_60939	0	0	0	0	0	0	0	0	0	0	0	0.124853
Dhingra_Pear_16_GATCAG_L001_R1_001_paired_trimmed_paired_merged_contig_25754	0	0	0	0	0	0	0	0	0	0	0	0.137152
Dhingra_Pear_16_GATCAG_L001_R1_001_paired_trimmed_paired_merged_contig_72107	0	0	0	0	0	0	0	0	0	0	0	0.165273
Dhingra_Pear_16_GATCAG_L001_R1_001_paired_trimmed_paired_merged_contig_14480	0	0	0	0	0	0	0	0	0	0	0	0.197192
Dhingra_Pear_16_GATCAG_L001_R1_001_paired_trimmed_paired_merged_contig_94012	0	0	0	0	0	0	0	0	0	0	0	0.201517
Dhingra_Pear_16_GATCAG_L001_R1_001_paired_trimmed_paired_merged_contig_100796	0	0	0	0	0	0	0	0	0	0	0	0.202108
Dhingra_Pear_16_GATCAG_L001_R1_001_paired_trimmed_paired_merged_contig_135859	0	0	0	0	0	0	0	0	0	0	0	0.210439
Dhingra_Pear_16_GATCAG_L001_R1_001_paired_trimmed_paired_merged_contig_55900	0	0	0	0	0	0	0	0	0	0	0	0.211083
Dhingra_Pear_16_GATCAG_L001_R1_001_paired_trimmed_paired_merged_contig_15116	0	0	0	0	0	0	0	0	0	0	0	0.230497
Dhingra_Pear_16_GATCAG_L001_R1_001_paired_trimmed_paired_merged_contig_54371	0	0	0	0	0	0	0	0	0	0	0	0.238061
Dhingra_Pear_16_GATCAG_L001_R1_001_paired_trimmed_paired_merged_contig_106265	0	0	0	0	0	0	0	0	0	0	0	0.254783
Dhingra_Pear_16_GATCAG_L001_R1_001_paired_trimmed_paired_merged_contig_877	0	0	0	0	0	0	0	0	0	0	0	0.255728
Dhingra_Pear_16_GATCAG_L001_R1_001_paired_trimmed_paired_merged_contig_112766	0	0	0	0	0	0	0	0	0	0	0	0.256203
Dhingra_Pear_16_GATCAG_L001_R1_001_paired_trimmed_paired_merged_contig_135826	0	0	0	0	0	0	0	0	0	0	0	0.25668
Dhingra_Pear_16_GATCAG_L001_R1_001_paired_trimmed_paired_merged_contig_58216	0	0	0	0	0	0	0	0	0	0	0	0.260562
Dhingra_Pear_16_GATCAG_L001_R1_001_paired_trimmed_paired_merged_contig_50318	0	0	0	0	0	0	0	0	0	0	0	0.266095
Dhingra_Pear_16_GATCAG_L001_R1_001_paired_trimmed_paired_merged_contig_127745	0	0	0	0	0	0	0	0	0	0	0	0.273487
Dhingra_Pear_16_GATCAG_L001_R1_001_paired_trimmed_paired_merged_contig_117552	0	0	0	0	0	0	0	0	0	0	0	0.275125
Dhingra_Pear_16_GATCAG_L001_R1_001_paired_trimmed_paired_merged_contig_108510	0	0	0	0	0	0	0	0	0	0	0	0.276782
Dhingra_Pear_16_GATCAG_L001_R1_001_paired_trimmed_paired_merged_contig_39673	0	0	0	0	0	0	0	0	0	0	0	0.277339
Dhingra_Pear_16_GATCAG_L001_R1_001_paired_trimmed_paired_merged_contig_45567	0	0	0	0	0	0	0	0	0	0	0	0.286564
Dhingra_Pear_16_GATCAG_L001_R1_001_paired_trimmed_paired_merged_contig_87973	0	0	0	0	0	0	0	0	0	0	0	0.288363
Dhingra_Pear_16_GATCAG_L001_R1_001_paired_trimmed_paired_merged_contig_84109	0	0	0	0	0	0	0	0	0	0	0	0.288967
Dhingra_Pear_16_GATCAG_L001_R1_001_paired_trimmed_paired_merged_contig_100027	0	0	0	0	0	0	0	0	0	0	0	0.290796
Dhingra_Pear_16_GATCAG_L001_R1_001_paired_trimmed_paired_merged_contig_120149	0	0	0	0	0	0	0	0	0	0	0	0.292648
Dhingra_Pear_16_GATCAG_L001_R1_001_paired_trimmed_paired_merged_contig_127472	0	0	0	0	0	0	0	0	0	0	0	0.295155
Dhingra_Pear_16_GATCAG_L001_R1_001_paired_trimmed_paired_merged_contig_82849	0	0	0	0	0	0	0	0	0	0	0	0.296425
Dhingra_Pear_16_GATCAG_L001_R1_001_paired_trimmed_paired_merged_contig_12948	0	0	0	0	0	0	0	0	0	0	0	0.301614
Dhingra_Pear_16_GATCAG_L001_R1_001_paired_trimmed_paired_merged_contig_55151	0	0	0	0	0	0	0	0	0	0	0	0.302275
Dhingra_Pear_16_GATCAG_L001_R1_001_paired_trimmed_paired_merged_contig_26067	0	0	0	0	0	0	0	0	0	0	0	0.311849
Dhingra_Pear_16_GATCAG_L001_R1_001_paired_trimmed_paired_merged_contig_107695	0	0	0	0	0	0	0	0	0	0	0	0.312557
Dhingra_Pear_16_GATCAG_L001_R1_001_paired_trimmed_paired_merged_contig_78990	0	0	0	0	0	0	0	0	0	0	0	0.316141
Dhingra_Pear_16_GATCAG_L001_R1_001_paired_trimmed_paired_merged_contig_48581	0	0	0	0	0	0	0	0	0	0	0	0.317598
Dhingra_Pear_16_GATCAG_L001_R1_001_paired_trimmed_paired_merged_contig_127574	0	0	0	0	0	0	0	0	0	0	0	0.319068
Dhingra_Pear_16_GATCAG_L001_R1_001_paired_trimmed_paired_merged_contig_114245	0	0	0	0	0	0	0	0	0	0	0	0.319808
Dhingra_Pear_16_GATCAG_L001_R1_001_paired_trimmed_paired_merged_contig_106940	0	0	0	0	0	0	0	0	0	0	0	0.32205
Dhingra_Pear_16_GATCAG_L001_R1_001_paired_trimmed_paired_merged_contig_71103	0	0	0	0	0	0	0	0	0	0	0	0.322804
Dhingra_Pear_16_GATCAG_L001_R1_001_paired_trimmed_paired_merged_contig_131848	0	0	0	0	0	0	0	0	0	0	0	0.324323
Dhingra_Pear_16_GATCAG_L001_R1_001_paired_trimmed_paired_merged_contig_135493	0	0	0	0	0	0	0	0	0	0	0	0.325088
Dhingra_Pear_16_GATCAG_L001_R1_001_paired_trimmed_paired_merged_contig_77504	0	0	0	0	0	0	0	0	0	0	0	0.325857
Dhingra_Pear_16_GATCAG_L001_R1_001_paired_trimmed_paired_merged_contig_72883	0	0	0	0	0	0	0	0	0	0	0	0.330545
Dhingra_Pear_16_GATCAG_L001_R1_001_paired_trimmed_paired_merged_contig_138931	0	0	0	0	0	0	0	0	0	0	0	0.33134
Dhingra_Pear_16_GATCAG_L001_R1_001_paired_trimmed_paired_merged_contig_101472	0	0	0	0	0	0	0	0	0	0	0	0.335371
Dhingra_Pear_16_GATCAG_L001_R1_001_paired_trimmed_paired_merged_contig_89892	0	0	0	0	0	0	0	0	0	0	0	0.335371
Dhingra_Pear_16_GATCAG_L001_R1_001_paired_trimmed_paired_merged_contig_139061	0	0	0	0	0	0	0	0	0	0	0	0.336189
Dhingra_Pear_16_GATCAG_L001_R1_001_paired_trimmed_paired_merged_contig_76374	0	0	0	0	0	0	0	0	0	0	0	0.338667
Dhingra_Pear_16_GATCAG_L001_R1_001_paired_trimmed_paired_merged_contig_127763	0	0	0	0	0	0	0	0	0	0	0	0.340339
Dhingra_Pear_16_GATCAG_L001_R1_001_paired_trimmed_paired_merged_contig_134896	0	0	0	0	0	0	0	0	0	0	0	0.340339
Dhingra_Pear_16_GATCAG_L001_R1_001_paired_trimmed_paired_merged_contig_91269	0	0	0	0	0	0	0	0	0	0	0	0.340339
Dhingra_Pear_16_GATCAG_L001_R1_001_paired_trimmed_paired_merged_contig_136829	0	0	0	0	0	0	0	0	0	0	0	0.341182
Dhingra_Pear_16_GATCAG_L001_R1_001_paired_trimmed_paired_merged_contig_94184	0	0	0	0	0	0	0	0	0	0	0	0.341182
Dhingra_Pear_16_GATCAG_L001_R1_001_paired_trimmed_paired_merged_contig_112415	0	0	0	0	0	0	0	0	0	0	0	0.343734
Dhingra_Pear_16_GATCAG_L001_R1_001_paired_trimmed_paired_merged_contig_92702	0	0	0	0	0	0	0	0	0	0	0	0.343734
Dhingra_Pear_16_GATCAG_L001_R1_001_paired_trimmed_paired_merged_contig_135649	0	0	0	0	0	0	0	0	0	0	0	0.347198
Dhingra_Pear_16_GATCAG_L001_R1_001_paired_trimmed_paired_merged_contig_78229	0	0	0	0	0	0	0	0	0	0	0	0.347198
Dhingra_Pear_16_GATCAG_L001_R1_001_paired_trimmed_paired_merged_contig_82972	0	0	0	0	0	0	0	0	0	0	0	0.350731
Dhingra_Pear_16_GATCAG_L001_R1_001_paired_trimmed_paired_merged_contig_135432	0	0	0	0	0	0	0	0	0	0	0	0.352525
Dhingra_Pear_16_GATCAG_L001_R1_001_paired_trimmed_paired_merged_contig_79799	0	0	0	0	0	0	0	0	0	0	0	0.353429
Dhingra_Pear_16_GATCAG_L001_R1_001_paired_trimmed_paired_merged_contig_135729	0	0	0	0	0	0	0	0	0	0	0	0.354338
Dhingra_Pear_16_GATCAG_L001_R1_001_paired_trimmed_paired_merged_contig_54775	0	0	0	0	0	0	0	0	0	0	0	0.354338
Dhingra_Pear_16_GATCAG_L001_R1_001_paired_trimmed_paired_merged_contig_97443	0	0	0	0	0	0	0	0	0	0	0	0.355251
Dhingra_Pear_16_GATCAG_L001_R1_001_paired_trimmed_paired_merged_contig_121938	0	0	0	0	0	0	0	0	0	0	0	0.356169
Dhingra_Pear_16_GATCAG_L001_R1_001_paired_trimmed_paired_merged_contig_88108	0	0	0	0	0	0	0	0	0	0	0	0.356169
Dhingra_Pear_16_GATCAG_L001_R1_001_paired_trimmed_paired_merged_contig_123632	0	0	0	0	0	0	0	0	0	0	0	0.358019
Dhingra_Pear_16_GATCAG_L001_R1_001_paired_trimmed_paired_merged_contig_129040	0	0	0	0	0	0	0	0	0	0	0	0.358019
Dhingra_Pear_16_GATCAG_L001_R1_001_paired_trimmed_paired_merged_contig_136039	0	0	0	0	0	0	0	0	0	0	0	0.358019
Dhingra_Pear_16_GATCAG_L001_R1_001_paired_trimmed_paired_merged_contig_139259	0	0	0	0	0	0	0	0	0	0	0	0.359889
Dhingra_Pear_16_GATCAG_L001_R1_001_paired_trimmed_paired_merged_contig_112703	0	0	0	0	0	0	0	0	0	0	0	0.360831
Dhingra_Pear_16_GATCAG_L001_R1_001_paired_trimmed_paired_merged_contig_141211	0	0	0	0	0	0	0	0	0	0	0	0.360831
Dhingra_Pear_16_GATCAG_L001_R1_001_paired_trimmed_paired_merged_contig_127997	0	0	0	0	0	0	0	0	0	0	0	0.361778
Dhingra_Pear_16_GATCAG_L001_R1_001_paired_trimmed_paired_merged_contig_122238	0	0	0	0	0	0	0	0	0	0	0	0.36273
Dhingra_Pear_16_GATCAG_L001_R1_001_paired_trimmed_paired_merged_contig_57478	0	0	0	0	0	0	0	0	0	0	0	0.36273
Dhingra_Pear_16_GATCAG_L001_R1_001_paired_trimmed_paired_merged_contig_129841	0	0	0	0	0	0	0	0	0	0	0	0.363687
Dhingra_Pear_16_GATCAG_L001_R1_001_paired_trimmed_paired_merged_contig_118788	0	0	0	0	0	0	0	0	0	0	0	0.365616
Dhingra_Pear_16_GATCAG_L001_R1_001_paired_trimmed_paired_merged_contig_49625	0	0	0	0	0	0	0	0	0	0	0	0.365616
Dhingra_Pear_16_GATCAG_L001_R1_001_paired_trimmed_paired_merged_contig_111635	0	0	0	0	0	0	0	0	0	0	0	0.366589
Dhingra_Pear_16_GATCAG_L001_R1_001_paired_trimmed_paired_merged_contig_58264	0	0	0	0	0	0	0	0	0	0	0	0.370531
Dhingra_Pear_16_GATCAG_L001_R1_001_paired_trimmed_paired_merged_contig_43137	0	0	0	0	0	0	0	0	0	0	0	0.371529
Dhingra_Pear_16_GATCAG_L001_R1_001_paired_trimmed_paired_merged_contig_129496	0	0	0	0	0	0	0	0	0	0	0	0.373543
Dhingra_Pear_16_GATCAG_L001_R1_001_paired_trimmed_paired_merged_contig_131251	0	0	0	0	0	0	0	0	0	0	0	0.373543
Dhingra_Pear_16_GATCAG_L001_R1_001_paired_trimmed_paired_merged_contig_137601	0	0	0	0	0	0	0	0	0	0	0	0.373543
Dhingra_Pear_16_GATCAG_L001_R1_001_paired_trimmed_paired_merged_contig_113777	0	0	0	0	0	0	0	0	0	0	0	0.374558
Dhingra_Pear_16_GATCAG_L001_R1_001_paired_trimmed_paired_merged_contig_136474	0	0	0	0	0	0	0	0	0	0	0	0.374558
Dhingra_Pear_16_GATCAG_L001_R1_001_paired_trimmed_paired_merged_contig_107821	0	0	0	0	0	0	0	0	0	0	0	0.378674
Dhingra_Pear_16_GATCAG_L001_R1_001_paired_trimmed_paired_merged_contig_121292	0	0	0	0	0	0	0	0	0	0	0	0.378674
Dhingra_Pear_16_GATCAG_L001_R1_001_paired_trimmed_paired_merged_contig_41781	0	0	0	0	0	0	0	0	0	0	0	0.378674
Dhingra_Pear_16_GATCAG_L001_R1_001_paired_trimmed_paired_merged_contig_20089	0	0	0	0	0	0	0	0	0	0	0	0.379717
Dhingra_Pear_16_GATCAG_L001_R1_001_paired_trimmed_paired_merged_contig_62606	0	0	0	0	0	0	0	0	0	0	0	0.380766
Dhingra_Pear_16_GATCAG_L001_R1_001_paired_trimmed_paired_merged_contig_122074	0	0	0	0	0	0	0	0	0	0	0	0.381821
Dhingra_Pear_16_GATCAG_L001_R1_001_paired_trimmed_paired_merged_contig_129899	0	0	0	0	0	0	0	0	0	0	0	0.382882
Dhingra_Pear_16_GATCAG_L001_R1_001_paired_trimmed_paired_merged_contig_135140	0	0	0	0	0	0	0	0	0	0	0	0.385021
Dhingra_Pear_16_GATCAG_L001_R1_001_paired_trimmed_paired_merged_contig_136511	0	0	0	0	0	0	0	0	0	0	0	0.385021
Dhingra_Pear_16_GATCAG_L001_R1_001_paired_trimmed_paired_merged_contig_59727	0	0	0	0	0	0	0	0	0	0	0	0.385021
Dhingra_Pear_16_GATCAG_L001_R1_001_paired_trimmed_paired_merged_contig_140911	0	0	0	0	0	0	0	0	0	0	0	0.386099
Dhingra_Pear_16_GATCAG_L001_R1_001_paired_trimmed_paired_merged_contig_98004	0	0	0	0	0	0	0	0	0	0	0	0.386641
Dhingra_Pear_16_GATCAG_L001_R1_001_paired_trimmed_paired_merged_contig_106895	0	0	0	0	0	0	0	0	0	0	0	0.389371
Dhingra_Pear_16_GATCAG_L001_R1_001_paired_trimmed_paired_merged_contig_126939	0	0	0	0	0	0	0	0	0	0	0	0.390474
Dhingra_Pear_16_GATCAG_L001_R1_001_paired_trimmed_paired_merged_contig_130240	0	0	0	0	0	0	0	0	0	0	0	0.390474
Dhingra_Pear_16_GATCAG_L001_R1_001_paired_trimmed_paired_merged_contig_140236	0	0	0	0	0	0	0	0	0	0	0	0.390474
Dhingra_Pear_16_GATCAG_L001_R1_001_paired_trimmed_paired_merged_contig_124950	0	0	0	0	0	0	0	0	0	0	0	0.391584
Dhingra_Pear_16_GATCAG_L001_R1_001_paired_trimmed_paired_merged_contig_128062	0	0	0	0	0	0	0	0	0	0	0	0.392699
Dhingra_Pear_16_GATCAG_L001_R1_001_paired_trimmed_paired_merged_contig_135797	0	0	0	0	0	0	0	0	0	0	0	0.392699
Dhingra_Pear_16_GATCAG_L001_R1_001_paired_trimmed_paired_merged_contig_105521	0	0	0	0	0	0	0	0	0	0	0	0.393821
Dhingra_Pear_16_GATCAG_L001_R1_001_paired_trimmed_paired_merged_contig_138219	0	0	0	0	0	0	0	0	0	0	0	0.39495
Dhingra_Pear_16_GATCAG_L001_R1_001_paired_trimmed_paired_merged_contig_88483	0	0	0	0	0	0	0	0	0	0	0	0.39495
Dhingra_Pear_16_GATCAG_L001_R1_001_paired_trimmed_paired_merged_contig_46876	0	0	0	0	0	0	0	0	0	0	0	0.396085
Dhingra_Pear_16_GATCAG_L001_R1_001_paired_trimmed_paired_merged_contig_84447	0	0	0	0	0	0	0	0	0	0	0	0.397226
Dhingra_Pear_16_GATCAG_L001_R1_001_paired_trimmed_paired_merged_contig_116304	0	0	0	0	0	0	0	0	0	0	0	0.398374
Dhingra_Pear_16_GATCAG_L001_R1_001_paired_trimmed_paired_merged_contig_135270	0	0	0	0	0	0	0	0	0	0	0	0.398374
Dhingra_Pear_16_GATCAG_L001_R1_001_paired_trimmed_paired_merged_contig_48349	0	0	0	0	0	0	0	0	0	0	0	0.398374
Dhingra_Pear_16_GATCAG_L001_R1_001_paired_trimmed_paired_merged_contig_107574	0	0	0	0	0	0	0	0	0	0	0	0.399529
Dhingra_Pear_16_GATCAG_L001_R1_001_paired_trimmed_paired_merged_contig_127067	0	0	0	0	0	0	0	0	0	0	0	0.399529
Dhingra_Pear_16_GATCAG_L001_R1_001_paired_trimmed_paired_merged_contig_135998	0	0	0	0	0	0	0	0	0	0	0	0.399529
Dhingra_Pear_16_GATCAG_L001_R1_001_paired_trimmed_paired_merged_contig_103225	0	0	0	0	0	0	0	0	0	0	0	0.40069
Dhingra_Pear_16_GATCAG_L001_R1_001_paired_trimmed_paired_merged_contig_111846	0	0	0	0	0	0	0	0	0	0	0	0.40069
Dhingra_Pear_16_GATCAG_L001_R1_001_paired_trimmed_paired_merged_contig_117361	0	0	0	0	0	0	0	0	0	0	0	0.401858
Dhingra_Pear_16_GATCAG_L001_R1_001_paired_trimmed_paired_merged_contig_121353	0	0	0	0	0	0	0	0	0	0	0	0.401858
Dhingra_Pear_16_GATCAG_L001_R1_001_paired_trimmed_paired_merged_contig_80572	0	0	0	0	0	0	0	0	0	0	0	0.401858
Dhingra_Pear_16_GATCAG_L001_R1_001_paired_trimmed_paired_merged_contig_106094	0	0	0	0	0	0	0	0	0	0	0	0.403033
Dhingra_Pear_16_GATCAG_L001_R1_001_paired_trimmed_paired_merged_contig_124622	0	0	0	0	0	0	0	0	0	0	0	0.403033
Dhingra_Pear_16_GATCAG_L001_R1_001_paired_trimmed_paired_merged_contig_59853	0	0	0	0	0	0	0	0	0	0	0	0.404215
Dhingra_Pear_16_GATCAG_L001_R1_001_paired_trimmed_paired_merged_contig_120455	0	0	0	0	0	0	0	0	0	0	0	0.405404
Dhingra_Pear_16_GATCAG_L001_R1_001_paired_trimmed_paired_merged_contig_103012	0	0	0	0	0	0	0	0	0	0	0	0.4066
Dhingra_Pear_16_GATCAG_L001_R1_001_paired_trimmed_paired_merged_contig_103653	0	0	0	0	0	0	0	0	0	0	0	0.4066
Dhingra_Pear_16_GATCAG_L001_R1_001_paired_trimmed_paired_merged_contig_38727	0	0	0	0	0	0	0	0	0	0	0	0.41023
Dhingra_Pear_16_GATCAG_L001_R1_001_paired_trimmed_paired_merged_contig_107534	0	0	0	0	0	0	0	0	0	0	0	0.411455
Dhingra_Pear_16_GATCAG_L001_R1_001_paired_trimmed_paired_merged_contig_125647	0	0	0	0	0	0	0	0	0	0	0	0.411455
Dhingra_Pear_16_GATCAG_L001_R1_001_paired_trimmed_paired_merged_contig_128739	0	0	0	0	0	0	0	0	0	0	0	0.412687
Dhingra_Pear_16_GATCAG_L001_R1_001_paired_trimmed_paired_merged_contig_139091	0	0	0	0	0	0	0	0	0	0	0	0.412687
Dhingra_Pear_16_GATCAG_L001_R1_001_paired_trimmed_paired_merged_contig_124920	0	0	0	0	0	0	0	0	0	0	0	0.413926
Dhingra_Pear_16_GATCAG_L001_R1_001_paired_trimmed_paired_merged_contig_76360	0	0	0	0	0	0	0	0	0	0	0	0.413926
Dhingra_Pear_16_GATCAG_L001_R1_001_paired_trimmed_paired_merged_contig_82762	0	0	0	0	0	0	0	0	0	0	0	0.413926
Dhingra_Pear_16_GATCAG_L001_R1_001_paired_trimmed_paired_merged_contig_114269	0	0	0	0	0	0	0	0	0	0	0	0.416427
Dhingra_Pear_16_GATCAG_L001_R1_001_paired_trimmed_paired_merged_contig_32245	0	0	0	0	0	0	0	0	0	0	0	0.416427
Dhingra_Pear_16_GATCAG_L001_R1_001_paired_trimmed_paired_merged_contig_89696	0	0	0	0	0	0	0	0	0	0	0	0.420236
Dhingra_Pear_16_GATCAG_L001_R1_001_paired_trimmed_paired_merged_contig_101435	0	0	0	0	0	0	0	0	0	0	0	0.421521
Dhingra_Pear_16_GATCAG_L001_R1_001_paired_trimmed_paired_merged_contig_139709	0	0	0	0	0	0	0	0	0	0	0	0.421521
Dhingra_Pear_16_GATCAG_L001_R1_001_paired_trimmed_paired_merged_contig_89502	0	0	0	0	0	0	0	0	0	0	0	0.421521
Dhingra_Pear_16_GATCAG_L001_R1_001_paired_trimmed_paired_merged_contig_62815	0	0	0	0	0	0	0	0	0	0	0	0.422814
Dhingra_Pear_16_GATCAG_L001_R1_001_paired_trimmed_paired_merged_contig_83270	0	0	0	0	0	0	0	0	0	0	0	0.422814
Dhingra_Pear_16_GATCAG_L001_R1_001_paired_trimmed_paired_merged_contig_90267	0	0	0	0	0	0	0	0	0	0	0	0.422814
Dhingra_Pear_16_GATCAG_L001_R1_001_paired_trimmed_paired_merged_contig_108186	0	0	0	0	0	0	0	0	0	0	0	0.424115
Dhingra_Pear_16_GATCAG_L001_R1_001_paired_trimmed_paired_merged_contig_108729	0	0	0	0	0	0	0	0	0	0	0	0.424115
Dhingra_Pear_16_GATCAG_L001_R1_001_paired_trimmed_paired_merged_contig_108733	0	0	0	0	0	0	0	0	0	0	0	0.424115
Dhingra_Pear_16_GATCAG_L001_R1_001_paired_trimmed_paired_merged_contig_136056	0	0	0	0	0	0	0	0	0	0	0	0.424115
Dhingra_Pear_16_GATCAG_L001_R1_001_paired_trimmed_paired_merged_contig_66020	0	0	0	0	0	0	0	0	0	0	0	0.426741
Dhingra_Pear_16_GATCAG_L001_R1_001_paired_trimmed_paired_merged_contig_124269	0	0	0	0	0	0	0	0	0	0	0	0.428067
Dhingra_Pear_16_GATCAG_L001_R1_001_paired_trimmed_paired_merged_contig_138217	0	0	0	0	0	0	0	0	0	0	0	0.428067
Dhingra_Pear_16_GATCAG_L001_R1_001_paired_trimmed_paired_merged_contig_94421	0	0	0	0	0	0	0	0	0	0	0	0.428067
Dhingra_Pear_16_GATCAG_L001_R1_001_paired_trimmed_paired_merged_contig_123335	0	0	0	0	0	0	0	0	0	0	0	0.430742
Dhingra_Pear_16_GATCAG_L001_R1_001_paired_trimmed_paired_merged_contig_130977	0	0	0	0	0	0	0	0	0	0	0	0.430742
Dhingra_Pear_16_GATCAG_L001_R1_001_paired_trimmed_paired_merged_contig_131615	0	0	0	0	0	0	0	0	0	0	0	0.430742
Dhingra_Pear_16_GATCAG_L001_R1_001_paired_trimmed_paired_merged_contig_124527	0	0	0	0	0	0	0	0	0	0	0	0.433451
Dhingra_Pear_16_GATCAG_L001_R1_001_paired_trimmed_paired_merged_contig_125638	0	0	0	0	0	0	0	0	0	0	0	0.433451
Dhingra_Pear_16_GATCAG_L001_R1_001_paired_trimmed_paired_merged_contig_108837	0	0	0	0	0	0	0	0	0	0	0	0.434818
Dhingra_Pear_16_GATCAG_L001_R1_001_paired_trimmed_paired_merged_contig_134675	0	0	0	0	0	0	0	0	0	0	0	0.434818
Dhingra_Pear_16_GATCAG_L001_R1_001_paired_trimmed_paired_merged_contig_138880	0	0	0	0	0	0	0	0	0	0	0	0.434818
Dhingra_Pear_16_GATCAG_L001_R1_001_paired_trimmed_paired_merged_contig_140851	0	0	0	0	0	0	0	0	0	0	0	0.434818
Dhingra_Pear_16_GATCAG_L001_R1_001_paired_trimmed_paired_merged_contig_87895	0	0	0	0	0	0	0	0	0	0	0	0.434818
Dhingra_Pear_16_GATCAG_L001_R1_001_paired_trimmed_paired_merged_contig_123458	0	0	0	0	0	0	0	0	0	0	0	0.436194
Dhingra_Pear_16_GATCAG_L001_R1_001_paired_trimmed_paired_merged_contig_98246	0	0	0	0	0	0	0	0	0	0	0	0.436194
Dhingra_Pear_16_GATCAG_L001_R1_001_paired_trimmed_paired_merged_contig_130384	0	0	0	0	0	0	0	0	0	0	0	0.438973
Dhingra_Pear_16_GATCAG_L001_R1_001_paired_trimmed_paired_merged_contig_14109	0	0	0	0	0	0	0	0	0	0	0	0.438973
Dhingra_Pear_16_GATCAG_L001_R1_001_paired_trimmed_paired_merged_contig_58805	0	0	0	0	0	0	0	0	0	0	0	0.438973
Dhingra_Pear_16_GATCAG_L001_R1_001_paired_trimmed_paired_merged_contig_136409	0	0	0	0	0	0	0	0	0	0	0	0.440375
Dhingra_Pear_16_GATCAG_L001_R1_001_paired_trimmed_paired_merged_contig_90700	0	0	0	0	0	0	0	0	0	0	0	0.440375
Dhingra_Pear_16_GATCAG_L001_R1_001_paired_trimmed_paired_merged_contig_99682	0	0	0	0	0	0	0	0	0	0	0	0.440375
Dhingra_Pear_16_GATCAG_L001_R1_001_paired_trimmed_paired_merged_contig_100343	0	0	0	0	0	0	0	0	0	0	0	0.441787
Dhingra_Pear_16_GATCAG_L001_R1_001_paired_trimmed_paired_merged_contig_129588	0	0	0	0	0	0	0	0	0	0	0	0.441787
Dhingra_Pear_16_GATCAG_L001_R1_001_paired_trimmed_paired_merged_contig_4098	0	0	0	0	0	0	0	0	0	0	0	0.441787
Dhingra_Pear_16_GATCAG_L001_R1_001_paired_trimmed_paired_merged_contig_72161	0	0	0	0	0	0	0	0	0	0	0	0.441787
Dhingra_Pear_16_GATCAG_L001_R1_001_paired_trimmed_paired_merged_contig_85880	0	0	0	0	0	0	0	0	0	0	0	0.441787
Dhingra_Pear_16_GATCAG_L001_R1_001_paired_trimmed_paired_merged_contig_104791	0	0	0	0	0	0	0	0	0	0	0	0.444637
Dhingra_Pear_16_GATCAG_L001_R1_001_paired_trimmed_paired_merged_contig_112514	0	0	0	0	0	0	0	0	0	0	0	0.444637
Dhingra_Pear_16_GATCAG_L001_R1_001_paired_trimmed_paired_merged_contig_123574	0	0	0	0	0	0	0	0	0	0	0	0.444637
Dhingra_Pear_16_GATCAG_L001_R1_001_paired_trimmed_paired_merged_contig_33575	0	0	0	0	0	0	0	0	0	0	0	0.444637
Dhingra_Pear_16_GATCAG_L001_R1_001_paired_trimmed_paired_merged_contig_58291	0	0	0	0	0	0	0	0	0	0	0	0.444637
Dhingra_Pear_16_GATCAG_L001_R1_001_paired_trimmed_paired_merged_contig_85749	0	0	0	0	0	0	0	0	0	0	0	0.444637
Dhingra_Pear_16_GATCAG_L001_R1_001_paired_trimmed_paired_merged_contig_112110	0	0	0	0	0	0	0	0	0	0	0	0.446076
Dhingra_Pear_16_GATCAG_L001_R1_001_paired_trimmed_paired_merged_contig_122505	0	0	0	0	0	0	0	0	0	0	0	0.446076
Dhingra_Pear_16_GATCAG_L001_R1_001_paired_trimmed_paired_merged_contig_136174	0	0	0	0	0	0	0	0	0	0	0	0.446076
Dhingra_Pear_16_GATCAG_L001_R1_001_paired_trimmed_paired_merged_contig_136914	0	0	0	0	0	0	0	0	0	0	0	0.446076
Dhingra_Pear_16_GATCAG_L001_R1_001_paired_trimmed_paired_merged_contig_39206	0	0	0	0	0	0	0	0	0	0	0	0.446076
Dhingra_Pear_16_GATCAG_L001_R1_001_paired_trimmed_paired_merged_contig_63430	0	0	0	0	0	0	0	0	0	0	0	0.446076
Dhingra_Pear_16_GATCAG_L001_R1_001_paired_trimmed_paired_merged_contig_104717	0	0	0	0	0	0	0	0	0	0	0	0.447524
Dhingra_Pear_16_GATCAG_L001_R1_001_paired_trimmed_paired_merged_contig_123027	0	0	0	0	0	0	0	0	0	0	0	0.447524
Dhingra_Pear_16_GATCAG_L001_R1_001_paired_trimmed_paired_merged_contig_106239	0	0	0	0	0	0	0	0	0	0	0	0.448982
Dhingra_Pear_16_GATCAG_L001_R1_001_paired_trimmed_paired_merged_contig_109288	0	0	0	0	0	0	0	0	0	0	0	0.448982
Dhingra_Pear_16_GATCAG_L001_R1_001_paired_trimmed_paired_merged_contig_109298	0	0	0	0	0	0	0	0	0	0	0	0.448982
Dhingra_Pear_16_GATCAG_L001_R1_001_paired_trimmed_paired_merged_contig_123324	0	0	0	0	0	0	0	0	0	0	0	0.448982
Dhingra_Pear_16_GATCAG_L001_R1_001_paired_trimmed_paired_merged_contig_132351	0	0	0	0	0	0	0	0	0	0	0	0.448982
Dhingra_Pear_16_GATCAG_L001_R1_001_paired_trimmed_paired_merged_contig_65353	0	0	0	0	0	0	0	0	0	0	0	0.448982
Dhingra_Pear_16_GATCAG_L001_R1_001_paired_trimmed_paired_merged_contig_71082	0	0	0	0	0	0	0	0	0	0	0	0.448982
Dhingra_Pear_16_GATCAG_L001_R1_001_paired_trimmed_paired_merged_contig_113567	0	0	0	0	0	0	0	0	0	0	0	0.450449
Dhingra_Pear_16_GATCAG_L001_R1_001_paired_trimmed_paired_merged_contig_119339	0	0	0	0	0	0	0	0	0	0	0	0.450449
Dhingra_Pear_16_GATCAG_L001_R1_001_paired_trimmed_paired_merged_contig_71670	0	0	0	0	0	0	0	0	0	0	0	0.450449
Dhingra_Pear_16_GATCAG_L001_R1_001_paired_trimmed_paired_merged_contig_82641	0	0	0	0	0	0	0	0	0	0	0	0.450449
Dhingra_Pear_16_GATCAG_L001_R1_001_paired_trimmed_paired_merged_contig_90026	0	0	0	0	0	0	0	0	0	0	0	0.450449
Dhingra_Pear_16_GATCAG_L001_R1_001_paired_trimmed_paired_merged_contig_107083	0	0	0	0	0	0	0	0	0	0	0	0.451926
Dhingra_Pear_16_GATCAG_L001_R1_001_paired_trimmed_paired_merged_contig_115663	0	0	0	0	0	0	0	0	0	0	0	0.451926
Dhingra_Pear_16_GATCAG_L001_R1_001_paired_trimmed_paired_merged_contig_137331	0	0	0	0	0	0	0	0	0	0	0	0.451926
Dhingra_Pear_16_GATCAG_L001_R1_001_paired_trimmed_paired_merged_contig_69081	0	0	0	0	0	0	0	0	0	0	0	0.451926
Dhingra_Pear_16_GATCAG_L001_R1_001_paired_trimmed_paired_merged_contig_139086	0	0	0	0	0	0	0	0	0	0	0	0.453413
Dhingra_Pear_16_GATCAG_L001_R1_001_paired_trimmed_paired_merged_contig_64667	0	0	0	0	0	0	0	0	0	0	0	0.453413
Dhingra_Pear_16_GATCAG_L001_R1_001_paired_trimmed_paired_merged_contig_104521	0	0	0	0	0	0	0	0	0	0	0	0.454909
Dhingra_Pear_16_GATCAG_L001_R1_001_paired_trimmed_paired_merged_contig_120086	0	0	0	0	0	0	0	0	0	0	0	0.454909
Dhingra_Pear_16_GATCAG_L001_R1_001_paired_trimmed_paired_merged_contig_140447	0	0	0	0	0	0	0	0	0	0	0	0.454909
Dhingra_Pear_16_GATCAG_L001_R1_001_paired_trimmed_paired_merged_contig_22389	0	0	0	0	0	0	0	0	0	0	0	0.454909
Dhingra_Pear_16_GATCAG_L001_R1_001_paired_trimmed_paired_merged_contig_49584	0	0	0	0	0	0	0	0	0	0	0	0.454909
Dhingra_Pear_16_GATCAG_L001_R1_001_paired_trimmed_paired_merged_contig_930	0	0	0	0	0	0	0	0	0	0	0	0.454909
Dhingra_Pear_16_GATCAG_L001_R1_001_paired_trimmed_paired_merged_contig_109190	0	0	0	0	0	0	0	0	0	0	0	0.456415
Dhingra_Pear_16_GATCAG_L001_R1_001_paired_trimmed_paired_merged_contig_112305	0	0	0	0	0	0	0	0	0	0	0	0.456415
Dhingra_Pear_16_GATCAG_L001_R1_001_paired_trimmed_paired_merged_contig_115787	0	0	0	0	0	0	0	0	0	0	0	0.457932
Dhingra_Pear_16_GATCAG_L001_R1_001_paired_trimmed_paired_merged_contig_127078	0	0	0	0	0	0	0	0	0	0	0	0.457932
Dhingra_Pear_16_GATCAG_L001_R1_001_paired_trimmed_paired_merged_contig_45109	0	0	0	0	0	0	0	0	0	0	0	0.457932
Dhingra_Pear_16_GATCAG_L001_R1_001_paired_trimmed_paired_merged_contig_114691	0	0	0	0	0	0	0	0	0	0	0	0.459458
Dhingra_Pear_16_GATCAG_L001_R1_001_paired_trimmed_paired_merged_contig_115710	0	0	0	0	0	0	0	0	0	0	0	0.460995
Dhingra_Pear_16_GATCAG_L001_R1_001_paired_trimmed_paired_merged_contig_121382	0	0	0	0	0	0	0	0	0	0	0	0.460995
Dhingra_Pear_16_GATCAG_L001_R1_001_paired_trimmed_paired_merged_contig_141353	0	0	0	0	0	0	0	0	0	0	0	0.460995
Dhingra_Pear_16_GATCAG_L001_R1_001_paired_trimmed_paired_merged_contig_108483	0	0	0	0	0	0	0	0	0	0	0	0.462542
Dhingra_Pear_16_GATCAG_L001_R1_001_paired_trimmed_paired_merged_contig_128919	0	0	0	0	0	0	0	0	0	0	0	0.462542
Dhingra_Pear_16_GATCAG_L001_R1_001_paired_trimmed_paired_merged_contig_130291	0	0	0	0	0	0	0	0	0	0	0	0.462542
Dhingra_Pear_16_GATCAG_L001_R1_001_paired_trimmed_paired_merged_contig_136568	0	0	0	0	0	0	0	0	0	0	0	0.464099
Dhingra_Pear_16_GATCAG_L001_R1_001_paired_trimmed_paired_merged_contig_74304	0	0	0	0	0	0	0	0	0	0	0	0.464099
Dhingra_Pear_16_GATCAG_L001_R1_001_paired_trimmed_paired_merged_contig_86250	0	0	0	0	0	0	0	0	0	0	0	0.464099
Dhingra_Pear_16_GATCAG_L001_R1_001_paired_trimmed_paired_merged_contig_98110	0	0	0	0	0	0	0	0	0	0	0	0.464099
Dhingra_Pear_16_GATCAG_L001_R1_001_paired_trimmed_paired_merged_contig_108829	0	0	0	0	0	0	0	0	0	0	0	0.465667
Dhingra_Pear_16_GATCAG_L001_R1_001_paired_trimmed_paired_merged_contig_117270	0	0	0	0	0	0	0	0	0	0	0	0.465667
Dhingra_Pear_16_GATCAG_L001_R1_001_paired_trimmed_paired_merged_contig_125439	0	0	0	0	0	0	0	0	0	0	0	0.465667
Dhingra_Pear_16_GATCAG_L001_R1_001_paired_trimmed_paired_merged_contig_135639	0	0	0	0	0	0	0	0	0	0	0	0.465667
Dhingra_Pear_16_GATCAG_L001_R1_001_paired_trimmed_paired_merged_contig_128120	0	0	0	0	0	0	0	0	0	0	0	0.467245
Dhingra_Pear_16_GATCAG_L001_R1_001_paired_trimmed_paired_merged_contig_27227	0	0	0	0	0	0	0	0	0	0	0	0.467245
Dhingra_Pear_16_GATCAG_L001_R1_001_paired_trimmed_paired_merged_contig_89879	0	0	0	0	0	0	0	0	0	0	0	0.467245
Dhingra_Pear_16_GATCAG_L001_R1_001_paired_trimmed_paired_merged_contig_131275	0	0	0	0	0	0	0	0	0	0	0	0.468835
Dhingra_Pear_16_GATCAG_L001_R1_001_paired_trimmed_paired_merged_contig_123248	0	0	0	0	0	0	0	0	0	0	0	0.470435
Dhingra_Pear_16_GATCAG_L001_R1_001_paired_trimmed_paired_merged_contig_126577	0	0	0	0	0	0	0	0	0	0	0	0.470435
Dhingra_Pear_16_GATCAG_L001_R1_001_paired_trimmed_paired_merged_contig_128116	0	0	0	0	0	0	0	0	0	0	0	0.470435
Dhingra_Pear_16_GATCAG_L001_R1_001_paired_trimmed_paired_merged_contig_134876	0	0	0	0	0	0	0	0	0	0	0	0.470435
Dhingra_Pear_16_GATCAG_L001_R1_001_paired_trimmed_paired_merged_contig_100149	0	0	0	0	0	0	0	0	0	0	0	0.472046
Dhingra_Pear_16_GATCAG_L001_R1_001_paired_trimmed_paired_merged_contig_111059	0	0	0	0	0	0	0	0	0	0	0	0.472046
Dhingra_Pear_16_GATCAG_L001_R1_001_paired_trimmed_paired_merged_contig_116146	0	0	0	0	0	0	0	0	0	0	0	0.472046
Dhingra_Pear_16_GATCAG_L001_R1_001_paired_trimmed_paired_merged_contig_132231	0	0	0	0	0	0	0	0	0	0	0	0.472046
Dhingra_Pear_16_GATCAG_L001_R1_001_paired_trimmed_paired_merged_contig_139179	0	0	0	0	0	0	0	0	0	0	0	0.472046
Dhingra_Pear_16_GATCAG_L001_R1_001_paired_trimmed_paired_merged_contig_103735	0	0	0	0	0	0	0	0	0	0	0	0.473668
Dhingra_Pear_16_GATCAG_L001_R1_001_paired_trimmed_paired_merged_contig_114972	0	0	0	0	0	0	0	0	0	0	0	0.473668
Dhingra_Pear_16_GATCAG_L001_R1_001_paired_trimmed_paired_merged_contig_115093	0	0	0	0	0	0	0	0	0	0	0	0.473668
Dhingra_Pear_16_GATCAG_L001_R1_001_paired_trimmed_paired_merged_contig_138092	0	0	0	0	0	0	0	0	0	0	0	0.473668
Dhingra_Pear_16_GATCAG_L001_R1_001_paired_trimmed_paired_merged_contig_139166	0	0	0	0	0	0	0	0	0	0	0	0.473668
Dhingra_Pear_16_GATCAG_L001_R1_001_paired_trimmed_paired_merged_contig_139996	0	0	0	0	0	0	0	0	0	0	0	0.473668
Dhingra_Pear_16_GATCAG_L001_R1_001_paired_trimmed_paired_merged_contig_63666	0	0	0	0	0	0	0	0	0	0	0	0.473668
Dhingra_Pear_16_GATCAG_L001_R1_001_paired_trimmed_paired_merged_contig_135543	0	0	0	0	0	0	0	0	0	0	0	0.474483
Dhingra_Pear_16_GATCAG_L001_R1_001_paired_trimmed_paired_merged_contig_108952	0	0	0	0	0	0	0	0	0	0	0	0.475301
Dhingra_Pear_16_GATCAG_L001_R1_001_paired_trimmed_paired_merged_contig_125193	0	0	0	0	0	0	0	0	0	0	0	0.475301
Dhingra_Pear_16_GATCAG_L001_R1_001_paired_trimmed_paired_merged_contig_140499	0	0	0	0	0	0	0	0	0	0	0	0.475301
Dhingra_Pear_16_GATCAG_L001_R1_001_paired_trimmed_paired_merged_contig_98446	0	0	0	0	0	0	0	0	0	0	0	0.476946
Dhingra_Pear_16_GATCAG_L001_R1_001_paired_trimmed_paired_merged_contig_121211	0	0	0	0	0	0	0	0	0	0	0	0.478602
Dhingra_Pear_16_GATCAG_L001_R1_001_paired_trimmed_paired_merged_contig_127041	0	0	0	0	0	0	0	0	0	0	0	0.478602
Dhingra_Pear_16_GATCAG_L001_R1_001_paired_trimmed_paired_merged_contig_137580	0	0	0	0	0	0	0	0	0	0	0	0.478602
Dhingra_Pear_16_GATCAG_L001_R1_001_paired_trimmed_paired_merged_contig_80868	0	0	0	0	0	0	0	0	0	0	0	0.478602
Dhingra_Pear_16_GATCAG_L001_R1_001_paired_trimmed_paired_merged_contig_88294	0	0	0	0	0	0	0	0	0	0	0	0.478602
Dhingra_Pear_16_GATCAG_L001_R1_001_paired_trimmed_paired_merged_contig_123395	0	0	0	0	0	0	0	0	0	0	0	0.48027
Dhingra_Pear_16_GATCAG_L001_R1_001_paired_trimmed_paired_merged_contig_140824	0	0	0	0	0	0	0	0	0	0	0	0.48027
Dhingra_Pear_16_GATCAG_L001_R1_001_paired_trimmed_paired_merged_contig_124272	0	0	0	0	0	0	0	0	0	0	0	0.481949
Dhingra_Pear_16_GATCAG_L001_R1_001_paired_trimmed_paired_merged_contig_95287	0	0	0	0	0	0	0	0	0	0	0	0.481949
Dhingra_Pear_16_GATCAG_L001_R1_001_paired_trimmed_paired_merged_contig_119483	0	0	0	0	0	0	0	0	0	0	0	0.48364
Dhingra_Pear_16_GATCAG_L001_R1_001_paired_trimmed_paired_merged_contig_134297	0	0	0	0	0	0	0	0	0	0	0	0.48364
Dhingra_Pear_16_GATCAG_L001_R1_001_paired_trimmed_paired_merged_contig_134492	0	0	0	0	0	0	0	0	0	0	0	0.48364
Dhingra_Pear_16_GATCAG_L001_R1_001_paired_trimmed_paired_merged_contig_87740	0	0	0	0	0	0	0	0	0	0	0	0.48364
Dhingra_Pear_16_GATCAG_L001_R1_001_paired_trimmed_paired_merged_contig_109646	0	0	0	0	0	0	0	0	0	0	0	0.485343
Dhingra_Pear_16_GATCAG_L001_R1_001_paired_trimmed_paired_merged_contig_122444	0	0	0	0	0	0	0	0	0	0	0	0.485343
Dhingra_Pear_16_GATCAG_L001_R1_001_paired_trimmed_paired_merged_contig_126035	0	0	0	0	0	0	0	0	0	0	0	0.485343
Dhingra_Pear_16_GATCAG_L001_R1_001_paired_trimmed_paired_merged_contig_126094	0	0	0	0	0	0	0	0	0	0	0	0.485343
Dhingra_Pear_16_GATCAG_L001_R1_001_paired_trimmed_paired_merged_contig_137274	0	0	0	0	0	0	0	0	0	0	0	0.485343
Dhingra_Pear_16_GATCAG_L001_R1_001_paired_trimmed_paired_merged_contig_138792	0	0	0	0	0	0	0	0	0	0	0	0.485343
Dhingra_Pear_16_GATCAG_L001_R1_001_paired_trimmed_paired_merged_contig_139404	0	0	0	0	0	0	0	0	0	0	0	0.485343
Dhingra_Pear_16_GATCAG_L001_R1_001_paired_trimmed_paired_merged_contig_95776	0	0	0	0	0	0	0	0	0	0	0	0.485343
Dhingra_Pear_16_GATCAG_L001_R1_001_paired_trimmed_paired_merged_contig_133864	0	0	0	0	0	0	0	0	0	0	0	0.487058
Dhingra_Pear_16_GATCAG_L001_R1_001_paired_trimmed_paired_merged_contig_137751	0	0	0	0	0	0	0	0	0	0	0	0.487058
Dhingra_Pear_16_GATCAG_L001_R1_001_paired_trimmed_paired_merged_contig_103326	0	0	0	0	0	0	0	0	0	0	0	0.488785
Dhingra_Pear_16_GATCAG_L001_R1_001_paired_trimmed_paired_merged_contig_108622	0	0	0	0	0	0	0	0	0	0	0	0.488785
Dhingra_Pear_16_GATCAG_L001_R1_001_paired_trimmed_paired_merged_contig_112328	0	0	0	0	0	0	0	0	0	0	0	0.488785
Dhingra_Pear_16_GATCAG_L001_R1_001_paired_trimmed_paired_merged_contig_129163	0	0	0	0	0	0	0	0	0	0	0	0.488785
Dhingra_Pear_16_GATCAG_L001_R1_001_paired_trimmed_paired_merged_contig_77291	0	0	0	0	0	0	0	0	0	0	0	0.488785
Dhingra_Pear_16_GATCAG_L001_R1_001_paired_trimmed_paired_merged_contig_78133	0	0	0	0	0	0	0	0	0	0	0	0.488785
Dhingra_Pear_16_GATCAG_L001_R1_001_paired_trimmed_paired_merged_contig_108762	0	0	0	0	0	0	0	0	0	0	0	0.490525
Dhingra_Pear_16_GATCAG_L001_R1_001_paired_trimmed_paired_merged_contig_114338	0	0	0	0	0	0	0	0	0	0	0	0.490525
Dhingra_Pear_16_GATCAG_L001_R1_001_paired_trimmed_paired_merged_contig_124554	0	0	0	0	0	0	0	0	0	0	0	0.490525
Dhingra_Pear_16_GATCAG_L001_R1_001_paired_trimmed_paired_merged_contig_125354	0	0	0	0	0	0	0	0	0	0	0	0.490525
Dhingra_Pear_16_GATCAG_L001_R1_001_paired_trimmed_paired_merged_contig_125705	0	0	0	0	0	0	0	0	0	0	0	0.490525
Dhingra_Pear_16_GATCAG_L001_R1_001_paired_trimmed_paired_merged_contig_127667	0	0	0	0	0	0	0	0	0	0	0	0.490525
Dhingra_Pear_16_GATCAG_L001_R1_001_paired_trimmed_paired_merged_contig_140098	0	0	0	0	0	0	0	0	0	0	0	0.490525
Dhingra_Pear_16_GATCAG_L001_R1_001_paired_trimmed_paired_merged_contig_63722	0	0	0	0	0	0	0	0	0	0	0	0.490525
Dhingra_Pear_16_GATCAG_L001_R1_001_paired_trimmed_paired_merged_contig_118950	0	0	0	0	0	0	0	0	0	0	0	0.492276
Dhingra_Pear_16_GATCAG_L001_R1_001_paired_trimmed_paired_merged_contig_125786	0	0	0	0	0	0	0	0	0	0	0	0.492276
Dhingra_Pear_16_GATCAG_L001_R1_001_paired_trimmed_paired_merged_contig_99577	0	0	0	0	0	0	0	0	0	0	0	0.492276
Dhingra_Pear_16_GATCAG_L001_R1_001_paired_trimmed_paired_merged_contig_115821	0	0	0	0	0	0	0	0	0	0	0	0.494041
Dhingra_Pear_16_GATCAG_L001_R1_001_paired_trimmed_paired_merged_contig_134368	0	0	0	0	0	0	0	0	0	0	0	0.494041
Dhingra_Pear_16_GATCAG_L001_R1_001_paired_trimmed_paired_merged_contig_136490	0	0	0	0	0	0	0	0	0	0	0	0.494041
Dhingra_Pear_16_GATCAG_L001_R1_001_paired_trimmed_paired_merged_contig_136654	0	0	0	0	0	0	0	0	0	0	0	0.494041
Dhingra_Pear_16_GATCAG_L001_R1_001_paired_trimmed_paired_merged_contig_138887	0	0	0	0	0	0	0	0	0	0	0	0.494041
Dhingra_Pear_16_GATCAG_L001_R1_001_paired_trimmed_paired_merged_contig_115238	0	0	0	0	0	0	0	0	0	0	0	0.495818
Dhingra_Pear_16_GATCAG_L001_R1_001_paired_trimmed_paired_merged_contig_121544	0	0	0	0	0	0	0	0	0	0	0	0.495818
Dhingra_Pear_16_GATCAG_L001_R1_001_paired_trimmed_paired_merged_contig_128479	0	0	0	0	0	0	0	0	0	0	0	0.495818
Dhingra_Pear_16_GATCAG_L001_R1_001_paired_trimmed_paired_merged_contig_136354	0	0	0	0	0	0	0	0	0	0	0	0.495818
Dhingra_Pear_16_GATCAG_L001_R1_001_paired_trimmed_paired_merged_contig_104006	0	0	0	0	0	0	0	0	0	0	0	0.497608
Dhingra_Pear_16_GATCAG_L001_R1_001_paired_trimmed_paired_merged_contig_40595	0	0	0	0	0	0	0	0	0	0	0	0.497608
Dhingra_Pear_16_GATCAG_L001_R1_001_paired_trimmed_paired_merged_contig_76637	0	0	0	0	0	0	0	0	0	0	0	0.497608
Dhingra_Pear_16_GATCAG_L001_R1_001_paired_trimmed_paired_merged_contig_112312	0	0	0	0	0	0	0	0	0	0	0	0.499411
Dhingra_Pear_16_GATCAG_L001_R1_001_paired_trimmed_paired_merged_contig_118673	0	0	0	0	0	0	0	0	0	0	0	0.499411
Dhingra_Pear_16_GATCAG_L001_R1_001_paired_trimmed_paired_merged_contig_121696	0	0	0	0	0	0	0	0	0	0	0	0.499411
Dhingra_Pear_16_GATCAG_L001_R1_001_paired_trimmed_paired_merged_contig_128826	0	0	0	0	0	0	0	0	0	0	0	0.499411
Dhingra_Pear_16_GATCAG_L001_R1_001_paired_trimmed_paired_merged_contig_130339	0	0	0	0	0	0	0	0	0	0	0	0.499411
Dhingra_Pear_16_GATCAG_L001_R1_001_paired_trimmed_paired_merged_contig_136695	0	0	0	0	0	0	0	0	0	0	0	0.499411
Dhingra_Pear_16_GATCAG_L001_R1_001_paired_trimmed_paired_merged_contig_137463	0	0	0	0	0	0	0	0	0	0	0	0.499411
Dhingra_Pear_16_GATCAG_L001_R1_001_paired_trimmed_paired_merged_contig_64369	0	0	0	0	0	0	0	0	0	0	0	0.499411
Dhingra_Pear_16_GATCAG_L001_R1_001_paired_trimmed_paired_merged_contig_71657	0	0	0	0	0	0	0	0	0	0	0	0.499411
Dhingra_Pear_16_GATCAG_L001_R1_001_paired_trimmed_paired_merged_contig_135544	0	0	0	0	0	0	0	0	0	0	0	0.501227
Dhingra_Pear_16_GATCAG_L001_R1_001_paired_trimmed_paired_merged_contig_122126	0	0	0	0	0	0	0	0	0	0	0	0.503056
Dhingra_Pear_16_GATCAG_L001_R1_001_paired_trimmed_paired_merged_contig_13661	0	0	0	0	0	0	0	0	0	0	0	0.503056
Dhingra_Pear_16_GATCAG_L001_R1_001_paired_trimmed_paired_merged_contig_96457	0	0	0	0	0	0	0	0	0	0	0	0.503056
Dhingra_Pear_16_GATCAG_L001_R1_001_paired_trimmed_paired_merged_contig_96954	0	0	0	0	0	0	0	0	0	0	0	0.503056
Dhingra_Pear_16_GATCAG_L001_R1_001_paired_trimmed_paired_merged_contig_100783	0	0	0	0	0	0	0	0	0	0	0	0.504899
Dhingra_Pear_16_GATCAG_L001_R1_001_paired_trimmed_paired_merged_contig_108578	0	0	0	0	0	0	0	0	0	0	0	0.504899
Dhingra_Pear_16_GATCAG_L001_R1_001_paired_trimmed_paired_merged_contig_135583	0	0	0	0	0	0	0	0	0	0	0	0.504899
Dhingra_Pear_16_GATCAG_L001_R1_001_paired_trimmed_paired_merged_contig_33275	0	0	0	0	0	0	0	0	0	0	0	0.504899
Dhingra_Pear_16_GATCAG_L001_R1_001_paired_trimmed_paired_merged_contig_123414	0	0	0	0	0	0	0	0	0	0	0	0.506755
Dhingra_Pear_16_GATCAG_L001_R1_001_paired_trimmed_paired_merged_contig_131369	0	0	0	0	0	0	0	0	0	0	0	0.506755
Dhingra_Pear_16_GATCAG_L001_R1_001_paired_trimmed_paired_merged_contig_132293	0	0	0	0	0	0	0	0	0	0	0	0.506755
Dhingra_Pear_16_GATCAG_L001_R1_001_paired_trimmed_paired_merged_contig_138972	0	0	0	0	0	0	0	0	0	0	0	0.506755
Dhingra_Pear_16_GATCAG_L001_R1_001_paired_trimmed_paired_merged_contig_37581	0	0	0	0	0	0	0	0	0	0	0	0.506755
Dhingra_Pear_16_GATCAG_L001_R1_001_paired_trimmed_paired_merged_contig_88481	0	0	0	0	0	0	0	0	0	0	0	0.506755
Dhingra_Pear_16_GATCAG_L001_R1_001_paired_trimmed_paired_merged_contig_90729	0	0	0	0	0	0	0	0	0	0	0	0.506755
Dhingra_Pear_16_GATCAG_L001_R1_001_paired_trimmed_paired_merged_contig_128074	0	0	0	0	0	0	0	0	0	0	0	0.508625
Dhingra_Pear_16_GATCAG_L001_R1_001_paired_trimmed_paired_merged_contig_138907	0	0	0	0	0	0	0	0	0	0	0	0.508625
Dhingra_Pear_16_GATCAG_L001_R1_001_paired_trimmed_paired_merged_contig_76459	0	0	0	0	0	0	0	0	0	0	0	0.508625
Dhingra_Pear_16_GATCAG_L001_R1_001_paired_trimmed_paired_merged_contig_113866	0	0	0	0	0	0	0	0	0	0	0	0.510509
Dhingra_Pear_16_GATCAG_L001_R1_001_paired_trimmed_paired_merged_contig_115004	0	0	0	0	0	0	0	0	0	0	0	0.510509
Dhingra_Pear_16_GATCAG_L001_R1_001_paired_trimmed_paired_merged_contig_116886	0	0	0	0	0	0	0	0	0	0	0	0.510509
Dhingra_Pear_16_GATCAG_L001_R1_001_paired_trimmed_paired_merged_contig_137888	0	0	0	0	0	0	0	0	0	0	0	0.510509
Dhingra_Pear_16_GATCAG_L001_R1_001_paired_trimmed_paired_merged_contig_66370	0	0	0	0	0	0	0	0	0	0	0	0.510509
Dhingra_Pear_16_GATCAG_L001_R1_001_paired_trimmed_paired_merged_contig_100064	0	0	0	0	0	0	0	0	0	0	0	0.512407
Dhingra_Pear_16_GATCAG_L001_R1_001_paired_trimmed_paired_merged_contig_102285	0	0	0	0	0	0	0	0	0	0	0	0.512407
Dhingra_Pear_16_GATCAG_L001_R1_001_paired_trimmed_paired_merged_contig_131087	0	0	0	0	0	0	0	0	0	0	0	0.512407
Dhingra_Pear_16_GATCAG_L001_R1_001_paired_trimmed_paired_merged_contig_86993	0	0	0	0	0	0	0	0	0	0	0	0.512407
Dhingra_Pear_16_GATCAG_L001_R1_001_paired_trimmed_paired_merged_contig_97467	0	0	0	0	0	0	0	0	0	0	0	0.512407
Dhingra_Pear_16_GATCAG_L001_R1_001_paired_trimmed_paired_merged_contig_102905	0	0	0	0	0	0	0	0	0	0	0	0.514319
Dhingra_Pear_16_GATCAG_L001_R1_001_paired_trimmed_paired_merged_contig_120059	0	0	0	0	0	0	0	0	0	0	0	0.514319
Dhingra_Pear_16_GATCAG_L001_R1_001_paired_trimmed_paired_merged_contig_96043	0	0	0	0	0	0	0	0	0	0	0	0.514319
Dhingra_Pear_16_GATCAG_L001_R1_001_paired_trimmed_paired_merged_contig_134133	0	0	0	0	0	0	0	0	0	0	0	0.516245
Dhingra_Pear_16_GATCAG_L001_R1_001_paired_trimmed_paired_merged_contig_93823	0	0	0	0	0	0	0	0	0	0	0	0.516245
Dhingra_Pear_16_GATCAG_L001_R1_001_paired_trimmed_paired_merged_contig_127713	0	0	0	0	0	0	0	0	0	0	0	0.518186
Dhingra_Pear_16_GATCAG_L001_R1_001_paired_trimmed_paired_merged_contig_59063	0	0	0	0	0	0	0	0	0	0	0	0.518186
Dhingra_Pear_16_GATCAG_L001_R1_001_paired_trimmed_paired_merged_contig_64814	0	0	0	0	0	0	0	0	0	0	0	0.518186
Dhingra_Pear_16_GATCAG_L001_R1_001_paired_trimmed_paired_merged_contig_91851	0	0	0	0	0	0	0	0	0	0	0	0.518186
Dhingra_Pear_16_GATCAG_L001_R1_001_paired_trimmed_paired_merged_contig_138588	0	0	0	0	0	0	0	0	0	0	0	0.520141
Dhingra_Pear_16_GATCAG_L001_R1_001_paired_trimmed_paired_merged_contig_98092	0	0	0	0	0	0	0	0	0	0	0	0.520141
Dhingra_Pear_16_GATCAG_L001_R1_001_paired_trimmed_paired_merged_contig_105054	0	0	0	0	0	0	0	0	0	0	0	0.522111
Dhingra_Pear_16_GATCAG_L001_R1_001_paired_trimmed_paired_merged_contig_105402	0	0	0	0	0	0	0	0	0	0	0	0.522111
Dhingra_Pear_16_GATCAG_L001_R1_001_paired_trimmed_paired_merged_contig_134860	0	0	0	0	0	0	0	0	0	0	0	0.522111
Dhingra_Pear_16_GATCAG_L001_R1_001_paired_trimmed_paired_merged_contig_137350	0	0	0	0	0	0	0	0	0	0	0	0.522111
Dhingra_Pear_16_GATCAG_L001_R1_001_paired_trimmed_paired_merged_contig_43502	0	0	0	0	0	0	0	0	0	0	0	0.522111
Dhingra_Pear_16_GATCAG_L001_R1_001_paired_trimmed_paired_merged_contig_63055	0	0	0	0	0	0	0	0	0	0	0	0.522111
Dhingra_Pear_16_GATCAG_L001_R1_001_paired_trimmed_paired_merged_contig_112052	0	0	0	0	0	0	0	0	0	0	0	0.524097
Dhingra_Pear_16_GATCAG_L001_R1_001_paired_trimmed_paired_merged_contig_121462	0	0	0	0	0	0	0	0	0	0	0	0.524097
Dhingra_Pear_16_GATCAG_L001_R1_001_paired_trimmed_paired_merged_contig_128680	0	0	0	0	0	0	0	0	0	0	0	0.524097
Dhingra_Pear_16_GATCAG_L001_R1_001_paired_trimmed_paired_merged_contig_139364	0	0	0	0	0	0	0	0	0	0	0	0.524097
Dhingra_Pear_16_GATCAG_L001_R1_001_paired_trimmed_paired_merged_contig_17220	0	0	0	0	0	0	0	0	0	0	0	0.524097
Dhingra_Pear_16_GATCAG_L001_R1_001_paired_trimmed_paired_merged_contig_118095	0	0	0	0	0	0	0	0	0	0	0	0.526097
Dhingra_Pear_16_GATCAG_L001_R1_001_paired_trimmed_paired_merged_contig_129170	0	0	0	0	0	0	0	0	0	0	0	0.526097
Dhingra_Pear_16_GATCAG_L001_R1_001_paired_trimmed_paired_merged_contig_136279	0	0	0	0	0	0	0	0	0	0	0	0.526097
Dhingra_Pear_16_GATCAG_L001_R1_001_paired_trimmed_paired_merged_contig_139957	0	0	0	0	0	0	0	0	0	0	0	0.526097
Dhingra_Pear_16_GATCAG_L001_R1_001_paired_trimmed_paired_merged_contig_140177	0	0	0	0	0	0	0	0	0	0	0	0.526097
Dhingra_Pear_16_GATCAG_L001_R1_001_paired_trimmed_paired_merged_contig_91212	0	0	0	0	0	0	0	0	0	0	0	0.526097
Dhingra_Pear_16_GATCAG_L001_R1_001_paired_trimmed_paired_merged_contig_111111	0	0	0	0	0	0	0	0	0	0	0	0.528113
Dhingra_Pear_16_GATCAG_L001_R1_001_paired_trimmed_paired_merged_contig_124335	0	0	0	0	0	0	0	0	0	0	0	0.528113
Dhingra_Pear_16_GATCAG_L001_R1_001_paired_trimmed_paired_merged_contig_138989	0	0	0	0	0	0	0	0	0	0	0	0.528113
Dhingra_Pear_16_GATCAG_L001_R1_001_paired_trimmed_paired_merged_contig_140235	0	0	0	0	0	0	0	0	0	0	0	0.528113
Dhingra_Pear_16_GATCAG_L001_R1_001_paired_trimmed_paired_merged_contig_19140	0	0	0	0	0	0	0	0	0	0	0	0.528113
Dhingra_Pear_16_GATCAG_L001_R1_001_paired_trimmed_paired_merged_contig_29005	0	0	0	0	0	0	0	0	0	0	0	0.528113
Dhingra_Pear_16_GATCAG_L001_R1_001_paired_trimmed_paired_merged_contig_84800	0	0	0	0	0	0	0	0	0	0	0	0.528113
Dhingra_Pear_16_GATCAG_L001_R1_001_paired_trimmed_paired_merged_contig_92158	0	0	0	0	0	0	0	0	0	0	0	0.528113
Dhingra_Pear_16_GATCAG_L001_R1_001_paired_trimmed_paired_merged_contig_92855	0	0	0	0	0	0	0	0	0	0	0	0.528113
Dhingra_Pear_16_GATCAG_L001_R1_001_paired_trimmed_paired_merged_contig_102855	0	0	0	0	0	0	0	0	0	0	0	0.530144
Dhingra_Pear_16_GATCAG_L001_R1_001_paired_trimmed_paired_merged_contig_110724	0	0	0	0	0	0	0	0	0	0	0	0.530144
Dhingra_Pear_16_GATCAG_L001_R1_001_paired_trimmed_paired_merged_contig_115905	0	0	0	0	0	0	0	0	0	0	0	0.530144
Dhingra_Pear_16_GATCAG_L001_R1_001_paired_trimmed_paired_merged_contig_140078	0	0	0	0	0	0	0	0	0	0	0	0.530144
Dhingra_Pear_16_GATCAG_L001_R1_001_paired_trimmed_paired_merged_contig_91781	0	0	0	0	0	0	0	0	0	0	0	0.530144
Dhingra_Pear_16_GATCAG_L001_R1_001_paired_trimmed_paired_merged_contig_105210	0	0	0	0	0	0	0	0	0	0	0	0.532191
Dhingra_Pear_16_GATCAG_L001_R1_001_paired_trimmed_paired_merged_contig_127816	0	0	0	0	0	0	0	0	0	0	0	0.532191
Dhingra_Pear_16_GATCAG_L001_R1_001_paired_trimmed_paired_merged_contig_137863	0	0	0	0	0	0	0	0	0	0	0	0.532191
Dhingra_Pear_16_GATCAG_L001_R1_001_paired_trimmed_paired_merged_contig_138227	0	0	0	0	0	0	0	0	0	0	0	0.532191
Dhingra_Pear_16_GATCAG_L001_R1_001_paired_trimmed_paired_merged_contig_138698	0	0	0	0	0	0	0	0	0	0	0	0.532191
Dhingra_Pear_16_GATCAG_L001_R1_001_paired_trimmed_paired_merged_contig_68475	0	0	0	0	0	0	0	0	0	0	0	0.532191
Dhingra_Pear_16_GATCAG_L001_R1_001_paired_trimmed_paired_merged_contig_86224	0	0	0	0	0	0	0	0	0	0	0	0.532191
Dhingra_Pear_16_GATCAG_L001_R1_001_paired_trimmed_paired_merged_contig_88465	0	0	0	0	0	0	0	0	0	0	0	0.532191
Dhingra_Pear_16_GATCAG_L001_R1_001_paired_trimmed_paired_merged_contig_109788	0	0	0	0	0	0	0	0	0	0	0	0.534254
Dhingra_Pear_16_GATCAG_L001_R1_001_paired_trimmed_paired_merged_contig_127992	0	0	0	0	0	0	0	0	0	0	0	0.534254
Dhingra_Pear_16_GATCAG_L001_R1_001_paired_trimmed_paired_merged_contig_132619	0	0	0	0	0	0	0	0	0	0	0	0.534254
Dhingra_Pear_16_GATCAG_L001_R1_001_paired_trimmed_paired_merged_contig_139016	0	0	0	0	0	0	0	0	0	0	0	0.534254
Dhingra_Pear_16_GATCAG_L001_R1_001_paired_trimmed_paired_merged_contig_92100	0	0	0	0	0	0	0	0	0	0	0	0.534254
Dhingra_Pear_16_GATCAG_L001_R1_001_paired_trimmed_paired_merged_contig_112002	0	0	0	0	0	0	0	0	0	0	0	0.536332
Dhingra_Pear_16_GATCAG_L001_R1_001_paired_trimmed_paired_merged_contig_113952	0	0	0	0	0	0	0	0	0	0	0	0.536332
Dhingra_Pear_16_GATCAG_L001_R1_001_paired_trimmed_paired_merged_contig_115998	0	0	0	0	0	0	0	0	0	0	0	0.536332
Dhingra_Pear_16_GATCAG_L001_R1_001_paired_trimmed_paired_merged_contig_136308	0	0	0	0	0	0	0	0	0	0	0	0.536332
Dhingra_Pear_16_GATCAG_L001_R1_001_paired_trimmed_paired_merged_contig_140867	0	0	0	0	0	0	0	0	0	0	0	0.536332
Dhingra_Pear_16_GATCAG_L001_R1_001_paired_trimmed_paired_merged_contig_85073	0	0	0	0	0	0	0	0	0	0	0	0.536332
Dhingra_Pear_16_GATCAG_L001_R1_001_paired_trimmed_paired_merged_contig_88803	0	0	0	0	0	0	0	0	0	0	0	0.536332
Dhingra_Pear_16_GATCAG_L001_R1_001_paired_trimmed_paired_merged_contig_140299	0	0	0	0	0	0	0	0	0	0	0	0.538427
Dhingra_Pear_16_GATCAG_L001_R1_001_paired_trimmed_paired_merged_contig_70793	0	0	0	0	0	0	0	0	0	0	0	0.538427
Dhingra_Pear_16_GATCAG_L001_R1_001_paired_trimmed_paired_merged_contig_7860	0	0	0	0	0	0	0	0	0	0	0	0.538427
Dhingra_Pear_16_GATCAG_L001_R1_001_paired_trimmed_paired_merged_contig_93900	0	0	0	0	0	0	0	0	0	0	0	0.538427
Dhingra_Pear_16_GATCAG_L001_R1_001_paired_trimmed_paired_merged_contig_127544	0	0	0	0	0	0	0	0	0	0	0	0.540539
Dhingra_Pear_16_GATCAG_L001_R1_001_paired_trimmed_paired_merged_contig_134129	0	0	0	0	0	0	0	0	0	0	0	0.540539
Dhingra_Pear_16_GATCAG_L001_R1_001_paired_trimmed_paired_merged_contig_138930	0	0	0	0	0	0	0	0	0	0	0	0.540539
Dhingra_Pear_16_GATCAG_L001_R1_001_paired_trimmed_paired_merged_contig_61855	0	0	0	0	0	0	0	0	0	0	0	0.540539
Dhingra_Pear_16_GATCAG_L001_R1_001_paired_trimmed_paired_merged_contig_66605	0	0	0	0	0	0	0	0	0	0	0	0.540539
Dhingra_Pear_16_GATCAG_L001_R1_001_paired_trimmed_paired_merged_contig_96283	0	0	0	0	0	0	0	0	0	0	0	0.540539
Dhingra_Pear_16_GATCAG_L001_R1_001_paired_trimmed_paired_merged_contig_106158	0	0	0	0	0	0	0	0	0	0	0	0.542667
Dhingra_Pear_16_GATCAG_L001_R1_001_paired_trimmed_paired_merged_contig_122404	0	0	0	0	0	0	0	0	0	0	0	0.542667
Dhingra_Pear_16_GATCAG_L001_R1_001_paired_trimmed_paired_merged_contig_136952	0	0	0	0	0	0	0	0	0	0	0	0.542667
Dhingra_Pear_16_GATCAG_L001_R1_001_paired_trimmed_paired_merged_contig_95465	0	0	0	0	0	0	0	0	0	0	0	0.542667
Dhingra_Pear_16_GATCAG_L001_R1_001_paired_trimmed_paired_merged_contig_105859	0	0	0	0	0	0	0	0	0	0	0	0.544812
Dhingra_Pear_16_GATCAG_L001_R1_001_paired_trimmed_paired_merged_contig_125902	0	0	0	0	0	0	0	0	0	0	0	0.544812
Dhingra_Pear_16_GATCAG_L001_R1_001_paired_trimmed_paired_merged_contig_134817	0	0	0	0	0	0	0	0	0	0	0	0.544812
Dhingra_Pear_16_GATCAG_L001_R1_001_paired_trimmed_paired_merged_contig_139127	0	0	0	0	0	0	0	0	0	0	0	0.544812
Dhingra_Pear_16_GATCAG_L001_R1_001_paired_trimmed_paired_merged_contig_139818	0	0	0	0	0	0	0	0	0	0	0	0.544812
Dhingra_Pear_16_GATCAG_L001_R1_001_paired_trimmed_paired_merged_contig_93926	0	0	0	0	0	0	0	0	0	0	0	0.544812
Dhingra_Pear_16_GATCAG_L001_R1_001_paired_trimmed_paired_merged_contig_112111	0	0	0	0	0	0	0	0	0	0	0	0.546974
Dhingra_Pear_16_GATCAG_L001_R1_001_paired_trimmed_paired_merged_contig_119024	0	0	0	0	0	0	0	0	0	0	0	0.546974
Dhingra_Pear_16_GATCAG_L001_R1_001_paired_trimmed_paired_merged_contig_127929	0	0	0	0	0	0	0	0	0	0	0	0.546974
Dhingra_Pear_16_GATCAG_L001_R1_001_paired_trimmed_paired_merged_contig_141093	0	0	0	0	0	0	0	0	0	0	0	0.546974
Dhingra_Pear_16_GATCAG_L001_R1_001_paired_trimmed_paired_merged_contig_90380	0	0	0	0	0	0	0	0	0	0	0	0.546974
Dhingra_Pear_16_GATCAG_L001_R1_001_paired_trimmed_paired_merged_contig_96876	0	0	0	0	0	0	0	0	0	0	0	0.546974
Dhingra_Pear_16_GATCAG_L001_R1_001_paired_trimmed_paired_merged_contig_107778	0	0	0	0	0	0	0	0	0	0	0	0.549153
Dhingra_Pear_16_GATCAG_L001_R1_001_paired_trimmed_paired_merged_contig_134267	0	0	0	0	0	0	0	0	0	0	0	0.549153
Dhingra_Pear_16_GATCAG_L001_R1_001_paired_trimmed_paired_merged_contig_134652	0	0	0	0	0	0	0	0	0	0	0	0.549153
Dhingra_Pear_16_GATCAG_L001_R1_001_paired_trimmed_paired_merged_contig_140663	0	0	0	0	0	0	0	0	0	0	0	0.549153
Dhingra_Pear_16_GATCAG_L001_R1_001_paired_trimmed_paired_merged_contig_79876	0	0	0	0	0	0	0	0	0	0	0	0.549153
Dhingra_Pear_16_GATCAG_L001_R1_001_paired_trimmed_paired_merged_contig_96916	0	0	0	0	0	0	0	0	0	0	0	0.549153
Dhingra_Pear_16_GATCAG_L001_R1_001_paired_trimmed_paired_merged_contig_111756	0	0	0	0	0	0	0	0	0	0	0	0.55135
Dhingra_Pear_16_GATCAG_L001_R1_001_paired_trimmed_paired_merged_contig_130406	0	0	0	0	0	0	0	0	0	0	0	0.55135
Dhingra_Pear_16_GATCAG_L001_R1_001_paired_trimmed_paired_merged_contig_133348	0	0	0	0	0	0	0	0	0	0	0	0.55135
Dhingra_Pear_16_GATCAG_L001_R1_001_paired_trimmed_paired_merged_contig_135832	0	0	0	0	0	0	0	0	0	0	0	0.55135
Dhingra_Pear_16_GATCAG_L001_R1_001_paired_trimmed_paired_merged_contig_29034	0	0	0	0	0	0	0	0	0	0	0	0.55135
Dhingra_Pear_16_GATCAG_L001_R1_001_paired_trimmed_paired_merged_contig_77768	0	0	0	0	0	0	0	0	0	0	0	0.55135
Dhingra_Pear_16_GATCAG_L001_R1_001_paired_trimmed_paired_merged_contig_93645	0	0	0	0	0	0	0	0	0	0	0	0.55135
Dhingra_Pear_16_GATCAG_L001_R1_001_paired_trimmed_paired_merged_contig_112063	0	0	0	0	0	0	0	0	0	0	0	0.553564
Dhingra_Pear_16_GATCAG_L001_R1_001_paired_trimmed_paired_merged_contig_115280	0	0	0	0	0	0	0	0	0	0	0	0.553564
Dhingra_Pear_16_GATCAG_L001_R1_001_paired_trimmed_paired_merged_contig_121036	0	0	0	0	0	0	0	0	0	0	0	0.553564
Dhingra_Pear_16_GATCAG_L001_R1_001_paired_trimmed_paired_merged_contig_121305	0	0	0	0	0	0	0	0	0	0	0	0.553564
Dhingra_Pear_16_GATCAG_L001_R1_001_paired_trimmed_paired_merged_contig_100458	0	0	0	0	0	0	0	0	0	0	0	0.555796
Dhingra_Pear_16_GATCAG_L001_R1_001_paired_trimmed_paired_merged_contig_137379	0	0	0	0	0	0	0	0	0	0	0	0.555796
Dhingra_Pear_16_GATCAG_L001_R1_001_paired_trimmed_paired_merged_contig_137459	0	0	0	0	0	0	0	0	0	0	0	0.555796
Dhingra_Pear_16_GATCAG_L001_R1_001_paired_trimmed_paired_merged_contig_37726	0	0	0	0	0	0	0	0	0	0	0	0.555796
Dhingra_Pear_16_GATCAG_L001_R1_001_paired_trimmed_paired_merged_contig_69217	0	0	0	0	0	0	0	0	0	0	0	0.555796
Dhingra_Pear_16_GATCAG_L001_R1_001_paired_trimmed_paired_merged_contig_102671	0	0	0	0	0	0	0	0	0	0	0	0.558046
Dhingra_Pear_16_GATCAG_L001_R1_001_paired_trimmed_paired_merged_contig_110472	0	0	0	0	0	0	0	0	0	0	0	0.558046
Dhingra_Pear_16_GATCAG_L001_R1_001_paired_trimmed_paired_merged_contig_115186	0	0	0	0	0	0	0	0	0	0	0	0.558046
Dhingra_Pear_16_GATCAG_L001_R1_001_paired_trimmed_paired_merged_contig_135002	0	0	0	0	0	0	0	0	0	0	0	0.558046
Dhingra_Pear_16_GATCAG_L001_R1_001_paired_trimmed_paired_merged_contig_136608	0	0	0	0	0	0	0	0	0	0	0	0.558046
Dhingra_Pear_16_GATCAG_L001_R1_001_paired_trimmed_paired_merged_contig_137590	0	0	0	0	0	0	0	0	0	0	0	0.558046
Dhingra_Pear_16_GATCAG_L001_R1_001_paired_trimmed_paired_merged_contig_48081	0	0	0	0	0	0	0	0	0	0	0	0.558046
Dhingra_Pear_16_GATCAG_L001_R1_001_paired_trimmed_paired_merged_contig_56000	0	0	0	0	0	0	0	0	0	0	0	0.558046
Dhingra_Pear_16_GATCAG_L001_R1_001_paired_trimmed_paired_merged_contig_77886	0	0	0	0	0	0	0	0	0	0	0	0.558046
Dhingra_Pear_16_GATCAG_L001_R1_001_paired_trimmed_paired_merged_contig_91436	0	0	0	0	0	0	0	0	0	0	0	0.558046
Dhingra_Pear_16_GATCAG_L001_R1_001_paired_trimmed_paired_merged_contig_123377	0	0	0	0	0	0	0	0	0	0	0	0.560315
Dhingra_Pear_16_GATCAG_L001_R1_001_paired_trimmed_paired_merged_contig_140618	0	0	0	0	0	0	0	0	0	0	0	0.560315
Dhingra_Pear_16_GATCAG_L001_R1_001_paired_trimmed_paired_merged_contig_3708	0	0	0	0	0	0	0	0	0	0	0	0.560315
Dhingra_Pear_16_GATCAG_L001_R1_001_paired_trimmed_paired_merged_contig_67167	0	0	0	0	0	0	0	0	0	0	0	0.560315
Dhingra_Pear_16_GATCAG_L001_R1_001_paired_trimmed_paired_merged_contig_81663	0	0	0	0	0	0	0	0	0	0	0	0.560315
Dhingra_Pear_16_GATCAG_L001_R1_001_paired_trimmed_paired_merged_contig_98320	0	0	0	0	0	0	0	0	0	0	0	0.560315
Dhingra_Pear_16_GATCAG_L001_R1_001_paired_trimmed_paired_merged_contig_105139	0	0	0	0	0	0	0	0	0	0	0	0.562602
Dhingra_Pear_16_GATCAG_L001_R1_001_paired_trimmed_paired_merged_contig_116479	0	0	0	0	0	0	0	0	0	0	0	0.562602
Dhingra_Pear_16_GATCAG_L001_R1_001_paired_trimmed_paired_merged_contig_122168	0	0	0	0	0	0	0	0	0	0	0	0.562602
Dhingra_Pear_16_GATCAG_L001_R1_001_paired_trimmed_paired_merged_contig_75572	0	0	0	0	0	0	0	0	0	0	0	0.562602
Dhingra_Pear_16_GATCAG_L001_R1_001_paired_trimmed_paired_merged_contig_124601	0	0	0	0	0	0	0	0	0	0	0	0.564907
Dhingra_Pear_16_GATCAG_L001_R1_001_paired_trimmed_paired_merged_contig_13539	0	0	0	0	0	0	0	0	0	0	0	0.564907
Dhingra_Pear_16_GATCAG_L001_R1_001_paired_trimmed_paired_merged_contig_86666	0	0	0	0	0	0	0	0	0	0	0	0.564907
Dhingra_Pear_16_GATCAG_L001_R1_001_paired_trimmed_paired_merged_contig_90783	0	0	0	0	0	0	0	0	0	0	0	0.564907
Dhingra_Pear_16_GATCAG_L001_R1_001_paired_trimmed_paired_merged_contig_91881	0	0	0	0	0	0	0	0	0	0	0	0.564907
Dhingra_Pear_16_GATCAG_L001_R1_001_paired_trimmed_paired_merged_contig_22066	0	0	0	0	0	0	0	0	0	0	0	0.567232
Dhingra_Pear_16_GATCAG_L001_R1_001_paired_trimmed_paired_merged_contig_55841	0	0	0	0	0	0	0	0	0	0	0	0.567232
Dhingra_Pear_16_GATCAG_L001_R1_001_paired_trimmed_paired_merged_contig_135790	0	0	0	0	0	0	0	0	0	0	0	0.569576
Dhingra_Pear_16_GATCAG_L001_R1_001_paired_trimmed_paired_merged_contig_81686	0	0	0	0	0	0	0	0	0	0	0	0.569576
Dhingra_Pear_16_GATCAG_L001_R1_001_paired_trimmed_paired_merged_contig_92782	0	0	0	0	0	0	0	0	0	0	0	0.569576
Dhingra_Pear_16_GATCAG_L001_R1_001_paired_trimmed_paired_merged_contig_68905	0	0	0	0	0	0	0	0	0	0	0	0.570755
Dhingra_Pear_16_GATCAG_L001_R1_001_paired_trimmed_paired_merged_contig_114637	0	0	0	0	0	0	0	0	0	0	0	0.571939
Dhingra_Pear_16_GATCAG_L001_R1_001_paired_trimmed_paired_merged_contig_128981	0	0	0	0	0	0	0	0	0	0	0	0.571939
Dhingra_Pear_16_GATCAG_L001_R1_001_paired_trimmed_paired_merged_contig_131073	0	0	0	0	0	0	0	0	0	0	0	0.571939
Dhingra_Pear_16_GATCAG_L001_R1_001_paired_trimmed_paired_merged_contig_134045	0	0	0	0	0	0	0	0	0	0	0	0.571939
Dhingra_Pear_16_GATCAG_L001_R1_001_paired_trimmed_paired_merged_contig_68983	0	0	0	0	0	0	0	0	0	0	0	0.571939
Dhingra_Pear_16_GATCAG_L001_R1_001_paired_trimmed_paired_merged_contig_125927	0	0	0	0	0	0	0	0	0	0	0	0.574323
Dhingra_Pear_16_GATCAG_L001_R1_001_paired_trimmed_paired_merged_contig_127352	0	0	0	0	0	0	0	0	0	0	0	0.574323
Dhingra_Pear_16_GATCAG_L001_R1_001_paired_trimmed_paired_merged_contig_135260	0	0	0	0	0	0	0	0	0	0	0	0.574323
Dhingra_Pear_16_GATCAG_L001_R1_001_paired_trimmed_paired_merged_contig_136411	0	0	0	0	0	0	0	0	0	0	0	0.574323
Dhingra_Pear_16_GATCAG_L001_R1_001_paired_trimmed_paired_merged_contig_136497	0	0	0	0	0	0	0	0	0	0	0	0.574323
Dhingra_Pear_16_GATCAG_L001_R1_001_paired_trimmed_paired_merged_contig_139793	0	0	0	0	0	0	0	0	0	0	0	0.574323
Dhingra_Pear_16_GATCAG_L001_R1_001_paired_trimmed_paired_merged_contig_140501	0	0	0	0	0	0	0	0	0	0	0	0.574323
Dhingra_Pear_16_GATCAG_L001_R1_001_paired_trimmed_paired_merged_contig_96168	0	0	0	0	0	0	0	0	0	0	0	0.574323
Dhingra_Pear_16_GATCAG_L001_R1_001_paired_trimmed_paired_merged_contig_101359	0	0	0	0	0	0	0	0	0	0	0	0.576726
Dhingra_Pear_16_GATCAG_L001_R1_001_paired_trimmed_paired_merged_contig_129583	0	0	0	0	0	0	0	0	0	0	0	0.576726
Dhingra_Pear_16_GATCAG_L001_R1_001_paired_trimmed_paired_merged_contig_131521	0	0	0	0	0	0	0	0	0	0	0	0.576726
Dhingra_Pear_16_GATCAG_L001_R1_001_paired_trimmed_paired_merged_contig_137451	0	0	0	0	0	0	0	0	0	0	0	0.576726
Dhingra_Pear_16_GATCAG_L001_R1_001_paired_trimmed_paired_merged_contig_138064	0	0	0	0	0	0	0	0	0	0	0	0.576726
Dhingra_Pear_16_GATCAG_L001_R1_001_paired_trimmed_paired_merged_contig_138445	0	0	0	0	0	0	0	0	0	0	0	0.576726
Dhingra_Pear_16_GATCAG_L001_R1_001_paired_trimmed_paired_merged_contig_111014	0	0	0	0	0	0	0	0	0	0	0	0.579149
Dhingra_Pear_16_GATCAG_L001_R1_001_paired_trimmed_paired_merged_contig_126131	0	0	0	0	0	0	0	0	0	0	0	0.579149
Dhingra_Pear_16_GATCAG_L001_R1_001_paired_trimmed_paired_merged_contig_128204	0	0	0	0	0	0	0	0	0	0	0	0.579149
Dhingra_Pear_16_GATCAG_L001_R1_001_paired_trimmed_paired_merged_contig_130286	0	0	0	0	0	0	0	0	0	0	0	0.579149
Dhingra_Pear_16_GATCAG_L001_R1_001_paired_trimmed_paired_merged_contig_81265	0	0	0	0	0	0	0	0	0	0	0	0.579149
Dhingra_Pear_16_GATCAG_L001_R1_001_paired_trimmed_paired_merged_contig_85036	0	0	0	0	0	0	0	0	0	0	0	0.579149
Dhingra_Pear_16_GATCAG_L001_R1_001_paired_trimmed_paired_merged_contig_85272	0	0	0	0	0	0	0	0	0	0	0	0.579149
Dhingra_Pear_16_GATCAG_L001_R1_001_paired_trimmed_paired_merged_contig_91049	0	0	0	0	0	0	0	0	0	0	0	0.579149
Dhingra_Pear_16_GATCAG_L001_R1_001_paired_trimmed_paired_merged_contig_112770	0	0	0	0	0	0	0	0	0	0	0	0.581592
Dhingra_Pear_16_GATCAG_L001_R1_001_paired_trimmed_paired_merged_contig_140597	0	0	0	0	0	0	0	0	0	0	0	0.581592
Dhingra_Pear_16_GATCAG_L001_R1_001_paired_trimmed_paired_merged_contig_50554	0	0	0	0	0	0	0	0	0	0	0	0.581592
Dhingra_Pear_16_GATCAG_L001_R1_001_paired_trimmed_paired_merged_contig_88398	0	0	0	0	0	0	0	0	0	0	0	0.581592
Dhingra_Pear_16_GATCAG_L001_R1_001_paired_trimmed_paired_merged_contig_99352	0	0	0	0	0	0	0	0	0	0	0	0.581592
Dhingra_Pear_16_GATCAG_L001_R1_001_paired_trimmed_paired_merged_contig_105342	0	0	0	0	0	0	0	0	0	0	0	0.584057
Dhingra_Pear_16_GATCAG_L001_R1_001_paired_trimmed_paired_merged_contig_108387	0	0	0	0	0	0	0	0	0	0	0	0.584057
Dhingra_Pear_16_GATCAG_L001_R1_001_paired_trimmed_paired_merged_contig_122529	0	0	0	0	0	0	0	0	0	0	0	0.584057
Dhingra_Pear_16_GATCAG_L001_R1_001_paired_trimmed_paired_merged_contig_125338	0	0	0	0	0	0	0	0	0	0	0	0.584057
Dhingra_Pear_16_GATCAG_L001_R1_001_paired_trimmed_paired_merged_contig_129185	0	0	0	0	0	0	0	0	0	0	0	0.584057
Dhingra_Pear_16_GATCAG_L001_R1_001_paired_trimmed_paired_merged_contig_40958	0	0	0	0	0	0	0	0	0	0	0	0.584057
Dhingra_Pear_16_GATCAG_L001_R1_001_paired_trimmed_paired_merged_contig_103606	0	0	0	0	0	0	0	0	0	0	0	0.585711
Dhingra_Pear_16_GATCAG_L001_R1_001_paired_trimmed_paired_merged_contig_124446	0	0	0	0	0	0	0	0	0	0	0	0.586542
Dhingra_Pear_16_GATCAG_L001_R1_001_paired_trimmed_paired_merged_contig_125948	0	0	0	0	0	0	0	0	0	0	0	0.586542
Dhingra_Pear_16_GATCAG_L001_R1_001_paired_trimmed_paired_merged_contig_129042	0	0	0	0	0	0	0	0	0	0	0	0.586542
Dhingra_Pear_16_GATCAG_L001_R1_001_paired_trimmed_paired_merged_contig_105713	0	0	0	0	0	0	0	0	0	0	0	0.589049
Dhingra_Pear_16_GATCAG_L001_R1_001_paired_trimmed_paired_merged_contig_109309	0	0	0	0	0	0	0	0	0	0	0	0.589049
Dhingra_Pear_16_GATCAG_L001_R1_001_paired_trimmed_paired_merged_contig_110325	0	0	0	0	0	0	0	0	0	0	0	0.589049
Dhingra_Pear_16_GATCAG_L001_R1_001_paired_trimmed_paired_merged_contig_113267	0	0	0	0	0	0	0	0	0	0	0	0.589049
Dhingra_Pear_16_GATCAG_L001_R1_001_paired_trimmed_paired_merged_contig_117321	0	0	0	0	0	0	0	0	0	0	0	0.589049
Dhingra_Pear_16_GATCAG_L001_R1_001_paired_trimmed_paired_merged_contig_117426	0	0	0	0	0	0	0	0	0	0	0	0.589049
Dhingra_Pear_16_GATCAG_L001_R1_001_paired_trimmed_paired_merged_contig_125767	0	0	0	0	0	0	0	0	0	0	0	0.589049
Dhingra_Pear_16_GATCAG_L001_R1_001_paired_trimmed_paired_merged_contig_132512	0	0	0	0	0	0	0	0	0	0	0	0.589049
Dhingra_Pear_16_GATCAG_L001_R1_001_paired_trimmed_paired_merged_contig_76333	0	0	0	0	0	0	0	0	0	0	0	0.589049
Dhingra_Pear_16_GATCAG_L001_R1_001_paired_trimmed_paired_merged_contig_83808	0	0	0	0	0	0	0	0	0	0	0	0.589049
Dhingra_Pear_16_GATCAG_L001_R1_001_paired_trimmed_paired_merged_contig_115528	0	0	0	0	0	0	0	0	0	0	0	0.591577
Dhingra_Pear_16_GATCAG_L001_R1_001_paired_trimmed_paired_merged_contig_120801	0	0	0	0	0	0	0	0	0	0	0	0.591577
Dhingra_Pear_16_GATCAG_L001_R1_001_paired_trimmed_paired_merged_contig_136611	0	0	0	0	0	0	0	0	0	0	0	0.591577
Dhingra_Pear_16_GATCAG_L001_R1_001_paired_trimmed_paired_merged_contig_138282	0	0	0	0	0	0	0	0	0	0	0	0.591577
Dhingra_Pear_16_GATCAG_L001_R1_001_paired_trimmed_paired_merged_contig_139339	0	0	0	0	0	0	0	0	0	0	0	0.591577
Dhingra_Pear_16_GATCAG_L001_R1_001_paired_trimmed_paired_merged_contig_56022	0	0	0	0	0	0	0	0	0	0	0	0.591577
Dhingra_Pear_16_GATCAG_L001_R1_001_paired_trimmed_paired_merged_contig_80388	0	0	0	0	0	0	0	0	0	0	0	0.591577
Dhingra_Pear_16_GATCAG_L001_R1_001_paired_trimmed_paired_merged_contig_94294	0	0	0	0	0	0	0	0	0	0	0	0.591577
Dhingra_Pear_16_GATCAG_L001_R1_001_paired_trimmed_paired_merged_contig_106302	0	0	0	0	0	0	0	0	0	0	0	0.594127
Dhingra_Pear_16_GATCAG_L001_R1_001_paired_trimmed_paired_merged_contig_107270	0	0	0	0	0	0	0	0	0	0	0	0.594127
Dhingra_Pear_16_GATCAG_L001_R1_001_paired_trimmed_paired_merged_contig_114096	0	0	0	0	0	0	0	0	0	0	0	0.594127
Dhingra_Pear_16_GATCAG_L001_R1_001_paired_trimmed_paired_merged_contig_123329	0	0	0	0	0	0	0	0	0	0	0	0.594127
Dhingra_Pear_16_GATCAG_L001_R1_001_paired_trimmed_paired_merged_contig_131799	0	0	0	0	0	0	0	0	0	0	0	0.594127
Dhingra_Pear_16_GATCAG_L001_R1_001_paired_trimmed_paired_merged_contig_132160	0	0	0	0	0	0	0	0	0	0	0	0.594127
Dhingra_Pear_16_GATCAG_L001_R1_001_paired_trimmed_paired_merged_contig_36635	0	0	0	0	0	0	0	0	0	0	0	0.594127
Dhingra_Pear_16_GATCAG_L001_R1_001_paired_trimmed_paired_merged_contig_100719	0	0	0	0	0	0	0	0	0	0	0	0.596699
Dhingra_Pear_16_GATCAG_L001_R1_001_paired_trimmed_paired_merged_contig_110252	0	0	0	0	0	0	0	0	0	0	0	0.596699
Dhingra_Pear_16_GATCAG_L001_R1_001_paired_trimmed_paired_merged_contig_112899	0	0	0	0	0	0	0	0	0	0	0	0.596699
Dhingra_Pear_16_GATCAG_L001_R1_001_paired_trimmed_paired_merged_contig_119588	0	0	0	0	0	0	0	0	0	0	0	0.596699
Dhingra_Pear_16_GATCAG_L001_R1_001_paired_trimmed_paired_merged_contig_123082	0	0	0	0	0	0	0	0	0	0	0	0.596699
Dhingra_Pear_16_GATCAG_L001_R1_001_paired_trimmed_paired_merged_contig_128784	0	0	0	0	0	0	0	0	0	0	0	0.596699
Dhingra_Pear_16_GATCAG_L001_R1_001_paired_trimmed_paired_merged_contig_5771	0	0	0	0	0	0	0	0	0	0	0	0.596699
Dhingra_Pear_16_GATCAG_L001_R1_001_paired_trimmed_paired_merged_contig_71104	0	0	0	0	0	0	0	0	0	0	0	0.596699
Dhingra_Pear_16_GATCAG_L001_R1_001_paired_trimmed_paired_merged_contig_7324	0	0	0	0	0	0	0	0	0	0	0	0.596699
Dhingra_Pear_16_GATCAG_L001_R1_001_paired_trimmed_paired_merged_contig_77397	0	0	0	0	0	0	0	0	0	0	0	0.596699
Dhingra_Pear_16_GATCAG_L001_R1_001_paired_trimmed_paired_merged_contig_95505	0	0	0	0	0	0	0	0	0	0	0	0.596699
Dhingra_Pear_16_GATCAG_L001_R1_001_paired_trimmed_paired_merged_contig_119596	0	0	0	0	0	0	0	0	0	0	0	0.597993
Dhingra_Pear_16_GATCAG_L001_R1_001_paired_trimmed_paired_merged_contig_115878	0	0	0	0	0	0	0	0	0	0	0	0.599293
Dhingra_Pear_16_GATCAG_L001_R1_001_paired_trimmed_paired_merged_contig_119689	0	0	0	0	0	0	0	0	0	0	0	0.599293
Dhingra_Pear_16_GATCAG_L001_R1_001_paired_trimmed_paired_merged_contig_122920	0	0	0	0	0	0	0	0	0	0	0	0.599293
Dhingra_Pear_16_GATCAG_L001_R1_001_paired_trimmed_paired_merged_contig_133468	0	0	0	0	0	0	0	0	0	0	0	0.599293
Dhingra_Pear_16_GATCAG_L001_R1_001_paired_trimmed_paired_merged_contig_20570	0	0	0	0	0	0	0	0	0	0	0	0.599293
Dhingra_Pear_16_GATCAG_L001_R1_001_paired_trimmed_paired_merged_contig_51468	0	0	0	0	0	0	0	0	0	0	0	0.599293
Dhingra_Pear_16_GATCAG_L001_R1_001_paired_trimmed_paired_merged_contig_84023	0	0	0	0	0	0	0	0	0	0	0	0.599293
Dhingra_Pear_16_GATCAG_L001_R1_001_paired_trimmed_paired_merged_contig_108445	0	0	0	0	0	0	0	0	0	0	0	0.60191
Dhingra_Pear_16_GATCAG_L001_R1_001_paired_trimmed_paired_merged_contig_111439	0	0	0	0	0	0	0	0	0	0	0	0.60191
Dhingra_Pear_16_GATCAG_L001_R1_001_paired_trimmed_paired_merged_contig_112324	0	0	0	0	0	0	0	0	0	0	0	0.60191
Dhingra_Pear_16_GATCAG_L001_R1_001_paired_trimmed_paired_merged_contig_127030	0	0	0	0	0	0	0	0	0	0	0	0.60191
Dhingra_Pear_16_GATCAG_L001_R1_001_paired_trimmed_paired_merged_contig_129114	0	0	0	0	0	0	0	0	0	0	0	0.60191
Dhingra_Pear_16_GATCAG_L001_R1_001_paired_trimmed_paired_merged_contig_135157	0	0	0	0	0	0	0	0	0	0	0	0.60191
Dhingra_Pear_16_GATCAG_L001_R1_001_paired_trimmed_paired_merged_contig_138771	0	0	0	0	0	0	0	0	0	0	0	0.60191
Dhingra_Pear_16_GATCAG_L001_R1_001_paired_trimmed_paired_merged_contig_68007	0	0	0	0	0	0	0	0	0	0	0	0.60191
Dhingra_Pear_16_GATCAG_L001_R1_001_paired_trimmed_paired_merged_contig_106144	0	0	0	0	0	0	0	0	0	0	0	0.60455
Dhingra_Pear_16_GATCAG_L001_R1_001_paired_trimmed_paired_merged_contig_110665	0	0	0	0	0	0	0	0	0	0	0	0.60455
Dhingra_Pear_16_GATCAG_L001_R1_001_paired_trimmed_paired_merged_contig_113699	0	0	0	0	0	0	0	0	0	0	0	0.60455
Dhingra_Pear_16_GATCAG_L001_R1_001_paired_trimmed_paired_merged_contig_131317	0	0	0	0	0	0	0	0	0	0	0	0.60455
Dhingra_Pear_16_GATCAG_L001_R1_001_paired_trimmed_paired_merged_contig_136195	0	0	0	0	0	0	0	0	0	0	0	0.60455
Dhingra_Pear_16_GATCAG_L001_R1_001_paired_trimmed_paired_merged_contig_94674	0	0	0	0	0	0	0	0	0	0	0	0.60455
Dhingra_Pear_16_GATCAG_L001_R1_001_paired_trimmed_paired_merged_contig_108903	0	0	0	0	0	0	0	0	0	0	0	0.607213
Dhingra_Pear_16_GATCAG_L001_R1_001_paired_trimmed_paired_merged_contig_137016	0	0	0	0	0	0	0	0	0	0	0	0.607213
Dhingra_Pear_16_GATCAG_L001_R1_001_paired_trimmed_paired_merged_contig_138078	0	0	0	0	0	0	0	0	0	0	0	0.607213
Dhingra_Pear_16_GATCAG_L001_R1_001_paired_trimmed_paired_merged_contig_51369	0	0	0	0	0	0	0	0	0	0	0	0.607213
Dhingra_Pear_16_GATCAG_L001_R1_001_paired_trimmed_paired_merged_contig_90186	0	0	0	0	0	0	0	0	0	0	0	0.607213
Dhingra_Pear_16_GATCAG_L001_R1_001_paired_trimmed_paired_merged_contig_93655	0	0	0	0	0	0	0	0	0	0	0	0.607213
Dhingra_Pear_16_GATCAG_L001_R1_001_paired_trimmed_paired_merged_contig_105138	0	0	0	0	0	0	0	0	0	0	0	0.6099
Dhingra_Pear_16_GATCAG_L001_R1_001_paired_trimmed_paired_merged_contig_110251	0	0	0	0	0	0	0	0	0	0	0	0.6099
Dhingra_Pear_16_GATCAG_L001_R1_001_paired_trimmed_paired_merged_contig_118857	0	0	0	0	0	0	0	0	0	0	0	0.6099
Dhingra_Pear_16_GATCAG_L001_R1_001_paired_trimmed_paired_merged_contig_122616	0	0	0	0	0	0	0	0	0	0	0	0.6099
Dhingra_Pear_16_GATCAG_L001_R1_001_paired_trimmed_paired_merged_contig_134879	0	0	0	0	0	0	0	0	0	0	0	0.6099
Dhingra_Pear_16_GATCAG_L001_R1_001_paired_trimmed_paired_merged_contig_83622	0	0	0	0	0	0	0	0	0	0	0	0.6099
Dhingra_Pear_16_GATCAG_L001_R1_001_paired_trimmed_paired_merged_contig_98660	0	0	0	0	0	0	0	0	0	0	0	0.6099
Dhingra_Pear_16_GATCAG_L001_R1_001_paired_trimmed_paired_merged_contig_106561	0	0	0	0	0	0	0	0	0	0	0	0.612611
Dhingra_Pear_16_GATCAG_L001_R1_001_paired_trimmed_paired_merged_contig_110267	0	0	0	0	0	0	0	0	0	0	0	0.612611
Dhingra_Pear_16_GATCAG_L001_R1_001_paired_trimmed_paired_merged_contig_131874	0	0	0	0	0	0	0	0	0	0	0	0.612611
Dhingra_Pear_16_GATCAG_L001_R1_001_paired_trimmed_paired_merged_contig_138378	0	0	0	0	0	0	0	0	0	0	0	0.612611
Dhingra_Pear_16_GATCAG_L001_R1_001_paired_trimmed_paired_merged_contig_20387	0	0	0	0	0	0	0	0	0	0	0	0.612611
Dhingra_Pear_16_GATCAG_L001_R1_001_paired_trimmed_paired_merged_contig_75770	0	0	0	0	0	0	0	0	0	0	0	0.612611
Dhingra_Pear_16_GATCAG_L001_R1_001_paired_trimmed_paired_merged_contig_83865	0	0	0	0	0	0	0	0	0	0	0	0.612611
Dhingra_Pear_16_GATCAG_L001_R1_001_paired_trimmed_paired_merged_contig_111497	0	0	0	0	0	0	0	0	0	0	0	0.615346
Dhingra_Pear_16_GATCAG_L001_R1_001_paired_trimmed_paired_merged_contig_127675	0	0	0	0	0	0	0	0	0	0	0	0.615346
Dhingra_Pear_16_GATCAG_L001_R1_001_paired_trimmed_paired_merged_contig_136873	0	0	0	0	0	0	0	0	0	0	0	0.615346
Dhingra_Pear_16_GATCAG_L001_R1_001_paired_trimmed_paired_merged_contig_64590	0	0	0	0	0	0	0	0	0	0	0	0.615346
Dhingra_Pear_16_GATCAG_L001_R1_001_paired_trimmed_paired_merged_contig_72337	0	0	0	0	0	0	0	0	0	0	0	0.615346
Dhingra_Pear_16_GATCAG_L001_R1_001_paired_trimmed_paired_merged_contig_87906	0	0	0	0	0	0	0	0	0	0	0	0.615346
Dhingra_Pear_16_GATCAG_L001_R1_001_paired_trimmed_paired_merged_contig_108431	0	0	0	0	0	0	0	0	0	0	0	0.618105
Dhingra_Pear_16_GATCAG_L001_R1_001_paired_trimmed_paired_merged_contig_110398	0	0	0	0	0	0	0	0	0	0	0	0.618105
Dhingra_Pear_16_GATCAG_L001_R1_001_paired_trimmed_paired_merged_contig_124701	0	0	0	0	0	0	0	0	0	0	0	0.618105
Dhingra_Pear_16_GATCAG_L001_R1_001_paired_trimmed_paired_merged_contig_128845	0	0	0	0	0	0	0	0	0	0	0	0.618105
Dhingra_Pear_16_GATCAG_L001_R1_001_paired_trimmed_paired_merged_contig_134315	0	0	0	0	0	0	0	0	0	0	0	0.618105
Dhingra_Pear_16_GATCAG_L001_R1_001_paired_trimmed_paired_merged_contig_135914	0	0	0	0	0	0	0	0	0	0	0	0.618105
Dhingra_Pear_16_GATCAG_L001_R1_001_paired_trimmed_paired_merged_contig_86147	0	0	0	0	0	0	0	0	0	0	0	0.618105
Dhingra_Pear_16_GATCAG_L001_R1_001_paired_trimmed_paired_merged_contig_88540	0	0	0	0	0	0	0	0	0	0	0	0.618105
Dhingra_Pear_16_GATCAG_L001_R1_001_paired_trimmed_paired_merged_contig_99109	0	0	0	0	0	0	0	0	0	0	0	0.618105
Dhingra_Pear_16_GATCAG_L001_R1_001_paired_trimmed_paired_merged_contig_113504	0	0	0	0	0	0	0	0	0	0	0	0.620889
Dhingra_Pear_16_GATCAG_L001_R1_001_paired_trimmed_paired_merged_contig_119294	0	0	0	0	0	0	0	0	0	0	0	0.620889
Dhingra_Pear_16_GATCAG_L001_R1_001_paired_trimmed_paired_merged_contig_125716	0	0	0	0	0	0	0	0	0	0	0	0.620889
Dhingra_Pear_16_GATCAG_L001_R1_001_paired_trimmed_paired_merged_contig_78485	0	0	0	0	0	0	0	0	0	0	0	0.620889
Dhingra_Pear_16_GATCAG_L001_R1_001_paired_trimmed_paired_merged_contig_78850	0	0	0	0	0	0	0	0	0	0	0	0.620889
Dhingra_Pear_16_GATCAG_L001_R1_001_paired_trimmed_paired_merged_contig_115642	0	0	0	0	0	0	0	0	0	0	0	0.623699
Dhingra_Pear_16_GATCAG_L001_R1_001_paired_trimmed_paired_merged_contig_133641	0	0	0	0	0	0	0	0	0	0	0	0.623699
Dhingra_Pear_16_GATCAG_L001_R1_001_paired_trimmed_paired_merged_contig_91834	0	0	0	0	0	0	0	0	0	0	0	0.623699
Dhingra_Pear_16_GATCAG_L001_R1_001_paired_trimmed_paired_merged_contig_126302	0	0	0	0	0	0	0	0	0	0	0	0.626534
Dhingra_Pear_16_GATCAG_L001_R1_001_paired_trimmed_paired_merged_contig_136857	0	0	0	0	0	0	0	0	0	0	0	0.626534
Dhingra_Pear_16_GATCAG_L001_R1_001_paired_trimmed_paired_merged_contig_33148	0	0	0	0	0	0	0	0	0	0	0	0.626534
Dhingra_Pear_16_GATCAG_L001_R1_001_paired_trimmed_paired_merged_contig_89080	0	0	0	0	0	0	0	0	0	0	0	0.626534
Dhingra_Pear_16_GATCAG_L001_R1_001_paired_trimmed_paired_merged_contig_102475	0	0	0	0	0	0	0	0	0	0	0	0.629395
Dhingra_Pear_16_GATCAG_L001_R1_001_paired_trimmed_paired_merged_contig_104928	0	0	0	0	0	0	0	0	0	0	0	0.629395
Dhingra_Pear_16_GATCAG_L001_R1_001_paired_trimmed_paired_merged_contig_123591	0	0	0	0	0	0	0	0	0	0	0	0.629395
Dhingra_Pear_16_GATCAG_L001_R1_001_paired_trimmed_paired_merged_contig_125654	0	0	0	0	0	0	0	0	0	0	0	0.629395
Dhingra_Pear_16_GATCAG_L001_R1_001_paired_trimmed_paired_merged_contig_76520	0	0	0	0	0	0	0	0	0	0	0	0.629395
Dhingra_Pear_16_GATCAG_L001_R1_001_paired_trimmed_paired_merged_contig_92550	0	0	0	0	0	0	0	0	0	0	0	0.629395
Dhingra_Pear_16_GATCAG_L001_R1_001_paired_trimmed_paired_merged_contig_113558	0	0	0	0	0	0	0	0	0	0	0	0.632282
Dhingra_Pear_16_GATCAG_L001_R1_001_paired_trimmed_paired_merged_contig_123527	0	0	0	0	0	0	0	0	0	0	0	0.632282
Dhingra_Pear_16_GATCAG_L001_R1_001_paired_trimmed_paired_merged_contig_127902	0	0	0	0	0	0	0	0	0	0	0	0.632282
Dhingra_Pear_16_GATCAG_L001_R1_001_paired_trimmed_paired_merged_contig_63801	0	0	0	0	0	0	0	0	0	0	0	0.632282
Dhingra_Pear_16_GATCAG_L001_R1_001_paired_trimmed_paired_merged_contig_78518	0	0	0	0	0	0	0	0	0	0	0	0.632282
Dhingra_Pear_16_GATCAG_L001_R1_001_paired_trimmed_paired_merged_contig_99594	0	0	0	0	0	0	0	0	0	0	0	0.632282
Dhingra_Pear_16_GATCAG_L001_R1_001_paired_trimmed_paired_merged_contig_87288	0	0	0	0	0	0	0	0	0	0	0	0.633735
Dhingra_Pear_16_GATCAG_L001_R1_001_paired_trimmed_paired_merged_contig_104966	0	0	0	0	0	0	0	0	0	0	0	0.635195
Dhingra_Pear_16_GATCAG_L001_R1_001_paired_trimmed_paired_merged_contig_105634	0	0	0	0	0	0	0	0	0	0	0	0.635195
Dhingra_Pear_16_GATCAG_L001_R1_001_paired_trimmed_paired_merged_contig_107330	0	0	0	0	0	0	0	0	0	0	0	0.635195
Dhingra_Pear_16_GATCAG_L001_R1_001_paired_trimmed_paired_merged_contig_134365	0	0	0	0	0	0	0	0	0	0	0	0.635195
Dhingra_Pear_16_GATCAG_L001_R1_001_paired_trimmed_paired_merged_contig_135290	0	0	0	0	0	0	0	0	0	0	0	0.635195
Dhingra_Pear_16_GATCAG_L001_R1_001_paired_trimmed_paired_merged_contig_138412	0	0	0	0	0	0	0	0	0	0	0	0.635195
Dhingra_Pear_16_GATCAG_L001_R1_001_paired_trimmed_paired_merged_contig_140155	0	0	0	0	0	0	0	0	0	0	0	0.635195
Dhingra_Pear_16_GATCAG_L001_R1_001_paired_trimmed_paired_merged_contig_140557	0	0	0	0	0	0	0	0	0	0	0	0.635195
Dhingra_Pear_16_GATCAG_L001_R1_001_paired_trimmed_paired_merged_contig_97682	0	0	0	0	0	0	0	0	0	0	0	0.635195
Dhingra_Pear_16_GATCAG_L001_R1_001_paired_trimmed_paired_merged_contig_101645	0	0	0	0	0	0	0	0	0	0	0	0.638136
Dhingra_Pear_16_GATCAG_L001_R1_001_paired_trimmed_paired_merged_contig_104541	0	0	0	0	0	0	0	0	0	0	0	0.638136
Dhingra_Pear_16_GATCAG_L001_R1_001_paired_trimmed_paired_merged_contig_113325	0	0	0	0	0	0	0	0	0	0	0	0.638136
Dhingra_Pear_16_GATCAG_L001_R1_001_paired_trimmed_paired_merged_contig_117218	0	0	0	0	0	0	0	0	0	0	0	0.638136
Dhingra_Pear_16_GATCAG_L001_R1_001_paired_trimmed_paired_merged_contig_126860	0	0	0	0	0	0	0	0	0	0	0	0.638136
Dhingra_Pear_16_GATCAG_L001_R1_001_paired_trimmed_paired_merged_contig_141271	0	0	0	0	0	0	0	0	0	0	0	0.638136
Dhingra_Pear_16_GATCAG_L001_R1_001_paired_trimmed_paired_merged_contig_43822	0	0	0	0	0	0	0	0	0	0	0	0.638136
Dhingra_Pear_16_GATCAG_L001_R1_001_paired_trimmed_paired_merged_contig_64007	0	0	0	0	0	0	0	0	0	0	0	0.638136
Dhingra_Pear_16_GATCAG_L001_R1_001_paired_trimmed_paired_merged_contig_64803	0	0	0	0	0	0	0	0	0	0	0	0.638136
Dhingra_Pear_16_GATCAG_L001_R1_001_paired_trimmed_paired_merged_contig_86744	0	0	0	0	0	0	0	0	0	0	0	0.638136
Dhingra_Pear_16_GATCAG_L001_R1_001_paired_trimmed_paired_merged_contig_132731	0	0	0	0	0	0	0	0	0	0	0	0.641104
Dhingra_Pear_16_GATCAG_L001_R1_001_paired_trimmed_paired_merged_contig_140331	0	0	0	0	0	0	0	0	0	0	0	0.641104
Dhingra_Pear_16_GATCAG_L001_R1_001_paired_trimmed_paired_merged_contig_47831	0	0	0	0	0	0	0	0	0	0	0	0.641104
Dhingra_Pear_16_GATCAG_L001_R1_001_paired_trimmed_paired_merged_contig_106157	0	0	0	0	0	0	0	0	0	0	0	0.6441
Dhingra_Pear_16_GATCAG_L001_R1_001_paired_trimmed_paired_merged_contig_88797	0	0	0	0	0	0	0	0	0	0	0	0.6441
Dhingra_Pear_16_GATCAG_L001_R1_001_paired_trimmed_paired_merged_contig_107108	0	0	0	0	0	0	0	0	0	0	0	0.647124
Dhingra_Pear_16_GATCAG_L001_R1_001_paired_trimmed_paired_merged_contig_112988	0	0	0	0	0	0	0	0	0	0	0	0.647124
Dhingra_Pear_16_GATCAG_L001_R1_001_paired_trimmed_paired_merged_contig_114424	0	0	0	0	0	0	0	0	0	0	0	0.647124
Dhingra_Pear_16_GATCAG_L001_R1_001_paired_trimmed_paired_merged_contig_115439	0	0	0	0	0	0	0	0	0	0	0	0.647124
Dhingra_Pear_16_GATCAG_L001_R1_001_paired_trimmed_paired_merged_contig_134850	0	0	0	0	0	0	0	0	0	0	0	0.647124
Dhingra_Pear_16_GATCAG_L001_R1_001_paired_trimmed_paired_merged_contig_75892	0	0	0	0	0	0	0	0	0	0	0	0.647124
Dhingra_Pear_16_GATCAG_L001_R1_001_paired_trimmed_paired_merged_contig_115048	0	0	0	0	0	0	0	0	0	0	0	0.650177
Dhingra_Pear_16_GATCAG_L001_R1_001_paired_trimmed_paired_merged_contig_117298	0	0	0	0	0	0	0	0	0	0	0	0.650177
Dhingra_Pear_16_GATCAG_L001_R1_001_paired_trimmed_paired_merged_contig_129318	0	0	0	0	0	0	0	0	0	0	0	0.650177
Dhingra_Pear_16_GATCAG_L001_R1_001_paired_trimmed_paired_merged_contig_138115	0	0	0	0	0	0	0	0	0	0	0	0.650177
Dhingra_Pear_16_GATCAG_L001_R1_001_paired_trimmed_paired_merged_contig_63998	0	0	0	0	0	0	0	0	0	0	0	0.650177
Dhingra_Pear_16_GATCAG_L001_R1_001_paired_trimmed_paired_merged_contig_74747	0	0	0	0	0	0	0	0	0	0	0	0.650177
Dhingra_Pear_16_GATCAG_L001_R1_001_paired_trimmed_paired_merged_contig_81379	0	0	0	0	0	0	0	0	0	0	0	0.650177
Dhingra_Pear_16_GATCAG_L001_R1_001_paired_trimmed_paired_merged_contig_101672	0	0	0	0	0	0	0	0	0	0	0	0.653258
Dhingra_Pear_16_GATCAG_L001_R1_001_paired_trimmed_paired_merged_contig_102217	0	0	0	0	0	0	0	0	0	0	0	0.653258
Dhingra_Pear_16_GATCAG_L001_R1_001_paired_trimmed_paired_merged_contig_115406	0	0	0	0	0	0	0	0	0	0	0	0.653258
Dhingra_Pear_16_GATCAG_L001_R1_001_paired_trimmed_paired_merged_contig_116210	0	0	0	0	0	0	0	0	0	0	0	0.653258
Dhingra_Pear_16_GATCAG_L001_R1_001_paired_trimmed_paired_merged_contig_133521	0	0	0	0	0	0	0	0	0	0	0	0.653258
Dhingra_Pear_16_GATCAG_L001_R1_001_paired_trimmed_paired_merged_contig_84632	0	0	0	0	0	0	0	0	0	0	0	0.653258
Dhingra_Pear_16_GATCAG_L001_R1_001_paired_trimmed_paired_merged_contig_122956	0	0	0	0	0	0	0	0	0	0	0	0.656369
Dhingra_Pear_16_GATCAG_L001_R1_001_paired_trimmed_paired_merged_contig_127892	0	0	0	0	0	0	0	0	0	0	0	0.656369
Dhingra_Pear_16_GATCAG_L001_R1_001_paired_trimmed_paired_merged_contig_59731	0	0	0	0	0	0	0	0	0	0	0	0.656369
Dhingra_Pear_16_GATCAG_L001_R1_001_paired_trimmed_paired_merged_contig_61273	0	0	0	0	0	0	0	0	0	0	0	0.656369
Dhingra_Pear_16_GATCAG_L001_R1_001_paired_trimmed_paired_merged_contig_7855	0	0	0	0	0	0	0	0	0	0	0	0.656369
Dhingra_Pear_16_GATCAG_L001_R1_001_paired_trimmed_paired_merged_contig_89232	0	0	0	0	0	0	0	0	0	0	0	0.656369
Dhingra_Pear_16_GATCAG_L001_R1_001_paired_trimmed_paired_merged_contig_100249	0	0	0	0	0	0	0	0	0	0	0	0.659509
Dhingra_Pear_16_GATCAG_L001_R1_001_paired_trimmed_paired_merged_contig_115806	0	0	0	0	0	0	0	0	0	0	0	0.659509
Dhingra_Pear_16_GATCAG_L001_R1_001_paired_trimmed_paired_merged_contig_126087	0	0	0	0	0	0	0	0	0	0	0	0.659509
Dhingra_Pear_16_GATCAG_L001_R1_001_paired_trimmed_paired_merged_contig_130647	0	0	0	0	0	0	0	0	0	0	0	0.659509
Dhingra_Pear_16_GATCAG_L001_R1_001_paired_trimmed_paired_merged_contig_45440	0	0	0	0	0	0	0	0	0	0	0	0.659509
Dhingra_Pear_16_GATCAG_L001_R1_001_paired_trimmed_paired_merged_contig_98599	0	0	0	0	0	0	0	0	0	0	0	0.659509
Dhingra_Pear_16_GATCAG_L001_R1_001_paired_trimmed_paired_merged_contig_110584	0	0	0	0	0	0	0	0	0	0	0	0.66268
Dhingra_Pear_16_GATCAG_L001_R1_001_paired_trimmed_paired_merged_contig_60105	0	0	0	0	0	0	0	0	0	0	0	0.66268
Dhingra_Pear_16_GATCAG_L001_R1_001_paired_trimmed_paired_merged_contig_86717	0	0	0	0	0	0	0	0	0	0	0	0.66268
Dhingra_Pear_16_GATCAG_L001_R1_001_paired_trimmed_paired_merged_contig_12502	0	0	0	0	0	0	0	0	0	0	0	0.665881
Dhingra_Pear_16_GATCAG_L001_R1_001_paired_trimmed_paired_merged_contig_134010	0	0	0	0	0	0	0	0	0	0	0	0.665881
Dhingra_Pear_16_GATCAG_L001_R1_001_paired_trimmed_paired_merged_contig_140044	0	0	0	0	0	0	0	0	0	0	0	0.665881
Dhingra_Pear_16_GATCAG_L001_R1_001_paired_trimmed_paired_merged_contig_38359	0	0	0	0	0	0	0	0	0	0	0	0.665881
Dhingra_Pear_16_GATCAG_L001_R1_001_paired_trimmed_paired_merged_contig_69391	0	0	0	0	0	0	0	0	0	0	0	0.665881
Dhingra_Pear_16_GATCAG_L001_R1_001_paired_trimmed_paired_merged_contig_86543	0	0	0	0	0	0	0	0	0	0	0	0.665881
Dhingra_Pear_16_GATCAG_L001_R1_001_paired_trimmed_paired_merged_contig_88907	0	0	0	0	0	0	0	0	0	0	0	0.665881
Dhingra_Pear_16_GATCAG_L001_R1_001_paired_trimmed_paired_merged_contig_100902	0	0	0	0	0	0	0	0	0	0	0	0.669114
Dhingra_Pear_16_GATCAG_L001_R1_001_paired_trimmed_paired_merged_contig_101851	0	0	0	0	0	0	0	0	0	0	0	0.669114
Dhingra_Pear_16_GATCAG_L001_R1_001_paired_trimmed_paired_merged_contig_118113	0	0	0	0	0	0	0	0	0	0	0	0.669114
Dhingra_Pear_16_GATCAG_L001_R1_001_paired_trimmed_paired_merged_contig_132841	0	0	0	0	0	0	0	0	0	0	0	0.669114
Dhingra_Pear_16_GATCAG_L001_R1_001_paired_trimmed_paired_merged_contig_86712	0	0	0	0	0	0	0	0	0	0	0	0.669114
Dhingra_Pear_16_GATCAG_L001_R1_001_paired_trimmed_paired_merged_contig_103086	0	0	0	0	0	0	0	0	0	0	0	0.672378
Dhingra_Pear_16_GATCAG_L001_R1_001_paired_trimmed_paired_merged_contig_113870	0	0	0	0	0	0	0	0	0	0	0	0.672378
Dhingra_Pear_16_GATCAG_L001_R1_001_paired_trimmed_paired_merged_contig_114343	0	0	0	0	0	0	0	0	0	0	0	0.672378
Dhingra_Pear_16_GATCAG_L001_R1_001_paired_trimmed_paired_merged_contig_118009	0	0	0	0	0	0	0	0	0	0	0	0.672378
Dhingra_Pear_16_GATCAG_L001_R1_001_paired_trimmed_paired_merged_contig_120444	0	0	0	0	0	0	0	0	0	0	0	0.672378
Dhingra_Pear_16_GATCAG_L001_R1_001_paired_trimmed_paired_merged_contig_121840	0	0	0	0	0	0	0	0	0	0	0	0.672378
Dhingra_Pear_16_GATCAG_L001_R1_001_paired_trimmed_paired_merged_contig_124931	0	0	0	0	0	0	0	0	0	0	0	0.672378
Dhingra_Pear_16_GATCAG_L001_R1_001_paired_trimmed_paired_merged_contig_126813	0	0	0	0	0	0	0	0	0	0	0	0.672378
Dhingra_Pear_16_GATCAG_L001_R1_001_paired_trimmed_paired_merged_contig_132280	0	0	0	0	0	0	0	0	0	0	0	0.672378
Dhingra_Pear_16_GATCAG_L001_R1_001_paired_trimmed_paired_merged_contig_60916	0	0	0	0	0	0	0	0	0	0	0	0.672378
Dhingra_Pear_16_GATCAG_L001_R1_001_paired_trimmed_paired_merged_contig_82826	0	0	0	0	0	0	0	0	0	0	0	0.672378
Dhingra_Pear_16_GATCAG_L001_R1_001_paired_trimmed_paired_merged_contig_99725	0	0	0	0	0	0	0	0	0	0	0	0.672378
Dhingra_Pear_16_GATCAG_L001_R1_001_paired_trimmed_paired_merged_contig_114248	0	0	0	0	0	0	0	0	0	0	0	0.675674
Dhingra_Pear_16_GATCAG_L001_R1_001_paired_trimmed_paired_merged_contig_122493	0	0	0	0	0	0	0	0	0	0	0	0.675674
Dhingra_Pear_16_GATCAG_L001_R1_001_paired_trimmed_paired_merged_contig_132618	0	0	0	0	0	0	0	0	0	0	0	0.675674
Dhingra_Pear_16_GATCAG_L001_R1_001_paired_trimmed_paired_merged_contig_85513	0	0	0	0	0	0	0	0	0	0	0	0.675674
Dhingra_Pear_16_GATCAG_L001_R1_001_paired_trimmed_paired_merged_contig_85808	0	0	0	0	0	0	0	0	0	0	0	0.675674
Dhingra_Pear_16_GATCAG_L001_R1_001_paired_trimmed_paired_merged_contig_139785	0	0	0	0	0	0	0	0	0	0	0	0.679002
Dhingra_Pear_16_GATCAG_L001_R1_001_paired_trimmed_paired_merged_contig_89452	0	0	0	0	0	0	0	0	0	0	0	0.679002
Dhingra_Pear_16_GATCAG_L001_R1_001_paired_trimmed_paired_merged_contig_96515	0	0	0	0	0	0	0	0	0	0	0	0.679002
Dhingra_Pear_16_GATCAG_L001_R1_001_paired_trimmed_paired_merged_contig_97654	0	0	0	0	0	0	0	0	0	0	0	0.679002
Dhingra_Pear_16_GATCAG_L001_R1_001_paired_trimmed_paired_merged_contig_103092	0	0	0	0	0	0	0	0	0	0	0	0.682363
Dhingra_Pear_16_GATCAG_L001_R1_001_paired_trimmed_paired_merged_contig_119589	0	0	0	0	0	0	0	0	0	0	0	0.682363
Dhingra_Pear_16_GATCAG_L001_R1_001_paired_trimmed_paired_merged_contig_124976	0	0	0	0	0	0	0	0	0	0	0	0.682363
Dhingra_Pear_16_GATCAG_L001_R1_001_paired_trimmed_paired_merged_contig_127295	0	0	0	0	0	0	0	0	0	0	0	0.682363
Dhingra_Pear_16_GATCAG_L001_R1_001_paired_trimmed_paired_merged_contig_137534	0	0	0	0	0	0	0	0	0	0	0	0.682363
Dhingra_Pear_16_GATCAG_L001_R1_001_paired_trimmed_paired_merged_contig_139538	0	0	0	0	0	0	0	0	0	0	0	0.682363
Dhingra_Pear_16_GATCAG_L001_R1_001_paired_trimmed_paired_merged_contig_63927	0	0	0	0	0	0	0	0	0	0	0	0.682363
Dhingra_Pear_16_GATCAG_L001_R1_001_paired_trimmed_paired_merged_contig_90304	0	0	0	0	0	0	0	0	0	0	0	0.682363
Dhingra_Pear_16_GATCAG_L001_R1_001_paired_trimmed_paired_merged_contig_93554	0	0	0	0	0	0	0	0	0	0	0	0.682363
Dhingra_Pear_16_GATCAG_L001_R1_001_paired_trimmed_paired_merged_contig_111464	0	0	0	0	0	0	0	0	0	0	0	0.685758
Dhingra_Pear_16_GATCAG_L001_R1_001_paired_trimmed_paired_merged_contig_125736	0	0	0	0	0	0	0	0	0	0	0	0.685758
Dhingra_Pear_16_GATCAG_L001_R1_001_paired_trimmed_paired_merged_contig_140903	0	0	0	0	0	0	0	0	0	0	0	0.685758
Dhingra_Pear_16_GATCAG_L001_R1_001_paired_trimmed_paired_merged_contig_24307	0	0	0	0	0	0	0	0	0	0	0	0.685758
Dhingra_Pear_16_GATCAG_L001_R1_001_paired_trimmed_paired_merged_contig_57763	0	0	0	0	0	0	0	0	0	0	0	0.685758
Dhingra_Pear_16_GATCAG_L001_R1_001_paired_trimmed_paired_merged_contig_75828	0	0	0	0	0	0	0	0	0	0	0	0.685758
Dhingra_Pear_16_GATCAG_L001_R1_001_paired_trimmed_paired_merged_contig_90373	0	0	0	0	0	0	0	0	0	0	0	0.685758
Dhingra_Pear_16_GATCAG_L001_R1_001_paired_trimmed_paired_merged_contig_92682	0	0	0	0	0	0	0	0	0	0	0	0.685758
Dhingra_Pear_16_GATCAG_L001_R1_001_paired_trimmed_paired_merged_contig_136950	0	0	0	0	0	0	0	0	0	0	0	0.755274
Dhingra_Pear_16_GATCAG_L001_R1_001_paired_trimmed_paired_merged_contig_122976	0	0	0	0	0	0	0	0	0	0	0	0.767896
Dhingra_Pear_16_GATCAG_L001_R1_001_paired_trimmed_paired_merged_contig_125344	0	0	0	0	0	0	0	0	0	0	0	0.776549
Dhingra_Pear_16_GATCAG_L001_R1_001_paired_trimmed_paired_merged_contig_62592	0	0	0	0	0	0	0	0	0	0	0	0.794452
Dhingra_Pear_16_GATCAG_L001_R1_001_paired_trimmed_paired_merged_contig_75450	0	0	0	0	0	0	0	0	0	0	0	0.796748
Dhingra_Pear_16_GATCAG_L001_R1_001_paired_trimmed_paired_merged_contig_98137	0	0	0	0	0	0	0	0	0	0	0	0.820461
Dhingra_Pear_16_GATCAG_L001_R1_001_paired_trimmed_paired_merged_contig_138860	0	0	0	0	0	0	0	0	0	0	0	0.853482
Dhingra_Pear_16_GATCAG_L001_R1_001_paired_trimmed_paired_merged_contig_65934	0	0	0	0	0	0	0	0	0	0	0	0.872389
Dhingra_Pear_16_GATCAG_L001_R1_001_paired_trimmed_paired_merged_contig_139781	0	0	0	0	0	0	0	0	0	0	0	0.877945
Dhingra_Pear_16_GATCAG_L001_R1_001_paired_trimmed_paired_merged_contig_120763	0	0	0	0	0	0	0	0	0	0	0	0.883573
Dhingra_Pear_16_GATCAG_L001_R1_001_paired_trimmed_paired_merged_contig_119728	0	0	0	0	0	0	0	0	0	0	0	0.886414
Dhingra_Pear_16_GATCAG_L001_R1_001_paired_trimmed_paired_merged_contig_106249	0	0	0	0	0	0	0	0	0	0	0	0.903852
Dhingra_Pear_16_GATCAG_L001_R1_001_paired_trimmed_paired_merged_contig_121594	0	0	0	0	0	0	0	0	0	0	0	0.903852
Dhingra_Pear_16_GATCAG_L001_R1_001_paired_trimmed_paired_merged_contig_140784	0	0	0	0	0	0	0	0	0	0	0	0.909818
Dhingra_Pear_16_GATCAG_L001_R1_001_paired_trimmed_paired_merged_contig_118839	0	0	0	0	0	0	0	0	0	0	0	0.925083
Dhingra_Pear_16_GATCAG_L001_R1_001_paired_trimmed_paired_merged_contig_107645	0	0	0	0	0	0	0	0	0	0	0	0.928198
Dhingra_Pear_16_GATCAG_L001_R1_001_paired_trimmed_paired_merged_contig_122407	0	0	0	0	0	0	0	0	0	0	0	0.953892
Dhingra_Pear_16_GATCAG_L001_R1_001_paired_trimmed_paired_merged_contig_73797	0	0	0	0	0	0	0	0	0	0	0	0.953892
Dhingra_Pear_16_GATCAG_L001_R1_001_paired_trimmed_paired_merged_contig_95677	0	0	0	0	0	0	0	0	0	0	0	0.96054
Dhingra_Pear_16_GATCAG_L001_R1_001_paired_trimmed_paired_merged_contig_134905	0	0	0	0	0	0	0	0	0	0	0	0.970686
Dhingra_Pear_16_GATCAG_L001_R1_001_paired_trimmed_paired_merged_contig_119377	0	0	0	0	0	0	0	0	0	0	0	0.984553
Dhingra_Pear_16_GATCAG_L001_R1_001_paired_trimmed_paired_merged_contig_54637	0	0	0	0	0	0	0	0	0	0	0	0.988082
Dhingra_Pear_16_GATCAG_L001_R1_001_paired_trimmed_paired_merged_contig_123693	0	0	0	0	0	0	0	0	0	0	0	1.00611
Dhingra_Pear_16_GATCAG_L001_R1_001_paired_trimmed_paired_merged_contig_44118	0	0	0	0	0	0	0	0	0	0	0	1.0098
Dhingra_Pear_16_GATCAG_L001_R1_001_paired_trimmed_paired_merged_contig_111963	0	0	0	0	0	0	0	0	0	0	0	1.02102
Dhingra_Pear_16_GATCAG_L001_R1_001_paired_trimmed_paired_merged_contig_100914	0	0	0	0	0	0	0	0	0	0	0	1.0271
Dhingra_Pear_16_GATCAG_L001_R1_001_paired_trimmed_paired_merged_contig_132761	0	0	0	0	0	0	0	0	0	0	0	1.02864
Dhingra_Pear_16_GATCAG_L001_R1_001_paired_trimmed_paired_merged_contig_107641	0	0	0	0	0	0	0	0	0	0	0	1.03637
Dhingra_Pear_16_GATCAG_L001_R1_001_paired_trimmed_paired_merged_contig_138314	0	0	0	0	0	0	0	0	0	0	0	1.03637
Dhingra_Pear_16_GATCAG_L001_R1_001_paired_trimmed_paired_merged_contig_121593	0	0	0	0	0	0	0	0	0	0	0	1.04422
Dhingra_Pear_16_GATCAG_L001_R1_001_paired_trimmed_paired_merged_contig_97098	0	0	0	0	0	0	0	0	0	0	0	1.04422
Dhingra_Pear_16_GATCAG_L001_R1_001_paired_trimmed_paired_merged_contig_84445	0	0	0	0	0	0	0	0	0	0	0	1.05219
Dhingra_Pear_16_GATCAG_L001_R1_001_paired_trimmed_paired_merged_contig_102865	0	0	0	0	0	0	0	0	0	0	0	1.06438
Dhingra_Pear_16_GATCAG_L001_R1_001_paired_trimmed_paired_merged_contig_118468	0	0	0	0	0	0	0	0	0	0	0	1.08108
Dhingra_Pear_16_GATCAG_L001_R1_001_paired_trimmed_paired_merged_contig_76036	0	0	0	0	0	0	0	0	0	0	0	1.08962
Dhingra_Pear_16_GATCAG_L001_R1_001_paired_trimmed_paired_merged_contig_117150	0	0	0	0	0	0	0	0	0	0	0	1.10713
Dhingra_Pear_16_GATCAG_L001_R1_001_paired_trimmed_paired_merged_contig_130816	0	0	0	0	0	0	0	0	0	0	0	1.12063
Dhingra_Pear_16_GATCAG_L001_R1_001_paired_trimmed_paired_merged_contig_100016	0	0	0	0	0	0	0	0	0	0	0	1.12981
Dhingra_Pear_16_GATCAG_L001_R1_001_paired_trimmed_paired_merged_contig_137361	0	0	0	0	0	0	0	0	0	0	0	1.13446
Dhingra_Pear_16_GATCAG_L001_R1_001_paired_trimmed_paired_merged_contig_110181	0	0	0	0	0	0	0	0	0	0	0	1.14865
Dhingra_Pear_16_GATCAG_L001_R1_001_paired_trimmed_paired_merged_contig_111045	0	0	0	0	0	0	0	0	0	0	0	1.1583
Dhingra_Pear_16_GATCAG_L001_R1_001_paired_trimmed_paired_merged_contig_111833	0	0	0	0	0	0	0	0	0	0	0	1.18825
Dhingra_Pear_16_GATCAG_L001_R1_001_paired_trimmed_paired_merged_contig_73222	0	0	0	0	0	0	0	0	0	0	0	1.1934
Dhingra_Pear_16_GATCAG_L001_R1_001_paired_trimmed_paired_merged_contig_126517	0	0	0	0	0	0	0	0	0	0	0	1.19859
Dhingra_Pear_16_GATCAG_L001_R1_001_paired_trimmed_paired_merged_contig_108064	0	0	0	0	0	0	0	0	0	0	0	1.20382
Dhingra_Pear_16_GATCAG_L001_R1_001_paired_trimmed_paired_merged_contig_75378	0	0	0	0	0	0	0	0	0	0	0	1.21443
Dhingra_Pear_16_GATCAG_L001_R1_001_paired_trimmed_paired_merged_contig_134055	0	0	0	0	0	0	0	0	0	0	0	1.22522
Dhingra_Pear_16_GATCAG_L001_R1_001_paired_trimmed_paired_merged_contig_121685	0	0	0	0	0	0	0	0	0	0	0	1.23069
Dhingra_Pear_16_GATCAG_L001_R1_001_paired_trimmed_paired_merged_contig_56684	0	0	0	0	0	0	0	0	0	0	0	1.23069
Dhingra_Pear_16_GATCAG_L001_R1_001_paired_trimmed_paired_merged_contig_116956	0	0	0	0	0	0	0	0	0	0	0	1.24178
Dhingra_Pear_16_GATCAG_L001_R1_001_paired_trimmed_paired_merged_contig_106952	0	0	0	0	0	0	0	0	0	0	0	1.26456
Dhingra_Pear_16_GATCAG_L001_R1_001_paired_trimmed_paired_merged_contig_141150	0	0	0	0	0	0	0	0	0	0	0	1.27039
Dhingra_Pear_16_GATCAG_L001_R1_001_paired_trimmed_paired_merged_contig_114567	0	0	0	0	0	0	0	0	0	0	0	1.28221
Dhingra_Pear_16_GATCAG_L001_R1_001_paired_trimmed_paired_merged_contig_114715	0	0	0	0	0	0	0	0	0	0	0	1.29425
Dhingra_Pear_16_GATCAG_L001_R1_001_paired_trimmed_paired_merged_contig_138621	0	0	0	0	0	0	0	0	0	0	0	1.31274
Dhingra_Pear_16_GATCAG_L001_R1_001_paired_trimmed_paired_merged_contig_134788	0	0	0	0	0	0	0	0	0	0	0	1.33823
Dhingra_Pear_16_GATCAG_L001_R1_001_paired_trimmed_paired_merged_contig_134568	0	0	0	0	0	0	0	0	0	0	0	1.63444
Dhingra_Pear_16_GATCAG_L001_R1_001_paired_trimmed_paired_merged_contig_136190	0	0	0	0	0	0	0	0	0	0	0	1.73745
Dhingra_Pear_16_GATCAG_L001_R1_001_paired_trimmed_paired_merged_contig_86075	0	0	0	0	0	0	0	0	0	0	0	1.9278
Dhingra_Pear_16_GATCAG_L001_R1_001_paired_trimmed_paired_merged_contig_51043	0	0	0	0	0	0	0	0	0	0	0	1.9323
Dhingra_Pear_16_GATCAG_L001_R1_001_paired_trimmed_paired_merged_contig_85323	0	0	0	0	0	0	0	0	0	0	0.0484798	0
Dhingra_Pear_16_GATCAG_L001_R1_001_paired_trimmed_paired_merged_contig_63135	0	0	0	0	0	0	0	0	0	0	0.119235	0
Dhingra_Pear_16_GATCAG_L001_R1_001_paired_trimmed_paired_merged_contig_39615	0	0	0	0	0	0	0	0	0	0	0.161951	0
Dhingra_Pear_16_GATCAG_L001_R1_001_paired_trimmed_paired_merged_contig_55843	0	0	0	0	0	0	0	0	0	0	0.188427	0
Dhingra_Pear_16_GATCAG_L001_R1_001_paired_trimmed_paired_merged_contig_57718	0	0	0	0	0	0	0	0	0	0	0.197095	0
Dhingra_Pear_16_GATCAG_L001_R1_001_paired_trimmed_paired_merged_contig_46780	0	0	0	0	0	0	0	0	0	0	0.222454	0
Dhingra_Pear_16_GATCAG_L001_R1_001_paired_trimmed_paired_merged_contig_22991	0	0	0	0	0	0	0	0	0	0	0.223717	0
Dhingra_Pear_16_GATCAG_L001_R1_001_paired_trimmed_paired_merged_contig_104978	0	0	0	0	0	0	0	0	0	0	0.237463	0
Dhingra_Pear_16_GATCAG_L001_R1_001_paired_trimmed_paired_merged_contig_86546	0	0	0	0	0	0	0	0	0	0	0.246986	0
Dhingra_Pear_16_GATCAG_L001_R1_001_paired_trimmed_paired_merged_contig_111535	0	0	0	0	0	0	0	0	0	0	0.254644	0
Dhingra_Pear_16_GATCAG_L001_R1_001_paired_trimmed_paired_merged_contig_120522	0	0	0	0	0	0	0	0	0	0	0.269255	0
Dhingra_Pear_16_GATCAG_L001_R1_001_paired_trimmed_paired_merged_contig_110208	0	0	0	0	0	0	0	0	0	0	0.29156	0
Dhingra_Pear_16_GATCAG_L001_R1_001_paired_trimmed_paired_merged_contig_72031	0	0	0	0	0	0	0	0	0	0	0.291992	0
Dhingra_Pear_16_GATCAG_L001_R1_001_paired_trimmed_paired_merged_contig_29858	0	0	0	0	0	0	0	0	0	0	0.299992	0.209798
Dhingra_Pear_16_GATCAG_L001_R1_001_paired_trimmed_paired_merged_contig_94759	0	0	0	0	0	0	0	0	0	0	0.308926	0
Dhingra_Pear_16_GATCAG_L001_R1_001_paired_trimmed_paired_merged_contig_89735	0	0	0	0	0	0	0	0	0	0	0.331809	0
Dhingra_Pear_16_GATCAG_L001_R1_001_paired_trimmed_paired_merged_contig_125137	0	0	0	0	0	0	0	0	0	0	0.334626	0
Dhingra_Pear_16_GATCAG_L001_R1_001_paired_trimmed_paired_merged_contig_122059	0	0	0	0	0	0	0	0	0	0	0.348224	0.243529
Dhingra_Pear_16_GATCAG_L001_R1_001_paired_trimmed_paired_merged_contig_137910	0	0	0	0	0	0	0	0	0	0	0.349459	0
Dhingra_Pear_16_GATCAG_L001_R1_001_paired_trimmed_paired_merged_contig_129607	0	0	0	0	0	0	0	0	0	0	0.35385	0
Dhingra_Pear_16_GATCAG_L001_R1_001_paired_trimmed_paired_merged_contig_71353	0	0	0	0	0	0	0	0	0	0	0.360319	0
Dhingra_Pear_16_GATCAG_L001_R1_001_paired_trimmed_paired_merged_contig_57740	0	0	0	0	0	0	0	0	0	0	0.360979	0
Dhingra_Pear_16_GATCAG_L001_R1_001_paired_trimmed_paired_merged_contig_135049	0	0	0	0	0	0	0	0	0	0	0.362306	0
Dhingra_Pear_16_GATCAG_L001_R1_001_paired_trimmed_paired_merged_contig_121008	0	0	0	0	0	0	0	0	0	0	0.362306	0.253378
Dhingra_Pear_16_GATCAG_L001_R1_001_paired_trimmed_paired_merged_contig_109602	0	0	0	0	0	0	0	0	0	0	0.362974	0
Dhingra_Pear_16_GATCAG_L001_R1_001_paired_trimmed_paired_merged_contig_137884	0	0	0	0	0	0	0	0	0	0	0.369784	0.258607
Dhingra_Pear_16_GATCAG_L001_R1_001_paired_trimmed_paired_merged_contig_128197	0	0	0	0	0	0	0	0	0	0	0.371176	0.259581
Dhingra_Pear_16_GATCAG_L001_R1_001_paired_trimmed_paired_merged_contig_14292	0	0	0	0	0	0	0	0	0	0	0.381966	0
Dhingra_Pear_16_GATCAG_L001_R1_001_paired_trimmed_paired_merged_contig_61485	0	0	0	0	0	0	0	0	0	0	0.382708	0
Dhingra_Pear_16_GATCAG_L001_R1_001_paired_trimmed_paired_merged_contig_131430	0	0	0	0	0	0	0	0	0	0	0.3842	0
Dhingra_Pear_16_GATCAG_L001_R1_001_paired_trimmed_paired_merged_contig_59783	0	0	0	0	0	0	0	0	0	0	0.38646	0
Dhingra_Pear_16_GATCAG_L001_R1_001_paired_trimmed_paired_merged_contig_139148	0	0	0	0	0	0	0	0	0	0	0.387219	0
Dhingra_Pear_16_GATCAG_L001_R1_001_paired_trimmed_paired_merged_contig_117755	0	0	0	0	0	0	0	0	0	0	0.394979	0
Dhingra_Pear_16_GATCAG_L001_R1_001_paired_trimmed_paired_merged_contig_116281	0	0	0	0	0	0	0	0	0	0	0.395772	0
Dhingra_Pear_16_GATCAG_L001_R1_001_paired_trimmed_paired_merged_contig_132265	0	0	0	0	0	0	0	0	0	0	0.397368	0
Dhingra_Pear_16_GATCAG_L001_R1_001_paired_trimmed_paired_merged_contig_84833	0	0	0	0	0	0	0	0	0	0	0.398171	0
Dhingra_Pear_16_GATCAG_L001_R1_001_paired_trimmed_paired_merged_contig_122856	0	0	0	0	0	0	0	0	0	0	0.398977	0
Dhingra_Pear_16_GATCAG_L001_R1_001_paired_trimmed_paired_merged_contig_122739	0	0	0	0	0	0	0	0	0	0	0.399786	0
Dhingra_Pear_16_GATCAG_L001_R1_001_paired_trimmed_paired_merged_contig_105862	0	0	0	0	0	0	0	0	0	0	0.403057	0
Dhingra_Pear_16_GATCAG_L001_R1_001_paired_trimmed_paired_merged_contig_135564	0	0	0	0	0	0	0	0	0	0	0.403057	0
Dhingra_Pear_16_GATCAG_L001_R1_001_paired_trimmed_paired_merged_contig_130910	0	0	0	0	0	0	0	0	0	0	0.406381	0
Dhingra_Pear_16_GATCAG_L001_R1_001_paired_trimmed_paired_merged_contig_122219	0	0	0	0	0	0	0	0	0	0	0.406381	0.284201
Dhingra_Pear_16_GATCAG_L001_R1_001_paired_trimmed_paired_merged_contig_130068	0	0	0	0	0	0	0	0	0	0	0.40976	0.286564
Dhingra_Pear_16_GATCAG_L001_R1_001_paired_trimmed_paired_merged_contig_98714	0	0	0	0	0	0	0	0	0	0	0.415812	0
Dhingra_Pear_16_GATCAG_L001_R1_001_paired_trimmed_paired_merged_contig_49458	0	0	0	0	0	0	0	0	0	0	0.417573	0
Dhingra_Pear_16_GATCAG_L001_R1_001_paired_trimmed_paired_merged_contig_73149	0	0	0	0	0	0	0	0	0	0	0.417573	0
Dhingra_Pear_16_GATCAG_L001_R1_001_paired_trimmed_paired_merged_contig_104902	0	0	0	0	0	0	0	0	0	0	0.41846	0
Dhingra_Pear_16_GATCAG_L001_R1_001_paired_trimmed_paired_merged_contig_132264	0	0	0	0	0	0	0	0	0	0	0.41935	0
Dhingra_Pear_16_GATCAG_L001_R1_001_paired_trimmed_paired_merged_contig_134473	0	0	0	0	0	0	0	0	0	0	0.41935	0
Dhingra_Pear_16_GATCAG_L001_R1_001_paired_trimmed_paired_merged_contig_19528	0	0	0	0	0	0	0	0	0	0	0.421142	0
Dhingra_Pear_16_GATCAG_L001_R1_001_paired_trimmed_paired_merged_contig_94927	0	0	0	0	0	0	0	0	0	0	0.422044	0
Dhingra_Pear_16_GATCAG_L001_R1_001_paired_trimmed_paired_merged_contig_139463	0	0	0	0	0	0	0	0	0	0	0.424773	0
Dhingra_Pear_16_GATCAG_L001_R1_001_paired_trimmed_paired_merged_contig_128111	0	0	0	0	0	0	0	0	0	0	0.428467	0
Dhingra_Pear_16_GATCAG_L001_R1_001_paired_trimmed_paired_merged_contig_107074	0	0	0	0	0	0	0	0	0	0	0.431279	0
Dhingra_Pear_16_GATCAG_L001_R1_001_paired_trimmed_paired_merged_contig_89977	0	0	0	0	0	0	0	0	0	0	0.432225	0
Dhingra_Pear_16_GATCAG_L001_R1_001_paired_trimmed_paired_merged_contig_133267	0	0	0	0	0	0	0	0	0	0	0.433175	0
Dhingra_Pear_16_GATCAG_L001_R1_001_paired_trimmed_paired_merged_contig_30969	0	0	0	0	0	0	0	0	0	0	0.434129	0
Dhingra_Pear_16_GATCAG_L001_R1_001_paired_trimmed_paired_merged_contig_102861	0	0	0	0	0	0	0	0	0	0	0.437988	0
Dhingra_Pear_16_GATCAG_L001_R1_001_paired_trimmed_paired_merged_contig_65892	0	0	0	0	0	0	0	0	0	0	0.438964	0
Dhingra_Pear_16_GATCAG_L001_R1_001_paired_trimmed_paired_merged_contig_52059	0	0	0	0	0	0	0	0	0	0	0.446927	0
Dhingra_Pear_16_GATCAG_L001_R1_001_paired_trimmed_paired_merged_contig_50309	0	0	0	0	0	0	0	0	0	0	0.449988	0
Dhingra_Pear_16_GATCAG_L001_R1_001_paired_trimmed_paired_merged_contig_131231	0	0	0	0	0	0	0	0	0	0	0.451018	0
Dhingra_Pear_16_GATCAG_L001_R1_001_paired_trimmed_paired_merged_contig_9711	0	0	0	0	0	0	0	0	0	0	0.453091	0
Dhingra_Pear_16_GATCAG_L001_R1_001_paired_trimmed_paired_merged_contig_120001	0	0	0	0	0	0	0	0	0	0	0.454135	0
Dhingra_Pear_16_GATCAG_L001_R1_001_paired_trimmed_paired_merged_contig_98865	0	0	0	0	0	0	0	0	0	0	0.46158	0
Dhingra_Pear_16_GATCAG_L001_R1_001_paired_trimmed_paired_merged_contig_72297	0	0	0	0	0	0	0	0	0	0	0.46158	0.322804
Dhingra_Pear_16_GATCAG_L001_R1_001_paired_trimmed_paired_merged_contig_68348	0	0	0	0	0	0	0	0	0	0	0.462664	0
Dhingra_Pear_16_GATCAG_L001_R1_001_paired_trimmed_paired_merged_contig_117710	0	0	0	0	0	0	0	0	0	0	0.463752	0
Dhingra_Pear_16_GATCAG_L001_R1_001_paired_trimmed_paired_merged_contig_122550	0	0	0	0	0	0	0	0	0	0	0.465945	0
Dhingra_Pear_16_GATCAG_L001_R1_001_paired_trimmed_paired_merged_contig_47061	0	0	0	0	0	0	0	0	0	0	0.467049	0
Dhingra_Pear_16_GATCAG_L001_R1_001_paired_trimmed_paired_merged_contig_93345	0	0	0	0	0	0	0	0	0	0	0.467049	0.653258
Dhingra_Pear_16_GATCAG_L001_R1_001_paired_trimmed_paired_merged_contig_130760	0	0	0	0	0	0	0	0	0	0	0.469273	0
Dhingra_Pear_16_GATCAG_L001_R1_001_paired_trimmed_paired_merged_contig_122847	0	0	0	0	0	0	0	0	0	0	0.470393	0
Dhingra_Pear_16_GATCAG_L001_R1_001_paired_trimmed_paired_merged_contig_14176	0	0	0	0	0	0	0	0	0	0	0.470393	0
Dhingra_Pear_16_GATCAG_L001_R1_001_paired_trimmed_paired_merged_contig_108858	0	0	0	0	0	0	0	0	0	0	0.471518	0
Dhingra_Pear_16_GATCAG_L001_R1_001_paired_trimmed_paired_merged_contig_112767	0	0	0	0	0	0	0	0	0	0	0.471518	0
Dhingra_Pear_16_GATCAG_L001_R1_001_paired_trimmed_paired_merged_contig_141313	0	0	0	0	0	0	0	0	0	0	0.471518	0
Dhingra_Pear_16_GATCAG_L001_R1_001_paired_trimmed_paired_merged_contig_107528	0	0	0	0	0	0	0	0	0	0	0.472649	0
Dhingra_Pear_16_GATCAG_L001_R1_001_paired_trimmed_paired_merged_contig_128921	0	0	0	0	0	0	0	0	0	0	0.472649	0
Dhingra_Pear_16_GATCAG_L001_R1_001_paired_trimmed_paired_merged_contig_102634	0	0	0	0	0	0	0	0	0	0	0.474927	0
Dhingra_Pear_16_GATCAG_L001_R1_001_paired_trimmed_paired_merged_contig_123491	0	0	0	0	0	0	0	0	0	0	0.476074	0
Dhingra_Pear_16_GATCAG_L001_R1_001_paired_trimmed_paired_merged_contig_54009	0	0	0	0	0	0	0	0	0	0	0.476074	0
Dhingra_Pear_16_GATCAG_L001_R1_001_paired_trimmed_paired_merged_contig_134683	0	0	0	0	0	0	0	0	0	0	0.477227	0
Dhingra_Pear_16_GATCAG_L001_R1_001_paired_trimmed_paired_merged_contig_139389	0	0	0	0	0	0	0	0	0	0	0.477227	0.333747
Dhingra_Pear_16_GATCAG_L001_R1_001_paired_trimmed_paired_merged_contig_140901	0	0	0	0	0	0	0	0	0	0	0.478385	0
Dhingra_Pear_16_GATCAG_L001_R1_001_paired_trimmed_paired_merged_contig_111881	0	0	0	0	0	0	0	0	0	0	0.479549	0
Dhingra_Pear_16_GATCAG_L001_R1_001_paired_trimmed_paired_merged_contig_131048	0	0	0	0	0	0	0	0	0	0	0.480719	0
Dhingra_Pear_16_GATCAG_L001_R1_001_paired_trimmed_paired_merged_contig_117059	0	0	0	0	0	0	0	0	0	0	0.480719	0.336189
Dhingra_Pear_16_GATCAG_L001_R1_001_paired_trimmed_paired_merged_contig_98556	0	0	0	0	0	0	0	0	0	0	0.487858	0
Dhingra_Pear_16_GATCAG_L001_R1_001_paired_trimmed_paired_merged_contig_55296	0	0	0	0	0	0	0	0	0	0	0.490285	0
Dhingra_Pear_16_GATCAG_L001_R1_001_paired_trimmed_paired_merged_contig_135097	0	0	0	0	0	0	0	0	0	0	0.491508	0.343734
Dhingra_Pear_16_GATCAG_L001_R1_001_paired_trimmed_paired_merged_contig_37761	0	0	0	0	0	0	0	0	0	0	0.491508	1.0312
Dhingra_Pear_16_GATCAG_L001_R1_001_paired_trimmed_paired_merged_contig_37472	0	0	0	0	0	0	0	0	0	0	0.495213	0
Dhingra_Pear_16_GATCAG_L001_R1_001_paired_trimmed_paired_merged_contig_116957	0	0	0	0	0	0	0	0	0	0	0.495213	0.346325
Dhingra_Pear_16_GATCAG_L001_R1_001_paired_trimmed_paired_merged_contig_112198	0	0	0	0	0	0	0	0	0	0	0.49646	0
Dhingra_Pear_16_GATCAG_L001_R1_001_paired_trimmed_paired_merged_contig_115180	0	0	0	0	0	0	0	0	0	0	0.49646	0
Dhingra_Pear_16_GATCAG_L001_R1_001_paired_trimmed_paired_merged_contig_121780	0	0	0	0	0	0	0	0	0	0	0.497714	0.696149
Dhingra_Pear_16_GATCAG_L001_R1_001_paired_trimmed_paired_merged_contig_137513	0	0	0	0	0	0	0	0	0	0	0.498974	0
Dhingra_Pear_16_GATCAG_L001_R1_001_paired_trimmed_paired_merged_contig_137988	0	0	0	0	0	0	0	0	0	0	0.498974	0
Dhingra_Pear_16_GATCAG_L001_R1_001_paired_trimmed_paired_merged_contig_122203	0	0	0	0	0	0	0	0	0	0	0.50024	0
Dhingra_Pear_16_GATCAG_L001_R1_001_paired_trimmed_paired_merged_contig_110137	0	0	0	0	0	0	0	0	0	0	0.50667	0
Dhingra_Pear_16_GATCAG_L001_R1_001_paired_trimmed_paired_merged_contig_121206	0	0	0	0	0	0	0	0	0	0	0.50667	0
Dhingra_Pear_16_GATCAG_L001_R1_001_paired_trimmed_paired_merged_contig_98372	0	0	0	0	0	0	0	0	0	0	0.50667	0.354338
Dhingra_Pear_16_GATCAG_L001_R1_001_paired_trimmed_paired_merged_contig_63354	0	0	0	0	0	0	0	0	0	0	0.507976	0
Dhingra_Pear_16_GATCAG_L001_R1_001_paired_trimmed_paired_merged_contig_136650	0	0	0	0	0	0	0	0	0	0	0.511934	0
Dhingra_Pear_16_GATCAG_L001_R1_001_paired_trimmed_paired_merged_contig_31584	0	0	0	0	0	0	0	0	0	0	0.511934	0
Dhingra_Pear_16_GATCAG_L001_R1_001_paired_trimmed_paired_merged_contig_137837	0	0	0	0	0	0	0	0	0	0	0.511934	0.358019
Dhingra_Pear_16_GATCAG_L001_R1_001_paired_trimmed_paired_merged_contig_103430	0	0	0	0	0	0	0	0	0	0	0.513267	0
Dhingra_Pear_16_GATCAG_L001_R1_001_paired_trimmed_paired_merged_contig_125920	0	0	0	0	0	0	0	0	0	0	0.513267	0
Dhingra_Pear_16_GATCAG_L001_R1_001_paired_trimmed_paired_merged_contig_131179	0	0	0	0	0	0	0	0	0	0	0.514607	0
Dhingra_Pear_16_GATCAG_L001_R1_001_paired_trimmed_paired_merged_contig_103607	0	0	0	0	0	0	0	0	0	0	0.515955	0
Dhingra_Pear_16_GATCAG_L001_R1_001_paired_trimmed_paired_merged_contig_112672	0	0	0	0	0	0	0	0	0	0	0.515955	0.360831
Dhingra_Pear_16_GATCAG_L001_R1_001_paired_trimmed_paired_merged_contig_110321	0	0	0	0	0	0	0	0	0	0	0.517309	0
Dhingra_Pear_16_GATCAG_L001_R1_001_paired_trimmed_paired_merged_contig_132494	0	0	0	0	0	0	0	0	0	0	0.517309	0
Dhingra_Pear_16_GATCAG_L001_R1_001_paired_trimmed_paired_merged_contig_107948	0	0	0	0	0	0	0	0	0	0	0.51867	0
Dhingra_Pear_16_GATCAG_L001_R1_001_paired_trimmed_paired_merged_contig_135351	0	0	0	0	0	0	0	0	0	0	0.51867	0
Dhingra_Pear_16_GATCAG_L001_R1_001_paired_trimmed_paired_merged_contig_48358	0	0	0	0	0	0	0	0	0	0	0.51867	0
Dhingra_Pear_16_GATCAG_L001_R1_001_paired_trimmed_paired_merged_contig_61064	0	0	0	0	0	0	0	0	0	0	0.51867	0
Dhingra_Pear_16_GATCAG_L001_R1_001_paired_trimmed_paired_merged_contig_73944	0	0	0	0	0	0	0	0	0	0	0.520039	0
Dhingra_Pear_16_GATCAG_L001_R1_001_paired_trimmed_paired_merged_contig_119735	0	0	0	0	0	0	0	0	0	0	0.521414	0
Dhingra_Pear_16_GATCAG_L001_R1_001_paired_trimmed_paired_merged_contig_139145	0	0	0	0	0	0	0	0	0	0	0.522798	0
Dhingra_Pear_16_GATCAG_L001_R1_001_paired_trimmed_paired_merged_contig_139208	0	0	0	0	0	0	0	0	0	0	0.524188	0
Dhingra_Pear_16_GATCAG_L001_R1_001_paired_trimmed_paired_merged_contig_72097	0	0	0	0	0	0	0	0	0	0	0.525586	0
Dhingra_Pear_16_GATCAG_L001_R1_001_paired_trimmed_paired_merged_contig_88165	0	0	0	0	0	0	0	0	0	0	0.525586	0
Dhingra_Pear_16_GATCAG_L001_R1_001_paired_trimmed_paired_merged_contig_100018	0	0	0	0	0	0	0	0	0	0	0.526991	0
Dhingra_Pear_16_GATCAG_L001_R1_001_paired_trimmed_paired_merged_contig_113492	0	0	0	0	0	0	0	0	0	0	0.526991	0
Dhingra_Pear_16_GATCAG_L001_R1_001_paired_trimmed_paired_merged_contig_94913	0	0	0	0	0	0	0	0	0	0	0.526991	0.368549
Dhingra_Pear_16_GATCAG_L001_R1_001_paired_trimmed_paired_merged_contig_120362	0	0	0	0	0	0	0	0	0	0	0.529824	0
Dhingra_Pear_16_GATCAG_L001_R1_001_paired_trimmed_paired_merged_contig_121079	0	0	0	0	0	0	0	0	0	0	0.529824	0
Dhingra_Pear_16_GATCAG_L001_R1_001_paired_trimmed_paired_merged_contig_127243	0	0	0	0	0	0	0	0	0	0	0.529824	0
Dhingra_Pear_16_GATCAG_L001_R1_001_paired_trimmed_paired_merged_contig_137135	0	0	0	0	0	0	0	0	0	0	0.529824	0
Dhingra_Pear_16_GATCAG_L001_R1_001_paired_trimmed_paired_merged_contig_136071	0	0	0	0	0	0	0	0	0	0	0.534132	0
Dhingra_Pear_16_GATCAG_L001_R1_001_paired_trimmed_paired_merged_contig_48245	0	0	0	0	0	0	0	0	0	0	0.535583	0
Dhingra_Pear_16_GATCAG_L001_R1_001_paired_trimmed_paired_merged_contig_109952	0	0	0	0	0	0	0	0	0	0	0.535583	0.374558
Dhingra_Pear_16_GATCAG_L001_R1_001_paired_trimmed_paired_merged_contig_108130	0	0	0	0	0	0	0	0	0	0	0.539985	0
Dhingra_Pear_16_GATCAG_L001_R1_001_paired_trimmed_paired_merged_contig_109653	0	0	0	0	0	0	0	0	0	0	0.539985	0.377637
Dhingra_Pear_16_GATCAG_L001_R1_001_paired_trimmed_paired_merged_contig_136812	0	0	0	0	0	0	0	0	0	0	0.541469	0
Dhingra_Pear_16_GATCAG_L001_R1_001_paired_trimmed_paired_merged_contig_81905	0	0	0	0	0	0	0	0	0	0	0.541469	0
Dhingra_Pear_16_GATCAG_L001_R1_001_paired_trimmed_paired_merged_contig_106962	0	0	0	0	0	0	0	0	0	0	0.542961	0
Dhingra_Pear_16_GATCAG_L001_R1_001_paired_trimmed_paired_merged_contig_112547	0	0	0	0	0	0	0	0	0	0	0.542961	0
Dhingra_Pear_16_GATCAG_L001_R1_001_paired_trimmed_paired_merged_contig_114779	0	0	0	0	0	0	0	0	0	0	0.542961	0
Dhingra_Pear_16_GATCAG_L001_R1_001_paired_trimmed_paired_merged_contig_121304	0	0	0	0	0	0	0	0	0	0	0.542961	0
Dhingra_Pear_16_GATCAG_L001_R1_001_paired_trimmed_paired_merged_contig_104788	0	0	0	0	0	0	0	0	0	0	0.54446	0
Dhingra_Pear_16_GATCAG_L001_R1_001_paired_trimmed_paired_merged_contig_126616	0	0	0	0	0	0	0	0	0	0	0.545969	0
Dhingra_Pear_16_GATCAG_L001_R1_001_paired_trimmed_paired_merged_contig_59897	0	0	0	0	0	0	0	0	0	0	0.547485	0
Dhingra_Pear_16_GATCAG_L001_R1_001_paired_trimmed_paired_merged_contig_73316	0	0	0	0	0	0	0	0	0	0	0.547485	0
Dhingra_Pear_16_GATCAG_L001_R1_001_paired_trimmed_paired_merged_contig_129761	0	0	0	0	0	0	0	0	0	0	0.54901	0
Dhingra_Pear_16_GATCAG_L001_R1_001_paired_trimmed_paired_merged_contig_70145	0	0	0	0	0	0	0	0	0	0	0.54901	0
Dhingra_Pear_16_GATCAG_L001_R1_001_paired_trimmed_paired_merged_contig_114327	0	0	0	0	0	0	0	0	0	0	0.54901	0.383948
Dhingra_Pear_16_GATCAG_L001_R1_001_paired_trimmed_paired_merged_contig_74663	0	0	0	0	0	0	0	0	0	0	0.54901	0.383948
Dhingra_Pear_16_GATCAG_L001_R1_001_paired_trimmed_paired_merged_contig_108421	0	0	0	0	0	0	0	0	0	0	0.54901	0.767896
Dhingra_Pear_16_GATCAG_L001_R1_001_paired_trimmed_paired_merged_contig_44193	0	0	0	0	0	0	0	0	0	0	0.553637	0
Dhingra_Pear_16_GATCAG_L001_R1_001_paired_trimmed_paired_merged_contig_104116	0	0	0	0	0	0	0	0	0	0	0.553637	0.387184
Dhingra_Pear_16_GATCAG_L001_R1_001_paired_trimmed_paired_merged_contig_122128	0	0	0	0	0	0	0	0	0	0	0.553637	0.387184
Dhingra_Pear_16_GATCAG_L001_R1_001_paired_trimmed_paired_merged_contig_136620	0	0	0	0	0	0	0	0	0	0	0.558342	0
Dhingra_Pear_16_GATCAG_L001_R1_001_paired_trimmed_paired_merged_contig_22381	0	0	0	0	0	0	0	0	0	0	0.558342	0
Dhingra_Pear_16_GATCAG_L001_R1_001_paired_trimmed_paired_merged_contig_101822	0	0	0	0	0	0	0	0	0	0	0.558342	0.390474
Dhingra_Pear_16_GATCAG_L001_R1_001_paired_trimmed_paired_merged_contig_137132	0	0	0	0	0	0	0	0	0	0	0.559928	0
Dhingra_Pear_16_GATCAG_L001_R1_001_paired_trimmed_paired_merged_contig_35489	0	0	0	0	0	0	0	0	0	0	0.559928	0
Dhingra_Pear_16_GATCAG_L001_R1_001_paired_trimmed_paired_merged_contig_97101	0	0	0	0	0	0	0	0	0	0	0.563128	0
Dhingra_Pear_16_GATCAG_L001_R1_001_paired_trimmed_paired_merged_contig_133168	0	0	0	0	0	0	0	0	0	0	0.564741	0
Dhingra_Pear_16_GATCAG_L001_R1_001_paired_trimmed_paired_merged_contig_40370	0	0	0	0	0	0	0	0	0	0	0.564741	0
Dhingra_Pear_16_GATCAG_L001_R1_001_paired_trimmed_paired_merged_contig_124381	0	0	0	0	0	0	0	0	0	0	0.566364	0
Dhingra_Pear_16_GATCAG_L001_R1_001_paired_trimmed_paired_merged_contig_138567	0	0	0	0	0	0	0	0	0	0	0.566364	0
Dhingra_Pear_16_GATCAG_L001_R1_001_paired_trimmed_paired_merged_contig_139110	0	0	0	0	0	0	0	0	0	0	0.566364	0.396085
Dhingra_Pear_16_GATCAG_L001_R1_001_paired_trimmed_paired_merged_contig_129808	0	0	0	0	0	0	0	0	0	0	0.567996	0
Dhingra_Pear_16_GATCAG_L001_R1_001_paired_trimmed_paired_merged_contig_137064	0	0	0	0	0	0	0	0	0	0	0.567996	0
Dhingra_Pear_16_GATCAG_L001_R1_001_paired_trimmed_paired_merged_contig_119703	0	0	0	0	0	0	0	0	0	0	0.567996	0.397226
Dhingra_Pear_16_GATCAG_L001_R1_001_paired_trimmed_paired_merged_contig_120258	0	0	0	0	0	0	0	0	0	0	0.569638	0
Dhingra_Pear_16_GATCAG_L001_R1_001_paired_trimmed_paired_merged_contig_134352	0	0	0	0	0	0	0	0	0	0	0.571289	0
Dhingra_Pear_16_GATCAG_L001_R1_001_paired_trimmed_paired_merged_contig_102799	0	0	0	0	0	0	0	0	0	0	0.57295	0
Dhingra_Pear_16_GATCAG_L001_R1_001_paired_trimmed_paired_merged_contig_114595	0	0	0	0	0	0	0	0	0	0	0.57462	0
Dhingra_Pear_16_GATCAG_L001_R1_001_paired_trimmed_paired_merged_contig_138151	0	0	0	0	0	0	0	0	0	0	0.57799	0
Dhingra_Pear_16_GATCAG_L001_R1_001_paired_trimmed_paired_merged_contig_100787	0	0	0	0	0	0	0	0	0	0	0.57969	0
Dhingra_Pear_16_GATCAG_L001_R1_001_paired_trimmed_paired_merged_contig_120587	0	0	0	0	0	0	0	0	0	0	0.57969	0
Dhingra_Pear_16_GATCAG_L001_R1_001_paired_trimmed_paired_merged_contig_87712	0	0	0	0	0	0	0	0	0	0	0.57969	0
Dhingra_Pear_16_GATCAG_L001_R1_001_paired_trimmed_paired_merged_contig_98836	0	0	0	0	0	0	0	0	0	0	0.57969	0
Dhingra_Pear_16_GATCAG_L001_R1_001_paired_trimmed_paired_merged_contig_104112	0	0	0	0	0	0	0	0	0	0	0.5814	0
Dhingra_Pear_16_GATCAG_L001_R1_001_paired_trimmed_paired_merged_contig_122178	0	0	0	0	0	0	0	0	0	0	0.5814	0
Dhingra_Pear_16_GATCAG_L001_R1_001_paired_trimmed_paired_merged_contig_138300	0	0	0	0	0	0	0	0	0	0	0.586591	0
Dhingra_Pear_16_GATCAG_L001_R1_001_paired_trimmed_paired_merged_contig_124899	0	0	0	0	0	0	0	0	0	0	0.588342	0
Dhingra_Pear_16_GATCAG_L001_R1_001_paired_trimmed_paired_merged_contig_109856	0	0	0	0	0	0	0	0	0	0	0.591876	0
Dhingra_Pear_16_GATCAG_L001_R1_001_paired_trimmed_paired_merged_contig_57263	0	0	0	0	0	0	0	0	0	0	0.593659	1.24552
Dhingra_Pear_16_GATCAG_L001_R1_001_paired_trimmed_paired_merged_contig_138429	0	0	0	0	0	0	0	0	0	0	0.595452	0
Dhingra_Pear_16_GATCAG_L001_R1_001_paired_trimmed_paired_merged_contig_17319	0	0	0	0	0	0	0	0	0	0	0.595452	0
Dhingra_Pear_16_GATCAG_L001_R1_001_paired_trimmed_paired_merged_contig_51196	0	0	0	0	0	0	0	0	0	0	0.595452	0
Dhingra_Pear_16_GATCAG_L001_R1_001_paired_trimmed_paired_merged_contig_93393	0	0	0	0	0	0	0	0	0	0	0.595452	0.416427
Dhingra_Pear_16_GATCAG_L001_R1_001_paired_trimmed_paired_merged_contig_90912	0	0	0	0	0	0	0	0	0	0	0.597257	0
Dhingra_Pear_16_GATCAG_L001_R1_001_paired_trimmed_paired_merged_contig_125341	0	0	0	0	0	0	0	0	0	0	0.599072	0
Dhingra_Pear_16_GATCAG_L001_R1_001_paired_trimmed_paired_merged_contig_129778	0	0	0	0	0	0	0	0	0	0	0.599072	0
Dhingra_Pear_16_GATCAG_L001_R1_001_paired_trimmed_paired_merged_contig_131546	0	0	0	0	0	0	0	0	0	0	0.599072	0
Dhingra_Pear_16_GATCAG_L001_R1_001_paired_trimmed_paired_merged_contig_123798	0	0	0	0	0	0	0	0	0	0	0.599072	0.418959
Dhingra_Pear_16_GATCAG_L001_R1_001_paired_trimmed_paired_merged_contig_126688	0	0	0	0	0	0	0	0	0	0	0.600898	0
Dhingra_Pear_16_GATCAG_L001_R1_001_paired_trimmed_paired_merged_contig_79412	0	0	0	0	0	0	0	0	0	0	0.600898	0
Dhingra_Pear_16_GATCAG_L001_R1_001_paired_trimmed_paired_merged_contig_126454	0	0	0	0	0	0	0	0	0	0	0.600898	0.420236
Dhingra_Pear_16_GATCAG_L001_R1_001_paired_trimmed_paired_merged_contig_137313	0	0	0	0	0	0	0	0	0	0	0.602736	0
Dhingra_Pear_16_GATCAG_L001_R1_001_paired_trimmed_paired_merged_contig_54871	0	0	0	0	0	0	0	0	0	0	0.602736	0
Dhingra_Pear_16_GATCAG_L001_R1_001_paired_trimmed_paired_merged_contig_96855	0	0	0	0	0	0	0	0	0	0	0.602736	0
Dhingra_Pear_16_GATCAG_L001_R1_001_paired_trimmed_paired_merged_contig_111376	0	0	0	0	0	0	0	0	0	0	0.604585	0
Dhingra_Pear_16_GATCAG_L001_R1_001_paired_trimmed_paired_merged_contig_134178	0	0	0	0	0	0	0	0	0	0	0.604585	0
Dhingra_Pear_16_GATCAG_L001_R1_001_paired_trimmed_paired_merged_contig_118725	0	0	0	0	0	0	0	0	0	0	0.606445	0
Dhingra_Pear_16_GATCAG_L001_R1_001_paired_trimmed_paired_merged_contig_122080	0	0	0	0	0	0	0	0	0	0	0.606445	0
Dhingra_Pear_16_GATCAG_L001_R1_001_paired_trimmed_paired_merged_contig_9440	0	0	0	0	0	0	0	0	0	0	0.606445	0
Dhingra_Pear_16_GATCAG_L001_R1_001_paired_trimmed_paired_merged_contig_137477	0	0	0	0	0	0	0	0	0	0	0.6102	0
Dhingra_Pear_16_GATCAG_L001_R1_001_paired_trimmed_paired_merged_contig_120926	0	0	0	0	0	0	0	0	0	0	0.612095	0
Dhingra_Pear_16_GATCAG_L001_R1_001_paired_trimmed_paired_merged_contig_137932	0	0	0	0	0	0	0	0	0	0	0.612095	0
Dhingra_Pear_16_GATCAG_L001_R1_001_paired_trimmed_paired_merged_contig_116623	0	0	0	0	0	0	0	0	0	0	0.612095	0.428067
Dhingra_Pear_16_GATCAG_L001_R1_001_paired_trimmed_paired_merged_contig_96649	0	0	0	0	0	0	0	0	0	0	0.612095	0.428067
Dhingra_Pear_16_GATCAG_L001_R1_001_paired_trimmed_paired_merged_contig_116917	0	0	0	0	0	0	0	0	0	0	0.614002	0
Dhingra_Pear_16_GATCAG_L001_R1_001_paired_trimmed_paired_merged_contig_123114	0	0	0	0	0	0	0	0	0	0	0.614002	0
Dhingra_Pear_16_GATCAG_L001_R1_001_paired_trimmed_paired_merged_contig_127684	0	0	0	0	0	0	0	0	0	0	0.614002	0
Dhingra_Pear_16_GATCAG_L001_R1_001_paired_trimmed_paired_merged_contig_136525	0	0	0	0	0	0	0	0	0	0	0.614002	0
Dhingra_Pear_16_GATCAG_L001_R1_001_paired_trimmed_paired_merged_contig_139560	0	0	0	0	0	0	0	0	0	0	0.614002	0
Dhingra_Pear_16_GATCAG_L001_R1_001_paired_trimmed_paired_merged_contig_95510	0	0	0	0	0	0	0	0	0	0	0.614002	0
Dhingra_Pear_16_GATCAG_L001_R1_001_paired_trimmed_paired_merged_contig_132892	0	0	0	0	0	0	0	0	0	0	0.614002	0.8588
Dhingra_Pear_16_GATCAG_L001_R1_001_paired_trimmed_paired_merged_contig_135025	0	0	0	0	0	0	0	0	0	0	0.617852	0
Dhingra_Pear_16_GATCAG_L001_R1_001_paired_trimmed_paired_merged_contig_109642	0	0	0	0	0	0	0	0	0	0	0.62175	0
Dhingra_Pear_16_GATCAG_L001_R1_001_paired_trimmed_paired_merged_contig_130686	0	0	0	0	0	0	0	0	0	0	0.62175	0
Dhingra_Pear_16_GATCAG_L001_R1_001_paired_trimmed_paired_merged_contig_140732	0	0	0	0	0	0	0	0	0	0	0.62175	0
Dhingra_Pear_16_GATCAG_L001_R1_001_paired_trimmed_paired_merged_contig_58795	0	0	0	0	0	0	0	0	0	0	0.62175	0
Dhingra_Pear_16_GATCAG_L001_R1_001_paired_trimmed_paired_merged_contig_89962	0	0	0	0	0	0	0	0	0	0	0.62175	0.434818
Dhingra_Pear_16_GATCAG_L001_R1_001_paired_trimmed_paired_merged_contig_103016	0	0	0	0	0	0	0	0	0	0	0.623717	0
Dhingra_Pear_16_GATCAG_L001_R1_001_paired_trimmed_paired_merged_contig_137154	0	0	0	0	0	0	0	0	0	0	0.625697	0.437579
Dhingra_Pear_16_GATCAG_L001_R1_001_paired_trimmed_paired_merged_contig_106992	0	0	0	0	0	0	0	0	0	0	0.62769	0
Dhingra_Pear_16_GATCAG_L001_R1_001_paired_trimmed_paired_merged_contig_60244	0	0	0	0	0	0	0	0	0	0	0.62769	0
Dhingra_Pear_16_GATCAG_L001_R1_001_paired_trimmed_paired_merged_contig_88310	0	0	0	0	0	0	0	0	0	0	0.62769	0
Dhingra_Pear_16_GATCAG_L001_R1_001_paired_trimmed_paired_merged_contig_138370	0	0	0	0	0	0	0	0	0	0	0.629695	0
Dhingra_Pear_16_GATCAG_L001_R1_001_paired_trimmed_paired_merged_contig_140334	0	0	0	0	0	0	0	0	0	0	0.629695	0.440375
Dhingra_Pear_16_GATCAG_L001_R1_001_paired_trimmed_paired_merged_contig_62989	0	0	0	0	0	0	0	0	0	0	0.631714	0
Dhingra_Pear_16_GATCAG_L001_R1_001_paired_trimmed_paired_merged_contig_116595	0	0	0	0	0	0	0	0	0	0	0.633745	0
Dhingra_Pear_16_GATCAG_L001_R1_001_paired_trimmed_paired_merged_contig_140842	0	0	0	0	0	0	0	0	0	0	0.633745	0
Dhingra_Pear_16_GATCAG_L001_R1_001_paired_trimmed_paired_merged_contig_16437	0	0	0	0	0	0	0	0	0	0	0.633745	0.443207
Dhingra_Pear_16_GATCAG_L001_R1_001_paired_trimmed_paired_merged_contig_137234	0	0	0	0	0	0	0	0	0	0	0.635789	0
Dhingra_Pear_16_GATCAG_L001_R1_001_paired_trimmed_paired_merged_contig_52597	0	0	0	0	0	0	0	0	0	0	0.635789	0
Dhingra_Pear_16_GATCAG_L001_R1_001_paired_trimmed_paired_merged_contig_60012	0	0	0	0	0	0	0	0	0	0	0.635789	0
Dhingra_Pear_16_GATCAG_L001_R1_001_paired_trimmed_paired_merged_contig_64874	0	0	0	0	0	0	0	0	0	0	0.635789	0
Dhingra_Pear_16_GATCAG_L001_R1_001_paired_trimmed_paired_merged_contig_78301	0	0	0	0	0	0	0	0	0	0	0.635789	0
Dhingra_Pear_16_GATCAG_L001_R1_001_paired_trimmed_paired_merged_contig_137231	0	0	0	0	0	0	0	0	0	0	0.637847	0
Dhingra_Pear_16_GATCAG_L001_R1_001_paired_trimmed_paired_merged_contig_77441	0	0	0	0	0	0	0	0	0	0	0.637847	0
Dhingra_Pear_16_GATCAG_L001_R1_001_paired_trimmed_paired_merged_contig_78195	0	0	0	0	0	0	0	0	0	0	0.637847	0
Dhingra_Pear_16_GATCAG_L001_R1_001_paired_trimmed_paired_merged_contig_49695	0	0	0	0	0	0	0	0	0	0	0.637847	0.446076
Dhingra_Pear_16_GATCAG_L001_R1_001_paired_trimmed_paired_merged_contig_98689	0	0	0	0	0	0	0	0	0	0	0.639918	0
Dhingra_Pear_16_GATCAG_L001_R1_001_paired_trimmed_paired_merged_contig_58541	0	0	0	0	0	0	0	0	0	0	0.639918	0.223762
Dhingra_Pear_16_GATCAG_L001_R1_001_paired_trimmed_paired_merged_contig_133006	0	0	0	0	0	0	0	0	0	0	0.639918	0.447524
Dhingra_Pear_16_GATCAG_L001_R1_001_paired_trimmed_paired_merged_contig_113672	0	0	0	0	0	0	0	0	0	0	0.642002	0
Dhingra_Pear_16_GATCAG_L001_R1_001_paired_trimmed_paired_merged_contig_123243	0	0	0	0	0	0	0	0	0	0	0.642002	0
Dhingra_Pear_16_GATCAG_L001_R1_001_paired_trimmed_paired_merged_contig_138623	0	0	0	0	0	0	0	0	0	0	0.642002	0.448982
Dhingra_Pear_16_GATCAG_L001_R1_001_paired_trimmed_paired_merged_contig_124944	0	0	0	0	0	0	0	0	0	0	0.642002	0.897964
Dhingra_Pear_16_GATCAG_L001_R1_001_paired_trimmed_paired_merged_contig_101499	0	0	0	0	0	0	0	0	0	0	0.646212	0
Dhingra_Pear_16_GATCAG_L001_R1_001_paired_trimmed_paired_merged_contig_106166	0	0	0	0	0	0	0	0	0	0	0.646212	0
Dhingra_Pear_16_GATCAG_L001_R1_001_paired_trimmed_paired_merged_contig_128723	0	0	0	0	0	0	0	0	0	0	0.646212	0
Dhingra_Pear_16_GATCAG_L001_R1_001_paired_trimmed_paired_merged_contig_140110	0	0	0	0	0	0	0	0	0	0	0.646212	0
Dhingra_Pear_16_GATCAG_L001_R1_001_paired_trimmed_paired_merged_contig_95579	0	0	0	0	0	0	0	0	0	0	0.646212	0
Dhingra_Pear_16_GATCAG_L001_R1_001_paired_trimmed_paired_merged_contig_140886	0	0	0	0	0	0	0	0	0	0	0.648338	0
Dhingra_Pear_16_GATCAG_L001_R1_001_paired_trimmed_paired_merged_contig_64797	0	0	0	0	0	0	0	0	0	0	0.648338	0
Dhingra_Pear_16_GATCAG_L001_R1_001_paired_trimmed_paired_merged_contig_83437	0	0	0	0	0	0	0	0	0	0	0.648338	0
Dhingra_Pear_16_GATCAG_L001_R1_001_paired_trimmed_paired_merged_contig_119030	0	0	0	0	0	0	0	0	0	0	0.650477	0
Dhingra_Pear_16_GATCAG_L001_R1_001_paired_trimmed_paired_merged_contig_135799	0	0	0	0	0	0	0	0	0	0	0.650477	0
Dhingra_Pear_16_GATCAG_L001_R1_001_paired_trimmed_paired_merged_contig_139535	0	0	0	0	0	0	0	0	0	0	0.650477	0
Dhingra_Pear_16_GATCAG_L001_R1_001_paired_trimmed_paired_merged_contig_140221	0	0	0	0	0	0	0	0	0	0	0.650477	0
Dhingra_Pear_16_GATCAG_L001_R1_001_paired_trimmed_paired_merged_contig_73482	0	0	0	0	0	0	0	0	0	0	0.650477	0
Dhingra_Pear_16_GATCAG_L001_R1_001_paired_trimmed_paired_merged_contig_117975	0	0	0	0	0	0	0	0	0	0	0.652631	0
Dhingra_Pear_16_GATCAG_L001_R1_001_paired_trimmed_paired_merged_contig_130940	0	0	0	0	0	0	0	0	0	0	0.652631	0
Dhingra_Pear_16_GATCAG_L001_R1_001_paired_trimmed_paired_merged_contig_135903	0	0	0	0	0	0	0	0	0	0	0.652631	0
Dhingra_Pear_16_GATCAG_L001_R1_001_paired_trimmed_paired_merged_contig_137911	0	0	0	0	0	0	0	0	0	0	0.652631	0
Dhingra_Pear_16_GATCAG_L001_R1_001_paired_trimmed_paired_merged_contig_109618	0	0	0	0	0	0	0	0	0	0	0.6548	0
Dhingra_Pear_16_GATCAG_L001_R1_001_paired_trimmed_paired_merged_contig_113560	0	0	0	0	0	0	0	0	0	0	0.6548	0
Dhingra_Pear_16_GATCAG_L001_R1_001_paired_trimmed_paired_merged_contig_139410	0	0	0	0	0	0	0	0	0	0	0.6548	0
Dhingra_Pear_16_GATCAG_L001_R1_001_paired_trimmed_paired_merged_contig_84341	0	0	0	0	0	0	0	0	0	0	0.6548	0
Dhingra_Pear_16_GATCAG_L001_R1_001_paired_trimmed_paired_merged_contig_93983	0	0	0	0	0	0	0	0	0	0	0.6548	0
Dhingra_Pear_16_GATCAG_L001_R1_001_paired_trimmed_paired_merged_contig_98670	0	0	0	0	0	0	0	0	0	0	0.6548	0
Dhingra_Pear_16_GATCAG_L001_R1_001_paired_trimmed_paired_merged_contig_102732	0	0	0	0	0	0	0	0	0	0	0.656982	0
Dhingra_Pear_16_GATCAG_L001_R1_001_paired_trimmed_paired_merged_contig_125617	0	0	0	0	0	0	0	0	0	0	0.656982	0
Dhingra_Pear_16_GATCAG_L001_R1_001_paired_trimmed_paired_merged_contig_103070	0	0	0	0	0	0	0	0	0	0	0.656982	0.459458
Dhingra_Pear_16_GATCAG_L001_R1_001_paired_trimmed_paired_merged_contig_139960	0	0	0	0	0	0	0	0	0	0	0.659179	0
Dhingra_Pear_16_GATCAG_L001_R1_001_paired_trimmed_paired_merged_contig_138918	0	0	0	0	0	0	0	0	0	0	0.661392	0
Dhingra_Pear_16_GATCAG_L001_R1_001_paired_trimmed_paired_merged_contig_113461	0	0	0	0	0	0	0	0	0	0	0.663618	0
Dhingra_Pear_16_GATCAG_L001_R1_001_paired_trimmed_paired_merged_contig_2873	0	0	0	0	0	0	0	0	0	0	0.663618	0
Dhingra_Pear_16_GATCAG_L001_R1_001_paired_trimmed_paired_merged_contig_54677	0	0	0	0	0	0	0	0	0	0	0.663618	0
Dhingra_Pear_16_GATCAG_L001_R1_001_paired_trimmed_paired_merged_contig_88144	0	0	0	0	0	0	0	0	0	0	0.663618	0
Dhingra_Pear_16_GATCAG_L001_R1_001_paired_trimmed_paired_merged_contig_133673	0	0	0	0	0	0	0	0	0	0	0.663618	0.464099
Dhingra_Pear_16_GATCAG_L001_R1_001_paired_trimmed_paired_merged_contig_135667	0	0	0	0	0	0	0	0	0	0	0.66586	0
Dhingra_Pear_16_GATCAG_L001_R1_001_paired_trimmed_paired_merged_contig_136875	0	0	0	0	0	0	0	0	0	0	0.66586	0
Dhingra_Pear_16_GATCAG_L001_R1_001_paired_trimmed_paired_merged_contig_99271	0	0	0	0	0	0	0	0	0	0	0.668118	0
Dhingra_Pear_16_GATCAG_L001_R1_001_paired_trimmed_paired_merged_contig_108471	0	0	0	0	0	0	0	0	0	0	0.67039	0
Dhingra_Pear_16_GATCAG_L001_R1_001_paired_trimmed_paired_merged_contig_124031	0	0	0	0	0	0	0	0	0	0	0.67039	0
Dhingra_Pear_16_GATCAG_L001_R1_001_paired_trimmed_paired_merged_contig_139871	0	0	0	0	0	0	0	0	0	0	0.67039	0
Dhingra_Pear_16_GATCAG_L001_R1_001_paired_trimmed_paired_merged_contig_135885	0	0	0	0	0	0	0	0	0	0	0.67039	0.468835
Dhingra_Pear_16_GATCAG_L001_R1_001_paired_trimmed_paired_merged_contig_107287	0	0	0	0	0	0	0	0	0	0	0.672678	0
Dhingra_Pear_16_GATCAG_L001_R1_001_paired_trimmed_paired_merged_contig_116157	0	0	0	0	0	0	0	0	0	0	0.672678	0
Dhingra_Pear_16_GATCAG_L001_R1_001_paired_trimmed_paired_merged_contig_138808	0	0	0	0	0	0	0	0	0	0	0.672678	0
Dhingra_Pear_16_GATCAG_L001_R1_001_paired_trimmed_paired_merged_contig_140821	0	0	0	0	0	0	0	0	0	0	0.672678	0
Dhingra_Pear_16_GATCAG_L001_R1_001_paired_trimmed_paired_merged_contig_115501	0	0	0	0	0	0	0	0	0	0	0.674982	0
Dhingra_Pear_16_GATCAG_L001_R1_001_paired_trimmed_paired_merged_contig_123466	0	0	0	0	0	0	0	0	0	0	0.674982	0
Dhingra_Pear_16_GATCAG_L001_R1_001_paired_trimmed_paired_merged_contig_138022	0	0	0	0	0	0	0	0	0	0	0.674982	0
Dhingra_Pear_16_GATCAG_L001_R1_001_paired_trimmed_paired_merged_contig_66623	0	0	0	0	0	0	0	0	0	0	0.674982	0
Dhingra_Pear_16_GATCAG_L001_R1_001_paired_trimmed_paired_merged_contig_135263	0	0	0	0	0	0	0	0	0	0	0.677301	0
Dhingra_Pear_16_GATCAG_L001_R1_001_paired_trimmed_paired_merged_contig_75665	0	0	0	0	0	0	0	0	0	0	0.677301	0
Dhingra_Pear_16_GATCAG_L001_R1_001_paired_trimmed_paired_merged_contig_135251	0	0	0	0	0	0	0	0	0	0	0.677301	0.473668
Dhingra_Pear_16_GATCAG_L001_R1_001_paired_trimmed_paired_merged_contig_140176	0	0	0	0	0	0	0	0	0	0	0.679637	0
Dhingra_Pear_16_GATCAG_L001_R1_001_paired_trimmed_paired_merged_contig_35300	0	0	0	0	0	0	0	0	0	0	0.679637	0
Dhingra_Pear_16_GATCAG_L001_R1_001_paired_trimmed_paired_merged_contig_79332	0	0	0	0	0	0	0	0	0	0	0.679637	0
Dhingra_Pear_16_GATCAG_L001_R1_001_paired_trimmed_paired_merged_contig_106106	0	0	0	0	0	0	0	0	0	0	0.679637	0.475301
Dhingra_Pear_16_GATCAG_L001_R1_001_paired_trimmed_paired_merged_contig_61535	0	0	0	0	0	0	0	0	0	0	0.681988	0
Dhingra_Pear_16_GATCAG_L001_R1_001_paired_trimmed_paired_merged_contig_85092	0	0	0	0	0	0	0	0	0	0	0.681988	0
Dhingra_Pear_16_GATCAG_L001_R1_001_paired_trimmed_paired_merged_contig_110064	0	0	0	0	0	0	0	0	0	0	0.684356	0
Dhingra_Pear_16_GATCAG_L001_R1_001_paired_trimmed_paired_merged_contig_126927	0	0	0	0	0	0	0	0	0	0	0.684356	0
Dhingra_Pear_16_GATCAG_L001_R1_001_paired_trimmed_paired_merged_contig_131756	0	0	0	0	0	0	0	0	0	0	0.684356	0
Dhingra_Pear_16_GATCAG_L001_R1_001_paired_trimmed_paired_merged_contig_134256	0	0	0	0	0	0	0	0	0	0	0.684356	0
Dhingra_Pear_16_GATCAG_L001_R1_001_paired_trimmed_paired_merged_contig_76069	0	0	0	0	0	0	0	0	0	0	0.684356	0
Dhingra_Pear_16_GATCAG_L001_R1_001_paired_trimmed_paired_merged_contig_111401	0	0	0	0	0	0	0	0	0	0	0.686741	0
Dhingra_Pear_16_GATCAG_L001_R1_001_paired_trimmed_paired_merged_contig_135901	0	0	0	0	0	0	0	0	0	0	0.686741	0
Dhingra_Pear_16_GATCAG_L001_R1_001_paired_trimmed_paired_merged_contig_102672	0	0	0	0	0	0	0	0	0	0	0.689142	0
Dhingra_Pear_16_GATCAG_L001_R1_001_paired_trimmed_paired_merged_contig_119186	0	0	0	0	0	0	0	0	0	0	0.689142	0
Dhingra_Pear_16_GATCAG_L001_R1_001_paired_trimmed_paired_merged_contig_137992	0	0	0	0	0	0	0	0	0	0	0.689142	0
Dhingra_Pear_16_GATCAG_L001_R1_001_paired_trimmed_paired_merged_contig_112174	0	0	0	0	0	0	0	0	0	0	0.69156	0
Dhingra_Pear_16_GATCAG_L001_R1_001_paired_trimmed_paired_merged_contig_112486	0	0	0	0	0	0	0	0	0	0	0.69156	0
Dhingra_Pear_16_GATCAG_L001_R1_001_paired_trimmed_paired_merged_contig_139471	0	0	0	0	0	0	0	0	0	0	0.69156	0
Dhingra_Pear_16_GATCAG_L001_R1_001_paired_trimmed_paired_merged_contig_50979	0	0	0	0	0	0	0	0	0	0	0.69156	0
Dhingra_Pear_16_GATCAG_L001_R1_001_paired_trimmed_paired_merged_contig_114162	0	0	0	0	0	0	0	0	0	0	0.69156	0.48364
Dhingra_Pear_16_GATCAG_L001_R1_001_paired_trimmed_paired_merged_contig_100297	0	0	0	0	0	0	0	0	0	0	0.693995	0
Dhingra_Pear_16_GATCAG_L001_R1_001_paired_trimmed_paired_merged_contig_122386	0	0	0	0	0	0	0	0	0	0	0.693995	0
Dhingra_Pear_16_GATCAG_L001_R1_001_paired_trimmed_paired_merged_contig_124043	0	0	0	0	0	0	0	0	0	0	0.693995	0
Dhingra_Pear_16_GATCAG_L001_R1_001_paired_trimmed_paired_merged_contig_129283	0	0	0	0	0	0	0	0	0	0	0.696448	0
Dhingra_Pear_16_GATCAG_L001_R1_001_paired_trimmed_paired_merged_contig_98376	0	0	0	0	0	0	0	0	0	0	0.696448	0.487058
Dhingra_Pear_16_GATCAG_L001_R1_001_paired_trimmed_paired_merged_contig_124344	0	0	0	0	0	0	0	0	0	0	0.698917	0
Dhingra_Pear_16_GATCAG_L001_R1_001_paired_trimmed_paired_merged_contig_135281	0	0	0	0	0	0	0	0	0	0	0.698917	0
Dhingra_Pear_16_GATCAG_L001_R1_001_paired_trimmed_paired_merged_contig_50884	0	0	0	0	0	0	0	0	0	0	0.698917	0
Dhingra_Pear_16_GATCAG_L001_R1_001_paired_trimmed_paired_merged_contig_73048	0	0	0	0	0	0	0	0	0	0	0.698917	0
Dhingra_Pear_16_GATCAG_L001_R1_001_paired_trimmed_paired_merged_contig_96262	0	0	0	0	0	0	0	0	0	0	0.698917	0
Dhingra_Pear_16_GATCAG_L001_R1_001_paired_trimmed_paired_merged_contig_97805	0	0	0	0	0	0	0	0	0	0	0.698917	0
Dhingra_Pear_16_GATCAG_L001_R1_001_paired_trimmed_paired_merged_contig_84819	0	0	0	0	0	0	0	0	0	0	0.698917	0.488785
Dhingra_Pear_16_GATCAG_L001_R1_001_paired_trimmed_paired_merged_contig_102336	0	0	0	0	0	0	0	0	0	0	0.701405	0
Dhingra_Pear_16_GATCAG_L001_R1_001_paired_trimmed_paired_merged_contig_115215	0	0	0	0	0	0	0	0	0	0	0.701405	0
Dhingra_Pear_16_GATCAG_L001_R1_001_paired_trimmed_paired_merged_contig_125414	0	0	0	0	0	0	0	0	0	0	0.701405	0
Dhingra_Pear_16_GATCAG_L001_R1_001_paired_trimmed_paired_merged_contig_110126	0	0	0	0	0	0	0	0	0	0	0.70391	0
Dhingra_Pear_16_GATCAG_L001_R1_001_paired_trimmed_paired_merged_contig_111616	0	0	0	0	0	0	0	0	0	0	0.70391	0
Dhingra_Pear_16_GATCAG_L001_R1_001_paired_trimmed_paired_merged_contig_114756	0	0	0	0	0	0	0	0	0	0	0.70391	0
Dhingra_Pear_16_GATCAG_L001_R1_001_paired_trimmed_paired_merged_contig_114958	0	0	0	0	0	0	0	0	0	0	0.70391	0
Dhingra_Pear_16_GATCAG_L001_R1_001_paired_trimmed_paired_merged_contig_118023	0	0	0	0	0	0	0	0	0	0	0.70391	0
Dhingra_Pear_16_GATCAG_L001_R1_001_paired_trimmed_paired_merged_contig_50698	0	0	0	0	0	0	0	0	0	0	0.70391	0
Dhingra_Pear_16_GATCAG_L001_R1_001_paired_trimmed_paired_merged_contig_85168	0	0	0	0	0	0	0	0	0	0	0.70391	0
Dhingra_Pear_16_GATCAG_L001_R1_001_paired_trimmed_paired_merged_contig_85454	0	0	0	0	0	0	0	0	0	0	0.70391	0
Dhingra_Pear_16_GATCAG_L001_R1_001_paired_trimmed_paired_merged_contig_120151	0	0	0	0	0	0	0	0	0	0	0.706432	0
Dhingra_Pear_16_GATCAG_L001_R1_001_paired_trimmed_paired_merged_contig_122015	0	0	0	0	0	0	0	0	0	0	0.706432	0
Dhingra_Pear_16_GATCAG_L001_R1_001_paired_trimmed_paired_merged_contig_98229	0	0	0	0	0	0	0	0	0	0	0.706432	0
Dhingra_Pear_16_GATCAG_L001_R1_001_paired_trimmed_paired_merged_contig_134037	0	0	0	0	0	0	0	0	0	0	0.708974	0
Dhingra_Pear_16_GATCAG_L001_R1_001_paired_trimmed_paired_merged_contig_2016	0	0	0	0	0	0	0	0	0	0	0.708974	0
Dhingra_Pear_16_GATCAG_L001_R1_001_paired_trimmed_paired_merged_contig_111481	0	0	0	0	0	0	0	0	0	0	0.711533	0
Dhingra_Pear_16_GATCAG_L001_R1_001_paired_trimmed_paired_merged_contig_119272	0	0	0	0	0	0	0	0	0	0	0.711533	0
Dhingra_Pear_16_GATCAG_L001_R1_001_paired_trimmed_paired_merged_contig_129000	0	0	0	0	0	0	0	0	0	0	0.711533	0
Dhingra_Pear_16_GATCAG_L001_R1_001_paired_trimmed_paired_merged_contig_96162	0	0	0	0	0	0	0	0	0	0	0.711533	0.497608
Dhingra_Pear_16_GATCAG_L001_R1_001_paired_trimmed_paired_merged_contig_130190	0	0	0	0	0	0	0	0	0	0	0.714111	0
Dhingra_Pear_16_GATCAG_L001_R1_001_paired_trimmed_paired_merged_contig_131368	0	0	0	0	0	0	0	0	0	0	0.714111	0
Dhingra_Pear_16_GATCAG_L001_R1_001_paired_trimmed_paired_merged_contig_118247	0	0	0	0	0	0	0	0	0	0	0.714111	0.499411
Dhingra_Pear_16_GATCAG_L001_R1_001_paired_trimmed_paired_merged_contig_138903	0	0	0	0	0	0	0	0	0	0	0.714111	0.499411
Dhingra_Pear_16_GATCAG_L001_R1_001_paired_trimmed_paired_merged_contig_128512	0	0	0	0	0	0	0	0	0	0	0.715407	0
Dhingra_Pear_16_GATCAG_L001_R1_001_paired_trimmed_paired_merged_contig_112666	0	0	0	0	0	0	0	0	0	0	0.716708	0
Dhingra_Pear_16_GATCAG_L001_R1_001_paired_trimmed_paired_merged_contig_131871	0	0	0	0	0	0	0	0	0	0	0.716708	0
Dhingra_Pear_16_GATCAG_L001_R1_001_paired_trimmed_paired_merged_contig_39215	0	0	0	0	0	0	0	0	0	0	0.716708	0
Dhingra_Pear_16_GATCAG_L001_R1_001_paired_trimmed_paired_merged_contig_94435	0	0	0	0	0	0	0	0	0	0	0.716708	0
Dhingra_Pear_16_GATCAG_L001_R1_001_paired_trimmed_paired_merged_contig_105993	0	0	0	0	0	0	0	0	0	0	0.719324	0
Dhingra_Pear_16_GATCAG_L001_R1_001_paired_trimmed_paired_merged_contig_122533	0	0	0	0	0	0	0	0	0	0	0.719324	0
Dhingra_Pear_16_GATCAG_L001_R1_001_paired_trimmed_paired_merged_contig_122707	0	0	0	0	0	0	0	0	0	0	0.719324	0
Dhingra_Pear_16_GATCAG_L001_R1_001_paired_trimmed_paired_merged_contig_123995	0	0	0	0	0	0	0	0	0	0	0.719324	0
Dhingra_Pear_16_GATCAG_L001_R1_001_paired_trimmed_paired_merged_contig_124285	0	0	0	0	0	0	0	0	0	0	0.719324	0
Dhingra_Pear_16_GATCAG_L001_R1_001_paired_trimmed_paired_merged_contig_92383	0	0	0	0	0	0	0	0	0	0	0.719324	0
Dhingra_Pear_16_GATCAG_L001_R1_001_paired_trimmed_paired_merged_contig_94349	0	0	0	0	0	0	0	0	0	0	0.719324	0
Dhingra_Pear_16_GATCAG_L001_R1_001_paired_trimmed_paired_merged_contig_110125	0	0	0	0	0	0	0	0	0	0	0.721958	0
Dhingra_Pear_16_GATCAG_L001_R1_001_paired_trimmed_paired_merged_contig_118820	0	0	0	0	0	0	0	0	0	0	0.721958	0
Dhingra_Pear_16_GATCAG_L001_R1_001_paired_trimmed_paired_merged_contig_137789	0	0	0	0	0	0	0	0	0	0	0.721958	0
Dhingra_Pear_16_GATCAG_L001_R1_001_paired_trimmed_paired_merged_contig_16251	0	0	0	0	0	0	0	0	0	0	0.721958	0
Dhingra_Pear_16_GATCAG_L001_R1_001_paired_trimmed_paired_merged_contig_106262	0	0	0	0	0	0	0	0	0	0	0.721958	0.504899
Dhingra_Pear_16_GATCAG_L001_R1_001_paired_trimmed_paired_merged_contig_107377	0	0	0	0	0	0	0	0	0	0	0.724613	0
Dhingra_Pear_16_GATCAG_L001_R1_001_paired_trimmed_paired_merged_contig_124582	0	0	0	0	0	0	0	0	0	0	0.724613	0
Dhingra_Pear_16_GATCAG_L001_R1_001_paired_trimmed_paired_merged_contig_127596	0	0	0	0	0	0	0	0	0	0	0.724613	0
Dhingra_Pear_16_GATCAG_L001_R1_001_paired_trimmed_paired_merged_contig_134803	0	0	0	0	0	0	0	0	0	0	0.724613	0
Dhingra_Pear_16_GATCAG_L001_R1_001_paired_trimmed_paired_merged_contig_135864	0	0	0	0	0	0	0	0	0	0	0.724613	0
Dhingra_Pear_16_GATCAG_L001_R1_001_paired_trimmed_paired_merged_contig_137553	0	0	0	0	0	0	0	0	0	0	0.724613	0
Dhingra_Pear_16_GATCAG_L001_R1_001_paired_trimmed_paired_merged_contig_140531	0	0	0	0	0	0	0	0	0	0	0.724613	0.506755
Dhingra_Pear_16_GATCAG_L001_R1_001_paired_trimmed_paired_merged_contig_76032	0	0	0	0	0	0	0	0	0	0	0.724613	0.506755
Dhingra_Pear_16_GATCAG_L001_R1_001_paired_trimmed_paired_merged_contig_103029	0	0	0	0	0	0	0	0	0	0	0.727287	0
Dhingra_Pear_16_GATCAG_L001_R1_001_paired_trimmed_paired_merged_contig_108996	0	0	0	0	0	0	0	0	0	0	0.727287	0
Dhingra_Pear_16_GATCAG_L001_R1_001_paired_trimmed_paired_merged_contig_119721	0	0	0	0	0	0	0	0	0	0	0.727287	0
Dhingra_Pear_16_GATCAG_L001_R1_001_paired_trimmed_paired_merged_contig_138381	0	0	0	0	0	0	0	0	0	0	0.727287	0
Dhingra_Pear_16_GATCAG_L001_R1_001_paired_trimmed_paired_merged_contig_140828	0	0	0	0	0	0	0	0	0	0	0.727287	0.508625
Dhingra_Pear_16_GATCAG_L001_R1_001_paired_trimmed_paired_merged_contig_91314	0	0	0	0	0	0	0	0	0	0	0.727287	0.508625
Dhingra_Pear_16_GATCAG_L001_R1_001_paired_trimmed_paired_merged_contig_134987	0	0	0	0	0	0	0	0	0	0	0.72998	0
Dhingra_Pear_16_GATCAG_L001_R1_001_paired_trimmed_paired_merged_contig_141227	0	0	0	0	0	0	0	0	0	0	0.72998	0
Dhingra_Pear_16_GATCAG_L001_R1_001_paired_trimmed_paired_merged_contig_116268	0	0	0	0	0	0	0	0	0	0	0.72998	0.510509
Dhingra_Pear_16_GATCAG_L001_R1_001_paired_trimmed_paired_merged_contig_115286	0	0	0	0	0	0	0	0	0	0	0.732694	0
Dhingra_Pear_16_GATCAG_L001_R1_001_paired_trimmed_paired_merged_contig_118740	0	0	0	0	0	0	0	0	0	0	0.732694	0
Dhingra_Pear_16_GATCAG_L001_R1_001_paired_trimmed_paired_merged_contig_136866	0	0	0	0	0	0	0	0	0	0	0.732694	0
Dhingra_Pear_16_GATCAG_L001_R1_001_paired_trimmed_paired_merged_contig_137796	0	0	0	0	0	0	0	0	0	0	0.732694	0
Dhingra_Pear_16_GATCAG_L001_R1_001_paired_trimmed_paired_merged_contig_115609	0	0	0	0	0	0	0	0	0	0	0.735428	0
Dhingra_Pear_16_GATCAG_L001_R1_001_paired_trimmed_paired_merged_contig_129589	0	0	0	0	0	0	0	0	0	0	0.735428	0
Dhingra_Pear_16_GATCAG_L001_R1_001_paired_trimmed_paired_merged_contig_1604	0	0	0	0	0	0	0	0	0	0	0.735428	0
Dhingra_Pear_16_GATCAG_L001_R1_001_paired_trimmed_paired_merged_contig_118541	0	0	0	0	0	0	0	0	0	0	0.738182	0
Dhingra_Pear_16_GATCAG_L001_R1_001_paired_trimmed_paired_merged_contig_128626	0	0	0	0	0	0	0	0	0	0	0.738182	0
Dhingra_Pear_16_GATCAG_L001_R1_001_paired_trimmed_paired_merged_contig_138010	0	0	0	0	0	0	0	0	0	0	0.738182	0
Dhingra_Pear_16_GATCAG_L001_R1_001_paired_trimmed_paired_merged_contig_41799	0	0	0	0	0	0	0	0	0	0	0.738182	0
Dhingra_Pear_16_GATCAG_L001_R1_001_paired_trimmed_paired_merged_contig_57370	0	0	0	0	0	0	0	0	0	0	0.738182	0
Dhingra_Pear_16_GATCAG_L001_R1_001_paired_trimmed_paired_merged_contig_79648	0	0	0	0	0	0	0	0	0	0	0.738182	0.516245
Dhingra_Pear_16_GATCAG_L001_R1_001_paired_trimmed_paired_merged_contig_112793	0	0	0	0	0	0	0	0	0	0	0.740957	0
Dhingra_Pear_16_GATCAG_L001_R1_001_paired_trimmed_paired_merged_contig_118763	0	0	0	0	0	0	0	0	0	0	0.740957	0
Dhingra_Pear_16_GATCAG_L001_R1_001_paired_trimmed_paired_merged_contig_121163	0	0	0	0	0	0	0	0	0	0	0.740957	0
Dhingra_Pear_16_GATCAG_L001_R1_001_paired_trimmed_paired_merged_contig_83867	0	0	0	0	0	0	0	0	0	0	0.740957	0
Dhingra_Pear_16_GATCAG_L001_R1_001_paired_trimmed_paired_merged_contig_90500	0	0	0	0	0	0	0	0	0	0	0.740957	0
Dhingra_Pear_16_GATCAG_L001_R1_001_paired_trimmed_paired_merged_contig_95431	0	0	0	0	0	0	0	0	0	0	0.740957	0.518186
Dhingra_Pear_16_GATCAG_L001_R1_001_paired_trimmed_paired_merged_contig_109890	0	0	0	0	0	0	0	0	0	0	0.743753	0
Dhingra_Pear_16_GATCAG_L001_R1_001_paired_trimmed_paired_merged_contig_129786	0	0	0	0	0	0	0	0	0	0	0.743753	0
Dhingra_Pear_16_GATCAG_L001_R1_001_paired_trimmed_paired_merged_contig_137139	0	0	0	0	0	0	0	0	0	0	0.743753	0
Dhingra_Pear_16_GATCAG_L001_R1_001_paired_trimmed_paired_merged_contig_140850	0	0	0	0	0	0	0	0	0	0	0.743753	0
Dhingra_Pear_16_GATCAG_L001_R1_001_paired_trimmed_paired_merged_contig_1620	0	0	0	0	0	0	0	0	0	0	0.743753	0
Dhingra_Pear_16_GATCAG_L001_R1_001_paired_trimmed_paired_merged_contig_63521	0	0	0	0	0	0	0	0	0	0	0.743753	0
Dhingra_Pear_16_GATCAG_L001_R1_001_paired_trimmed_paired_merged_contig_77986	0	0	0	0	0	0	0	0	0	0	0.743753	0
Dhingra_Pear_16_GATCAG_L001_R1_001_paired_trimmed_paired_merged_contig_89120	0	0	0	0	0	0	0	0	0	0	0.743753	0
Dhingra_Pear_16_GATCAG_L001_R1_001_paired_trimmed_paired_merged_contig_95305	0	0	0	0	0	0	0	0	0	0	0.743753	0
Dhingra_Pear_16_GATCAG_L001_R1_001_paired_trimmed_paired_merged_contig_137705	0	0	0	0	0	0	0	0	0	0	0.746571	0
Dhingra_Pear_16_GATCAG_L001_R1_001_paired_trimmed_paired_merged_contig_111903	0	0	0	0	0	0	0	0	0	0	0.749409	0
Dhingra_Pear_16_GATCAG_L001_R1_001_paired_trimmed_paired_merged_contig_118706	0	0	0	0	0	0	0	0	0	0	0.749409	0
Dhingra_Pear_16_GATCAG_L001_R1_001_paired_trimmed_paired_merged_contig_125888	0	0	0	0	0	0	0	0	0	0	0.749409	0
Dhingra_Pear_16_GATCAG_L001_R1_001_paired_trimmed_paired_merged_contig_139514	0	0	0	0	0	0	0	0	0	0	0.749409	0
Dhingra_Pear_16_GATCAG_L001_R1_001_paired_trimmed_paired_merged_contig_100703	0	0	0	0	0	0	0	0	0	0	0.75227	0
Dhingra_Pear_16_GATCAG_L001_R1_001_paired_trimmed_paired_merged_contig_112058	0	0	0	0	0	0	0	0	0	0	0.75227	0
Dhingra_Pear_16_GATCAG_L001_R1_001_paired_trimmed_paired_merged_contig_115217	0	0	0	0	0	0	0	0	0	0	0.75227	0
Dhingra_Pear_16_GATCAG_L001_R1_001_paired_trimmed_paired_merged_contig_135144	0	0	0	0	0	0	0	0	0	0	0.75227	0
Dhingra_Pear_16_GATCAG_L001_R1_001_paired_trimmed_paired_merged_contig_132168	0	0	0	0	0	0	0	0	0	0	0.75227	0.526097
Dhingra_Pear_16_GATCAG_L001_R1_001_paired_trimmed_paired_merged_contig_115351	0	0	0	0	0	0	0	0	0	0	0.753708	0
Dhingra_Pear_16_GATCAG_L001_R1_001_paired_trimmed_paired_merged_contig_113084	0	0	0	0	0	0	0	0	0	0	0.755152	0
Dhingra_Pear_16_GATCAG_L001_R1_001_paired_trimmed_paired_merged_contig_133973	0	0	0	0	0	0	0	0	0	0	0.755152	0
Dhingra_Pear_16_GATCAG_L001_R1_001_paired_trimmed_paired_merged_contig_78787	0	0	0	0	0	0	0	0	0	0	0.755152	0
Dhingra_Pear_16_GATCAG_L001_R1_001_paired_trimmed_paired_merged_contig_115681	0	0	0	0	0	0	0	0	0	0	0.755152	0.528113
Dhingra_Pear_16_GATCAG_L001_R1_001_paired_trimmed_paired_merged_contig_129111	0	0	0	0	0	0	0	0	0	0	0.758056	0
Dhingra_Pear_16_GATCAG_L001_R1_001_paired_trimmed_paired_merged_contig_125192	0	0	0	0	0	0	0	0	0	0	0.758056	0.530144
Dhingra_Pear_16_GATCAG_L001_R1_001_paired_trimmed_paired_merged_contig_105730	0	0	0	0	0	0	0	0	0	0	0.760983	0
Dhingra_Pear_16_GATCAG_L001_R1_001_paired_trimmed_paired_merged_contig_106154	0	0	0	0	0	0	0	0	0	0	0.760983	0
Dhingra_Pear_16_GATCAG_L001_R1_001_paired_trimmed_paired_merged_contig_135015	0	0	0	0	0	0	0	0	0	0	0.760983	0
Dhingra_Pear_16_GATCAG_L001_R1_001_paired_trimmed_paired_merged_contig_136521	0	0	0	0	0	0	0	0	0	0	0.760983	0
Dhingra_Pear_16_GATCAG_L001_R1_001_paired_trimmed_paired_merged_contig_47062	0	0	0	0	0	0	0	0	0	0	0.760983	0
Dhingra_Pear_16_GATCAG_L001_R1_001_paired_trimmed_paired_merged_contig_71925	0	0	0	0	0	0	0	0	0	0	0.760983	0
Dhingra_Pear_16_GATCAG_L001_R1_001_paired_trimmed_paired_merged_contig_88000	0	0	0	0	0	0	0	0	0	0	0.760983	0
Dhingra_Pear_16_GATCAG_L001_R1_001_paired_trimmed_paired_merged_contig_92490	0	0	0	0	0	0	0	0	0	0	0.760983	0
Dhingra_Pear_16_GATCAG_L001_R1_001_paired_trimmed_paired_merged_contig_69444	0	0	0	0	0	0	0	0	0	0	0.760983	0.532191
Dhingra_Pear_16_GATCAG_L001_R1_001_paired_trimmed_paired_merged_contig_105303	0	0	0	0	0	0	0	0	0	0	0.763933	0
Dhingra_Pear_16_GATCAG_L001_R1_001_paired_trimmed_paired_merged_contig_107017	0	0	0	0	0	0	0	0	0	0	0.763933	0
Dhingra_Pear_16_GATCAG_L001_R1_001_paired_trimmed_paired_merged_contig_110849	0	0	0	0	0	0	0	0	0	0	0.763933	0
Dhingra_Pear_16_GATCAG_L001_R1_001_paired_trimmed_paired_merged_contig_115797	0	0	0	0	0	0	0	0	0	0	0.763933	0
Dhingra_Pear_16_GATCAG_L001_R1_001_paired_trimmed_paired_merged_contig_117117	0	0	0	0	0	0	0	0	0	0	0.763933	0
Dhingra_Pear_16_GATCAG_L001_R1_001_paired_trimmed_paired_merged_contig_132755	0	0	0	0	0	0	0	0	0	0	0.763933	0
Dhingra_Pear_16_GATCAG_L001_R1_001_paired_trimmed_paired_merged_contig_134247	0	0	0	0	0	0	0	0	0	0	0.763933	0
Dhingra_Pear_16_GATCAG_L001_R1_001_paired_trimmed_paired_merged_contig_135883	0	0	0	0	0	0	0	0	0	0	0.763933	0
Dhingra_Pear_16_GATCAG_L001_R1_001_paired_trimmed_paired_merged_contig_136456	0	0	0	0	0	0	0	0	0	0	0.763933	0
Dhingra_Pear_16_GATCAG_L001_R1_001_paired_trimmed_paired_merged_contig_137289	0	0	0	0	0	0	0	0	0	0	0.763933	0
Dhingra_Pear_16_GATCAG_L001_R1_001_paired_trimmed_paired_merged_contig_107171	0	0	0	0	0	0	0	0	0	0	0.766905	0
Dhingra_Pear_16_GATCAG_L001_R1_001_paired_trimmed_paired_merged_contig_109496	0	0	0	0	0	0	0	0	0	0	0.766905	0
Dhingra_Pear_16_GATCAG_L001_R1_001_paired_trimmed_paired_merged_contig_116169	0	0	0	0	0	0	0	0	0	0	0.766905	0
Dhingra_Pear_16_GATCAG_L001_R1_001_paired_trimmed_paired_merged_contig_28792	0	0	0	0	0	0	0	0	0	0	0.766905	0
Dhingra_Pear_16_GATCAG_L001_R1_001_paired_trimmed_paired_merged_contig_99898	0	0	0	0	0	0	0	0	0	0	0.766905	0
Dhingra_Pear_16_GATCAG_L001_R1_001_paired_trimmed_paired_merged_contig_100876	0	0	0	0	0	0	0	0	0	0	0.766905	0.536332
Dhingra_Pear_16_GATCAG_L001_R1_001_paired_trimmed_paired_merged_contig_102427	0	0	0	0	0	0	0	0	0	0	0.769901	0
Dhingra_Pear_16_GATCAG_L001_R1_001_paired_trimmed_paired_merged_contig_105498	0	0	0	0	0	0	0	0	0	0	0.769901	0
Dhingra_Pear_16_GATCAG_L001_R1_001_paired_trimmed_paired_merged_contig_115320	0	0	0	0	0	0	0	0	0	0	0.769901	0
Dhingra_Pear_16_GATCAG_L001_R1_001_paired_trimmed_paired_merged_contig_127865	0	0	0	0	0	0	0	0	0	0	0.769901	0
Dhingra_Pear_16_GATCAG_L001_R1_001_paired_trimmed_paired_merged_contig_128266	0	0	0	0	0	0	0	0	0	0	0.769901	0
Dhingra_Pear_16_GATCAG_L001_R1_001_paired_trimmed_paired_merged_contig_135257	0	0	0	0	0	0	0	0	0	0	0.77292	0
Dhingra_Pear_16_GATCAG_L001_R1_001_paired_trimmed_paired_merged_contig_141226	0	0	0	0	0	0	0	0	0	0	0.77292	0
Dhingra_Pear_16_GATCAG_L001_R1_001_paired_trimmed_paired_merged_contig_75199	0	0	0	0	0	0	0	0	0	0	0.77292	0
Dhingra_Pear_16_GATCAG_L001_R1_001_paired_trimmed_paired_merged_contig_137243	0	0	0	0	0	0	0	0	0	0	0.775963	0
Dhingra_Pear_16_GATCAG_L001_R1_001_paired_trimmed_paired_merged_contig_21270	0	0	0	0	0	0	0	0	0	0	0.775963	1.08533
Dhingra_Pear_16_GATCAG_L001_R1_001_paired_trimmed_paired_merged_contig_82412	0	0	0	0	0	0	0	0	0	0	0.775963	1.628
Dhingra_Pear_16_GATCAG_L001_R1_001_paired_trimmed_paired_merged_contig_101125	0	0	0	0	0	0	0	0	0	0	0.77903	0
Dhingra_Pear_16_GATCAG_L001_R1_001_paired_trimmed_paired_merged_contig_101634	0	0	0	0	0	0	0	0	0	0	0.77903	0
Dhingra_Pear_16_GATCAG_L001_R1_001_paired_trimmed_paired_merged_contig_105194	0	0	0	0	0	0	0	0	0	0	0.77903	0
Dhingra_Pear_16_GATCAG_L001_R1_001_paired_trimmed_paired_merged_contig_108056	0	0	0	0	0	0	0	0	0	0	0.77903	0
Dhingra_Pear_16_GATCAG_L001_R1_001_paired_trimmed_paired_merged_contig_116827	0	0	0	0	0	0	0	0	0	0	0.77903	0
Dhingra_Pear_16_GATCAG_L001_R1_001_paired_trimmed_paired_merged_contig_128280	0	0	0	0	0	0	0	0	0	0	0.77903	0
Dhingra_Pear_16_GATCAG_L001_R1_001_paired_trimmed_paired_merged_contig_74122	0	0	0	0	0	0	0	0	0	0	0.77903	0
Dhingra_Pear_16_GATCAG_L001_R1_001_paired_trimmed_paired_merged_contig_98120	0	0	0	0	0	0	0	0	0	0	0.77903	0
Dhingra_Pear_16_GATCAG_L001_R1_001_paired_trimmed_paired_merged_contig_107387	0	0	0	0	0	0	0	0	0	0	0.782122	0
Dhingra_Pear_16_GATCAG_L001_R1_001_paired_trimmed_paired_merged_contig_110355	0	0	0	0	0	0	0	0	0	0	0.782122	0
Dhingra_Pear_16_GATCAG_L001_R1_001_paired_trimmed_paired_merged_contig_115653	0	0	0	0	0	0	0	0	0	0	0.782122	0
Dhingra_Pear_16_GATCAG_L001_R1_001_paired_trimmed_paired_merged_contig_115718	0	0	0	0	0	0	0	0	0	0	0.782122	0
Dhingra_Pear_16_GATCAG_L001_R1_001_paired_trimmed_paired_merged_contig_115949	0	0	0	0	0	0	0	0	0	0	0.782122	0
Dhingra_Pear_16_GATCAG_L001_R1_001_paired_trimmed_paired_merged_contig_121603	0	0	0	0	0	0	0	0	0	0	0.782122	0
Dhingra_Pear_16_GATCAG_L001_R1_001_paired_trimmed_paired_merged_contig_125985	0	0	0	0	0	0	0	0	0	0	0.782122	0
Dhingra_Pear_16_GATCAG_L001_R1_001_paired_trimmed_paired_merged_contig_133453	0	0	0	0	0	0	0	0	0	0	0.782122	0
Dhingra_Pear_16_GATCAG_L001_R1_001_paired_trimmed_paired_merged_contig_137795	0	0	0	0	0	0	0	0	0	0	0.782122	0
Dhingra_Pear_16_GATCAG_L001_R1_001_paired_trimmed_paired_merged_contig_63140	0	0	0	0	0	0	0	0	0	0	0.782122	0
Dhingra_Pear_16_GATCAG_L001_R1_001_paired_trimmed_paired_merged_contig_78117	0	0	0	0	0	0	0	0	0	0	0.782122	0
Dhingra_Pear_16_GATCAG_L001_R1_001_paired_trimmed_paired_merged_contig_79304	0	0	0	0	0	0	0	0	0	0	0.782122	0
Dhingra_Pear_16_GATCAG_L001_R1_001_paired_trimmed_paired_merged_contig_88980	0	0	0	0	0	0	0	0	0	0	0.782122	0
Dhingra_Pear_16_GATCAG_L001_R1_001_paired_trimmed_paired_merged_contig_93908	0	0	0	0	0	0	0	0	0	0	0.782122	0
Dhingra_Pear_16_GATCAG_L001_R1_001_paired_trimmed_paired_merged_contig_139840	0	0	0	0	0	0	0	0	0	0	0.782122	0.546974
Dhingra_Pear_16_GATCAG_L001_R1_001_paired_trimmed_paired_merged_contig_89169	0	0	0	0	0	0	0	0	0	0	0.782122	0.546974
Dhingra_Pear_16_GATCAG_L001_R1_001_paired_trimmed_paired_merged_contig_122818	0	0	0	0	0	0	0	0	0	0	0.785238	0
Dhingra_Pear_16_GATCAG_L001_R1_001_paired_trimmed_paired_merged_contig_136965	0	0	0	0	0	0	0	0	0	0	0.785238	0
Dhingra_Pear_16_GATCAG_L001_R1_001_paired_trimmed_paired_merged_contig_138716	0	0	0	0	0	0	0	0	0	0	0.785238	0
Dhingra_Pear_16_GATCAG_L001_R1_001_paired_trimmed_paired_merged_contig_79309	0	0	0	0	0	0	0	0	0	0	0.785238	0
Dhingra_Pear_16_GATCAG_L001_R1_001_paired_trimmed_paired_merged_contig_101752	0	0	0	0	0	0	0	0	0	0	0.788379	0
Dhingra_Pear_16_GATCAG_L001_R1_001_paired_trimmed_paired_merged_contig_105908	0	0	0	0	0	0	0	0	0	0	0.788379	0
Dhingra_Pear_16_GATCAG_L001_R1_001_paired_trimmed_paired_merged_contig_126905	0	0	0	0	0	0	0	0	0	0	0.788379	0
Dhingra_Pear_16_GATCAG_L001_R1_001_paired_trimmed_paired_merged_contig_132652	0	0	0	0	0	0	0	0	0	0	0.788379	0
Dhingra_Pear_16_GATCAG_L001_R1_001_paired_trimmed_paired_merged_contig_136219	0	0	0	0	0	0	0	0	0	0	0.788379	0
Dhingra_Pear_16_GATCAG_L001_R1_001_paired_trimmed_paired_merged_contig_140451	0	0	0	0	0	0	0	0	0	0	0.788379	0
Dhingra_Pear_16_GATCAG_L001_R1_001_paired_trimmed_paired_merged_contig_52321	0	0	0	0	0	0	0	0	0	0	0.788379	0
Dhingra_Pear_16_GATCAG_L001_R1_001_paired_trimmed_paired_merged_contig_82087	0	0	0	0	0	0	0	0	0	0	0.788379	0.55135
Dhingra_Pear_16_GATCAG_L001_R1_001_paired_trimmed_paired_merged_contig_119153	0	0	0	0	0	0	0	0	0	0	0.791545	0
Dhingra_Pear_16_GATCAG_L001_R1_001_paired_trimmed_paired_merged_contig_131318	0	0	0	0	0	0	0	0	0	0	0.791545	0
Dhingra_Pear_16_GATCAG_L001_R1_001_paired_trimmed_paired_merged_contig_133941	0	0	0	0	0	0	0	0	0	0	0.791545	0
Dhingra_Pear_16_GATCAG_L001_R1_001_paired_trimmed_paired_merged_contig_46975	0	0	0	0	0	0	0	0	0	0	0.791545	0
Dhingra_Pear_16_GATCAG_L001_R1_001_paired_trimmed_paired_merged_contig_50568	0	0	0	0	0	0	0	0	0	0	0.791545	0
Dhingra_Pear_16_GATCAG_L001_R1_001_paired_trimmed_paired_merged_contig_52006	0	0	0	0	0	0	0	0	0	0	0.791545	0
Dhingra_Pear_16_GATCAG_L001_R1_001_paired_trimmed_paired_merged_contig_78594	0	0	0	0	0	0	0	0	0	0	0.791545	0
Dhingra_Pear_16_GATCAG_L001_R1_001_paired_trimmed_paired_merged_contig_121176	0	0	0	0	0	0	0	0	0	0	0.791545	0.553564
Dhingra_Pear_16_GATCAG_L001_R1_001_paired_trimmed_paired_merged_contig_75853	0	0	0	0	0	0	0	0	0	0	0.794737	0
Dhingra_Pear_16_GATCAG_L001_R1_001_paired_trimmed_paired_merged_contig_104929	0	0	0	0	0	0	0	0	0	0	0.797954	0
Dhingra_Pear_16_GATCAG_L001_R1_001_paired_trimmed_paired_merged_contig_116721	0	0	0	0	0	0	0	0	0	0	0.797954	0
Dhingra_Pear_16_GATCAG_L001_R1_001_paired_trimmed_paired_merged_contig_12813	0	0	0	0	0	0	0	0	0	0	0.797954	0
Dhingra_Pear_16_GATCAG_L001_R1_001_paired_trimmed_paired_merged_contig_133132	0	0	0	0	0	0	0	0	0	0	0.797954	0
Dhingra_Pear_16_GATCAG_L001_R1_001_paired_trimmed_paired_merged_contig_133837	0	0	0	0	0	0	0	0	0	0	0.797954	0
Dhingra_Pear_16_GATCAG_L001_R1_001_paired_trimmed_paired_merged_contig_78268	0	0	0	0	0	0	0	0	0	0	0.797954	0
Dhingra_Pear_16_GATCAG_L001_R1_001_paired_trimmed_paired_merged_contig_88374	0	0	0	0	0	0	0	0	0	0	0.797954	0
Dhingra_Pear_16_GATCAG_L001_R1_001_paired_trimmed_paired_merged_contig_98497	0	0	0	0	0	0	0	0	0	0	0.797954	0
Dhingra_Pear_16_GATCAG_L001_R1_001_paired_trimmed_paired_merged_contig_126252	0	0	0	0	0	0	0	0	0	0	0.797954	0.558046
Dhingra_Pear_16_GATCAG_L001_R1_001_paired_trimmed_paired_merged_contig_124000	0	0	0	0	0	0	0	0	0	0	0.801198	0
Dhingra_Pear_16_GATCAG_L001_R1_001_paired_trimmed_paired_merged_contig_128268	0	0	0	0	0	0	0	0	0	0	0.801198	0
Dhingra_Pear_16_GATCAG_L001_R1_001_paired_trimmed_paired_merged_contig_134281	0	0	0	0	0	0	0	0	0	0	0.801198	0
Dhingra_Pear_16_GATCAG_L001_R1_001_paired_trimmed_paired_merged_contig_135177	0	0	0	0	0	0	0	0	0	0	0.801198	0
Dhingra_Pear_16_GATCAG_L001_R1_001_paired_trimmed_paired_merged_contig_137200	0	0	0	0	0	0	0	0	0	0	0.801198	0
Dhingra_Pear_16_GATCAG_L001_R1_001_paired_trimmed_paired_merged_contig_141127	0	0	0	0	0	0	0	0	0	0	0.801198	0
Dhingra_Pear_16_GATCAG_L001_R1_001_paired_trimmed_paired_merged_contig_106932	0	0	0	0	0	0	0	0	0	0	0.804468	0
Dhingra_Pear_16_GATCAG_L001_R1_001_paired_trimmed_paired_merged_contig_118698	0	0	0	0	0	0	0	0	0	0	0.804468	0
Dhingra_Pear_16_GATCAG_L001_R1_001_paired_trimmed_paired_merged_contig_121934	0	0	0	0	0	0	0	0	0	0	0.804468	0
Dhingra_Pear_16_GATCAG_L001_R1_001_paired_trimmed_paired_merged_contig_127954	0	0	0	0	0	0	0	0	0	0	0.804468	0
Dhingra_Pear_16_GATCAG_L001_R1_001_paired_trimmed_paired_merged_contig_135732	0	0	0	0	0	0	0	0	0	0	0.804468	0
Dhingra_Pear_16_GATCAG_L001_R1_001_paired_trimmed_paired_merged_contig_141348	0	0	0	0	0	0	0	0	0	0	0.804468	0
Dhingra_Pear_16_GATCAG_L001_R1_001_paired_trimmed_paired_merged_contig_85390	0	0	0	0	0	0	0	0	0	0	0.804468	0
Dhingra_Pear_16_GATCAG_L001_R1_001_paired_trimmed_paired_merged_contig_110017	0	0	0	0	0	0	0	0	0	0	0.807765	0
Dhingra_Pear_16_GATCAG_L001_R1_001_paired_trimmed_paired_merged_contig_114134	0	0	0	0	0	0	0	0	0	0	0.807765	0
Dhingra_Pear_16_GATCAG_L001_R1_001_paired_trimmed_paired_merged_contig_128915	0	0	0	0	0	0	0	0	0	0	0.807765	0
Dhingra_Pear_16_GATCAG_L001_R1_001_paired_trimmed_paired_merged_contig_134609	0	0	0	0	0	0	0	0	0	0	0.807765	0
Dhingra_Pear_16_GATCAG_L001_R1_001_paired_trimmed_paired_merged_contig_135285	0	0	0	0	0	0	0	0	0	0	0.807765	0
Dhingra_Pear_16_GATCAG_L001_R1_001_paired_trimmed_paired_merged_contig_37247	0	0	0	0	0	0	0	0	0	0	0.807765	0
Dhingra_Pear_16_GATCAG_L001_R1_001_paired_trimmed_paired_merged_contig_90030	0	0	0	0	0	0	0	0	0	0	0.807765	0
Dhingra_Pear_16_GATCAG_L001_R1_001_paired_trimmed_paired_merged_contig_96806	0	0	0	0	0	0	0	0	0	0	0.807765	0
Dhingra_Pear_16_GATCAG_L001_R1_001_paired_trimmed_paired_merged_contig_116312	0	0	0	0	0	0	0	0	0	0	0.811089	0
Dhingra_Pear_16_GATCAG_L001_R1_001_paired_trimmed_paired_merged_contig_40353	0	0	0	0	0	0	0	0	0	0	0.811089	0
Dhingra_Pear_16_GATCAG_L001_R1_001_paired_trimmed_paired_merged_contig_68889	0	0	0	0	0	0	0	0	0	0	0.811089	0
Dhingra_Pear_16_GATCAG_L001_R1_001_paired_trimmed_paired_merged_contig_85156	0	0	0	0	0	0	0	0	0	0	0.811089	0
Dhingra_Pear_16_GATCAG_L001_R1_001_paired_trimmed_paired_merged_contig_84984	0	0	0	0	0	0	0	0	0	0	0.814441	0
Dhingra_Pear_16_GATCAG_L001_R1_001_paired_trimmed_paired_merged_contig_96535	0	0	0	0	0	0	0	0	0	0	0.814441	0.569576
Dhingra_Pear_16_GATCAG_L001_R1_001_paired_trimmed_paired_merged_contig_96703	0	0	0	0	0	0	0	0	0	0	0.814441	1.13915
Dhingra_Pear_16_GATCAG_L001_R1_001_paired_trimmed_paired_merged_contig_114767	0	0	0	0	0	0	0	0	0	0	0.81782	0
Dhingra_Pear_16_GATCAG_L001_R1_001_paired_trimmed_paired_merged_contig_116458	0	0	0	0	0	0	0	0	0	0	0.81782	0
Dhingra_Pear_16_GATCAG_L001_R1_001_paired_trimmed_paired_merged_contig_129763	0	0	0	0	0	0	0	0	0	0	0.81782	0
Dhingra_Pear_16_GATCAG_L001_R1_001_paired_trimmed_paired_merged_contig_135967	0	0	0	0	0	0	0	0	0	0	0.81782	0
Dhingra_Pear_16_GATCAG_L001_R1_001_paired_trimmed_paired_merged_contig_137271	0	0	0	0	0	0	0	0	0	0	0.81782	0
Dhingra_Pear_16_GATCAG_L001_R1_001_paired_trimmed_paired_merged_contig_96592	0	0	0	0	0	0	0	0	0	0	0.81782	0
Dhingra_Pear_16_GATCAG_L001_R1_001_paired_trimmed_paired_merged_contig_109584	0	0	0	0	0	0	0	0	0	0	0.821228	0
Dhingra_Pear_16_GATCAG_L001_R1_001_paired_trimmed_paired_merged_contig_120221	0	0	0	0	0	0	0	0	0	0	0.821228	0
Dhingra_Pear_16_GATCAG_L001_R1_001_paired_trimmed_paired_merged_contig_133692	0	0	0	0	0	0	0	0	0	0	0.821228	0
Dhingra_Pear_16_GATCAG_L001_R1_001_paired_trimmed_paired_merged_contig_19029	0	0	0	0	0	0	0	0	0	0	0.821228	0
Dhingra_Pear_16_GATCAG_L001_R1_001_paired_trimmed_paired_merged_contig_63324	0	0	0	0	0	0	0	0	0	0	0.821228	0
Dhingra_Pear_16_GATCAG_L001_R1_001_paired_trimmed_paired_merged_contig_100806	0	0	0	0	0	0	0	0	0	0	0.821228	0.574323
Dhingra_Pear_16_GATCAG_L001_R1_001_paired_trimmed_paired_merged_contig_101207	0	0	0	0	0	0	0	0	0	0	0.824664	0
Dhingra_Pear_16_GATCAG_L001_R1_001_paired_trimmed_paired_merged_contig_116440	0	0	0	0	0	0	0	0	0	0	0.824664	0
Dhingra_Pear_16_GATCAG_L001_R1_001_paired_trimmed_paired_merged_contig_128363	0	0	0	0	0	0	0	0	0	0	0.824664	0
Dhingra_Pear_16_GATCAG_L001_R1_001_paired_trimmed_paired_merged_contig_138910	0	0	0	0	0	0	0	0	0	0	0.824664	0
Dhingra_Pear_16_GATCAG_L001_R1_001_paired_trimmed_paired_merged_contig_140406	0	0	0	0	0	0	0	0	0	0	0.824664	0
Dhingra_Pear_16_GATCAG_L001_R1_001_paired_trimmed_paired_merged_contig_46066	0	0	0	0	0	0	0	0	0	0	0.824664	0
Dhingra_Pear_16_GATCAG_L001_R1_001_paired_trimmed_paired_merged_contig_117028	0	0	0	0	0	0	0	0	0	0	0.828129	0
Dhingra_Pear_16_GATCAG_L001_R1_001_paired_trimmed_paired_merged_contig_121745	0	0	0	0	0	0	0	0	0	0	0.828129	0
Dhingra_Pear_16_GATCAG_L001_R1_001_paired_trimmed_paired_merged_contig_124252	0	0	0	0	0	0	0	0	0	0	0.828129	0
Dhingra_Pear_16_GATCAG_L001_R1_001_paired_trimmed_paired_merged_contig_127137	0	0	0	0	0	0	0	0	0	0	0.828129	0
Dhingra_Pear_16_GATCAG_L001_R1_001_paired_trimmed_paired_merged_contig_135262	0	0	0	0	0	0	0	0	0	0	0.828129	0
Dhingra_Pear_16_GATCAG_L001_R1_001_paired_trimmed_paired_merged_contig_136280	0	0	0	0	0	0	0	0	0	0	0.828129	0
Dhingra_Pear_16_GATCAG_L001_R1_001_paired_trimmed_paired_merged_contig_138013	0	0	0	0	0	0	0	0	0	0	0.828129	0
Dhingra_Pear_16_GATCAG_L001_R1_001_paired_trimmed_paired_merged_contig_140700	0	0	0	0	0	0	0	0	0	0	0.828129	0
Dhingra_Pear_16_GATCAG_L001_R1_001_paired_trimmed_paired_merged_contig_25064	0	0	0	0	0	0	0	0	0	0	0.828129	0
Dhingra_Pear_16_GATCAG_L001_R1_001_paired_trimmed_paired_merged_contig_102372	0	0	0	0	0	0	0	0	0	0	0.831623	0
Dhingra_Pear_16_GATCAG_L001_R1_001_paired_trimmed_paired_merged_contig_104971	0	0	0	0	0	0	0	0	0	0	0.831623	0
Dhingra_Pear_16_GATCAG_L001_R1_001_paired_trimmed_paired_merged_contig_113514	0	0	0	0	0	0	0	0	0	0	0.831623	0
Dhingra_Pear_16_GATCAG_L001_R1_001_paired_trimmed_paired_merged_contig_136018	0	0	0	0	0	0	0	0	0	0	0.831623	0
Dhingra_Pear_16_GATCAG_L001_R1_001_paired_trimmed_paired_merged_contig_67853	0	0	0	0	0	0	0	0	0	0	0.831623	0
Dhingra_Pear_16_GATCAG_L001_R1_001_paired_trimmed_paired_merged_contig_108159	0	0	0	0	0	0	0	0	0	0	0.835147	0
Dhingra_Pear_16_GATCAG_L001_R1_001_paired_trimmed_paired_merged_contig_111814	0	0	0	0	0	0	0	0	0	0	0.835147	0
Dhingra_Pear_16_GATCAG_L001_R1_001_paired_trimmed_paired_merged_contig_88292	0	0	0	0	0	0	0	0	0	0	0.835147	0
Dhingra_Pear_16_GATCAG_L001_R1_001_paired_trimmed_paired_merged_contig_70274	0	0	0	0	0	0	0	0	0	0	0.835147	0.584057
Dhingra_Pear_16_GATCAG_L001_R1_001_paired_trimmed_paired_merged_contig_117711	0	0	0	0	0	0	0	0	0	0	0.838701	0
Dhingra_Pear_16_GATCAG_L001_R1_001_paired_trimmed_paired_merged_contig_121296	0	0	0	0	0	0	0	0	0	0	0.838701	0
Dhingra_Pear_16_GATCAG_L001_R1_001_paired_trimmed_paired_merged_contig_134909	0	0	0	0	0	0	0	0	0	0	0.838701	0
Dhingra_Pear_16_GATCAG_L001_R1_001_paired_trimmed_paired_merged_contig_138582	0	0	0	0	0	0	0	0	0	0	0.838701	0
Dhingra_Pear_16_GATCAG_L001_R1_001_paired_trimmed_paired_merged_contig_51259	0	0	0	0	0	0	0	0	0	0	0.838701	0
Dhingra_Pear_16_GATCAG_L001_R1_001_paired_trimmed_paired_merged_contig_106101	0	0	0	0	0	0	0	0	0	0	0.838701	0.586542
Dhingra_Pear_16_GATCAG_L001_R1_001_paired_trimmed_paired_merged_contig_130627	0	0	0	0	0	0	0	0	0	0	0.842285	0
Dhingra_Pear_16_GATCAG_L001_R1_001_paired_trimmed_paired_merged_contig_22947	0	0	0	0	0	0	0	0	0	0	0.842285	0
Dhingra_Pear_16_GATCAG_L001_R1_001_paired_trimmed_paired_merged_contig_26578	0	0	0	0	0	0	0	0	0	0	0.842285	0
Dhingra_Pear_16_GATCAG_L001_R1_001_paired_trimmed_paired_merged_contig_100505	0	0	0	0	0	0	0	0	0	0	0.8459	0
Dhingra_Pear_16_GATCAG_L001_R1_001_paired_trimmed_paired_merged_contig_110101	0	0	0	0	0	0	0	0	0	0	0.8459	0
Dhingra_Pear_16_GATCAG_L001_R1_001_paired_trimmed_paired_merged_contig_123844	0	0	0	0	0	0	0	0	0	0	0.8459	0
Dhingra_Pear_16_GATCAG_L001_R1_001_paired_trimmed_paired_merged_contig_132243	0	0	0	0	0	0	0	0	0	0	0.8459	0
Dhingra_Pear_16_GATCAG_L001_R1_001_paired_trimmed_paired_merged_contig_137013	0	0	0	0	0	0	0	0	0	0	0.8459	0
Dhingra_Pear_16_GATCAG_L001_R1_001_paired_trimmed_paired_merged_contig_47000	0	0	0	0	0	0	0	0	0	0	0.8459	0
Dhingra_Pear_16_GATCAG_L001_R1_001_paired_trimmed_paired_merged_contig_63452	0	0	0	0	0	0	0	0	0	0	0.8459	0
Dhingra_Pear_16_GATCAG_L001_R1_001_paired_trimmed_paired_merged_contig_94415	0	0	0	0	0	0	0	0	0	0	0.8459	0
Dhingra_Pear_16_GATCAG_L001_R1_001_paired_trimmed_paired_merged_contig_35247	0	0	0	0	0	0	0	0	0	0	0.8459	0.591577
Dhingra_Pear_16_GATCAG_L001_R1_001_paired_trimmed_paired_merged_contig_131619	0	0	0	0	0	0	0	0	0	0	0.849546	0
Dhingra_Pear_16_GATCAG_L001_R1_001_paired_trimmed_paired_merged_contig_58468	0	0	0	0	0	0	0	0	0	0	0.849546	0
Dhingra_Pear_16_GATCAG_L001_R1_001_paired_trimmed_paired_merged_contig_74600	0	0	0	0	0	0	0	0	0	0	0.849546	0
Dhingra_Pear_16_GATCAG_L001_R1_001_paired_trimmed_paired_merged_contig_92942	0	0	0	0	0	0	0	0	0	0	0.849546	0
Dhingra_Pear_16_GATCAG_L001_R1_001_paired_trimmed_paired_merged_contig_95179	0	0	0	0	0	0	0	0	0	0	0.849546	0
Dhingra_Pear_16_GATCAG_L001_R1_001_paired_trimmed_paired_merged_contig_100692	0	0	0	0	0	0	0	0	0	0	0.853224	0
Dhingra_Pear_16_GATCAG_L001_R1_001_paired_trimmed_paired_merged_contig_116014	0	0	0	0	0	0	0	0	0	0	0.853224	0
Dhingra_Pear_16_GATCAG_L001_R1_001_paired_trimmed_paired_merged_contig_131968	0	0	0	0	0	0	0	0	0	0	0.853224	0
Dhingra_Pear_16_GATCAG_L001_R1_001_paired_trimmed_paired_merged_contig_135758	0	0	0	0	0	0	0	0	0	0	0.853224	0
Dhingra_Pear_16_GATCAG_L001_R1_001_paired_trimmed_paired_merged_contig_53078	0	0	0	0	0	0	0	0	0	0	0.853224	0
Dhingra_Pear_16_GATCAG_L001_R1_001_paired_trimmed_paired_merged_contig_96139	0	0	0	0	0	0	0	0	0	0	0.853224	0
Dhingra_Pear_16_GATCAG_L001_R1_001_paired_trimmed_paired_merged_contig_134641	0	0	0	0	0	0	0	0	0	0	0.853224	1.1934
Dhingra_Pear_16_GATCAG_L001_R1_001_paired_trimmed_paired_merged_contig_100007	0	0	0	0	0	0	0	0	0	0	0.856933	0
Dhingra_Pear_16_GATCAG_L001_R1_001_paired_trimmed_paired_merged_contig_110955	0	0	0	0	0	0	0	0	0	0	0.856933	0
Dhingra_Pear_16_GATCAG_L001_R1_001_paired_trimmed_paired_merged_contig_136617	0	0	0	0	0	0	0	0	0	0	0.856933	0
Dhingra_Pear_16_GATCAG_L001_R1_001_paired_trimmed_paired_merged_contig_138063	0	0	0	0	0	0	0	0	0	0	0.856933	0
Dhingra_Pear_16_GATCAG_L001_R1_001_paired_trimmed_paired_merged_contig_39109	0	0	0	0	0	0	0	0	0	0	0.856933	0
Dhingra_Pear_16_GATCAG_L001_R1_001_paired_trimmed_paired_merged_contig_82408	0	0	0	0	0	0	0	0	0	0	0.856933	0
Dhingra_Pear_16_GATCAG_L001_R1_001_paired_trimmed_paired_merged_contig_112389	0	0	0	0	0	0	0	0	0	0	0.860675	0
Dhingra_Pear_16_GATCAG_L001_R1_001_paired_trimmed_paired_merged_contig_119902	0	0	0	0	0	0	0	0	0	0	0.860675	0
Dhingra_Pear_16_GATCAG_L001_R1_001_paired_trimmed_paired_merged_contig_139261	0	0	0	0	0	0	0	0	0	0	0.860675	0
Dhingra_Pear_16_GATCAG_L001_R1_001_paired_trimmed_paired_merged_contig_141229	0	0	0	0	0	0	0	0	0	0	0.860675	0
Dhingra_Pear_16_GATCAG_L001_R1_001_paired_trimmed_paired_merged_contig_36202	0	0	0	0	0	0	0	0	0	0	0.860675	0
Dhingra_Pear_16_GATCAG_L001_R1_001_paired_trimmed_paired_merged_contig_117706	0	0	0	0	0	0	0	0	0	0	0.86445	0
Dhingra_Pear_16_GATCAG_L001_R1_001_paired_trimmed_paired_merged_contig_122367	0	0	0	0	0	0	0	0	0	0	0.86445	0
Dhingra_Pear_16_GATCAG_L001_R1_001_paired_trimmed_paired_merged_contig_125930	0	0	0	0	0	0	0	0	0	0	0.86445	0
Dhingra_Pear_16_GATCAG_L001_R1_001_paired_trimmed_paired_merged_contig_126726	0	0	0	0	0	0	0	0	0	0	0.86445	0
Dhingra_Pear_16_GATCAG_L001_R1_001_paired_trimmed_paired_merged_contig_129931	0	0	0	0	0	0	0	0	0	0	0.86445	0
Dhingra_Pear_16_GATCAG_L001_R1_001_paired_trimmed_paired_merged_contig_133234	0	0	0	0	0	0	0	0	0	0	0.86445	0
Dhingra_Pear_16_GATCAG_L001_R1_001_paired_trimmed_paired_merged_contig_137442	0	0	0	0	0	0	0	0	0	0	0.86445	0
Dhingra_Pear_16_GATCAG_L001_R1_001_paired_trimmed_paired_merged_contig_137563	0	0	0	0	0	0	0	0	0	0	0.86445	0
Dhingra_Pear_16_GATCAG_L001_R1_001_paired_trimmed_paired_merged_contig_93121	0	0	0	0	0	0	0	0	0	0	0.86445	0
Dhingra_Pear_16_GATCAG_L001_R1_001_paired_trimmed_paired_merged_contig_108780	0	0	0	0	0	0	0	0	0	0	0.868258	0
Dhingra_Pear_16_GATCAG_L001_R1_001_paired_trimmed_paired_merged_contig_111355	0	0	0	0	0	0	0	0	0	0	0.868258	0
Dhingra_Pear_16_GATCAG_L001_R1_001_paired_trimmed_paired_merged_contig_117171	0	0	0	0	0	0	0	0	0	0	0.868258	0
Dhingra_Pear_16_GATCAG_L001_R1_001_paired_trimmed_paired_merged_contig_117810	0	0	0	0	0	0	0	0	0	0	0.868258	0
Dhingra_Pear_16_GATCAG_L001_R1_001_paired_trimmed_paired_merged_contig_134791	0	0	0	0	0	0	0	0	0	0	0.868258	0
Dhingra_Pear_16_GATCAG_L001_R1_001_paired_trimmed_paired_merged_contig_138001	0	0	0	0	0	0	0	0	0	0	0.868258	0
Dhingra_Pear_16_GATCAG_L001_R1_001_paired_trimmed_paired_merged_contig_141001	0	0	0	0	0	0	0	0	0	0	0.868258	0.607213
Dhingra_Pear_16_GATCAG_L001_R1_001_paired_trimmed_paired_merged_contig_107357	0	0	0	0	0	0	0	0	0	0	0.8721	0
Dhingra_Pear_16_GATCAG_L001_R1_001_paired_trimmed_paired_merged_contig_111946	0	0	0	0	0	0	0	0	0	0	0.8721	0
Dhingra_Pear_16_GATCAG_L001_R1_001_paired_trimmed_paired_merged_contig_115228	0	0	0	0	0	0	0	0	0	0	0.8721	0
Dhingra_Pear_16_GATCAG_L001_R1_001_paired_trimmed_paired_merged_contig_136881	0	0	0	0	0	0	0	0	0	0	0.8721	0
Dhingra_Pear_16_GATCAG_L001_R1_001_paired_trimmed_paired_merged_contig_96252	0	0	0	0	0	0	0	0	0	0	0.874034	0
Dhingra_Pear_16_GATCAG_L001_R1_001_paired_trimmed_paired_merged_contig_131386	0	0	0	0	0	0	0	0	0	0	0.875976	0
Dhingra_Pear_16_GATCAG_L001_R1_001_paired_trimmed_paired_merged_contig_134670	0	0	0	0	0	0	0	0	0	0	0.875976	0
Dhingra_Pear_16_GATCAG_L001_R1_001_paired_trimmed_paired_merged_contig_79716	0	0	0	0	0	0	0	0	0	0	0.875976	0
Dhingra_Pear_16_GATCAG_L001_R1_001_paired_trimmed_paired_merged_contig_104335	0	0	0	0	0	0	0	0	0	0	0.879887	0
Dhingra_Pear_16_GATCAG_L001_R1_001_paired_trimmed_paired_merged_contig_107745	0	0	0	0	0	0	0	0	0	0	0.879887	0
Dhingra_Pear_16_GATCAG_L001_R1_001_paired_trimmed_paired_merged_contig_112647	0	0	0	0	0	0	0	0	0	0	0.879887	0
Dhingra_Pear_16_GATCAG_L001_R1_001_paired_trimmed_paired_merged_contig_114027	0	0	0	0	0	0	0	0	0	0	0.879887	0
Dhingra_Pear_16_GATCAG_L001_R1_001_paired_trimmed_paired_merged_contig_121947	0	0	0	0	0	0	0	0	0	0	0.879887	0
Dhingra_Pear_16_GATCAG_L001_R1_001_paired_trimmed_paired_merged_contig_125474	0	0	0	0	0	0	0	0	0	0	0.879887	0
Dhingra_Pear_16_GATCAG_L001_R1_001_paired_trimmed_paired_merged_contig_134759	0	0	0	0	0	0	0	0	0	0	0.879887	0
Dhingra_Pear_16_GATCAG_L001_R1_001_paired_trimmed_paired_merged_contig_140061	0	0	0	0	0	0	0	0	0	0	0.879887	0
Dhingra_Pear_16_GATCAG_L001_R1_001_paired_trimmed_paired_merged_contig_44657	0	0	0	0	0	0	0	0	0	0	0.879887	0
Dhingra_Pear_16_GATCAG_L001_R1_001_paired_trimmed_paired_merged_contig_58313	0	0	0	0	0	0	0	0	0	0	0.879887	0
Dhingra_Pear_16_GATCAG_L001_R1_001_paired_trimmed_paired_merged_contig_77322	0	0	0	0	0	0	0	0	0	0	0.883833	0
Dhingra_Pear_16_GATCAG_L001_R1_001_paired_trimmed_paired_merged_contig_103975	0	0	0	0	0	0	0	0	0	0	0.887814	0
Dhingra_Pear_16_GATCAG_L001_R1_001_paired_trimmed_paired_merged_contig_114919	0	0	0	0	0	0	0	0	0	0	0.887814	0
Dhingra_Pear_16_GATCAG_L001_R1_001_paired_trimmed_paired_merged_contig_127092	0	0	0	0	0	0	0	0	0	0	0.887814	0
Dhingra_Pear_16_GATCAG_L001_R1_001_paired_trimmed_paired_merged_contig_89626	0	0	0	0	0	0	0	0	0	0	0.887814	0
Dhingra_Pear_16_GATCAG_L001_R1_001_paired_trimmed_paired_merged_contig_81549	0	0	0	0	0	0	0	0	0	0	0.887814	0.620889
Dhingra_Pear_16_GATCAG_L001_R1_001_paired_trimmed_paired_merged_contig_102957	0	0	0	0	0	0	0	0	0	0	0.891831	0
Dhingra_Pear_16_GATCAG_L001_R1_001_paired_trimmed_paired_merged_contig_113508	0	0	0	0	0	0	0	0	0	0	0.891831	0
Dhingra_Pear_16_GATCAG_L001_R1_001_paired_trimmed_paired_merged_contig_121288	0	0	0	0	0	0	0	0	0	0	0.891831	0
Dhingra_Pear_16_GATCAG_L001_R1_001_paired_trimmed_paired_merged_contig_122528	0	0	0	0	0	0	0	0	0	0	0.891831	0
Dhingra_Pear_16_GATCAG_L001_R1_001_paired_trimmed_paired_merged_contig_134431	0	0	0	0	0	0	0	0	0	0	0.891831	0
Dhingra_Pear_16_GATCAG_L001_R1_001_paired_trimmed_paired_merged_contig_68278	0	0	0	0	0	0	0	0	0	0	0.891831	0
Dhingra_Pear_16_GATCAG_L001_R1_001_paired_trimmed_paired_merged_contig_84419	0	0	0	0	0	0	0	0	0	0	0.891831	0
Dhingra_Pear_16_GATCAG_L001_R1_001_paired_trimmed_paired_merged_contig_96068	0	0	0	0	0	0	0	0	0	0	0.891831	0
Dhingra_Pear_16_GATCAG_L001_R1_001_paired_trimmed_paired_merged_contig_121173	0	0	0	0	0	0	0	0	0	0	0.891831	0.623699
Dhingra_Pear_16_GATCAG_L001_R1_001_paired_trimmed_paired_merged_contig_134117	0	0	0	0	0	0	0	0	0	0	0.891831	0.623699
Dhingra_Pear_16_GATCAG_L001_R1_001_paired_trimmed_paired_merged_contig_92064	0	0	0	0	0	0	0	0	0	0	0.891831	0.623699
Dhingra_Pear_16_GATCAG_L001_R1_001_paired_trimmed_paired_merged_contig_106368	0	0	0	0	0	0	0	0	0	0	0.895885	0
Dhingra_Pear_16_GATCAG_L001_R1_001_paired_trimmed_paired_merged_contig_60994	0	0	0	0	0	0	0	0	0	0	0.895885	0
Dhingra_Pear_16_GATCAG_L001_R1_001_paired_trimmed_paired_merged_contig_87745	0	0	0	0	0	0	0	0	0	0	0.895885	0
Dhingra_Pear_16_GATCAG_L001_R1_001_paired_trimmed_paired_merged_contig_108931	0	0	0	0	0	0	0	0	0	0	0.899976	0
Dhingra_Pear_16_GATCAG_L001_R1_001_paired_trimmed_paired_merged_contig_125683	0	0	0	0	0	0	0	0	0	0	0.899976	0
Dhingra_Pear_16_GATCAG_L001_R1_001_paired_trimmed_paired_merged_contig_52361	0	0	0	0	0	0	0	0	0	0	0.899976	0
Dhingra_Pear_16_GATCAG_L001_R1_001_paired_trimmed_paired_merged_contig_78143	0	0	0	0	0	0	0	0	0	0	0.899976	0
Dhingra_Pear_16_GATCAG_L001_R1_001_paired_trimmed_paired_merged_contig_127125	0	0	0	0	0	0	0	0	0	0	0.904104	0
Dhingra_Pear_16_GATCAG_L001_R1_001_paired_trimmed_paired_merged_contig_129232	0	0	0	0	0	0	0	0	0	0	0.904104	0
Dhingra_Pear_16_GATCAG_L001_R1_001_paired_trimmed_paired_merged_contig_138803	0	0	0	0	0	0	0	0	0	0	0.904104	0
Dhingra_Pear_16_GATCAG_L001_R1_001_paired_trimmed_paired_merged_contig_138984	0	0	0	0	0	0	0	0	0	0	0.904104	0
Dhingra_Pear_16_GATCAG_L001_R1_001_paired_trimmed_paired_merged_contig_22995	0	0	0	0	0	0	0	0	0	0	0.904104	0
Dhingra_Pear_16_GATCAG_L001_R1_001_paired_trimmed_paired_merged_contig_65288	0	0	0	0	0	0	0	0	0	0	0.904104	0
Dhingra_Pear_16_GATCAG_L001_R1_001_paired_trimmed_paired_merged_contig_92535	0	0	0	0	0	0	0	0	0	0	0.904104	0
Dhingra_Pear_16_GATCAG_L001_R1_001_paired_trimmed_paired_merged_contig_95141	0	0	0	0	0	0	0	0	0	0	0.904104	0
Dhingra_Pear_16_GATCAG_L001_R1_001_paired_trimmed_paired_merged_contig_91407	0	0	0	0	0	0	0	0	0	0	0.904104	0.632282
Dhingra_Pear_16_GATCAG_L001_R1_001_paired_trimmed_paired_merged_contig_112057	0	0	0	0	0	0	0	0	0	0	0.90827	0
Dhingra_Pear_16_GATCAG_L001_R1_001_paired_trimmed_paired_merged_contig_121565	0	0	0	0	0	0	0	0	0	0	0.90827	0
Dhingra_Pear_16_GATCAG_L001_R1_001_paired_trimmed_paired_merged_contig_121902	0	0	0	0	0	0	0	0	0	0	0.90827	0
Dhingra_Pear_16_GATCAG_L001_R1_001_paired_trimmed_paired_merged_contig_127753	0	0	0	0	0	0	0	0	0	0	0.90827	0
Dhingra_Pear_16_GATCAG_L001_R1_001_paired_trimmed_paired_merged_contig_134302	0	0	0	0	0	0	0	0	0	0	0.90827	0
Dhingra_Pear_16_GATCAG_L001_R1_001_paired_trimmed_paired_merged_contig_135705	0	0	0	0	0	0	0	0	0	0	0.90827	0
Dhingra_Pear_16_GATCAG_L001_R1_001_paired_trimmed_paired_merged_contig_69400	0	0	0	0	0	0	0	0	0	0	0.90827	0
Dhingra_Pear_16_GATCAG_L001_R1_001_paired_trimmed_paired_merged_contig_80174	0	0	0	0	0	0	0	0	0	0	0.90827	0
Dhingra_Pear_16_GATCAG_L001_R1_001_paired_trimmed_paired_merged_contig_65057	0	0	0	0	0	0	0	0	0	0	0.90827	0.635195
Dhingra_Pear_16_GATCAG_L001_R1_001_paired_trimmed_paired_merged_contig_92403	0	0	0	0	0	0	0	0	0	0	0.90827	0.635195
Dhingra_Pear_16_GATCAG_L001_R1_001_paired_trimmed_paired_merged_contig_108086	0	0	0	0	0	0	0	0	0	0	0.912475	0
Dhingra_Pear_16_GATCAG_L001_R1_001_paired_trimmed_paired_merged_contig_130561	0	0	0	0	0	0	0	0	0	0	0.912475	0
Dhingra_Pear_16_GATCAG_L001_R1_001_paired_trimmed_paired_merged_contig_137909	0	0	0	0	0	0	0	0	0	0	0.912475	0
Dhingra_Pear_16_GATCAG_L001_R1_001_paired_trimmed_paired_merged_contig_84734	0	0	0	0	0	0	0	0	0	0	0.912475	0
Dhingra_Pear_16_GATCAG_L001_R1_001_paired_trimmed_paired_merged_contig_91600	0	0	0	0	0	0	0	0	0	0	0.912475	0.638136
Dhingra_Pear_16_GATCAG_L001_R1_001_paired_trimmed_paired_merged_contig_103028	0	0	0	0	0	0	0	0	0	0	0.916719	0
Dhingra_Pear_16_GATCAG_L001_R1_001_paired_trimmed_paired_merged_contig_118455	0	0	0	0	0	0	0	0	0	0	0.916719	0
Dhingra_Pear_16_GATCAG_L001_R1_001_paired_trimmed_paired_merged_contig_124250	0	0	0	0	0	0	0	0	0	0	0.916719	0
Dhingra_Pear_16_GATCAG_L001_R1_001_paired_trimmed_paired_merged_contig_141309	0	0	0	0	0	0	0	0	0	0	0.916719	0
Dhingra_Pear_16_GATCAG_L001_R1_001_paired_trimmed_paired_merged_contig_40640	0	0	0	0	0	0	0	0	0	0	0.916719	0
Dhingra_Pear_16_GATCAG_L001_R1_001_paired_trimmed_paired_merged_contig_91889	0	0	0	0	0	0	0	0	0	0	0.916719	0
Dhingra_Pear_16_GATCAG_L001_R1_001_paired_trimmed_paired_merged_contig_94528	0	0	0	0	0	0	0	0	0	0	0.916719	0
Dhingra_Pear_16_GATCAG_L001_R1_001_paired_trimmed_paired_merged_contig_131167	0	0	0	0	0	0	0	0	0	0	0.921003	0
Dhingra_Pear_16_GATCAG_L001_R1_001_paired_trimmed_paired_merged_contig_131290	0	0	0	0	0	0	0	0	0	0	0.921003	0
Dhingra_Pear_16_GATCAG_L001_R1_001_paired_trimmed_paired_merged_contig_132223	0	0	0	0	0	0	0	0	0	0	0.921003	0
Dhingra_Pear_16_GATCAG_L001_R1_001_paired_trimmed_paired_merged_contig_132424	0	0	0	0	0	0	0	0	0	0	0.921003	0
Dhingra_Pear_16_GATCAG_L001_R1_001_paired_trimmed_paired_merged_contig_35099	0	0	0	0	0	0	0	0	0	0	0.921003	0
Dhingra_Pear_16_GATCAG_L001_R1_001_paired_trimmed_paired_merged_contig_45752	0	0	0	0	0	0	0	0	0	0	0.921003	0
Dhingra_Pear_16_GATCAG_L001_R1_001_paired_trimmed_paired_merged_contig_133379	0	0	0	0	0	0	0	0	0	0	0.925327	0
Dhingra_Pear_16_GATCAG_L001_R1_001_paired_trimmed_paired_merged_contig_137791	0	0	0	0	0	0	0	0	0	0	0.925327	0
Dhingra_Pear_16_GATCAG_L001_R1_001_paired_trimmed_paired_merged_contig_34367	0	0	0	0	0	0	0	0	0	0	0.925327	0
Dhingra_Pear_16_GATCAG_L001_R1_001_paired_trimmed_paired_merged_contig_98936	0	0	0	0	0	0	0	0	0	0	0.925327	0
Dhingra_Pear_16_GATCAG_L001_R1_001_paired_trimmed_paired_merged_contig_123475	0	0	0	0	0	0	0	0	0	0	0.925327	0.647124
Dhingra_Pear_16_GATCAG_L001_R1_001_paired_trimmed_paired_merged_contig_46063	0	0	0	0	0	0	0	0	0	0	0.925327	0.647124
Dhingra_Pear_16_GATCAG_L001_R1_001_paired_trimmed_paired_merged_contig_90171	0	0	0	0	0	0	0	0	0	0	0.927504	0
Dhingra_Pear_16_GATCAG_L001_R1_001_paired_trimmed_paired_merged_contig_108135	0	0	0	0	0	0	0	0	0	0	0.929692	0
Dhingra_Pear_16_GATCAG_L001_R1_001_paired_trimmed_paired_merged_contig_110518	0	0	0	0	0	0	0	0	0	0	0.929692	0
Dhingra_Pear_16_GATCAG_L001_R1_001_paired_trimmed_paired_merged_contig_122028	0	0	0	0	0	0	0	0	0	0	0.929692	0
Dhingra_Pear_16_GATCAG_L001_R1_001_paired_trimmed_paired_merged_contig_140136	0	0	0	0	0	0	0	0	0	0	0.929692	0
Dhingra_Pear_16_GATCAG_L001_R1_001_paired_trimmed_paired_merged_contig_114077	0	0	0	0	0	0	0	0	0	0	0.934098	0
Dhingra_Pear_16_GATCAG_L001_R1_001_paired_trimmed_paired_merged_contig_125375	0	0	0	0	0	0	0	0	0	0	0.934098	0
Dhingra_Pear_16_GATCAG_L001_R1_001_paired_trimmed_paired_merged_contig_128033	0	0	0	0	0	0	0	0	0	0	0.934098	0
Dhingra_Pear_16_GATCAG_L001_R1_001_paired_trimmed_paired_merged_contig_141223	0	0	0	0	0	0	0	0	0	0	0.934098	0
Dhingra_Pear_16_GATCAG_L001_R1_001_paired_trimmed_paired_merged_contig_100762	0	0	0	0	0	0	0	0	0	0	0.934098	0.653258
Dhingra_Pear_16_GATCAG_L001_R1_001_paired_trimmed_paired_merged_contig_115738	0	0	0	0	0	0	0	0	0	0	0.938546	0
Dhingra_Pear_16_GATCAG_L001_R1_001_paired_trimmed_paired_merged_contig_118160	0	0	0	0	0	0	0	0	0	0	0.938546	0
Dhingra_Pear_16_GATCAG_L001_R1_001_paired_trimmed_paired_merged_contig_128310	0	0	0	0	0	0	0	0	0	0	0.938546	0
Dhingra_Pear_16_GATCAG_L001_R1_001_paired_trimmed_paired_merged_contig_134463	0	0	0	0	0	0	0	0	0	0	0.938546	0
Dhingra_Pear_16_GATCAG_L001_R1_001_paired_trimmed_paired_merged_contig_82562	0	0	0	0	0	0	0	0	0	0	0.938546	0
Dhingra_Pear_16_GATCAG_L001_R1_001_paired_trimmed_paired_merged_contig_106268	0	0	0	0	0	0	0	0	0	0	0.943037	0
Dhingra_Pear_16_GATCAG_L001_R1_001_paired_trimmed_paired_merged_contig_137845	0	0	0	0	0	0	0	0	0	0	0.947571	0
Dhingra_Pear_16_GATCAG_L001_R1_001_paired_trimmed_paired_merged_contig_15106	0	0	0	0	0	0	0	0	0	0	0.947571	0
Dhingra_Pear_16_GATCAG_L001_R1_001_paired_trimmed_paired_merged_contig_59673	0	0	0	0	0	0	0	0	0	0	0.947571	0
Dhingra_Pear_16_GATCAG_L001_R1_001_paired_trimmed_paired_merged_contig_80498	0	0	0	0	0	0	0	0	0	0	0.947571	0
Dhingra_Pear_16_GATCAG_L001_R1_001_paired_trimmed_paired_merged_contig_138642	0	0	0	0	0	0	0	0	0	0	0.952148	0
Dhingra_Pear_16_GATCAG_L001_R1_001_paired_trimmed_paired_merged_contig_27865	0	0	0	0	0	0	0	0	0	0	0.952148	0.665881
Dhingra_Pear_16_GATCAG_L001_R1_001_paired_trimmed_paired_merged_contig_130626	0	0	0	0	0	0	0	0	0	0	0.95677	0
Dhingra_Pear_16_GATCAG_L001_R1_001_paired_trimmed_paired_merged_contig_130786	0	0	0	0	0	0	0	0	0	0	0.95677	0
Dhingra_Pear_16_GATCAG_L001_R1_001_paired_trimmed_paired_merged_contig_66222	0	0	0	0	0	0	0	0	0	0	0.95677	0.669114
Dhingra_Pear_16_GATCAG_L001_R1_001_paired_trimmed_paired_merged_contig_98939	0	0	0	0	0	0	0	0	0	0	0.95677	0.669114
Dhingra_Pear_16_GATCAG_L001_R1_001_paired_trimmed_paired_merged_contig_137852	0	0	0	0	0	0	0	0	0	0	0.961437	0
Dhingra_Pear_16_GATCAG_L001_R1_001_paired_trimmed_paired_merged_contig_71447	0	0	0	0	0	0	0	0	0	0	0.961437	0
Dhingra_Pear_16_GATCAG_L001_R1_001_paired_trimmed_paired_merged_contig_72764	0	0	0	0	0	0	0	0	0	0	0.961437	0
Dhingra_Pear_16_GATCAG_L001_R1_001_paired_trimmed_paired_merged_contig_90252	0	0	0	0	0	0	0	0	0	0	0.961437	0
Dhingra_Pear_16_GATCAG_L001_R1_001_paired_trimmed_paired_merged_contig_117588	0	0	0	0	0	0	0	0	0	0	0.961437	0.672378
Dhingra_Pear_16_GATCAG_L001_R1_001_paired_trimmed_paired_merged_contig_64817	0	0	0	0	0	0	0	0	0	0	0.961437	0.672378
Dhingra_Pear_16_GATCAG_L001_R1_001_paired_trimmed_paired_merged_contig_101678	0	0	0	0	0	0	0	0	0	0	0.96615	0
Dhingra_Pear_16_GATCAG_L001_R1_001_paired_trimmed_paired_merged_contig_106988	0	0	0	0	0	0	0	0	0	0	0.96615	0
Dhingra_Pear_16_GATCAG_L001_R1_001_paired_trimmed_paired_merged_contig_131129	0	0	0	0	0	0	0	0	0	0	0.96615	0
Dhingra_Pear_16_GATCAG_L001_R1_001_paired_trimmed_paired_merged_contig_46498	0	0	0	0	0	0	0	0	0	0	0.96615	0
Dhingra_Pear_16_GATCAG_L001_R1_001_paired_trimmed_paired_merged_contig_60202	0	0	0	0	0	0	0	0	0	0	0.96615	0
Dhingra_Pear_16_GATCAG_L001_R1_001_paired_trimmed_paired_merged_contig_97674	0	0	0	0	0	0	0	0	0	0	0.96615	0
Dhingra_Pear_16_GATCAG_L001_R1_001_paired_trimmed_paired_merged_contig_129513	0	0	0	0	0	0	0	0	0	0	0.96615	0.675674
Dhingra_Pear_16_GATCAG_L001_R1_001_paired_trimmed_paired_merged_contig_45468	0	0	0	0	0	0	0	0	0	0	0.96615	0.675674
Dhingra_Pear_16_GATCAG_L001_R1_001_paired_trimmed_paired_merged_contig_104993	0	0	0	0	0	0	0	0	0	0	0.97091	0
Dhingra_Pear_16_GATCAG_L001_R1_001_paired_trimmed_paired_merged_contig_106223	0	0	0	0	0	0	0	0	0	0	0.97091	0
Dhingra_Pear_16_GATCAG_L001_R1_001_paired_trimmed_paired_merged_contig_135574	0	0	0	0	0	0	0	0	0	0	0.97091	0
Dhingra_Pear_16_GATCAG_L001_R1_001_paired_trimmed_paired_merged_contig_77226	0	0	0	0	0	0	0	0	0	0	0.97091	0
Dhingra_Pear_16_GATCAG_L001_R1_001_paired_trimmed_paired_merged_contig_139147	0	0	0	0	0	0	0	0	0	0	0.97091	0.679002
Dhingra_Pear_16_GATCAG_L001_R1_001_paired_trimmed_paired_merged_contig_103444	0	0	0	0	0	0	0	0	0	0	0.975716	0
Dhingra_Pear_16_GATCAG_L001_R1_001_paired_trimmed_paired_merged_contig_120438	0	0	0	0	0	0	0	0	0	0	0.975716	0
Dhingra_Pear_16_GATCAG_L001_R1_001_paired_trimmed_paired_merged_contig_75043	0	0	0	0	0	0	0	0	0	0	0.975716	0
Dhingra_Pear_16_GATCAG_L001_R1_001_paired_trimmed_paired_merged_contig_99928	0	0	0	0	0	0	0	0	0	0	0.975716	0
Dhingra_Pear_16_GATCAG_L001_R1_001_paired_trimmed_paired_merged_contig_117366	0	0	0	0	0	0	0	0	0	0	0.975716	0.682363
Dhingra_Pear_16_GATCAG_L001_R1_001_paired_trimmed_paired_merged_contig_103795	0	0	0	0	0	0	0	0	0	0	0.98057	0
Dhingra_Pear_16_GATCAG_L001_R1_001_paired_trimmed_paired_merged_contig_125099	0	0	0	0	0	0	0	0	0	0	0.98057	0
Dhingra_Pear_16_GATCAG_L001_R1_001_paired_trimmed_paired_merged_contig_133412	0	0	0	0	0	0	0	0	0	0	0.98057	0
Dhingra_Pear_16_GATCAG_L001_R1_001_paired_trimmed_paired_merged_contig_135379	0	0	0	0	0	0	0	0	0	0	0.98057	0
Dhingra_Pear_16_GATCAG_L001_R1_001_paired_trimmed_paired_merged_contig_43133	0	0	0	0	0	0	0	0	0	0	0.98057	0
Dhingra_Pear_16_GATCAG_L001_R1_001_paired_trimmed_paired_merged_contig_84268	0	0	0	0	0	0	0	0	0	0	0.98057	0
Dhingra_Pear_16_GATCAG_L001_R1_001_paired_trimmed_paired_merged_contig_99606	0	0	0	0	0	0	0	0	0	0	0.98057	0
Dhingra_Pear_16_GATCAG_L001_R1_001_paired_trimmed_paired_merged_contig_138694	0	0	0	0	0	0	0	0	0	0	1.01334	0
Dhingra_Pear_16_GATCAG_L001_R1_001_paired_trimmed_paired_merged_contig_91412	0	0	0	0	0	0	0	0	0	0	1.02122	0
Dhingra_Pear_16_GATCAG_L001_R1_001_paired_trimmed_paired_merged_contig_100335	0	0	0	0	0	0	0	0	0	0	1.04283	0.364649
Dhingra_Pear_16_GATCAG_L001_R1_001_paired_trimmed_paired_merged_contig_80735	0	0	0	0	0	0	0	0	0	0	1.05398	0
Dhingra_Pear_16_GATCAG_L001_R1_001_paired_trimmed_paired_merged_contig_100800	0	0	0	0	0	0	0	0	0	0	1.10417	0
Dhingra_Pear_16_GATCAG_L001_R1_001_paired_trimmed_paired_merged_contig_121991	0	0	0	0	0	0	0	0	0	0	1.11668	0
Dhingra_Pear_16_GATCAG_L001_R1_001_paired_trimmed_paired_merged_contig_93568	0	0	0	0	0	0	0	0	0	0	1.12948	0
Dhingra_Pear_16_GATCAG_L001_R1_001_paired_trimmed_paired_merged_contig_108985	0	0	0	0	0	0	0	0	0	0	1.14258	0
Dhingra_Pear_16_GATCAG_L001_R1_001_paired_trimmed_paired_merged_contig_108503	0	0	0	0	0	0	0	0	0	0	1.14924	0
Dhingra_Pear_16_GATCAG_L001_R1_001_paired_trimmed_paired_merged_contig_85834	0	0	0	0	0	0	0	0	0	0	1.1526	0
Dhingra_Pear_16_GATCAG_L001_R1_001_paired_trimmed_paired_merged_contig_134253	0	0	0	0	0	0	0	0	0	0	1.15598	0.404215
Dhingra_Pear_16_GATCAG_L001_R1_001_paired_trimmed_paired_merged_contig_120757	0	0	0	0	0	0	0	0	0	0	1.21663	0
Dhingra_Pear_16_GATCAG_L001_R1_001_paired_trimmed_paired_merged_contig_138725	0	0	0	0	0	0	0	0	0	0	1.2357	0
Dhingra_Pear_16_GATCAG_L001_R1_001_paired_trimmed_paired_merged_contig_124700	0	0	0	0	0	0	0	0	0	0	1.23959	0
Dhingra_Pear_16_GATCAG_L001_R1_001_paired_trimmed_paired_merged_contig_113586	0	0	0	0	0	0	0	0	0	0	1.25139	0
Dhingra_Pear_16_GATCAG_L001_R1_001_paired_trimmed_paired_merged_contig_123683	0	0	0	0	0	0	0	0	0	0	1.25538	0.438973
Dhingra_Pear_16_GATCAG_L001_R1_001_paired_trimmed_paired_merged_contig_29162	0	0	0	0	0	0	0	0	0	0	1.27569	0
Dhingra_Pear_16_GATCAG_L001_R1_001_paired_trimmed_paired_merged_contig_125207	0	0	0	0	0	0	0	0	0	0	1.30095	0
Dhingra_Pear_16_GATCAG_L001_R1_001_paired_trimmed_paired_merged_contig_138575	0	0	0	0	0	0	0	0	0	0	1.30526	0
Dhingra_Pear_16_GATCAG_L001_R1_001_paired_trimmed_paired_merged_contig_129329	0	0	0	0	0	0	0	0	0	0	1.30526	0.456415
Dhingra_Pear_16_GATCAG_L001_R1_001_paired_trimmed_paired_merged_contig_116936	0	0	0	0	0	0	0	0	0	0	1.3096	0
Dhingra_Pear_16_GATCAG_L001_R1_001_paired_trimmed_paired_merged_contig_138356	0	0	0	0	0	0	0	0	0	0	1.32278	0
Dhingra_Pear_16_GATCAG_L001_R1_001_paired_trimmed_paired_merged_contig_86127	0	0	0	0	0	0	0	0	0	0	1.32724	0
Dhingra_Pear_16_GATCAG_L001_R1_001_paired_trimmed_paired_merged_contig_116088	0	0	0	0	0	0	0	0	0	0	1.36241	0
Dhingra_Pear_16_GATCAG_L001_R1_001_paired_trimmed_paired_merged_contig_124053	0	0	0	0	0	0	0	0	0	0	1.38799	0
Dhingra_Pear_16_GATCAG_L001_R1_001_paired_trimmed_paired_merged_contig_134970	0	0	0	0	0	0	0	0	0	0	1.3929	0
Dhingra_Pear_16_GATCAG_L001_R1_001_paired_trimmed_paired_merged_contig_36413	0	0	0	0	0	0	0	0	0	0	1.40281	0
Dhingra_Pear_16_GATCAG_L001_R1_001_paired_trimmed_paired_merged_contig_133365	0	0	0	0	0	0	0	0	0	0	1.41286	0
Dhingra_Pear_16_GATCAG_L001_R1_001_paired_trimmed_paired_merged_contig_136217	0	0	0	0	0	0	0	0	0	0	1.41286	0
Dhingra_Pear_16_GATCAG_L001_R1_001_paired_trimmed_paired_merged_contig_106664	0	0	0	0	0	0	0	0	0	0	1.41795	0
Dhingra_Pear_16_GATCAG_L001_R1_001_paired_trimmed_paired_merged_contig_141145	0	0	0	0	0	0	0	0	0	0	1.41795	0
Dhingra_Pear_16_GATCAG_L001_R1_001_paired_trimmed_paired_merged_contig_104509	0	0	0	0	0	0	0	0	0	0	1.42307	0
Dhingra_Pear_16_GATCAG_L001_R1_001_paired_trimmed_paired_merged_contig_132496	0	0	0	0	0	0	0	0	0	0	1.43342	0
Dhingra_Pear_16_GATCAG_L001_R1_001_paired_trimmed_paired_merged_contig_139097	0	0	0	0	0	0	0	0	0	0	1.44923	0
Dhingra_Pear_16_GATCAG_L001_R1_001_paired_trimmed_paired_merged_contig_129603	0	0	0	0	0	0	0	0	0	0	1.44923	0.506755
Dhingra_Pear_16_GATCAG_L001_R1_001_paired_trimmed_paired_merged_contig_86523	0	0	0	0	0	0	0	0	0	0	1.47086	0
Dhingra_Pear_16_GATCAG_L001_R1_001_paired_trimmed_paired_merged_contig_96847	0	0	0	0	0	0	0	0	0	0	1.47636	0
Dhingra_Pear_16_GATCAG_L001_R1_001_paired_trimmed_paired_merged_contig_92571	0	0	0	0	0	0	0	0	0	0	1.48191	0.518186
Dhingra_Pear_16_GATCAG_L001_R1_001_paired_trimmed_paired_merged_contig_121338	0	0	0	0	0	0	0	0	0	0	1.48751	0
Dhingra_Pear_16_GATCAG_L001_R1_001_paired_trimmed_paired_merged_contig_137528	0	0	0	0	0	0	0	0	0	0	1.5103	0
Dhingra_Pear_16_GATCAG_L001_R1_001_paired_trimmed_paired_merged_contig_103763	0	0	0	0	0	0	0	0	0	0	1.5103	0.528113
Dhingra_Pear_16_GATCAG_L001_R1_001_paired_trimmed_paired_merged_contig_57844	0	0	0	0	0	0	0	0	0	0	1.51611	0
Dhingra_Pear_16_GATCAG_L001_R1_001_paired_trimmed_paired_merged_contig_122583	0	0	0	0	0	0	0	0	0	0	1.5398	0
Dhingra_Pear_16_GATCAG_L001_R1_001_paired_trimmed_paired_merged_contig_141301	0	0	0	0	0	0	0	0	0	0	1.55193	0
Dhingra_Pear_16_GATCAG_L001_R1_001_paired_trimmed_paired_merged_contig_109033	0	0	0	0	0	0	0	0	0	0	1.55806	0
Dhingra_Pear_16_GATCAG_L001_R1_001_paired_trimmed_paired_merged_contig_135093	0	0	0	0	0	0	0	0	0	0	1.56424	0
Dhingra_Pear_16_GATCAG_L001_R1_001_paired_trimmed_paired_merged_contig_29170	0	0	0	0	0	0	0	0	0	0	1.56424	0
Dhingra_Pear_16_GATCAG_L001_R1_001_paired_trimmed_paired_merged_contig_20063	0	0	0	0	0	0	0	0	0	0	1.58309	0
Dhingra_Pear_16_GATCAG_L001_R1_001_paired_trimmed_paired_merged_contig_109748	0	0	0	0	0	0	0	0	0	0	1.59591	0
Dhingra_Pear_16_GATCAG_L001_R1_001_paired_trimmed_paired_merged_contig_108863	0	0	0	0	0	0	0	0	0	0	1.6774	0
Dhingra_Pear_16_GATCAG_L001_R1_001_paired_trimmed_paired_merged_contig_42648	0	0	0	0	0	0	0	0	0	0	1.6774	0
Dhingra_Pear_16_GATCAG_L001_R1_001_paired_trimmed_paired_merged_contig_100978	0	0	0	0	0	0	0	0	0	0	1.6774	0.586542
Dhingra_Pear_16_GATCAG_L001_R1_001_paired_trimmed_paired_merged_contig_96505	0	0	0	0	0	0	0	0	0	0	1.68457	0
Dhingra_Pear_16_GATCAG_L001_R1_001_paired_trimmed_paired_merged_contig_84079	0	0	0	0	0	0	0	0	0	0	1.69909	0.594127
Dhingra_Pear_16_GATCAG_L001_R1_001_paired_trimmed_paired_merged_contig_136148	0	0	0	0	0	0	0	0	0	0	1.70645	0.596699
Dhingra_Pear_16_GATCAG_L001_R1_001_paired_trimmed_paired_merged_contig_118696	0	0	0	0	0	0	0	0	0	0	1.75195	0
Dhingra_Pear_16_GATCAG_L001_R1_001_paired_trimmed_paired_merged_contig_120370	0	0	0	0	0	0	0	0	0	0	1.75195	0
Dhingra_Pear_16_GATCAG_L001_R1_001_paired_trimmed_paired_merged_contig_26668	0	0	0	0	0	0	0	0	0	0	1.75195	0
Dhingra_Pear_16_GATCAG_L001_R1_001_paired_trimmed_paired_merged_contig_50471	0	0	0	0	0	0	0	0	0	0	1.75977	0
Dhingra_Pear_16_GATCAG_L001_R1_001_paired_trimmed_paired_merged_contig_104834	0	0	0	0	0	0	0	0	0	0	1.77563	0
Dhingra_Pear_16_GATCAG_L001_R1_001_paired_trimmed_paired_merged_contig_121629	0	0	0	0	0	0	0	0	0	0	1.77563	0
Dhingra_Pear_16_GATCAG_L001_R1_001_paired_trimmed_paired_merged_contig_92431	0	0	0	0	0	0	0	0	0	0	1.77563	0
Dhingra_Pear_16_GATCAG_L001_R1_001_paired_trimmed_paired_merged_contig_107651	0	0	0	0	0	0	0	0	0	0	1.79177	0
Dhingra_Pear_16_GATCAG_L001_R1_001_paired_trimmed_paired_merged_contig_94982	0	0	0	0	0	0	0	0	0	0	1.79177	0
Dhingra_Pear_16_GATCAG_L001_R1_001_paired_trimmed_paired_merged_contig_56194	0	0	0	0	0	0	0	0	0	0	1.79995	0
Dhingra_Pear_16_GATCAG_L001_R1_001_paired_trimmed_paired_merged_contig_118265	0	0	0	0	0	0	0	0	0	0	1.81654	0
Dhingra_Pear_16_GATCAG_L001_R1_001_paired_trimmed_paired_merged_contig_58197	0	0	0	0	0	0	0	0	0	0	1.81654	0
Dhingra_Pear_16_GATCAG_L001_R1_001_paired_trimmed_paired_merged_contig_126082	0	0	0	0	0	0	0	0	0	0	1.82495	0
Dhingra_Pear_16_GATCAG_L001_R1_001_paired_trimmed_paired_merged_contig_113537	0	0	0	0	0	0	0	0	0	0	1.83344	0
Dhingra_Pear_16_GATCAG_L001_R1_001_paired_trimmed_paired_merged_contig_130583	0	0	0	0	0	0	0	0	0	0	1.88307	0.438973
Dhingra_Pear_16_GATCAG_L001_R1_001_paired_trimmed_paired_merged_contig_43366	0	0	0	0	0	0	0	0	0	0	1.9043	0.665881
Dhingra_Pear_16_GATCAG_L001_R1_001_paired_trimmed_paired_merged_contig_139780	0	0	0	0	0	0	0	0	0	0	1.90737	0.444637
Dhingra_Pear_16_GATCAG_L001_R1_001_paired_trimmed_paired_merged_contig_108131	0	0	0	0	0	0	0	0	0	0	1.9323	0
Dhingra_Pear_16_GATCAG_L001_R1_001_paired_trimmed_paired_merged_contig_22071	0	0	0	0	0	0	0	0	0	0	1.94182	0
Dhingra_Pear_16_GATCAG_L001_R1_001_paired_trimmed_paired_merged_contig_24198	0	0	0	0	0	0	0	0	0	0	1.96114	0
Dhingra_Pear_16_GATCAG_L001_R1_001_paired_trimmed_paired_merged_contig_114744	0	0	0	0	0	0	0	0	0	0	2.1346	0
Dhingra_Pear_16_GATCAG_L001_R1_001_paired_trimmed_paired_merged_contig_36125	0	0	0	0	0	0	0	0	0	0	2.1346	0
Dhingra_Pear_16_GATCAG_L001_R1_001_paired_trimmed_paired_merged_contig_82839	0	0	0	0	0	0	0	0	0	0	2.29848	0.401858
Dhingra_Pear_16_GATCAG_L001_R1_001_paired_trimmed_paired_merged_contig_137974	0	0	0	0	0	0	0	0	0	0	2.3256	0
Dhingra_Pear_16_GATCAG_L001_R1_001_paired_trimmed_paired_merged_contig_134342	0	0	0	0	0	0	0	0	0	0	2.4233	0
Dhingra_Pear_16_GATCAG_L001_R1_001_paired_trimmed_paired_merged_contig_27058	0	0	0	0	0	0	0	0	0	0	2.44332	0.569576
Dhingra_Pear_16_GATCAG_L001_R1_001_paired_trimmed_paired_merged_contig_111936	0	0	0	0	0	0	0	0	0	0	2.48439	0
Dhingra_Pear_16_GATCAG_L001_R1_001_paired_trimmed_paired_merged_contig_79741	0	0	0	0	0	0	0	0	0	0.0265336	0	0
Dhingra_Pear_16_GATCAG_L001_R1_001_paired_trimmed_paired_merged_contig_46493	0	0	0	0	0	0	0	0	0	0.102671	0	0
Dhingra_Pear_16_GATCAG_L001_R1_001_paired_trimmed_paired_merged_contig_88629	0	0	0	0	0	0	0	0	0	0.133235	0	0
Dhingra_Pear_16_GATCAG_L001_R1_001_paired_trimmed_paired_merged_contig_51946	0	0	0	0	0	0	0	0	0	0.139313	0	0
Dhingra_Pear_16_GATCAG_L001_R1_001_paired_trimmed_paired_merged_contig_113085	0	0	0	0	0	0	0	0	0	0.162581	0	0
Dhingra_Pear_16_GATCAG_L001_R1_001_paired_trimmed_paired_merged_contig_113470	0	0	0	0	0	0	0	0	0	0.172102	0	0
Dhingra_Pear_16_GATCAG_L001_R1_001_paired_trimmed_paired_merged_contig_61312	0	0	0	0	0	0	0	0	0	0.175991	0.222706	0
Dhingra_Pear_16_GATCAG_L001_R1_001_paired_trimmed_paired_merged_contig_67547	0	0	0	0	0	0	0	0	0	0.17679	0	0
Dhingra_Pear_16_GATCAG_L001_R1_001_paired_trimmed_paired_merged_contig_115844	0	0	0	0	0	0	0	0	0	0.180687	0	0
Dhingra_Pear_16_GATCAG_L001_R1_001_paired_trimmed_paired_merged_contig_101959	0	0	0	0	0	0	0	0	0	0.188334	0	0
Dhingra_Pear_16_GATCAG_L001_R1_001_paired_trimmed_paired_merged_contig_128990	0	0	0	0	0	0	0	0	0	0.196162	0.24823	0.173599
Dhingra_Pear_16_GATCAG_L001_R1_001_paired_trimmed_paired_merged_contig_109647	0	0	0	0	0	0	0	0	0	0.216623	0.274123	0.191707
Dhingra_Pear_16_GATCAG_L001_R1_001_paired_trimmed_paired_merged_contig_52698	0	0	0	0	0	0	0	0	0	0.220925	0	0.391028
Dhingra_Pear_16_GATCAG_L001_R1_001_paired_trimmed_paired_merged_contig_117129	0	0	0	0	0	0	0	0	0	0.226714	0.573784	0.60191
Dhingra_Pear_16_GATCAG_L001_R1_001_paired_trimmed_paired_merged_contig_112290	0	0	0	0	0	0	0	0	0	0.228376	0	0
Dhingra_Pear_16_GATCAG_L001_R1_001_paired_trimmed_paired_merged_contig_135420	0	0	0	0	0	0	0	0	0	0.230403	0.58312	0
Dhingra_Pear_16_GATCAG_L001_R1_001_paired_trimmed_paired_merged_contig_137502	0	0	0	0	0	0	0	0	0	0.240358	0	0
Dhingra_Pear_16_GATCAG_L001_R1_001_paired_trimmed_paired_merged_contig_37040	0	0	0	0	0	0	0	0	0	0.256593	0	0
Dhingra_Pear_16_GATCAG_L001_R1_001_paired_trimmed_paired_merged_contig_87691	0	0	0	0	0	0	0	0	0	0.259155	0	0.229347
Dhingra_Pear_16_GATCAG_L001_R1_001_paired_trimmed_paired_merged_contig_56014	0	0	0	0	0	0	0	0	0	0.262651	0	0
Dhingra_Pear_16_GATCAG_L001_R1_001_paired_trimmed_paired_merged_contig_69350	0	0	0	0	0	0	0	0	0	0.265336	0	0
Dhingra_Pear_16_GATCAG_L001_R1_001_paired_trimmed_paired_merged_contig_66717	0	0	0	0	0	0	0	0	0	0.270403	0.342178	0.478602
Dhingra_Pear_16_GATCAG_L001_R1_001_paired_trimmed_paired_merged_contig_92296	0	0	0	0	0	0	0	0	0	0.278627	0	0
Dhingra_Pear_16_GATCAG_L001_R1_001_paired_trimmed_paired_merged_contig_112863	0	0	0	0	0	0	0	0	0	0.283702	0	0.25107
Dhingra_Pear_16_GATCAG_L001_R1_001_paired_trimmed_paired_merged_contig_130415	0	0	0	0	0	0	0	0	0	0.285784	0	0
Dhingra_Pear_16_GATCAG_L001_R1_001_paired_trimmed_paired_merged_contig_24019	0	0	0	0	0	0	0	0	0	0.293319	0	0
Dhingra_Pear_16_GATCAG_L001_R1_001_paired_trimmed_paired_merged_contig_139156	0	0	0	0	0	0	0	0	0	0.293319	0	0.259581
Dhingra_Pear_16_GATCAG_L001_R1_001_paired_trimmed_paired_merged_contig_106510	0	0	0	0	0	0	0	0	0	0.293872	0	0.260071
Dhingra_Pear_16_GATCAG_L001_R1_001_paired_trimmed_paired_merged_contig_118595	0	0	0	0	0	0	0	0	0	0.294428	0	0
Dhingra_Pear_16_GATCAG_L001_R1_001_paired_trimmed_paired_merged_contig_74183	0	0	0	0	0	0	0	0	0	0.294985	0	0
Dhingra_Pear_16_GATCAG_L001_R1_001_paired_trimmed_paired_merged_contig_85917	0	0	0	0	0	0	0	0	0	0.295545	0.373994	0.523102
Dhingra_Pear_16_GATCAG_L001_R1_001_paired_trimmed_paired_merged_contig_49418	0	0	0	0	0	0	0	0	0	0.296107	0.749409	0.262048
Dhingra_Pear_16_GATCAG_L001_R1_001_paired_trimmed_paired_merged_contig_119515	0	0	0	0	0	0	0	0	0	0.301262	0.381228	0
Dhingra_Pear_16_GATCAG_L001_R1_001_paired_trimmed_paired_merged_contig_38063	0	0	0	0	0	0	0	0	0	0.302432	0	0
Dhingra_Pear_16_GATCAG_L001_R1_001_paired_trimmed_paired_merged_contig_97196	0	0	0	0	0	0	0	0	0	0.302432	0	0
Dhingra_Pear_16_GATCAG_L001_R1_001_paired_trimmed_paired_merged_contig_120923	0	0	0	0	0	0	0	0	0	0.302432	0.382708	0
Dhingra_Pear_16_GATCAG_L001_R1_001_paired_trimmed_paired_merged_contig_87520	0	0	0	0	0	0	0	0	0	0.30302	0	0.268166
Dhingra_Pear_16_GATCAG_L001_R1_001_paired_trimmed_paired_merged_contig_116449	0	0	0	0	0	0	0	0	0	0.303611	0	0
Dhingra_Pear_16_GATCAG_L001_R1_001_paired_trimmed_paired_merged_contig_135341	0	0	0	0	0	0	0	0	0	0.303611	0	0
Dhingra_Pear_16_GATCAG_L001_R1_001_paired_trimmed_paired_merged_contig_136044	0	0	0	0	0	0	0	0	0	0.304204	0	0
Dhingra_Pear_16_GATCAG_L001_R1_001_paired_trimmed_paired_merged_contig_117824	0	0	0	0	0	0	0	0	0	0.306599	0	0.271334
Dhingra_Pear_16_GATCAG_L001_R1_001_paired_trimmed_paired_merged_contig_135827	0	0	0	0	0	0	0	0	0	0.309032	0	0.546974
Dhingra_Pear_16_GATCAG_L001_R1_001_paired_trimmed_paired_merged_contig_93510	0	0	0	0	0	0	0	0	0	0.310883	0	0
Dhingra_Pear_16_GATCAG_L001_R1_001_paired_trimmed_paired_merged_contig_32087	0	0	0	0	0	0	0	0	0	0.318512	0	0
Dhingra_Pear_16_GATCAG_L001_R1_001_paired_trimmed_paired_merged_contig_34307	0	0	0	0	0	0	0	0	0	0.318512	0	0.281876
Dhingra_Pear_16_GATCAG_L001_R1_001_paired_trimmed_paired_merged_contig_137790	0	0	0	0	0	0	0	0	0	0.319164	0	0.282454
Dhingra_Pear_16_GATCAG_L001_R1_001_paired_trimmed_paired_merged_contig_77213	0	0	0	0	0	0	0	0	0	0.321802	0	0
Dhingra_Pear_16_GATCAG_L001_R1_001_paired_trimmed_paired_merged_contig_140455	0	0	0	0	0	0	0	0	0	0.321802	0	0.284788
Dhingra_Pear_16_GATCAG_L001_R1_001_paired_trimmed_paired_merged_contig_124423	0	0	0	0	0	0	0	0	0	0.321802	0.40722	0
Dhingra_Pear_16_GATCAG_L001_R1_001_paired_trimmed_paired_merged_contig_141184	0	0	0	0	0	0	0	0	0	0.326525	0	0.866902
Dhingra_Pear_16_GATCAG_L001_R1_001_paired_trimmed_paired_merged_contig_107355	0	0	0	0	0	0	0	0	0	0.327899	0.414936	0.290184
Dhingra_Pear_16_GATCAG_L001_R1_001_paired_trimmed_paired_merged_contig_116948	0	0	0	0	0	0	0	0	0	0.328591	0	0
Dhingra_Pear_16_GATCAG_L001_R1_001_paired_trimmed_paired_merged_contig_115716	0	0	0	0	0	0	0	0	0	0.334951	0	0
Dhingra_Pear_16_GATCAG_L001_R1_001_paired_trimmed_paired_merged_contig_109149	0	0	0	0	0	0	0	0	0	0.336398	0	0.297705
Dhingra_Pear_16_GATCAG_L001_R1_001_paired_trimmed_paired_merged_contig_136418	0	0	0	0	0	0	0	0	0	0.337126	0	0
Dhingra_Pear_16_GATCAG_L001_R1_001_paired_trimmed_paired_merged_contig_33930	0	0	0	0	0	0	0	0	0	0.337857	0	0
Dhingra_Pear_16_GATCAG_L001_R1_001_paired_trimmed_paired_merged_contig_96295	0	0	0	0	0	0	0	0	0	0.337857	0.427537	0
Dhingra_Pear_16_GATCAG_L001_R1_001_paired_trimmed_paired_merged_contig_106728	0	0	0	0	0	0	0	0	0	0.34007	0.860675	0
Dhingra_Pear_16_GATCAG_L001_R1_001_paired_trimmed_paired_merged_contig_126304	0	0	0	0	0	0	0	0	0	0.342313	0	0.302939
Dhingra_Pear_16_GATCAG_L001_R1_001_paired_trimmed_paired_merged_contig_18663	0	0	0	0	0	0	0	0	0	0.344585	0.43605	0.30495
Dhingra_Pear_16_GATCAG_L001_R1_001_paired_trimmed_paired_merged_contig_113204	0	0	0	0	0	0	0	0	0	0.345349	0	0
Dhingra_Pear_16_GATCAG_L001_R1_001_paired_trimmed_paired_merged_contig_107214	0	0	0	0	0	0	0	0	0	0.346116	0	0.306305
Dhingra_Pear_16_GATCAG_L001_R1_001_paired_trimmed_paired_merged_contig_60709	0	0	0	0	0	0	0	0	0	0.350005	0	0
Dhingra_Pear_16_GATCAG_L001_R1_001_paired_trimmed_paired_merged_contig_120467	0	0	0	0	0	0	0	0	0	0.350793	0	0
Dhingra_Pear_16_GATCAG_L001_R1_001_paired_trimmed_paired_merged_contig_93049	0	0	0	0	0	0	0	0	0	0.353982	0	0
Dhingra_Pear_16_GATCAG_L001_R1_001_paired_trimmed_paired_merged_contig_125534	0	0	0	0	0	0	0	0	0	0.356412	0	0
Dhingra_Pear_16_GATCAG_L001_R1_001_paired_trimmed_paired_merged_contig_109365	0	0	0	0	0	0	0	0	0	0.35723	0	0
Dhingra_Pear_16_GATCAG_L001_R1_001_paired_trimmed_paired_merged_contig_121377	0	0	0	0	0	0	0	0	0	0.358051	0	0
Dhingra_Pear_16_GATCAG_L001_R1_001_paired_trimmed_paired_merged_contig_96662	0	0	0	0	0	0	0	0	0	0.358051	0	0
Dhingra_Pear_16_GATCAG_L001_R1_001_paired_trimmed_paired_merged_contig_122760	0	0	0	0	0	0	0	0	0	0.358876	0	0
Dhingra_Pear_16_GATCAG_L001_R1_001_paired_trimmed_paired_merged_contig_122001	0	0	0	0	0	0	0	0	0	0.358876	0.454135	0
Dhingra_Pear_16_GATCAG_L001_R1_001_paired_trimmed_paired_merged_contig_123183	0	0	0	0	0	0	0	0	0	0.358876	0.454135	0
Dhingra_Pear_16_GATCAG_L001_R1_001_paired_trimmed_paired_merged_contig_73837	0	0	0	0	0	0	0	0	0	0.358876	0.454135	0
Dhingra_Pear_16_GATCAG_L001_R1_001_paired_trimmed_paired_merged_contig_113611	0	0	0	0	0	0	0	0	0	0.359705	0	0
Dhingra_Pear_16_GATCAG_L001_R1_001_paired_trimmed_paired_merged_contig_119946	0	0	0	0	0	0	0	0	0	0.359705	0	0
Dhingra_Pear_16_GATCAG_L001_R1_001_paired_trimmed_paired_merged_contig_24321	0	0	0	0	0	0	0	0	0	0.360538	0	0
Dhingra_Pear_16_GATCAG_L001_R1_001_paired_trimmed_paired_merged_contig_25983	0	0	0	0	0	0	0	0	0	0.362215	0	0
Dhingra_Pear_16_GATCAG_L001_R1_001_paired_trimmed_paired_merged_contig_91808	0	0	0	0	0	0	0	0	0	0.362215	0	0
Dhingra_Pear_16_GATCAG_L001_R1_001_paired_trimmed_paired_merged_contig_111468	0	0	0	0	0	0	0	0	0	0.363907	0	0
Dhingra_Pear_16_GATCAG_L001_R1_001_paired_trimmed_paired_merged_contig_82636	0	0	0	0	0	0	0	0	0	0.363907	0	0.32205
Dhingra_Pear_16_GATCAG_L001_R1_001_paired_trimmed_paired_merged_contig_32759	0	0	0	0	0	0	0	0	0	0.365616	0	0
Dhingra_Pear_16_GATCAG_L001_R1_001_paired_trimmed_paired_merged_contig_110065	0	0	0	0	0	0	0	0	0	0.366476	0	0
Dhingra_Pear_16_GATCAG_L001_R1_001_paired_trimmed_paired_merged_contig_128899	0	0	0	0	0	0	0	0	0	0.366476	0	0
Dhingra_Pear_16_GATCAG_L001_R1_001_paired_trimmed_paired_merged_contig_42175	0	0	0	0	0	0	0	0	0	0.369081	0	0.653258
Dhingra_Pear_16_GATCAG_L001_R1_001_paired_trimmed_paired_merged_contig_1219	0	0	0	0	0	0	0	0	0	0.369958	0	0
Dhingra_Pear_16_GATCAG_L001_R1_001_paired_trimmed_paired_merged_contig_129994	0	0	0	0	0	0	0	0	0	0.371724	0.470393	0
Dhingra_Pear_16_GATCAG_L001_R1_001_paired_trimmed_paired_merged_contig_137727	0	0	0	0	0	0	0	0	0	0.371724	0.470393	0
Dhingra_Pear_16_GATCAG_L001_R1_001_paired_trimmed_paired_merged_contig_122271	0	0	0	0	0	0	0	0	0	0.372613	0	0
Dhingra_Pear_16_GATCAG_L001_R1_001_paired_trimmed_paired_merged_contig_122854	0	0	0	0	0	0	0	0	0	0.372613	0	0.329755
Dhingra_Pear_16_GATCAG_L001_R1_001_paired_trimmed_paired_merged_contig_91583	0	0	0	0	0	0	0	0	0	0.373507	0	0
Dhingra_Pear_16_GATCAG_L001_R1_001_paired_trimmed_paired_merged_contig_115282	0	0	0	0	0	0	0	0	0	0.374404	0	0
Dhingra_Pear_16_GATCAG_L001_R1_001_paired_trimmed_paired_merged_contig_125955	0	0	0	0	0	0	0	0	0	0.375307	0	0
Dhingra_Pear_16_GATCAG_L001_R1_001_paired_trimmed_paired_merged_contig_137542	0	0	0	0	0	0	0	0	0	0.376213	0	0
Dhingra_Pear_16_GATCAG_L001_R1_001_paired_trimmed_paired_merged_contig_104767	0	0	0	0	0	0	0	0	0	0.378959	0	0
Dhingra_Pear_16_GATCAG_L001_R1_001_paired_trimmed_paired_merged_contig_125448	0	0	0	0	0	0	0	0	0	0.378959	0.479549	0
Dhingra_Pear_16_GATCAG_L001_R1_001_paired_trimmed_paired_merged_contig_117579	0	0	0	0	0	0	0	0	0	0.381746	0	0
Dhingra_Pear_16_GATCAG_L001_R1_001_paired_trimmed_paired_merged_contig_122792	0	0	0	0	0	0	0	0	0	0.381746	0	0
Dhingra_Pear_16_GATCAG_L001_R1_001_paired_trimmed_paired_merged_contig_36127	0	0	0	0	0	0	0	0	0	0.382684	0	0
Dhingra_Pear_16_GATCAG_L001_R1_001_paired_trimmed_paired_merged_contig_25547	0	0	0	0	0	0	0	0	0	0.385525	0	0
Dhingra_Pear_16_GATCAG_L001_R1_001_paired_trimmed_paired_merged_contig_120504	0	0	0	0	0	0	0	0	0	0.387443	0	0
Dhingra_Pear_16_GATCAG_L001_R1_001_paired_trimmed_paired_merged_contig_64050	0	0	0	0	0	0	0	0	0	0.387443	0	0
Dhingra_Pear_16_GATCAG_L001_R1_001_paired_trimmed_paired_merged_contig_105656	0	0	0	0	0	0	0	0	0	0.38841	0	0.343734
Dhingra_Pear_16_GATCAG_L001_R1_001_paired_trimmed_paired_merged_contig_103463	0	0	0	0	0	0	0	0	0	0.389381	0	0
Dhingra_Pear_16_GATCAG_L001_R1_001_paired_trimmed_paired_merged_contig_111024	0	0	0	0	0	0	0	0	0	0.390357	0	0
Dhingra_Pear_16_GATCAG_L001_R1_001_paired_trimmed_paired_merged_contig_87738	0	0	0	0	0	0	0	0	0	0.390357	0	0
Dhingra_Pear_16_GATCAG_L001_R1_001_paired_trimmed_paired_merged_contig_115736	0	0	0	0	0	0	0	0	0	0.392323	0	0.347198
Dhingra_Pear_16_GATCAG_L001_R1_001_paired_trimmed_paired_merged_contig_96745	0	0	0	0	0	0	0	0	0	0.393314	0	0.348074
Dhingra_Pear_16_GATCAG_L001_R1_001_paired_trimmed_paired_merged_contig_124798	0	0	0	0	0	0	0	0	0	0.394309	0	0
Dhingra_Pear_16_GATCAG_L001_R1_001_paired_trimmed_paired_merged_contig_83981	0	0	0	0	0	0	0	0	0	0.394309	0	0.348955
Dhingra_Pear_16_GATCAG_L001_R1_001_paired_trimmed_paired_merged_contig_80795	0	0	0	0	0	0	0	0	0	0.39531	0	0
Dhingra_Pear_16_GATCAG_L001_R1_001_paired_trimmed_paired_merged_contig_118977	0	0	0	0	0	0	0	0	0	0.396316	0	0
Dhingra_Pear_16_GATCAG_L001_R1_001_paired_trimmed_paired_merged_contig_115361	0	0	0	0	0	0	0	0	0	0.397327	0	0
Dhingra_Pear_16_GATCAG_L001_R1_001_paired_trimmed_paired_merged_contig_135129	0	0	0	0	0	0	0	0	0	0.397327	0	0
Dhingra_Pear_16_GATCAG_L001_R1_001_paired_trimmed_paired_merged_contig_124448	0	0	0	0	0	0	0	0	0	0.398343	0	0
Dhingra_Pear_16_GATCAG_L001_R1_001_paired_trimmed_paired_merged_contig_105812	0	0	0	0	0	0	0	0	0	0.399365	0	0
Dhingra_Pear_16_GATCAG_L001_R1_001_paired_trimmed_paired_merged_contig_119560	0	0	0	0	0	0	0	0	0	0.400391	0	0
Dhingra_Pear_16_GATCAG_L001_R1_001_paired_trimmed_paired_merged_contig_132289	0	0	0	0	0	0	0	0	0	0.402461	0	0
Dhingra_Pear_16_GATCAG_L001_R1_001_paired_trimmed_paired_merged_contig_140718	0	0	0	0	0	0	0	0	0	0.402461	0	0
Dhingra_Pear_16_GATCAG_L001_R1_001_paired_trimmed_paired_merged_contig_83138	0	0	0	0	0	0	0	0	0	0.402461	0	0
Dhingra_Pear_16_GATCAG_L001_R1_001_paired_trimmed_paired_merged_contig_136978	0	0	0	0	0	0	0	0	0	0.403503	0	0
Dhingra_Pear_16_GATCAG_L001_R1_001_paired_trimmed_paired_merged_contig_89691	0	0	0	0	0	0	0	0	0	0.403503	0	0
Dhingra_Pear_16_GATCAG_L001_R1_001_paired_trimmed_paired_merged_contig_128746	0	0	0	0	0	0	0	0	0	0.404551	0	0
Dhingra_Pear_16_GATCAG_L001_R1_001_paired_trimmed_paired_merged_contig_120942	0	0	0	0	0	0	0	0	0	0.405605	0	0
Dhingra_Pear_16_GATCAG_L001_R1_001_paired_trimmed_paired_merged_contig_135641	0	0	0	0	0	0	0	0	0	0.407728	0	0
Dhingra_Pear_16_GATCAG_L001_R1_001_paired_trimmed_paired_merged_contig_125490	0	0	0	0	0	0	0	0	0	0.409874	0	0
Dhingra_Pear_16_GATCAG_L001_R1_001_paired_trimmed_paired_merged_contig_125916	0	0	0	0	0	0	0	0	0	0.409874	0	0
Dhingra_Pear_16_GATCAG_L001_R1_001_paired_trimmed_paired_merged_contig_119901	0	0	0	0	0	0	0	0	0	0.410956	0	0
Dhingra_Pear_16_GATCAG_L001_R1_001_paired_trimmed_paired_merged_contig_135995	0	0	0	0	0	0	0	0	0	0.413136	0	0
Dhingra_Pear_16_GATCAG_L001_R1_001_paired_trimmed_paired_merged_contig_78417	0	0	0	0	0	0	0	0	0	0.413136	0	0
Dhingra_Pear_16_GATCAG_L001_R1_001_paired_trimmed_paired_merged_contig_102560	0	0	0	0	0	0	0	0	0	0.414235	0	0
Dhingra_Pear_16_GATCAG_L001_R1_001_paired_trimmed_paired_merged_contig_92668	0	0	0	0	0	0	0	0	0	0.415339	0	0
Dhingra_Pear_16_GATCAG_L001_R1_001_paired_trimmed_paired_merged_contig_136838	0	0	0	0	0	0	0	0	0	0.415339	1.05117	0
Dhingra_Pear_16_GATCAG_L001_R1_001_paired_trimmed_paired_merged_contig_111790	0	0	0	0	0	0	0	0	0	0.41645	0	0
Dhingra_Pear_16_GATCAG_L001_R1_001_paired_trimmed_paired_merged_contig_82337	0	0	0	0	0	0	0	0	0	0.41645	0	0
Dhingra_Pear_16_GATCAG_L001_R1_001_paired_trimmed_paired_merged_contig_82787	0	0	0	0	0	0	0	0	0	0.41645	0	0.368549
Dhingra_Pear_16_GATCAG_L001_R1_001_paired_trimmed_paired_merged_contig_116439	0	0	0	0	0	0	0	0	0	0.41645	3.16195	1.84275
Dhingra_Pear_16_GATCAG_L001_R1_001_paired_trimmed_paired_merged_contig_124919	0	0	0	0	0	0	0	0	0	0.417566	0	0
Dhingra_Pear_16_GATCAG_L001_R1_001_paired_trimmed_paired_merged_contig_110772	0	0	0	0	0	0	0	0	0	0.418689	0	0
Dhingra_Pear_16_GATCAG_L001_R1_001_paired_trimmed_paired_merged_contig_19730	0	0	0	0	0	0	0	0	0	0.419817	0.531252	0
Dhingra_Pear_16_GATCAG_L001_R1_001_paired_trimmed_paired_merged_contig_53697	0	0	0	0	0	0	0	0	0	0.420952	0	0
Dhingra_Pear_16_GATCAG_L001_R1_001_paired_trimmed_paired_merged_contig_89001	0	0	0	0	0	0	0	0	0	0.420952	0	0
Dhingra_Pear_16_GATCAG_L001_R1_001_paired_trimmed_paired_merged_contig_90719	0	0	0	0	0	0	0	0	0	0.420952	0	0.372534
Dhingra_Pear_16_GATCAG_L001_R1_001_paired_trimmed_paired_merged_contig_114518	0	0	0	0	0	0	0	0	0	0.420952	0.532688	0
Dhingra_Pear_16_GATCAG_L001_R1_001_paired_trimmed_paired_merged_contig_74309	0	0	0	0	0	0	0	0	0	0.422093	0.534132	0
Dhingra_Pear_16_GATCAG_L001_R1_001_paired_trimmed_paired_merged_contig_128191	0	0	0	0	0	0	0	0	0	0.42324	0	0
Dhingra_Pear_16_GATCAG_L001_R1_001_paired_trimmed_paired_merged_contig_114246	0	0	0	0	0	0	0	0	0	0.42324	0	0.749116
Dhingra_Pear_16_GATCAG_L001_R1_001_paired_trimmed_paired_merged_contig_85103	0	0	0	0	0	0	0	0	0	0.424393	0	0
Dhingra_Pear_16_GATCAG_L001_R1_001_paired_trimmed_paired_merged_contig_128448	0	0	0	0	0	0	0	0	0	0.425553	0	0
Dhingra_Pear_16_GATCAG_L001_R1_001_paired_trimmed_paired_merged_contig_138956	0	0	0	0	0	0	0	0	0	0.426718	0	0
Dhingra_Pear_16_GATCAG_L001_R1_001_paired_trimmed_paired_merged_contig_95862	0	0	0	0	0	0	0	0	0	0.426718	1.61996	0
Dhingra_Pear_16_GATCAG_L001_R1_001_paired_trimmed_paired_merged_contig_45869	0	0	0	0	0	0	0	0	0	0.427891	0	0
Dhingra_Pear_16_GATCAG_L001_R1_001_paired_trimmed_paired_merged_contig_97669	0	0	0	0	0	0	0	0	0	0.42907	0.542961	0
Dhingra_Pear_16_GATCAG_L001_R1_001_paired_trimmed_paired_merged_contig_101367	0	0	0	0	0	0	0	0	0	0.430255	0	0
Dhingra_Pear_16_GATCAG_L001_R1_001_paired_trimmed_paired_merged_contig_122723	0	0	0	0	0	0	0	0	0	0.430255	0	0
Dhingra_Pear_16_GATCAG_L001_R1_001_paired_trimmed_paired_merged_contig_128883	0	0	0	0	0	0	0	0	0	0.430255	0	0
Dhingra_Pear_16_GATCAG_L001_R1_001_paired_trimmed_paired_merged_contig_134847	0	0	0	0	0	0	0	0	0	0.430255	0	0
Dhingra_Pear_16_GATCAG_L001_R1_001_paired_trimmed_paired_merged_contig_101446	0	0	0	0	0	0	0	0	0	0.431447	0	0.572732
Dhingra_Pear_16_GATCAG_L001_R1_001_paired_trimmed_paired_merged_contig_120794	0	0	0	0	0	0	0	0	0	0.432645	0	0
Dhingra_Pear_16_GATCAG_L001_R1_001_paired_trimmed_paired_merged_contig_122043	0	0	0	0	0	0	0	0	0	0.432645	0	0
Dhingra_Pear_16_GATCAG_L001_R1_001_paired_trimmed_paired_merged_contig_132387	0	0	0	0	0	0	0	0	0	0.432645	0	0.382882
Dhingra_Pear_16_GATCAG_L001_R1_001_paired_trimmed_paired_merged_contig_123692	0	0	0	0	0	0	0	0	0	0.43385	0	0
Dhingra_Pear_16_GATCAG_L001_R1_001_paired_trimmed_paired_merged_contig_94357	0	0	0	0	0	0	0	0	0	0.43385	0	0
Dhingra_Pear_16_GATCAG_L001_R1_001_paired_trimmed_paired_merged_contig_137388	0	0	0	0	0	0	0	0	0	0.435062	0	0.385021
Dhingra_Pear_16_GATCAG_L001_R1_001_paired_trimmed_paired_merged_contig_86786	0	0	0	0	0	0	0	0	0	0.436281	0	0.386099
Dhingra_Pear_16_GATCAG_L001_R1_001_paired_trimmed_paired_merged_contig_114687	0	0	0	0	0	0	0	0	0	0.437506	0	0
Dhingra_Pear_16_GATCAG_L001_R1_001_paired_trimmed_paired_merged_contig_124061	0	0	0	0	0	0	0	0	0	0.437506	0	0
Dhingra_Pear_16_GATCAG_L001_R1_001_paired_trimmed_paired_merged_contig_97270	0	0	0	0	0	0	0	0	0	0.437506	0	0
Dhingra_Pear_16_GATCAG_L001_R1_001_paired_trimmed_paired_merged_contig_131432	0	0	0	0	0	0	0	0	0	0.438739	0	0.388274
Dhingra_Pear_16_GATCAG_L001_R1_001_paired_trimmed_paired_merged_contig_136544	0	0	0	0	0	0	0	0	0	0.438739	0.555196	0
Dhingra_Pear_16_GATCAG_L001_R1_001_paired_trimmed_paired_merged_contig_137397	0	0	0	0	0	0	0	0	0	0.439978	0	0
Dhingra_Pear_16_GATCAG_L001_R1_001_paired_trimmed_paired_merged_contig_34392	0	0	0	0	0	0	0	0	0	0.4406	0	0
Dhingra_Pear_16_GATCAG_L001_R1_001_paired_trimmed_paired_merged_contig_111126	0	0	0	0	0	0	0	0	0	0.442478	0	0
Dhingra_Pear_16_GATCAG_L001_R1_001_paired_trimmed_paired_merged_contig_141147	0	0	0	0	0	0	0	0	0	0.442478	0	0
Dhingra_Pear_16_GATCAG_L001_R1_001_paired_trimmed_paired_merged_contig_116150	0	0	0	0	0	0	0	0	0	0.442478	0.559928	0
Dhingra_Pear_16_GATCAG_L001_R1_001_paired_trimmed_paired_merged_contig_113091	0	0	0	0	0	0	0	0	0	0.443739	0	0
Dhingra_Pear_16_GATCAG_L001_R1_001_paired_trimmed_paired_merged_contig_137019	0	0	0	0	0	0	0	0	0	0.443739	0	0
Dhingra_Pear_16_GATCAG_L001_R1_001_paired_trimmed_paired_merged_contig_28197	0	0	0	0	0	0	0	0	0	0.443739	0	0
Dhingra_Pear_16_GATCAG_L001_R1_001_paired_trimmed_paired_merged_contig_112405	0	0	0	0	0	0	0	0	0	0.443739	0.561523	0
Dhingra_Pear_16_GATCAG_L001_R1_001_paired_trimmed_paired_merged_contig_114347	0	0	0	0	0	0	0	0	0	0.443739	0.561523	0.392699
Dhingra_Pear_16_GATCAG_L001_R1_001_paired_trimmed_paired_merged_contig_135988	0	0	0	0	0	0	0	0	0	0.445006	0	0
Dhingra_Pear_16_GATCAG_L001_R1_001_paired_trimmed_paired_merged_contig_20341	0	0	0	0	0	0	0	0	0	0.445006	0	0
Dhingra_Pear_16_GATCAG_L001_R1_001_paired_trimmed_paired_merged_contig_100799	0	0	0	0	0	0	0	0	0	0.446282	0	0
Dhingra_Pear_16_GATCAG_L001_R1_001_paired_trimmed_paired_merged_contig_140326	0	0	0	0	0	0	0	0	0	0.446282	0	0
Dhingra_Pear_16_GATCAG_L001_R1_001_paired_trimmed_paired_merged_contig_110261	0	0	0	0	0	0	0	0	0	0.447564	0	0
Dhingra_Pear_16_GATCAG_L001_R1_001_paired_trimmed_paired_merged_contig_91148	0	0	0	0	0	0	0	0	0	0.447564	0	0.396085
Dhingra_Pear_16_GATCAG_L001_R1_001_paired_trimmed_paired_merged_contig_135787	0	0	0	0	0	0	0	0	0	0.447564	0.566364	0
Dhingra_Pear_16_GATCAG_L001_R1_001_paired_trimmed_paired_merged_contig_40522	0	0	0	0	0	0	0	0	0	0.447564	0.566364	0.396085
Dhingra_Pear_16_GATCAG_L001_R1_001_paired_trimmed_paired_merged_contig_97402	0	0	0	0	0	0	0	0	0	0.448854	0	0
Dhingra_Pear_16_GATCAG_L001_R1_001_paired_trimmed_paired_merged_contig_137120	0	0	0	0	0	0	0	0	0	0.448854	0	0.397226
Dhingra_Pear_16_GATCAG_L001_R1_001_paired_trimmed_paired_merged_contig_23034	0	0	0	0	0	0	0	0	0	0.451456	0	0
Dhingra_Pear_16_GATCAG_L001_R1_001_paired_trimmed_paired_merged_contig_79527	0	0	0	0	0	0	0	0	0	0.451456	0	0
Dhingra_Pear_16_GATCAG_L001_R1_001_paired_trimmed_paired_merged_contig_92584	0	0	0	0	0	0	0	0	0	0.451456	0	0
Dhingra_Pear_16_GATCAG_L001_R1_001_paired_trimmed_paired_merged_contig_121614	0	0	0	0	0	0	0	0	0	0.452768	0	0
Dhingra_Pear_16_GATCAG_L001_R1_001_paired_trimmed_paired_merged_contig_108095	0	0	0	0	0	0	0	0	0	0.454088	0	0
Dhingra_Pear_16_GATCAG_L001_R1_001_paired_trimmed_paired_merged_contig_119329	0	0	0	0	0	0	0	0	0	0.454088	0	0
Dhingra_Pear_16_GATCAG_L001_R1_001_paired_trimmed_paired_merged_contig_15937	0	0	0	0	0	0	0	0	0	0.454088	0	0
Dhingra_Pear_16_GATCAG_L001_R1_001_paired_trimmed_paired_merged_contig_98432	0	0	0	0	0	0	0	0	0	0.454088	0	0
Dhingra_Pear_16_GATCAG_L001_R1_001_paired_trimmed_paired_merged_contig_81960	0	0	0	0	0	0	0	0	0	0.454088	0.57462	0
Dhingra_Pear_16_GATCAG_L001_R1_001_paired_trimmed_paired_merged_contig_96152	0	0	0	0	0	0	0	0	0	0.454088	1.14924	0.401858
Dhingra_Pear_16_GATCAG_L001_R1_001_paired_trimmed_paired_merged_contig_107835	0	0	0	0	0	0	0	0	0	0.455416	0	0
Dhingra_Pear_16_GATCAG_L001_R1_001_paired_trimmed_paired_merged_contig_139327	0	0	0	0	0	0	0	0	0	0.456751	0	0
Dhingra_Pear_16_GATCAG_L001_R1_001_paired_trimmed_paired_merged_contig_140610	0	0	0	0	0	0	0	0	0	0.456751	0	0
Dhingra_Pear_16_GATCAG_L001_R1_001_paired_trimmed_paired_merged_contig_79973	0	0	0	0	0	0	0	0	0	0.456751	0	0
Dhingra_Pear_16_GATCAG_L001_R1_001_paired_trimmed_paired_merged_contig_101713	0	0	0	0	0	0	0	0	0	0.456751	0.57799	0
Dhingra_Pear_16_GATCAG_L001_R1_001_paired_trimmed_paired_merged_contig_61289	0	0	0	0	0	0	0	0	0	0.458095	0	0
Dhingra_Pear_16_GATCAG_L001_R1_001_paired_trimmed_paired_merged_contig_114185	0	0	0	0	0	0	0	0	0	0.458095	0	0.405404
Dhingra_Pear_16_GATCAG_L001_R1_001_paired_trimmed_paired_merged_contig_108997	0	0	0	0	0	0	0	0	0	0.459446	0	0
Dhingra_Pear_16_GATCAG_L001_R1_001_paired_trimmed_paired_merged_contig_139655	0	0	0	0	0	0	0	0	0	0.459446	0	0
Dhingra_Pear_16_GATCAG_L001_R1_001_paired_trimmed_paired_merged_contig_139908	0	0	0	0	0	0	0	0	0	0.460805	0	0
Dhingra_Pear_16_GATCAG_L001_R1_001_paired_trimmed_paired_merged_contig_29316	0	0	0	0	0	0	0	0	0	0.460805	0	0
Dhingra_Pear_16_GATCAG_L001_R1_001_paired_trimmed_paired_merged_contig_105228	0	0	0	0	0	0	0	0	0	0.460805	0	0.407803
Dhingra_Pear_16_GATCAG_L001_R1_001_paired_trimmed_paired_merged_contig_121988	0	0	0	0	0	0	0	0	0	0.460805	0.58312	0.407803
Dhingra_Pear_16_GATCAG_L001_R1_001_paired_trimmed_paired_merged_contig_113912	0	0	0	0	0	0	0	0	0	0.463548	0	0
Dhingra_Pear_16_GATCAG_L001_R1_001_paired_trimmed_paired_merged_contig_129333	0	0	0	0	0	0	0	0	0	0.463548	0	0
Dhingra_Pear_16_GATCAG_L001_R1_001_paired_trimmed_paired_merged_contig_129764	0	0	0	0	0	0	0	0	0	0.463548	0	0
Dhingra_Pear_16_GATCAG_L001_R1_001_paired_trimmed_paired_merged_contig_90947	0	0	0	0	0	0	0	0	0	0.463548	0	0.41023
Dhingra_Pear_16_GATCAG_L001_R1_001_paired_trimmed_paired_merged_contig_100382	0	0	0	0	0	0	0	0	0	0.464932	0	0
Dhingra_Pear_16_GATCAG_L001_R1_001_paired_trimmed_paired_merged_contig_112695	0	0	0	0	0	0	0	0	0	0.464932	0	0
Dhingra_Pear_16_GATCAG_L001_R1_001_paired_trimmed_paired_merged_contig_73190	0	0	0	0	0	0	0	0	0	0.464932	0	0
Dhingra_Pear_16_GATCAG_L001_R1_001_paired_trimmed_paired_merged_contig_125407	0	0	0	0	0	0	0	0	0	0.466324	0	0
Dhingra_Pear_16_GATCAG_L001_R1_001_paired_trimmed_paired_merged_contig_138134	0	0	0	0	0	0	0	0	0	0.466324	0	0
Dhingra_Pear_16_GATCAG_L001_R1_001_paired_trimmed_paired_merged_contig_123499	0	0	0	0	0	0	0	0	0	0.466324	0	0.412687
Dhingra_Pear_16_GATCAG_L001_R1_001_paired_trimmed_paired_merged_contig_140396	0	0	0	0	0	0	0	0	0	0.467724	0	0
Dhingra_Pear_16_GATCAG_L001_R1_001_paired_trimmed_paired_merged_contig_81726	0	0	0	0	0	0	0	0	0	0.467724	0	0
Dhingra_Pear_16_GATCAG_L001_R1_001_paired_trimmed_paired_merged_contig_93279	0	0	0	0	0	0	0	0	0	0.467724	0	0
Dhingra_Pear_16_GATCAG_L001_R1_001_paired_trimmed_paired_merged_contig_118323	0	0	0	0	0	0	0	0	0	0.467724	0	0.413926
Dhingra_Pear_16_GATCAG_L001_R1_001_paired_trimmed_paired_merged_contig_111382	0	0	0	0	0	0	0	0	0	0.469133	0	0.415173
Dhingra_Pear_16_GATCAG_L001_R1_001_paired_trimmed_paired_merged_contig_78051	0	0	0	0	0	0	0	0	0	0.469133	0	0.415173
Dhingra_Pear_16_GATCAG_L001_R1_001_paired_trimmed_paired_merged_contig_44621	0	0	0	0	0	0	0	0	0	0.469133	0.593659	0
Dhingra_Pear_16_GATCAG_L001_R1_001_paired_trimmed_paired_merged_contig_29648	0	0	0	0	0	0	0	0	0	0.470551	0	0
Dhingra_Pear_16_GATCAG_L001_R1_001_paired_trimmed_paired_merged_contig_130206	0	0	0	0	0	0	0	0	0	0.471977	0	0
Dhingra_Pear_16_GATCAG_L001_R1_001_paired_trimmed_paired_merged_contig_47221	0	0	0	0	0	0	0	0	0	0.471977	0	0
Dhingra_Pear_16_GATCAG_L001_R1_001_paired_trimmed_paired_merged_contig_129699	0	0	0	0	0	0	0	0	0	0.471977	0.597257	0
Dhingra_Pear_16_GATCAG_L001_R1_001_paired_trimmed_paired_merged_contig_105969	0	0	0	0	0	0	0	0	0	0.473411	0	0
Dhingra_Pear_16_GATCAG_L001_R1_001_paired_trimmed_paired_merged_contig_129559	0	0	0	0	0	0	0	0	0	0.473411	0	0
Dhingra_Pear_16_GATCAG_L001_R1_001_paired_trimmed_paired_merged_contig_55586	0	0	0	0	0	0	0	0	0	0.473411	0	0
Dhingra_Pear_16_GATCAG_L001_R1_001_paired_trimmed_paired_merged_contig_139001	0	0	0	0	0	0	0	0	0	0.474854	0	0
Dhingra_Pear_16_GATCAG_L001_R1_001_paired_trimmed_paired_merged_contig_141113	0	0	0	0	0	0	0	0	0	0.474854	0	0
Dhingra_Pear_16_GATCAG_L001_R1_001_paired_trimmed_paired_merged_contig_71457	0	0	0	0	0	0	0	0	0	0.474854	0	0
Dhingra_Pear_16_GATCAG_L001_R1_001_paired_trimmed_paired_merged_contig_116981	0	0	0	0	0	0	0	0	0	0.474854	0	0.420236
Dhingra_Pear_16_GATCAG_L001_R1_001_paired_trimmed_paired_merged_contig_122380	0	0	0	0	0	0	0	0	0	0.474854	0.600898	0
Dhingra_Pear_16_GATCAG_L001_R1_001_paired_trimmed_paired_merged_contig_102750	0	0	0	0	0	0	0	0	0	0.476307	0	0
Dhingra_Pear_16_GATCAG_L001_R1_001_paired_trimmed_paired_merged_contig_126231	0	0	0	0	0	0	0	0	0	0.476307	0	0
Dhingra_Pear_16_GATCAG_L001_R1_001_paired_trimmed_paired_merged_contig_128454	0	0	0	0	0	0	0	0	0	0.476307	0	0
Dhingra_Pear_16_GATCAG_L001_R1_001_paired_trimmed_paired_merged_contig_130270	0	0	0	0	0	0	0	0	0	0.476307	0	0
Dhingra_Pear_16_GATCAG_L001_R1_001_paired_trimmed_paired_merged_contig_132902	0	0	0	0	0	0	0	0	0	0.476307	0	0
Dhingra_Pear_16_GATCAG_L001_R1_001_paired_trimmed_paired_merged_contig_92497	0	0	0	0	0	0	0	0	0	0.476307	0.602736	0
Dhingra_Pear_16_GATCAG_L001_R1_001_paired_trimmed_paired_merged_contig_85759	0	0	0	0	0	0	0	0	0	0.477768	0	0.422814
Dhingra_Pear_16_GATCAG_L001_R1_001_paired_trimmed_paired_merged_contig_102240	0	0	0	0	0	0	0	0	0	0.477768	0.604585	0.845628
Dhingra_Pear_16_GATCAG_L001_R1_001_paired_trimmed_paired_merged_contig_137773	0	0	0	0	0	0	0	0	0	0.479238	0	0
Dhingra_Pear_16_GATCAG_L001_R1_001_paired_trimmed_paired_merged_contig_136845	0	0	0	0	0	0	0	0	0	0.479238	0	0.424115
Dhingra_Pear_16_GATCAG_L001_R1_001_paired_trimmed_paired_merged_contig_135559	0	0	0	0	0	0	0	0	0	0.480717	0	0
Dhingra_Pear_16_GATCAG_L001_R1_001_paired_trimmed_paired_merged_contig_35656	0	0	0	0	0	0	0	0	0	0.480717	0.608317	0
Dhingra_Pear_16_GATCAG_L001_R1_001_paired_trimmed_paired_merged_contig_74455	0	0	0	0	0	0	0	0	0	0.482205	0	0
Dhingra_Pear_16_GATCAG_L001_R1_001_paired_trimmed_paired_merged_contig_103470	0	0	0	0	0	0	0	0	0	0.482205	0	0.426741
Dhingra_Pear_16_GATCAG_L001_R1_001_paired_trimmed_paired_merged_contig_54603	0	0	0	0	0	0	0	0	0	0.482205	0	0.426741
Dhingra_Pear_16_GATCAG_L001_R1_001_paired_trimmed_paired_merged_contig_119542	0	0	0	0	0	0	0	0	0	0.483703	0	0
Dhingra_Pear_16_GATCAG_L001_R1_001_paired_trimmed_paired_merged_contig_99123	0	0	0	0	0	0	0	0	0	0.483703	0	0
Dhingra_Pear_16_GATCAG_L001_R1_001_paired_trimmed_paired_merged_contig_14010	0	0	0	0	0	0	0	0	0	0.48521	0	0
Dhingra_Pear_16_GATCAG_L001_R1_001_paired_trimmed_paired_merged_contig_138073	0	0	0	0	0	0	0	0	0	0.48521	0	0.4294
Dhingra_Pear_16_GATCAG_L001_R1_001_paired_trimmed_paired_merged_contig_107439	0	0	0	0	0	0	0	0	0	0.48521	0.614002	0
Dhingra_Pear_16_GATCAG_L001_R1_001_paired_trimmed_paired_merged_contig_140504	0	0	0	0	0	0	0	0	0	0.486726	0	0
Dhingra_Pear_16_GATCAG_L001_R1_001_paired_trimmed_paired_merged_contig_36024	0	0	0	0	0	0	0	0	0	0.486726	0	0
Dhingra_Pear_16_GATCAG_L001_R1_001_paired_trimmed_paired_merged_contig_74288	0	0	0	0	0	0	0	0	0	0.486726	0	0
Dhingra_Pear_16_GATCAG_L001_R1_001_paired_trimmed_paired_merged_contig_98973	0	0	0	0	0	0	0	0	0	0.486726	0	0
Dhingra_Pear_16_GATCAG_L001_R1_001_paired_trimmed_paired_merged_contig_85618	0	0	0	0	0	0	0	0	0	0.486726	0	0.430742
Dhingra_Pear_16_GATCAG_L001_R1_001_paired_trimmed_paired_merged_contig_90221	0	0	0	0	0	0	0	0	0	0.486726	0	0.430742
Dhingra_Pear_16_GATCAG_L001_R1_001_paired_trimmed_paired_merged_contig_124095	0	0	0	0	0	0	0	0	0	0.488252	0	0
Dhingra_Pear_16_GATCAG_L001_R1_001_paired_trimmed_paired_merged_contig_134476	0	0	0	0	0	0	0	0	0	0.488252	0	0
Dhingra_Pear_16_GATCAG_L001_R1_001_paired_trimmed_paired_merged_contig_87145	0	0	0	0	0	0	0	0	0	0.488252	0	0
Dhingra_Pear_16_GATCAG_L001_R1_001_paired_trimmed_paired_merged_contig_140563	0	0	0	0	0	0	0	0	0	0.488252	0	0.864184
Dhingra_Pear_16_GATCAG_L001_R1_001_paired_trimmed_paired_merged_contig_108647	0	0	0	0	0	0	0	0	0	0.488252	0.617852	0
Dhingra_Pear_16_GATCAG_L001_R1_001_paired_trimmed_paired_merged_contig_126641	0	0	0	0	0	0	0	0	0	0.489787	0	0
Dhingra_Pear_16_GATCAG_L001_R1_001_paired_trimmed_paired_merged_contig_129905	0	0	0	0	0	0	0	0	0	0.489787	0	0
Dhingra_Pear_16_GATCAG_L001_R1_001_paired_trimmed_paired_merged_contig_131395	0	0	0	0	0	0	0	0	0	0.489787	0	0
Dhingra_Pear_16_GATCAG_L001_R1_001_paired_trimmed_paired_merged_contig_134513	0	0	0	0	0	0	0	0	0	0.489787	0	0
Dhingra_Pear_16_GATCAG_L001_R1_001_paired_trimmed_paired_merged_contig_134633	0	0	0	0	0	0	0	0	0	0.489787	0	0
Dhingra_Pear_16_GATCAG_L001_R1_001_paired_trimmed_paired_merged_contig_140114	0	0	0	0	0	0	0	0	0	0.489787	0	0
Dhingra_Pear_16_GATCAG_L001_R1_001_paired_trimmed_paired_merged_contig_110474	0	0	0	0	0	0	0	0	0	0.489787	0.619795	0
Dhingra_Pear_16_GATCAG_L001_R1_001_paired_trimmed_paired_merged_contig_109430	0	0	0	0	0	0	0	0	0	0.492887	0	0
Dhingra_Pear_16_GATCAG_L001_R1_001_paired_trimmed_paired_merged_contig_97926	0	0	0	0	0	0	0	0	0	0.492887	0	0
Dhingra_Pear_16_GATCAG_L001_R1_001_paired_trimmed_paired_merged_contig_104833	0	0	0	0	0	0	0	0	0	0.494452	0	0
Dhingra_Pear_16_GATCAG_L001_R1_001_paired_trimmed_paired_merged_contig_122851	0	0	0	0	0	0	0	0	0	0.494452	0	0
Dhingra_Pear_16_GATCAG_L001_R1_001_paired_trimmed_paired_merged_contig_126492	0	0	0	0	0	0	0	0	0	0.494452	0	0
Dhingra_Pear_16_GATCAG_L001_R1_001_paired_trimmed_paired_merged_contig_136925	0	0	0	0	0	0	0	0	0	0.494452	0	0
Dhingra_Pear_16_GATCAG_L001_R1_001_paired_trimmed_paired_merged_contig_113277	0	0	0	0	0	0	0	0	0	0.496026	0	0
Dhingra_Pear_16_GATCAG_L001_R1_001_paired_trimmed_paired_merged_contig_127080	0	0	0	0	0	0	0	0	0	0.496026	0	0
Dhingra_Pear_16_GATCAG_L001_R1_001_paired_trimmed_paired_merged_contig_97129	0	0	0	0	0	0	0	0	0	0.496026	0.62769	0
Dhingra_Pear_16_GATCAG_L001_R1_001_paired_trimmed_paired_merged_contig_140847	0	0	0	0	0	0	0	0	0	0.497611	0	0
Dhingra_Pear_16_GATCAG_L001_R1_001_paired_trimmed_paired_merged_contig_72558	0	0	0	0	0	0	0	0	0	0.497611	0	0
Dhingra_Pear_16_GATCAG_L001_R1_001_paired_trimmed_paired_merged_contig_138916	0	0	0	0	0	0	0	0	0	0.497611	0	0.440375
Dhingra_Pear_16_GATCAG_L001_R1_001_paired_trimmed_paired_merged_contig_129026	0	0	0	0	0	0	0	0	0	0.499206	0	0
Dhingra_Pear_16_GATCAG_L001_R1_001_paired_trimmed_paired_merged_contig_46786	0	0	0	0	0	0	0	0	0	0.499206	0	0
Dhingra_Pear_16_GATCAG_L001_R1_001_paired_trimmed_paired_merged_contig_90915	0	0	0	0	0	0	0	0	0	0.499206	0	0
Dhingra_Pear_16_GATCAG_L001_R1_001_paired_trimmed_paired_merged_contig_113431	0	0	0	0	0	0	0	0	0	0.500811	0	0
Dhingra_Pear_16_GATCAG_L001_R1_001_paired_trimmed_paired_merged_contig_81715	0	0	0	0	0	0	0	0	0	0.500811	0	0
Dhingra_Pear_16_GATCAG_L001_R1_001_paired_trimmed_paired_merged_contig_139772	0	0	0	0	0	0	0	0	0	0.502427	0	0
Dhingra_Pear_16_GATCAG_L001_R1_001_paired_trimmed_paired_merged_contig_140280	0	0	0	0	0	0	0	0	0	0.502427	0	0
Dhingra_Pear_16_GATCAG_L001_R1_001_paired_trimmed_paired_merged_contig_7791	0	0	0	0	0	0	0	0	0	0.502427	0	0
Dhingra_Pear_16_GATCAG_L001_R1_001_paired_trimmed_paired_merged_contig_83271	0	0	0	0	0	0	0	0	0	0.504053	0	0.446076
Dhingra_Pear_16_GATCAG_L001_R1_001_paired_trimmed_paired_merged_contig_14538	0	0	0	0	0	0	0	0	0	0.505689	0.639918	0
Dhingra_Pear_16_GATCAG_L001_R1_001_paired_trimmed_paired_merged_contig_125489	0	0	0	0	0	0	0	0	0	0.507336	0	0
Dhingra_Pear_16_GATCAG_L001_R1_001_paired_trimmed_paired_merged_contig_17083	0	0	0	0	0	0	0	0	0	0.507336	0	0
Dhingra_Pear_16_GATCAG_L001_R1_001_paired_trimmed_paired_merged_contig_128462	0	0	0	0	0	0	0	0	0	0.507336	0	0.448982
Dhingra_Pear_16_GATCAG_L001_R1_001_paired_trimmed_paired_merged_contig_133526	0	0	0	0	0	0	0	0	0	0.508994	0	0
Dhingra_Pear_16_GATCAG_L001_R1_001_paired_trimmed_paired_merged_contig_134423	0	0	0	0	0	0	0	0	0	0.508994	0	0
Dhingra_Pear_16_GATCAG_L001_R1_001_paired_trimmed_paired_merged_contig_71903	0	0	0	0	0	0	0	0	0	0.508994	0	0
Dhingra_Pear_16_GATCAG_L001_R1_001_paired_trimmed_paired_merged_contig_96775	0	0	0	0	0	0	0	0	0	0.508994	0	0
Dhingra_Pear_16_GATCAG_L001_R1_001_paired_trimmed_paired_merged_contig_132271	0	0	0	0	0	0	0	0	0	0.512343	0	0
Dhingra_Pear_16_GATCAG_L001_R1_001_paired_trimmed_paired_merged_contig_133078	0	0	0	0	0	0	0	0	0	0.512343	0	0
Dhingra_Pear_16_GATCAG_L001_R1_001_paired_trimmed_paired_merged_contig_137671	0	0	0	0	0	0	0	0	0	0.512343	0	0
Dhingra_Pear_16_GATCAG_L001_R1_001_paired_trimmed_paired_merged_contig_77922	0	0	0	0	0	0	0	0	0	0.512343	0	0
Dhingra_Pear_16_GATCAG_L001_R1_001_paired_trimmed_paired_merged_contig_92509	0	0	0	0	0	0	0	0	0	0.512343	0	0
Dhingra_Pear_16_GATCAG_L001_R1_001_paired_trimmed_paired_merged_contig_139735	0	0	0	0	0	0	0	0	0	0.512343	0	0.453413
Dhingra_Pear_16_GATCAG_L001_R1_001_paired_trimmed_paired_merged_contig_104867	0	0	0	0	0	0	0	0	0	0.514034	0	0
Dhingra_Pear_16_GATCAG_L001_R1_001_paired_trimmed_paired_merged_contig_122226	0	0	0	0	0	0	0	0	0	0.514034	0	0
Dhingra_Pear_16_GATCAG_L001_R1_001_paired_trimmed_paired_merged_contig_124755	0	0	0	0	0	0	0	0	0	0.514034	0	0
Dhingra_Pear_16_GATCAG_L001_R1_001_paired_trimmed_paired_merged_contig_139990	0	0	0	0	0	0	0	0	0	0.514034	0	0
Dhingra_Pear_16_GATCAG_L001_R1_001_paired_trimmed_paired_merged_contig_95601	0	0	0	0	0	0	0	0	0	0.514034	0	0
Dhingra_Pear_16_GATCAG_L001_R1_001_paired_trimmed_paired_merged_contig_122655	0	0	0	0	0	0	0	0	0	0.517449	0	0
Dhingra_Pear_16_GATCAG_L001_R1_001_paired_trimmed_paired_merged_contig_68349	0	0	0	0	0	0	0	0	0	0.517449	0	0.457932
Dhingra_Pear_16_GATCAG_L001_R1_001_paired_trimmed_paired_merged_contig_103388	0	0	0	0	0	0	0	0	0	0.519174	0	0
Dhingra_Pear_16_GATCAG_L001_R1_001_paired_trimmed_paired_merged_contig_113374	0	0	0	0	0	0	0	0	0	0.519174	0	0
Dhingra_Pear_16_GATCAG_L001_R1_001_paired_trimmed_paired_merged_contig_12176	0	0	0	0	0	0	0	0	0	0.519174	0	0
Dhingra_Pear_16_GATCAG_L001_R1_001_paired_trimmed_paired_merged_contig_122146	0	0	0	0	0	0	0	0	0	0.519174	0	0
Dhingra_Pear_16_GATCAG_L001_R1_001_paired_trimmed_paired_merged_contig_140607	0	0	0	0	0	0	0	0	0	0.519174	0	0
Dhingra_Pear_16_GATCAG_L001_R1_001_paired_trimmed_paired_merged_contig_21960	0	0	0	0	0	0	0	0	0	0.519174	0	0
Dhingra_Pear_16_GATCAG_L001_R1_001_paired_trimmed_paired_merged_contig_31269	0	0	0	0	0	0	0	0	0	0.519174	0	0
Dhingra_Pear_16_GATCAG_L001_R1_001_paired_trimmed_paired_merged_contig_69261	0	0	0	0	0	0	0	0	0	0.519174	0	0
Dhingra_Pear_16_GATCAG_L001_R1_001_paired_trimmed_paired_merged_contig_134072	0	0	0	0	0	0	0	0	0	0.519174	0.656982	0
Dhingra_Pear_16_GATCAG_L001_R1_001_paired_trimmed_paired_merged_contig_108091	0	0	0	0	0	0	0	0	0	0.519174	0.656982	0.459458
Dhingra_Pear_16_GATCAG_L001_R1_001_paired_trimmed_paired_merged_contig_126440	0	0	0	0	0	0	0	0	0	0.520911	0	0
Dhingra_Pear_16_GATCAG_L001_R1_001_paired_trimmed_paired_merged_contig_137168	0	0	0	0	0	0	0	0	0	0.520911	0	0
Dhingra_Pear_16_GATCAG_L001_R1_001_paired_trimmed_paired_merged_contig_118317	0	0	0	0	0	0	0	0	0	0.520911	0	0.921989
Dhingra_Pear_16_GATCAG_L001_R1_001_paired_trimmed_paired_merged_contig_110248	0	0	0	0	0	0	0	0	0	0.522659	0	0
Dhingra_Pear_16_GATCAG_L001_R1_001_paired_trimmed_paired_merged_contig_134566	0	0	0	0	0	0	0	0	0	0.522659	0	0
Dhingra_Pear_16_GATCAG_L001_R1_001_paired_trimmed_paired_merged_contig_136647	0	0	0	0	0	0	0	0	0	0.522659	0	0
Dhingra_Pear_16_GATCAG_L001_R1_001_paired_trimmed_paired_merged_contig_137078	0	0	0	0	0	0	0	0	0	0.522659	0	0
Dhingra_Pear_16_GATCAG_L001_R1_001_paired_trimmed_paired_merged_contig_137711	0	0	0	0	0	0	0	0	0	0.522659	0	0
Dhingra_Pear_16_GATCAG_L001_R1_001_paired_trimmed_paired_merged_contig_138229	0	0	0	0	0	0	0	0	0	0.522659	0	0
Dhingra_Pear_16_GATCAG_L001_R1_001_paired_trimmed_paired_merged_contig_140588	0	0	0	0	0	0	0	0	0	0.522659	0	0
Dhingra_Pear_16_GATCAG_L001_R1_001_paired_trimmed_paired_merged_contig_28726	0	0	0	0	0	0	0	0	0	0.522659	0	0
Dhingra_Pear_16_GATCAG_L001_R1_001_paired_trimmed_paired_merged_contig_114321	0	0	0	0	0	0	0	0	0	0.522659	0	0.462542
Dhingra_Pear_16_GATCAG_L001_R1_001_paired_trimmed_paired_merged_contig_65957	0	0	0	0	0	0	0	0	0	0.522659	0.661392	0
Dhingra_Pear_16_GATCAG_L001_R1_001_paired_trimmed_paired_merged_contig_100300	0	0	0	0	0	0	0	0	0	0.524418	0	0
Dhingra_Pear_16_GATCAG_L001_R1_001_paired_trimmed_paired_merged_contig_104019	0	0	0	0	0	0	0	0	0	0.524418	0	0
Dhingra_Pear_16_GATCAG_L001_R1_001_paired_trimmed_paired_merged_contig_120363	0	0	0	0	0	0	0	0	0	0.524418	0	0
Dhingra_Pear_16_GATCAG_L001_R1_001_paired_trimmed_paired_merged_contig_62486	0	0	0	0	0	0	0	0	0	0.524418	0	0
Dhingra_Pear_16_GATCAG_L001_R1_001_paired_trimmed_paired_merged_contig_117865	0	0	0	0	0	0	0	0	0	0.52619	0	0
Dhingra_Pear_16_GATCAG_L001_R1_001_paired_trimmed_paired_merged_contig_126439	0	0	0	0	0	0	0	0	0	0.52619	0	0
Dhingra_Pear_16_GATCAG_L001_R1_001_paired_trimmed_paired_merged_contig_129746	0	0	0	0	0	0	0	0	0	0.52619	0	0
Dhingra_Pear_16_GATCAG_L001_R1_001_paired_trimmed_paired_merged_contig_127255	0	0	0	0	0	0	0	0	0	0.52619	0	0.465667
Dhingra_Pear_16_GATCAG_L001_R1_001_paired_trimmed_paired_merged_contig_138060	0	0	0	0	0	0	0	0	0	0.52619	0.66586	0
Dhingra_Pear_16_GATCAG_L001_R1_001_paired_trimmed_paired_merged_contig_137475	0	0	0	0	0	0	0	0	0	0.52619	0.66586	0.465667
Dhingra_Pear_16_GATCAG_L001_R1_001_paired_trimmed_paired_merged_contig_135388	0	0	0	0	0	0	0	0	0	0.527974	0	0
Dhingra_Pear_16_GATCAG_L001_R1_001_paired_trimmed_paired_merged_contig_105641	0	0	0	0	0	0	0	0	0	0.52977	0	0
Dhingra_Pear_16_GATCAG_L001_R1_001_paired_trimmed_paired_merged_contig_115338	0	0	0	0	0	0	0	0	0	0.52977	0	0
Dhingra_Pear_16_GATCAG_L001_R1_001_paired_trimmed_paired_merged_contig_68952	0	0	0	0	0	0	0	0	0	0.52977	0	0
Dhingra_Pear_16_GATCAG_L001_R1_001_paired_trimmed_paired_merged_contig_97602	0	0	0	0	0	0	0	0	0	0.52977	0	0
Dhingra_Pear_16_GATCAG_L001_R1_001_paired_trimmed_paired_merged_contig_122382	0	0	0	0	0	0	0	0	0	0.531578	0	0
Dhingra_Pear_16_GATCAG_L001_R1_001_paired_trimmed_paired_merged_contig_126563	0	0	0	0	0	0	0	0	0	0.531578	0	0
Dhingra_Pear_16_GATCAG_L001_R1_001_paired_trimmed_paired_merged_contig_133806	0	0	0	0	0	0	0	0	0	0.531578	0	0
Dhingra_Pear_16_GATCAG_L001_R1_001_paired_trimmed_paired_merged_contig_21716	0	0	0	0	0	0	0	0	0	0.531578	0	0
Dhingra_Pear_16_GATCAG_L001_R1_001_paired_trimmed_paired_merged_contig_40161	0	0	0	0	0	0	0	0	0	0.531578	0	0
Dhingra_Pear_16_GATCAG_L001_R1_001_paired_trimmed_paired_merged_contig_90619	0	0	0	0	0	0	0	0	0	0.531578	0	0
Dhingra_Pear_16_GATCAG_L001_R1_001_paired_trimmed_paired_merged_contig_75996	0	0	0	0	0	0	0	0	0	0.531578	0	0.470435
Dhingra_Pear_16_GATCAG_L001_R1_001_paired_trimmed_paired_merged_contig_135712	0	0	0	0	0	0	0	0	0	0.531578	0.672678	0
Dhingra_Pear_16_GATCAG_L001_R1_001_paired_trimmed_paired_merged_contig_91232	0	0	0	0	0	0	0	0	0	0.531578	2.01803	0.94087
Dhingra_Pear_16_GATCAG_L001_R1_001_paired_trimmed_paired_merged_contig_119436	0	0	0	0	0	0	0	0	0	0.533398	0	0
Dhingra_Pear_16_GATCAG_L001_R1_001_paired_trimmed_paired_merged_contig_124100	0	0	0	0	0	0	0	0	0	0.533398	0	0
Dhingra_Pear_16_GATCAG_L001_R1_001_paired_trimmed_paired_merged_contig_130527	0	0	0	0	0	0	0	0	0	0.533398	0	0
Dhingra_Pear_16_GATCAG_L001_R1_001_paired_trimmed_paired_merged_contig_136068	0	0	0	0	0	0	0	0	0	0.533398	0	0
Dhingra_Pear_16_GATCAG_L001_R1_001_paired_trimmed_paired_merged_contig_136348	0	0	0	0	0	0	0	0	0	0.533398	0	0
Dhingra_Pear_16_GATCAG_L001_R1_001_paired_trimmed_paired_merged_contig_63116	0	0	0	0	0	0	0	0	0	0.533398	0	0
Dhingra_Pear_16_GATCAG_L001_R1_001_paired_trimmed_paired_merged_contig_73619	0	0	0	0	0	0	0	0	0	0.533398	0	0
Dhingra_Pear_16_GATCAG_L001_R1_001_paired_trimmed_paired_merged_contig_74993	0	0	0	0	0	0	0	0	0	0.533398	0	0.472046
Dhingra_Pear_16_GATCAG_L001_R1_001_paired_trimmed_paired_merged_contig_118016	0	0	0	0	0	0	0	0	0	0.535231	0	0
Dhingra_Pear_16_GATCAG_L001_R1_001_paired_trimmed_paired_merged_contig_131255	0	0	0	0	0	0	0	0	0	0.535231	0	0
Dhingra_Pear_16_GATCAG_L001_R1_001_paired_trimmed_paired_merged_contig_139107	0	0	0	0	0	0	0	0	0	0.535231	0	0
Dhingra_Pear_16_GATCAG_L001_R1_001_paired_trimmed_paired_merged_contig_141117	0	0	0	0	0	0	0	0	0	0.535231	0	0
Dhingra_Pear_16_GATCAG_L001_R1_001_paired_trimmed_paired_merged_contig_56008	0	0	0	0	0	0	0	0	0	0.535231	0	0
Dhingra_Pear_16_GATCAG_L001_R1_001_paired_trimmed_paired_merged_contig_140507	0	0	0	0	0	0	0	0	0	0.535231	0	0.473668
Dhingra_Pear_16_GATCAG_L001_R1_001_paired_trimmed_paired_merged_contig_126499	0	0	0	0	0	0	0	0	0	0.535231	2.0319	0.473668
Dhingra_Pear_16_GATCAG_L001_R1_001_paired_trimmed_paired_merged_contig_126872	0	0	0	0	0	0	0	0	0	0.537077	0	0
Dhingra_Pear_16_GATCAG_L001_R1_001_paired_trimmed_paired_merged_contig_92419	0	0	0	0	0	0	0	0	0	0.537077	0	0
Dhingra_Pear_16_GATCAG_L001_R1_001_paired_trimmed_paired_merged_contig_126814	0	0	0	0	0	0	0	0	0	0.538935	0	0
Dhingra_Pear_16_GATCAG_L001_R1_001_paired_trimmed_paired_merged_contig_131787	0	0	0	0	0	0	0	0	0	0.538935	0	0
Dhingra_Pear_16_GATCAG_L001_R1_001_paired_trimmed_paired_merged_contig_140554	0	0	0	0	0	0	0	0	0	0.538935	0	0
Dhingra_Pear_16_GATCAG_L001_R1_001_paired_trimmed_paired_merged_contig_101078	0	0	0	0	0	0	0	0	0	0.538935	0	0.476946
Dhingra_Pear_16_GATCAG_L001_R1_001_paired_trimmed_paired_merged_contig_104773	0	0	0	0	0	0	0	0	0	0.538935	0.340994	0
Dhingra_Pear_16_GATCAG_L001_R1_001_paired_trimmed_paired_merged_contig_123227	0	0	0	0	0	0	0	0	0	0.540806	0	0
Dhingra_Pear_16_GATCAG_L001_R1_001_paired_trimmed_paired_merged_contig_129878	0	0	0	0	0	0	0	0	0	0.540806	0	0
Dhingra_Pear_16_GATCAG_L001_R1_001_paired_trimmed_paired_merged_contig_39340	0	0	0	0	0	0	0	0	0	0.540806	0	0
Dhingra_Pear_16_GATCAG_L001_R1_001_paired_trimmed_paired_merged_contig_51972	0	0	0	0	0	0	0	0	0	0.540806	0	0
Dhingra_Pear_16_GATCAG_L001_R1_001_paired_trimmed_paired_merged_contig_68428	0	0	0	0	0	0	0	0	0	0.540806	0	0
Dhingra_Pear_16_GATCAG_L001_R1_001_paired_trimmed_paired_merged_contig_56808	0	0	0	0	0	0	0	0	0	0.540806	0.684356	0
Dhingra_Pear_16_GATCAG_L001_R1_001_paired_trimmed_paired_merged_contig_123016	0	0	0	0	0	0	0	0	0	0.542691	0	0
Dhingra_Pear_16_GATCAG_L001_R1_001_paired_trimmed_paired_merged_contig_138634	0	0	0	0	0	0	0	0	0	0.542691	0	0
Dhingra_Pear_16_GATCAG_L001_R1_001_paired_trimmed_paired_merged_contig_140167	0	0	0	0	0	0	0	0	0	0.542691	0	0
Dhingra_Pear_16_GATCAG_L001_R1_001_paired_trimmed_paired_merged_contig_95003	0	0	0	0	0	0	0	0	0	0.542691	0	0
Dhingra_Pear_16_GATCAG_L001_R1_001_paired_trimmed_paired_merged_contig_92538	0	0	0	0	0	0	0	0	0	0.542691	0	0.48027
Dhingra_Pear_16_GATCAG_L001_R1_001_paired_trimmed_paired_merged_contig_107499	0	0	0	0	0	0	0	0	0	0.544588	0	0
Dhingra_Pear_16_GATCAG_L001_R1_001_paired_trimmed_paired_merged_contig_89070	0	0	0	0	0	0	0	0	0	0.544588	0	0
Dhingra_Pear_16_GATCAG_L001_R1_001_paired_trimmed_paired_merged_contig_113457	0	0	0	0	0	0	0	0	0	0.546499	0	0
Dhingra_Pear_16_GATCAG_L001_R1_001_paired_trimmed_paired_merged_contig_75541	0	0	0	0	0	0	0	0	0	0.546499	0	0
Dhingra_Pear_16_GATCAG_L001_R1_001_paired_trimmed_paired_merged_contig_91159	0	0	0	0	0	0	0	0	0	0.546499	0	0
Dhingra_Pear_16_GATCAG_L001_R1_001_paired_trimmed_paired_merged_contig_125817	0	0	0	0	0	0	0	0	0	0.548423	0	0
Dhingra_Pear_16_GATCAG_L001_R1_001_paired_trimmed_paired_merged_contig_78745	0	0	0	0	0	0	0	0	0	0.548423	0	0
Dhingra_Pear_16_GATCAG_L001_R1_001_paired_trimmed_paired_merged_contig_137353	0	0	0	0	0	0	0	0	0	0.548423	0.346998	0.242672
Dhingra_Pear_16_GATCAG_L001_R1_001_paired_trimmed_paired_merged_contig_114501	0	0	0	0	0	0	0	0	0	0.550361	0	0
Dhingra_Pear_16_GATCAG_L001_R1_001_paired_trimmed_paired_merged_contig_129689	0	0	0	0	0	0	0	0	0	0.550361	0	0
Dhingra_Pear_16_GATCAG_L001_R1_001_paired_trimmed_paired_merged_contig_32414	0	0	0	0	0	0	0	0	0	0.550361	0	0
Dhingra_Pear_16_GATCAG_L001_R1_001_paired_trimmed_paired_merged_contig_138682	0	0	0	0	0	0	0	0	0	0.550361	0	0.487058
Dhingra_Pear_16_GATCAG_L001_R1_001_paired_trimmed_paired_merged_contig_94507	0	0	0	0	0	0	0	0	0	0.550361	0.696448	0
Dhingra_Pear_16_GATCAG_L001_R1_001_paired_trimmed_paired_merged_contig_100949	0	0	0	0	0	0	0	0	0	0.552313	0	0
Dhingra_Pear_16_GATCAG_L001_R1_001_paired_trimmed_paired_merged_contig_139881	0	0	0	0	0	0	0	0	0	0.552313	0	0
Dhingra_Pear_16_GATCAG_L001_R1_001_paired_trimmed_paired_merged_contig_68756	0	0	0	0	0	0	0	0	0	0.552313	0	0
Dhingra_Pear_16_GATCAG_L001_R1_001_paired_trimmed_paired_merged_contig_83403	0	0	0	0	0	0	0	0	0	0.552313	0	0
Dhingra_Pear_16_GATCAG_L001_R1_001_paired_trimmed_paired_merged_contig_86902	0	0	0	0	0	0	0	0	0	0.552313	0	0
Dhingra_Pear_16_GATCAG_L001_R1_001_paired_trimmed_paired_merged_contig_119747	0	0	0	0	0	0	0	0	0	0.552313	0	0.488785
Dhingra_Pear_16_GATCAG_L001_R1_001_paired_trimmed_paired_merged_contig_84905	0	0	0	0	0	0	0	0	0	0.552313	0	0.488785
Dhingra_Pear_16_GATCAG_L001_R1_001_paired_trimmed_paired_merged_contig_122038	0	0	0	0	0	0	0	0	0	0.554278	0	0
Dhingra_Pear_16_GATCAG_L001_R1_001_paired_trimmed_paired_merged_contig_128130	0	0	0	0	0	0	0	0	0	0.554278	0	0
Dhingra_Pear_16_GATCAG_L001_R1_001_paired_trimmed_paired_merged_contig_133513	0	0	0	0	0	0	0	0	0	0.554278	0	0
Dhingra_Pear_16_GATCAG_L001_R1_001_paired_trimmed_paired_merged_contig_134052	0	0	0	0	0	0	0	0	0	0.554278	0	0
Dhingra_Pear_16_GATCAG_L001_R1_001_paired_trimmed_paired_merged_contig_92145	0	0	0	0	0	0	0	0	0	0.554278	0	0
Dhingra_Pear_16_GATCAG_L001_R1_001_paired_trimmed_paired_merged_contig_131206	0	0	0	0	0	0	0	0	0	0.556258	0	0
Dhingra_Pear_16_GATCAG_L001_R1_001_paired_trimmed_paired_merged_contig_31079	0	0	0	0	0	0	0	0	0	0.556258	0	0
Dhingra_Pear_16_GATCAG_L001_R1_001_paired_trimmed_paired_merged_contig_87304	0	0	0	0	0	0	0	0	0	0.556258	0	0
Dhingra_Pear_16_GATCAG_L001_R1_001_paired_trimmed_paired_merged_contig_88114	0	0	0	0	0	0	0	0	0	0.556258	0	0
Dhingra_Pear_16_GATCAG_L001_R1_001_paired_trimmed_paired_merged_contig_103751	0	0	0	0	0	0	0	0	0	0.556258	0	0.492276
Dhingra_Pear_16_GATCAG_L001_R1_001_paired_trimmed_paired_merged_contig_98987	0	0	0	0	0	0	0	0	0	0.556258	0	0.492276
Dhingra_Pear_16_GATCAG_L001_R1_001_paired_trimmed_paired_merged_contig_100437	0	0	0	0	0	0	0	0	0	0.558252	0	0
Dhingra_Pear_16_GATCAG_L001_R1_001_paired_trimmed_paired_merged_contig_106766	0	0	0	0	0	0	0	0	0	0.558252	0	0
Dhingra_Pear_16_GATCAG_L001_R1_001_paired_trimmed_paired_merged_contig_108127	0	0	0	0	0	0	0	0	0	0.558252	0	0
Dhingra_Pear_16_GATCAG_L001_R1_001_paired_trimmed_paired_merged_contig_123058	0	0	0	0	0	0	0	0	0	0.558252	0	0
Dhingra_Pear_16_GATCAG_L001_R1_001_paired_trimmed_paired_merged_contig_123322	0	0	0	0	0	0	0	0	0	0.558252	0	0
Dhingra_Pear_16_GATCAG_L001_R1_001_paired_trimmed_paired_merged_contig_136365	0	0	0	0	0	0	0	0	0	0.558252	0	0
Dhingra_Pear_16_GATCAG_L001_R1_001_paired_trimmed_paired_merged_contig_137089	0	0	0	0	0	0	0	0	0	0.558252	0	0
Dhingra_Pear_16_GATCAG_L001_R1_001_paired_trimmed_paired_merged_contig_49629	0	0	0	0	0	0	0	0	0	0.558252	0	0
Dhingra_Pear_16_GATCAG_L001_R1_001_paired_trimmed_paired_merged_contig_79880	0	0	0	0	0	0	0	0	0	0.558252	0	0
Dhingra_Pear_16_GATCAG_L001_R1_001_paired_trimmed_paired_merged_contig_98182	0	0	0	0	0	0	0	0	0	0.558252	0	0
Dhingra_Pear_16_GATCAG_L001_R1_001_paired_trimmed_paired_merged_contig_121819	0	0	0	0	0	0	0	0	0	0.56026	0	0
Dhingra_Pear_16_GATCAG_L001_R1_001_paired_trimmed_paired_merged_contig_139668	0	0	0	0	0	0	0	0	0	0.56026	0	0
Dhingra_Pear_16_GATCAG_L001_R1_001_paired_trimmed_paired_merged_contig_93878	0	0	0	0	0	0	0	0	0	0.56026	0	0
Dhingra_Pear_16_GATCAG_L001_R1_001_paired_trimmed_paired_merged_contig_74665	0	0	0	0	0	0	0	0	0	0.56026	0.354487	0.247909
Dhingra_Pear_16_GATCAG_L001_R1_001_paired_trimmed_paired_merged_contig_105018	0	0	0	0	0	0	0	0	0	0.562282	0	0
Dhingra_Pear_16_GATCAG_L001_R1_001_paired_trimmed_paired_merged_contig_102568	0	0	0	0	0	0	0	0	0	0.56432	0	0
Dhingra_Pear_16_GATCAG_L001_R1_001_paired_trimmed_paired_merged_contig_126537	0	0	0	0	0	0	0	0	0	0.56432	0	0
Dhingra_Pear_16_GATCAG_L001_R1_001_paired_trimmed_paired_merged_contig_138291	0	0	0	0	0	0	0	0	0	0.56432	0	0
Dhingra_Pear_16_GATCAG_L001_R1_001_paired_trimmed_paired_merged_contig_139998	0	0	0	0	0	0	0	0	0	0.56432	0	0
Dhingra_Pear_16_GATCAG_L001_R1_001_paired_trimmed_paired_merged_contig_125974	0	0	0	0	0	0	0	0	0	0.56432	0	0.499411
Dhingra_Pear_16_GATCAG_L001_R1_001_paired_trimmed_paired_merged_contig_124223	0	0	0	0	0	0	0	0	0	0.56432	1.42822	0.998822
Dhingra_Pear_16_GATCAG_L001_R1_001_paired_trimmed_paired_merged_contig_100198	0	0	0	0	0	0	0	0	0	0.566372	0	0
Dhingra_Pear_16_GATCAG_L001_R1_001_paired_trimmed_paired_merged_contig_108011	0	0	0	0	0	0	0	0	0	0.566372	0	0
Dhingra_Pear_16_GATCAG_L001_R1_001_paired_trimmed_paired_merged_contig_125202	0	0	0	0	0	0	0	0	0	0.566372	0	0
Dhingra_Pear_16_GATCAG_L001_R1_001_paired_trimmed_paired_merged_contig_133303	0	0	0	0	0	0	0	0	0	0.566372	0	0
Dhingra_Pear_16_GATCAG_L001_R1_001_paired_trimmed_paired_merged_contig_137279	0	0	0	0	0	0	0	0	0	0.566372	0	0
Dhingra_Pear_16_GATCAG_L001_R1_001_paired_trimmed_paired_merged_contig_97232	0	0	0	0	0	0	0	0	0	0.566372	0	0
Dhingra_Pear_16_GATCAG_L001_R1_001_paired_trimmed_paired_merged_contig_134146	0	0	0	0	0	0	0	0	0	0.566372	0	0.501227
Dhingra_Pear_16_GATCAG_L001_R1_001_paired_trimmed_paired_merged_contig_125607	0	0	0	0	0	0	0	0	0	0.566372	0.716708	1.00245
Dhingra_Pear_16_GATCAG_L001_R1_001_paired_trimmed_paired_merged_contig_125357	0	0	0	0	0	0	0	0	0	0.568439	0	0
Dhingra_Pear_16_GATCAG_L001_R1_001_paired_trimmed_paired_merged_contig_66076	0	0	0	0	0	0	0	0	0	0.568439	0	0
Dhingra_Pear_16_GATCAG_L001_R1_001_paired_trimmed_paired_merged_contig_120595	0	0	0	0	0	0	0	0	0	0.570521	0	0
Dhingra_Pear_16_GATCAG_L001_R1_001_paired_trimmed_paired_merged_contig_122594	0	0	0	0	0	0	0	0	0	0.570521	0	0
Dhingra_Pear_16_GATCAG_L001_R1_001_paired_trimmed_paired_merged_contig_123895	0	0	0	0	0	0	0	0	0	0.570521	0	0
Dhingra_Pear_16_GATCAG_L001_R1_001_paired_trimmed_paired_merged_contig_126809	0	0	0	0	0	0	0	0	0	0.570521	0	0
Dhingra_Pear_16_GATCAG_L001_R1_001_paired_trimmed_paired_merged_contig_13647	0	0	0	0	0	0	0	0	0	0.570521	0	0
Dhingra_Pear_16_GATCAG_L001_R1_001_paired_trimmed_paired_merged_contig_137003	0	0	0	0	0	0	0	0	0	0.570521	0	0
Dhingra_Pear_16_GATCAG_L001_R1_001_paired_trimmed_paired_merged_contig_81488	0	0	0	0	0	0	0	0	0	0.570521	0	0
Dhingra_Pear_16_GATCAG_L001_R1_001_paired_trimmed_paired_merged_contig_94783	0	0	0	0	0	0	0	0	0	0.570521	0	0
Dhingra_Pear_16_GATCAG_L001_R1_001_paired_trimmed_paired_merged_contig_94201	0	0	0	0	0	0	0	0	0	0.570521	0.721958	0
Dhingra_Pear_16_GATCAG_L001_R1_001_paired_trimmed_paired_merged_contig_105330	0	0	0	0	0	0	0	0	0	0.572619	0	0
Dhingra_Pear_16_GATCAG_L001_R1_001_paired_trimmed_paired_merged_contig_107167	0	0	0	0	0	0	0	0	0	0.572619	0	0
Dhingra_Pear_16_GATCAG_L001_R1_001_paired_trimmed_paired_merged_contig_112502	0	0	0	0	0	0	0	0	0	0.572619	0	0
Dhingra_Pear_16_GATCAG_L001_R1_001_paired_trimmed_paired_merged_contig_114805	0	0	0	0	0	0	0	0	0	0.572619	0	0
Dhingra_Pear_16_GATCAG_L001_R1_001_paired_trimmed_paired_merged_contig_125545	0	0	0	0	0	0	0	0	0	0.572619	0	0
Dhingra_Pear_16_GATCAG_L001_R1_001_paired_trimmed_paired_merged_contig_132107	0	0	0	0	0	0	0	0	0	0.572619	0	0
Dhingra_Pear_16_GATCAG_L001_R1_001_paired_trimmed_paired_merged_contig_134560	0	0	0	0	0	0	0	0	0	0.572619	0	0
Dhingra_Pear_16_GATCAG_L001_R1_001_paired_trimmed_paired_merged_contig_111926	0	0	0	0	0	0	0	0	0	0.572619	0	0.506755
Dhingra_Pear_16_GATCAG_L001_R1_001_paired_trimmed_paired_merged_contig_105147	0	0	0	0	0	0	0	0	0	0.572619	0.724613	0
Dhingra_Pear_16_GATCAG_L001_R1_001_paired_trimmed_paired_merged_contig_138479	0	0	0	0	0	0	0	0	0	0.572619	0.724613	0.506755
Dhingra_Pear_16_GATCAG_L001_R1_001_paired_trimmed_paired_merged_contig_138869	0	0	0	0	0	0	0	0	0	0.574732	0	0
Dhingra_Pear_16_GATCAG_L001_R1_001_paired_trimmed_paired_merged_contig_42548	0	0	0	0	0	0	0	0	0	0.574732	0	0
Dhingra_Pear_16_GATCAG_L001_R1_001_paired_trimmed_paired_merged_contig_139571	0	0	0	0	0	0	0	0	0	0.574732	0	0.508625
Dhingra_Pear_16_GATCAG_L001_R1_001_paired_trimmed_paired_merged_contig_113797	0	0	0	0	0	0	0	0	0	0.574732	0.727287	0
Dhingra_Pear_16_GATCAG_L001_R1_001_paired_trimmed_paired_merged_contig_106815	0	0	0	0	0	0	0	0	0	0.57686	0	0
Dhingra_Pear_16_GATCAG_L001_R1_001_paired_trimmed_paired_merged_contig_114889	0	0	0	0	0	0	0	0	0	0.57686	0	0
Dhingra_Pear_16_GATCAG_L001_R1_001_paired_trimmed_paired_merged_contig_120367	0	0	0	0	0	0	0	0	0	0.57686	0	0
Dhingra_Pear_16_GATCAG_L001_R1_001_paired_trimmed_paired_merged_contig_134830	0	0	0	0	0	0	0	0	0	0.57686	0	0
Dhingra_Pear_16_GATCAG_L001_R1_001_paired_trimmed_paired_merged_contig_137518	0	0	0	0	0	0	0	0	0	0.57686	0	0
Dhingra_Pear_16_GATCAG_L001_R1_001_paired_trimmed_paired_merged_contig_137990	0	0	0	0	0	0	0	0	0	0.57686	0	0
Dhingra_Pear_16_GATCAG_L001_R1_001_paired_trimmed_paired_merged_contig_138619	0	0	0	0	0	0	0	0	0	0.57686	0	0
Dhingra_Pear_16_GATCAG_L001_R1_001_paired_trimmed_paired_merged_contig_86852	0	0	0	0	0	0	0	0	0	0.57686	0	0
Dhingra_Pear_16_GATCAG_L001_R1_001_paired_trimmed_paired_merged_contig_131092	0	0	0	0	0	0	0	0	0	0.57686	0	0.510509
Dhingra_Pear_16_GATCAG_L001_R1_001_paired_trimmed_paired_merged_contig_132277	0	0	0	0	0	0	0	0	0	0.57686	0	0.510509
Dhingra_Pear_16_GATCAG_L001_R1_001_paired_trimmed_paired_merged_contig_114844	0	0	0	0	0	0	0	0	0	0.579005	0	0
Dhingra_Pear_16_GATCAG_L001_R1_001_paired_trimmed_paired_merged_contig_133138	0	0	0	0	0	0	0	0	0	0.579005	0	0
Dhingra_Pear_16_GATCAG_L001_R1_001_paired_trimmed_paired_merged_contig_134581	0	0	0	0	0	0	0	0	0	0.579005	0	0
Dhingra_Pear_16_GATCAG_L001_R1_001_paired_trimmed_paired_merged_contig_94416	0	0	0	0	0	0	0	0	0	0.579005	0	0
Dhingra_Pear_16_GATCAG_L001_R1_001_paired_trimmed_paired_merged_contig_11712	0	0	0	0	0	0	0	0	0	0.579005	0	0.512407
Dhingra_Pear_16_GATCAG_L001_R1_001_paired_trimmed_paired_merged_contig_103031	0	0	0	0	0	0	0	0	0	0.581165	0	0
Dhingra_Pear_16_GATCAG_L001_R1_001_paired_trimmed_paired_merged_contig_108767	0	0	0	0	0	0	0	0	0	0.581165	0	0
Dhingra_Pear_16_GATCAG_L001_R1_001_paired_trimmed_paired_merged_contig_136255	0	0	0	0	0	0	0	0	0	0.581165	0	0
Dhingra_Pear_16_GATCAG_L001_R1_001_paired_trimmed_paired_merged_contig_136916	0	0	0	0	0	0	0	0	0	0.581165	0	0
Dhingra_Pear_16_GATCAG_L001_R1_001_paired_trimmed_paired_merged_contig_141159	0	0	0	0	0	0	0	0	0	0.581165	0	0
Dhingra_Pear_16_GATCAG_L001_R1_001_paired_trimmed_paired_merged_contig_99147	0	0	0	0	0	0	0	0	0	0.581165	0	0
Dhingra_Pear_16_GATCAG_L001_R1_001_paired_trimmed_paired_merged_contig_133246	0	0	0	0	0	0	0	0	0	0.581165	0.735428	0
Dhingra_Pear_16_GATCAG_L001_R1_001_paired_trimmed_paired_merged_contig_59833	0	0	0	0	0	0	0	0	0	0.581165	0.735428	1.02864
Dhingra_Pear_16_GATCAG_L001_R1_001_paired_trimmed_paired_merged_contig_106508	0	0	0	0	0	0	0	0	0	0.583342	0	0
Dhingra_Pear_16_GATCAG_L001_R1_001_paired_trimmed_paired_merged_contig_131155	0	0	0	0	0	0	0	0	0	0.583342	0	0
Dhingra_Pear_16_GATCAG_L001_R1_001_paired_trimmed_paired_merged_contig_139187	0	0	0	0	0	0	0	0	0	0.583342	0	0
Dhingra_Pear_16_GATCAG_L001_R1_001_paired_trimmed_paired_merged_contig_17923	0	0	0	0	0	0	0	0	0	0.583342	0	0
Dhingra_Pear_16_GATCAG_L001_R1_001_paired_trimmed_paired_merged_contig_81946	0	0	0	0	0	0	0	0	0	0.583342	0	0
Dhingra_Pear_16_GATCAG_L001_R1_001_paired_trimmed_paired_merged_contig_137201	0	0	0	0	0	0	0	0	0	0.583342	0	0.516245
Dhingra_Pear_16_GATCAG_L001_R1_001_paired_trimmed_paired_merged_contig_106045	0	0	0	0	0	0	0	0	0	0.583342	0.738182	0
Dhingra_Pear_16_GATCAG_L001_R1_001_paired_trimmed_paired_merged_contig_135990	0	0	0	0	0	0	0	0	0	0.583342	0.738182	0
Dhingra_Pear_16_GATCAG_L001_R1_001_paired_trimmed_paired_merged_contig_85841	0	0	0	0	0	0	0	0	0	0.583342	0.738182	0
Dhingra_Pear_16_GATCAG_L001_R1_001_paired_trimmed_paired_merged_contig_124514	0	0	0	0	0	0	0	0	0	0.585535	0	0
Dhingra_Pear_16_GATCAG_L001_R1_001_paired_trimmed_paired_merged_contig_128043	0	0	0	0	0	0	0	0	0	0.585535	0	0
Dhingra_Pear_16_GATCAG_L001_R1_001_paired_trimmed_paired_merged_contig_134935	0	0	0	0	0	0	0	0	0	0.585535	0	0
Dhingra_Pear_16_GATCAG_L001_R1_001_paired_trimmed_paired_merged_contig_140599	0	0	0	0	0	0	0	0	0	0.585535	0	0
Dhingra_Pear_16_GATCAG_L001_R1_001_paired_trimmed_paired_merged_contig_88198	0	0	0	0	0	0	0	0	0	0.585535	0	0
Dhingra_Pear_16_GATCAG_L001_R1_001_paired_trimmed_paired_merged_contig_109899	0	0	0	0	0	0	0	0	0	0.587744	0	0
Dhingra_Pear_16_GATCAG_L001_R1_001_paired_trimmed_paired_merged_contig_130293	0	0	0	0	0	0	0	0	0	0.587744	0	0
Dhingra_Pear_16_GATCAG_L001_R1_001_paired_trimmed_paired_merged_contig_140400	0	0	0	0	0	0	0	0	0	0.587744	0	0
Dhingra_Pear_16_GATCAG_L001_R1_001_paired_trimmed_paired_merged_contig_140412	0	0	0	0	0	0	0	0	0	0.587744	0	0
Dhingra_Pear_16_GATCAG_L001_R1_001_paired_trimmed_paired_merged_contig_53503	0	0	0	0	0	0	0	0	0	0.587744	0	0
Dhingra_Pear_16_GATCAG_L001_R1_001_paired_trimmed_paired_merged_contig_88933	0	0	0	0	0	0	0	0	0	0.587744	0	0
Dhingra_Pear_16_GATCAG_L001_R1_001_paired_trimmed_paired_merged_contig_117535	0	0	0	0	0	0	0	0	0	0.587744	0	0.520141
Dhingra_Pear_16_GATCAG_L001_R1_001_paired_trimmed_paired_merged_contig_126329	0	0	0	0	0	0	0	0	0	0.589971	0	0
Dhingra_Pear_16_GATCAG_L001_R1_001_paired_trimmed_paired_merged_contig_130059	0	0	0	0	0	0	0	0	0	0.589971	0	0
Dhingra_Pear_16_GATCAG_L001_R1_001_paired_trimmed_paired_merged_contig_131653	0	0	0	0	0	0	0	0	0	0.589971	0	0
Dhingra_Pear_16_GATCAG_L001_R1_001_paired_trimmed_paired_merged_contig_140056	0	0	0	0	0	0	0	0	0	0.589971	0	0
Dhingra_Pear_16_GATCAG_L001_R1_001_paired_trimmed_paired_merged_contig_140150	0	0	0	0	0	0	0	0	0	0.589971	0	0
Dhingra_Pear_16_GATCAG_L001_R1_001_paired_trimmed_paired_merged_contig_122945	0	0	0	0	0	0	0	0	0	0.589971	0.746571	0
Dhingra_Pear_16_GATCAG_L001_R1_001_paired_trimmed_paired_merged_contig_127194	0	0	0	0	0	0	0	0	0	0.589971	0.746571	0
Dhingra_Pear_16_GATCAG_L001_R1_001_paired_trimmed_paired_merged_contig_134693	0	0	0	0	0	0	0	0	0	0.589971	0.746571	0.522111
Dhingra_Pear_16_GATCAG_L001_R1_001_paired_trimmed_paired_merged_contig_115632	0	0	0	0	0	0	0	0	0	0.592214	0	0
Dhingra_Pear_16_GATCAG_L001_R1_001_paired_trimmed_paired_merged_contig_133380	0	0	0	0	0	0	0	0	0	0.592214	0	0
Dhingra_Pear_16_GATCAG_L001_R1_001_paired_trimmed_paired_merged_contig_137263	0	0	0	0	0	0	0	0	0	0.592214	0	0
Dhingra_Pear_16_GATCAG_L001_R1_001_paired_trimmed_paired_merged_contig_139466	0	0	0	0	0	0	0	0	0	0.592214	0	0
Dhingra_Pear_16_GATCAG_L001_R1_001_paired_trimmed_paired_merged_contig_141041	0	0	0	0	0	0	0	0	0	0.592214	0	0
Dhingra_Pear_16_GATCAG_L001_R1_001_paired_trimmed_paired_merged_contig_48617	0	0	0	0	0	0	0	0	0	0.592214	0	0
Dhingra_Pear_16_GATCAG_L001_R1_001_paired_trimmed_paired_merged_contig_78158	0	0	0	0	0	0	0	0	0	0.592214	0	0
Dhingra_Pear_16_GATCAG_L001_R1_001_paired_trimmed_paired_merged_contig_99586	0	0	0	0	0	0	0	0	0	0.592214	0	0
Dhingra_Pear_16_GATCAG_L001_R1_001_paired_trimmed_paired_merged_contig_139193	0	0	0	0	0	0	0	0	0	0.592214	0.749409	0
Dhingra_Pear_16_GATCAG_L001_R1_001_paired_trimmed_paired_merged_contig_110138	0	0	0	0	0	0	0	0	0	0.594474	0	0
Dhingra_Pear_16_GATCAG_L001_R1_001_paired_trimmed_paired_merged_contig_122522	0	0	0	0	0	0	0	0	0	0.594474	0	0
Dhingra_Pear_16_GATCAG_L001_R1_001_paired_trimmed_paired_merged_contig_125533	0	0	0	0	0	0	0	0	0	0.596752	0	0
Dhingra_Pear_16_GATCAG_L001_R1_001_paired_trimmed_paired_merged_contig_135152	0	0	0	0	0	0	0	0	0	0.596752	0	0
Dhingra_Pear_16_GATCAG_L001_R1_001_paired_trimmed_paired_merged_contig_138342	0	0	0	0	0	0	0	0	0	0.596752	0	0
Dhingra_Pear_16_GATCAG_L001_R1_001_paired_trimmed_paired_merged_contig_88693	0	0	0	0	0	0	0	0	0	0.596752	0	0
Dhingra_Pear_16_GATCAG_L001_R1_001_paired_trimmed_paired_merged_contig_97025	0	0	0	0	0	0	0	0	0	0.596752	0	0
Dhingra_Pear_16_GATCAG_L001_R1_001_paired_trimmed_paired_merged_contig_140142	0	0	0	0	0	0	0	0	0	0.596752	0	0.528113
Dhingra_Pear_16_GATCAG_L001_R1_001_paired_trimmed_paired_merged_contig_126487	0	0	0	0	0	0	0	0	0	0.599047	0	0
Dhingra_Pear_16_GATCAG_L001_R1_001_paired_trimmed_paired_merged_contig_75403	0	0	0	0	0	0	0	0	0	0.599047	0	0
Dhingra_Pear_16_GATCAG_L001_R1_001_paired_trimmed_paired_merged_contig_127727	0	0	0	0	0	0	0	0	0	0.599047	0	0.530144
Dhingra_Pear_16_GATCAG_L001_R1_001_paired_trimmed_paired_merged_contig_125139	0	0	0	0	0	0	0	0	0	0.60136	0	0
Dhingra_Pear_16_GATCAG_L001_R1_001_paired_trimmed_paired_merged_contig_134849	0	0	0	0	0	0	0	0	0	0.60136	0	0
Dhingra_Pear_16_GATCAG_L001_R1_001_paired_trimmed_paired_merged_contig_100893	0	0	0	0	0	0	0	0	0	0.60136	0.760983	0
Dhingra_Pear_16_GATCAG_L001_R1_001_paired_trimmed_paired_merged_contig_103041	0	0	0	0	0	0	0	0	0	0.603691	0	0
Dhingra_Pear_16_GATCAG_L001_R1_001_paired_trimmed_paired_merged_contig_113251	0	0	0	0	0	0	0	0	0	0.603691	0	0
Dhingra_Pear_16_GATCAG_L001_R1_001_paired_trimmed_paired_merged_contig_114584	0	0	0	0	0	0	0	0	0	0.603691	0	0
Dhingra_Pear_16_GATCAG_L001_R1_001_paired_trimmed_paired_merged_contig_100872	0	0	0	0	0	0	0	0	0	0.60604	0	0
Dhingra_Pear_16_GATCAG_L001_R1_001_paired_trimmed_paired_merged_contig_135773	0	0	0	0	0	0	0	0	0	0.60604	0	0
Dhingra_Pear_16_GATCAG_L001_R1_001_paired_trimmed_paired_merged_contig_125975	0	0	0	0	0	0	0	0	0	0.60604	0	0.536332
Dhingra_Pear_16_GATCAG_L001_R1_001_paired_trimmed_paired_merged_contig_123165	0	0	0	0	0	0	0	0	0	0.60604	0	1.609
Dhingra_Pear_16_GATCAG_L001_R1_001_paired_trimmed_paired_merged_contig_140146	0	0	0	0	0	0	0	0	0	0.60604	0.766905	0
Dhingra_Pear_16_GATCAG_L001_R1_001_paired_trimmed_paired_merged_contig_61169	0	0	0	0	0	0	0	0	0	0.60604	0.766905	0.536332
Dhingra_Pear_16_GATCAG_L001_R1_001_paired_trimmed_paired_merged_contig_105394	0	0	0	0	0	0	0	0	0	0.608407	0	0
Dhingra_Pear_16_GATCAG_L001_R1_001_paired_trimmed_paired_merged_contig_116110	0	0	0	0	0	0	0	0	0	0.608407	0	0
Dhingra_Pear_16_GATCAG_L001_R1_001_paired_trimmed_paired_merged_contig_132870	0	0	0	0	0	0	0	0	0	0.608407	0	0
Dhingra_Pear_16_GATCAG_L001_R1_001_paired_trimmed_paired_merged_contig_138864	0	0	0	0	0	0	0	0	0	0.608407	0	0
Dhingra_Pear_16_GATCAG_L001_R1_001_paired_trimmed_paired_merged_contig_139294	0	0	0	0	0	0	0	0	0	0.608407	0	0
Dhingra_Pear_16_GATCAG_L001_R1_001_paired_trimmed_paired_merged_contig_68041	0	0	0	0	0	0	0	0	0	0.608407	0	0
Dhingra_Pear_16_GATCAG_L001_R1_001_paired_trimmed_paired_merged_contig_102589	0	0	0	0	0	0	0	0	0	0.610793	0	0
Dhingra_Pear_16_GATCAG_L001_R1_001_paired_trimmed_paired_merged_contig_105118	0	0	0	0	0	0	0	0	0	0.610793	0	0
Dhingra_Pear_16_GATCAG_L001_R1_001_paired_trimmed_paired_merged_contig_105408	0	0	0	0	0	0	0	0	0	0.610793	0	0
Dhingra_Pear_16_GATCAG_L001_R1_001_paired_trimmed_paired_merged_contig_117692	0	0	0	0	0	0	0	0	0	0.610793	0	0
Dhingra_Pear_16_GATCAG_L001_R1_001_paired_trimmed_paired_merged_contig_119490	0	0	0	0	0	0	0	0	0	0.610793	0	0
Dhingra_Pear_16_GATCAG_L001_R1_001_paired_trimmed_paired_merged_contig_100967	0	0	0	0	0	0	0	0	0	0.610793	0	0.540539
Dhingra_Pear_16_GATCAG_L001_R1_001_paired_trimmed_paired_merged_contig_112681	0	0	0	0	0	0	0	0	0	0.610793	0	0.540539
Dhingra_Pear_16_GATCAG_L001_R1_001_paired_trimmed_paired_merged_contig_117185	0	0	0	0	0	0	0	0	0	0.610793	0.77292	0
Dhingra_Pear_16_GATCAG_L001_R1_001_paired_trimmed_paired_merged_contig_113189	0	0	0	0	0	0	0	0	0	0.610793	0.77292	1.62162
Dhingra_Pear_16_GATCAG_L001_R1_001_paired_trimmed_paired_merged_contig_118325	0	0	0	0	0	0	0	0	0	0.613198	0	0
Dhingra_Pear_16_GATCAG_L001_R1_001_paired_trimmed_paired_merged_contig_131049	0	0	0	0	0	0	0	0	0	0.613198	0	0
Dhingra_Pear_16_GATCAG_L001_R1_001_paired_trimmed_paired_merged_contig_131335	0	0	0	0	0	0	0	0	0	0.613198	0	0
Dhingra_Pear_16_GATCAG_L001_R1_001_paired_trimmed_paired_merged_contig_90795	0	0	0	0	0	0	0	0	0	0.613198	0	0
Dhingra_Pear_16_GATCAG_L001_R1_001_paired_trimmed_paired_merged_contig_94769	0	0	0	0	0	0	0	0	0	0.613198	0	0
Dhingra_Pear_16_GATCAG_L001_R1_001_paired_trimmed_paired_merged_contig_107836	0	0	0	0	0	0	0	0	0	0.613198	0	0.542667
Dhingra_Pear_16_GATCAG_L001_R1_001_paired_trimmed_paired_merged_contig_136302	0	0	0	0	0	0	0	0	0	0.613198	0	0.542667
Dhingra_Pear_16_GATCAG_L001_R1_001_paired_trimmed_paired_merged_contig_108983	0	0	0	0	0	0	0	0	0	0.613198	0.775963	0
Dhingra_Pear_16_GATCAG_L001_R1_001_paired_trimmed_paired_merged_contig_125143	0	0	0	0	0	0	0	0	0	0.613198	0.775963	0
Dhingra_Pear_16_GATCAG_L001_R1_001_paired_trimmed_paired_merged_contig_141033	0	0	0	0	0	0	0	0	0	0.613198	0.775963	0
Dhingra_Pear_16_GATCAG_L001_R1_001_paired_trimmed_paired_merged_contig_28849	0	0	0	0	0	0	0	0	0	0.613198	1.55193	0
Dhingra_Pear_16_GATCAG_L001_R1_001_paired_trimmed_paired_merged_contig_105525	0	0	0	0	0	0	0	0	0	0.615622	0	0
Dhingra_Pear_16_GATCAG_L001_R1_001_paired_trimmed_paired_merged_contig_110364	0	0	0	0	0	0	0	0	0	0.615622	0	0
Dhingra_Pear_16_GATCAG_L001_R1_001_paired_trimmed_paired_merged_contig_116559	0	0	0	0	0	0	0	0	0	0.615622	0	0
Dhingra_Pear_16_GATCAG_L001_R1_001_paired_trimmed_paired_merged_contig_119208	0	0	0	0	0	0	0	0	0	0.615622	0	0
Dhingra_Pear_16_GATCAG_L001_R1_001_paired_trimmed_paired_merged_contig_137760	0	0	0	0	0	0	0	0	0	0.615622	0	0
Dhingra_Pear_16_GATCAG_L001_R1_001_paired_trimmed_paired_merged_contig_70643	0	0	0	0	0	0	0	0	0	0.615622	0	0
Dhingra_Pear_16_GATCAG_L001_R1_001_paired_trimmed_paired_merged_contig_139708	0	0	0	0	0	0	0	0	0	0.615622	0	0.544812
Dhingra_Pear_16_GATCAG_L001_R1_001_paired_trimmed_paired_merged_contig_113629	0	0	0	0	0	0	0	0	0	0.618064	0	0
Dhingra_Pear_16_GATCAG_L001_R1_001_paired_trimmed_paired_merged_contig_126221	0	0	0	0	0	0	0	0	0	0.618064	0	0
Dhingra_Pear_16_GATCAG_L001_R1_001_paired_trimmed_paired_merged_contig_130654	0	0	0	0	0	0	0	0	0	0.618064	0	0
Dhingra_Pear_16_GATCAG_L001_R1_001_paired_trimmed_paired_merged_contig_132808	0	0	0	0	0	0	0	0	0	0.618064	0	0
Dhingra_Pear_16_GATCAG_L001_R1_001_paired_trimmed_paired_merged_contig_44079	0	0	0	0	0	0	0	0	0	0.618064	0	0
Dhingra_Pear_16_GATCAG_L001_R1_001_paired_trimmed_paired_merged_contig_84384	0	0	0	0	0	0	0	0	0	0.618064	0	0
Dhingra_Pear_16_GATCAG_L001_R1_001_paired_trimmed_paired_merged_contig_88311	0	0	0	0	0	0	0	0	0	0.618064	0	0
Dhingra_Pear_16_GATCAG_L001_R1_001_paired_trimmed_paired_merged_contig_91645	0	0	0	0	0	0	0	0	0	0.618064	0	0
Dhingra_Pear_16_GATCAG_L001_R1_001_paired_trimmed_paired_merged_contig_109244	0	0	0	0	0	0	0	0	0	0.618064	0.782122	0
Dhingra_Pear_16_GATCAG_L001_R1_001_paired_trimmed_paired_merged_contig_80315	0	0	0	0	0	0	0	0	0	0.618883	0	0
Dhingra_Pear_16_GATCAG_L001_R1_001_paired_trimmed_paired_merged_contig_107222	0	0	0	0	0	0	0	0	0	0.620527	0	0
Dhingra_Pear_16_GATCAG_L001_R1_001_paired_trimmed_paired_merged_contig_113136	0	0	0	0	0	0	0	0	0	0.620527	0	0
Dhingra_Pear_16_GATCAG_L001_R1_001_paired_trimmed_paired_merged_contig_71150	0	0	0	0	0	0	0	0	0	0.620527	0	0
Dhingra_Pear_16_GATCAG_L001_R1_001_paired_trimmed_paired_merged_contig_80510	0	0	0	0	0	0	0	0	0	0.620527	0	0
Dhingra_Pear_16_GATCAG_L001_R1_001_paired_trimmed_paired_merged_contig_102273	0	0	0	0	0	0	0	0	0	0.623009	0	0
Dhingra_Pear_16_GATCAG_L001_R1_001_paired_trimmed_paired_merged_contig_140053	0	0	0	0	0	0	0	0	0	0.623009	0	0
Dhingra_Pear_16_GATCAG_L001_R1_001_paired_trimmed_paired_merged_contig_38396	0	0	0	0	0	0	0	0	0	0.623009	0	0
Dhingra_Pear_16_GATCAG_L001_R1_001_paired_trimmed_paired_merged_contig_92656	0	0	0	0	0	0	0	0	0	0.623009	0	0
Dhingra_Pear_16_GATCAG_L001_R1_001_paired_trimmed_paired_merged_contig_97847	0	0	0	0	0	0	0	0	0	0.623009	0	0
Dhingra_Pear_16_GATCAG_L001_R1_001_paired_trimmed_paired_merged_contig_103275	0	0	0	0	0	0	0	0	0	0.625511	0	0
Dhingra_Pear_16_GATCAG_L001_R1_001_paired_trimmed_paired_merged_contig_107086	0	0	0	0	0	0	0	0	0	0.625511	0	0
Dhingra_Pear_16_GATCAG_L001_R1_001_paired_trimmed_paired_merged_contig_123639	0	0	0	0	0	0	0	0	0	0.625511	0	0
Dhingra_Pear_16_GATCAG_L001_R1_001_paired_trimmed_paired_merged_contig_124309	0	0	0	0	0	0	0	0	0	0.625511	0	0
Dhingra_Pear_16_GATCAG_L001_R1_001_paired_trimmed_paired_merged_contig_128513	0	0	0	0	0	0	0	0	0	0.625511	0	0
Dhingra_Pear_16_GATCAG_L001_R1_001_paired_trimmed_paired_merged_contig_135306	0	0	0	0	0	0	0	0	0	0.625511	0	0
Dhingra_Pear_16_GATCAG_L001_R1_001_paired_trimmed_paired_merged_contig_49459	0	0	0	0	0	0	0	0	0	0.625511	0	0
Dhingra_Pear_16_GATCAG_L001_R1_001_paired_trimmed_paired_merged_contig_92762	0	0	0	0	0	0	0	0	0	0.625511	0	0
Dhingra_Pear_16_GATCAG_L001_R1_001_paired_trimmed_paired_merged_contig_113799	0	0	0	0	0	0	0	0	0	0.628033	0	0
Dhingra_Pear_16_GATCAG_L001_R1_001_paired_trimmed_paired_merged_contig_131572	0	0	0	0	0	0	0	0	0	0.628033	0	0
Dhingra_Pear_16_GATCAG_L001_R1_001_paired_trimmed_paired_merged_contig_135791	0	0	0	0	0	0	0	0	0	0.628033	0	0
Dhingra_Pear_16_GATCAG_L001_R1_001_paired_trimmed_paired_merged_contig_121976	0	0	0	0	0	0	0	0	0	0.628033	0.794737	0
Dhingra_Pear_16_GATCAG_L001_R1_001_paired_trimmed_paired_merged_contig_124578	0	0	0	0	0	0	0	0	0	0.628033	2.38421	0.555796
Dhingra_Pear_16_GATCAG_L001_R1_001_paired_trimmed_paired_merged_contig_124360	0	0	0	0	0	0	0	0	0	0.630576	0	0
Dhingra_Pear_16_GATCAG_L001_R1_001_paired_trimmed_paired_merged_contig_141238	0	0	0	0	0	0	0	0	0	0.630576	0	0
Dhingra_Pear_16_GATCAG_L001_R1_001_paired_trimmed_paired_merged_contig_54380	0	0	0	0	0	0	0	0	0	0.630576	0	0
Dhingra_Pear_16_GATCAG_L001_R1_001_paired_trimmed_paired_merged_contig_113562	0	0	0	0	0	0	0	0	0	0.630576	1.59591	1.11609
Dhingra_Pear_16_GATCAG_L001_R1_001_paired_trimmed_paired_merged_contig_125821	0	0	0	0	0	0	0	0	0	0.633139	0	0
Dhingra_Pear_16_GATCAG_L001_R1_001_paired_trimmed_paired_merged_contig_126399	0	0	0	0	0	0	0	0	0	0.633139	0	0
Dhingra_Pear_16_GATCAG_L001_R1_001_paired_trimmed_paired_merged_contig_129824	0	0	0	0	0	0	0	0	0	0.633139	0	0
Dhingra_Pear_16_GATCAG_L001_R1_001_paired_trimmed_paired_merged_contig_31746	0	0	0	0	0	0	0	0	0	0.633139	0	0
Dhingra_Pear_16_GATCAG_L001_R1_001_paired_trimmed_paired_merged_contig_86743	0	0	0	0	0	0	0	0	0	0.633139	0.801198	0
Dhingra_Pear_16_GATCAG_L001_R1_001_paired_trimmed_paired_merged_contig_111744	0	0	0	0	0	0	0	0	0	0.635723	0	0
Dhingra_Pear_16_GATCAG_L001_R1_001_paired_trimmed_paired_merged_contig_118493	0	0	0	0	0	0	0	0	0	0.635723	0	0
Dhingra_Pear_16_GATCAG_L001_R1_001_paired_trimmed_paired_merged_contig_119263	0	0	0	0	0	0	0	0	0	0.635723	0	0
Dhingra_Pear_16_GATCAG_L001_R1_001_paired_trimmed_paired_merged_contig_127666	0	0	0	0	0	0	0	0	0	0.635723	0	0
Dhingra_Pear_16_GATCAG_L001_R1_001_paired_trimmed_paired_merged_contig_135219	0	0	0	0	0	0	0	0	0	0.635723	0	0
Dhingra_Pear_16_GATCAG_L001_R1_001_paired_trimmed_paired_merged_contig_137525	0	0	0	0	0	0	0	0	0	0.635723	0	0
Dhingra_Pear_16_GATCAG_L001_R1_001_paired_trimmed_paired_merged_contig_44867	0	0	0	0	0	0	0	0	0	0.635723	0	0
Dhingra_Pear_16_GATCAG_L001_R1_001_paired_trimmed_paired_merged_contig_67160	0	0	0	0	0	0	0	0	0	0.635723	0	0
Dhingra_Pear_16_GATCAG_L001_R1_001_paired_trimmed_paired_merged_contig_86354	0	0	0	0	0	0	0	0	0	0.635723	0	0
Dhingra_Pear_16_GATCAG_L001_R1_001_paired_trimmed_paired_merged_contig_127558	0	0	0	0	0	0	0	0	0	0.635723	0.804468	0
Dhingra_Pear_16_GATCAG_L001_R1_001_paired_trimmed_paired_merged_contig_131400	0	0	0	0	0	0	0	0	0	0.638329	0	0
Dhingra_Pear_16_GATCAG_L001_R1_001_paired_trimmed_paired_merged_contig_136863	0	0	0	0	0	0	0	0	0	0.638329	0	0
Dhingra_Pear_16_GATCAG_L001_R1_001_paired_trimmed_paired_merged_contig_138315	0	0	0	0	0	0	0	0	0	0.638329	0	0
Dhingra_Pear_16_GATCAG_L001_R1_001_paired_trimmed_paired_merged_contig_97751	0	0	0	0	0	0	0	0	0	0.638329	0	0
Dhingra_Pear_16_GATCAG_L001_R1_001_paired_trimmed_paired_merged_contig_103700	0	0	0	0	0	0	0	0	0	0.638329	0.807765	0
Dhingra_Pear_16_GATCAG_L001_R1_001_paired_trimmed_paired_merged_contig_117748	0	0	0	0	0	0	0	0	0	0.638329	0.807765	0
Dhingra_Pear_16_GATCAG_L001_R1_001_paired_trimmed_paired_merged_contig_135135	0	0	0	0	0	0	0	0	0	0.640956	0	0
Dhingra_Pear_16_GATCAG_L001_R1_001_paired_trimmed_paired_merged_contig_137102	0	0	0	0	0	0	0	0	0	0.640956	0	0
Dhingra_Pear_16_GATCAG_L001_R1_001_paired_trimmed_paired_merged_contig_138531	0	0	0	0	0	0	0	0	0	0.640956	0	0
Dhingra_Pear_16_GATCAG_L001_R1_001_paired_trimmed_paired_merged_contig_91623	0	0	0	0	0	0	0	0	0	0.640956	0	0
Dhingra_Pear_16_GATCAG_L001_R1_001_paired_trimmed_paired_merged_contig_136586	0	0	0	0	0	0	0	0	0	0.640956	0	0.567232
Dhingra_Pear_16_GATCAG_L001_R1_001_paired_trimmed_paired_merged_contig_137399	0	0	0	0	0	0	0	0	0	0.640956	0	0.567232
Dhingra_Pear_16_GATCAG_L001_R1_001_paired_trimmed_paired_merged_contig_137505	0	0	0	0	0	0	0	0	0	0.640956	0	0.567232
Dhingra_Pear_16_GATCAG_L001_R1_001_paired_trimmed_paired_merged_contig_101637	0	0	0	0	0	0	0	0	0	0.643604	0	0
Dhingra_Pear_16_GATCAG_L001_R1_001_paired_trimmed_paired_merged_contig_104575	0	0	0	0	0	0	0	0	0	0.643604	0	0
Dhingra_Pear_16_GATCAG_L001_R1_001_paired_trimmed_paired_merged_contig_115876	0	0	0	0	0	0	0	0	0	0.643604	0	0
Dhingra_Pear_16_GATCAG_L001_R1_001_paired_trimmed_paired_merged_contig_120070	0	0	0	0	0	0	0	0	0	0.643604	0	0
Dhingra_Pear_16_GATCAG_L001_R1_001_paired_trimmed_paired_merged_contig_136781	0	0	0	0	0	0	0	0	0	0.643604	0	0
Dhingra_Pear_16_GATCAG_L001_R1_001_paired_trimmed_paired_merged_contig_2078	0	0	0	0	0	0	0	0	0	0.643604	0	0
Dhingra_Pear_16_GATCAG_L001_R1_001_paired_trimmed_paired_merged_contig_49860	0	0	0	0	0	0	0	0	0	0.643604	0	0
Dhingra_Pear_16_GATCAG_L001_R1_001_paired_trimmed_paired_merged_contig_120913	0	0	0	0	0	0	0	0	0	0.644937	0	0.570755
Dhingra_Pear_16_GATCAG_L001_R1_001_paired_trimmed_paired_merged_contig_111618	0	0	0	0	0	0	0	0	0	0.646275	0	0
Dhingra_Pear_16_GATCAG_L001_R1_001_paired_trimmed_paired_merged_contig_135835	0	0	0	0	0	0	0	0	0	0.646275	0	0
Dhingra_Pear_16_GATCAG_L001_R1_001_paired_trimmed_paired_merged_contig_40483	0	0	0	0	0	0	0	0	0	0.646275	0	0
Dhingra_Pear_16_GATCAG_L001_R1_001_paired_trimmed_paired_merged_contig_58811	0	0	0	0	0	0	0	0	0	0.646275	0	0
Dhingra_Pear_16_GATCAG_L001_R1_001_paired_trimmed_paired_merged_contig_91993	0	0	0	0	0	0	0	0	0	0.646275	0	0
Dhingra_Pear_16_GATCAG_L001_R1_001_paired_trimmed_paired_merged_contig_76177	0	0	0	0	0	0	0	0	0	0.646275	0.81782	0.571939
Dhingra_Pear_16_GATCAG_L001_R1_001_paired_trimmed_paired_merged_contig_67682	0	0	0	0	0	0	0	0	0	0.647619	0	0.286564
Dhingra_Pear_16_GATCAG_L001_R1_001_paired_trimmed_paired_merged_contig_119242	0	0	0	0	0	0	0	0	0	0.648968	0	0
Dhingra_Pear_16_GATCAG_L001_R1_001_paired_trimmed_paired_merged_contig_126731	0	0	0	0	0	0	0	0	0	0.648968	0	0
Dhingra_Pear_16_GATCAG_L001_R1_001_paired_trimmed_paired_merged_contig_136372	0	0	0	0	0	0	0	0	0	0.648968	0	0
Dhingra_Pear_16_GATCAG_L001_R1_001_paired_trimmed_paired_merged_contig_140143	0	0	0	0	0	0	0	0	0	0.648968	0	0
Dhingra_Pear_16_GATCAG_L001_R1_001_paired_trimmed_paired_merged_contig_82394	0	0	0	0	0	0	0	0	0	0.648968	0	0
Dhingra_Pear_16_GATCAG_L001_R1_001_paired_trimmed_paired_merged_contig_89062	0	0	0	0	0	0	0	0	0	0.648968	0	0
Dhingra_Pear_16_GATCAG_L001_R1_001_paired_trimmed_paired_merged_contig_99206	0	0	0	0	0	0	0	0	0	0.648968	0	0
Dhingra_Pear_16_GATCAG_L001_R1_001_paired_trimmed_paired_merged_contig_106587	0	0	0	0	0	0	0	0	0	0.648968	0	0.574323
Dhingra_Pear_16_GATCAG_L001_R1_001_paired_trimmed_paired_merged_contig_124486	0	0	0	0	0	0	0	0	0	0.648968	0	0.574323
Dhingra_Pear_16_GATCAG_L001_R1_001_paired_trimmed_paired_merged_contig_111321	0	0	0	0	0	0	0	0	0	0.651683	0	0
Dhingra_Pear_16_GATCAG_L001_R1_001_paired_trimmed_paired_merged_contig_125373	0	0	0	0	0	0	0	0	0	0.651683	0	0
Dhingra_Pear_16_GATCAG_L001_R1_001_paired_trimmed_paired_merged_contig_130282	0	0	0	0	0	0	0	0	0	0.651683	0	0
Dhingra_Pear_16_GATCAG_L001_R1_001_paired_trimmed_paired_merged_contig_132116	0	0	0	0	0	0	0	0	0	0.651683	0	0
Dhingra_Pear_16_GATCAG_L001_R1_001_paired_trimmed_paired_merged_contig_137826	0	0	0	0	0	0	0	0	0	0.651683	0	0
Dhingra_Pear_16_GATCAG_L001_R1_001_paired_trimmed_paired_merged_contig_16778	0	0	0	0	0	0	0	0	0	0.651683	0	0
Dhingra_Pear_16_GATCAG_L001_R1_001_paired_trimmed_paired_merged_contig_34665	0	0	0	0	0	0	0	0	0	0.651683	0	0
Dhingra_Pear_16_GATCAG_L001_R1_001_paired_trimmed_paired_merged_contig_44608	0	0	0	0	0	0	0	0	0	0.651683	0	0
Dhingra_Pear_16_GATCAG_L001_R1_001_paired_trimmed_paired_merged_contig_94770	0	0	0	0	0	0	0	0	0	0.651683	0	0
Dhingra_Pear_16_GATCAG_L001_R1_001_paired_trimmed_paired_merged_contig_88206	0	0	0	0	0	0	0	0	0	0.651683	1.64933	0
Dhingra_Pear_16_GATCAG_L001_R1_001_paired_trimmed_paired_merged_contig_130082	0	0	0	0	0	0	0	0	0	0.653049	0	0
Dhingra_Pear_16_GATCAG_L001_R1_001_paired_trimmed_paired_merged_contig_104328	0	0	0	0	0	0	0	0	0	0.654421	0	0
Dhingra_Pear_16_GATCAG_L001_R1_001_paired_trimmed_paired_merged_contig_106661	0	0	0	0	0	0	0	0	0	0.654421	0	0
Dhingra_Pear_16_GATCAG_L001_R1_001_paired_trimmed_paired_merged_contig_106729	0	0	0	0	0	0	0	0	0	0.654421	0	0
Dhingra_Pear_16_GATCAG_L001_R1_001_paired_trimmed_paired_merged_contig_122245	0	0	0	0	0	0	0	0	0	0.654421	0	0
Dhingra_Pear_16_GATCAG_L001_R1_001_paired_trimmed_paired_merged_contig_36331	0	0	0	0	0	0	0	0	0	0.654421	0	0
Dhingra_Pear_16_GATCAG_L001_R1_001_paired_trimmed_paired_merged_contig_62229	0	0	0	0	0	0	0	0	0	0.654421	0	0
Dhingra_Pear_16_GATCAG_L001_R1_001_paired_trimmed_paired_merged_contig_103055	0	0	0	0	0	0	0	0	0	0.654421	0	0.579149
Dhingra_Pear_16_GATCAG_L001_R1_001_paired_trimmed_paired_merged_contig_74275	0	0	0	0	0	0	0	0	0	0.654421	0.828129	0.579149
Dhingra_Pear_16_GATCAG_L001_R1_001_paired_trimmed_paired_merged_contig_92111	0	0	0	0	0	0	0	0	0	0.654421	0.828129	0.579149
Dhingra_Pear_16_GATCAG_L001_R1_001_paired_trimmed_paired_merged_contig_88413	0	0	0	0	0	0	0	0	0	0.656259	0.553637	0.193592
Dhingra_Pear_16_GATCAG_L001_R1_001_paired_trimmed_paired_merged_contig_126197	0	0	0	0	0	0	0	0	0	0.657182	0	0
Dhingra_Pear_16_GATCAG_L001_R1_001_paired_trimmed_paired_merged_contig_134888	0	0	0	0	0	0	0	0	0	0.657182	0	0
Dhingra_Pear_16_GATCAG_L001_R1_001_paired_trimmed_paired_merged_contig_52356	0	0	0	0	0	0	0	0	0	0.657182	0	0
Dhingra_Pear_16_GATCAG_L001_R1_001_paired_trimmed_paired_merged_contig_97141	0	0	0	0	0	0	0	0	0	0.657182	0	0
Dhingra_Pear_16_GATCAG_L001_R1_001_paired_trimmed_paired_merged_contig_84019	0	0	0	0	0	0	0	0	0	0.657182	0.831623	1.16318
Dhingra_Pear_16_GATCAG_L001_R1_001_paired_trimmed_paired_merged_contig_108070	0	0	0	0	0	0	0	0	0	0.659967	0	0
Dhingra_Pear_16_GATCAG_L001_R1_001_paired_trimmed_paired_merged_contig_109603	0	0	0	0	0	0	0	0	0	0.659967	0	0
Dhingra_Pear_16_GATCAG_L001_R1_001_paired_trimmed_paired_merged_contig_115235	0	0	0	0	0	0	0	0	0	0.659967	0	0
Dhingra_Pear_16_GATCAG_L001_R1_001_paired_trimmed_paired_merged_contig_123485	0	0	0	0	0	0	0	0	0	0.659967	0	0
Dhingra_Pear_16_GATCAG_L001_R1_001_paired_trimmed_paired_merged_contig_130769	0	0	0	0	0	0	0	0	0	0.659967	0	0
Dhingra_Pear_16_GATCAG_L001_R1_001_paired_trimmed_paired_merged_contig_78851	0	0	0	0	0	0	0	0	0	0.659967	0	0
Dhingra_Pear_16_GATCAG_L001_R1_001_paired_trimmed_paired_merged_contig_81223	0	0	0	0	0	0	0	0	0	0.659967	0	0
Dhingra_Pear_16_GATCAG_L001_R1_001_paired_trimmed_paired_merged_contig_95378	0	0	0	0	0	0	0	0	0	0.659967	0	0
Dhingra_Pear_16_GATCAG_L001_R1_001_paired_trimmed_paired_merged_contig_120357	0	0	0	0	0	0	0	0	0	0.659967	0	0.584057
Dhingra_Pear_16_GATCAG_L001_R1_001_paired_trimmed_paired_merged_contig_113042	0	0	0	0	0	0	0	0	0	0.659967	0.835147	0
Dhingra_Pear_16_GATCAG_L001_R1_001_paired_trimmed_paired_merged_contig_60756	0	0	0	0	0	0	0	0	0	0.659967	0.835147	0
Dhingra_Pear_16_GATCAG_L001_R1_001_paired_trimmed_paired_merged_contig_104585	0	0	0	0	0	0	0	0	0	0.662776	0	0
Dhingra_Pear_16_GATCAG_L001_R1_001_paired_trimmed_paired_merged_contig_115650	0	0	0	0	0	0	0	0	0	0.662776	0	0
Dhingra_Pear_16_GATCAG_L001_R1_001_paired_trimmed_paired_merged_contig_119617	0	0	0	0	0	0	0	0	0	0.662776	0	0
Dhingra_Pear_16_GATCAG_L001_R1_001_paired_trimmed_paired_merged_contig_128046	0	0	0	0	0	0	0	0	0	0.662776	0	0
Dhingra_Pear_16_GATCAG_L001_R1_001_paired_trimmed_paired_merged_contig_136471	0	0	0	0	0	0	0	0	0	0.662776	0	0
Dhingra_Pear_16_GATCAG_L001_R1_001_paired_trimmed_paired_merged_contig_3174	0	0	0	0	0	0	0	0	0	0.662776	0	0
Dhingra_Pear_16_GATCAG_L001_R1_001_paired_trimmed_paired_merged_contig_65679	0	0	0	0	0	0	0	0	0	0.662776	0	0
Dhingra_Pear_16_GATCAG_L001_R1_001_paired_trimmed_paired_merged_contig_74732	0	0	0	0	0	0	0	0	0	0.662776	0	0
Dhingra_Pear_16_GATCAG_L001_R1_001_paired_trimmed_paired_merged_contig_123344	0	0	0	0	0	0	0	0	0	0.662776	0	1.17308
Dhingra_Pear_16_GATCAG_L001_R1_001_paired_trimmed_paired_merged_contig_102245	0	0	0	0	0	0	0	0	0	0.665608	0	0
Dhingra_Pear_16_GATCAG_L001_R1_001_paired_trimmed_paired_merged_contig_103022	0	0	0	0	0	0	0	0	0	0.665608	0	0
Dhingra_Pear_16_GATCAG_L001_R1_001_paired_trimmed_paired_merged_contig_127290	0	0	0	0	0	0	0	0	0	0.665608	0	0
Dhingra_Pear_16_GATCAG_L001_R1_001_paired_trimmed_paired_merged_contig_136634	0	0	0	0	0	0	0	0	0	0.665608	0	0
Dhingra_Pear_16_GATCAG_L001_R1_001_paired_trimmed_paired_merged_contig_138306	0	0	0	0	0	0	0	0	0	0.665608	0	0
Dhingra_Pear_16_GATCAG_L001_R1_001_paired_trimmed_paired_merged_contig_73539	0	0	0	0	0	0	0	0	0	0.665608	0	0
Dhingra_Pear_16_GATCAG_L001_R1_001_paired_trimmed_paired_merged_contig_96613	0	0	0	0	0	0	0	0	0	0.665608	0	0
Dhingra_Pear_16_GATCAG_L001_R1_001_paired_trimmed_paired_merged_contig_97999	0	0	0	0	0	0	0	0	0	0.665608	0	0
Dhingra_Pear_16_GATCAG_L001_R1_001_paired_trimmed_paired_merged_contig_111543	0	0	0	0	0	0	0	0	0	0.665608	0	0.589049
Dhingra_Pear_16_GATCAG_L001_R1_001_paired_trimmed_paired_merged_contig_130670	0	0	0	0	0	0	0	0	0	0.665608	0.842285	0
Dhingra_Pear_16_GATCAG_L001_R1_001_paired_trimmed_paired_merged_contig_125345	0	0	0	0	0	0	0	0	0	0.668465	0	0
Dhingra_Pear_16_GATCAG_L001_R1_001_paired_trimmed_paired_merged_contig_131588	0	0	0	0	0	0	0	0	0	0.668465	0	0
Dhingra_Pear_16_GATCAG_L001_R1_001_paired_trimmed_paired_merged_contig_82288	0	0	0	0	0	0	0	0	0	0.668465	0	0
Dhingra_Pear_16_GATCAG_L001_R1_001_paired_trimmed_paired_merged_contig_123412	0	0	0	0	0	0	0	0	0	0.668465	0.8459	0
Dhingra_Pear_16_GATCAG_L001_R1_001_paired_trimmed_paired_merged_contig_101925	0	0	0	0	0	0	0	0	0	0.671346	0	0
Dhingra_Pear_16_GATCAG_L001_R1_001_paired_trimmed_paired_merged_contig_102330	0	0	0	0	0	0	0	0	0	0.671346	0	0
Dhingra_Pear_16_GATCAG_L001_R1_001_paired_trimmed_paired_merged_contig_102768	0	0	0	0	0	0	0	0	0	0.671346	0	0
Dhingra_Pear_16_GATCAG_L001_R1_001_paired_trimmed_paired_merged_contig_110231	0	0	0	0	0	0	0	0	0	0.671346	0	0
Dhingra_Pear_16_GATCAG_L001_R1_001_paired_trimmed_paired_merged_contig_116263	0	0	0	0	0	0	0	0	0	0.671346	0	0
Dhingra_Pear_16_GATCAG_L001_R1_001_paired_trimmed_paired_merged_contig_122397	0	0	0	0	0	0	0	0	0	0.671346	0	0
Dhingra_Pear_16_GATCAG_L001_R1_001_paired_trimmed_paired_merged_contig_124840	0	0	0	0	0	0	0	0	0	0.671346	0	0
Dhingra_Pear_16_GATCAG_L001_R1_001_paired_trimmed_paired_merged_contig_125019	0	0	0	0	0	0	0	0	0	0.671346	0	0
Dhingra_Pear_16_GATCAG_L001_R1_001_paired_trimmed_paired_merged_contig_138116	0	0	0	0	0	0	0	0	0	0.671346	0	0
Dhingra_Pear_16_GATCAG_L001_R1_001_paired_trimmed_paired_merged_contig_61031	0	0	0	0	0	0	0	0	0	0.671346	0.283182	0.198042
Dhingra_Pear_16_GATCAG_L001_R1_001_paired_trimmed_paired_merged_contig_109512	0	0	0	0	0	0	0	0	0	0.674252	0	0
Dhingra_Pear_16_GATCAG_L001_R1_001_paired_trimmed_paired_merged_contig_121131	0	0	0	0	0	0	0	0	0	0.674252	0	0
Dhingra_Pear_16_GATCAG_L001_R1_001_paired_trimmed_paired_merged_contig_128173	0	0	0	0	0	0	0	0	0	0.674252	0	0
Dhingra_Pear_16_GATCAG_L001_R1_001_paired_trimmed_paired_merged_contig_135530	0	0	0	0	0	0	0	0	0	0.674252	0	0
Dhingra_Pear_16_GATCAG_L001_R1_001_paired_trimmed_paired_merged_contig_77699	0	0	0	0	0	0	0	0	0	0.674252	0	0
Dhingra_Pear_16_GATCAG_L001_R1_001_paired_trimmed_paired_merged_contig_78137	0	0	0	0	0	0	0	0	0	0.674252	0	0
Dhingra_Pear_16_GATCAG_L001_R1_001_paired_trimmed_paired_merged_contig_93232	0	0	0	0	0	0	0	0	0	0.674252	0	0
Dhingra_Pear_16_GATCAG_L001_R1_001_paired_trimmed_paired_merged_contig_98136	0	0	0	0	0	0	0	0	0	0.674252	0	0
Dhingra_Pear_16_GATCAG_L001_R1_001_paired_trimmed_paired_merged_contig_102175	0	0	0	0	0	0	0	0	0	0.677184	0	0
Dhingra_Pear_16_GATCAG_L001_R1_001_paired_trimmed_paired_merged_contig_140583	0	0	0	0	0	0	0	0	0	0.677184	0	0
Dhingra_Pear_16_GATCAG_L001_R1_001_paired_trimmed_paired_merged_contig_52180	0	0	0	0	0	0	0	0	0	0.677184	0	0
Dhingra_Pear_16_GATCAG_L001_R1_001_paired_trimmed_paired_merged_contig_71267	0	0	0	0	0	0	0	0	0	0.677184	0	0
Dhingra_Pear_16_GATCAG_L001_R1_001_paired_trimmed_paired_merged_contig_90995	0	0	0	0	0	0	0	0	0	0.677184	0	0
Dhingra_Pear_16_GATCAG_L001_R1_001_paired_trimmed_paired_merged_contig_93371	0	0	0	0	0	0	0	0	0	0.677184	0.856933	0
Dhingra_Pear_16_GATCAG_L001_R1_001_paired_trimmed_paired_merged_contig_94347	0	0	0	0	0	0	0	0	0	0.677184	0.856933	0
Dhingra_Pear_16_GATCAG_L001_R1_001_paired_trimmed_paired_merged_contig_110836	0	0	0	0	0	0	0	0	0	0.680141	0	0
Dhingra_Pear_16_GATCAG_L001_R1_001_paired_trimmed_paired_merged_contig_116937	0	0	0	0	0	0	0	0	0	0.680141	0	0
Dhingra_Pear_16_GATCAG_L001_R1_001_paired_trimmed_paired_merged_contig_129641	0	0	0	0	0	0	0	0	0	0.680141	0	0
Dhingra_Pear_16_GATCAG_L001_R1_001_paired_trimmed_paired_merged_contig_137641	0	0	0	0	0	0	0	0	0	0.680141	0	0
Dhingra_Pear_16_GATCAG_L001_R1_001_paired_trimmed_paired_merged_contig_24951	0	0	0	0	0	0	0	0	0	0.680141	0	0
Dhingra_Pear_16_GATCAG_L001_R1_001_paired_trimmed_paired_merged_contig_30823	0	0	0	0	0	0	0	0	0	0.680141	0	0
Dhingra_Pear_16_GATCAG_L001_R1_001_paired_trimmed_paired_merged_contig_93349	0	0	0	0	0	0	0	0	0	0.680141	0	0
Dhingra_Pear_16_GATCAG_L001_R1_001_paired_trimmed_paired_merged_contig_95188	0	0	0	0	0	0	0	0	0	0.680141	0	0
Dhingra_Pear_16_GATCAG_L001_R1_001_paired_trimmed_paired_merged_contig_97562	0	0	0	0	0	0	0	0	0	0.680141	0	0
Dhingra_Pear_16_GATCAG_L001_R1_001_paired_trimmed_paired_merged_contig_98067	0	0	0	0	0	0	0	0	0	0.680141	0	0.60191
Dhingra_Pear_16_GATCAG_L001_R1_001_paired_trimmed_paired_merged_contig_140553	0	0	0	0	0	0	0	0	0	0.681629	0.431279	0.904841
Dhingra_Pear_16_GATCAG_L001_R1_001_paired_trimmed_paired_merged_contig_109886	0	0	0	0	0	0	0	0	0	0.683124	0	0
Dhingra_Pear_16_GATCAG_L001_R1_001_paired_trimmed_paired_merged_contig_121579	0	0	0	0	0	0	0	0	0	0.683124	0	0
Dhingra_Pear_16_GATCAG_L001_R1_001_paired_trimmed_paired_merged_contig_135340	0	0	0	0	0	0	0	0	0	0.683124	0	0
Dhingra_Pear_16_GATCAG_L001_R1_001_paired_trimmed_paired_merged_contig_137632	0	0	0	0	0	0	0	0	0	0.683124	0	0
Dhingra_Pear_16_GATCAG_L001_R1_001_paired_trimmed_paired_merged_contig_96924	0	0	0	0	0	0	0	0	0	0.683124	0	0
Dhingra_Pear_16_GATCAG_L001_R1_001_paired_trimmed_paired_merged_contig_108732	0	0	0	0	0	0	0	0	0	0.686133	0	0
Dhingra_Pear_16_GATCAG_L001_R1_001_paired_trimmed_paired_merged_contig_140585	0	0	0	0	0	0	0	0	0	0.686133	0	0
Dhingra_Pear_16_GATCAG_L001_R1_001_paired_trimmed_paired_merged_contig_29709	0	0	0	0	0	0	0	0	0	0.686133	0	0
Dhingra_Pear_16_GATCAG_L001_R1_001_paired_trimmed_paired_merged_contig_68973	0	0	0	0	0	0	0	0	0	0.686133	0	0
Dhingra_Pear_16_GATCAG_L001_R1_001_paired_trimmed_paired_merged_contig_71810	0	0	0	0	0	0	0	0	0	0.686133	0	0
Dhingra_Pear_16_GATCAG_L001_R1_001_paired_trimmed_paired_merged_contig_81360	0	0	0	0	0	0	0	0	0	0.686133	0	0
Dhingra_Pear_16_GATCAG_L001_R1_001_paired_trimmed_paired_merged_contig_106914	0	0	0	0	0	0	0	0	0	0.686133	0	0.607213
Dhingra_Pear_16_GATCAG_L001_R1_001_paired_trimmed_paired_merged_contig_61923	0	0	0	0	0	0	0	0	0	0.686133	0	1.21443
Dhingra_Pear_16_GATCAG_L001_R1_001_paired_trimmed_paired_merged_contig_114581	0	0	0	0	0	0	0	0	0	0.689169	0	0
Dhingra_Pear_16_GATCAG_L001_R1_001_paired_trimmed_paired_merged_contig_130273	0	0	0	0	0	0	0	0	0	0.689169	0	0
Dhingra_Pear_16_GATCAG_L001_R1_001_paired_trimmed_paired_merged_contig_49262	0	0	0	0	0	0	0	0	0	0.689169	0	0
Dhingra_Pear_16_GATCAG_L001_R1_001_paired_trimmed_paired_merged_contig_53223	0	0	0	0	0	0	0	0	0	0.689169	0	0
Dhingra_Pear_16_GATCAG_L001_R1_001_paired_trimmed_paired_merged_contig_54041	0	0	0	0	0	0	0	0	0	0.689169	0	0
Dhingra_Pear_16_GATCAG_L001_R1_001_paired_trimmed_paired_merged_contig_89443	0	0	0	0	0	0	0	0	0	0.689169	0	0
Dhingra_Pear_16_GATCAG_L001_R1_001_paired_trimmed_paired_merged_contig_91119	0	0	0	0	0	0	0	0	0	0.689169	0	0.6099
Dhingra_Pear_16_GATCAG_L001_R1_001_paired_trimmed_paired_merged_contig_104835	0	0	0	0	0	0	0	0	0	0.692232	0	0
Dhingra_Pear_16_GATCAG_L001_R1_001_paired_trimmed_paired_merged_contig_118061	0	0	0	0	0	0	0	0	0	0.692232	0	0
Dhingra_Pear_16_GATCAG_L001_R1_001_paired_trimmed_paired_merged_contig_124453	0	0	0	0	0	0	0	0	0	0.692232	0	0
Dhingra_Pear_16_GATCAG_L001_R1_001_paired_trimmed_paired_merged_contig_135836	0	0	0	0	0	0	0	0	0	0.692232	0	0
Dhingra_Pear_16_GATCAG_L001_R1_001_paired_trimmed_paired_merged_contig_138162	0	0	0	0	0	0	0	0	0	0.692232	0	0
Dhingra_Pear_16_GATCAG_L001_R1_001_paired_trimmed_paired_merged_contig_139654	0	0	0	0	0	0	0	0	0	0.692232	0	0
Dhingra_Pear_16_GATCAG_L001_R1_001_paired_trimmed_paired_merged_contig_42946	0	0	0	0	0	0	0	0	0	0.692232	0	0
Dhingra_Pear_16_GATCAG_L001_R1_001_paired_trimmed_paired_merged_contig_45460	0	0	0	0	0	0	0	0	0	0.692232	0	0
Dhingra_Pear_16_GATCAG_L001_R1_001_paired_trimmed_paired_merged_contig_55617	0	0	0	0	0	0	0	0	0	0.692232	0	0
Dhingra_Pear_16_GATCAG_L001_R1_001_paired_trimmed_paired_merged_contig_96063	0	0	0	0	0	0	0	0	0	0.692232	0	0
Dhingra_Pear_16_GATCAG_L001_R1_001_paired_trimmed_paired_merged_contig_92998	0	0	0	0	0	0	0	0	0	0.693774	0	0
Dhingra_Pear_16_GATCAG_L001_R1_001_paired_trimmed_paired_merged_contig_101190	0	0	0	0	0	0	0	0	0	0.695323	0	0
Dhingra_Pear_16_GATCAG_L001_R1_001_paired_trimmed_paired_merged_contig_110850	0	0	0	0	0	0	0	0	0	0.695323	0	0
Dhingra_Pear_16_GATCAG_L001_R1_001_paired_trimmed_paired_merged_contig_118053	0	0	0	0	0	0	0	0	0	0.695323	0	0
Dhingra_Pear_16_GATCAG_L001_R1_001_paired_trimmed_paired_merged_contig_127812	0	0	0	0	0	0	0	0	0	0.695323	0	0
Dhingra_Pear_16_GATCAG_L001_R1_001_paired_trimmed_paired_merged_contig_72715	0	0	0	0	0	0	0	0	0	0.695323	0	0
Dhingra_Pear_16_GATCAG_L001_R1_001_paired_trimmed_paired_merged_contig_86899	0	0	0	0	0	0	0	0	0	0.695323	0	0
Dhingra_Pear_16_GATCAG_L001_R1_001_paired_trimmed_paired_merged_contig_95020	0	0	0	0	0	0	0	0	0	0.695323	0	0
Dhingra_Pear_16_GATCAG_L001_R1_001_paired_trimmed_paired_merged_contig_132138	0	0	0	0	0	0	0	0	0	0.695323	0	0.615346
Dhingra_Pear_16_GATCAG_L001_R1_001_paired_trimmed_paired_merged_contig_112760	0	0	0	0	0	0	0	0	0	0.698441	0	0
Dhingra_Pear_16_GATCAG_L001_R1_001_paired_trimmed_paired_merged_contig_119015	0	0	0	0	0	0	0	0	0	0.698441	0	0
Dhingra_Pear_16_GATCAG_L001_R1_001_paired_trimmed_paired_merged_contig_121646	0	0	0	0	0	0	0	0	0	0.698441	0	0
Dhingra_Pear_16_GATCAG_L001_R1_001_paired_trimmed_paired_merged_contig_126256	0	0	0	0	0	0	0	0	0	0.698441	0	0
Dhingra_Pear_16_GATCAG_L001_R1_001_paired_trimmed_paired_merged_contig_129962	0	0	0	0	0	0	0	0	0	0.698441	0	0
Dhingra_Pear_16_GATCAG_L001_R1_001_paired_trimmed_paired_merged_contig_130277	0	0	0	0	0	0	0	0	0	0.698441	0	0
Dhingra_Pear_16_GATCAG_L001_R1_001_paired_trimmed_paired_merged_contig_133255	0	0	0	0	0	0	0	0	0	0.698441	0	0
Dhingra_Pear_16_GATCAG_L001_R1_001_paired_trimmed_paired_merged_contig_139104	0	0	0	0	0	0	0	0	0	0.698441	0	0
Dhingra_Pear_16_GATCAG_L001_R1_001_paired_trimmed_paired_merged_contig_126351	0	0	0	0	0	0	0	0	0	0.698441	0.883833	0
Dhingra_Pear_16_GATCAG_L001_R1_001_paired_trimmed_paired_merged_contig_138213	0	0	0	0	0	0	0	0	0	0.698441	0.883833	0.618105
Dhingra_Pear_16_GATCAG_L001_R1_001_paired_trimmed_paired_merged_contig_110577	0	0	0	0	0	0	0	0	0	0.701587	0	0
Dhingra_Pear_16_GATCAG_L001_R1_001_paired_trimmed_paired_merged_contig_125667	0	0	0	0	0	0	0	0	0	0.701587	0	0
Dhingra_Pear_16_GATCAG_L001_R1_001_paired_trimmed_paired_merged_contig_48770	0	0	0	0	0	0	0	0	0	0.701587	0	0
Dhingra_Pear_16_GATCAG_L001_R1_001_paired_trimmed_paired_merged_contig_75470	0	0	0	0	0	0	0	0	0	0.701587	0	0
Dhingra_Pear_16_GATCAG_L001_R1_001_paired_trimmed_paired_merged_contig_76176	0	0	0	0	0	0	0	0	0	0.701587	0	0
Dhingra_Pear_16_GATCAG_L001_R1_001_paired_trimmed_paired_merged_contig_85602	0	0	0	0	0	0	0	0	0	0.701587	0	0
Dhingra_Pear_16_GATCAG_L001_R1_001_paired_trimmed_paired_merged_contig_89819	0	0	0	0	0	0	0	0	0	0.701587	0	0
Dhingra_Pear_16_GATCAG_L001_R1_001_paired_trimmed_paired_merged_contig_94781	0	0	0	0	0	0	0	0	0	0.701587	0	0
Dhingra_Pear_16_GATCAG_L001_R1_001_paired_trimmed_paired_merged_contig_114507	0	0	0	0	0	0	0	0	0	0.701587	0	0.620889
Dhingra_Pear_16_GATCAG_L001_R1_001_paired_trimmed_paired_merged_contig_125538	0	0	0	0	0	0	0	0	0	0.701587	0	0.620889
Dhingra_Pear_16_GATCAG_L001_R1_001_paired_trimmed_paired_merged_contig_88787	0	0	0	0	0	0	0	0	0	0.701587	0	0.620889
Dhingra_Pear_16_GATCAG_L001_R1_001_paired_trimmed_paired_merged_contig_103983	0	0	0	0	0	0	0	0	0	0.704761	0	0
Dhingra_Pear_16_GATCAG_L001_R1_001_paired_trimmed_paired_merged_contig_114765	0	0	0	0	0	0	0	0	0	0.704761	0	0
Dhingra_Pear_16_GATCAG_L001_R1_001_paired_trimmed_paired_merged_contig_125814	0	0	0	0	0	0	0	0	0	0.704761	0	0
Dhingra_Pear_16_GATCAG_L001_R1_001_paired_trimmed_paired_merged_contig_135389	0	0	0	0	0	0	0	0	0	0.704761	0	0
Dhingra_Pear_16_GATCAG_L001_R1_001_paired_trimmed_paired_merged_contig_28206	0	0	0	0	0	0	0	0	0	0.704761	0	0
Dhingra_Pear_16_GATCAG_L001_R1_001_paired_trimmed_paired_merged_contig_81788	0	0	0	0	0	0	0	0	0	0.704761	0	0
Dhingra_Pear_16_GATCAG_L001_R1_001_paired_trimmed_paired_merged_contig_90753	0	0	0	0	0	0	0	0	0	0.704761	0	0
Dhingra_Pear_16_GATCAG_L001_R1_001_paired_trimmed_paired_merged_contig_65623	0	0	0	0	0	0	0	0	0	0.704761	0.891831	0
Dhingra_Pear_16_GATCAG_L001_R1_001_paired_trimmed_paired_merged_contig_111751	0	0	0	0	0	0	0	0	0	0.707965	0	0
Dhingra_Pear_16_GATCAG_L001_R1_001_paired_trimmed_paired_merged_contig_125983	0	0	0	0	0	0	0	0	0	0.707965	0	0
Dhingra_Pear_16_GATCAG_L001_R1_001_paired_trimmed_paired_merged_contig_137382	0	0	0	0	0	0	0	0	0	0.707965	0	0
Dhingra_Pear_16_GATCAG_L001_R1_001_paired_trimmed_paired_merged_contig_49357	0	0	0	0	0	0	0	0	0	0.707965	0	0
Dhingra_Pear_16_GATCAG_L001_R1_001_paired_trimmed_paired_merged_contig_66978	0	0	0	0	0	0	0	0	0	0.707965	0	0
Dhingra_Pear_16_GATCAG_L001_R1_001_paired_trimmed_paired_merged_contig_42270	0	0	0	0	0	0	0	0	0	0.707965	0	0.626534
Dhingra_Pear_16_GATCAG_L001_R1_001_paired_trimmed_paired_merged_contig_49557	0	0	0	0	0	0	0	0	0	0.707965	0	0.626534
Dhingra_Pear_16_GATCAG_L001_R1_001_paired_trimmed_paired_merged_contig_65083	0	0	0	0	0	0	0	0	0	0.707965	0.895885	0
Dhingra_Pear_16_GATCAG_L001_R1_001_paired_trimmed_paired_merged_contig_118776	0	0	0	0	0	0	0	0	0	0.707965	0.895885	1.25307
Dhingra_Pear_16_GATCAG_L001_R1_001_paired_trimmed_paired_merged_contig_104924	0	0	0	0	0	0	0	0	0	0.711197	0	0
Dhingra_Pear_16_GATCAG_L001_R1_001_paired_trimmed_paired_merged_contig_111361	0	0	0	0	0	0	0	0	0	0.711197	0	0
Dhingra_Pear_16_GATCAG_L001_R1_001_paired_trimmed_paired_merged_contig_116556	0	0	0	0	0	0	0	0	0	0.711197	0	0
Dhingra_Pear_16_GATCAG_L001_R1_001_paired_trimmed_paired_merged_contig_122289	0	0	0	0	0	0	0	0	0	0.711197	0	0
Dhingra_Pear_16_GATCAG_L001_R1_001_paired_trimmed_paired_merged_contig_50142	0	0	0	0	0	0	0	0	0	0.711197	0	0
Dhingra_Pear_16_GATCAG_L001_R1_001_paired_trimmed_paired_merged_contig_94535	0	0	0	0	0	0	0	0	0	0.711197	0	0
Dhingra_Pear_16_GATCAG_L001_R1_001_paired_trimmed_paired_merged_contig_107206	0	0	0	0	0	0	0	0	0	0.711197	0.899976	0
Dhingra_Pear_16_GATCAG_L001_R1_001_paired_trimmed_paired_merged_contig_66715	0	0	0	0	0	0	0	0	0	0.711197	0.899976	0
Dhingra_Pear_16_GATCAG_L001_R1_001_paired_trimmed_paired_merged_contig_111736	0	0	0	0	0	0	0	0	0	0.71446	0	0
Dhingra_Pear_16_GATCAG_L001_R1_001_paired_trimmed_paired_merged_contig_124773	0	0	0	0	0	0	0	0	0	0.71446	0	0
Dhingra_Pear_16_GATCAG_L001_R1_001_paired_trimmed_paired_merged_contig_132499	0	0	0	0	0	0	0	0	0	0.71446	0	0
Dhingra_Pear_16_GATCAG_L001_R1_001_paired_trimmed_paired_merged_contig_136335	0	0	0	0	0	0	0	0	0	0.71446	0	0
Dhingra_Pear_16_GATCAG_L001_R1_001_paired_trimmed_paired_merged_contig_19164	0	0	0	0	0	0	0	0	0	0.71446	0	0
Dhingra_Pear_16_GATCAG_L001_R1_001_paired_trimmed_paired_merged_contig_62093	0	0	0	0	0	0	0	0	0	0.71446	0	0
Dhingra_Pear_16_GATCAG_L001_R1_001_paired_trimmed_paired_merged_contig_74314	0	0	0	0	0	0	0	0	0	0.71446	0	0
Dhingra_Pear_16_GATCAG_L001_R1_001_paired_trimmed_paired_merged_contig_93910	0	0	0	0	0	0	0	0	0	0.71446	0	0
Dhingra_Pear_16_GATCAG_L001_R1_001_paired_trimmed_paired_merged_contig_98232	0	0	0	0	0	0	0	0	0	0.71446	0	0
Dhingra_Pear_16_GATCAG_L001_R1_001_paired_trimmed_paired_merged_contig_79233	0	0	0	0	0	0	0	0	0	0.716102	0.906182	0
Dhingra_Pear_16_GATCAG_L001_R1_001_paired_trimmed_paired_merged_contig_134741	0	0	0	0	0	0	0	0	0	0.717752	0	0
Dhingra_Pear_16_GATCAG_L001_R1_001_paired_trimmed_paired_merged_contig_48870	0	0	0	0	0	0	0	0	0	0.717752	0	0
Dhingra_Pear_16_GATCAG_L001_R1_001_paired_trimmed_paired_merged_contig_69397	0	0	0	0	0	0	0	0	0	0.717752	0	0.635195
Dhingra_Pear_16_GATCAG_L001_R1_001_paired_trimmed_paired_merged_contig_99558	0	0	0	0	0	0	0	0	0	0.717752	0	0.635195
Dhingra_Pear_16_GATCAG_L001_R1_001_paired_trimmed_paired_merged_contig_94149	0	0	0	0	0	0	0	0	0	0.717752	0.90827	0
Dhingra_Pear_16_GATCAG_L001_R1_001_paired_trimmed_paired_merged_contig_113613	0	0	0	0	0	0	0	0	0	0.721075	0	0
Dhingra_Pear_16_GATCAG_L001_R1_001_paired_trimmed_paired_merged_contig_113633	0	0	0	0	0	0	0	0	0	0.721075	0	0
Dhingra_Pear_16_GATCAG_L001_R1_001_paired_trimmed_paired_merged_contig_117702	0	0	0	0	0	0	0	0	0	0.721075	0	0
Dhingra_Pear_16_GATCAG_L001_R1_001_paired_trimmed_paired_merged_contig_128562	0	0	0	0	0	0	0	0	0	0.721075	0	0
Dhingra_Pear_16_GATCAG_L001_R1_001_paired_trimmed_paired_merged_contig_130637	0	0	0	0	0	0	0	0	0	0.721075	0	0
Dhingra_Pear_16_GATCAG_L001_R1_001_paired_trimmed_paired_merged_contig_132222	0	0	0	0	0	0	0	0	0	0.721075	0	0
Dhingra_Pear_16_GATCAG_L001_R1_001_paired_trimmed_paired_merged_contig_140540	0	0	0	0	0	0	0	0	0	0.721075	0	0
Dhingra_Pear_16_GATCAG_L001_R1_001_paired_trimmed_paired_merged_contig_56534	0	0	0	0	0	0	0	0	0	0.721075	0	0
Dhingra_Pear_16_GATCAG_L001_R1_001_paired_trimmed_paired_merged_contig_72761	0	0	0	0	0	0	0	0	0	0.721075	0	0
Dhingra_Pear_16_GATCAG_L001_R1_001_paired_trimmed_paired_merged_contig_77970	0	0	0	0	0	0	0	0	0	0.721075	0	0
Dhingra_Pear_16_GATCAG_L001_R1_001_paired_trimmed_paired_merged_contig_88716	0	0	0	0	0	0	0	0	0	0.721075	0	0
Dhingra_Pear_16_GATCAG_L001_R1_001_paired_trimmed_paired_merged_contig_121838	0	0	0	0	0	0	0	0	0	0.721075	0	0.638136
Dhingra_Pear_16_GATCAG_L001_R1_001_paired_trimmed_paired_merged_contig_134685	0	0	0	0	0	0	0	0	0	0.721075	0	0.638136
Dhingra_Pear_16_GATCAG_L001_R1_001_paired_trimmed_paired_merged_contig_38435	0	0	0	0	0	0	0	0	0	0.721075	0	1.27627
Dhingra_Pear_16_GATCAG_L001_R1_001_paired_trimmed_paired_merged_contig_114459	0	0	0	0	0	0	0	0	0	0.724429	0	0
Dhingra_Pear_16_GATCAG_L001_R1_001_paired_trimmed_paired_merged_contig_46443	0	0	0	0	0	0	0	0	0	0.724429	0	0
Dhingra_Pear_16_GATCAG_L001_R1_001_paired_trimmed_paired_merged_contig_83966	0	0	0	0	0	0	0	0	0	0.724429	0	0
Dhingra_Pear_16_GATCAG_L001_R1_001_paired_trimmed_paired_merged_contig_126414	0	0	0	0	0	0	0	0	0	0.724429	0.916719	0
Dhingra_Pear_16_GATCAG_L001_R1_001_paired_trimmed_paired_merged_contig_137406	0	0	0	0	0	0	0	0	0	0.725554	0	0.856133
Dhingra_Pear_16_GATCAG_L001_R1_001_paired_trimmed_paired_merged_contig_105375	0	0	0	0	0	0	0	0	0	0.727814	0	0
Dhingra_Pear_16_GATCAG_L001_R1_001_paired_trimmed_paired_merged_contig_2274	0	0	0	0	0	0	0	0	0	0.727814	0	0
Dhingra_Pear_16_GATCAG_L001_R1_001_paired_trimmed_paired_merged_contig_95442	0	0	0	0	0	0	0	0	0	0.727814	0	0
Dhingra_Pear_16_GATCAG_L001_R1_001_paired_trimmed_paired_merged_contig_103769	0	0	0	0	0	0	0	0	0	0.727814	0	0.6441
Dhingra_Pear_16_GATCAG_L001_R1_001_paired_trimmed_paired_merged_contig_115216	0	0	0	0	0	0	0	0	0	0.727814	0.921003	0
Dhingra_Pear_16_GATCAG_L001_R1_001_paired_trimmed_paired_merged_contig_112248	0	0	0	0	0	0	0	0	0	0.727814	1.84201	1.2882
Dhingra_Pear_16_GATCAG_L001_R1_001_paired_trimmed_paired_merged_contig_108260	0	0	0	0	0	0	0	0	0	0.731231	0	0
Dhingra_Pear_16_GATCAG_L001_R1_001_paired_trimmed_paired_merged_contig_86013	0	0	0	0	0	0	0	0	0	0.731231	0	0
Dhingra_Pear_16_GATCAG_L001_R1_001_paired_trimmed_paired_merged_contig_98179	0	0	0	0	0	0	0	0	0	0.731231	0	0
Dhingra_Pear_16_GATCAG_L001_R1_001_paired_trimmed_paired_merged_contig_122160	0	0	0	0	0	0	0	0	0	0.73468	0	0
Dhingra_Pear_16_GATCAG_L001_R1_001_paired_trimmed_paired_merged_contig_26156	0	0	0	0	0	0	0	0	0	0.73468	0	0
Dhingra_Pear_16_GATCAG_L001_R1_001_paired_trimmed_paired_merged_contig_63222	0	0	0	0	0	0	0	0	0	0.73468	0	0
Dhingra_Pear_16_GATCAG_L001_R1_001_paired_trimmed_paired_merged_contig_139408	0	0	0	0	0	0	0	0	0	0.73468	0.929692	0
Dhingra_Pear_16_GATCAG_L001_R1_001_paired_trimmed_paired_merged_contig_102718	0	0	0	0	0	0	0	0	0	0.738162	0	0
Dhingra_Pear_16_GATCAG_L001_R1_001_paired_trimmed_paired_merged_contig_106461	0	0	0	0	0	0	0	0	0	0.738162	0	0
Dhingra_Pear_16_GATCAG_L001_R1_001_paired_trimmed_paired_merged_contig_107055	0	0	0	0	0	0	0	0	0	0.738162	0	0
Dhingra_Pear_16_GATCAG_L001_R1_001_paired_trimmed_paired_merged_contig_108205	0	0	0	0	0	0	0	0	0	0.738162	0	0
Dhingra_Pear_16_GATCAG_L001_R1_001_paired_trimmed_paired_merged_contig_127098	0	0	0	0	0	0	0	0	0	0.738162	0	0
Dhingra_Pear_16_GATCAG_L001_R1_001_paired_trimmed_paired_merged_contig_137447	0	0	0	0	0	0	0	0	0	0.738162	0	0
Dhingra_Pear_16_GATCAG_L001_R1_001_paired_trimmed_paired_merged_contig_59790	0	0	0	0	0	0	0	0	0	0.738162	0	0
Dhingra_Pear_16_GATCAG_L001_R1_001_paired_trimmed_paired_merged_contig_82250	0	0	0	0	0	0	0	0	0	0.738162	0	0
Dhingra_Pear_16_GATCAG_L001_R1_001_paired_trimmed_paired_merged_contig_86447	0	0	0	0	0	0	0	0	0	0.738162	0	0
Dhingra_Pear_16_GATCAG_L001_R1_001_paired_trimmed_paired_merged_contig_23419	0	0	0	0	0	0	0	0	0	0.738162	0	1.30652
Dhingra_Pear_16_GATCAG_L001_R1_001_paired_trimmed_paired_merged_contig_102155	0	0	0	0	0	0	0	0	0	0.741677	0	0
Dhingra_Pear_16_GATCAG_L001_R1_001_paired_trimmed_paired_merged_contig_108157	0	0	0	0	0	0	0	0	0	0.741677	0	0
Dhingra_Pear_16_GATCAG_L001_R1_001_paired_trimmed_paired_merged_contig_127179	0	0	0	0	0	0	0	0	0	0.741677	0	0
Dhingra_Pear_16_GATCAG_L001_R1_001_paired_trimmed_paired_merged_contig_133032	0	0	0	0	0	0	0	0	0	0.741677	0	0
Dhingra_Pear_16_GATCAG_L001_R1_001_paired_trimmed_paired_merged_contig_138375	0	0	0	0	0	0	0	0	0	0.741677	0	0
Dhingra_Pear_16_GATCAG_L001_R1_001_paired_trimmed_paired_merged_contig_140101	0	0	0	0	0	0	0	0	0	0.741677	0	0
Dhingra_Pear_16_GATCAG_L001_R1_001_paired_trimmed_paired_merged_contig_34393	0	0	0	0	0	0	0	0	0	0.741677	0	0
Dhingra_Pear_16_GATCAG_L001_R1_001_paired_trimmed_paired_merged_contig_68701	0	0	0	0	0	0	0	0	0	0.741677	0	0
Dhingra_Pear_16_GATCAG_L001_R1_001_paired_trimmed_paired_merged_contig_82320	0	0	0	0	0	0	0	0	0	0.741677	0	0
Dhingra_Pear_16_GATCAG_L001_R1_001_paired_trimmed_paired_merged_contig_85854	0	0	0	0	0	0	0	0	0	0.741677	0	0
Dhingra_Pear_16_GATCAG_L001_R1_001_paired_trimmed_paired_merged_contig_95298	0	0	0	0	0	0	0	0	0	0.741677	0	0
Dhingra_Pear_16_GATCAG_L001_R1_001_paired_trimmed_paired_merged_contig_95571	0	0	0	0	0	0	0	0	0	0.741677	0	0
Dhingra_Pear_16_GATCAG_L001_R1_001_paired_trimmed_paired_merged_contig_107219	0	0	0	0	0	0	0	0	0	0.741677	0	0.656369
Dhingra_Pear_16_GATCAG_L001_R1_001_paired_trimmed_paired_merged_contig_100985	0	0	0	0	0	0	0	0	0	0.745226	0	0
Dhingra_Pear_16_GATCAG_L001_R1_001_paired_trimmed_paired_merged_contig_107536	0	0	0	0	0	0	0	0	0	0.745226	0	0
Dhingra_Pear_16_GATCAG_L001_R1_001_paired_trimmed_paired_merged_contig_109688	0	0	0	0	0	0	0	0	0	0.745226	0	0
Dhingra_Pear_16_GATCAG_L001_R1_001_paired_trimmed_paired_merged_contig_122927	0	0	0	0	0	0	0	0	0	0.745226	0	0
Dhingra_Pear_16_GATCAG_L001_R1_001_paired_trimmed_paired_merged_contig_124910	0	0	0	0	0	0	0	0	0	0.745226	0	0
Dhingra_Pear_16_GATCAG_L001_R1_001_paired_trimmed_paired_merged_contig_128002	0	0	0	0	0	0	0	0	0	0.745226	0	0
Dhingra_Pear_16_GATCAG_L001_R1_001_paired_trimmed_paired_merged_contig_138178	0	0	0	0	0	0	0	0	0	0.745226	0	0
Dhingra_Pear_16_GATCAG_L001_R1_001_paired_trimmed_paired_merged_contig_138925	0	0	0	0	0	0	0	0	0	0.745226	0	0
Dhingra_Pear_16_GATCAG_L001_R1_001_paired_trimmed_paired_merged_contig_23027	0	0	0	0	0	0	0	0	0	0.745226	0	0
Dhingra_Pear_16_GATCAG_L001_R1_001_paired_trimmed_paired_merged_contig_29017	0	0	0	0	0	0	0	0	0	0.745226	0	0
Dhingra_Pear_16_GATCAG_L001_R1_001_paired_trimmed_paired_merged_contig_93657	0	0	0	0	0	0	0	0	0	0.745226	0	0
Dhingra_Pear_16_GATCAG_L001_R1_001_paired_trimmed_paired_merged_contig_118528	0	0	0	0	0	0	0	0	0	0.745226	0.943037	0.659509
Dhingra_Pear_16_GATCAG_L001_R1_001_paired_trimmed_paired_merged_contig_107826	0	0	0	0	0	0	0	0	0	0.748809	0	0
Dhingra_Pear_16_GATCAG_L001_R1_001_paired_trimmed_paired_merged_contig_111445	0	0	0	0	0	0	0	0	0	0.748809	0	0
Dhingra_Pear_16_GATCAG_L001_R1_001_paired_trimmed_paired_merged_contig_115155	0	0	0	0	0	0	0	0	0	0.748809	0	0
Dhingra_Pear_16_GATCAG_L001_R1_001_paired_trimmed_paired_merged_contig_66945	0	0	0	0	0	0	0	0	0	0.748809	0	0
Dhingra_Pear_16_GATCAG_L001_R1_001_paired_trimmed_paired_merged_contig_81030	0	0	0	0	0	0	0	0	0	0.748809	0	0
Dhingra_Pear_16_GATCAG_L001_R1_001_paired_trimmed_paired_merged_contig_86205	0	0	0	0	0	0	0	0	0	0.748809	0	0
Dhingra_Pear_16_GATCAG_L001_R1_001_paired_trimmed_paired_merged_contig_101262	0	0	0	0	0	0	0	0	0	0.748809	0.947571	0
Dhingra_Pear_16_GATCAG_L001_R1_001_paired_trimmed_paired_merged_contig_98907	0	0	0	0	0	0	0	0	0	0.748809	0.947571	0
Dhingra_Pear_16_GATCAG_L001_R1_001_paired_trimmed_paired_merged_contig_120080	0	0	0	0	0	0	0	0	0	0.752426	0	0
Dhingra_Pear_16_GATCAG_L001_R1_001_paired_trimmed_paired_merged_contig_123477	0	0	0	0	0	0	0	0	0	0.752426	0	0
Dhingra_Pear_16_GATCAG_L001_R1_001_paired_trimmed_paired_merged_contig_138560	0	0	0	0	0	0	0	0	0	0.752426	0	0
Dhingra_Pear_16_GATCAG_L001_R1_001_paired_trimmed_paired_merged_contig_139898	0	0	0	0	0	0	0	0	0	0.752426	0	0
Dhingra_Pear_16_GATCAG_L001_R1_001_paired_trimmed_paired_merged_contig_23312	0	0	0	0	0	0	0	0	0	0.752426	0	0
Dhingra_Pear_16_GATCAG_L001_R1_001_paired_trimmed_paired_merged_contig_81156	0	0	0	0	0	0	0	0	0	0.752426	0	0
Dhingra_Pear_16_GATCAG_L001_R1_001_paired_trimmed_paired_merged_contig_97917	0	0	0	0	0	0	0	0	0	0.752426	0	1.99764
Dhingra_Pear_16_GATCAG_L001_R1_001_paired_trimmed_paired_merged_contig_51456	0	0	0	0	0	0	0	0	0	0.752426	1.9043	0.665881
Dhingra_Pear_16_GATCAG_L001_R1_001_paired_trimmed_paired_merged_contig_102980	0	0	0	0	0	0	0	0	0	0.756079	0	0
Dhingra_Pear_16_GATCAG_L001_R1_001_paired_trimmed_paired_merged_contig_136394	0	0	0	0	0	0	0	0	0	0.756079	0	0
Dhingra_Pear_16_GATCAG_L001_R1_001_paired_trimmed_paired_merged_contig_138625	0	0	0	0	0	0	0	0	0	0.756079	0	0
Dhingra_Pear_16_GATCAG_L001_R1_001_paired_trimmed_paired_merged_contig_66114	0	0	0	0	0	0	0	0	0	0.756079	0	0
Dhingra_Pear_16_GATCAG_L001_R1_001_paired_trimmed_paired_merged_contig_78780	0	0	0	0	0	0	0	0	0	0.756079	0	0
Dhingra_Pear_16_GATCAG_L001_R1_001_paired_trimmed_paired_merged_contig_88567	0	0	0	0	0	0	0	0	0	0.756079	0	0
Dhingra_Pear_16_GATCAG_L001_R1_001_paired_trimmed_paired_merged_contig_107052	0	0	0	0	0	0	0	0	0	0.756079	0	0.669114
Dhingra_Pear_16_GATCAG_L001_R1_001_paired_trimmed_paired_merged_contig_111919	0	0	0	0	0	0	0	0	0	0.759767	0	0
Dhingra_Pear_16_GATCAG_L001_R1_001_paired_trimmed_paired_merged_contig_126876	0	0	0	0	0	0	0	0	0	0.759767	0	0
Dhingra_Pear_16_GATCAG_L001_R1_001_paired_trimmed_paired_merged_contig_134880	0	0	0	0	0	0	0	0	0	0.759767	0	0
Dhingra_Pear_16_GATCAG_L001_R1_001_paired_trimmed_paired_merged_contig_188	0	0	0	0	0	0	0	0	0	0.759767	0	0
Dhingra_Pear_16_GATCAG_L001_R1_001_paired_trimmed_paired_merged_contig_63524	0	0	0	0	0	0	0	0	0	0.759767	0	0
Dhingra_Pear_16_GATCAG_L001_R1_001_paired_trimmed_paired_merged_contig_95669	0	0	0	0	0	0	0	0	0	0.759767	0	0
Dhingra_Pear_16_GATCAG_L001_R1_001_paired_trimmed_paired_merged_contig_96060	0	0	0	0	0	0	0	0	0	0.759767	0	0
Dhingra_Pear_16_GATCAG_L001_R1_001_paired_trimmed_paired_merged_contig_53908	0	0	0	0	0	0	0	0	0	0.761625	0	0.337011
Dhingra_Pear_16_GATCAG_L001_R1_001_paired_trimmed_paired_merged_contig_134003	0	0	0	0	0	0	0	0	0	0.763491	0	0
Dhingra_Pear_16_GATCAG_L001_R1_001_paired_trimmed_paired_merged_contig_63662	0	0	0	0	0	0	0	0	0	0.763491	0	0
Dhingra_Pear_16_GATCAG_L001_R1_001_paired_trimmed_paired_merged_contig_64922	0	0	0	0	0	0	0	0	0	0.763491	0	0
Dhingra_Pear_16_GATCAG_L001_R1_001_paired_trimmed_paired_merged_contig_72289	0	0	0	0	0	0	0	0	0	0.763491	0	0
Dhingra_Pear_16_GATCAG_L001_R1_001_paired_trimmed_paired_merged_contig_105960	0	0	0	0	0	0	0	0	0	0.767252	0	0
Dhingra_Pear_16_GATCAG_L001_R1_001_paired_trimmed_paired_merged_contig_106867	0	0	0	0	0	0	0	0	0	0.767252	0	0
Dhingra_Pear_16_GATCAG_L001_R1_001_paired_trimmed_paired_merged_contig_108854	0	0	0	0	0	0	0	0	0	0.767252	0	0
Dhingra_Pear_16_GATCAG_L001_R1_001_paired_trimmed_paired_merged_contig_116630	0	0	0	0	0	0	0	0	0	0.767252	0	0
Dhingra_Pear_16_GATCAG_L001_R1_001_paired_trimmed_paired_merged_contig_123352	0	0	0	0	0	0	0	0	0	0.767252	0	0
Dhingra_Pear_16_GATCAG_L001_R1_001_paired_trimmed_paired_merged_contig_131688	0	0	0	0	0	0	0	0	0	0.767252	0	0
Dhingra_Pear_16_GATCAG_L001_R1_001_paired_trimmed_paired_merged_contig_133081	0	0	0	0	0	0	0	0	0	0.767252	0	0
Dhingra_Pear_16_GATCAG_L001_R1_001_paired_trimmed_paired_merged_contig_88587	0	0	0	0	0	0	0	0	0	0.767252	0	0
Dhingra_Pear_16_GATCAG_L001_R1_001_paired_trimmed_paired_merged_contig_90429	0	0	0	0	0	0	0	0	0	0.767252	0	0
Dhingra_Pear_16_GATCAG_L001_R1_001_paired_trimmed_paired_merged_contig_88596	0	0	0	0	0	0	0	0	0	0.767252	0	0.679002
Dhingra_Pear_16_GATCAG_L001_R1_001_paired_trimmed_paired_merged_contig_109221	0	0	0	0	0	0	0	0	0	0.767252	0.97091	0
Dhingra_Pear_16_GATCAG_L001_R1_001_paired_trimmed_paired_merged_contig_62793	0	0	0	0	0	0	0	0	0	0.771051	0	0
Dhingra_Pear_16_GATCAG_L001_R1_001_paired_trimmed_paired_merged_contig_69581	0	0	0	0	0	0	0	0	0	0.771051	0	0
Dhingra_Pear_16_GATCAG_L001_R1_001_paired_trimmed_paired_merged_contig_78755	0	0	0	0	0	0	0	0	0	0.771051	0	0
Dhingra_Pear_16_GATCAG_L001_R1_001_paired_trimmed_paired_merged_contig_91557	0	0	0	0	0	0	0	0	0	0.771051	0	0
Dhingra_Pear_16_GATCAG_L001_R1_001_paired_trimmed_paired_merged_contig_141207	0	0	0	0	0	0	0	0	0	0.771051	0	0.682363
Dhingra_Pear_16_GATCAG_L001_R1_001_paired_trimmed_paired_merged_contig_32803	0	0	0	0	0	0	0	0	0	0.771051	0	0.682363
Dhingra_Pear_16_GATCAG_L001_R1_001_paired_trimmed_paired_merged_contig_44653	0	0	0	0	0	0	0	0	0	0.771051	0	0.682363
Dhingra_Pear_16_GATCAG_L001_R1_001_paired_trimmed_paired_merged_contig_124551	0	0	0	0	0	0	0	0	0	0.771051	0.975716	0.682363
Dhingra_Pear_16_GATCAG_L001_R1_001_paired_trimmed_paired_merged_contig_104324	0	0	0	0	0	0	0	0	0	0.774887	0	0
Dhingra_Pear_16_GATCAG_L001_R1_001_paired_trimmed_paired_merged_contig_136856	0	0	0	0	0	0	0	0	0	0.774887	0	0
Dhingra_Pear_16_GATCAG_L001_R1_001_paired_trimmed_paired_merged_contig_73834	0	0	0	0	0	0	0	0	0	0.774887	0	0
Dhingra_Pear_16_GATCAG_L001_R1_001_paired_trimmed_paired_merged_contig_117683	0	0	0	0	0	0	0	0	0	0.774887	0	0.685758
Dhingra_Pear_16_GATCAG_L001_R1_001_paired_trimmed_paired_merged_contig_107041	0	0	0	0	0	0	0	0	0	0.782675	0	0
Dhingra_Pear_16_GATCAG_L001_R1_001_paired_trimmed_paired_merged_contig_108988	0	0	0	0	0	0	0	0	0	0.788619	0	0.348955
Dhingra_Pear_16_GATCAG_L001_R1_001_paired_trimmed_paired_merged_contig_123064	0	0	0	0	0	0	0	0	0	0.792632	0	0
Dhingra_Pear_16_GATCAG_L001_R1_001_paired_trimmed_paired_merged_contig_137000	0	0	0	0	0	0	0	0	0	0.802847	0	1.65784
Dhingra_Pear_16_GATCAG_L001_R1_001_paired_trimmed_paired_merged_contig_112407	0	0	0	0	0	0	0	0	0	0.81121	1.02653	0
Dhingra_Pear_16_GATCAG_L001_R1_001_paired_trimmed_paired_merged_contig_134955	0	0	0	0	0	0	0	0	0	0.813328	0	1.43956
Dhingra_Pear_16_GATCAG_L001_R1_001_paired_trimmed_paired_merged_contig_130812	0	0	0	0	0	0	0	0	0	0.853437	0	0
Dhingra_Pear_16_GATCAG_L001_R1_001_paired_trimmed_paired_merged_contig_137260	0	0	0	0	0	0	0	0	0	0.855782	0.541469	0
Dhingra_Pear_16_GATCAG_L001_R1_001_paired_trimmed_paired_merged_contig_105749	0	0	0	0	0	0	0	0	0	0.858139	0	0.379717
Dhingra_Pear_16_GATCAG_L001_R1_001_paired_trimmed_paired_merged_contig_75145	0	0	0	0	0	0	0	0	0	0.872562	0	0
Dhingra_Pear_16_GATCAG_L001_R1_001_paired_trimmed_paired_merged_contig_78394	0	0	0	0	0	0	0	0	0	0.872562	0	0
Dhingra_Pear_16_GATCAG_L001_R1_001_paired_trimmed_paired_merged_contig_98024	0	0	0	0	0	0	0	0	0	0.877477	0	0
Dhingra_Pear_16_GATCAG_L001_R1_001_paired_trimmed_paired_merged_contig_50906	0	0	0	0	0	0	0	0	0	0.895128	0	0
Dhingra_Pear_16_GATCAG_L001_R1_001_paired_trimmed_paired_merged_contig_98783	0	0	0	0	0	0	0	0	0	0.908176	0.57462	0.401858
Dhingra_Pear_16_GATCAG_L001_R1_001_paired_trimmed_paired_merged_contig_137034	0	0	0	0	0	0	0	0	0	0.910832	0.5763	0
Dhingra_Pear_16_GATCAG_L001_R1_001_paired_trimmed_paired_merged_contig_128393	0	0	0	0	0	0	0	0	0	0.918892	0.5814	0
Dhingra_Pear_16_GATCAG_L001_R1_001_paired_trimmed_paired_merged_contig_105452	0	0	0	0	0	0	0	0	0	0.938267	0	0
Dhingra_Pear_16_GATCAG_L001_R1_001_paired_trimmed_paired_merged_contig_114640	0	0	0	0	0	0	0	0	0	0.946822	0	0
Dhingra_Pear_16_GATCAG_L001_R1_001_paired_trimmed_paired_merged_contig_137076	0	0	0	0	0	0	0	0	0	0.967405	0.612095	1.2842
Dhingra_Pear_16_GATCAG_L001_R1_001_paired_trimmed_paired_merged_contig_126494	0	0	0	0	0	0	0	0	0	0.970419	0.614002	0
Dhingra_Pear_16_GATCAG_L001_R1_001_paired_trimmed_paired_merged_contig_90048	0	0	0	0	0	0	0	0	0	0.988903	0	0
Dhingra_Pear_16_GATCAG_L001_R1_001_paired_trimmed_paired_merged_contig_124049	0	0	0	0	0	0	0	0	0	0.988903	0	0.437579
Dhingra_Pear_16_GATCAG_L001_R1_001_paired_trimmed_paired_merged_contig_104226	0	0	0	0	0	0	0	0	0	0.995222	0	0.440375
Dhingra_Pear_16_GATCAG_L001_R1_001_paired_trimmed_paired_merged_contig_136378	0	0	0	0	0	0	0	0	0	0.998412	0	0
Dhingra_Pear_16_GATCAG_L001_R1_001_paired_trimmed_paired_merged_contig_22130	0	0	0	0	0	0	0	0	0	1.00162	0	0
Dhingra_Pear_16_GATCAG_L001_R1_001_paired_trimmed_paired_merged_contig_112882	0	0	0	0	0	0	0	0	0	1.00811	0	0
Dhingra_Pear_16_GATCAG_L001_R1_001_paired_trimmed_paired_merged_contig_66674	0	0	0	0	0	0	0	0	0	1.01799	0	0
Dhingra_Pear_16_GATCAG_L001_R1_001_paired_trimmed_paired_merged_contig_140512	0	0	0	0	0	0	0	0	0	1.02133	0	0
Dhingra_Pear_16_GATCAG_L001_R1_001_paired_trimmed_paired_merged_contig_126753	0	0	0	0	0	0	0	0	0	1.02807	0	0
Dhingra_Pear_16_GATCAG_L001_R1_001_paired_trimmed_paired_merged_contig_84308	0	0	0	0	0	0	0	0	0	1.02807	0	0
Dhingra_Pear_16_GATCAG_L001_R1_001_paired_trimmed_paired_merged_contig_140042	0	0	0	0	0	0	0	0	0	1.0349	0	0
Dhingra_Pear_16_GATCAG_L001_R1_001_paired_trimmed_paired_merged_contig_95762	0	0	0	0	0	0	0	0	0	1.03835	0.656982	0
Dhingra_Pear_16_GATCAG_L001_R1_001_paired_trimmed_paired_merged_contig_125734	0	0	0	0	0	0	0	0	0	1.04182	0	0
Dhingra_Pear_16_GATCAG_L001_R1_001_paired_trimmed_paired_merged_contig_116179	0	0	0	0	0	0	0	0	0	1.05238	0	0
Dhingra_Pear_16_GATCAG_L001_R1_001_paired_trimmed_paired_merged_contig_36514	0	0	0	0	0	0	0	0	0	1.05238	0	0
Dhingra_Pear_16_GATCAG_L001_R1_001_paired_trimmed_paired_merged_contig_122330	0	0	0	0	0	0	0	0	0	1.05238	0.66586	0
Dhingra_Pear_16_GATCAG_L001_R1_001_paired_trimmed_paired_merged_contig_71382	0	0	0	0	0	0	0	0	0	1.05595	0	0
Dhingra_Pear_16_GATCAG_L001_R1_001_paired_trimmed_paired_merged_contig_92446	0	0	0	0	0	0	0	0	0	1.0668	0	0
Dhingra_Pear_16_GATCAG_L001_R1_001_paired_trimmed_paired_merged_contig_140569	0	0	0	0	0	0	0	0	0	1.0668	0.899976	0
Dhingra_Pear_16_GATCAG_L001_R1_001_paired_trimmed_paired_merged_contig_130744	0	0	0	0	0	0	0	0	0	1.08161	0	0.319068
Dhingra_Pear_16_GATCAG_L001_R1_001_paired_trimmed_paired_merged_contig_55443	0	0	0	0	0	0	0	0	0	1.08538	0	0
Dhingra_Pear_16_GATCAG_L001_R1_001_paired_trimmed_paired_merged_contig_114798	0	0	0	0	0	0	0	0	0	1.093	0.69156	0
Dhingra_Pear_16_GATCAG_L001_R1_001_paired_trimmed_paired_merged_contig_127915	0	0	0	0	0	0	0	0	0	1.10072	0	0
Dhingra_Pear_16_GATCAG_L001_R1_001_paired_trimmed_paired_merged_contig_100277	0	0	0	0	0	0	0	0	0	1.10463	0	0
Dhingra_Pear_16_GATCAG_L001_R1_001_paired_trimmed_paired_merged_contig_129498	0	0	0	0	0	0	0	0	0	1.10463	0	0
Dhingra_Pear_16_GATCAG_L001_R1_001_paired_trimmed_paired_merged_contig_118390	0	0	0	0	0	0	0	0	0	1.10856	0	0
Dhingra_Pear_16_GATCAG_L001_R1_001_paired_trimmed_paired_merged_contig_127793	0	0	0	0	0	0	0	0	0	1.11252	0	0
Dhingra_Pear_16_GATCAG_L001_R1_001_paired_trimmed_paired_merged_contig_72816	0	0	0	0	0	0	0	0	0	1.11252	0	0
Dhingra_Pear_16_GATCAG_L001_R1_001_paired_trimmed_paired_merged_contig_74808	0	0	0	0	0	0	0	0	0	1.12456	0	0.497608
Dhingra_Pear_16_GATCAG_L001_R1_001_paired_trimmed_paired_merged_contig_111688	0	0	0	0	0	0	0	0	0	1.12592	0.474927	0
Dhingra_Pear_16_GATCAG_L001_R1_001_paired_trimmed_paired_merged_contig_94692	0	0	0	0	0	0	0	0	0	1.12864	0.714111	0
Dhingra_Pear_16_GATCAG_L001_R1_001_paired_trimmed_paired_merged_contig_137516	0	0	0	0	0	0	0	0	0	1.13688	0	0.503056
Dhingra_Pear_16_GATCAG_L001_R1_001_paired_trimmed_paired_merged_contig_108476	0	0	0	0	0	0	0	0	0	1.14104	0	0.504899
Dhingra_Pear_16_GATCAG_L001_R1_001_paired_trimmed_paired_merged_contig_140311	0	0	0	0	0	0	0	0	0	1.14524	0	0
Dhingra_Pear_16_GATCAG_L001_R1_001_paired_trimmed_paired_merged_contig_127254	0	0	0	0	0	0	0	0	0	1.14524	0	0.506755
Dhingra_Pear_16_GATCAG_L001_R1_001_paired_trimmed_paired_merged_contig_60380	0	0	0	0	0	0	0	0	0	1.14946	1.45457	0
Dhingra_Pear_16_GATCAG_L001_R1_001_paired_trimmed_paired_merged_contig_138929	0	0	0	0	0	0	0	0	0	1.15801	0.732694	0
Dhingra_Pear_16_GATCAG_L001_R1_001_paired_trimmed_paired_merged_contig_112835	0	0	0	0	0	0	0	0	0	1.18895	0	0
Dhingra_Pear_16_GATCAG_L001_R1_001_paired_trimmed_paired_merged_contig_114500	0	0	0	0	0	0	0	0	0	1.19809	0	0
Dhingra_Pear_16_GATCAG_L001_R1_001_paired_trimmed_paired_merged_contig_136879	0	0	0	0	0	0	0	0	0	1.20427	0	0
Dhingra_Pear_16_GATCAG_L001_R1_001_paired_trimmed_paired_merged_contig_115891	0	0	0	0	0	0	0	0	0	1.21208	0	0
Dhingra_Pear_16_GATCAG_L001_R1_001_paired_trimmed_paired_merged_contig_110775	0	0	0	0	0	0	0	0	0	1.21208	0.766905	1.07266
Dhingra_Pear_16_GATCAG_L001_R1_001_paired_trimmed_paired_merged_contig_112118	0	0	0	0	0	0	0	0	0	1.22159	0	0
Dhingra_Pear_16_GATCAG_L001_R1_001_paired_trimmed_paired_merged_contig_82205	0	0	0	0	0	0	0	0	0	1.23124	0	0
Dhingra_Pear_16_GATCAG_L001_R1_001_paired_trimmed_paired_merged_contig_107362	0	0	0	0	0	0	0	0	0	1.24105	0	0
Dhingra_Pear_16_GATCAG_L001_R1_001_paired_trimmed_paired_merged_contig_65729	0	0	0	0	0	0	0	0	0	1.24105	0	0
Dhingra_Pear_16_GATCAG_L001_R1_001_paired_trimmed_paired_merged_contig_69535	0	0	0	0	0	0	0	0	0	1.24105	0	0
Dhingra_Pear_16_GATCAG_L001_R1_001_paired_trimmed_paired_merged_contig_139072	0	0	0	0	0	0	0	0	0	1.24602	0.788379	0
Dhingra_Pear_16_GATCAG_L001_R1_001_paired_trimmed_paired_merged_contig_68502	0	0	0	0	0	0	0	0	0	1.24602	0.788379	0
Dhingra_Pear_16_GATCAG_L001_R1_001_paired_trimmed_paired_merged_contig_132439	0	0	0	0	0	0	0	0	0	1.25102	0.791545	0
Dhingra_Pear_16_GATCAG_L001_R1_001_paired_trimmed_paired_merged_contig_115917	0	0	0	0	0	0	0	0	0	1.25607	0	0
Dhingra_Pear_16_GATCAG_L001_R1_001_paired_trimmed_paired_merged_contig_137365	0	0	0	0	0	0	0	0	0	1.25607	0	0
Dhingra_Pear_16_GATCAG_L001_R1_001_paired_trimmed_paired_merged_contig_137105	0	0	0	0	0	0	0	0	0	1.25607	0	0.555796
Dhingra_Pear_16_GATCAG_L001_R1_001_paired_trimmed_paired_merged_contig_137890	0	0	0	0	0	0	0	0	0	1.25945	0	0
Dhingra_Pear_16_GATCAG_L001_R1_001_paired_trimmed_paired_merged_contig_124179	0	0	0	0	0	0	0	0	0	1.26628	0	0
Dhingra_Pear_16_GATCAG_L001_R1_001_paired_trimmed_paired_merged_contig_112009	0	0	0	0	0	0	0	0	0	1.27145	0	0
Dhingra_Pear_16_GATCAG_L001_R1_001_paired_trimmed_paired_merged_contig_69794	0	0	0	0	0	0	0	0	0	1.28191	0	0.567232
Dhingra_Pear_16_GATCAG_L001_R1_001_paired_trimmed_paired_merged_contig_74305	0	0	0	0	0	0	0	0	0	1.28721	1.62888	0
Dhingra_Pear_16_GATCAG_L001_R1_001_paired_trimmed_paired_merged_contig_123799	0	0	0	0	0	0	0	0	0	1.29255	0	0
Dhingra_Pear_16_GATCAG_L001_R1_001_paired_trimmed_paired_merged_contig_119754	0	0	0	0	0	0	0	0	0	1.31993	0	0
Dhingra_Pear_16_GATCAG_L001_R1_001_paired_trimmed_paired_merged_contig_61753	0	0	0	0	0	0	0	0	0	1.31993	0	0
Dhingra_Pear_16_GATCAG_L001_R1_001_paired_trimmed_paired_merged_contig_140622	0	0	0	0	0	0	0	0	0	1.31993	0.835147	0
Dhingra_Pear_16_GATCAG_L001_R1_001_paired_trimmed_paired_merged_contig_63017	0	0	0	0	0	0	0	0	0	1.32555	0	0.586542
Dhingra_Pear_16_GATCAG_L001_R1_001_paired_trimmed_paired_merged_contig_128006	0	0	0	0	0	0	0	0	0	1.33693	0	0
Dhingra_Pear_16_GATCAG_L001_R1_001_paired_trimmed_paired_merged_contig_125537	0	0	0	0	0	0	0	0	0	1.34269	0	0
Dhingra_Pear_16_GATCAG_L001_R1_001_paired_trimmed_paired_merged_contig_99144	0	0	0	0	0	0	0	0	0	1.34269	0.849546	0
Dhingra_Pear_16_GATCAG_L001_R1_001_paired_trimmed_paired_merged_contig_84772	0	0	0	0	0	0	0	0	0	1.35045	0	0
Dhingra_Pear_16_GATCAG_L001_R1_001_paired_trimmed_paired_merged_contig_109908	0	0	0	0	0	0	0	0	0	1.35437	0	0
Dhingra_Pear_16_GATCAG_L001_R1_001_paired_trimmed_paired_merged_contig_131678	0	0	0	0	0	0	0	0	0	1.35437	0	0
Dhingra_Pear_16_GATCAG_L001_R1_001_paired_trimmed_paired_merged_contig_118772	0	0	0	0	0	0	0	0	0	1.36028	0	1.20382
Dhingra_Pear_16_GATCAG_L001_R1_001_paired_trimmed_paired_merged_contig_140606	0	0	0	0	0	0	0	0	0	1.36028	0.860675	0
Dhingra_Pear_16_GATCAG_L001_R1_001_paired_trimmed_paired_merged_contig_109078	0	0	0	0	0	0	0	0	0	1.36028	0.860675	0.60191
Dhingra_Pear_16_GATCAG_L001_R1_001_paired_trimmed_paired_merged_contig_123184	0	0	0	0	0	0	0	0	0	1.36226	0	0
Dhingra_Pear_16_GATCAG_L001_R1_001_paired_trimmed_paired_merged_contig_137871	0	0	0	0	0	0	0	0	0	1.36625	0.86445	0
Dhingra_Pear_16_GATCAG_L001_R1_001_paired_trimmed_paired_merged_contig_99153	0	0	0	0	0	0	0	0	0	1.37227	0	0
Dhingra_Pear_16_GATCAG_L001_R1_001_paired_trimmed_paired_merged_contig_135591	0	0	0	0	0	0	0	0	0	1.39688	0	0
Dhingra_Pear_16_GATCAG_L001_R1_001_paired_trimmed_paired_merged_contig_102042	0	0	0	0	0	0	0	0	0	1.39688	0	0.618105
Dhingra_Pear_16_GATCAG_L001_R1_001_paired_trimmed_paired_merged_contig_69795	0	0	0	0	0	0	0	0	0	1.40952	0	1.2474
Dhingra_Pear_16_GATCAG_L001_R1_001_paired_trimmed_paired_merged_contig_46784	0	0	0	0	0	0	0	0	0	1.41593	0	0.626534
Dhingra_Pear_16_GATCAG_L001_R1_001_paired_trimmed_paired_merged_contig_127628	0	0	0	0	0	0	0	0	0	1.4355	0	0
Dhingra_Pear_16_GATCAG_L001_R1_001_paired_trimmed_paired_merged_contig_125570	0	0	0	0	0	0	0	0	0	1.44215	0	0
Dhingra_Pear_16_GATCAG_L001_R1_001_paired_trimmed_paired_merged_contig_93975	0	0	0	0	0	0	0	0	0	1.44215	0.912475	0
Dhingra_Pear_16_GATCAG_L001_R1_001_paired_trimmed_paired_merged_contig_109218	0	0	0	0	0	0	0	0	0	1.45563	0	0
Dhingra_Pear_16_GATCAG_L001_R1_001_paired_trimmed_paired_merged_contig_129314	0	0	0	0	0	0	0	0	0	1.48335	0	0
Dhingra_Pear_16_GATCAG_L001_R1_001_paired_trimmed_paired_merged_contig_95015	0	0	0	0	0	0	0	0	0	1.48335	0	0.656369
Dhingra_Pear_16_GATCAG_L001_R1_001_paired_trimmed_paired_merged_contig_107463	0	0	0	0	0	0	0	0	0	1.49762	0	0
Dhingra_Pear_16_GATCAG_L001_R1_001_paired_trimmed_paired_merged_contig_115460	0	0	0	0	0	0	0	0	0	1.49762	0	0
Dhingra_Pear_16_GATCAG_L001_R1_001_paired_trimmed_paired_merged_contig_106161	0	0	0	0	0	0	0	0	0	1.49762	0	0.66268
Dhingra_Pear_16_GATCAG_L001_R1_001_paired_trimmed_paired_merged_contig_112571	0	0	0	0	0	0	0	0	0	1.50485	0	0
Dhingra_Pear_16_GATCAG_L001_R1_001_paired_trimmed_paired_merged_contig_94165	0	0	0	0	0	0	0	0	0	1.50485	0	0
Dhingra_Pear_16_GATCAG_L001_R1_001_paired_trimmed_paired_merged_contig_118175	0	0	0	0	0	0	0	0	0	1.52698	0	0
Dhingra_Pear_16_GATCAG_L001_R1_001_paired_trimmed_paired_merged_contig_44957	0	0	0	0	0	0	0	0	0	1.52698	0	0
Dhingra_Pear_16_GATCAG_L001_R1_001_paired_trimmed_paired_merged_contig_120782	0	0	0	0	0	0	0	0	0	1.52698	0.828129	1.35135
Dhingra_Pear_16_GATCAG_L001_R1_001_paired_trimmed_paired_merged_contig_86846	0	0	0	0	0	0	0	0	0	1.52698	0.96615	0
Dhingra_Pear_16_GATCAG_L001_R1_001_paired_trimmed_paired_merged_contig_125599	0	0	0	0	0	0	0	0	0	1.5421	0.780573	0.545891
Dhingra_Pear_16_GATCAG_L001_R1_001_paired_trimmed_paired_merged_contig_105850	0	0	0	0	0	0	0	0	0	1.54977	0	0
Dhingra_Pear_16_GATCAG_L001_R1_001_paired_trimmed_paired_merged_contig_135795	0	0	0	0	0	0	0	0	0	1.58392	1.33624	0
Dhingra_Pear_16_GATCAG_L001_R1_001_paired_trimmed_paired_merged_contig_90066	0	0	0	0	0	0	0	0	0	1.75003	0	0
Dhingra_Pear_16_GATCAG_L001_R1_001_paired_trimmed_paired_merged_contig_127231	0	0	0	0	0	0	0	0	0	1.9799	0	0
Dhingra_Pear_16_GATCAG_L001_R1_001_paired_trimmed_paired_merged_contig_88653	0	0	0	0	0	0	0	0	0	2.04937	0	0
Dhingra_Pear_16_GATCAG_L001_R1_001_paired_trimmed_paired_merged_contig_82082	0	0	0	0	0	0	0	0	0	2.13359	0	0
Dhingra_Pear_16_GATCAG_L001_R1_001_paired_trimmed_paired_merged_contig_121414	0	0	0	0	0	0	0	0	0	2.14092	0.677301	0
Dhingra_Pear_16_GATCAG_L001_R1_001_paired_trimmed_paired_merged_contig_75260	0	0	0	0	0	0	0	0	0	2.18344	0	0.6441
Dhingra_Pear_16_GATCAG_L001_R1_001_paired_trimmed_paired_merged_contig_121469	0	0	0	0	0	0	0	0	0	2.22503	0	0
Dhingra_Pear_16_GATCAG_L001_R1_001_paired_trimmed_paired_merged_contig_127705	0	0	0	0	0	0	0	0	0	2.37014	0.856933	0.599293
Dhingra_Pear_16_GATCAG_L001_R1_001_paired_trimmed_paired_merged_contig_105661	0	0	0	0	0	0	0	0	0	3.24484	0	0
Dhingra_Pear_16_GATCAG_L001_R1_001_paired_trimmed_paired_merged_contig_96121	0	0	0	0	0	0	0	0	0.0437558	0	0	0
Dhingra_Pear_16_GATCAG_L001_R1_001_paired_trimmed_paired_merged_contig_89636	0	0	0	0	0	0	0	0	0.0854955	0	0	0
Dhingra_Pear_16_GATCAG_L001_R1_001_paired_trimmed_paired_merged_contig_70870	0	0	0	0	0	0	0	0	0.101049	0	0	0
Dhingra_Pear_16_GATCAG_L001_R1_001_paired_trimmed_paired_merged_contig_32587	0	0	0	0	0	0	0	0	0.105205	0	0	0
Dhingra_Pear_16_GATCAG_L001_R1_001_paired_trimmed_paired_merged_contig_2527	0	0	0	0	0	0	0	0	0.108518	0.100098	0	0.177169
Dhingra_Pear_16_GATCAG_L001_R1_001_paired_trimmed_paired_merged_contig_31185	0	0	0	0	0	0	0	0	0.109149	0	0	0
Dhingra_Pear_16_GATCAG_L001_R1_001_paired_trimmed_paired_merged_contig_43610	0	0	0	0	0	0	0	0	0.11409	0	0	0
Dhingra_Pear_16_GATCAG_L001_R1_001_paired_trimmed_paired_merged_contig_68085	0	0	0	0	0	0	0	0	0.141064	0	0	0.115152
Dhingra_Pear_16_GATCAG_L001_R1_001_paired_trimmed_paired_merged_contig_125933	0	0	0	0	0	0	0	0	0.155196	0.286309	0	0.126689
Dhingra_Pear_16_GATCAG_L001_R1_001_paired_trimmed_paired_merged_contig_19656	0	0	0	0	0	0	0	0	0.168517	0.155441	0	0
Dhingra_Pear_16_GATCAG_L001_R1_001_paired_trimmed_paired_merged_contig_89366	0	0	0	0	0	0	0	0	0.188663	0	0	0
Dhingra_Pear_16_GATCAG_L001_R1_001_paired_trimmed_paired_merged_contig_40233	0	0	0	0	0	0	0	0	0.19749	0	0	0
Dhingra_Pear_16_GATCAG_L001_R1_001_paired_trimmed_paired_merged_contig_56765	0	0	0	0	0	0	0	0	0.199827	0	0	0.326242
Dhingra_Pear_16_GATCAG_L001_R1_001_paired_trimmed_paired_merged_contig_135096	0	0	0	0	0	0	0	0	0.213469	0.590716	0	0
Dhingra_Pear_16_GATCAG_L001_R1_001_paired_trimmed_paired_merged_contig_59271	0	0	0	0	0	0	0	0	0.218157	0	0	0
Dhingra_Pear_16_GATCAG_L001_R1_001_paired_trimmed_paired_merged_contig_119943	0	0	0	0	0	0	0	0	0.219862	0	0.256634	0.358952
Dhingra_Pear_16_GATCAG_L001_R1_001_paired_trimmed_paired_merged_contig_81619	0	0	0	0	0	0	0	0	0.22574	0	0	0
Dhingra_Pear_16_GATCAG_L001_R1_001_paired_trimmed_paired_merged_contig_118465	0	0	0	0	0	0	0	0	0.226042	0	0	0
Dhingra_Pear_16_GATCAG_L001_R1_001_paired_trimmed_paired_merged_contig_38695	0	0	0	0	0	0	0	0	0.226042	0	0	0
Dhingra_Pear_16_GATCAG_L001_R1_001_paired_trimmed_paired_merged_contig_115825	0	0	0	0	0	0	0	0	0.229421	0	0	0
Dhingra_Pear_16_GATCAG_L001_R1_001_paired_trimmed_paired_merged_contig_110877	0	0	0	0	0	0	0	0	0.231306	0.213359	0.269993	0
Dhingra_Pear_16_GATCAG_L001_R1_001_paired_trimmed_paired_merged_contig_133639	0	0	0	0	0	0	0	0	0.24122	0.445006	0	0
Dhingra_Pear_16_GATCAG_L001_R1_001_paired_trimmed_paired_merged_contig_105305	0	0	0	0	0	0	0	0	0.245427	0.452768	0	0.200345
Dhingra_Pear_16_GATCAG_L001_R1_001_paired_trimmed_paired_merged_contig_99164	0	0	0	0	0	0	0	0	0.245784	0	0.286892	0
Dhingra_Pear_16_GATCAG_L001_R1_001_paired_trimmed_paired_merged_contig_77120	0	0	0	0	0	0	0	0	0.247224	0	0	0
Dhingra_Pear_16_GATCAG_L001_R1_001_paired_trimmed_paired_merged_contig_94847	0	0	0	0	0	0	0	0	0.252775	0	0	0
Dhingra_Pear_16_GATCAG_L001_R1_001_paired_trimmed_paired_merged_contig_109670	0	0	0	0	0	0	0	0	0.254681	0.23492	0.297277	0.2079
Dhingra_Pear_16_GATCAG_L001_R1_001_paired_trimmed_paired_merged_contig_104814	0	0	0	0	0	0	0	0	0.255066	0.470551	0.297726	0
Dhingra_Pear_16_GATCAG_L001_R1_001_paired_trimmed_paired_merged_contig_104522	0	0	0	0	0	0	0	0	0.260979	0	0.304629	0
Dhingra_Pear_16_GATCAG_L001_R1_001_paired_trimmed_paired_merged_contig_85858	0	0	0	0	0	0	0	0	0.266751	0	0	0
Dhingra_Pear_16_GATCAG_L001_R1_001_paired_trimmed_paired_merged_contig_99574	0	0	0	0	0	0	0	0	0.27772	0	0	0
Dhingra_Pear_16_GATCAG_L001_R1_001_paired_trimmed_paired_merged_contig_59302	0	0	0	0	0	0	0	0	0.283312	0	0	0
Dhingra_Pear_16_GATCAG_L001_R1_001_paired_trimmed_paired_merged_contig_118870	0	0	0	0	0	0	0	0	0.283788	0	0	0
Dhingra_Pear_16_GATCAG_L001_R1_001_paired_trimmed_paired_merged_contig_73168	0	0	0	0	0	0	0	0	0.290127	0.267616	0	0.236834
Dhingra_Pear_16_GATCAG_L001_R1_001_paired_trimmed_paired_merged_contig_129407	0	0	0	0	0	0	0	0	0.291127	0	0.339818	0.475301
Dhingra_Pear_16_GATCAG_L001_R1_001_paired_trimmed_paired_merged_contig_133416	0	0	0	0	0	0	0	0	0.293659	0	0	0
Dhingra_Pear_16_GATCAG_L001_R1_001_paired_trimmed_paired_merged_contig_86973	0	0	0	0	0	0	0	0	0.293659	0	0	0
Dhingra_Pear_16_GATCAG_L001_R1_001_paired_trimmed_paired_merged_contig_37332	0	0	0	0	0	0	0	0	0.294684	0	0	0
Dhingra_Pear_16_GATCAG_L001_R1_001_paired_trimmed_paired_merged_contig_36223	0	0	0	0	0	0	0	0	0.295716	0	0	0.241397
Dhingra_Pear_16_GATCAG_L001_R1_001_paired_trimmed_paired_merged_contig_133574	0	0	0	0	0	0	0	0	0.297278	0	0	0.242672
Dhingra_Pear_16_GATCAG_L001_R1_001_paired_trimmed_paired_merged_contig_122842	0	0	0	0	0	0	0	0	0.297802	0	0	0
Dhingra_Pear_16_GATCAG_L001_R1_001_paired_trimmed_paired_merged_contig_97621	0	0	0	0	0	0	0	0	0.300451	0	0	0
Dhingra_Pear_16_GATCAG_L001_R1_001_paired_trimmed_paired_merged_contig_128282	0	0	0	0	0	0	0	0	0.300451	0	0.350702	0
Dhingra_Pear_16_GATCAG_L001_R1_001_paired_trimmed_paired_merged_contig_125495	0	0	0	0	0	0	0	0	0.301524	0	0.351955	0
Dhingra_Pear_16_GATCAG_L001_R1_001_paired_trimmed_paired_merged_contig_81197	0	0	0	0	0	0	0	0	0.315026	0	0.735428	0
Dhingra_Pear_16_GATCAG_L001_R1_001_paired_trimmed_paired_merged_contig_93623	0	0	0	0	0	0	0	0	0.317394	0	0.370479	0.259093
Dhingra_Pear_16_GATCAG_L001_R1_001_paired_trimmed_paired_merged_contig_105551	0	0	0	0	0	0	0	0	0.317394	0.292767	0	0.259093
Dhingra_Pear_16_GATCAG_L001_R1_001_paired_trimmed_paired_merged_contig_107901	0	0	0	0	0	0	0	0	0.320405	0	0	0.523102
Dhingra_Pear_16_GATCAG_L001_R1_001_paired_trimmed_paired_merged_contig_121928	0	0	0	0	0	0	0	0	0.32224	0	0	0
Dhingra_Pear_16_GATCAG_L001_R1_001_paired_trimmed_paired_merged_contig_122690	0	0	0	0	0	0	0	0	0.326603	0	0	0
Dhingra_Pear_16_GATCAG_L001_R1_001_paired_trimmed_paired_merged_contig_13954	0	0	0	0	0	0	0	0	0.329149	0	0	0.268689
Dhingra_Pear_16_GATCAG_L001_R1_001_paired_trimmed_paired_merged_contig_116534	0	0	0	0	0	0	0	0	0.329792	0	0	0
Dhingra_Pear_16_GATCAG_L001_R1_001_paired_trimmed_paired_merged_contig_52014	0	0	0	0	0	0	0	0	0.333045	0	0	0
Dhingra_Pear_16_GATCAG_L001_R1_001_paired_trimmed_paired_merged_contig_101226	0	0	0	0	0	0	0	0	0.333045	0.307204	0	0
Dhingra_Pear_16_GATCAG_L001_R1_001_paired_trimmed_paired_merged_contig_104998	0	0	0	0	0	0	0	0	0.333703	0	0	0
Dhingra_Pear_16_GATCAG_L001_R1_001_paired_trimmed_paired_merged_contig_120401	0	0	0	0	0	0	0	0	0.335693	0	0	0
Dhingra_Pear_16_GATCAG_L001_R1_001_paired_trimmed_paired_merged_contig_136305	0	0	0	0	0	0	0	0	0.335693	0	0	0
Dhingra_Pear_16_GATCAG_L001_R1_001_paired_trimmed_paired_merged_contig_128982	0	0	0	0	0	0	0	0	0.336362	0	0	0
Dhingra_Pear_16_GATCAG_L001_R1_001_paired_trimmed_paired_merged_contig_129331	0	0	0	0	0	0	0	0	0.337033	0	0	0
Dhingra_Pear_16_GATCAG_L001_R1_001_paired_trimmed_paired_merged_contig_118203	0	0	0	0	0	0	0	0	0.337033	0	0.393403	0
Dhingra_Pear_16_GATCAG_L001_R1_001_paired_trimmed_paired_merged_contig_112579	0	0	0	0	0	0	0	0	0.337707	0	0	0
Dhingra_Pear_16_GATCAG_L001_R1_001_paired_trimmed_paired_merged_contig_68742	0	0	0	0	0	0	0	0	0.337707	0	0	0
Dhingra_Pear_16_GATCAG_L001_R1_001_paired_trimmed_paired_merged_contig_124872	0	0	0	0	0	0	0	0	0.337707	0	0	0.55135
Dhingra_Pear_16_GATCAG_L001_R1_001_paired_trimmed_paired_merged_contig_131682	0	0	0	0	0	0	0	0	0.339064	0	0	0
Dhingra_Pear_16_GATCAG_L001_R1_001_paired_trimmed_paired_merged_contig_133029	0	0	0	0	0	0	0	0	0.342502	0.947782	0.799573	0
Dhingra_Pear_16_GATCAG_L001_R1_001_paired_trimmed_paired_merged_contig_52503	0	0	0	0	0	0	0	0	0.346012	0	0	0
Dhingra_Pear_16_GATCAG_L001_R1_001_paired_trimmed_paired_merged_contig_124377	0	0	0	0	0	0	0	0	0.346722	0.31982	0	0
Dhingra_Pear_16_GATCAG_L001_R1_001_paired_trimmed_paired_merged_contig_87302	0	0	0	0	0	0	0	0	0.349594	0	0	0
Dhingra_Pear_16_GATCAG_L001_R1_001_paired_trimmed_paired_merged_contig_92882	0	0	0	0	0	0	0	0	0.349594	0	0	0.285378
Dhingra_Pear_16_GATCAG_L001_R1_001_paired_trimmed_paired_merged_contig_99018	0	0	0	0	0	0	0	0	0.349594	0.322468	0.408063	0
Dhingra_Pear_16_GATCAG_L001_R1_001_paired_trimmed_paired_merged_contig_76568	0	0	0	0	0	0	0	0	0.351779	0.324484	0	0
Dhingra_Pear_16_GATCAG_L001_R1_001_paired_trimmed_paired_merged_contig_121601	0	0	0	0	0	0	0	0	0.352513	0	0	0.575522
Dhingra_Pear_16_GATCAG_L001_R1_001_paired_trimmed_paired_merged_contig_118743	0	0	0	0	0	0	0	0	0.354735	0	0	0
Dhingra_Pear_16_GATCAG_L001_R1_001_paired_trimmed_paired_merged_contig_109739	0	0	0	0	0	0	0	0	0.356231	0	0	0.581592
Dhingra_Pear_16_GATCAG_L001_R1_001_paired_trimmed_paired_merged_contig_123077	0	0	0	0	0	0	0	0	0.356985	0	0	0
Dhingra_Pear_16_GATCAG_L001_R1_001_paired_trimmed_paired_merged_contig_125401	0	0	0	0	0	0	0	0	0.356985	0	0	0
Dhingra_Pear_16_GATCAG_L001_R1_001_paired_trimmed_paired_merged_contig_24564	0	0	0	0	0	0	0	0	0.3585	0	0	0
Dhingra_Pear_16_GATCAG_L001_R1_001_paired_trimmed_paired_merged_contig_49632	0	0	0	0	0	0	0	0	0.360798	0	0.421142	0
Dhingra_Pear_16_GATCAG_L001_R1_001_paired_trimmed_paired_merged_contig_99617	0	0	0	0	0	0	0	0	0.361571	0	0	0
Dhingra_Pear_16_GATCAG_L001_R1_001_paired_trimmed_paired_merged_contig_117642	0	0	0	0	0	0	0	0	0.361571	0.333517	0.422044	0
Dhingra_Pear_16_GATCAG_L001_R1_001_paired_trimmed_paired_merged_contig_121415	0	0	0	0	0	0	0	0	0.362347	0	0	0
Dhingra_Pear_16_GATCAG_L001_R1_001_paired_trimmed_paired_merged_contig_125364	0	0	0	0	0	0	0	0	0.362347	0	0	0
Dhingra_Pear_16_GATCAG_L001_R1_001_paired_trimmed_paired_merged_contig_122269	0	0	0	0	0	0	0	0	0.363126	0	0.423859	0.296425
Dhingra_Pear_16_GATCAG_L001_R1_001_paired_trimmed_paired_merged_contig_109629	0	0	0	0	0	0	0	0	0.363126	0.334951	0	0.296425
Dhingra_Pear_16_GATCAG_L001_R1_001_paired_trimmed_paired_merged_contig_137552	0	0	0	0	0	0	0	0	0.363909	0	0.424773	0
Dhingra_Pear_16_GATCAG_L001_R1_001_paired_trimmed_paired_merged_contig_79352	0	0	0	0	0	0	0	0	0.365484	0	0	0
Dhingra_Pear_16_GATCAG_L001_R1_001_paired_trimmed_paired_merged_contig_139524	0	0	0	0	0	0	0	0	0.366277	0	0	0
Dhingra_Pear_16_GATCAG_L001_R1_001_paired_trimmed_paired_merged_contig_126407	0	0	0	0	0	0	0	0	0.368676	0	0	0
Dhingra_Pear_16_GATCAG_L001_R1_001_paired_trimmed_paired_merged_contig_44777	0	0	0	0	0	0	0	0	0.369483	0	0	0
Dhingra_Pear_16_GATCAG_L001_R1_001_paired_trimmed_paired_merged_contig_17128	0	0	0	0	0	0	0	0	0.370293	0	0	0
Dhingra_Pear_16_GATCAG_L001_R1_001_paired_trimmed_paired_merged_contig_81499	0	0	0	0	0	0	0	0	0.370293	0	0	0
Dhingra_Pear_16_GATCAG_L001_R1_001_paired_trimmed_paired_merged_contig_123976	0	0	0	0	0	0	0	0	0.371107	0	0	0
Dhingra_Pear_16_GATCAG_L001_R1_001_paired_trimmed_paired_merged_contig_137066	0	0	0	0	0	0	0	0	0.371107	0	0	0
Dhingra_Pear_16_GATCAG_L001_R1_001_paired_trimmed_paired_merged_contig_109638	0	0	0	0	0	0	0	0	0.371107	0	0.86635	0
Dhingra_Pear_16_GATCAG_L001_R1_001_paired_trimmed_paired_merged_contig_116906	0	0	0	0	0	0	0	0	0.371924	0	0	0
Dhingra_Pear_16_GATCAG_L001_R1_001_paired_trimmed_paired_merged_contig_139247	0	0	0	0	0	0	0	0	0.372745	0	0	0
Dhingra_Pear_16_GATCAG_L001_R1_001_paired_trimmed_paired_merged_contig_120429	0	0	0	0	0	0	0	0	0.37357	0.344585	0	0
Dhingra_Pear_16_GATCAG_L001_R1_001_paired_trimmed_paired_merged_contig_77521	0	0	0	0	0	0	0	0	0.37357	0.344585	0	0.6099
Dhingra_Pear_16_GATCAG_L001_R1_001_paired_trimmed_paired_merged_contig_111331	0	0	0	0	0	0	0	0	0.374398	0	0	0
Dhingra_Pear_16_GATCAG_L001_R1_001_paired_trimmed_paired_merged_contig_80791	0	0	0	0	0	0	0	0	0.37523	0	0	0.306305
Dhingra_Pear_16_GATCAG_L001_R1_001_paired_trimmed_paired_merged_contig_103760	0	0	0	0	0	0	0	0	0.379446	0	0	0
Dhingra_Pear_16_GATCAG_L001_R1_001_paired_trimmed_paired_merged_contig_140418	0	0	0	0	0	0	0	0	0.380301	0	0	0
Dhingra_Pear_16_GATCAG_L001_R1_001_paired_trimmed_paired_merged_contig_135682	0	0	0	0	0	0	0	0	0.38116	0.351585	0	0
Dhingra_Pear_16_GATCAG_L001_R1_001_paired_trimmed_paired_merged_contig_52459	0	0	0	0	0	0	0	0	0.382022	0	0	0
Dhingra_Pear_16_GATCAG_L001_R1_001_paired_trimmed_paired_merged_contig_132041	0	0	0	0	0	0	0	0	0.382888	0	0	0
Dhingra_Pear_16_GATCAG_L001_R1_001_paired_trimmed_paired_merged_contig_103153	0	0	0	0	0	0	0	0	0.383758	0	0	0
Dhingra_Pear_16_GATCAG_L001_R1_001_paired_trimmed_paired_merged_contig_138270	0	0	0	0	0	0	0	0	0.383758	0	0	0
Dhingra_Pear_16_GATCAG_L001_R1_001_paired_trimmed_paired_merged_contig_63221	0	0	0	0	0	0	0	0	0.384633	0	0	0
Dhingra_Pear_16_GATCAG_L001_R1_001_paired_trimmed_paired_merged_contig_113131	0	0	0	0	0	0	0	0	0.387279	0	0	0
Dhingra_Pear_16_GATCAG_L001_R1_001_paired_trimmed_paired_merged_contig_133917	0	0	0	0	0	0	0	0	0.388169	0	0	0
Dhingra_Pear_16_GATCAG_L001_R1_001_paired_trimmed_paired_merged_contig_116966	0	0	0	0	0	0	0	0	0.389064	0	0	0
Dhingra_Pear_16_GATCAG_L001_R1_001_paired_trimmed_paired_merged_contig_131633	0	0	0	0	0	0	0	0	0.389962	0	0.455184	0.318331
Dhingra_Pear_16_GATCAG_L001_R1_001_paired_trimmed_paired_merged_contig_21468	0	0	0	0	0	0	0	0	0.389962	0.359705	0	0
Dhingra_Pear_16_GATCAG_L001_R1_001_paired_trimmed_paired_merged_contig_105815	0	0	0	0	0	0	0	0	0.393598	0	0	0
Dhingra_Pear_16_GATCAG_L001_R1_001_paired_trimmed_paired_merged_contig_112778	0	0	0	0	0	0	0	0	0.393598	0	0.459428	0
Dhingra_Pear_16_GATCAG_L001_R1_001_paired_trimmed_paired_merged_contig_271	0	0	0	0	0	0	0	0	0.393598	0.363059	0	0
Dhingra_Pear_16_GATCAG_L001_R1_001_paired_trimmed_paired_merged_contig_84795	0	0	0	0	0	0	0	0	0.394518	0	0.921003	0
Dhingra_Pear_16_GATCAG_L001_R1_001_paired_trimmed_paired_merged_contig_110067	0	0	0	0	0	0	0	0	0.394518	0.727814	0	0.32205
Dhingra_Pear_16_GATCAG_L001_R1_001_paired_trimmed_paired_merged_contig_129231	0	0	0	0	0	0	0	0	0.395442	0	0	0
Dhingra_Pear_16_GATCAG_L001_R1_001_paired_trimmed_paired_merged_contig_132173	0	0	0	0	0	0	0	0	0.395442	0	0	0
Dhingra_Pear_16_GATCAG_L001_R1_001_paired_trimmed_paired_merged_contig_124173	0	0	0	0	0	0	0	0	0.395442	0	0.46158	0
Dhingra_Pear_16_GATCAG_L001_R1_001_paired_trimmed_paired_merged_contig_79616	0	0	0	0	0	0	0	0	0.395442	0.364759	0	0
Dhingra_Pear_16_GATCAG_L001_R1_001_paired_trimmed_paired_merged_contig_105529	0	0	0	0	0	0	0	0	0.395442	0.364759	0	0.968413
Dhingra_Pear_16_GATCAG_L001_R1_001_paired_trimmed_paired_merged_contig_133881	0	0	0	0	0	0	0	0	0.39637	0.365616	0	0
Dhingra_Pear_16_GATCAG_L001_R1_001_paired_trimmed_paired_merged_contig_130897	0	0	0	0	0	0	0	0	0.39637	0.731231	0	0
Dhingra_Pear_16_GATCAG_L001_R1_001_paired_trimmed_paired_merged_contig_103015	0	0	0	0	0	0	0	0	0.397303	0	0	0
Dhingra_Pear_16_GATCAG_L001_R1_001_paired_trimmed_paired_merged_contig_114807	0	0	0	0	0	0	0	0	0.397303	0	0	0
Dhingra_Pear_16_GATCAG_L001_R1_001_paired_trimmed_paired_merged_contig_106182	0	0	0	0	0	0	0	0	0.399181	0	0	0
Dhingra_Pear_16_GATCAG_L001_R1_001_paired_trimmed_paired_merged_contig_126138	0	0	0	0	0	0	0	0	0.399181	0	0.465945	0
Dhingra_Pear_16_GATCAG_L001_R1_001_paired_trimmed_paired_merged_contig_114731	0	0	0	0	0	0	0	0	0.400127	0	0	0
Dhingra_Pear_16_GATCAG_L001_R1_001_paired_trimmed_paired_merged_contig_136941	0	0	0	0	0	0	0	0	0.400127	0.369081	0	0.653258
Dhingra_Pear_16_GATCAG_L001_R1_001_paired_trimmed_paired_merged_contig_113297	0	0	0	0	0	0	0	0	0.402033	0	0	0
Dhingra_Pear_16_GATCAG_L001_R1_001_paired_trimmed_paired_merged_contig_56555	0	0	0	0	0	0	0	0	0.402033	0	0	0
Dhingra_Pear_16_GATCAG_L001_R1_001_paired_trimmed_paired_merged_contig_125551	0	0	0	0	0	0	0	0	0.402033	0	0.469273	0
Dhingra_Pear_16_GATCAG_L001_R1_001_paired_trimmed_paired_merged_contig_133751	0	0	0	0	0	0	0	0	0.402033	0.741677	0	0.328184
Dhingra_Pear_16_GATCAG_L001_R1_001_paired_trimmed_paired_merged_contig_118750	0	0	0	0	0	0	0	0	0.402992	0	0	0
Dhingra_Pear_16_GATCAG_L001_R1_001_paired_trimmed_paired_merged_contig_48967	0	0	0	0	0	0	0	0	0.402992	0	0	0
Dhingra_Pear_16_GATCAG_L001_R1_001_paired_trimmed_paired_merged_contig_111123	0	0	0	0	0	0	0	0	0.402992	0	0	0.328968
Dhingra_Pear_16_GATCAG_L001_R1_001_paired_trimmed_paired_merged_contig_127695	0	0	0	0	0	0	0	0	0.403956	0	0	0
Dhingra_Pear_16_GATCAG_L001_R1_001_paired_trimmed_paired_merged_contig_134058	0	0	0	0	0	0	0	0	0.404925	0	0	0
Dhingra_Pear_16_GATCAG_L001_R1_001_paired_trimmed_paired_merged_contig_110811	0	0	0	0	0	0	0	0	0.404925	0.747013	0.472649	0.330545
Dhingra_Pear_16_GATCAG_L001_R1_001_paired_trimmed_paired_merged_contig_79916	0	0	0	0	0	0	0	0	0.406876	0	1.42478	0.332138
Dhingra_Pear_16_GATCAG_L001_R1_001_paired_trimmed_paired_merged_contig_139507	0	0	0	0	0	0	0	0	0.406876	0.375307	0	0.332138
Dhingra_Pear_16_GATCAG_L001_R1_001_paired_trimmed_paired_merged_contig_121103	0	0	0	0	0	0	0	0	0.407859	0	0	0
Dhingra_Pear_16_GATCAG_L001_R1_001_paired_trimmed_paired_merged_contig_141236	0	0	0	0	0	0	0	0	0.407859	0	0	0
Dhingra_Pear_16_GATCAG_L001_R1_001_paired_trimmed_paired_merged_contig_126285	0	0	0	0	0	0	0	0	0.407859	0.376213	0.952148	0
Dhingra_Pear_16_GATCAG_L001_R1_001_paired_trimmed_paired_merged_contig_104217	0	0	0	0	0	0	0	0	0.408847	0	0	0
Dhingra_Pear_16_GATCAG_L001_R1_001_paired_trimmed_paired_merged_contig_135338	0	0	0	0	0	0	0	0	0.408847	0	0	0.333747
Dhingra_Pear_16_GATCAG_L001_R1_001_paired_trimmed_paired_merged_contig_113029	0	0	0	0	0	0	0	0	0.409839	0	0	0
Dhingra_Pear_16_GATCAG_L001_R1_001_paired_trimmed_paired_merged_contig_69124	0	0	0	0	0	0	0	0	0.409839	0	0	0
Dhingra_Pear_16_GATCAG_L001_R1_001_paired_trimmed_paired_merged_contig_61391	0	0	0	0	0	0	0	0	0.409839	0.378039	0	0
Dhingra_Pear_16_GATCAG_L001_R1_001_paired_trimmed_paired_merged_contig_137133	0	0	0	0	0	0	0	0	0.410836	0	0	0
Dhingra_Pear_16_GATCAG_L001_R1_001_paired_trimmed_paired_merged_contig_99510	0	0	0	0	0	0	0	0	0.410836	0	0	0
Dhingra_Pear_16_GATCAG_L001_R1_001_paired_trimmed_paired_merged_contig_134454	0	0	0	0	0	0	0	0	0.411838	0	0	0.336189
Dhingra_Pear_16_GATCAG_L001_R1_001_paired_trimmed_paired_merged_contig_99750	0	0	0	0	0	0	0	0	0.414874	0	0	0
Dhingra_Pear_16_GATCAG_L001_R1_001_paired_trimmed_paired_merged_contig_98671	0	0	0	0	0	0	0	0	0.414874	0	0.484262	0
Dhingra_Pear_16_GATCAG_L001_R1_001_paired_trimmed_paired_merged_contig_113347	0	0	0	0	0	0	0	0	0.414874	0.382684	0	0.338667
Dhingra_Pear_16_GATCAG_L001_R1_001_paired_trimmed_paired_merged_contig_72452	0	0	0	0	0	0	0	0	0.415896	0	0	0
Dhingra_Pear_16_GATCAG_L001_R1_001_paired_trimmed_paired_merged_contig_126294	0	0	0	0	0	0	0	0	0.415896	0	0	0.339501
Dhingra_Pear_16_GATCAG_L001_R1_001_paired_trimmed_paired_merged_contig_84516	0	0	0	0	0	0	0	0	0.415896	0.383626	0.485455	0
Dhingra_Pear_16_GATCAG_L001_R1_001_paired_trimmed_paired_merged_contig_16492	0	0	0	0	0	0	0	0	0.416923	0	0	0
Dhingra_Pear_16_GATCAG_L001_R1_001_paired_trimmed_paired_merged_contig_23883	0	0	0	0	0	0	0	0	0.416923	0	0	0
Dhingra_Pear_16_GATCAG_L001_R1_001_paired_trimmed_paired_merged_contig_45151	0	0	0	0	0	0	0	0	0.416923	0.384573	0	0
Dhingra_Pear_16_GATCAG_L001_R1_001_paired_trimmed_paired_merged_contig_71648	0	0	0	0	0	0	0	0	0.417955	0	0	0
Dhingra_Pear_16_GATCAG_L001_R1_001_paired_trimmed_paired_merged_contig_125738	0	0	0	0	0	0	0	0	0.418992	0	0	0
Dhingra_Pear_16_GATCAG_L001_R1_001_paired_trimmed_paired_merged_contig_117671	0	0	0	0	0	0	0	0	0.418992	0	0	0.684057
Dhingra_Pear_16_GATCAG_L001_R1_001_paired_trimmed_paired_merged_contig_126620	0	0	0	0	0	0	0	0	0.420034	0	0	0
Dhingra_Pear_16_GATCAG_L001_R1_001_paired_trimmed_paired_merged_contig_57690	0	0	0	0	0	0	0	0	0.420034	0.387443	0	0
Dhingra_Pear_16_GATCAG_L001_R1_001_paired_trimmed_paired_merged_contig_119108	0	0	0	0	0	0	0	0	0.421082	0	0	0
Dhingra_Pear_16_GATCAG_L001_R1_001_paired_trimmed_paired_merged_contig_107936	0	0	0	0	0	0	0	0	0.421082	0	0	0.343734
Dhingra_Pear_16_GATCAG_L001_R1_001_paired_trimmed_paired_merged_contig_106496	0	0	0	0	0	0	0	0	0.422134	0	0	0
Dhingra_Pear_16_GATCAG_L001_R1_001_paired_trimmed_paired_merged_contig_131715	0	0	0	0	0	0	0	0	0.422134	0	0	0
Dhingra_Pear_16_GATCAG_L001_R1_001_paired_trimmed_paired_merged_contig_43359	0	0	0	0	0	0	0	0	0.422134	0	0	0
Dhingra_Pear_16_GATCAG_L001_R1_001_paired_trimmed_paired_merged_contig_138836	0	0	0	0	0	0	0	0	0.423192	0	0	0
Dhingra_Pear_16_GATCAG_L001_R1_001_paired_trimmed_paired_merged_contig_84676	0	0	0	0	0	0	0	0	0.423192	0	0	0
Dhingra_Pear_16_GATCAG_L001_R1_001_paired_trimmed_paired_merged_contig_68863	0	0	0	0	0	0	0	0	0.424255	0	0	0
Dhingra_Pear_16_GATCAG_L001_R1_001_paired_trimmed_paired_merged_contig_106872	0	0	0	0	0	0	0	0	0.425324	0	0	0.347198
Dhingra_Pear_16_GATCAG_L001_R1_001_paired_trimmed_paired_merged_contig_134225	0	0	0	0	0	0	0	0	0.426398	0	0	0
Dhingra_Pear_16_GATCAG_L001_R1_001_paired_trimmed_paired_merged_contig_129939	0	0	0	0	0	0	0	0	0.426398	0	0	0.348074
Dhingra_Pear_16_GATCAG_L001_R1_001_paired_trimmed_paired_merged_contig_72759	0	0	0	0	0	0	0	0	0.426398	0	0	0.696149
Dhingra_Pear_16_GATCAG_L001_R1_001_paired_trimmed_paired_merged_contig_92301	0	0	0	0	0	0	0	0	0.427478	0	0	0.348955
Dhingra_Pear_16_GATCAG_L001_R1_001_paired_trimmed_paired_merged_contig_136052	0	0	0	0	0	0	0	0	0.428563	0	0	0
Dhingra_Pear_16_GATCAG_L001_R1_001_paired_trimmed_paired_merged_contig_131270	0	0	0	0	0	0	0	0	0.430749	0	0	0
Dhingra_Pear_16_GATCAG_L001_R1_001_paired_trimmed_paired_merged_contig_43863	0	0	0	0	0	0	0	0	0.430749	0	0.502793	0.351626
Dhingra_Pear_16_GATCAG_L001_R1_001_paired_trimmed_paired_merged_contig_111359	0	0	0	0	0	0	0	0	0.434071	0	0	0
Dhingra_Pear_16_GATCAG_L001_R1_001_paired_trimmed_paired_merged_contig_121479	0	0	0	0	0	0	0	0	0.434071	0	0	0
Dhingra_Pear_16_GATCAG_L001_R1_001_paired_trimmed_paired_merged_contig_132697	0	0	0	0	0	0	0	0	0.434071	0	0	0
Dhingra_Pear_16_GATCAG_L001_R1_001_paired_trimmed_paired_merged_contig_119463	0	0	0	0	0	0	0	0	0.434071	0.800783	0.50667	0
Dhingra_Pear_16_GATCAG_L001_R1_001_paired_trimmed_paired_merged_contig_39590	0	0	0	0	0	0	0	0	0.43519	0	0	0
Dhingra_Pear_16_GATCAG_L001_R1_001_paired_trimmed_paired_merged_contig_121914	0	0	0	0	0	0	0	0	0.437445	0	0	0
Dhingra_Pear_16_GATCAG_L001_R1_001_paired_trimmed_paired_merged_contig_108383	0	0	0	0	0	0	0	0	0.437445	0.403503	0	0
Dhingra_Pear_16_GATCAG_L001_R1_001_paired_trimmed_paired_merged_contig_118414	0	0	0	0	0	0	0	0	0.438581	0	0	0
Dhingra_Pear_16_GATCAG_L001_R1_001_paired_trimmed_paired_merged_contig_63038	0	0	0	0	0	0	0	0	0.438581	0	0	0
Dhingra_Pear_16_GATCAG_L001_R1_001_paired_trimmed_paired_merged_contig_128412	0	0	0	0	0	0	0	0	0.438581	0.404551	0.511934	0
Dhingra_Pear_16_GATCAG_L001_R1_001_paired_trimmed_paired_merged_contig_111676	0	0	0	0	0	0	0	0	0.439723	0	0	0
Dhingra_Pear_16_GATCAG_L001_R1_001_paired_trimmed_paired_merged_contig_122338	0	0	0	0	0	0	0	0	0.440871	0	0	0
Dhingra_Pear_16_GATCAG_L001_R1_001_paired_trimmed_paired_merged_contig_126059	0	0	0	0	0	0	0	0	0.440871	0	0	0
Dhingra_Pear_16_GATCAG_L001_R1_001_paired_trimmed_paired_merged_contig_120964	0	0	0	0	0	0	0	0	0.440871	0	0	0.359889
Dhingra_Pear_16_GATCAG_L001_R1_001_paired_trimmed_paired_merged_contig_129797	0	0	0	0	0	0	0	0	0.442025	0.407728	0	0
Dhingra_Pear_16_GATCAG_L001_R1_001_paired_trimmed_paired_merged_contig_98139	0	0	0	0	0	0	0	0	0.443186	0	0	0
Dhingra_Pear_16_GATCAG_L001_R1_001_paired_trimmed_paired_merged_contig_133659	0	0	0	0	0	0	0	0	0.444352	0	0.51867	0
Dhingra_Pear_16_GATCAG_L001_R1_001_paired_trimmed_paired_merged_contig_133030	0	0	0	0	0	0	0	0	0.445524	0	0	0
Dhingra_Pear_16_GATCAG_L001_R1_001_paired_trimmed_paired_merged_contig_113598	0	0	0	0	0	0	0	0	0.446703	0	0	0
Dhingra_Pear_16_GATCAG_L001_R1_001_paired_trimmed_paired_merged_contig_102742	0	0	0	0	0	0	0	0	0.449079	0	0	0.366589
Dhingra_Pear_16_GATCAG_L001_R1_001_paired_trimmed_paired_merged_contig_97345	0	0	0	0	0	0	0	0	0.449079	0	0.524188	0
Dhingra_Pear_16_GATCAG_L001_R1_001_paired_trimmed_paired_merged_contig_101225	0	0	0	0	0	0	0	0	0.450277	0	0	0
Dhingra_Pear_16_GATCAG_L001_R1_001_paired_trimmed_paired_merged_contig_54078	0	0	0	0	0	0	0	0	0.450277	0	0	0
Dhingra_Pear_16_GATCAG_L001_R1_001_paired_trimmed_paired_merged_contig_40323	0	0	0	0	0	0	0	0	0.450277	0	0	0.367566
Dhingra_Pear_16_GATCAG_L001_R1_001_paired_trimmed_paired_merged_contig_136050	0	0	0	0	0	0	0	0	0.450277	0	0.525586	0.735133
Dhingra_Pear_16_GATCAG_L001_R1_001_paired_trimmed_paired_merged_contig_90854	0	0	0	0	0	0	0	0	0.450277	0.415339	0.525586	0.367566
Dhingra_Pear_16_GATCAG_L001_R1_001_paired_trimmed_paired_merged_contig_140257	0	0	0	0	0	0	0	0	0.45148	0	0	0
Dhingra_Pear_16_GATCAG_L001_R1_001_paired_trimmed_paired_merged_contig_128978	0	0	0	0	0	0	0	0	0.45148	0.41645	0	0
Dhingra_Pear_16_GATCAG_L001_R1_001_paired_trimmed_paired_merged_contig_118692	0	0	0	0	0	0	0	0	0.452691	0.417566	0	0.369537
Dhingra_Pear_16_GATCAG_L001_R1_001_paired_trimmed_paired_merged_contig_94191	0	0	0	0	0	0	0	0	0.453908	0	0	0
Dhingra_Pear_16_GATCAG_L001_R1_001_paired_trimmed_paired_merged_contig_131100	0	0	0	0	0	0	0	0	0.456361	0	0	0
Dhingra_Pear_16_GATCAG_L001_R1_001_paired_trimmed_paired_merged_contig_137038	0	0	0	0	0	0	0	0	0.457598	0	0	0
Dhingra_Pear_16_GATCAG_L001_R1_001_paired_trimmed_paired_merged_contig_114853	0	0	0	0	0	0	0	0	0.458842	0	0	0
Dhingra_Pear_16_GATCAG_L001_R1_001_paired_trimmed_paired_merged_contig_137526	0	0	0	0	0	0	0	0	0.458842	0	0	0
Dhingra_Pear_16_GATCAG_L001_R1_001_paired_trimmed_paired_merged_contig_138015	0	0	0	0	0	0	0	0	0.458842	0	0	0
Dhingra_Pear_16_GATCAG_L001_R1_001_paired_trimmed_paired_merged_contig_85043	0	0	0	0	0	0	0	0	0.458842	0	0	0
Dhingra_Pear_16_GATCAG_L001_R1_001_paired_trimmed_paired_merged_contig_67705	0	0	0	0	0	0	0	0	0.458842	0.42324	0	0
Dhingra_Pear_16_GATCAG_L001_R1_001_paired_trimmed_paired_merged_contig_107625	0	0	0	0	0	0	0	0	0.460092	0	0	0
Dhingra_Pear_16_GATCAG_L001_R1_001_paired_trimmed_paired_merged_contig_82699	0	0	0	0	0	0	0	0	0.460092	0	0	0
Dhingra_Pear_16_GATCAG_L001_R1_001_paired_trimmed_paired_merged_contig_130549	0	0	0	0	0	0	0	0	0.460092	0.424393	0	0
Dhingra_Pear_16_GATCAG_L001_R1_001_paired_trimmed_paired_merged_contig_137970	0	0	0	0	0	0	0	0	0.460092	0.848786	0	0.751158
Dhingra_Pear_16_GATCAG_L001_R1_001_paired_trimmed_paired_merged_contig_140298	0	0	0	0	0	0	0	0	0.461349	0.425553	0	0
Dhingra_Pear_16_GATCAG_L001_R1_001_paired_trimmed_paired_merged_contig_129102	0	0	0	0	0	0	0	0	0.462613	0	0	0
Dhingra_Pear_16_GATCAG_L001_R1_001_paired_trimmed_paired_merged_contig_37203	0	0	0	0	0	0	0	0	0.462613	0	0	0
Dhingra_Pear_16_GATCAG_L001_R1_001_paired_trimmed_paired_merged_contig_67999	0	0	0	0	0	0	0	0	0.462613	0	0	0
Dhingra_Pear_16_GATCAG_L001_R1_001_paired_trimmed_paired_merged_contig_108905	0	0	0	0	0	0	0	0	0.462613	0	0.539985	0.377637
Dhingra_Pear_16_GATCAG_L001_R1_001_paired_trimmed_paired_merged_contig_113434	0	0	0	0	0	0	0	0	0.463884	0	0	0
Dhingra_Pear_16_GATCAG_L001_R1_001_paired_trimmed_paired_merged_contig_127362	0	0	0	0	0	0	0	0	0.463884	0	0	0
Dhingra_Pear_16_GATCAG_L001_R1_001_paired_trimmed_paired_merged_contig_98953	0	0	0	0	0	0	0	0	0.463884	0.427891	0	0
Dhingra_Pear_16_GATCAG_L001_R1_001_paired_trimmed_paired_merged_contig_100323	0	0	0	0	0	0	0	0	0.466447	0	0	0
Dhingra_Pear_16_GATCAG_L001_R1_001_paired_trimmed_paired_merged_contig_108865	0	0	0	0	0	0	0	0	0.466447	0	0	0
Dhingra_Pear_16_GATCAG_L001_R1_001_paired_trimmed_paired_merged_contig_131424	0	0	0	0	0	0	0	0	0.466447	0	0	0
Dhingra_Pear_16_GATCAG_L001_R1_001_paired_trimmed_paired_merged_contig_16541	0	0	0	0	0	0	0	0	0.466447	0	0.54446	0
Dhingra_Pear_16_GATCAG_L001_R1_001_paired_trimmed_paired_merged_contig_139163	0	0	0	0	0	0	0	0	0.466447	0.86051	0.54446	0.380766
Dhingra_Pear_16_GATCAG_L001_R1_001_paired_trimmed_paired_merged_contig_117301	0	0	0	0	0	0	0	0	0.466447	1.29076	0	0
Dhingra_Pear_16_GATCAG_L001_R1_001_paired_trimmed_paired_merged_contig_110368	0	0	0	0	0	0	0	0	0.467739	0	0	0
Dhingra_Pear_16_GATCAG_L001_R1_001_paired_trimmed_paired_merged_contig_116667	0	0	0	0	0	0	0	0	0.467739	0	0	0
Dhingra_Pear_16_GATCAG_L001_R1_001_paired_trimmed_paired_merged_contig_26015	0	0	0	0	0	0	0	0	0.467739	0	0	0
Dhingra_Pear_16_GATCAG_L001_R1_001_paired_trimmed_paired_merged_contig_74727	0	0	0	0	0	0	0	0	0.467739	0	0	0
Dhingra_Pear_16_GATCAG_L001_R1_001_paired_trimmed_paired_merged_contig_87043	0	0	0	0	0	0	0	0	0.467739	0	0	0
Dhingra_Pear_16_GATCAG_L001_R1_001_paired_trimmed_paired_merged_contig_131586	0	0	0	0	0	0	0	0	0.467739	0	0	0.381821
Dhingra_Pear_16_GATCAG_L001_R1_001_paired_trimmed_paired_merged_contig_63388	0	0	0	0	0	0	0	0	0.467739	0	0	0.381821
Dhingra_Pear_16_GATCAG_L001_R1_001_paired_trimmed_paired_merged_contig_113415	0	0	0	0	0	0	0	0	0.467739	0	0.545969	0
Dhingra_Pear_16_GATCAG_L001_R1_001_paired_trimmed_paired_merged_contig_31763	0	0	0	0	0	0	0	0	0.469038	0	0	0
Dhingra_Pear_16_GATCAG_L001_R1_001_paired_trimmed_paired_merged_contig_109318	0	0	0	0	0	0	0	0	0.469038	0	0	0.382882
Dhingra_Pear_16_GATCAG_L001_R1_001_paired_trimmed_paired_merged_contig_141174	0	0	0	0	0	0	0	0	0.470345	0	0	0
Dhingra_Pear_16_GATCAG_L001_R1_001_paired_trimmed_paired_merged_contig_138527	0	0	0	0	0	0	0	0	0.471658	0	0	0
Dhingra_Pear_16_GATCAG_L001_R1_001_paired_trimmed_paired_merged_contig_89122	0	0	0	0	0	0	0	0	0.471658	0	0	0
Dhingra_Pear_16_GATCAG_L001_R1_001_paired_trimmed_paired_merged_contig_117725	0	0	0	0	0	0	0	0	0.471658	0.435062	0	0
Dhingra_Pear_16_GATCAG_L001_R1_001_paired_trimmed_paired_merged_contig_110548	0	0	0	0	0	0	0	0	0.471658	1.30519	0	0
Dhingra_Pear_16_GATCAG_L001_R1_001_paired_trimmed_paired_merged_contig_67992	0	0	0	0	0	0	0	0	0.47298	0	0	0
Dhingra_Pear_16_GATCAG_L001_R1_001_paired_trimmed_paired_merged_contig_116397	0	0	0	0	0	0	0	0	0.474308	0	0	0
Dhingra_Pear_16_GATCAG_L001_R1_001_paired_trimmed_paired_merged_contig_121694	0	0	0	0	0	0	0	0	0.474308	0	0	0
Dhingra_Pear_16_GATCAG_L001_R1_001_paired_trimmed_paired_merged_contig_135778	0	0	0	0	0	0	0	0	0.474308	0	0	0
Dhingra_Pear_16_GATCAG_L001_R1_001_paired_trimmed_paired_merged_contig_48841	0	0	0	0	0	0	0	0	0.474975	0.438122	0	0
Dhingra_Pear_16_GATCAG_L001_R1_001_paired_trimmed_paired_merged_contig_122867	0	0	0	0	0	0	0	0	0.475644	0	0	0
Dhingra_Pear_16_GATCAG_L001_R1_001_paired_trimmed_paired_merged_contig_101838	0	0	0	0	0	0	0	0	0.475644	0	0.555196	0
Dhingra_Pear_16_GATCAG_L001_R1_001_paired_trimmed_paired_merged_contig_127091	0	0	0	0	0	0	0	0	0.475644	0	0.555196	0
Dhingra_Pear_16_GATCAG_L001_R1_001_paired_trimmed_paired_merged_contig_71415	0	0	0	0	0	0	0	0	0.475644	0.438739	0	0.776549
Dhingra_Pear_16_GATCAG_L001_R1_001_paired_trimmed_paired_merged_contig_124018	0	0	0	0	0	0	0	0	0.476988	0	0	0
Dhingra_Pear_16_GATCAG_L001_R1_001_paired_trimmed_paired_merged_contig_128554	0	0	0	0	0	0	0	0	0.476988	0	0	0
Dhingra_Pear_16_GATCAG_L001_R1_001_paired_trimmed_paired_merged_contig_21831	0	0	0	0	0	0	0	0	0.478339	0	0	0
Dhingra_Pear_16_GATCAG_L001_R1_001_paired_trimmed_paired_merged_contig_55840	0	0	0	0	0	0	0	0	0.478339	0	0	0
Dhingra_Pear_16_GATCAG_L001_R1_001_paired_trimmed_paired_merged_contig_48563	0	0	0	0	0	0	0	0	0.479698	0	0	0
Dhingra_Pear_16_GATCAG_L001_R1_001_paired_trimmed_paired_merged_contig_100481	0	0	0	0	0	0	0	0	0.482439	0	0	0
Dhingra_Pear_16_GATCAG_L001_R1_001_paired_trimmed_paired_merged_contig_108536	0	0	0	0	0	0	0	0	0.482439	0	0	0
Dhingra_Pear_16_GATCAG_L001_R1_001_paired_trimmed_paired_merged_contig_135804	0	0	0	0	0	0	0	0	0.482439	0	0	0
Dhingra_Pear_16_GATCAG_L001_R1_001_paired_trimmed_paired_merged_contig_137814	0	0	0	0	0	0	0	0	0.482439	0	0	0
Dhingra_Pear_16_GATCAG_L001_R1_001_paired_trimmed_paired_merged_contig_125386	0	0	0	0	0	0	0	0	0.483821	0	0	0
Dhingra_Pear_16_GATCAG_L001_R1_001_paired_trimmed_paired_merged_contig_135218	0	0	0	0	0	0	0	0	0.483821	0	0.564741	0
Dhingra_Pear_16_GATCAG_L001_R1_001_paired_trimmed_paired_merged_contig_126364	0	0	0	0	0	0	0	0	0.485212	0	0	0
Dhingra_Pear_16_GATCAG_L001_R1_001_paired_trimmed_paired_merged_contig_135665	0	0	0	0	0	0	0	0	0.485212	0	0	0
Dhingra_Pear_16_GATCAG_L001_R1_001_paired_trimmed_paired_merged_contig_138035	0	0	0	0	0	0	0	0	0.485212	0	0	0
Dhingra_Pear_16_GATCAG_L001_R1_001_paired_trimmed_paired_merged_contig_139572	0	0	0	0	0	0	0	0	0.485212	0	0.566364	0
Dhingra_Pear_16_GATCAG_L001_R1_001_paired_trimmed_paired_merged_contig_118849	0	0	0	0	0	0	0	0	0.48661	0	0	0
Dhingra_Pear_16_GATCAG_L001_R1_001_paired_trimmed_paired_merged_contig_53306	0	0	0	0	0	0	0	0	0.48661	0	0	0
Dhingra_Pear_16_GATCAG_L001_R1_001_paired_trimmed_paired_merged_contig_128696	0	0	0	0	0	0	0	0	0.488016	0	0.569638	0
Dhingra_Pear_16_GATCAG_L001_R1_001_paired_trimmed_paired_merged_contig_114931	0	0	0	0	0	0	0	0	0.489431	0	0	0
Dhingra_Pear_16_GATCAG_L001_R1_001_paired_trimmed_paired_merged_contig_120632	0	0	0	0	0	0	0	0	0.489431	0	0	0
Dhingra_Pear_16_GATCAG_L001_R1_001_paired_trimmed_paired_merged_contig_128261	0	0	0	0	0	0	0	0	0.489431	0	0	0
Dhingra_Pear_16_GATCAG_L001_R1_001_paired_trimmed_paired_merged_contig_88400	0	0	0	0	0	0	0	0	0.489431	0	0	0
Dhingra_Pear_16_GATCAG_L001_R1_001_paired_trimmed_paired_merged_contig_123722	0	0	0	0	0	0	0	0	0.489431	0	0	0.399529
Dhingra_Pear_16_GATCAG_L001_R1_001_paired_trimmed_paired_merged_contig_73756	0	0	0	0	0	0	0	0	0.489431	0.451456	0.571289	0
Dhingra_Pear_16_GATCAG_L001_R1_001_paired_trimmed_paired_merged_contig_91001	0	0	0	0	0	0	0	0	0.490854	0	0	0
Dhingra_Pear_16_GATCAG_L001_R1_001_paired_trimmed_paired_merged_contig_47179	0	0	0	0	0	0	0	0	0.490854	0.452768	0	0
Dhingra_Pear_16_GATCAG_L001_R1_001_paired_trimmed_paired_merged_contig_112127	0	0	0	0	0	0	0	0	0.492285	0	0	0
Dhingra_Pear_16_GATCAG_L001_R1_001_paired_trimmed_paired_merged_contig_133282	0	0	0	0	0	0	0	0	0.492285	0	0	0
Dhingra_Pear_16_GATCAG_L001_R1_001_paired_trimmed_paired_merged_contig_53694	0	0	0	0	0	0	0	0	0.492285	0	0.57462	0
Dhingra_Pear_16_GATCAG_L001_R1_001_paired_trimmed_paired_merged_contig_116723	0	0	0	0	0	0	0	0	0.492285	0	1.14924	0
Dhingra_Pear_16_GATCAG_L001_R1_001_paired_trimmed_paired_merged_contig_45499	0	0	0	0	0	0	0	0	0.492285	0.454088	0	0
Dhingra_Pear_16_GATCAG_L001_R1_001_paired_trimmed_paired_merged_contig_117000	0	0	0	0	0	0	0	0	0.492285	0.454088	0	0.401858
Dhingra_Pear_16_GATCAG_L001_R1_001_paired_trimmed_paired_merged_contig_115118	0	0	0	0	0	0	0	0	0.492285	0.454088	1.72386	0
Dhingra_Pear_16_GATCAG_L001_R1_001_paired_trimmed_paired_merged_contig_128355	0	0	0	0	0	0	0	0	0.493724	0	0	0
Dhingra_Pear_16_GATCAG_L001_R1_001_paired_trimmed_paired_merged_contig_122751	0	0	0	0	0	0	0	0	0.495172	0	0	0
Dhingra_Pear_16_GATCAG_L001_R1_001_paired_trimmed_paired_merged_contig_126599	0	0	0	0	0	0	0	0	0.495172	0	0	0
Dhingra_Pear_16_GATCAG_L001_R1_001_paired_trimmed_paired_merged_contig_114386	0	0	0	0	0	0	0	0	0.496628	0	0	0
Dhingra_Pear_16_GATCAG_L001_R1_001_paired_trimmed_paired_merged_contig_129782	0	0	0	0	0	0	0	0	0.496628	0	0	0
Dhingra_Pear_16_GATCAG_L001_R1_001_paired_trimmed_paired_merged_contig_133686	0	0	0	0	0	0	0	0	0.496628	0	0	0
Dhingra_Pear_16_GATCAG_L001_R1_001_paired_trimmed_paired_merged_contig_16978	0	0	0	0	0	0	0	0	0.496628	0	0	0
Dhingra_Pear_16_GATCAG_L001_R1_001_paired_trimmed_paired_merged_contig_80912	0	0	0	0	0	0	0	0	0.496628	0	0	0
Dhingra_Pear_16_GATCAG_L001_R1_001_paired_trimmed_paired_merged_contig_57439	0	0	0	0	0	0	0	0	0.496628	0	0.57969	0.405404
Dhingra_Pear_16_GATCAG_L001_R1_001_paired_trimmed_paired_merged_contig_118351	0	0	0	0	0	0	0	0	0.496628	0.91619	0	0
Dhingra_Pear_16_GATCAG_L001_R1_001_paired_trimmed_paired_merged_contig_124349	0	0	0	0	0	0	0	0	0.498093	0	0	0
Dhingra_Pear_16_GATCAG_L001_R1_001_paired_trimmed_paired_merged_contig_93051	0	0	0	0	0	0	0	0	0.498093	0	0	0
Dhingra_Pear_16_GATCAG_L001_R1_001_paired_trimmed_paired_merged_contig_121789	0	0	0	0	0	0	0	0	0.498093	0	0	0.4066
Dhingra_Pear_16_GATCAG_L001_R1_001_paired_trimmed_paired_merged_contig_103373	0	0	0	0	0	0	0	0	0.498093	0	0.5814	0.4066
Dhingra_Pear_16_GATCAG_L001_R1_001_paired_trimmed_paired_merged_contig_123590	0	0	0	0	0	0	0	0	0.499567	0	0	0
Dhingra_Pear_16_GATCAG_L001_R1_001_paired_trimmed_paired_merged_contig_139120	0	0	0	0	0	0	0	0	0.499567	0	0	0
Dhingra_Pear_16_GATCAG_L001_R1_001_paired_trimmed_paired_merged_contig_83310	0	0	0	0	0	0	0	0	0.499567	0	0	0
Dhingra_Pear_16_GATCAG_L001_R1_001_paired_trimmed_paired_merged_contig_125532	0	0	0	0	0	0	0	0	0.499567	0	0	0.407803
Dhingra_Pear_16_GATCAG_L001_R1_001_paired_trimmed_paired_merged_contig_70163	0	0	0	0	0	0	0	0	0.499567	0	0	0.815606
Dhingra_Pear_16_GATCAG_L001_R1_001_paired_trimmed_paired_merged_contig_129561	0	0	0	0	0	0	0	0	0.499567	0.460805	0	0
Dhingra_Pear_16_GATCAG_L001_R1_001_paired_trimmed_paired_merged_contig_123626	0	0	0	0	0	0	0	0	0.499567	0.921611	0	0.407803
Dhingra_Pear_16_GATCAG_L001_R1_001_paired_trimmed_paired_merged_contig_127687	0	0	0	0	0	0	0	0	0.502541	0	0.586591	0
Dhingra_Pear_16_GATCAG_L001_R1_001_paired_trimmed_paired_merged_contig_141028	0	0	0	0	0	0	0	0	0.504041	0	0	0
Dhingra_Pear_16_GATCAG_L001_R1_001_paired_trimmed_paired_merged_contig_77399	0	0	0	0	0	0	0	0	0.504041	0	0	0
Dhingra_Pear_16_GATCAG_L001_R1_001_paired_trimmed_paired_merged_contig_126994	0	0	0	0	0	0	0	0	0.504041	1.3948	0	0
Dhingra_Pear_16_GATCAG_L001_R1_001_paired_trimmed_paired_merged_contig_120399	0	0	0	0	0	0	0	0	0.50555	0	0	0.412687
Dhingra_Pear_16_GATCAG_L001_R1_001_paired_trimmed_paired_merged_contig_131216	0	0	0	0	0	0	0	0	0.50555	0	0	0.412687
Dhingra_Pear_16_GATCAG_L001_R1_001_paired_trimmed_paired_merged_contig_110852	0	0	0	0	0	0	0	0	0.50555	0.466324	0	0
Dhingra_Pear_16_GATCAG_L001_R1_001_paired_trimmed_paired_merged_contig_113800	0	0	0	0	0	0	0	0	0.507068	0	0	0
Dhingra_Pear_16_GATCAG_L001_R1_001_paired_trimmed_paired_merged_contig_129227	0	0	0	0	0	0	0	0	0.507068	0	0	0
Dhingra_Pear_16_GATCAG_L001_R1_001_paired_trimmed_paired_merged_contig_62096	0	0	0	0	0	0	0	0	0.507068	0	0	0
Dhingra_Pear_16_GATCAG_L001_R1_001_paired_trimmed_paired_merged_contig_78334	0	0	0	0	0	0	0	0	0.507068	0	0	0
Dhingra_Pear_16_GATCAG_L001_R1_001_paired_trimmed_paired_merged_contig_70022	0	0	0	0	0	0	0	0	0.507068	0	0.295938	0
Dhingra_Pear_16_GATCAG_L001_R1_001_paired_trimmed_paired_merged_contig_22135	0	0	0	0	0	0	0	0	0.507068	0.935449	1.18375	0.413926
Dhingra_Pear_16_GATCAG_L001_R1_001_paired_trimmed_paired_merged_contig_50434	0	0	0	0	0	0	0	0	0.508595	0	0	0
Dhingra_Pear_16_GATCAG_L001_R1_001_paired_trimmed_paired_merged_contig_97517	0	0	0	0	0	0	0	0	0.508595	0	0	0
Dhingra_Pear_16_GATCAG_L001_R1_001_paired_trimmed_paired_merged_contig_140270	0	0	0	0	0	0	0	0	0.508595	0	0	0.415173
Dhingra_Pear_16_GATCAG_L001_R1_001_paired_trimmed_paired_merged_contig_91366	0	0	0	0	0	0	0	0	0.508595	0	0.593659	0
Dhingra_Pear_16_GATCAG_L001_R1_001_paired_trimmed_paired_merged_contig_117589	0	0	0	0	0	0	0	0	0.508595	0	1.18732	0
Dhingra_Pear_16_GATCAG_L001_R1_001_paired_trimmed_paired_merged_contig_131702	0	0	0	0	0	0	0	0	0.508595	0.469133	0	0
Dhingra_Pear_16_GATCAG_L001_R1_001_paired_trimmed_paired_merged_contig_137763	0	0	0	0	0	0	0	0	0.508595	0.469133	0.593659	0
Dhingra_Pear_16_GATCAG_L001_R1_001_paired_trimmed_paired_merged_contig_123553	0	0	0	0	0	0	0	0	0.510132	0	0	0
Dhingra_Pear_16_GATCAG_L001_R1_001_paired_trimmed_paired_merged_contig_20234	0	0	0	0	0	0	0	0	0.510132	0	0	0
Dhingra_Pear_16_GATCAG_L001_R1_001_paired_trimmed_paired_merged_contig_37871	0	0	0	0	0	0	0	0	0.510132	0	0	0
Dhingra_Pear_16_GATCAG_L001_R1_001_paired_trimmed_paired_merged_contig_87405	0	0	0	0	0	0	0	0	0.510132	0	0	0
Dhingra_Pear_16_GATCAG_L001_R1_001_paired_trimmed_paired_merged_contig_107182	0	0	0	0	0	0	0	0	0.511678	0	0	0
Dhingra_Pear_16_GATCAG_L001_R1_001_paired_trimmed_paired_merged_contig_123288	0	0	0	0	0	0	0	0	0.511678	0.471977	0	0.417689
Dhingra_Pear_16_GATCAG_L001_R1_001_paired_trimmed_paired_merged_contig_112162	0	0	0	0	0	0	0	0	0.513233	0	0	0
Dhingra_Pear_16_GATCAG_L001_R1_001_paired_trimmed_paired_merged_contig_136264	0	0	0	0	0	0	0	0	0.513233	0	0	0
Dhingra_Pear_16_GATCAG_L001_R1_001_paired_trimmed_paired_merged_contig_9181	0	0	0	0	0	0	0	0	0.513233	0	0	0
Dhingra_Pear_16_GATCAG_L001_R1_001_paired_trimmed_paired_merged_contig_112811	0	0	0	0	0	0	0	0	0.513233	0	0.599072	1.25688
Dhingra_Pear_16_GATCAG_L001_R1_001_paired_trimmed_paired_merged_contig_53457	0	0	0	0	0	0	0	0	0.513233	0.473411	1.79722	0
Dhingra_Pear_16_GATCAG_L001_R1_001_paired_trimmed_paired_merged_contig_70492	0	0	0	0	0	0	0	0	0.514798	0	0	0
Dhingra_Pear_16_GATCAG_L001_R1_001_paired_trimmed_paired_merged_contig_101930	0	0	0	0	0	0	0	0	0.516372	0	0	0
Dhingra_Pear_16_GATCAG_L001_R1_001_paired_trimmed_paired_merged_contig_44052	0	0	0	0	0	0	0	0	0.516372	0	0	0
Dhingra_Pear_16_GATCAG_L001_R1_001_paired_trimmed_paired_merged_contig_64632	0	0	0	0	0	0	0	0	0.516372	0	0	0
Dhingra_Pear_16_GATCAG_L001_R1_001_paired_trimmed_paired_merged_contig_76724	0	0	0	0	0	0	0	0	0.516372	0	0	0
Dhingra_Pear_16_GATCAG_L001_R1_001_paired_trimmed_paired_merged_contig_81101	0	0	0	0	0	0	0	0	0.516372	0	0.602736	0
Dhingra_Pear_16_GATCAG_L001_R1_001_paired_trimmed_paired_merged_contig_67327	0	0	0	0	0	0	0	0	0.516372	0.952613	0.602736	0.421521
Dhingra_Pear_16_GATCAG_L001_R1_001_paired_trimmed_paired_merged_contig_115796	0	0	0	0	0	0	0	0	0.517956	0	0	0
Dhingra_Pear_16_GATCAG_L001_R1_001_paired_trimmed_paired_merged_contig_131093	0	0	0	0	0	0	0	0	0.517956	0	0	0
Dhingra_Pear_16_GATCAG_L001_R1_001_paired_trimmed_paired_merged_contig_131482	0	0	0	0	0	0	0	0	0.517956	0	0	0
Dhingra_Pear_16_GATCAG_L001_R1_001_paired_trimmed_paired_merged_contig_134310	0	0	0	0	0	0	0	0	0.517956	0	0	0
Dhingra_Pear_16_GATCAG_L001_R1_001_paired_trimmed_paired_merged_contig_115889	0	0	0	0	0	0	0	0	0.517956	0	0	0.422814
Dhingra_Pear_16_GATCAG_L001_R1_001_paired_trimmed_paired_merged_contig_102607	0	0	0	0	0	0	0	0	0.51955	0	0	0
Dhingra_Pear_16_GATCAG_L001_R1_001_paired_trimmed_paired_merged_contig_124744	0	0	0	0	0	0	0	0	0.51955	0	0	0
Dhingra_Pear_16_GATCAG_L001_R1_001_paired_trimmed_paired_merged_contig_78270	0	0	0	0	0	0	0	0	0.51955	0	0	0
Dhingra_Pear_16_GATCAG_L001_R1_001_paired_trimmed_paired_merged_contig_28813	0	0	0	0	0	0	0	0	0.51955	0	0.606445	0
Dhingra_Pear_16_GATCAG_L001_R1_001_paired_trimmed_paired_merged_contig_113659	0	0	0	0	0	0	0	0	0.51955	0	0.606445	0.424115
Dhingra_Pear_16_GATCAG_L001_R1_001_paired_trimmed_paired_merged_contig_111130	0	0	0	0	0	0	0	0	0.521153	0	0	0
Dhingra_Pear_16_GATCAG_L001_R1_001_paired_trimmed_paired_merged_contig_112181	0	0	0	0	0	0	0	0	0.521153	0	0	0
Dhingra_Pear_16_GATCAG_L001_R1_001_paired_trimmed_paired_merged_contig_92283	0	0	0	0	0	0	0	0	0.521153	0	0	0
Dhingra_Pear_16_GATCAG_L001_R1_001_paired_trimmed_paired_merged_contig_136652	0	0	0	0	0	0	0	0	0.521153	0	0	0.425424
Dhingra_Pear_16_GATCAG_L001_R1_001_paired_trimmed_paired_merged_contig_112386	0	0	0	0	0	0	0	0	0.521153	0.480717	0	0.425424
Dhingra_Pear_16_GATCAG_L001_R1_001_paired_trimmed_paired_merged_contig_73567	0	0	0	0	0	0	0	0	0.521153	0.480717	0	0.850848
Dhingra_Pear_16_GATCAG_L001_R1_001_paired_trimmed_paired_merged_contig_105158	0	0	0	0	0	0	0	0	0.521153	0.961434	0	0
Dhingra_Pear_16_GATCAG_L001_R1_001_paired_trimmed_paired_merged_contig_46282	0	0	0	0	0	0	0	0	0.521153	0.961434	0	0
Dhingra_Pear_16_GATCAG_L001_R1_001_paired_trimmed_paired_merged_contig_126457	0	0	0	0	0	0	0	0	0.522767	0	0	0
Dhingra_Pear_16_GATCAG_L001_R1_001_paired_trimmed_paired_merged_contig_133925	0	0	0	0	0	0	0	0	0.522767	0	0	0
Dhingra_Pear_16_GATCAG_L001_R1_001_paired_trimmed_paired_merged_contig_136519	0	0	0	0	0	0	0	0	0.522767	0	0	0
Dhingra_Pear_16_GATCAG_L001_R1_001_paired_trimmed_paired_merged_contig_140893	0	0	0	0	0	0	0	0	0.522767	0	0	0
Dhingra_Pear_16_GATCAG_L001_R1_001_paired_trimmed_paired_merged_contig_131556	0	0	0	0	0	0	0	0	0.522767	0	0	0.426741
Dhingra_Pear_16_GATCAG_L001_R1_001_paired_trimmed_paired_merged_contig_55302	0	0	0	0	0	0	0	0	0.522767	0	0	0.426741
Dhingra_Pear_16_GATCAG_L001_R1_001_paired_trimmed_paired_merged_contig_113612	0	0	0	0	0	0	0	0	0.522767	0	0.6102	0
Dhingra_Pear_16_GATCAG_L001_R1_001_paired_trimmed_paired_merged_contig_61541	0	0	0	0	0	0	0	0	0.522767	0	0.6102	0
Dhingra_Pear_16_GATCAG_L001_R1_001_paired_trimmed_paired_merged_contig_123400	0	0	0	0	0	0	0	0	0.52439	0	0	0
Dhingra_Pear_16_GATCAG_L001_R1_001_paired_trimmed_paired_merged_contig_130588	0	0	0	0	0	0	0	0	0.52439	0	0	0
Dhingra_Pear_16_GATCAG_L001_R1_001_paired_trimmed_paired_merged_contig_130589	0	0	0	0	0	0	0	0	0.52439	0	0	0
Dhingra_Pear_16_GATCAG_L001_R1_001_paired_trimmed_paired_merged_contig_120187	0	0	0	0	0	0	0	0	0.526024	0	0	0
Dhingra_Pear_16_GATCAG_L001_R1_001_paired_trimmed_paired_merged_contig_66446	0	0	0	0	0	0	0	0	0.526024	0	0	0
Dhingra_Pear_16_GATCAG_L001_R1_001_paired_trimmed_paired_merged_contig_96503	0	0	0	0	0	0	0	0	0.526024	0.48521	0	0.4294
Dhingra_Pear_16_GATCAG_L001_R1_001_paired_trimmed_paired_merged_contig_135258	0	0	0	0	0	0	0	0	0.527668	0	0	0
Dhingra_Pear_16_GATCAG_L001_R1_001_paired_trimmed_paired_merged_contig_87414	0	0	0	0	0	0	0	0	0.527668	0	0	0
Dhingra_Pear_16_GATCAG_L001_R1_001_paired_trimmed_paired_merged_contig_128519	0	0	0	0	0	0	0	0	0.527668	0	0	0.430742
Dhingra_Pear_16_GATCAG_L001_R1_001_paired_trimmed_paired_merged_contig_124114	0	0	0	0	0	0	0	0	0.527668	0	0.615921	0
Dhingra_Pear_16_GATCAG_L001_R1_001_paired_trimmed_paired_merged_contig_129637	0	0	0	0	0	0	0	0	0.527668	0	0.615921	0
Dhingra_Pear_16_GATCAG_L001_R1_001_paired_trimmed_paired_merged_contig_138261	0	0	0	0	0	0	0	0	0.527668	0.973452	0	0
Dhingra_Pear_16_GATCAG_L001_R1_001_paired_trimmed_paired_merged_contig_27842	0	0	0	0	0	0	0	0	0.529322	0	0	0
Dhingra_Pear_16_GATCAG_L001_R1_001_paired_trimmed_paired_merged_contig_34648	0	0	0	0	0	0	0	0	0.529322	0	0	0
Dhingra_Pear_16_GATCAG_L001_R1_001_paired_trimmed_paired_merged_contig_54140	0	0	0	0	0	0	0	0	0.529322	0.488252	0.617852	0
Dhingra_Pear_16_GATCAG_L001_R1_001_paired_trimmed_paired_merged_contig_126387	0	0	0	0	0	0	0	0	0.530986	0	0	0
Dhingra_Pear_16_GATCAG_L001_R1_001_paired_trimmed_paired_merged_contig_136601	0	0	0	0	0	0	0	0	0.530986	0	0	0
Dhingra_Pear_16_GATCAG_L001_R1_001_paired_trimmed_paired_merged_contig_26745	0	0	0	0	0	0	0	0	0.530986	0	0	0
Dhingra_Pear_16_GATCAG_L001_R1_001_paired_trimmed_paired_merged_contig_21534	0	0	0	0	0	0	0	0	0.530986	0	0	0.433451
Dhingra_Pear_16_GATCAG_L001_R1_001_paired_trimmed_paired_merged_contig_120524	0	0	0	0	0	0	0	0	0.530986	0	0.619795	0
Dhingra_Pear_16_GATCAG_L001_R1_001_paired_trimmed_paired_merged_contig_112844	0	0	0	0	0	0	0	0	0.530986	0.489787	0	0
Dhingra_Pear_16_GATCAG_L001_R1_001_paired_trimmed_paired_merged_contig_115006	0	0	0	0	0	0	0	0	0.530986	0.979574	0	0
Dhingra_Pear_16_GATCAG_L001_R1_001_paired_trimmed_paired_merged_contig_111754	0	0	0	0	0	0	0	0	0.532661	0	0	0
Dhingra_Pear_16_GATCAG_L001_R1_001_paired_trimmed_paired_merged_contig_138030	0	0	0	0	0	0	0	0	0.532661	0	0	0
Dhingra_Pear_16_GATCAG_L001_R1_001_paired_trimmed_paired_merged_contig_87708	0	0	0	0	0	0	0	0	0.532661	0	0	0
Dhingra_Pear_16_GATCAG_L001_R1_001_paired_trimmed_paired_merged_contig_120882	0	0	0	0	0	0	0	0	0.532661	0	0.62175	0
Dhingra_Pear_16_GATCAG_L001_R1_001_paired_trimmed_paired_merged_contig_80238	0	0	0	0	0	0	0	0	0.532661	0	0.62175	0
Dhingra_Pear_16_GATCAG_L001_R1_001_paired_trimmed_paired_merged_contig_91299	0	0	0	0	0	0	0	0	0.532661	0	1.2435	0
Dhingra_Pear_16_GATCAG_L001_R1_001_paired_trimmed_paired_merged_contig_137187	0	0	0	0	0	0	0	0	0.532661	0.491332	0	0
Dhingra_Pear_16_GATCAG_L001_R1_001_paired_trimmed_paired_merged_contig_20240	0	0	0	0	0	0	0	0	0.534347	0	0	0
Dhingra_Pear_16_GATCAG_L001_R1_001_paired_trimmed_paired_merged_contig_32958	0	0	0	0	0	0	0	0	0.534347	0	0	0
Dhingra_Pear_16_GATCAG_L001_R1_001_paired_trimmed_paired_merged_contig_72461	0	0	0	0	0	0	0	0	0.534347	0	0	0
Dhingra_Pear_16_GATCAG_L001_R1_001_paired_trimmed_paired_merged_contig_75719	0	0	0	0	0	0	0	0	0.534347	0	0	0
Dhingra_Pear_16_GATCAG_L001_R1_001_paired_trimmed_paired_merged_contig_90616	0	0	0	0	0	0	0	0	0.534347	0	0	0
Dhingra_Pear_16_GATCAG_L001_R1_001_paired_trimmed_paired_merged_contig_125829	0	0	0	0	0	0	0	0	0.534347	0.492887	0	0
Dhingra_Pear_16_GATCAG_L001_R1_001_paired_trimmed_paired_merged_contig_68327	0	0	0	0	0	0	0	0	0.534347	0.492887	0	0
Dhingra_Pear_16_GATCAG_L001_R1_001_paired_trimmed_paired_merged_contig_106131	0	0	0	0	0	0	0	0	0.536043	0	0	0
Dhingra_Pear_16_GATCAG_L001_R1_001_paired_trimmed_paired_merged_contig_123295	0	0	0	0	0	0	0	0	0.536043	0	0	0
Dhingra_Pear_16_GATCAG_L001_R1_001_paired_trimmed_paired_merged_contig_131631	0	0	0	0	0	0	0	0	0.536043	0	0	0
Dhingra_Pear_16_GATCAG_L001_R1_001_paired_trimmed_paired_merged_contig_139419	0	0	0	0	0	0	0	0	0.536043	0	0	0
Dhingra_Pear_16_GATCAG_L001_R1_001_paired_trimmed_paired_merged_contig_80269	0	0	0	0	0	0	0	0	0.536043	0	0	0
Dhingra_Pear_16_GATCAG_L001_R1_001_paired_trimmed_paired_merged_contig_98313	0	0	0	0	0	0	0	0	0.536043	0	0	0.21879
Dhingra_Pear_16_GATCAG_L001_R1_001_paired_trimmed_paired_merged_contig_95037	0	0	0	0	0	0	0	0	0.536043	0.494452	0	0
Dhingra_Pear_16_GATCAG_L001_R1_001_paired_trimmed_paired_merged_contig_84333	0	0	0	0	0	0	0	0	0.536043	0.494452	0	0.437579
Dhingra_Pear_16_GATCAG_L001_R1_001_paired_trimmed_paired_merged_contig_100924	0	0	0	0	0	0	0	0	0.537751	0	0	0
Dhingra_Pear_16_GATCAG_L001_R1_001_paired_trimmed_paired_merged_contig_131220	0	0	0	0	0	0	0	0	0.537751	0	0.62769	0.438973
Dhingra_Pear_16_GATCAG_L001_R1_001_paired_trimmed_paired_merged_contig_114619	0	0	0	0	0	0	0	0	0.537751	0.496026	0	0
Dhingra_Pear_16_GATCAG_L001_R1_001_paired_trimmed_paired_merged_contig_40940	0	0	0	0	0	0	0	0	0.537751	0.496026	0.62769	0.438973
Dhingra_Pear_16_GATCAG_L001_R1_001_paired_trimmed_paired_merged_contig_125815	0	0	0	0	0	0	0	0	0.539469	0	0	0
Dhingra_Pear_16_GATCAG_L001_R1_001_paired_trimmed_paired_merged_contig_39274	0	0	0	0	0	0	0	0	0.539469	0	0	0
Dhingra_Pear_16_GATCAG_L001_R1_001_paired_trimmed_paired_merged_contig_49924	0	0	0	0	0	0	0	0	0.539469	0	0	0
Dhingra_Pear_16_GATCAG_L001_R1_001_paired_trimmed_paired_merged_contig_101024	0	0	0	0	0	0	0	0	0.539469	0	0	0.440375
Dhingra_Pear_16_GATCAG_L001_R1_001_paired_trimmed_paired_merged_contig_133405	0	0	0	0	0	0	0	0	0.539469	0.497611	0	0
Dhingra_Pear_16_GATCAG_L001_R1_001_paired_trimmed_paired_merged_contig_62508	0	0	0	0	0	0	0	0	0.539469	0.497611	0	0
Dhingra_Pear_16_GATCAG_L001_R1_001_paired_trimmed_paired_merged_contig_123529	0	0	0	0	0	0	0	0	0.541198	0	0	0
Dhingra_Pear_16_GATCAG_L001_R1_001_paired_trimmed_paired_merged_contig_126544	0	0	0	0	0	0	0	0	0.541198	0	0	0
Dhingra_Pear_16_GATCAG_L001_R1_001_paired_trimmed_paired_merged_contig_80730	0	0	0	0	0	0	0	0	0.541198	0	0	0.441787
Dhingra_Pear_16_GATCAG_L001_R1_001_paired_trimmed_paired_merged_contig_134160	0	0	0	0	0	0	0	0	0.541198	0.499206	0	0
Dhingra_Pear_16_GATCAG_L001_R1_001_paired_trimmed_paired_merged_contig_100209	0	0	0	0	0	0	0	0	0.542938	0	0	0
Dhingra_Pear_16_GATCAG_L001_R1_001_paired_trimmed_paired_merged_contig_117608	0	0	0	0	0	0	0	0	0.542938	0	0	0
Dhingra_Pear_16_GATCAG_L001_R1_001_paired_trimmed_paired_merged_contig_119645	0	0	0	0	0	0	0	0	0.542938	0	0	0
Dhingra_Pear_16_GATCAG_L001_R1_001_paired_trimmed_paired_merged_contig_121342	0	0	0	0	0	0	0	0	0.542938	0	0	0
Dhingra_Pear_16_GATCAG_L001_R1_001_paired_trimmed_paired_merged_contig_140996	0	0	0	0	0	0	0	0	0.542938	0	0	0
Dhingra_Pear_16_GATCAG_L001_R1_001_paired_trimmed_paired_merged_contig_75991	0	0	0	0	0	0	0	0	0.542938	0	0	0
Dhingra_Pear_16_GATCAG_L001_R1_001_paired_trimmed_paired_merged_contig_82314	0	0	0	0	0	0	0	0	0.542938	0	0	0
Dhingra_Pear_16_GATCAG_L001_R1_001_paired_trimmed_paired_merged_contig_130855	0	0	0	0	0	0	0	0	0.542938	0.500811	0	0.443207
Dhingra_Pear_16_GATCAG_L001_R1_001_paired_trimmed_paired_merged_contig_135386	0	0	0	0	0	0	0	0	0.542938	0.500811	0	0.443207
Dhingra_Pear_16_GATCAG_L001_R1_001_paired_trimmed_paired_merged_contig_112309	0	0	0	0	0	0	0	0	0.544689	0	0	0
Dhingra_Pear_16_GATCAG_L001_R1_001_paired_trimmed_paired_merged_contig_76855	0	0	0	0	0	0	0	0	0.544689	0	0	0
Dhingra_Pear_16_GATCAG_L001_R1_001_paired_trimmed_paired_merged_contig_97812	0	0	0	0	0	0	0	0	0.544689	0	0	0
Dhingra_Pear_16_GATCAG_L001_R1_001_paired_trimmed_paired_merged_contig_11495	0	0	0	0	0	0	0	0	0.544689	0.502427	0	0
Dhingra_Pear_16_GATCAG_L001_R1_001_paired_trimmed_paired_merged_contig_107339	0	0	0	0	0	0	0	0	0.546452	0	0	0
Dhingra_Pear_16_GATCAG_L001_R1_001_paired_trimmed_paired_merged_contig_133959	0	0	0	0	0	0	0	0	0.546452	0	0	0
Dhingra_Pear_16_GATCAG_L001_R1_001_paired_trimmed_paired_merged_contig_35705	0	0	0	0	0	0	0	0	0.546452	0	0	0
Dhingra_Pear_16_GATCAG_L001_R1_001_paired_trimmed_paired_merged_contig_59768	0	0	0	0	0	0	0	0	0.546452	0	0	0
Dhingra_Pear_16_GATCAG_L001_R1_001_paired_trimmed_paired_merged_contig_124922	0	0	0	0	0	0	0	0	0.546452	0	0.637847	0
Dhingra_Pear_16_GATCAG_L001_R1_001_paired_trimmed_paired_merged_contig_137758	0	0	0	0	0	0	0	0	0.546452	1.00811	0	0
Dhingra_Pear_16_GATCAG_L001_R1_001_paired_trimmed_paired_merged_contig_114136	0	0	0	0	0	0	0	0	0.548226	0	0	0
Dhingra_Pear_16_GATCAG_L001_R1_001_paired_trimmed_paired_merged_contig_122140	0	0	0	0	0	0	0	0	0.548226	0	0	0
Dhingra_Pear_16_GATCAG_L001_R1_001_paired_trimmed_paired_merged_contig_123758	0	0	0	0	0	0	0	0	0.548226	0	0	0
Dhingra_Pear_16_GATCAG_L001_R1_001_paired_trimmed_paired_merged_contig_124942	0	0	0	0	0	0	0	0	0.548226	0	0.639918	0.447524
Dhingra_Pear_16_GATCAG_L001_R1_001_paired_trimmed_paired_merged_contig_130591	0	0	0	0	0	0	0	0	0.548226	0.505689	0	0
Dhingra_Pear_16_GATCAG_L001_R1_001_paired_trimmed_paired_merged_contig_137607	0	0	0	0	0	0	0	0	0.548226	0.505689	0	0
Dhingra_Pear_16_GATCAG_L001_R1_001_paired_trimmed_paired_merged_contig_139426	0	0	0	0	0	0	0	0	0.550012	0	1.92601	0.448982
Dhingra_Pear_16_GATCAG_L001_R1_001_paired_trimmed_paired_merged_contig_21656	0	0	0	0	0	0	0	0	0.550012	0.507336	0.642002	0
Dhingra_Pear_16_GATCAG_L001_R1_001_paired_trimmed_paired_merged_contig_121590	0	0	0	0	0	0	0	0	0.551809	0	0	0
Dhingra_Pear_16_GATCAG_L001_R1_001_paired_trimmed_paired_merged_contig_124391	0	0	0	0	0	0	0	0	0.551809	0	0	0
Dhingra_Pear_16_GATCAG_L001_R1_001_paired_trimmed_paired_merged_contig_130629	0	0	0	0	0	0	0	0	0.551809	0	0	0
Dhingra_Pear_16_GATCAG_L001_R1_001_paired_trimmed_paired_merged_contig_89952	0	0	0	0	0	0	0	0	0.551809	0	0	0
Dhingra_Pear_16_GATCAG_L001_R1_001_paired_trimmed_paired_merged_contig_114042	0	0	0	0	0	0	0	0	0.551809	0.508994	0	0.450449
Dhingra_Pear_16_GATCAG_L001_R1_001_paired_trimmed_paired_merged_contig_110481	0	0	0	0	0	0	0	0	0.553619	0	0	0
Dhingra_Pear_16_GATCAG_L001_R1_001_paired_trimmed_paired_merged_contig_134351	0	0	0	0	0	0	0	0	0.553619	0	0	0
Dhingra_Pear_16_GATCAG_L001_R1_001_paired_trimmed_paired_merged_contig_79763	0	0	0	0	0	0	0	0	0.553619	0	0	0
Dhingra_Pear_16_GATCAG_L001_R1_001_paired_trimmed_paired_merged_contig_55458	0	0	0	0	0	0	0	0	0.553619	0	0	0.451926
Dhingra_Pear_16_GATCAG_L001_R1_001_paired_trimmed_paired_merged_contig_117408	0	0	0	0	0	0	0	0	0.553619	0.510663	0	0
Dhingra_Pear_16_GATCAG_L001_R1_001_paired_trimmed_paired_merged_contig_126527	0	0	0	0	0	0	0	0	0.55544	0	0	0
Dhingra_Pear_16_GATCAG_L001_R1_001_paired_trimmed_paired_merged_contig_130975	0	0	0	0	0	0	0	0	0.55544	0	0	0
Dhingra_Pear_16_GATCAG_L001_R1_001_paired_trimmed_paired_merged_contig_104515	0	0	0	0	0	0	0	0	0.55544	0	0	1.36024
Dhingra_Pear_16_GATCAG_L001_R1_001_paired_trimmed_paired_merged_contig_135506	0	0	0	0	0	0	0	0	0.55544	0	0.648338	0
Dhingra_Pear_16_GATCAG_L001_R1_001_paired_trimmed_paired_merged_contig_110363	0	0	0	0	0	0	0	0	0.557273	0	0	0
Dhingra_Pear_16_GATCAG_L001_R1_001_paired_trimmed_paired_merged_contig_138616	0	0	0	0	0	0	0	0	0.557273	0	0	0
Dhingra_Pear_16_GATCAG_L001_R1_001_paired_trimmed_paired_merged_contig_140654	0	0	0	0	0	0	0	0	0.557273	0	0	0
Dhingra_Pear_16_GATCAG_L001_R1_001_paired_trimmed_paired_merged_contig_140963	0	0	0	0	0	0	0	0	0.557273	0	0	0
Dhingra_Pear_16_GATCAG_L001_R1_001_paired_trimmed_paired_merged_contig_73283	0	0	0	0	0	0	0	0	0.557273	0	0	0
Dhingra_Pear_16_GATCAG_L001_R1_001_paired_trimmed_paired_merged_contig_134289	0	0	0	0	0	0	0	0	0.557273	0	0.650477	0
Dhingra_Pear_16_GATCAG_L001_R1_001_paired_trimmed_paired_merged_contig_127370	0	0	0	0	0	0	0	0	0.559118	0	0	0
Dhingra_Pear_16_GATCAG_L001_R1_001_paired_trimmed_paired_merged_contig_134773	0	0	0	0	0	0	0	0	0.559118	0	0	0
Dhingra_Pear_16_GATCAG_L001_R1_001_paired_trimmed_paired_merged_contig_138754	0	0	0	0	0	0	0	0	0.559118	0	0	0
Dhingra_Pear_16_GATCAG_L001_R1_001_paired_trimmed_paired_merged_contig_26693	0	0	0	0	0	0	0	0	0.559118	0	0	0
Dhingra_Pear_16_GATCAG_L001_R1_001_paired_trimmed_paired_merged_contig_32186	0	0	0	0	0	0	0	0	0.559118	0	0	0
Dhingra_Pear_16_GATCAG_L001_R1_001_paired_trimmed_paired_merged_contig_136206	0	0	0	0	0	0	0	0	0.559118	0	0	0.456415
Dhingra_Pear_16_GATCAG_L001_R1_001_paired_trimmed_paired_merged_contig_54879	0	0	0	0	0	0	0	0	0.559118	0	0.652631	0
Dhingra_Pear_16_GATCAG_L001_R1_001_paired_trimmed_paired_merged_contig_108638	0	0	0	0	0	0	0	0	0.559118	0.515736	0	0
Dhingra_Pear_16_GATCAG_L001_R1_001_paired_trimmed_paired_merged_contig_101848	0	0	0	0	0	0	0	0	0.559118	0.515736	0	0.456415
Dhingra_Pear_16_GATCAG_L001_R1_001_paired_trimmed_paired_merged_contig_118847	0	0	0	0	0	0	0	0	0.560976	0	0	0
Dhingra_Pear_16_GATCAG_L001_R1_001_paired_trimmed_paired_merged_contig_125245	0	0	0	0	0	0	0	0	0.560976	0	0	0
Dhingra_Pear_16_GATCAG_L001_R1_001_paired_trimmed_paired_merged_contig_127960	0	0	0	0	0	0	0	0	0.560976	0	0	0
Dhingra_Pear_16_GATCAG_L001_R1_001_paired_trimmed_paired_merged_contig_134737	0	0	0	0	0	0	0	0	0.560976	0	0	0
Dhingra_Pear_16_GATCAG_L001_R1_001_paired_trimmed_paired_merged_contig_137892	0	0	0	0	0	0	0	0	0.560976	0	0	0
Dhingra_Pear_16_GATCAG_L001_R1_001_paired_trimmed_paired_merged_contig_77367	0	0	0	0	0	0	0	0	0.560976	0	0	0
Dhingra_Pear_16_GATCAG_L001_R1_001_paired_trimmed_paired_merged_contig_77511	0	0	0	0	0	0	0	0	0.560976	0	0	0
Dhingra_Pear_16_GATCAG_L001_R1_001_paired_trimmed_paired_merged_contig_93487	0	0	0	0	0	0	0	0	0.560976	0	0	0
Dhingra_Pear_16_GATCAG_L001_R1_001_paired_trimmed_paired_merged_contig_114836	0	0	0	0	0	0	0	0	0.562846	0	0	0
Dhingra_Pear_16_GATCAG_L001_R1_001_paired_trimmed_paired_merged_contig_129115	0	0	0	0	0	0	0	0	0.562846	0	0	0
Dhingra_Pear_16_GATCAG_L001_R1_001_paired_trimmed_paired_merged_contig_17918	0	0	0	0	0	0	0	0	0.562846	0	0	0
Dhingra_Pear_16_GATCAG_L001_R1_001_paired_trimmed_paired_merged_contig_138713	0	0	0	0	0	0	0	0	0.562846	0.259587	0	0.229729
Dhingra_Pear_16_GATCAG_L001_R1_001_paired_trimmed_paired_merged_contig_125471	0	0	0	0	0	0	0	0	0.562846	0.519174	0.656982	0
Dhingra_Pear_16_GATCAG_L001_R1_001_paired_trimmed_paired_merged_contig_127559	0	0	0	0	0	0	0	0	0.564728	0	0	0
Dhingra_Pear_16_GATCAG_L001_R1_001_paired_trimmed_paired_merged_contig_130435	0	0	0	0	0	0	0	0	0.564728	0	0	0
Dhingra_Pear_16_GATCAG_L001_R1_001_paired_trimmed_paired_merged_contig_137214	0	0	0	0	0	0	0	0	0.564728	0	0	0
Dhingra_Pear_16_GATCAG_L001_R1_001_paired_trimmed_paired_merged_contig_137125	0	0	0	0	0	0	0	0	0.564728	0	0	0.460995
Dhingra_Pear_16_GATCAG_L001_R1_001_paired_trimmed_paired_merged_contig_140925	0	0	0	0	0	0	0	0	0.564728	0	0	0.460995
Dhingra_Pear_16_GATCAG_L001_R1_001_paired_trimmed_paired_merged_contig_86706	0	0	0	0	0	0	0	0	0.564728	0	0	0.460995
Dhingra_Pear_16_GATCAG_L001_R1_001_paired_trimmed_paired_merged_contig_131321	0	0	0	0	0	0	0	0	0.564728	0	0.659179	0
Dhingra_Pear_16_GATCAG_L001_R1_001_paired_trimmed_paired_merged_contig_97042	0	0	0	0	0	0	0	0	0.564728	0.520911	0	0
Dhingra_Pear_16_GATCAG_L001_R1_001_paired_trimmed_paired_merged_contig_115693	0	0	0	0	0	0	0	0	0.566623	0	0	0
Dhingra_Pear_16_GATCAG_L001_R1_001_paired_trimmed_paired_merged_contig_136334	0	0	0	0	0	0	0	0	0.566623	0	0	0
Dhingra_Pear_16_GATCAG_L001_R1_001_paired_trimmed_paired_merged_contig_138689	0	0	0	0	0	0	0	0	0.566623	0	0	0
Dhingra_Pear_16_GATCAG_L001_R1_001_paired_trimmed_paired_merged_contig_101398	0	0	0	0	0	0	0	0	0.566623	0	0	0.462542
Dhingra_Pear_16_GATCAG_L001_R1_001_paired_trimmed_paired_merged_contig_132922	0	0	0	0	0	0	0	0	0.568531	0	0	0
Dhingra_Pear_16_GATCAG_L001_R1_001_paired_trimmed_paired_merged_contig_133817	0	0	0	0	0	0	0	0	0.568531	0	0	0
Dhingra_Pear_16_GATCAG_L001_R1_001_paired_trimmed_paired_merged_contig_134600	0	0	0	0	0	0	0	0	0.568531	0	0	0
Dhingra_Pear_16_GATCAG_L001_R1_001_paired_trimmed_paired_merged_contig_92633	0	0	0	0	0	0	0	0	0.568531	0	0	0
Dhingra_Pear_16_GATCAG_L001_R1_001_paired_trimmed_paired_merged_contig_93225	0	0	0	0	0	0	0	0	0.568531	0	0	0
Dhingra_Pear_16_GATCAG_L001_R1_001_paired_trimmed_paired_merged_contig_96521	0	0	0	0	0	0	0	0	0.568531	0	0	0
Dhingra_Pear_16_GATCAG_L001_R1_001_paired_trimmed_paired_merged_contig_120985	0	0	0	0	0	0	0	0	0.568531	0	0	0.928198
Dhingra_Pear_16_GATCAG_L001_R1_001_paired_trimmed_paired_merged_contig_119469	0	0	0	0	0	0	0	0	0.570452	0	0	0
Dhingra_Pear_16_GATCAG_L001_R1_001_paired_trimmed_paired_merged_contig_131507	0	0	0	0	0	0	0	0	0.570452	0	0	0
Dhingra_Pear_16_GATCAG_L001_R1_001_paired_trimmed_paired_merged_contig_139352	0	0	0	0	0	0	0	0	0.570452	0	0	0
Dhingra_Pear_16_GATCAG_L001_R1_001_paired_trimmed_paired_merged_contig_36640	0	0	0	0	0	0	0	0	0.570452	0	0	0
Dhingra_Pear_16_GATCAG_L001_R1_001_paired_trimmed_paired_merged_contig_69030	0	0	0	0	0	0	0	0	0.570452	0	0	0
Dhingra_Pear_16_GATCAG_L001_R1_001_paired_trimmed_paired_merged_contig_62600	0	0	0	0	0	0	0	0	0.570452	0.52619	0	0
Dhingra_Pear_16_GATCAG_L001_R1_001_paired_trimmed_paired_merged_contig_140088	0	0	0	0	0	0	0	0	0.572385	0	0	0
Dhingra_Pear_16_GATCAG_L001_R1_001_paired_trimmed_paired_merged_contig_70262	0	0	0	0	0	0	0	0	0.572385	0	0	0
Dhingra_Pear_16_GATCAG_L001_R1_001_paired_trimmed_paired_merged_contig_134845	0	0	0	0	0	0	0	0	0.572385	0	0.668118	0
Dhingra_Pear_16_GATCAG_L001_R1_001_paired_trimmed_paired_merged_contig_115494	0	0	0	0	0	0	0	0	0.572385	0	1.33624	0.467245
Dhingra_Pear_16_GATCAG_L001_R1_001_paired_trimmed_paired_merged_contig_130511	0	0	0	0	0	0	0	0	0.574332	0	0	0
Dhingra_Pear_16_GATCAG_L001_R1_001_paired_trimmed_paired_merged_contig_138009	0	0	0	0	0	0	0	0	0.574332	0	0	0
Dhingra_Pear_16_GATCAG_L001_R1_001_paired_trimmed_paired_merged_contig_140495	0	0	0	0	0	0	0	0	0.574332	0	0	0
Dhingra_Pear_16_GATCAG_L001_R1_001_paired_trimmed_paired_merged_contig_98540	0	0	0	0	0	0	0	0	0.574332	0	0	0
Dhingra_Pear_16_GATCAG_L001_R1_001_paired_trimmed_paired_merged_contig_85193	0	0	0	0	0	0	0	0	0.574332	1.05954	0	0.93767
Dhingra_Pear_16_GATCAG_L001_R1_001_paired_trimmed_paired_merged_contig_121226	0	0	0	0	0	0	0	0	0.576292	0	0	0
Dhingra_Pear_16_GATCAG_L001_R1_001_paired_trimmed_paired_merged_contig_129055	0	0	0	0	0	0	0	0	0.576292	0	0	0
Dhingra_Pear_16_GATCAG_L001_R1_001_paired_trimmed_paired_merged_contig_131325	0	0	0	0	0	0	0	0	0.576292	0	0	0
Dhingra_Pear_16_GATCAG_L001_R1_001_paired_trimmed_paired_merged_contig_94699	0	0	0	0	0	0	0	0	0.576292	0	0	0
Dhingra_Pear_16_GATCAG_L001_R1_001_paired_trimmed_paired_merged_contig_124839	0	0	0	0	0	0	0	0	0.576292	0.531578	0	0
Dhingra_Pear_16_GATCAG_L001_R1_001_paired_trimmed_paired_merged_contig_100330	0	0	0	0	0	0	0	0	0.578266	0	0	0
Dhingra_Pear_16_GATCAG_L001_R1_001_paired_trimmed_paired_merged_contig_102280	0	0	0	0	0	0	0	0	0.578266	0	0	0
Dhingra_Pear_16_GATCAG_L001_R1_001_paired_trimmed_paired_merged_contig_81396	0	0	0	0	0	0	0	0	0.578266	0	0	0
Dhingra_Pear_16_GATCAG_L001_R1_001_paired_trimmed_paired_merged_contig_82931	0	0	0	0	0	0	0	0	0.578266	0	0	0
Dhingra_Pear_16_GATCAG_L001_R1_001_paired_trimmed_paired_merged_contig_117168	0	0	0	0	0	0	0	0	0.578266	0	0	0.472046
Dhingra_Pear_16_GATCAG_L001_R1_001_paired_trimmed_paired_merged_contig_107451	0	0	0	0	0	0	0	0	0.578266	0	1.34996	0
Dhingra_Pear_16_GATCAG_L001_R1_001_paired_trimmed_paired_merged_contig_103232	0	0	0	0	0	0	0	0	0.578266	0.533398	0	0
Dhingra_Pear_16_GATCAG_L001_R1_001_paired_trimmed_paired_merged_contig_48709	0	0	0	0	0	0	0	0	0.578266	0.533398	0	0
Dhingra_Pear_16_GATCAG_L001_R1_001_paired_trimmed_paired_merged_contig_125017	0	0	0	0	0	0	0	0	0.578266	1.60019	0	0
Dhingra_Pear_16_GATCAG_L001_R1_001_paired_trimmed_paired_merged_contig_121533	0	0	0	0	0	0	0	0	0.580253	0	0	0
Dhingra_Pear_16_GATCAG_L001_R1_001_paired_trimmed_paired_merged_contig_129924	0	0	0	0	0	0	0	0	0.580253	0	0	0
Dhingra_Pear_16_GATCAG_L001_R1_001_paired_trimmed_paired_merged_contig_44085	0	0	0	0	0	0	0	0	0.580253	0	0	0
Dhingra_Pear_16_GATCAG_L001_R1_001_paired_trimmed_paired_merged_contig_6599	0	0	0	0	0	0	0	0	0.580253	0	0	0
Dhingra_Pear_16_GATCAG_L001_R1_001_paired_trimmed_paired_merged_contig_76388	0	0	0	0	0	0	0	0	0.580253	0	0	0
Dhingra_Pear_16_GATCAG_L001_R1_001_paired_trimmed_paired_merged_contig_78294	0	0	0	0	0	0	0	0	0.580253	0	0	0
Dhingra_Pear_16_GATCAG_L001_R1_001_paired_trimmed_paired_merged_contig_91538	0	0	0	0	0	0	0	0	0.580253	0	0	0
Dhingra_Pear_16_GATCAG_L001_R1_001_paired_trimmed_paired_merged_contig_78192	0	0	0	0	0	0	0	0	0.580253	0	0	0.473668
Dhingra_Pear_16_GATCAG_L001_R1_001_paired_trimmed_paired_merged_contig_137299	0	0	0	0	0	0	0	0	0.580253	0	0	0.947336
Dhingra_Pear_16_GATCAG_L001_R1_001_paired_trimmed_paired_merged_contig_104190	0	0	0	0	0	0	0	0	0.582254	0	0	0
Dhingra_Pear_16_GATCAG_L001_R1_001_paired_trimmed_paired_merged_contig_140072	0	0	0	0	0	0	0	0	0.582254	0	0	0
Dhingra_Pear_16_GATCAG_L001_R1_001_paired_trimmed_paired_merged_contig_90964	0	0	0	0	0	0	0	0	0.582254	0	0	0
Dhingra_Pear_16_GATCAG_L001_R1_001_paired_trimmed_paired_merged_contig_109499	0	0	0	0	0	0	0	0	0.582254	0	0.679637	0
Dhingra_Pear_16_GATCAG_L001_R1_001_paired_trimmed_paired_merged_contig_120375	0	0	0	0	0	0	0	0	0.582254	0.537077	0	0
Dhingra_Pear_16_GATCAG_L001_R1_001_paired_trimmed_paired_merged_contig_138960	0	0	0	0	0	0	0	0	0.582254	0.537077	0	0
Dhingra_Pear_16_GATCAG_L001_R1_001_paired_trimmed_paired_merged_contig_103558	0	0	0	0	0	0	0	0	0.584269	0	0	0
Dhingra_Pear_16_GATCAG_L001_R1_001_paired_trimmed_paired_merged_contig_127653	0	0	0	0	0	0	0	0	0.584269	0	0	0
Dhingra_Pear_16_GATCAG_L001_R1_001_paired_trimmed_paired_merged_contig_128362	0	0	0	0	0	0	0	0	0.584269	0	0	0
Dhingra_Pear_16_GATCAG_L001_R1_001_paired_trimmed_paired_merged_contig_136827	0	0	0	0	0	0	0	0	0.584269	0	0	0
Dhingra_Pear_16_GATCAG_L001_R1_001_paired_trimmed_paired_merged_contig_140259	0	0	0	0	0	0	0	0	0.584269	0	0	0
Dhingra_Pear_16_GATCAG_L001_R1_001_paired_trimmed_paired_merged_contig_140278	0	0	0	0	0	0	0	0	0.584269	0	0	0
Dhingra_Pear_16_GATCAG_L001_R1_001_paired_trimmed_paired_merged_contig_140397	0	0	0	0	0	0	0	0	0.584269	0	0	0
Dhingra_Pear_16_GATCAG_L001_R1_001_paired_trimmed_paired_merged_contig_5004	0	0	0	0	0	0	0	0	0.584269	0	0	0
Dhingra_Pear_16_GATCAG_L001_R1_001_paired_trimmed_paired_merged_contig_66550	0	0	0	0	0	0	0	0	0.584269	0	0	0
Dhingra_Pear_16_GATCAG_L001_R1_001_paired_trimmed_paired_merged_contig_89992	0	0	0	0	0	0	0	0	0.584269	0	0	0
Dhingra_Pear_16_GATCAG_L001_R1_001_paired_trimmed_paired_merged_contig_140188	0	0	0	0	0	0	0	0	0.584269	0	0	0.476946
Dhingra_Pear_16_GATCAG_L001_R1_001_paired_trimmed_paired_merged_contig_99069	0	0	0	0	0	0	0	0	0.584269	0	0.681988	0
Dhingra_Pear_16_GATCAG_L001_R1_001_paired_trimmed_paired_merged_contig_84184	0	0	0	0	0	0	0	0	0.584269	0.538935	0	0
Dhingra_Pear_16_GATCAG_L001_R1_001_paired_trimmed_paired_merged_contig_121635	0	0	0	0	0	0	0	0	0.586298	0	0	0
Dhingra_Pear_16_GATCAG_L001_R1_001_paired_trimmed_paired_merged_contig_135720	0	0	0	0	0	0	0	0	0.586298	0	0	0
Dhingra_Pear_16_GATCAG_L001_R1_001_paired_trimmed_paired_merged_contig_137218	0	0	0	0	0	0	0	0	0.586298	0	0	0
Dhingra_Pear_16_GATCAG_L001_R1_001_paired_trimmed_paired_merged_contig_17853	0	0	0	0	0	0	0	0	0.586298	0	0	0
Dhingra_Pear_16_GATCAG_L001_R1_001_paired_trimmed_paired_merged_contig_135374	0	0	0	0	0	0	0	0	0.586298	0.270403	0	0.239301
Dhingra_Pear_16_GATCAG_L001_R1_001_paired_trimmed_paired_merged_contig_107603	0	0	0	0	0	0	0	0	0.586298	0.540806	0.684356	0
Dhingra_Pear_16_GATCAG_L001_R1_001_paired_trimmed_paired_merged_contig_100376	0	0	0	0	0	0	0	0	0.58834	0	0	0
Dhingra_Pear_16_GATCAG_L001_R1_001_paired_trimmed_paired_merged_contig_112798	0	0	0	0	0	0	0	0	0.58834	0	0	0
Dhingra_Pear_16_GATCAG_L001_R1_001_paired_trimmed_paired_merged_contig_114751	0	0	0	0	0	0	0	0	0.58834	0	0	0
Dhingra_Pear_16_GATCAG_L001_R1_001_paired_trimmed_paired_merged_contig_121266	0	0	0	0	0	0	0	0	0.58834	0	0	0
Dhingra_Pear_16_GATCAG_L001_R1_001_paired_trimmed_paired_merged_contig_133878	0	0	0	0	0	0	0	0	0.58834	0	0	0
Dhingra_Pear_16_GATCAG_L001_R1_001_paired_trimmed_paired_merged_contig_138179	0	0	0	0	0	0	0	0	0.58834	0	0	0
Dhingra_Pear_16_GATCAG_L001_R1_001_paired_trimmed_paired_merged_contig_138760	0	0	0	0	0	0	0	0	0.58834	0	0	0
Dhingra_Pear_16_GATCAG_L001_R1_001_paired_trimmed_paired_merged_contig_140017	0	0	0	0	0	0	0	0	0.58834	0	0	0
Dhingra_Pear_16_GATCAG_L001_R1_001_paired_trimmed_paired_merged_contig_27367	0	0	0	0	0	0	0	0	0.58834	0	0	0
Dhingra_Pear_16_GATCAG_L001_R1_001_paired_trimmed_paired_merged_contig_47297	0	0	0	0	0	0	0	0	0.58834	0	0	0
Dhingra_Pear_16_GATCAG_L001_R1_001_paired_trimmed_paired_merged_contig_135412	0	0	0	0	0	0	0	0	0.58834	0	0	0.48027
Dhingra_Pear_16_GATCAG_L001_R1_001_paired_trimmed_paired_merged_contig_136703	0	0	0	0	0	0	0	0	0.58834	0	0.686741	0
Dhingra_Pear_16_GATCAG_L001_R1_001_paired_trimmed_paired_merged_contig_117930	0	0	0	0	0	0	0	0	0.58834	0.542691	0	0
Dhingra_Pear_16_GATCAG_L001_R1_001_paired_trimmed_paired_merged_contig_138757	0	0	0	0	0	0	0	0	0.58834	0.542691	0	0.48027
Dhingra_Pear_16_GATCAG_L001_R1_001_paired_trimmed_paired_merged_contig_137396	0	0	0	0	0	0	0	0	0.589367	1.08728	0.34397	0.240554
Dhingra_Pear_16_GATCAG_L001_R1_001_paired_trimmed_paired_merged_contig_109837	0	0	0	0	0	0	0	0	0.590398	0	0	0
Dhingra_Pear_16_GATCAG_L001_R1_001_paired_trimmed_paired_merged_contig_111898	0	0	0	0	0	0	0	0	0.590398	0	0	0
Dhingra_Pear_16_GATCAG_L001_R1_001_paired_trimmed_paired_merged_contig_127058	0	0	0	0	0	0	0	0	0.590398	0	0	0
Dhingra_Pear_16_GATCAG_L001_R1_001_paired_trimmed_paired_merged_contig_129592	0	0	0	0	0	0	0	0	0.590398	0	0	0
Dhingra_Pear_16_GATCAG_L001_R1_001_paired_trimmed_paired_merged_contig_1752	0	0	0	0	0	0	0	0	0.590398	0	0	0
Dhingra_Pear_16_GATCAG_L001_R1_001_paired_trimmed_paired_merged_contig_76750	0	0	0	0	0	0	0	0	0.590398	0	0	0
Dhingra_Pear_16_GATCAG_L001_R1_001_paired_trimmed_paired_merged_contig_91145	0	0	0	0	0	0	0	0	0.590398	0	0	0
Dhingra_Pear_16_GATCAG_L001_R1_001_paired_trimmed_paired_merged_contig_100655	0	0	0	0	0	0	0	0	0.592469	0	0	0
Dhingra_Pear_16_GATCAG_L001_R1_001_paired_trimmed_paired_merged_contig_106112	0	0	0	0	0	0	0	0	0.592469	0	0	0
Dhingra_Pear_16_GATCAG_L001_R1_001_paired_trimmed_paired_merged_contig_139087	0	0	0	0	0	0	0	0	0.592469	0	0	0
Dhingra_Pear_16_GATCAG_L001_R1_001_paired_trimmed_paired_merged_contig_129097	0	0	0	0	0	0	0	0	0.592469	0	0	0.48364
Dhingra_Pear_16_GATCAG_L001_R1_001_paired_trimmed_paired_merged_contig_137006	0	0	0	0	0	0	0	0	0.592469	0	0.69156	0
Dhingra_Pear_16_GATCAG_L001_R1_001_paired_trimmed_paired_merged_contig_137181	0	0	0	0	0	0	0	0	0.592469	0	0.69156	0
Dhingra_Pear_16_GATCAG_L001_R1_001_paired_trimmed_paired_merged_contig_101516	0	0	0	0	0	0	0	0	0.594555	0	0	0
Dhingra_Pear_16_GATCAG_L001_R1_001_paired_trimmed_paired_merged_contig_115374	0	0	0	0	0	0	0	0	0.594555	0	0	0
Dhingra_Pear_16_GATCAG_L001_R1_001_paired_trimmed_paired_merged_contig_116501	0	0	0	0	0	0	0	0	0.594555	0	0	0
Dhingra_Pear_16_GATCAG_L001_R1_001_paired_trimmed_paired_merged_contig_124499	0	0	0	0	0	0	0	0	0.594555	0	0	0
Dhingra_Pear_16_GATCAG_L001_R1_001_paired_trimmed_paired_merged_contig_56453	0	0	0	0	0	0	0	0	0.594555	0	0	0
Dhingra_Pear_16_GATCAG_L001_R1_001_paired_trimmed_paired_merged_contig_98538	0	0	0	0	0	0	0	0	0.594555	0	0	0
Dhingra_Pear_16_GATCAG_L001_R1_001_paired_trimmed_paired_merged_contig_104258	0	0	0	0	0	0	0	0	0.594555	0	0	0.485343
Dhingra_Pear_16_GATCAG_L001_R1_001_paired_trimmed_paired_merged_contig_118231	0	0	0	0	0	0	0	0	0.594555	0	0	0.485343
Dhingra_Pear_16_GATCAG_L001_R1_001_paired_trimmed_paired_merged_contig_140682	0	0	0	0	0	0	0	0	0.594555	0	0	0.485343
Dhingra_Pear_16_GATCAG_L001_R1_001_paired_trimmed_paired_merged_contig_99878	0	0	0	0	0	0	0	0	0.594555	0	0	0.485343
Dhingra_Pear_16_GATCAG_L001_R1_001_paired_trimmed_paired_merged_contig_103169	0	0	0	0	0	0	0	0	0.594555	0	0.693995	0
Dhingra_Pear_16_GATCAG_L001_R1_001_paired_trimmed_paired_merged_contig_121941	0	0	0	0	0	0	0	0	0.594555	0.548423	0	0
Dhingra_Pear_16_GATCAG_L001_R1_001_paired_trimmed_paired_merged_contig_55621	0	0	0	0	0	0	0	0	0.594555	0.548423	0	0.485343
Dhingra_Pear_16_GATCAG_L001_R1_001_paired_trimmed_paired_merged_contig_104095	0	0	0	0	0	0	0	0	0.596656	0	0	0
Dhingra_Pear_16_GATCAG_L001_R1_001_paired_trimmed_paired_merged_contig_129805	0	0	0	0	0	0	0	0	0.596656	0	0	0
Dhingra_Pear_16_GATCAG_L001_R1_001_paired_trimmed_paired_merged_contig_15636	0	0	0	0	0	0	0	0	0.596656	0	0	0
Dhingra_Pear_16_GATCAG_L001_R1_001_paired_trimmed_paired_merged_contig_78377	0	0	0	0	0	0	0	0	0.596656	0	0	0
Dhingra_Pear_16_GATCAG_L001_R1_001_paired_trimmed_paired_merged_contig_104449	0	0	0	0	0	0	0	0	0.596656	0	0	0.487058
Dhingra_Pear_16_GATCAG_L001_R1_001_paired_trimmed_paired_merged_contig_125145	0	0	0	0	0	0	0	0	0.596656	0	1.3929	0.487058
Dhingra_Pear_16_GATCAG_L001_R1_001_paired_trimmed_paired_merged_contig_39245	0	0	0	0	0	0	0	0	0.596656	0.550361	0.696448	0
Dhingra_Pear_16_GATCAG_L001_R1_001_paired_trimmed_paired_merged_contig_110335	0	0	0	0	0	0	0	0	0.598772	0	0	0
Dhingra_Pear_16_GATCAG_L001_R1_001_paired_trimmed_paired_merged_contig_111175	0	0	0	0	0	0	0	0	0.598772	0	0	0
Dhingra_Pear_16_GATCAG_L001_R1_001_paired_trimmed_paired_merged_contig_114616	0	0	0	0	0	0	0	0	0.598772	0	0	0
Dhingra_Pear_16_GATCAG_L001_R1_001_paired_trimmed_paired_merged_contig_117303	0	0	0	0	0	0	0	0	0.598772	0	0	0
Dhingra_Pear_16_GATCAG_L001_R1_001_paired_trimmed_paired_merged_contig_119660	0	0	0	0	0	0	0	0	0.598772	0	0	0
Dhingra_Pear_16_GATCAG_L001_R1_001_paired_trimmed_paired_merged_contig_125455	0	0	0	0	0	0	0	0	0.598772	0	0	0
Dhingra_Pear_16_GATCAG_L001_R1_001_paired_trimmed_paired_merged_contig_129157	0	0	0	0	0	0	0	0	0.598772	0	0	0
Dhingra_Pear_16_GATCAG_L001_R1_001_paired_trimmed_paired_merged_contig_134594	0	0	0	0	0	0	0	0	0.598772	0	0	0
Dhingra_Pear_16_GATCAG_L001_R1_001_paired_trimmed_paired_merged_contig_137319	0	0	0	0	0	0	0	0	0.598772	0	0	0
Dhingra_Pear_16_GATCAG_L001_R1_001_paired_trimmed_paired_merged_contig_40688	0	0	0	0	0	0	0	0	0.598772	0	0	0
Dhingra_Pear_16_GATCAG_L001_R1_001_paired_trimmed_paired_merged_contig_66493	0	0	0	0	0	0	0	0	0.598772	0	0	0
Dhingra_Pear_16_GATCAG_L001_R1_001_paired_trimmed_paired_merged_contig_121140	0	0	0	0	0	0	0	0	0.598772	0	0	0.488785
Dhingra_Pear_16_GATCAG_L001_R1_001_paired_trimmed_paired_merged_contig_133530	0	0	0	0	0	0	0	0	0.598772	0	0	0.97757
Dhingra_Pear_16_GATCAG_L001_R1_001_paired_trimmed_paired_merged_contig_116122	0	0	0	0	0	0	0	0	0.598772	0	0.698917	0.97757
Dhingra_Pear_16_GATCAG_L001_R1_001_paired_trimmed_paired_merged_contig_126730	0	0	0	0	0	0	0	0	0.598772	0.552313	0	0
Dhingra_Pear_16_GATCAG_L001_R1_001_paired_trimmed_paired_merged_contig_86696	0	0	0	0	0	0	0	0	0.598772	1.10463	0	0
Dhingra_Pear_16_GATCAG_L001_R1_001_paired_trimmed_paired_merged_contig_32166	0	0	0	0	0	0	0	0	0.598772	1.10463	0	0.488785
Dhingra_Pear_16_GATCAG_L001_R1_001_paired_trimmed_paired_merged_contig_116102	0	0	0	0	0	0	0	0	0.600903	0	0	0
Dhingra_Pear_16_GATCAG_L001_R1_001_paired_trimmed_paired_merged_contig_116376	0	0	0	0	0	0	0	0	0.600903	0	0	0
Dhingra_Pear_16_GATCAG_L001_R1_001_paired_trimmed_paired_merged_contig_135698	0	0	0	0	0	0	0	0	0.600903	0	0	0
Dhingra_Pear_16_GATCAG_L001_R1_001_paired_trimmed_paired_merged_contig_72885	0	0	0	0	0	0	0	0	0.600903	0	0	0
Dhingra_Pear_16_GATCAG_L001_R1_001_paired_trimmed_paired_merged_contig_93146	0	0	0	0	0	0	0	0	0.600903	0	0	0
Dhingra_Pear_16_GATCAG_L001_R1_001_paired_trimmed_paired_merged_contig_140401	0	0	0	0	0	0	0	0	0.600903	0	0	0.490525
Dhingra_Pear_16_GATCAG_L001_R1_001_paired_trimmed_paired_merged_contig_100605	0	0	0	0	0	0	0	0	0.600903	0	0.701405	0
Dhingra_Pear_16_GATCAG_L001_R1_001_paired_trimmed_paired_merged_contig_16118	0	0	0	0	0	0	0	0	0.600903	0	0.701405	0
Dhingra_Pear_16_GATCAG_L001_R1_001_paired_trimmed_paired_merged_contig_100301	0	0	0	0	0	0	0	0	0.603049	0	0	0
Dhingra_Pear_16_GATCAG_L001_R1_001_paired_trimmed_paired_merged_contig_113922	0	0	0	0	0	0	0	0	0.603049	0	0	0
Dhingra_Pear_16_GATCAG_L001_R1_001_paired_trimmed_paired_merged_contig_114801	0	0	0	0	0	0	0	0	0.603049	0	0	0
Dhingra_Pear_16_GATCAG_L001_R1_001_paired_trimmed_paired_merged_contig_85281	0	0	0	0	0	0	0	0	0.603049	0	0	0
Dhingra_Pear_16_GATCAG_L001_R1_001_paired_trimmed_paired_merged_contig_89960	0	0	0	0	0	0	0	0	0.603049	0	0	0
Dhingra_Pear_16_GATCAG_L001_R1_001_paired_trimmed_paired_merged_contig_134425	0	0	0	0	0	0	0	0	0.603049	0	0	0.492276
Dhingra_Pear_16_GATCAG_L001_R1_001_paired_trimmed_paired_merged_contig_67792	0	0	0	0	0	0	0	0	0.603049	0	0	0.492276
Dhingra_Pear_16_GATCAG_L001_R1_001_paired_trimmed_paired_merged_contig_69220	0	0	0	0	0	0	0	0	0.603049	0	0	0.492276
Dhingra_Pear_16_GATCAG_L001_R1_001_paired_trimmed_paired_merged_contig_141240	0	0	0	0	0	0	0	0	0.603049	0	0.70391	0
Dhingra_Pear_16_GATCAG_L001_R1_001_paired_trimmed_paired_merged_contig_131015	0	0	0	0	0	0	0	0	0.603049	0.556258	0	0
Dhingra_Pear_16_GATCAG_L001_R1_001_paired_trimmed_paired_merged_contig_140567	0	0	0	0	0	0	0	0	0.603049	1.11252	0	0
Dhingra_Pear_16_GATCAG_L001_R1_001_paired_trimmed_paired_merged_contig_129290	0	0	0	0	0	0	0	0	0.60521	0	0	0
Dhingra_Pear_16_GATCAG_L001_R1_001_paired_trimmed_paired_merged_contig_137697	0	0	0	0	0	0	0	0	0.60521	0	0	0
Dhingra_Pear_16_GATCAG_L001_R1_001_paired_trimmed_paired_merged_contig_140417	0	0	0	0	0	0	0	0	0.60521	0	0	0
Dhingra_Pear_16_GATCAG_L001_R1_001_paired_trimmed_paired_merged_contig_140687	0	0	0	0	0	0	0	0	0.60521	0	0	0
Dhingra_Pear_16_GATCAG_L001_R1_001_paired_trimmed_paired_merged_contig_146	0	0	0	0	0	0	0	0	0.60521	0	0	0
Dhingra_Pear_16_GATCAG_L001_R1_001_paired_trimmed_paired_merged_contig_83836	0	0	0	0	0	0	0	0	0.60521	0	0	0
Dhingra_Pear_16_GATCAG_L001_R1_001_paired_trimmed_paired_merged_contig_102003	0	0	0	0	0	0	0	0	0.60521	0.558252	0.706432	0.988082
Dhingra_Pear_16_GATCAG_L001_R1_001_paired_trimmed_paired_merged_contig_110008	0	0	0	0	0	0	0	0	0.607387	0	0	0
Dhingra_Pear_16_GATCAG_L001_R1_001_paired_trimmed_paired_merged_contig_126179	0	0	0	0	0	0	0	0	0.607387	0	0	0
Dhingra_Pear_16_GATCAG_L001_R1_001_paired_trimmed_paired_merged_contig_136328	0	0	0	0	0	0	0	0	0.607387	0	0	0
Dhingra_Pear_16_GATCAG_L001_R1_001_paired_trimmed_paired_merged_contig_117403	0	0	0	0	0	0	0	0	0.607387	0	0	0.495818
Dhingra_Pear_16_GATCAG_L001_R1_001_paired_trimmed_paired_merged_contig_55420	0	0	0	0	0	0	0	0	0.607387	0.56026	0	0
Dhingra_Pear_16_GATCAG_L001_R1_001_paired_trimmed_paired_merged_contig_61045	0	0	0	0	0	0	0	0	0.607387	0.56026	0	0
Dhingra_Pear_16_GATCAG_L001_R1_001_paired_trimmed_paired_merged_contig_126166	0	0	0	0	0	0	0	0	0.60958	0	0	0
Dhingra_Pear_16_GATCAG_L001_R1_001_paired_trimmed_paired_merged_contig_130638	0	0	0	0	0	0	0	0	0.60958	0	0	0
Dhingra_Pear_16_GATCAG_L001_R1_001_paired_trimmed_paired_merged_contig_134360	0	0	0	0	0	0	0	0	0.60958	0	0	0
Dhingra_Pear_16_GATCAG_L001_R1_001_paired_trimmed_paired_merged_contig_136550	0	0	0	0	0	0	0	0	0.60958	0	0	0
Dhingra_Pear_16_GATCAG_L001_R1_001_paired_trimmed_paired_merged_contig_141004	0	0	0	0	0	0	0	0	0.60958	0	0	0
Dhingra_Pear_16_GATCAG_L001_R1_001_paired_trimmed_paired_merged_contig_83848	0	0	0	0	0	0	0	0	0.60958	0	0	0
Dhingra_Pear_16_GATCAG_L001_R1_001_paired_trimmed_paired_merged_contig_92723	0	0	0	0	0	0	0	0	0.60958	0	0	0
Dhingra_Pear_16_GATCAG_L001_R1_001_paired_trimmed_paired_merged_contig_137490	0	0	0	0	0	0	0	0	0.60958	0	0	0.497608
Dhingra_Pear_16_GATCAG_L001_R1_001_paired_trimmed_paired_merged_contig_136682	0	0	0	0	0	0	0	0	0.60958	0	0.711533	0
Dhingra_Pear_16_GATCAG_L001_R1_001_paired_trimmed_paired_merged_contig_98295	0	0	0	0	0	0	0	0	0.60958	0	0.711533	0
Dhingra_Pear_16_GATCAG_L001_R1_001_paired_trimmed_paired_merged_contig_111572	0	0	0	0	0	0	0	0	0.60958	0.562282	0	0
Dhingra_Pear_16_GATCAG_L001_R1_001_paired_trimmed_paired_merged_contig_114266	0	0	0	0	0	0	0	0	0.60958	0.562282	0	0
Dhingra_Pear_16_GATCAG_L001_R1_001_paired_trimmed_paired_merged_contig_138741	0	0	0	0	0	0	0	0	0.60958	0.562282	0	0
Dhingra_Pear_16_GATCAG_L001_R1_001_paired_trimmed_paired_merged_contig_104391	0	0	0	0	0	0	0	0	0.60958	1.12456	0	0
Dhingra_Pear_16_GATCAG_L001_R1_001_paired_trimmed_paired_merged_contig_110407	0	0	0	0	0	0	0	0	0.611789	0	0	0
Dhingra_Pear_16_GATCAG_L001_R1_001_paired_trimmed_paired_merged_contig_117238	0	0	0	0	0	0	0	0	0.611789	0	0	0
Dhingra_Pear_16_GATCAG_L001_R1_001_paired_trimmed_paired_merged_contig_130921	0	0	0	0	0	0	0	0	0.611789	0	0	0
Dhingra_Pear_16_GATCAG_L001_R1_001_paired_trimmed_paired_merged_contig_46628	0	0	0	0	0	0	0	0	0.611789	0	0	0
Dhingra_Pear_16_GATCAG_L001_R1_001_paired_trimmed_paired_merged_contig_55662	0	0	0	0	0	0	0	0	0.611789	0	0	0
Dhingra_Pear_16_GATCAG_L001_R1_001_paired_trimmed_paired_merged_contig_72717	0	0	0	0	0	0	0	0	0.611789	0	0	0
Dhingra_Pear_16_GATCAG_L001_R1_001_paired_trimmed_paired_merged_contig_122638	0	0	0	0	0	0	0	0	0.611789	0	0	0.499411
Dhingra_Pear_16_GATCAG_L001_R1_001_paired_trimmed_paired_merged_contig_137819	0	0	0	0	0	0	0	0	0.611789	0.56432	0	0
Dhingra_Pear_16_GATCAG_L001_R1_001_paired_trimmed_paired_merged_contig_132151	0	0	0	0	0	0	0	0	0.611789	0.56432	0.714111	0
Dhingra_Pear_16_GATCAG_L001_R1_001_paired_trimmed_paired_merged_contig_127469	0	0	0	0	0	0	0	0	0.614013	0	0	0
Dhingra_Pear_16_GATCAG_L001_R1_001_paired_trimmed_paired_merged_contig_127914	0	0	0	0	0	0	0	0	0.614013	0	0	0
Dhingra_Pear_16_GATCAG_L001_R1_001_paired_trimmed_paired_merged_contig_130440	0	0	0	0	0	0	0	0	0.614013	0	0	0
Dhingra_Pear_16_GATCAG_L001_R1_001_paired_trimmed_paired_merged_contig_141036	0	0	0	0	0	0	0	0	0.614013	0	0	0
Dhingra_Pear_16_GATCAG_L001_R1_001_paired_trimmed_paired_merged_contig_33311	0	0	0	0	0	0	0	0	0.614013	0	0	0
Dhingra_Pear_16_GATCAG_L001_R1_001_paired_trimmed_paired_merged_contig_86275	0	0	0	0	0	0	0	0	0.614013	0	0	0.250613
Dhingra_Pear_16_GATCAG_L001_R1_001_paired_trimmed_paired_merged_contig_77137	0	0	0	0	0	0	0	0	0.614013	0	0	0.501227
Dhingra_Pear_16_GATCAG_L001_R1_001_paired_trimmed_paired_merged_contig_139182	0	0	0	0	0	0	0	0	0.614013	0	0.716708	0
Dhingra_Pear_16_GATCAG_L001_R1_001_paired_trimmed_paired_merged_contig_114963	0	0	0	0	0	0	0	0	0.614013	0.566372	0	0
Dhingra_Pear_16_GATCAG_L001_R1_001_paired_trimmed_paired_merged_contig_61046	0	0	0	0	0	0	0	0	0.614013	0.566372	0	0
Dhingra_Pear_16_GATCAG_L001_R1_001_paired_trimmed_paired_merged_contig_124714	0	0	0	0	0	0	0	0	0.616254	0	0	0
Dhingra_Pear_16_GATCAG_L001_R1_001_paired_trimmed_paired_merged_contig_132524	0	0	0	0	0	0	0	0	0.616254	0	0	0
Dhingra_Pear_16_GATCAG_L001_R1_001_paired_trimmed_paired_merged_contig_135670	0	0	0	0	0	0	0	0	0.616254	0	0	0
Dhingra_Pear_16_GATCAG_L001_R1_001_paired_trimmed_paired_merged_contig_117922	0	0	0	0	0	0	0	0	0.616254	0	0	0.503056
Dhingra_Pear_16_GATCAG_L001_R1_001_paired_trimmed_paired_merged_contig_32783	0	0	0	0	0	0	0	0	0.616254	0	0.719324	1.00611
Dhingra_Pear_16_GATCAG_L001_R1_001_paired_trimmed_paired_merged_contig_93876	0	0	0	0	0	0	0	0	0.616254	0	1.43865	1.00611
Dhingra_Pear_16_GATCAG_L001_R1_001_paired_trimmed_paired_merged_contig_101364	0	0	0	0	0	0	0	0	0.618512	0	0	0
Dhingra_Pear_16_GATCAG_L001_R1_001_paired_trimmed_paired_merged_contig_120937	0	0	0	0	0	0	0	0	0.618512	0	0	0
Dhingra_Pear_16_GATCAG_L001_R1_001_paired_trimmed_paired_merged_contig_130380	0	0	0	0	0	0	0	0	0.618512	0	0	0
Dhingra_Pear_16_GATCAG_L001_R1_001_paired_trimmed_paired_merged_contig_131838	0	0	0	0	0	0	0	0	0.618512	0	0	0
Dhingra_Pear_16_GATCAG_L001_R1_001_paired_trimmed_paired_merged_contig_132539	0	0	0	0	0	0	0	0	0.618512	0	0	0
Dhingra_Pear_16_GATCAG_L001_R1_001_paired_trimmed_paired_merged_contig_134334	0	0	0	0	0	0	0	0	0.618512	0	0	0
Dhingra_Pear_16_GATCAG_L001_R1_001_paired_trimmed_paired_merged_contig_135607	0	0	0	0	0	0	0	0	0.618512	0	0	0
Dhingra_Pear_16_GATCAG_L001_R1_001_paired_trimmed_paired_merged_contig_136204	0	0	0	0	0	0	0	0	0.618512	0	0	0
Dhingra_Pear_16_GATCAG_L001_R1_001_paired_trimmed_paired_merged_contig_81567	0	0	0	0	0	0	0	0	0.618512	0	0	0
Dhingra_Pear_16_GATCAG_L001_R1_001_paired_trimmed_paired_merged_contig_81937	0	0	0	0	0	0	0	0	0.618512	0	0	0
Dhingra_Pear_16_GATCAG_L001_R1_001_paired_trimmed_paired_merged_contig_122211	0	0	0	0	0	0	0	0	0.618512	0	0	0.504899
Dhingra_Pear_16_GATCAG_L001_R1_001_paired_trimmed_paired_merged_contig_134605	0	0	0	0	0	0	0	0	0.618512	0	0	0.504899
Dhingra_Pear_16_GATCAG_L001_R1_001_paired_trimmed_paired_merged_contig_93363	0	0	0	0	0	0	0	0	0.618512	0	0	0.504899
Dhingra_Pear_16_GATCAG_L001_R1_001_paired_trimmed_paired_merged_contig_114800	0	0	0	0	0	0	0	0	0.618512	0	0	1.5147
Dhingra_Pear_16_GATCAG_L001_R1_001_paired_trimmed_paired_merged_contig_114130	0	0	0	0	0	0	0	0	0.618512	0	0.721958	0.504899
Dhingra_Pear_16_GATCAG_L001_R1_001_paired_trimmed_paired_merged_contig_130070	0	0	0	0	0	0	0	0	0.618512	0.570521	0	0
Dhingra_Pear_16_GATCAG_L001_R1_001_paired_trimmed_paired_merged_contig_133391	0	0	0	0	0	0	0	0	0.618512	0.570521	0	0
Dhingra_Pear_16_GATCAG_L001_R1_001_paired_trimmed_paired_merged_contig_132672	0	0	0	0	0	0	0	0	0.620786	0	0	0
Dhingra_Pear_16_GATCAG_L001_R1_001_paired_trimmed_paired_merged_contig_136155	0	0	0	0	0	0	0	0	0.620786	0	0	0
Dhingra_Pear_16_GATCAG_L001_R1_001_paired_trimmed_paired_merged_contig_138552	0	0	0	0	0	0	0	0	0.620786	0	0	0
Dhingra_Pear_16_GATCAG_L001_R1_001_paired_trimmed_paired_merged_contig_80436	0	0	0	0	0	0	0	0	0.620786	0	0	0
Dhingra_Pear_16_GATCAG_L001_R1_001_paired_trimmed_paired_merged_contig_39832	0	0	0	0	0	0	0	0	0.620786	0	0	0.506755
Dhingra_Pear_16_GATCAG_L001_R1_001_paired_trimmed_paired_merged_contig_124127	0	0	0	0	0	0	0	0	0.620786	0	0.724613	0
Dhingra_Pear_16_GATCAG_L001_R1_001_paired_trimmed_paired_merged_contig_126651	0	0	0	0	0	0	0	0	0.620786	0	0.724613	0
Dhingra_Pear_16_GATCAG_L001_R1_001_paired_trimmed_paired_merged_contig_136249	0	0	0	0	0	0	0	0	0.620786	1.71786	0.724613	0
Dhingra_Pear_16_GATCAG_L001_R1_001_paired_trimmed_paired_merged_contig_130213	0	0	0	0	0	0	0	0	0.623076	0	0	0
Dhingra_Pear_16_GATCAG_L001_R1_001_paired_trimmed_paired_merged_contig_132741	0	0	0	0	0	0	0	0	0.623076	0	0	0
Dhingra_Pear_16_GATCAG_L001_R1_001_paired_trimmed_paired_merged_contig_134040	0	0	0	0	0	0	0	0	0.623076	0	0	0
Dhingra_Pear_16_GATCAG_L001_R1_001_paired_trimmed_paired_merged_contig_137093	0	0	0	0	0	0	0	0	0.623076	0	0	0
Dhingra_Pear_16_GATCAG_L001_R1_001_paired_trimmed_paired_merged_contig_137300	0	0	0	0	0	0	0	0	0.623076	0	0	0
Dhingra_Pear_16_GATCAG_L001_R1_001_paired_trimmed_paired_merged_contig_67950	0	0	0	0	0	0	0	0	0.623076	0	0	0
Dhingra_Pear_16_GATCAG_L001_R1_001_paired_trimmed_paired_merged_contig_108871	0	0	0	0	0	0	0	0	0.623076	0	0	0.508625
Dhingra_Pear_16_GATCAG_L001_R1_001_paired_trimmed_paired_merged_contig_112112	0	0	0	0	0	0	0	0	0.623076	0	0.727287	0
Dhingra_Pear_16_GATCAG_L001_R1_001_paired_trimmed_paired_merged_contig_37264	0	0	0	0	0	0	0	0	0.623076	0.574732	0	0
Dhingra_Pear_16_GATCAG_L001_R1_001_paired_trimmed_paired_merged_contig_92237	0	0	0	0	0	0	0	0	0.623076	0.574732	0	0
Dhingra_Pear_16_GATCAG_L001_R1_001_paired_trimmed_paired_merged_contig_92955	0	0	0	0	0	0	0	0	0.623076	1.14946	1.45457	0
Dhingra_Pear_16_GATCAG_L001_R1_001_paired_trimmed_paired_merged_contig_111103	0	0	0	0	0	0	0	0	0.625384	0	0	0
Dhingra_Pear_16_GATCAG_L001_R1_001_paired_trimmed_paired_merged_contig_112682	0	0	0	0	0	0	0	0	0.625384	0	0	0
Dhingra_Pear_16_GATCAG_L001_R1_001_paired_trimmed_paired_merged_contig_126531	0	0	0	0	0	0	0	0	0.625384	0	0	0
Dhingra_Pear_16_GATCAG_L001_R1_001_paired_trimmed_paired_merged_contig_130475	0	0	0	0	0	0	0	0	0.625384	0	0	0
Dhingra_Pear_16_GATCAG_L001_R1_001_paired_trimmed_paired_merged_contig_134376	0	0	0	0	0	0	0	0	0.625384	0	0	0
Dhingra_Pear_16_GATCAG_L001_R1_001_paired_trimmed_paired_merged_contig_136108	0	0	0	0	0	0	0	0	0.625384	0	0	0
Dhingra_Pear_16_GATCAG_L001_R1_001_paired_trimmed_paired_merged_contig_139205	0	0	0	0	0	0	0	0	0.625384	0	0	0
Dhingra_Pear_16_GATCAG_L001_R1_001_paired_trimmed_paired_merged_contig_140896	0	0	0	0	0	0	0	0	0.625384	0	0	0
Dhingra_Pear_16_GATCAG_L001_R1_001_paired_trimmed_paired_merged_contig_39868	0	0	0	0	0	0	0	0	0.625384	0	0	0
Dhingra_Pear_16_GATCAG_L001_R1_001_paired_trimmed_paired_merged_contig_90314	0	0	0	0	0	0	0	0	0.625384	0	0	0
Dhingra_Pear_16_GATCAG_L001_R1_001_paired_trimmed_paired_merged_contig_136030	0	0	0	0	0	0	0	0	0.625384	0	0	0.510509
Dhingra_Pear_16_GATCAG_L001_R1_001_paired_trimmed_paired_merged_contig_130145	0	0	0	0	0	0	0	0	0.627709	0	0	0
Dhingra_Pear_16_GATCAG_L001_R1_001_paired_trimmed_paired_merged_contig_136358	0	0	0	0	0	0	0	0	0.627709	0	0	0
Dhingra_Pear_16_GATCAG_L001_R1_001_paired_trimmed_paired_merged_contig_137127	0	0	0	0	0	0	0	0	0.627709	0	0	0
Dhingra_Pear_16_GATCAG_L001_R1_001_paired_trimmed_paired_merged_contig_84557	0	0	0	0	0	0	0	0	0.627709	0	0	0
Dhingra_Pear_16_GATCAG_L001_R1_001_paired_trimmed_paired_merged_contig_110291	0	0	0	0	0	0	0	0	0.627709	0	0	0.512407
Dhingra_Pear_16_GATCAG_L001_R1_001_paired_trimmed_paired_merged_contig_126366	0	0	0	0	0	0	0	0	0.627709	0	0	0.512407
Dhingra_Pear_16_GATCAG_L001_R1_001_paired_trimmed_paired_merged_contig_122078	0	0	0	0	0	0	0	0	0.627709	0	0.732694	0
Dhingra_Pear_16_GATCAG_L001_R1_001_paired_trimmed_paired_merged_contig_111459	0	0	0	0	0	0	0	0	0.627709	0.579005	0	0
Dhingra_Pear_16_GATCAG_L001_R1_001_paired_trimmed_paired_merged_contig_129491	0	0	0	0	0	0	0	0	0.627709	0.579005	0	0
Dhingra_Pear_16_GATCAG_L001_R1_001_paired_trimmed_paired_merged_contig_115220	0	0	0	0	0	0	0	0	0.630051	0	0	0
Dhingra_Pear_16_GATCAG_L001_R1_001_paired_trimmed_paired_merged_contig_118008	0	0	0	0	0	0	0	0	0.630051	0	0	0
Dhingra_Pear_16_GATCAG_L001_R1_001_paired_trimmed_paired_merged_contig_122465	0	0	0	0	0	0	0	0	0.630051	0	0	0
Dhingra_Pear_16_GATCAG_L001_R1_001_paired_trimmed_paired_merged_contig_130624	0	0	0	0	0	0	0	0	0.630051	0	0	0
Dhingra_Pear_16_GATCAG_L001_R1_001_paired_trimmed_paired_merged_contig_141265	0	0	0	0	0	0	0	0	0.630051	0	0	0
Dhingra_Pear_16_GATCAG_L001_R1_001_paired_trimmed_paired_merged_contig_141277	0	0	0	0	0	0	0	0	0.630051	0	0	0
Dhingra_Pear_16_GATCAG_L001_R1_001_paired_trimmed_paired_merged_contig_67224	0	0	0	0	0	0	0	0	0.630051	0	0	0.514319
Dhingra_Pear_16_GATCAG_L001_R1_001_paired_trimmed_paired_merged_contig_67271	0	0	0	0	0	0	0	0	0.630051	0	0.735428	0.514319
Dhingra_Pear_16_GATCAG_L001_R1_001_paired_trimmed_paired_merged_contig_83176	0	0	0	0	0	0	0	0	0.630051	0.581165	0	0
Dhingra_Pear_16_GATCAG_L001_R1_001_paired_trimmed_paired_merged_contig_136591	0	0	0	0	0	0	0	0	0.630051	1.16233	0	0
Dhingra_Pear_16_GATCAG_L001_R1_001_paired_trimmed_paired_merged_contig_126142	0	0	0	0	0	0	0	0	0.632411	0	0	0
Dhingra_Pear_16_GATCAG_L001_R1_001_paired_trimmed_paired_merged_contig_141252	0	0	0	0	0	0	0	0	0.632411	0	0	0
Dhingra_Pear_16_GATCAG_L001_R1_001_paired_trimmed_paired_merged_contig_27664	0	0	0	0	0	0	0	0	0.632411	0	0	0
Dhingra_Pear_16_GATCAG_L001_R1_001_paired_trimmed_paired_merged_contig_36105	0	0	0	0	0	0	0	0	0.632411	0	0	0
Dhingra_Pear_16_GATCAG_L001_R1_001_paired_trimmed_paired_merged_contig_43367	0	0	0	0	0	0	0	0	0.632411	0	0	0
Dhingra_Pear_16_GATCAG_L001_R1_001_paired_trimmed_paired_merged_contig_49730	0	0	0	0	0	0	0	0	0.632411	0	0	0
Dhingra_Pear_16_GATCAG_L001_R1_001_paired_trimmed_paired_merged_contig_99294	0	0	0	0	0	0	0	0	0.632411	0	0	0
Dhingra_Pear_16_GATCAG_L001_R1_001_paired_trimmed_paired_merged_contig_64010	0	0	0	0	0	0	0	0	0.632411	0	0	0.516245
Dhingra_Pear_16_GATCAG_L001_R1_001_paired_trimmed_paired_merged_contig_129039	0	0	0	0	0	0	0	0	0.632411	1.16668	0	0
Dhingra_Pear_16_GATCAG_L001_R1_001_paired_trimmed_paired_merged_contig_115193	0	0	0	0	0	0	0	0	0.634788	0	0	0
Dhingra_Pear_16_GATCAG_L001_R1_001_paired_trimmed_paired_merged_contig_116847	0	0	0	0	0	0	0	0	0.634788	0	0	0
Dhingra_Pear_16_GATCAG_L001_R1_001_paired_trimmed_paired_merged_contig_129685	0	0	0	0	0	0	0	0	0.634788	0	0	0
Dhingra_Pear_16_GATCAG_L001_R1_001_paired_trimmed_paired_merged_contig_136665	0	0	0	0	0	0	0	0	0.634788	0	0	0
Dhingra_Pear_16_GATCAG_L001_R1_001_paired_trimmed_paired_merged_contig_139387	0	0	0	0	0	0	0	0	0.634788	0	0	0
Dhingra_Pear_16_GATCAG_L001_R1_001_paired_trimmed_paired_merged_contig_141201	0	0	0	0	0	0	0	0	0.634788	0	0	0
Dhingra_Pear_16_GATCAG_L001_R1_001_paired_trimmed_paired_merged_contig_85307	0	0	0	0	0	0	0	0	0.634788	0	0	0
Dhingra_Pear_16_GATCAG_L001_R1_001_paired_trimmed_paired_merged_contig_72259	0	0	0	0	0	0	0	0	0.634788	0.585535	0	0
Dhingra_Pear_16_GATCAG_L001_R1_001_paired_trimmed_paired_merged_contig_137090	0	0	0	0	0	0	0	0	0.637184	0	0	0
Dhingra_Pear_16_GATCAG_L001_R1_001_paired_trimmed_paired_merged_contig_52171	0	0	0	0	0	0	0	0	0.637184	0	0	0
Dhingra_Pear_16_GATCAG_L001_R1_001_paired_trimmed_paired_merged_contig_80615	0	0	0	0	0	0	0	0	0.637184	0	0	0
Dhingra_Pear_16_GATCAG_L001_R1_001_paired_trimmed_paired_merged_contig_94600	0	0	0	0	0	0	0	0	0.637184	0	0	0
Dhingra_Pear_16_GATCAG_L001_R1_001_paired_trimmed_paired_merged_contig_96824	0	0	0	0	0	0	0	0	0.637184	0	0	0
Dhingra_Pear_16_GATCAG_L001_R1_001_paired_trimmed_paired_merged_contig_127002	0	0	0	0	0	0	0	0	0.637184	0	0	0.520141
Dhingra_Pear_16_GATCAG_L001_R1_001_paired_trimmed_paired_merged_contig_83178	0	0	0	0	0	0	0	0	0.637184	0	0	0.520141
Dhingra_Pear_16_GATCAG_L001_R1_001_paired_trimmed_paired_merged_contig_125425	0	0	0	0	0	0	0	0	0.637184	0.587744	0	0
Dhingra_Pear_16_GATCAG_L001_R1_001_paired_trimmed_paired_merged_contig_94858	0	0	0	0	0	0	0	0	0.637184	0.587744	0	0
Dhingra_Pear_16_GATCAG_L001_R1_001_paired_trimmed_paired_merged_contig_119832	0	0	0	0	0	0	0	0	0.639597	0	0	0
Dhingra_Pear_16_GATCAG_L001_R1_001_paired_trimmed_paired_merged_contig_128389	0	0	0	0	0	0	0	0	0.639597	0	0	0
Dhingra_Pear_16_GATCAG_L001_R1_001_paired_trimmed_paired_merged_contig_133393	0	0	0	0	0	0	0	0	0.639597	0	0	0
Dhingra_Pear_16_GATCAG_L001_R1_001_paired_trimmed_paired_merged_contig_133807	0	0	0	0	0	0	0	0	0.639597	0	0	0
Dhingra_Pear_16_GATCAG_L001_R1_001_paired_trimmed_paired_merged_contig_58511	0	0	0	0	0	0	0	0	0.639597	0	0	0
Dhingra_Pear_16_GATCAG_L001_R1_001_paired_trimmed_paired_merged_contig_65301	0	0	0	0	0	0	0	0	0.639597	0	0	0
Dhingra_Pear_16_GATCAG_L001_R1_001_paired_trimmed_paired_merged_contig_99960	0	0	0	0	0	0	0	0	0.639597	0	0	0
Dhingra_Pear_16_GATCAG_L001_R1_001_paired_trimmed_paired_merged_contig_108085	0	0	0	0	0	0	0	0	0.639597	0	0.746571	0
Dhingra_Pear_16_GATCAG_L001_R1_001_paired_trimmed_paired_merged_contig_98801	0	0	0	0	0	0	0	0	0.639597	0	0.746571	0
Dhingra_Pear_16_GATCAG_L001_R1_001_paired_trimmed_paired_merged_contig_120669	0	0	0	0	0	0	0	0	0.639597	0	0.746571	0.522111
Dhingra_Pear_16_GATCAG_L001_R1_001_paired_trimmed_paired_merged_contig_113826	0	0	0	0	0	0	0	0	0.639597	0.589971	0	0
Dhingra_Pear_16_GATCAG_L001_R1_001_paired_trimmed_paired_merged_contig_140216	0	0	0	0	0	0	0	0	0.639597	0.589971	0.746571	0
Dhingra_Pear_16_GATCAG_L001_R1_001_paired_trimmed_paired_merged_contig_64354	0	0	0	0	0	0	0	0	0.639597	0.589971	0.746571	0
Dhingra_Pear_16_GATCAG_L001_R1_001_paired_trimmed_paired_merged_contig_115423	0	0	0	0	0	0	0	0	0.642029	0	0	0
Dhingra_Pear_16_GATCAG_L001_R1_001_paired_trimmed_paired_merged_contig_117136	0	0	0	0	0	0	0	0	0.642029	0	0	0
Dhingra_Pear_16_GATCAG_L001_R1_001_paired_trimmed_paired_merged_contig_128503	0	0	0	0	0	0	0	0	0.642029	0	0	0
Dhingra_Pear_16_GATCAG_L001_R1_001_paired_trimmed_paired_merged_contig_129594	0	0	0	0	0	0	0	0	0.642029	0	0	0
Dhingra_Pear_16_GATCAG_L001_R1_001_paired_trimmed_paired_merged_contig_131780	0	0	0	0	0	0	0	0	0.642029	0	0	0
Dhingra_Pear_16_GATCAG_L001_R1_001_paired_trimmed_paired_merged_contig_127022	0	0	0	0	0	0	0	0	0.642029	0	0.749409	0.524097
Dhingra_Pear_16_GATCAG_L001_R1_001_paired_trimmed_paired_merged_contig_12207	0	0	0	0	0	0	0	0	0.642029	0.592214	0	0
Dhingra_Pear_16_GATCAG_L001_R1_001_paired_trimmed_paired_merged_contig_29521	0	0	0	0	0	0	0	0	0.642029	0.592214	0	0
Dhingra_Pear_16_GATCAG_L001_R1_001_paired_trimmed_paired_merged_contig_130124	0	0	0	0	0	0	0	0	0.642029	0.592214	0.749409	0
Dhingra_Pear_16_GATCAG_L001_R1_001_paired_trimmed_paired_merged_contig_111682	0	0	0	0	0	0	0	0	0.64448	0	0	0
Dhingra_Pear_16_GATCAG_L001_R1_001_paired_trimmed_paired_merged_contig_119925	0	0	0	0	0	0	0	0	0.64448	0	0	0
Dhingra_Pear_16_GATCAG_L001_R1_001_paired_trimmed_paired_merged_contig_134358	0	0	0	0	0	0	0	0	0.64448	0	0	0
Dhingra_Pear_16_GATCAG_L001_R1_001_paired_trimmed_paired_merged_contig_136123	0	0	0	0	0	0	0	0	0.64448	0	0	0
Dhingra_Pear_16_GATCAG_L001_R1_001_paired_trimmed_paired_merged_contig_137372	0	0	0	0	0	0	0	0	0.64448	0	0	0
Dhingra_Pear_16_GATCAG_L001_R1_001_paired_trimmed_paired_merged_contig_138339	0	0	0	0	0	0	0	0	0.64448	0	0	0
Dhingra_Pear_16_GATCAG_L001_R1_001_paired_trimmed_paired_merged_contig_140153	0	0	0	0	0	0	0	0	0.64448	0	0	0
Dhingra_Pear_16_GATCAG_L001_R1_001_paired_trimmed_paired_merged_contig_98525	0	0	0	0	0	0	0	0	0.64448	0	0	0
Dhingra_Pear_16_GATCAG_L001_R1_001_paired_trimmed_paired_merged_contig_119073	0	0	0	0	0	0	0	0	0.64448	0	0	0.526097
Dhingra_Pear_16_GATCAG_L001_R1_001_paired_trimmed_paired_merged_contig_122949	0	0	0	0	0	0	0	0	0.64448	0	0.75227	0
Dhingra_Pear_16_GATCAG_L001_R1_001_paired_trimmed_paired_merged_contig_100147	0	0	0	0	0	0	0	0	0.64448	0.594474	0	0
Dhingra_Pear_16_GATCAG_L001_R1_001_paired_trimmed_paired_merged_contig_64156	0	0	0	0	0	0	0	0	0.64448	0.594474	0	0
Dhingra_Pear_16_GATCAG_L001_R1_001_paired_trimmed_paired_merged_contig_93397	0	0	0	0	0	0	0	0	0.64448	0.594474	0	0
Dhingra_Pear_16_GATCAG_L001_R1_001_paired_trimmed_paired_merged_contig_95614	0	0	0	0	0	0	0	0	0.64448	0.594474	0	0
Dhingra_Pear_16_GATCAG_L001_R1_001_paired_trimmed_paired_merged_contig_125285	0	0	0	0	0	0	0	0	0.646949	0	0	0
Dhingra_Pear_16_GATCAG_L001_R1_001_paired_trimmed_paired_merged_contig_129892	0	0	0	0	0	0	0	0	0.646949	0	0	0
Dhingra_Pear_16_GATCAG_L001_R1_001_paired_trimmed_paired_merged_contig_140715	0	0	0	0	0	0	0	0	0.646949	0	0	0
Dhingra_Pear_16_GATCAG_L001_R1_001_paired_trimmed_paired_merged_contig_94486	0	0	0	0	0	0	0	0	0.646949	0	0	0
Dhingra_Pear_16_GATCAG_L001_R1_001_paired_trimmed_paired_merged_contig_99600	0	0	0	0	0	0	0	0	0.646949	0	0	0
Dhingra_Pear_16_GATCAG_L001_R1_001_paired_trimmed_paired_merged_contig_103650	0	0	0	0	0	0	0	0	0.646949	0	0	0.528113
Dhingra_Pear_16_GATCAG_L001_R1_001_paired_trimmed_paired_merged_contig_122182	0	0	0	0	0	0	0	0	0.646949	0	0	0.528113
Dhingra_Pear_16_GATCAG_L001_R1_001_paired_trimmed_paired_merged_contig_104005	0	0	0	0	0	0	0	0	0.646949	0	0.755152	0
Dhingra_Pear_16_GATCAG_L001_R1_001_paired_trimmed_paired_merged_contig_66539	0	0	0	0	0	0	0	0	0.646949	0	0.755152	0
Dhingra_Pear_16_GATCAG_L001_R1_001_paired_trimmed_paired_merged_contig_93009	0	0	0	0	0	0	0	0	0.646949	0.596752	0	0
Dhingra_Pear_16_GATCAG_L001_R1_001_paired_trimmed_paired_merged_contig_140612	0	0	0	0	0	0	0	0	0.646949	1.1935	0	0
Dhingra_Pear_16_GATCAG_L001_R1_001_paired_trimmed_paired_merged_contig_96498	0	0	0	0	0	0	0	0	0.646949	1.1935	0	0
Dhingra_Pear_16_GATCAG_L001_R1_001_paired_trimmed_paired_merged_contig_100070	0	0	0	0	0	0	0	0	0.649437	0	0	0
Dhingra_Pear_16_GATCAG_L001_R1_001_paired_trimmed_paired_merged_contig_130211	0	0	0	0	0	0	0	0	0.649437	0	0	0
Dhingra_Pear_16_GATCAG_L001_R1_001_paired_trimmed_paired_merged_contig_134920	0	0	0	0	0	0	0	0	0.649437	0	0	0
Dhingra_Pear_16_GATCAG_L001_R1_001_paired_trimmed_paired_merged_contig_139486	0	0	0	0	0	0	0	0	0.649437	0	0	0
Dhingra_Pear_16_GATCAG_L001_R1_001_paired_trimmed_paired_merged_contig_89187	0	0	0	0	0	0	0	0	0.649437	0	0	0
Dhingra_Pear_16_GATCAG_L001_R1_001_paired_trimmed_paired_merged_contig_108000	0	0	0	0	0	0	0	0	0.649437	0	0	1.06029
Dhingra_Pear_16_GATCAG_L001_R1_001_paired_trimmed_paired_merged_contig_82876	0	0	0	0	0	0	0	0	0.649437	0	0.758056	0
Dhingra_Pear_16_GATCAG_L001_R1_001_paired_trimmed_paired_merged_contig_118086	0	0	0	0	0	0	0	0	0.649437	0	1.51611	0
Dhingra_Pear_16_GATCAG_L001_R1_001_paired_trimmed_paired_merged_contig_81527	0	0	0	0	0	0	0	0	0.650689	0	0	0
Dhingra_Pear_16_GATCAG_L001_R1_001_paired_trimmed_paired_merged_contig_1032	0	0	0	0	0	0	0	0	0.651945	0	0	0
Dhingra_Pear_16_GATCAG_L001_R1_001_paired_trimmed_paired_merged_contig_107273	0	0	0	0	0	0	0	0	0.651945	0	0	0
Dhingra_Pear_16_GATCAG_L001_R1_001_paired_trimmed_paired_merged_contig_122877	0	0	0	0	0	0	0	0	0.651945	0	0	0
Dhingra_Pear_16_GATCAG_L001_R1_001_paired_trimmed_paired_merged_contig_127932	0	0	0	0	0	0	0	0	0.651945	0	0	0
Dhingra_Pear_16_GATCAG_L001_R1_001_paired_trimmed_paired_merged_contig_135708	0	0	0	0	0	0	0	0	0.651945	0	0	0
Dhingra_Pear_16_GATCAG_L001_R1_001_paired_trimmed_paired_merged_contig_139880	0	0	0	0	0	0	0	0	0.651945	0	0	0
Dhingra_Pear_16_GATCAG_L001_R1_001_paired_trimmed_paired_merged_contig_141251	0	0	0	0	0	0	0	0	0.651945	0	0	0
Dhingra_Pear_16_GATCAG_L001_R1_001_paired_trimmed_paired_merged_contig_96816	0	0	0	0	0	0	0	0	0.651945	0	0	0
Dhingra_Pear_16_GATCAG_L001_R1_001_paired_trimmed_paired_merged_contig_118165	0	0	0	0	0	0	0	0	0.651945	0	0	0.532191
Dhingra_Pear_16_GATCAG_L001_R1_001_paired_trimmed_paired_merged_contig_81245	0	0	0	0	0	0	0	0	0.651945	0	0	0.532191
Dhingra_Pear_16_GATCAG_L001_R1_001_paired_trimmed_paired_merged_contig_106218	0	0	0	0	0	0	0	0	0.651945	0	0.760983	0
Dhingra_Pear_16_GATCAG_L001_R1_001_paired_trimmed_paired_merged_contig_114815	0	0	0	0	0	0	0	0	0.651945	0	0.760983	0
Dhingra_Pear_16_GATCAG_L001_R1_001_paired_trimmed_paired_merged_contig_122020	0	0	0	0	0	0	0	0	0.651945	0	0.760983	0
Dhingra_Pear_16_GATCAG_L001_R1_001_paired_trimmed_paired_merged_contig_65401	0	0	0	0	0	0	0	0	0.651945	0.30068	0	0
Dhingra_Pear_16_GATCAG_L001_R1_001_paired_trimmed_paired_merged_contig_81364	0	0	0	0	0	0	0	0	0.651945	0.60136	1.52197	0
Dhingra_Pear_16_GATCAG_L001_R1_001_paired_trimmed_paired_merged_contig_113904	0	0	0	0	0	0	0	0	0.654472	0	0	0
Dhingra_Pear_16_GATCAG_L001_R1_001_paired_trimmed_paired_merged_contig_135405	0	0	0	0	0	0	0	0	0.654472	0	0	0
Dhingra_Pear_16_GATCAG_L001_R1_001_paired_trimmed_paired_merged_contig_140494	0	0	0	0	0	0	0	0	0.654472	0	0	0
Dhingra_Pear_16_GATCAG_L001_R1_001_paired_trimmed_paired_merged_contig_6782	0	0	0	0	0	0	0	0	0.654472	0	0	0
Dhingra_Pear_16_GATCAG_L001_R1_001_paired_trimmed_paired_merged_contig_80819	0	0	0	0	0	0	0	0	0.654472	0	0	0
Dhingra_Pear_16_GATCAG_L001_R1_001_paired_trimmed_paired_merged_contig_89156	0	0	0	0	0	0	0	0	0.654472	0	0	0
Dhingra_Pear_16_GATCAG_L001_R1_001_paired_trimmed_paired_merged_contig_98723	0	0	0	0	0	0	0	0	0.654472	0	0	0
Dhingra_Pear_16_GATCAG_L001_R1_001_paired_trimmed_paired_merged_contig_110648	0	0	0	0	0	0	0	0	0.654472	0	0	0.534254
Dhingra_Pear_16_GATCAG_L001_R1_001_paired_trimmed_paired_merged_contig_41217	0	0	0	0	0	0	0	0	0.654472	0	0	0.534254
Dhingra_Pear_16_GATCAG_L001_R1_001_paired_trimmed_paired_merged_contig_133342	0	0	0	0	0	0	0	0	0.654472	0	0.763933	0
Dhingra_Pear_16_GATCAG_L001_R1_001_paired_trimmed_paired_merged_contig_127343	0	0	0	0	0	0	0	0	0.654472	0.603691	0	0
Dhingra_Pear_16_GATCAG_L001_R1_001_paired_trimmed_paired_merged_contig_103827	0	0	0	0	0	0	0	0	0.654472	0.603691	0	0.534254
Dhingra_Pear_16_GATCAG_L001_R1_001_paired_trimmed_paired_merged_contig_130559	0	0	0	0	0	0	0	0	0.654472	0.603691	1.52787	0
Dhingra_Pear_16_GATCAG_L001_R1_001_paired_trimmed_paired_merged_contig_103503	0	0	0	0	0	0	0	0	0.657018	0	0	0
Dhingra_Pear_16_GATCAG_L001_R1_001_paired_trimmed_paired_merged_contig_104609	0	0	0	0	0	0	0	0	0.657018	0	0	0
Dhingra_Pear_16_GATCAG_L001_R1_001_paired_trimmed_paired_merged_contig_113031	0	0	0	0	0	0	0	0	0.657018	0	0	0
Dhingra_Pear_16_GATCAG_L001_R1_001_paired_trimmed_paired_merged_contig_113902	0	0	0	0	0	0	0	0	0.657018	0	0	0
Dhingra_Pear_16_GATCAG_L001_R1_001_paired_trimmed_paired_merged_contig_121563	0	0	0	0	0	0	0	0	0.657018	0	0	0
Dhingra_Pear_16_GATCAG_L001_R1_001_paired_trimmed_paired_merged_contig_121852	0	0	0	0	0	0	0	0	0.657018	0	0	0
Dhingra_Pear_16_GATCAG_L001_R1_001_paired_trimmed_paired_merged_contig_126505	0	0	0	0	0	0	0	0	0.657018	0	0	0
Dhingra_Pear_16_GATCAG_L001_R1_001_paired_trimmed_paired_merged_contig_127442	0	0	0	0	0	0	0	0	0.657018	0	0	0
Dhingra_Pear_16_GATCAG_L001_R1_001_paired_trimmed_paired_merged_contig_130303	0	0	0	0	0	0	0	0	0.657018	0	0	0
Dhingra_Pear_16_GATCAG_L001_R1_001_paired_trimmed_paired_merged_contig_137256	0	0	0	0	0	0	0	0	0.657018	0	0	0
Dhingra_Pear_16_GATCAG_L001_R1_001_paired_trimmed_paired_merged_contig_138156	0	0	0	0	0	0	0	0	0.657018	0	0	0
Dhingra_Pear_16_GATCAG_L001_R1_001_paired_trimmed_paired_merged_contig_140233	0	0	0	0	0	0	0	0	0.657018	0	0	0
Dhingra_Pear_16_GATCAG_L001_R1_001_paired_trimmed_paired_merged_contig_30946	0	0	0	0	0	0	0	0	0.657018	0	0	0
Dhingra_Pear_16_GATCAG_L001_R1_001_paired_trimmed_paired_merged_contig_49211	0	0	0	0	0	0	0	0	0.657018	0	0	0
Dhingra_Pear_16_GATCAG_L001_R1_001_paired_trimmed_paired_merged_contig_72769	0	0	0	0	0	0	0	0	0.657018	0	0	0
Dhingra_Pear_16_GATCAG_L001_R1_001_paired_trimmed_paired_merged_contig_94402	0	0	0	0	0	0	0	0	0.657018	0	0	0
Dhingra_Pear_16_GATCAG_L001_R1_001_paired_trimmed_paired_merged_contig_102866	0	0	0	0	0	0	0	0	0.659585	0	0	0
Dhingra_Pear_16_GATCAG_L001_R1_001_paired_trimmed_paired_merged_contig_125781	0	0	0	0	0	0	0	0	0.659585	0	0	0
Dhingra_Pear_16_GATCAG_L001_R1_001_paired_trimmed_paired_merged_contig_132584	0	0	0	0	0	0	0	0	0.659585	0	0	0
Dhingra_Pear_16_GATCAG_L001_R1_001_paired_trimmed_paired_merged_contig_137745	0	0	0	0	0	0	0	0	0.659585	0	0	0
Dhingra_Pear_16_GATCAG_L001_R1_001_paired_trimmed_paired_merged_contig_64557	0	0	0	0	0	0	0	0	0.659585	0	0	0
Dhingra_Pear_16_GATCAG_L001_R1_001_paired_trimmed_paired_merged_contig_125031	0	0	0	0	0	0	0	0	0.659585	0.608407	0	0
Dhingra_Pear_16_GATCAG_L001_R1_001_paired_trimmed_paired_merged_contig_38536	0	0	0	0	0	0	0	0	0.659585	0.608407	0	0
Dhingra_Pear_16_GATCAG_L001_R1_001_paired_trimmed_paired_merged_contig_72882	0	0	0	0	0	0	0	0	0.659585	0.608407	0	0
Dhingra_Pear_16_GATCAG_L001_R1_001_paired_trimmed_paired_merged_contig_114461	0	0	0	0	0	0	0	0	0.659585	0.608407	0	0.538427
Dhingra_Pear_16_GATCAG_L001_R1_001_paired_trimmed_paired_merged_contig_106513	0	0	0	0	0	0	0	0	0.659585	0.608407	1.5398	0.538427
Dhingra_Pear_16_GATCAG_L001_R1_001_paired_trimmed_paired_merged_contig_116289	0	0	0	0	0	0	0	0	0.662171	0	0	0
Dhingra_Pear_16_GATCAG_L001_R1_001_paired_trimmed_paired_merged_contig_121822	0	0	0	0	0	0	0	0	0.662171	0	0	0
Dhingra_Pear_16_GATCAG_L001_R1_001_paired_trimmed_paired_merged_contig_123339	0	0	0	0	0	0	0	0	0.662171	0	0	0
Dhingra_Pear_16_GATCAG_L001_R1_001_paired_trimmed_paired_merged_contig_126168	0	0	0	0	0	0	0	0	0.662171	0	0	0
Dhingra_Pear_16_GATCAG_L001_R1_001_paired_trimmed_paired_merged_contig_130582	0	0	0	0	0	0	0	0	0.662171	0	0	0
Dhingra_Pear_16_GATCAG_L001_R1_001_paired_trimmed_paired_merged_contig_138017	0	0	0	0	0	0	0	0	0.662171	0	0	0
Dhingra_Pear_16_GATCAG_L001_R1_001_paired_trimmed_paired_merged_contig_138574	0	0	0	0	0	0	0	0	0.662171	0	0	0
Dhingra_Pear_16_GATCAG_L001_R1_001_paired_trimmed_paired_merged_contig_58175	0	0	0	0	0	0	0	0	0.662171	0	0	0
Dhingra_Pear_16_GATCAG_L001_R1_001_paired_trimmed_paired_merged_contig_81847	0	0	0	0	0	0	0	0	0.662171	0	0	0
Dhingra_Pear_16_GATCAG_L001_R1_001_paired_trimmed_paired_merged_contig_93336	0	0	0	0	0	0	0	0	0.662171	0	0	0
Dhingra_Pear_16_GATCAG_L001_R1_001_paired_trimmed_paired_merged_contig_123371	0	0	0	0	0	0	0	0	0.662171	0	0	0.540539
Dhingra_Pear_16_GATCAG_L001_R1_001_paired_trimmed_paired_merged_contig_123601	0	0	0	0	0	0	0	0	0.662171	0	0	0.540539
Dhingra_Pear_16_GATCAG_L001_R1_001_paired_trimmed_paired_merged_contig_136133	0	0	0	0	0	0	0	0	0.662171	0	0	0.540539
Dhingra_Pear_16_GATCAG_L001_R1_001_paired_trimmed_paired_merged_contig_66833	0	0	0	0	0	0	0	0	0.662171	0	0	0.540539
Dhingra_Pear_16_GATCAG_L001_R1_001_paired_trimmed_paired_merged_contig_107960	0	0	0	0	0	0	0	0	0.662171	0	0.77292	0
Dhingra_Pear_16_GATCAG_L001_R1_001_paired_trimmed_paired_merged_contig_118513	0	0	0	0	0	0	0	0	0.662171	0	0.77292	0
Dhingra_Pear_16_GATCAG_L001_R1_001_paired_trimmed_paired_merged_contig_130710	0	0	0	0	0	0	0	0	0.662171	0.610793	0	0
Dhingra_Pear_16_GATCAG_L001_R1_001_paired_trimmed_paired_merged_contig_132197	0	0	0	0	0	0	0	0	0.664778	0	0	0
Dhingra_Pear_16_GATCAG_L001_R1_001_paired_trimmed_paired_merged_contig_133834	0	0	0	0	0	0	0	0	0.664778	0	0	0
Dhingra_Pear_16_GATCAG_L001_R1_001_paired_trimmed_paired_merged_contig_141208	0	0	0	0	0	0	0	0	0.664778	0	0	0
Dhingra_Pear_16_GATCAG_L001_R1_001_paired_trimmed_paired_merged_contig_80596	0	0	0	0	0	0	0	0	0.664778	0	0	0
Dhingra_Pear_16_GATCAG_L001_R1_001_paired_trimmed_paired_merged_contig_90737	0	0	0	0	0	0	0	0	0.664778	0	0	0
Dhingra_Pear_16_GATCAG_L001_R1_001_paired_trimmed_paired_merged_contig_91514	0	0	0	0	0	0	0	0	0.664778	0	0	0
Dhingra_Pear_16_GATCAG_L001_R1_001_paired_trimmed_paired_merged_contig_122331	0	0	0	0	0	0	0	0	0.664778	0	0	0.542667
Dhingra_Pear_16_GATCAG_L001_R1_001_paired_trimmed_paired_merged_contig_140371	0	0	0	0	0	0	0	0	0.664778	0	0	0.542667
Dhingra_Pear_16_GATCAG_L001_R1_001_paired_trimmed_paired_merged_contig_141199	0	0	0	0	0	0	0	0	0.664778	0	0	0.542667
Dhingra_Pear_16_GATCAG_L001_R1_001_paired_trimmed_paired_merged_contig_105743	0	0	0	0	0	0	0	0	0.664778	0	0.775963	0
Dhingra_Pear_16_GATCAG_L001_R1_001_paired_trimmed_paired_merged_contig_11279	0	0	0	0	0	0	0	0	0.664778	0	0.775963	0
Dhingra_Pear_16_GATCAG_L001_R1_001_paired_trimmed_paired_merged_contig_72562	0	0	0	0	0	0	0	0	0.664778	0	0.775963	0
Dhingra_Pear_16_GATCAG_L001_R1_001_paired_trimmed_paired_merged_contig_138382	0	0	0	0	0	0	0	0	0.664778	0.613198	0.775963	0
Dhingra_Pear_16_GATCAG_L001_R1_001_paired_trimmed_paired_merged_contig_110563	0	0	0	0	0	0	0	0	0.667406	0	0	0
Dhingra_Pear_16_GATCAG_L001_R1_001_paired_trimmed_paired_merged_contig_121388	0	0	0	0	0	0	0	0	0.667406	0	0	0
Dhingra_Pear_16_GATCAG_L001_R1_001_paired_trimmed_paired_merged_contig_124636	0	0	0	0	0	0	0	0	0.667406	0	0	0
Dhingra_Pear_16_GATCAG_L001_R1_001_paired_trimmed_paired_merged_contig_129946	0	0	0	0	0	0	0	0	0.667406	0	0	0
Dhingra_Pear_16_GATCAG_L001_R1_001_paired_trimmed_paired_merged_contig_27106	0	0	0	0	0	0	0	0	0.667406	0	0	0
Dhingra_Pear_16_GATCAG_L001_R1_001_paired_trimmed_paired_merged_contig_93644	0	0	0	0	0	0	0	0	0.667406	0	0	0.544812
Dhingra_Pear_16_GATCAG_L001_R1_001_paired_trimmed_paired_merged_contig_119742	0	0	0	0	0	0	0	0	0.667406	0	0.77903	0
Dhingra_Pear_16_GATCAG_L001_R1_001_paired_trimmed_paired_merged_contig_90635	0	0	0	0	0	0	0	0	0.667406	0	0.77903	0
Dhingra_Pear_16_GATCAG_L001_R1_001_paired_trimmed_paired_merged_contig_135293	0	0	0	0	0	0	0	0	0.667406	0.615622	0	0
Dhingra_Pear_16_GATCAG_L001_R1_001_paired_trimmed_paired_merged_contig_121135	0	0	0	0	0	0	0	0	0.667406	0.615622	0	0.544812
Dhingra_Pear_16_GATCAG_L001_R1_001_paired_trimmed_paired_merged_contig_108662	0	0	0	0	0	0	0	0	0.670054	0	0	0
Dhingra_Pear_16_GATCAG_L001_R1_001_paired_trimmed_paired_merged_contig_114776	0	0	0	0	0	0	0	0	0.670054	0	0	0
Dhingra_Pear_16_GATCAG_L001_R1_001_paired_trimmed_paired_merged_contig_118444	0	0	0	0	0	0	0	0	0.670054	0	0	0
Dhingra_Pear_16_GATCAG_L001_R1_001_paired_trimmed_paired_merged_contig_124270	0	0	0	0	0	0	0	0	0.670054	0	0	0
Dhingra_Pear_16_GATCAG_L001_R1_001_paired_trimmed_paired_merged_contig_131313	0	0	0	0	0	0	0	0	0.670054	0	0	0
Dhingra_Pear_16_GATCAG_L001_R1_001_paired_trimmed_paired_merged_contig_136256	0	0	0	0	0	0	0	0	0.670054	0	0	0
Dhingra_Pear_16_GATCAG_L001_R1_001_paired_trimmed_paired_merged_contig_140730	0	0	0	0	0	0	0	0	0.670054	0	0	0
Dhingra_Pear_16_GATCAG_L001_R1_001_paired_trimmed_paired_merged_contig_52305	0	0	0	0	0	0	0	0	0.670054	0	0	0
Dhingra_Pear_16_GATCAG_L001_R1_001_paired_trimmed_paired_merged_contig_137741	0	0	0	0	0	0	0	0	0.670054	0	0.782122	0
Dhingra_Pear_16_GATCAG_L001_R1_001_paired_trimmed_paired_merged_contig_137304	0	0	0	0	0	0	0	0	0.670054	0.618064	0	0
Dhingra_Pear_16_GATCAG_L001_R1_001_paired_trimmed_paired_merged_contig_101798	0	0	0	0	0	0	0	0	0.672724	0	0	0
Dhingra_Pear_16_GATCAG_L001_R1_001_paired_trimmed_paired_merged_contig_131959	0	0	0	0	0	0	0	0	0.672724	0	0	0
Dhingra_Pear_16_GATCAG_L001_R1_001_paired_trimmed_paired_merged_contig_134359	0	0	0	0	0	0	0	0	0.672724	0	0	0
Dhingra_Pear_16_GATCAG_L001_R1_001_paired_trimmed_paired_merged_contig_138558	0	0	0	0	0	0	0	0	0.672724	0	0	0
Dhingra_Pear_16_GATCAG_L001_R1_001_paired_trimmed_paired_merged_contig_140482	0	0	0	0	0	0	0	0	0.672724	0	0	0
Dhingra_Pear_16_GATCAG_L001_R1_001_paired_trimmed_paired_merged_contig_56624	0	0	0	0	0	0	0	0	0.672724	0	0	0
Dhingra_Pear_16_GATCAG_L001_R1_001_paired_trimmed_paired_merged_contig_90998	0	0	0	0	0	0	0	0	0.672724	0	0	0
Dhingra_Pear_16_GATCAG_L001_R1_001_paired_trimmed_paired_merged_contig_92648	0	0	0	0	0	0	0	0	0.672724	0	0	0
Dhingra_Pear_16_GATCAG_L001_R1_001_paired_trimmed_paired_merged_contig_137129	0	0	0	0	0	0	0	0	0.672724	0	0	0.549153
Dhingra_Pear_16_GATCAG_L001_R1_001_paired_trimmed_paired_merged_contig_132075	0	0	0	0	0	0	0	0	0.672724	0	0.785238	0
Dhingra_Pear_16_GATCAG_L001_R1_001_paired_trimmed_paired_merged_contig_75194	0	0	0	0	0	0	0	0	0.672724	0	0.785238	0
Dhingra_Pear_16_GATCAG_L001_R1_001_paired_trimmed_paired_merged_contig_90978	0	0	0	0	0	0	0	0	0.672724	0	0.785238	0
Dhingra_Pear_16_GATCAG_L001_R1_001_paired_trimmed_paired_merged_contig_12212	0	0	0	0	0	0	0	0	0.672724	0.620527	0.785238	0
Dhingra_Pear_16_GATCAG_L001_R1_001_paired_trimmed_paired_merged_contig_42166	0	0	0	0	0	0	0	0	0.672724	0.620527	0.785238	0
Dhingra_Pear_16_GATCAG_L001_R1_001_paired_trimmed_paired_merged_contig_102943	0	0	0	0	0	0	0	0	0.675415	0	0	0
Dhingra_Pear_16_GATCAG_L001_R1_001_paired_trimmed_paired_merged_contig_109393	0	0	0	0	0	0	0	0	0.675415	0	0	0
Dhingra_Pear_16_GATCAG_L001_R1_001_paired_trimmed_paired_merged_contig_115728	0	0	0	0	0	0	0	0	0.675415	0	0	0
Dhingra_Pear_16_GATCAG_L001_R1_001_paired_trimmed_paired_merged_contig_123851	0	0	0	0	0	0	0	0	0.675415	0	0	0
Dhingra_Pear_16_GATCAG_L001_R1_001_paired_trimmed_paired_merged_contig_126038	0	0	0	0	0	0	0	0	0.675415	0	0	0
Dhingra_Pear_16_GATCAG_L001_R1_001_paired_trimmed_paired_merged_contig_126194	0	0	0	0	0	0	0	0	0.675415	0	0	0
Dhingra_Pear_16_GATCAG_L001_R1_001_paired_trimmed_paired_merged_contig_127552	0	0	0	0	0	0	0	0	0.675415	0	0	0
Dhingra_Pear_16_GATCAG_L001_R1_001_paired_trimmed_paired_merged_contig_22516	0	0	0	0	0	0	0	0	0.675415	0	0	0
Dhingra_Pear_16_GATCAG_L001_R1_001_paired_trimmed_paired_merged_contig_59752	0	0	0	0	0	0	0	0	0.675415	0	0	0
Dhingra_Pear_16_GATCAG_L001_R1_001_paired_trimmed_paired_merged_contig_92625	0	0	0	0	0	0	0	0	0.675415	0	0	0
Dhingra_Pear_16_GATCAG_L001_R1_001_paired_trimmed_paired_merged_contig_81532	0	0	0	0	0	0	0	0	0.675415	0.623009	0	0
Dhingra_Pear_16_GATCAG_L001_R1_001_paired_trimmed_paired_merged_contig_118169	0	0	0	0	0	0	0	0	0.675415	0.623009	0.788379	0
Dhingra_Pear_16_GATCAG_L001_R1_001_paired_trimmed_paired_merged_contig_109248	0	0	0	0	0	0	0	0	0.675415	1.24602	0.788379	0.55135
Dhingra_Pear_16_GATCAG_L001_R1_001_paired_trimmed_paired_merged_contig_110581	0	0	0	0	0	0	0	0	0.678127	0	0	0
Dhingra_Pear_16_GATCAG_L001_R1_001_paired_trimmed_paired_merged_contig_120544	0	0	0	0	0	0	0	0	0.678127	0	0	0
Dhingra_Pear_16_GATCAG_L001_R1_001_paired_trimmed_paired_merged_contig_127906	0	0	0	0	0	0	0	0	0.678127	0	0	0
Dhingra_Pear_16_GATCAG_L001_R1_001_paired_trimmed_paired_merged_contig_128989	0	0	0	0	0	0	0	0	0.678127	0	0	0
Dhingra_Pear_16_GATCAG_L001_R1_001_paired_trimmed_paired_merged_contig_74595	0	0	0	0	0	0	0	0	0.678127	0	0	0
Dhingra_Pear_16_GATCAG_L001_R1_001_paired_trimmed_paired_merged_contig_78950	0	0	0	0	0	0	0	0	0.678127	0	0	0
Dhingra_Pear_16_GATCAG_L001_R1_001_paired_trimmed_paired_merged_contig_37136	0	0	0	0	0	0	0	0	0.678127	0	0	0.553564
Dhingra_Pear_16_GATCAG_L001_R1_001_paired_trimmed_paired_merged_contig_113367	0	0	0	0	0	0	0	0	0.678127	0.625511	0	0
Dhingra_Pear_16_GATCAG_L001_R1_001_paired_trimmed_paired_merged_contig_133663	0	0	0	0	0	0	0	0	0.678127	0.625511	0	0
Dhingra_Pear_16_GATCAG_L001_R1_001_paired_trimmed_paired_merged_contig_133841	0	0	0	0	0	0	0	0	0.678127	0.625511	0	0.553564
Dhingra_Pear_16_GATCAG_L001_R1_001_paired_trimmed_paired_merged_contig_137482	0	0	0	0	0	0	0	0	0.678127	0.625511	0.791545	0.553564
Dhingra_Pear_16_GATCAG_L001_R1_001_paired_trimmed_paired_merged_contig_128294	0	0	0	0	0	0	0	0	0.680862	0	0	0
Dhingra_Pear_16_GATCAG_L001_R1_001_paired_trimmed_paired_merged_contig_129130	0	0	0	0	0	0	0	0	0.680862	0	0	0
Dhingra_Pear_16_GATCAG_L001_R1_001_paired_trimmed_paired_merged_contig_138224	0	0	0	0	0	0	0	0	0.680862	0	0	0
Dhingra_Pear_16_GATCAG_L001_R1_001_paired_trimmed_paired_merged_contig_140368	0	0	0	0	0	0	0	0	0.680862	0	0	0
Dhingra_Pear_16_GATCAG_L001_R1_001_paired_trimmed_paired_merged_contig_64527	0	0	0	0	0	0	0	0	0.680862	0	0	0
Dhingra_Pear_16_GATCAG_L001_R1_001_paired_trimmed_paired_merged_contig_85210	0	0	0	0	0	0	0	0	0.680862	0	0	0
Dhingra_Pear_16_GATCAG_L001_R1_001_paired_trimmed_paired_merged_contig_61623	0	0	0	0	0	0	0	0	0.680862	0	0.794737	0
Dhingra_Pear_16_GATCAG_L001_R1_001_paired_trimmed_paired_merged_contig_118626	0	0	0	0	0	0	0	0	0.680862	0.628033	0	0
Dhingra_Pear_16_GATCAG_L001_R1_001_paired_trimmed_paired_merged_contig_98395	0	0	0	0	0	0	0	0	0.680862	0.628033	0	0
Dhingra_Pear_16_GATCAG_L001_R1_001_paired_trimmed_paired_merged_contig_89737	0	0	0	0	0	0	0	0	0.680862	1.25607	0	0
Dhingra_Pear_16_GATCAG_L001_R1_001_paired_trimmed_paired_merged_contig_105065	0	0	0	0	0	0	0	0	0.683618	0	0	0
Dhingra_Pear_16_GATCAG_L001_R1_001_paired_trimmed_paired_merged_contig_112814	0	0	0	0	0	0	0	0	0.683618	0	0	0
Dhingra_Pear_16_GATCAG_L001_R1_001_paired_trimmed_paired_merged_contig_114305	0	0	0	0	0	0	0	0	0.683618	0	0	0
Dhingra_Pear_16_GATCAG_L001_R1_001_paired_trimmed_paired_merged_contig_129223	0	0	0	0	0	0	0	0	0.683618	0	0	0
Dhingra_Pear_16_GATCAG_L001_R1_001_paired_trimmed_paired_merged_contig_130492	0	0	0	0	0	0	0	0	0.683618	0	0	0
Dhingra_Pear_16_GATCAG_L001_R1_001_paired_trimmed_paired_merged_contig_130980	0	0	0	0	0	0	0	0	0.683618	0	0	0
Dhingra_Pear_16_GATCAG_L001_R1_001_paired_trimmed_paired_merged_contig_75990	0	0	0	0	0	0	0	0	0.683618	0	0	0
Dhingra_Pear_16_GATCAG_L001_R1_001_paired_trimmed_paired_merged_contig_81508	0	0	0	0	0	0	0	0	0.683618	0	0	0
Dhingra_Pear_16_GATCAG_L001_R1_001_paired_trimmed_paired_merged_contig_82722	0	0	0	0	0	0	0	0	0.683618	0	0	0
Dhingra_Pear_16_GATCAG_L001_R1_001_paired_trimmed_paired_merged_contig_83386	0	0	0	0	0	0	0	0	0.683618	0	0	0
Dhingra_Pear_16_GATCAG_L001_R1_001_paired_trimmed_paired_merged_contig_89100	0	0	0	0	0	0	0	0	0.683618	0	0	0
Dhingra_Pear_16_GATCAG_L001_R1_001_paired_trimmed_paired_merged_contig_137792	0	0	0	0	0	0	0	0	0.683618	0	0	0.558046
Dhingra_Pear_16_GATCAG_L001_R1_001_paired_trimmed_paired_merged_contig_56241	0	0	0	0	0	0	0	0	0.683618	0	0	0.558046
Dhingra_Pear_16_GATCAG_L001_R1_001_paired_trimmed_paired_merged_contig_4597	0	0	0	0	0	0	0	0	0.683618	0.630576	0	0
Dhingra_Pear_16_GATCAG_L001_R1_001_paired_trimmed_paired_merged_contig_87585	0	0	0	0	0	0	0	0	0.683618	0.630576	0	0
Dhingra_Pear_16_GATCAG_L001_R1_001_paired_trimmed_paired_merged_contig_83666	0	0	0	0	0	0	0	0	0.683618	0.630576	0	0.558046
Dhingra_Pear_16_GATCAG_L001_R1_001_paired_trimmed_paired_merged_contig_110937	0	0	0	0	0	0	0	0	0.686397	0	0	0
Dhingra_Pear_16_GATCAG_L001_R1_001_paired_trimmed_paired_merged_contig_140819	0	0	0	0	0	0	0	0	0.686397	0	0	0
Dhingra_Pear_16_GATCAG_L001_R1_001_paired_trimmed_paired_merged_contig_96312	0	0	0	0	0	0	0	0	0.686397	0	0	0
Dhingra_Pear_16_GATCAG_L001_R1_001_paired_trimmed_paired_merged_contig_97993	0	0	0	0	0	0	0	0	0.686397	0	0	0
Dhingra_Pear_16_GATCAG_L001_R1_001_paired_trimmed_paired_merged_contig_99851	0	0	0	0	0	0	0	0	0.686397	0	0	0
Dhingra_Pear_16_GATCAG_L001_R1_001_paired_trimmed_paired_merged_contig_81973	0	0	0	0	0	0	0	0	0.686397	0.633139	0	0
Dhingra_Pear_16_GATCAG_L001_R1_001_paired_trimmed_paired_merged_contig_84558	0	0	0	0	0	0	0	0	0.686397	0.633139	0	0.560315
Dhingra_Pear_16_GATCAG_L001_R1_001_paired_trimmed_paired_merged_contig_19099	0	0	0	0	0	0	0	0	0.686397	0.633139	0.801198	0
Dhingra_Pear_16_GATCAG_L001_R1_001_paired_trimmed_paired_merged_contig_102032	0	0	0	0	0	0	0	0	0.689199	0	0	0
Dhingra_Pear_16_GATCAG_L001_R1_001_paired_trimmed_paired_merged_contig_107961	0	0	0	0	0	0	0	0	0.689199	0	0	0
Dhingra_Pear_16_GATCAG_L001_R1_001_paired_trimmed_paired_merged_contig_112743	0	0	0	0	0	0	0	0	0.689199	0	0	0
Dhingra_Pear_16_GATCAG_L001_R1_001_paired_trimmed_paired_merged_contig_126431	0	0	0	0	0	0	0	0	0.689199	0	0	0
Dhingra_Pear_16_GATCAG_L001_R1_001_paired_trimmed_paired_merged_contig_127670	0	0	0	0	0	0	0	0	0.689199	0	0	0
Dhingra_Pear_16_GATCAG_L001_R1_001_paired_trimmed_paired_merged_contig_130396	0	0	0	0	0	0	0	0	0.689199	0	0	0
Dhingra_Pear_16_GATCAG_L001_R1_001_paired_trimmed_paired_merged_contig_111747	0	0	0	0	0	0	0	0	0.689199	0	0	0.562602
Dhingra_Pear_16_GATCAG_L001_R1_001_paired_trimmed_paired_merged_contig_135125	0	0	0	0	0	0	0	0	0.689199	0	0	0.562602
Dhingra_Pear_16_GATCAG_L001_R1_001_paired_trimmed_paired_merged_contig_101243	0	0	0	0	0	0	0	0	0.692023	0	0	0
Dhingra_Pear_16_GATCAG_L001_R1_001_paired_trimmed_paired_merged_contig_111415	0	0	0	0	0	0	0	0	0.692023	0	0	0
Dhingra_Pear_16_GATCAG_L001_R1_001_paired_trimmed_paired_merged_contig_136630	0	0	0	0	0	0	0	0	0.692023	0	0	0
Dhingra_Pear_16_GATCAG_L001_R1_001_paired_trimmed_paired_merged_contig_138212	0	0	0	0	0	0	0	0	0.692023	0	0	0
Dhingra_Pear_16_GATCAG_L001_R1_001_paired_trimmed_paired_merged_contig_138511	0	0	0	0	0	0	0	0	0.692023	0	0	0
Dhingra_Pear_16_GATCAG_L001_R1_001_paired_trimmed_paired_merged_contig_67957	0	0	0	0	0	0	0	0	0.692023	0	0	0
Dhingra_Pear_16_GATCAG_L001_R1_001_paired_trimmed_paired_merged_contig_76886	0	0	0	0	0	0	0	0	0.692023	0	0	0
Dhingra_Pear_16_GATCAG_L001_R1_001_paired_trimmed_paired_merged_contig_88090	0	0	0	0	0	0	0	0	0.692023	0	0	0
Dhingra_Pear_16_GATCAG_L001_R1_001_paired_trimmed_paired_merged_contig_89513	0	0	0	0	0	0	0	0	0.692023	0	0	0
Dhingra_Pear_16_GATCAG_L001_R1_001_paired_trimmed_paired_merged_contig_99205	0	0	0	0	0	0	0	0	0.692023	0	0	0
Dhingra_Pear_16_GATCAG_L001_R1_001_paired_trimmed_paired_merged_contig_89783	0	0	0	0	0	0	0	0	0.692023	0	0	0.564907
Dhingra_Pear_16_GATCAG_L001_R1_001_paired_trimmed_paired_merged_contig_78507	0	0	0	0	0	0	0	0	0.692023	0	0.807765	0
Dhingra_Pear_16_GATCAG_L001_R1_001_paired_trimmed_paired_merged_contig_64458	0	0	0	0	0	0	0	0	0.692023	0.638329	0	0.564907
Dhingra_Pear_16_GATCAG_L001_R1_001_paired_trimmed_paired_merged_contig_106029	0	0	0	0	0	0	0	0	0.694871	0	0	0
Dhingra_Pear_16_GATCAG_L001_R1_001_paired_trimmed_paired_merged_contig_113236	0	0	0	0	0	0	0	0	0.694871	0	0	0
Dhingra_Pear_16_GATCAG_L001_R1_001_paired_trimmed_paired_merged_contig_125729	0	0	0	0	0	0	0	0	0.694871	0	0	0
Dhingra_Pear_16_GATCAG_L001_R1_001_paired_trimmed_paired_merged_contig_93741	0	0	0	0	0	0	0	0	0.694871	0	0	0
Dhingra_Pear_16_GATCAG_L001_R1_001_paired_trimmed_paired_merged_contig_96842	0	0	0	0	0	0	0	0	0.694871	0	0	0
Dhingra_Pear_16_GATCAG_L001_R1_001_paired_trimmed_paired_merged_contig_115637	0	0	0	0	0	0	0	0	0.694871	0	0	0.283616
Dhingra_Pear_16_GATCAG_L001_R1_001_paired_trimmed_paired_merged_contig_112661	0	0	0	0	0	0	0	0	0.694871	0	0	1.13446
Dhingra_Pear_16_GATCAG_L001_R1_001_paired_trimmed_paired_merged_contig_109790	0	0	0	0	0	0	0	0	0.694871	0.640956	0	0
Dhingra_Pear_16_GATCAG_L001_R1_001_paired_trimmed_paired_merged_contig_138856	0	0	0	0	0	0	0	0	0.694871	0.640956	0	1.7017
Dhingra_Pear_16_GATCAG_L001_R1_001_paired_trimmed_paired_merged_contig_111356	0	0	0	0	0	0	0	0	0.697743	0	0	0
Dhingra_Pear_16_GATCAG_L001_R1_001_paired_trimmed_paired_merged_contig_131346	0	0	0	0	0	0	0	0	0.697743	0	0	0
Dhingra_Pear_16_GATCAG_L001_R1_001_paired_trimmed_paired_merged_contig_133488	0	0	0	0	0	0	0	0	0.697743	0	0	0
Dhingra_Pear_16_GATCAG_L001_R1_001_paired_trimmed_paired_merged_contig_138530	0	0	0	0	0	0	0	0	0.697743	0	0	0
Dhingra_Pear_16_GATCAG_L001_R1_001_paired_trimmed_paired_merged_contig_60187	0	0	0	0	0	0	0	0	0.697743	0	0	0
Dhingra_Pear_16_GATCAG_L001_R1_001_paired_trimmed_paired_merged_contig_60383	0	0	0	0	0	0	0	0	0.697743	0	0	0
Dhingra_Pear_16_GATCAG_L001_R1_001_paired_trimmed_paired_merged_contig_68744	0	0	0	0	0	0	0	0	0.697743	0	0	0
Dhingra_Pear_16_GATCAG_L001_R1_001_paired_trimmed_paired_merged_contig_85082	0	0	0	0	0	0	0	0	0.697743	0	0	0.569576
Dhingra_Pear_16_GATCAG_L001_R1_001_paired_trimmed_paired_merged_contig_28080	0	0	0	0	0	0	0	0	0.697743	0.643604	0	0
Dhingra_Pear_16_GATCAG_L001_R1_001_paired_trimmed_paired_merged_contig_101595	0	0	0	0	0	0	0	0	0.700638	0	0	0
Dhingra_Pear_16_GATCAG_L001_R1_001_paired_trimmed_paired_merged_contig_112427	0	0	0	0	0	0	0	0	0.700638	0	0	0
Dhingra_Pear_16_GATCAG_L001_R1_001_paired_trimmed_paired_merged_contig_121115	0	0	0	0	0	0	0	0	0.700638	0	0	0
Dhingra_Pear_16_GATCAG_L001_R1_001_paired_trimmed_paired_merged_contig_126400	0	0	0	0	0	0	0	0	0.700638	0	0	0
Dhingra_Pear_16_GATCAG_L001_R1_001_paired_trimmed_paired_merged_contig_129145	0	0	0	0	0	0	0	0	0.700638	0	0	0
Dhingra_Pear_16_GATCAG_L001_R1_001_paired_trimmed_paired_merged_contig_133939	0	0	0	0	0	0	0	0	0.700638	0	0	0
Dhingra_Pear_16_GATCAG_L001_R1_001_paired_trimmed_paired_merged_contig_83213	0	0	0	0	0	0	0	0	0.700638	0.646275	0	0.571939
Dhingra_Pear_16_GATCAG_L001_R1_001_paired_trimmed_paired_merged_contig_105583	0	0	0	0	0	0	0	0	0.703557	0	0	0
Dhingra_Pear_16_GATCAG_L001_R1_001_paired_trimmed_paired_merged_contig_112119	0	0	0	0	0	0	0	0	0.703557	0	0	0
Dhingra_Pear_16_GATCAG_L001_R1_001_paired_trimmed_paired_merged_contig_114301	0	0	0	0	0	0	0	0	0.703557	0	0	0
Dhingra_Pear_16_GATCAG_L001_R1_001_paired_trimmed_paired_merged_contig_130247	0	0	0	0	0	0	0	0	0.703557	0	0	0
Dhingra_Pear_16_GATCAG_L001_R1_001_paired_trimmed_paired_merged_contig_48973	0	0	0	0	0	0	0	0	0.703557	0	0	0
Dhingra_Pear_16_GATCAG_L001_R1_001_paired_trimmed_paired_merged_contig_73693	0	0	0	0	0	0	0	0	0.703557	0	0	0
Dhingra_Pear_16_GATCAG_L001_R1_001_paired_trimmed_paired_merged_contig_99619	0	0	0	0	0	0	0	0	0.703557	0	0	0.574323
Dhingra_Pear_16_GATCAG_L001_R1_001_paired_trimmed_paired_merged_contig_126981	0	0	0	0	0	0	0	0	0.703557	0	0.821228	0
Dhingra_Pear_16_GATCAG_L001_R1_001_paired_trimmed_paired_merged_contig_44942	0	0	0	0	0	0	0	0	0.703557	0	0.821228	0
Dhingra_Pear_16_GATCAG_L001_R1_001_paired_trimmed_paired_merged_contig_100433	0	0	0	0	0	0	0	0	0.706501	0	0	0
Dhingra_Pear_16_GATCAG_L001_R1_001_paired_trimmed_paired_merged_contig_124593	0	0	0	0	0	0	0	0	0.706501	0	0	0
Dhingra_Pear_16_GATCAG_L001_R1_001_paired_trimmed_paired_merged_contig_129353	0	0	0	0	0	0	0	0	0.706501	0	0	0
Dhingra_Pear_16_GATCAG_L001_R1_001_paired_trimmed_paired_merged_contig_139505	0	0	0	0	0	0	0	0	0.706501	0	0	0
Dhingra_Pear_16_GATCAG_L001_R1_001_paired_trimmed_paired_merged_contig_56798	0	0	0	0	0	0	0	0	0.706501	0	0	0
Dhingra_Pear_16_GATCAG_L001_R1_001_paired_trimmed_paired_merged_contig_72103	0	0	0	0	0	0	0	0	0.706501	0	0	0
Dhingra_Pear_16_GATCAG_L001_R1_001_paired_trimmed_paired_merged_contig_94873	0	0	0	0	0	0	0	0	0.706501	0	0	0
Dhingra_Pear_16_GATCAG_L001_R1_001_paired_trimmed_paired_merged_contig_122925	0	0	0	0	0	0	0	0	0.706501	0	0	0.576726
Dhingra_Pear_16_GATCAG_L001_R1_001_paired_trimmed_paired_merged_contig_140954	0	0	0	0	0	0	0	0	0.706501	0	0	0.576726
Dhingra_Pear_16_GATCAG_L001_R1_001_paired_trimmed_paired_merged_contig_75407	0	0	0	0	0	0	0	0	0.706501	0	0	0.576726
Dhingra_Pear_16_GATCAG_L001_R1_001_paired_trimmed_paired_merged_contig_116174	0	0	0	0	0	0	0	0	0.706501	0	0.824664	0
Dhingra_Pear_16_GATCAG_L001_R1_001_paired_trimmed_paired_merged_contig_121500	0	0	0	0	0	0	0	0	0.706501	0.651683	0	0
Dhingra_Pear_16_GATCAG_L001_R1_001_paired_trimmed_paired_merged_contig_25096	0	0	0	0	0	0	0	0	0.706501	1.30337	0	0
Dhingra_Pear_16_GATCAG_L001_R1_001_paired_trimmed_paired_merged_contig_128198	0	0	0	0	0	0	0	0	0.708477	0	0	0
Dhingra_Pear_16_GATCAG_L001_R1_001_paired_trimmed_paired_merged_contig_113722	0	0	0	0	0	0	0	0	0.709469	0	0	0
Dhingra_Pear_16_GATCAG_L001_R1_001_paired_trimmed_paired_merged_contig_114177	0	0	0	0	0	0	0	0	0.709469	0	0	0
Dhingra_Pear_16_GATCAG_L001_R1_001_paired_trimmed_paired_merged_contig_130768	0	0	0	0	0	0	0	0	0.709469	0	0	0
Dhingra_Pear_16_GATCAG_L001_R1_001_paired_trimmed_paired_merged_contig_136077	0	0	0	0	0	0	0	0	0.709469	0	0	0
Dhingra_Pear_16_GATCAG_L001_R1_001_paired_trimmed_paired_merged_contig_141027	0	0	0	0	0	0	0	0	0.709469	0	0	0
Dhingra_Pear_16_GATCAG_L001_R1_001_paired_trimmed_paired_merged_contig_54244	0	0	0	0	0	0	0	0	0.709469	0	0	0
Dhingra_Pear_16_GATCAG_L001_R1_001_paired_trimmed_paired_merged_contig_85052	0	0	0	0	0	0	0	0	0.709469	0	0	0
Dhingra_Pear_16_GATCAG_L001_R1_001_paired_trimmed_paired_merged_contig_99648	0	0	0	0	0	0	0	0	0.709469	0	0	0
Dhingra_Pear_16_GATCAG_L001_R1_001_paired_trimmed_paired_merged_contig_126997	0	0	0	0	0	0	0	0	0.709469	0	0	0.579149
Dhingra_Pear_16_GATCAG_L001_R1_001_paired_trimmed_paired_merged_contig_75131	0	0	0	0	0	0	0	0	0.709469	0.654421	0	0
Dhingra_Pear_16_GATCAG_L001_R1_001_paired_trimmed_paired_merged_contig_111060	0	0	0	0	0	0	0	0	0.712463	0	0	0
Dhingra_Pear_16_GATCAG_L001_R1_001_paired_trimmed_paired_merged_contig_114406	0	0	0	0	0	0	0	0	0.712463	0	0	0
Dhingra_Pear_16_GATCAG_L001_R1_001_paired_trimmed_paired_merged_contig_120607	0	0	0	0	0	0	0	0	0.712463	0	0	0
Dhingra_Pear_16_GATCAG_L001_R1_001_paired_trimmed_paired_merged_contig_122210	0	0	0	0	0	0	0	0	0.712463	0	0	0
Dhingra_Pear_16_GATCAG_L001_R1_001_paired_trimmed_paired_merged_contig_126479	0	0	0	0	0	0	0	0	0.712463	0	0	0
Dhingra_Pear_16_GATCAG_L001_R1_001_paired_trimmed_paired_merged_contig_130088	0	0	0	0	0	0	0	0	0.712463	0	0	0
Dhingra_Pear_16_GATCAG_L001_R1_001_paired_trimmed_paired_merged_contig_133630	0	0	0	0	0	0	0	0	0.712463	0	0	0
Dhingra_Pear_16_GATCAG_L001_R1_001_paired_trimmed_paired_merged_contig_136453	0	0	0	0	0	0	0	0	0.712463	0	0	0
Dhingra_Pear_16_GATCAG_L001_R1_001_paired_trimmed_paired_merged_contig_138043	0	0	0	0	0	0	0	0	0.712463	0	0	0
Dhingra_Pear_16_GATCAG_L001_R1_001_paired_trimmed_paired_merged_contig_139941	0	0	0	0	0	0	0	0	0.712463	0	0	0
Dhingra_Pear_16_GATCAG_L001_R1_001_paired_trimmed_paired_merged_contig_45934	0	0	0	0	0	0	0	0	0.712463	0	0	0
Dhingra_Pear_16_GATCAG_L001_R1_001_paired_trimmed_paired_merged_contig_80484	0	0	0	0	0	0	0	0	0.712463	0	0	0
Dhingra_Pear_16_GATCAG_L001_R1_001_paired_trimmed_paired_merged_contig_98654	0	0	0	0	0	0	0	0	0.712463	0	0	0
Dhingra_Pear_16_GATCAG_L001_R1_001_paired_trimmed_paired_merged_contig_102148	0	0	0	0	0	0	0	0	0.715482	0	0	0
Dhingra_Pear_16_GATCAG_L001_R1_001_paired_trimmed_paired_merged_contig_103382	0	0	0	0	0	0	0	0	0.715482	0	0	0
Dhingra_Pear_16_GATCAG_L001_R1_001_paired_trimmed_paired_merged_contig_112398	0	0	0	0	0	0	0	0	0.715482	0	0	0
Dhingra_Pear_16_GATCAG_L001_R1_001_paired_trimmed_paired_merged_contig_114622	0	0	0	0	0	0	0	0	0.715482	0	0	0
Dhingra_Pear_16_GATCAG_L001_R1_001_paired_trimmed_paired_merged_contig_118214	0	0	0	0	0	0	0	0	0.715482	0	0	0
Dhingra_Pear_16_GATCAG_L001_R1_001_paired_trimmed_paired_merged_contig_125097	0	0	0	0	0	0	0	0	0.715482	0	0	0
Dhingra_Pear_16_GATCAG_L001_R1_001_paired_trimmed_paired_merged_contig_125258	0	0	0	0	0	0	0	0	0.715482	0	0	0
Dhingra_Pear_16_GATCAG_L001_R1_001_paired_trimmed_paired_merged_contig_129728	0	0	0	0	0	0	0	0	0.715482	0	0	0
Dhingra_Pear_16_GATCAG_L001_R1_001_paired_trimmed_paired_merged_contig_138376	0	0	0	0	0	0	0	0	0.715482	0	0	0
Dhingra_Pear_16_GATCAG_L001_R1_001_paired_trimmed_paired_merged_contig_70430	0	0	0	0	0	0	0	0	0.715482	0	0	0
Dhingra_Pear_16_GATCAG_L001_R1_001_paired_trimmed_paired_merged_contig_71926	0	0	0	0	0	0	0	0	0.715482	0	0	0
Dhingra_Pear_16_GATCAG_L001_R1_001_paired_trimmed_paired_merged_contig_86469	0	0	0	0	0	0	0	0	0.715482	0	0	0
Dhingra_Pear_16_GATCAG_L001_R1_001_paired_trimmed_paired_merged_contig_88929	0	0	0	0	0	0	0	0	0.715482	0	0	0
Dhingra_Pear_16_GATCAG_L001_R1_001_paired_trimmed_paired_merged_contig_92852	0	0	0	0	0	0	0	0	0.715482	0	0	0
Dhingra_Pear_16_GATCAG_L001_R1_001_paired_trimmed_paired_merged_contig_134868	0	0	0	0	0	0	0	0	0.715482	0	0.835147	0
Dhingra_Pear_16_GATCAG_L001_R1_001_paired_trimmed_paired_merged_contig_26214	0	0	0	0	0	0	0	0	0.715482	0	0.835147	0
Dhingra_Pear_16_GATCAG_L001_R1_001_paired_trimmed_paired_merged_contig_106314	0	0	0	0	0	0	0	0	0.715482	0.659967	0	0.584057
Dhingra_Pear_16_GATCAG_L001_R1_001_paired_trimmed_paired_merged_contig_103280	0	0	0	0	0	0	0	0	0.718526	0	0	0
Dhingra_Pear_16_GATCAG_L001_R1_001_paired_trimmed_paired_merged_contig_126015	0	0	0	0	0	0	0	0	0.718526	0	0	0
Dhingra_Pear_16_GATCAG_L001_R1_001_paired_trimmed_paired_merged_contig_129450	0	0	0	0	0	0	0	0	0.718526	0	0	0
Dhingra_Pear_16_GATCAG_L001_R1_001_paired_trimmed_paired_merged_contig_131423	0	0	0	0	0	0	0	0	0.718526	0	0	0
Dhingra_Pear_16_GATCAG_L001_R1_001_paired_trimmed_paired_merged_contig_134582	0	0	0	0	0	0	0	0	0.718526	0	0	0
Dhingra_Pear_16_GATCAG_L001_R1_001_paired_trimmed_paired_merged_contig_137059	0	0	0	0	0	0	0	0	0.718526	0	0	0
Dhingra_Pear_16_GATCAG_L001_R1_001_paired_trimmed_paired_merged_contig_65583	0	0	0	0	0	0	0	0	0.718526	0	0	0
Dhingra_Pear_16_GATCAG_L001_R1_001_paired_trimmed_paired_merged_contig_76686	0	0	0	0	0	0	0	0	0.718526	0	0	0
Dhingra_Pear_16_GATCAG_L001_R1_001_paired_trimmed_paired_merged_contig_78462	0	0	0	0	0	0	0	0	0.718526	0	0	0
Dhingra_Pear_16_GATCAG_L001_R1_001_paired_trimmed_paired_merged_contig_91077	0	0	0	0	0	0	0	0	0.718526	0	0.838701	0
Dhingra_Pear_16_GATCAG_L001_R1_001_paired_trimmed_paired_merged_contig_122451	0	0	0	0	0	0	0	0	0.718526	0.662776	0	0
Dhingra_Pear_16_GATCAG_L001_R1_001_paired_trimmed_paired_merged_contig_106296	0	0	0	0	0	0	0	0	0.721597	0	0	0
Dhingra_Pear_16_GATCAG_L001_R1_001_paired_trimmed_paired_merged_contig_122788	0	0	0	0	0	0	0	0	0.721597	0	0	0
Dhingra_Pear_16_GATCAG_L001_R1_001_paired_trimmed_paired_merged_contig_123033	0	0	0	0	0	0	0	0	0.721597	0	0	0
Dhingra_Pear_16_GATCAG_L001_R1_001_paired_trimmed_paired_merged_contig_129296	0	0	0	0	0	0	0	0	0.721597	0	0	0
Dhingra_Pear_16_GATCAG_L001_R1_001_paired_trimmed_paired_merged_contig_129662	0	0	0	0	0	0	0	0	0.721597	0	0	0
Dhingra_Pear_16_GATCAG_L001_R1_001_paired_trimmed_paired_merged_contig_131343	0	0	0	0	0	0	0	0	0.721597	0	0	0
Dhingra_Pear_16_GATCAG_L001_R1_001_paired_trimmed_paired_merged_contig_133908	0	0	0	0	0	0	0	0	0.721597	0	0	0
Dhingra_Pear_16_GATCAG_L001_R1_001_paired_trimmed_paired_merged_contig_134175	0	0	0	0	0	0	0	0	0.721597	0	0	0
Dhingra_Pear_16_GATCAG_L001_R1_001_paired_trimmed_paired_merged_contig_31318	0	0	0	0	0	0	0	0	0.721597	0	0	0
Dhingra_Pear_16_GATCAG_L001_R1_001_paired_trimmed_paired_merged_contig_33865	0	0	0	0	0	0	0	0	0.721597	0	0	0
Dhingra_Pear_16_GATCAG_L001_R1_001_paired_trimmed_paired_merged_contig_35914	0	0	0	0	0	0	0	0	0.721597	0	0	0
Dhingra_Pear_16_GATCAG_L001_R1_001_paired_trimmed_paired_merged_contig_59127	0	0	0	0	0	0	0	0	0.721597	0	0	0
Dhingra_Pear_16_GATCAG_L001_R1_001_paired_trimmed_paired_merged_contig_78112	0	0	0	0	0	0	0	0	0.721597	0	0	0
Dhingra_Pear_16_GATCAG_L001_R1_001_paired_trimmed_paired_merged_contig_82870	0	0	0	0	0	0	0	0	0.721597	0	0	0
Dhingra_Pear_16_GATCAG_L001_R1_001_paired_trimmed_paired_merged_contig_98844	0	0	0	0	0	0	0	0	0.721597	0	0	0
Dhingra_Pear_16_GATCAG_L001_R1_001_paired_trimmed_paired_merged_contig_130193	0	0	0	0	0	0	0	0	0.721597	0	0	1.1781
Dhingra_Pear_16_GATCAG_L001_R1_001_paired_trimmed_paired_merged_contig_100932	0	0	0	0	0	0	0	0	0.724694	0	0	0
Dhingra_Pear_16_GATCAG_L001_R1_001_paired_trimmed_paired_merged_contig_103821	0	0	0	0	0	0	0	0	0.724694	0	0	0
Dhingra_Pear_16_GATCAG_L001_R1_001_paired_trimmed_paired_merged_contig_106051	0	0	0	0	0	0	0	0	0.724694	0	0	0
Dhingra_Pear_16_GATCAG_L001_R1_001_paired_trimmed_paired_merged_contig_111643	0	0	0	0	0	0	0	0	0.724694	0	0	0
Dhingra_Pear_16_GATCAG_L001_R1_001_paired_trimmed_paired_merged_contig_130165	0	0	0	0	0	0	0	0	0.724694	0	0	0
Dhingra_Pear_16_GATCAG_L001_R1_001_paired_trimmed_paired_merged_contig_135866	0	0	0	0	0	0	0	0	0.724694	0	0	0
Dhingra_Pear_16_GATCAG_L001_R1_001_paired_trimmed_paired_merged_contig_137713	0	0	0	0	0	0	0	0	0.724694	0	0	0
Dhingra_Pear_16_GATCAG_L001_R1_001_paired_trimmed_paired_merged_contig_58521	0	0	0	0	0	0	0	0	0.724694	0	0	0
Dhingra_Pear_16_GATCAG_L001_R1_001_paired_trimmed_paired_merged_contig_66301	0	0	0	0	0	0	0	0	0.724694	0	0	0
Dhingra_Pear_16_GATCAG_L001_R1_001_paired_trimmed_paired_merged_contig_80193	0	0	0	0	0	0	0	0	0.724694	0	0	0
Dhingra_Pear_16_GATCAG_L001_R1_001_paired_trimmed_paired_merged_contig_84865	0	0	0	0	0	0	0	0	0.724694	0	0	0
Dhingra_Pear_16_GATCAG_L001_R1_001_paired_trimmed_paired_merged_contig_87178	0	0	0	0	0	0	0	0	0.724694	0	0	0
Dhingra_Pear_16_GATCAG_L001_R1_001_paired_trimmed_paired_merged_contig_94596	0	0	0	0	0	0	0	0	0.724694	0	0	0
Dhingra_Pear_16_GATCAG_L001_R1_001_paired_trimmed_paired_merged_contig_91942	0	0	0	0	0	0	0	0	0.724694	0	0.8459	0
Dhingra_Pear_16_GATCAG_L001_R1_001_paired_trimmed_paired_merged_contig_118489	0	0	0	0	0	0	0	0	0.724694	0.668465	0	0
Dhingra_Pear_16_GATCAG_L001_R1_001_paired_trimmed_paired_merged_contig_71492	0	0	0	0	0	0	0	0	0.724694	0.668465	0	0.591577
Dhingra_Pear_16_GATCAG_L001_R1_001_paired_trimmed_paired_merged_contig_104829	0	0	0	0	0	0	0	0	0.727818	0	0	0
Dhingra_Pear_16_GATCAG_L001_R1_001_paired_trimmed_paired_merged_contig_109942	0	0	0	0	0	0	0	0	0.727818	0	0	0
Dhingra_Pear_16_GATCAG_L001_R1_001_paired_trimmed_paired_merged_contig_117273	0	0	0	0	0	0	0	0	0.727818	0	0	0
Dhingra_Pear_16_GATCAG_L001_R1_001_paired_trimmed_paired_merged_contig_119731	0	0	0	0	0	0	0	0	0.727818	0	0	0
Dhingra_Pear_16_GATCAG_L001_R1_001_paired_trimmed_paired_merged_contig_133154	0	0	0	0	0	0	0	0	0.727818	0	0	0
Dhingra_Pear_16_GATCAG_L001_R1_001_paired_trimmed_paired_merged_contig_136658	0	0	0	0	0	0	0	0	0.727818	0	0	0
Dhingra_Pear_16_GATCAG_L001_R1_001_paired_trimmed_paired_merged_contig_67152	0	0	0	0	0	0	0	0	0.727818	0	0	0
Dhingra_Pear_16_GATCAG_L001_R1_001_paired_trimmed_paired_merged_contig_98474	0	0	0	0	0	0	0	0	0.727818	0	0	0
Dhingra_Pear_16_GATCAG_L001_R1_001_paired_trimmed_paired_merged_contig_133991	0	0	0	0	0	0	0	0	0.727818	0.671346	0	0
Dhingra_Pear_16_GATCAG_L001_R1_001_paired_trimmed_paired_merged_contig_125405	0	0	0	0	0	0	0	0	0.727818	0.671346	0	1.18825
Dhingra_Pear_16_GATCAG_L001_R1_001_paired_trimmed_paired_merged_contig_115405	0	0	0	0	0	0	0	0	0.727818	0.671346	0.849546	0
Dhingra_Pear_16_GATCAG_L001_R1_001_paired_trimmed_paired_merged_contig_102613	0	0	0	0	0	0	0	0	0.730968	0	0	0
Dhingra_Pear_16_GATCAG_L001_R1_001_paired_trimmed_paired_merged_contig_104118	0	0	0	0	0	0	0	0	0.730968	0	0	0
Dhingra_Pear_16_GATCAG_L001_R1_001_paired_trimmed_paired_merged_contig_128440	0	0	0	0	0	0	0	0	0.730968	0	0	0
Dhingra_Pear_16_GATCAG_L001_R1_001_paired_trimmed_paired_merged_contig_130890	0	0	0	0	0	0	0	0	0.730968	0	0	0
Dhingra_Pear_16_GATCAG_L001_R1_001_paired_trimmed_paired_merged_contig_132884	0	0	0	0	0	0	0	0	0.730968	0	0	0
Dhingra_Pear_16_GATCAG_L001_R1_001_paired_trimmed_paired_merged_contig_133903	0	0	0	0	0	0	0	0	0.730968	0	0	0
Dhingra_Pear_16_GATCAG_L001_R1_001_paired_trimmed_paired_merged_contig_18751	0	0	0	0	0	0	0	0	0.730968	0	0	0
Dhingra_Pear_16_GATCAG_L001_R1_001_paired_trimmed_paired_merged_contig_73223	0	0	0	0	0	0	0	0	0.730968	0	0	0
Dhingra_Pear_16_GATCAG_L001_R1_001_paired_trimmed_paired_merged_contig_127510	0	0	0	0	0	0	0	0	0.730968	0	0	0.596699
Dhingra_Pear_16_GATCAG_L001_R1_001_paired_trimmed_paired_merged_contig_89292	0	0	0	0	0	0	0	0	0.730968	0	0.853224	0.596699
Dhingra_Pear_16_GATCAG_L001_R1_001_paired_trimmed_paired_merged_contig_78116	0	0	0	0	0	0	0	0	0.730968	0.674252	0	0
Dhingra_Pear_16_GATCAG_L001_R1_001_paired_trimmed_paired_merged_contig_85532	0	0	0	0	0	0	0	0	0.730968	1.3485	0	0
Dhingra_Pear_16_GATCAG_L001_R1_001_paired_trimmed_paired_merged_contig_109536	0	0	0	0	0	0	0	0	0.734146	0	0	0
Dhingra_Pear_16_GATCAG_L001_R1_001_paired_trimmed_paired_merged_contig_112699	0	0	0	0	0	0	0	0	0.734146	0	0	0
Dhingra_Pear_16_GATCAG_L001_R1_001_paired_trimmed_paired_merged_contig_81430	0	0	0	0	0	0	0	0	0.734146	0	0	0
Dhingra_Pear_16_GATCAG_L001_R1_001_paired_trimmed_paired_merged_contig_82032	0	0	0	0	0	0	0	0	0.734146	0	0	0
Dhingra_Pear_16_GATCAG_L001_R1_001_paired_trimmed_paired_merged_contig_117753	0	0	0	0	0	0	0	0	0.734146	0	0	0.599293
Dhingra_Pear_16_GATCAG_L001_R1_001_paired_trimmed_paired_merged_contig_69499	0	0	0	0	0	0	0	0	0.734146	0	0	0.599293
Dhingra_Pear_16_GATCAG_L001_R1_001_paired_trimmed_paired_merged_contig_113980	0	0	0	0	0	0	0	0	0.734146	0.677184	0	0
Dhingra_Pear_16_GATCAG_L001_R1_001_paired_trimmed_paired_merged_contig_138166	0	0	0	0	0	0	0	0	0.734146	0.677184	0	0.599293
Dhingra_Pear_16_GATCAG_L001_R1_001_paired_trimmed_paired_merged_contig_104001	0	0	0	0	0	0	0	0	0.737352	0	0	0
Dhingra_Pear_16_GATCAG_L001_R1_001_paired_trimmed_paired_merged_contig_107068	0	0	0	0	0	0	0	0	0.737352	0	0	0
Dhingra_Pear_16_GATCAG_L001_R1_001_paired_trimmed_paired_merged_contig_111437	0	0	0	0	0	0	0	0	0.737352	0	0	0
Dhingra_Pear_16_GATCAG_L001_R1_001_paired_trimmed_paired_merged_contig_134096	0	0	0	0	0	0	0	0	0.737352	0	0	0
Dhingra_Pear_16_GATCAG_L001_R1_001_paired_trimmed_paired_merged_contig_136811	0	0	0	0	0	0	0	0	0.737352	0	0	0
Dhingra_Pear_16_GATCAG_L001_R1_001_paired_trimmed_paired_merged_contig_137249	0	0	0	0	0	0	0	0	0.737352	0	0	0
Dhingra_Pear_16_GATCAG_L001_R1_001_paired_trimmed_paired_merged_contig_91121	0	0	0	0	0	0	0	0	0.737352	0.680141	0	0
Dhingra_Pear_16_GATCAG_L001_R1_001_paired_trimmed_paired_merged_contig_100709	0	0	0	0	0	0	0	0	0.740586	0	0	0
Dhingra_Pear_16_GATCAG_L001_R1_001_paired_trimmed_paired_merged_contig_118386	0	0	0	0	0	0	0	0	0.740586	0	0	0
Dhingra_Pear_16_GATCAG_L001_R1_001_paired_trimmed_paired_merged_contig_118710	0	0	0	0	0	0	0	0	0.740586	0	0	0
Dhingra_Pear_16_GATCAG_L001_R1_001_paired_trimmed_paired_merged_contig_123391	0	0	0	0	0	0	0	0	0.740586	0	0	0
Dhingra_Pear_16_GATCAG_L001_R1_001_paired_trimmed_paired_merged_contig_133568	0	0	0	0	0	0	0	0	0.740586	0	0	0
Dhingra_Pear_16_GATCAG_L001_R1_001_paired_trimmed_paired_merged_contig_136439	0	0	0	0	0	0	0	0	0.740586	0	0	0
Dhingra_Pear_16_GATCAG_L001_R1_001_paired_trimmed_paired_merged_contig_139732	0	0	0	0	0	0	0	0	0.740586	0	0	0
Dhingra_Pear_16_GATCAG_L001_R1_001_paired_trimmed_paired_merged_contig_140014	0	0	0	0	0	0	0	0	0.740586	0	0	0
Dhingra_Pear_16_GATCAG_L001_R1_001_paired_trimmed_paired_merged_contig_80711	0	0	0	0	0	0	0	0	0.740586	0	0	0
Dhingra_Pear_16_GATCAG_L001_R1_001_paired_trimmed_paired_merged_contig_107556	0	0	0	0	0	0	0	0	0.740586	0	0	0.302275
Dhingra_Pear_16_GATCAG_L001_R1_001_paired_trimmed_paired_merged_contig_96290	0	0	0	0	0	0	0	0	0.740586	0	0	0.60455
Dhingra_Pear_16_GATCAG_L001_R1_001_paired_trimmed_paired_merged_contig_74148	0	0	0	0	0	0	0	0	0.740586	0	0	1.2091
Dhingra_Pear_16_GATCAG_L001_R1_001_paired_trimmed_paired_merged_contig_97803	0	0	0	0	0	0	0	0	0.740586	0.683124	0	0
Dhingra_Pear_16_GATCAG_L001_R1_001_paired_trimmed_paired_merged_contig_102403	0	0	0	0	0	0	0	0	0.743849	0	0	0
Dhingra_Pear_16_GATCAG_L001_R1_001_paired_trimmed_paired_merged_contig_109797	0	0	0	0	0	0	0	0	0.743849	0	0	0
Dhingra_Pear_16_GATCAG_L001_R1_001_paired_trimmed_paired_merged_contig_117828	0	0	0	0	0	0	0	0	0.743849	0	0	0
Dhingra_Pear_16_GATCAG_L001_R1_001_paired_trimmed_paired_merged_contig_119890	0	0	0	0	0	0	0	0	0.743849	0	0	0
Dhingra_Pear_16_GATCAG_L001_R1_001_paired_trimmed_paired_merged_contig_127037	0	0	0	0	0	0	0	0	0.743849	0	0	0
Dhingra_Pear_16_GATCAG_L001_R1_001_paired_trimmed_paired_merged_contig_132029	0	0	0	0	0	0	0	0	0.743849	0	0	0
Dhingra_Pear_16_GATCAG_L001_R1_001_paired_trimmed_paired_merged_contig_14506	0	0	0	0	0	0	0	0	0.743849	0	0	0
Dhingra_Pear_16_GATCAG_L001_R1_001_paired_trimmed_paired_merged_contig_137001	0	0	0	0	0	0	0	0	0.743849	0	0.868258	0
Dhingra_Pear_16_GATCAG_L001_R1_001_paired_trimmed_paired_merged_contig_120421	0	0	0	0	0	0	0	0	0.743849	0	0.868258	0.607213
Dhingra_Pear_16_GATCAG_L001_R1_001_paired_trimmed_paired_merged_contig_11383	0	0	0	0	0	0	0	0	0.74714	0	0	0
Dhingra_Pear_16_GATCAG_L001_R1_001_paired_trimmed_paired_merged_contig_117924	0	0	0	0	0	0	0	0	0.74714	0	0	0
Dhingra_Pear_16_GATCAG_L001_R1_001_paired_trimmed_paired_merged_contig_120921	0	0	0	0	0	0	0	0	0.74714	0	0	0
Dhingra_Pear_16_GATCAG_L001_R1_001_paired_trimmed_paired_merged_contig_123128	0	0	0	0	0	0	0	0	0.74714	0	0	0
Dhingra_Pear_16_GATCAG_L001_R1_001_paired_trimmed_paired_merged_contig_125893	0	0	0	0	0	0	0	0	0.74714	0	0	0
Dhingra_Pear_16_GATCAG_L001_R1_001_paired_trimmed_paired_merged_contig_126384	0	0	0	0	0	0	0	0	0.74714	0	0	0
Dhingra_Pear_16_GATCAG_L001_R1_001_paired_trimmed_paired_merged_contig_128736	0	0	0	0	0	0	0	0	0.74714	0	0	0
Dhingra_Pear_16_GATCAG_L001_R1_001_paired_trimmed_paired_merged_contig_130870	0	0	0	0	0	0	0	0	0.74714	0	0	0
Dhingra_Pear_16_GATCAG_L001_R1_001_paired_trimmed_paired_merged_contig_130960	0	0	0	0	0	0	0	0	0.74714	0	0	0
Dhingra_Pear_16_GATCAG_L001_R1_001_paired_trimmed_paired_merged_contig_132639	0	0	0	0	0	0	0	0	0.74714	0	0	0
Dhingra_Pear_16_GATCAG_L001_R1_001_paired_trimmed_paired_merged_contig_137454	0	0	0	0	0	0	0	0	0.74714	0	0	0
Dhingra_Pear_16_GATCAG_L001_R1_001_paired_trimmed_paired_merged_contig_63706	0	0	0	0	0	0	0	0	0.74714	0	0	0
Dhingra_Pear_16_GATCAG_L001_R1_001_paired_trimmed_paired_merged_contig_86215	0	0	0	0	0	0	0	0	0.74714	0	0	0
Dhingra_Pear_16_GATCAG_L001_R1_001_paired_trimmed_paired_merged_contig_97372	0	0	0	0	0	0	0	0	0.74714	0	0	0
Dhingra_Pear_16_GATCAG_L001_R1_001_paired_trimmed_paired_merged_contig_79210	0	0	0	0	0	0	0	0	0.74714	0	0	0.6099
Dhingra_Pear_16_GATCAG_L001_R1_001_paired_trimmed_paired_merged_contig_116977	0	0	0	0	0	0	0	0	0.74714	0	0.8721	0
Dhingra_Pear_16_GATCAG_L001_R1_001_paired_trimmed_paired_merged_contig_122477	0	0	0	0	0	0	0	0	0.74714	0.689169	0	1.2198
Dhingra_Pear_16_GATCAG_L001_R1_001_paired_trimmed_paired_merged_contig_118336	0	0	0	0	0	0	0	0	0.750461	0	0	0
Dhingra_Pear_16_GATCAG_L001_R1_001_paired_trimmed_paired_merged_contig_127217	0	0	0	0	0	0	0	0	0.750461	0	0	0
Dhingra_Pear_16_GATCAG_L001_R1_001_paired_trimmed_paired_merged_contig_128491	0	0	0	0	0	0	0	0	0.750461	0	0	0
Dhingra_Pear_16_GATCAG_L001_R1_001_paired_trimmed_paired_merged_contig_131415	0	0	0	0	0	0	0	0	0.750461	0	0	0
Dhingra_Pear_16_GATCAG_L001_R1_001_paired_trimmed_paired_merged_contig_124663	0	0	0	0	0	0	0	0	0.750461	0	0.875976	0
Dhingra_Pear_16_GATCAG_L001_R1_001_paired_trimmed_paired_merged_contig_128329	0	0	0	0	0	0	0	0	0.750461	0	0.875976	0
Dhingra_Pear_16_GATCAG_L001_R1_001_paired_trimmed_paired_merged_contig_98111	0	0	0	0	0	0	0	0	0.750461	0	0.875976	0.612611
Dhingra_Pear_16_GATCAG_L001_R1_001_paired_trimmed_paired_merged_contig_100003	0	0	0	0	0	0	0	0	0.750461	0.692232	0	0
Dhingra_Pear_16_GATCAG_L001_R1_001_paired_trimmed_paired_merged_contig_61427	0	0	0	0	0	0	0	0	0.750461	0.692232	0	0
Dhingra_Pear_16_GATCAG_L001_R1_001_paired_trimmed_paired_merged_contig_107738	0	0	0	0	0	0	0	0	0.753811	0	0	0
Dhingra_Pear_16_GATCAG_L001_R1_001_paired_trimmed_paired_merged_contig_115848	0	0	0	0	0	0	0	0	0.753811	0	0	0
Dhingra_Pear_16_GATCAG_L001_R1_001_paired_trimmed_paired_merged_contig_119049	0	0	0	0	0	0	0	0	0.753811	0	0	0
Dhingra_Pear_16_GATCAG_L001_R1_001_paired_trimmed_paired_merged_contig_12031	0	0	0	0	0	0	0	0	0.753811	0	0	0
Dhingra_Pear_16_GATCAG_L001_R1_001_paired_trimmed_paired_merged_contig_135008	0	0	0	0	0	0	0	0	0.753811	0	0	0
Dhingra_Pear_16_GATCAG_L001_R1_001_paired_trimmed_paired_merged_contig_138284	0	0	0	0	0	0	0	0	0.753811	0	0	0
Dhingra_Pear_16_GATCAG_L001_R1_001_paired_trimmed_paired_merged_contig_27413	0	0	0	0	0	0	0	0	0.753811	0	0	0
Dhingra_Pear_16_GATCAG_L001_R1_001_paired_trimmed_paired_merged_contig_43773	0	0	0	0	0	0	0	0	0.753811	0	0	0
Dhingra_Pear_16_GATCAG_L001_R1_001_paired_trimmed_paired_merged_contig_50453	0	0	0	0	0	0	0	0	0.753811	0	0	0
Dhingra_Pear_16_GATCAG_L001_R1_001_paired_trimmed_paired_merged_contig_63890	0	0	0	0	0	0	0	0	0.753811	0	0	0
Dhingra_Pear_16_GATCAG_L001_R1_001_paired_trimmed_paired_merged_contig_95874	0	0	0	0	0	0	0	0	0.753811	0	0	0
Dhingra_Pear_16_GATCAG_L001_R1_001_paired_trimmed_paired_merged_contig_96645	0	0	0	0	0	0	0	0	0.753811	0	0	0
Dhingra_Pear_16_GATCAG_L001_R1_001_paired_trimmed_paired_merged_contig_124708	0	0	0	0	0	0	0	0	0.753811	0	0	0.615346
Dhingra_Pear_16_GATCAG_L001_R1_001_paired_trimmed_paired_merged_contig_56209	0	0	0	0	0	0	0	0	0.753811	0	0	0.615346
Dhingra_Pear_16_GATCAG_L001_R1_001_paired_trimmed_paired_merged_contig_111851	0	0	0	0	0	0	0	0	0.757191	0	0	0
Dhingra_Pear_16_GATCAG_L001_R1_001_paired_trimmed_paired_merged_contig_120727	0	0	0	0	0	0	0	0	0.757191	0	0	0
Dhingra_Pear_16_GATCAG_L001_R1_001_paired_trimmed_paired_merged_contig_133229	0	0	0	0	0	0	0	0	0.757191	0	0	0
Dhingra_Pear_16_GATCAG_L001_R1_001_paired_trimmed_paired_merged_contig_139062	0	0	0	0	0	0	0	0	0.757191	0	0	0
Dhingra_Pear_16_GATCAG_L001_R1_001_paired_trimmed_paired_merged_contig_140075	0	0	0	0	0	0	0	0	0.757191	0	0	0
Dhingra_Pear_16_GATCAG_L001_R1_001_paired_trimmed_paired_merged_contig_65776	0	0	0	0	0	0	0	0	0.757191	0	0	0
Dhingra_Pear_16_GATCAG_L001_R1_001_paired_trimmed_paired_merged_contig_74887	0	0	0	0	0	0	0	0	0.757191	0	0	0
Dhingra_Pear_16_GATCAG_L001_R1_001_paired_trimmed_paired_merged_contig_78915	0	0	0	0	0	0	0	0	0.757191	0	0	0
Dhingra_Pear_16_GATCAG_L001_R1_001_paired_trimmed_paired_merged_contig_86479	0	0	0	0	0	0	0	0	0.757191	0	0	0
Dhingra_Pear_16_GATCAG_L001_R1_001_paired_trimmed_paired_merged_contig_89290	0	0	0	0	0	0	0	0	0.757191	0	0	0
Dhingra_Pear_16_GATCAG_L001_R1_001_paired_trimmed_paired_merged_contig_95900	0	0	0	0	0	0	0	0	0.757191	0	0	0
Dhingra_Pear_16_GATCAG_L001_R1_001_paired_trimmed_paired_merged_contig_99399	0	0	0	0	0	0	0	0	0.757191	0	0	0
Dhingra_Pear_16_GATCAG_L001_R1_001_paired_trimmed_paired_merged_contig_132802	0	0	0	0	0	0	0	0	0.757191	0	0	0.618105
Dhingra_Pear_16_GATCAG_L001_R1_001_paired_trimmed_paired_merged_contig_128186	0	0	0	0	0	0	0	0	0.757191	0.698441	0	0
Dhingra_Pear_16_GATCAG_L001_R1_001_paired_trimmed_paired_merged_contig_91549	0	0	0	0	0	0	0	0	0.757191	0.698441	0	0
Dhingra_Pear_16_GATCAG_L001_R1_001_paired_trimmed_paired_merged_contig_110013	0	0	0	0	0	0	0	0	0.760602	0	0	0
Dhingra_Pear_16_GATCAG_L001_R1_001_paired_trimmed_paired_merged_contig_126800	0	0	0	0	0	0	0	0	0.760602	0	0	0
Dhingra_Pear_16_GATCAG_L001_R1_001_paired_trimmed_paired_merged_contig_129843	0	0	0	0	0	0	0	0	0.760602	0	0	0
Dhingra_Pear_16_GATCAG_L001_R1_001_paired_trimmed_paired_merged_contig_134424	0	0	0	0	0	0	0	0	0.760602	0	0	0
Dhingra_Pear_16_GATCAG_L001_R1_001_paired_trimmed_paired_merged_contig_58467	0	0	0	0	0	0	0	0	0.760602	0	0	0
Dhingra_Pear_16_GATCAG_L001_R1_001_paired_trimmed_paired_merged_contig_80514	0	0	0	0	0	0	0	0	0.760602	0	0	0
Dhingra_Pear_16_GATCAG_L001_R1_001_paired_trimmed_paired_merged_contig_49806	0	0	0	0	0	0	0	0	0.760602	0	0.887814	0
Dhingra_Pear_16_GATCAG_L001_R1_001_paired_trimmed_paired_merged_contig_102766	0	0	0	0	0	0	0	0	0.760602	0	2.66344	0
Dhingra_Pear_16_GATCAG_L001_R1_001_paired_trimmed_paired_merged_contig_55243	0	0	0	0	0	0	0	0	0.760602	0.701587	0	0
Dhingra_Pear_16_GATCAG_L001_R1_001_paired_trimmed_paired_merged_contig_123232	0	0	0	0	0	0	0	0	0.760602	1.40317	0	0
Dhingra_Pear_16_GATCAG_L001_R1_001_paired_trimmed_paired_merged_contig_69793	0	0	0	0	0	0	0	0	0.762319	0	0.444909	0.311145
Dhingra_Pear_16_GATCAG_L001_R1_001_paired_trimmed_paired_merged_contig_105793	0	0	0	0	0	0	0	0	0.764044	0	0	0
Dhingra_Pear_16_GATCAG_L001_R1_001_paired_trimmed_paired_merged_contig_107857	0	0	0	0	0	0	0	0	0.764044	0	0	0
Dhingra_Pear_16_GATCAG_L001_R1_001_paired_trimmed_paired_merged_contig_110119	0	0	0	0	0	0	0	0	0.764044	0	0	0
Dhingra_Pear_16_GATCAG_L001_R1_001_paired_trimmed_paired_merged_contig_114607	0	0	0	0	0	0	0	0	0.764044	0	0	0
Dhingra_Pear_16_GATCAG_L001_R1_001_paired_trimmed_paired_merged_contig_127132	0	0	0	0	0	0	0	0	0.764044	0	0	0
Dhingra_Pear_16_GATCAG_L001_R1_001_paired_trimmed_paired_merged_contig_128079	0	0	0	0	0	0	0	0	0.764044	0	0	0
Dhingra_Pear_16_GATCAG_L001_R1_001_paired_trimmed_paired_merged_contig_128459	0	0	0	0	0	0	0	0	0.764044	0	0	0
Dhingra_Pear_16_GATCAG_L001_R1_001_paired_trimmed_paired_merged_contig_135551	0	0	0	0	0	0	0	0	0.764044	0	0	0
Dhingra_Pear_16_GATCAG_L001_R1_001_paired_trimmed_paired_merged_contig_140547	0	0	0	0	0	0	0	0	0.764044	0	0	0
Dhingra_Pear_16_GATCAG_L001_R1_001_paired_trimmed_paired_merged_contig_140861	0	0	0	0	0	0	0	0	0.764044	0	0	0
Dhingra_Pear_16_GATCAG_L001_R1_001_paired_trimmed_paired_merged_contig_62116	0	0	0	0	0	0	0	0	0.764044	0	0	0
Dhingra_Pear_16_GATCAG_L001_R1_001_paired_trimmed_paired_merged_contig_79093	0	0	0	0	0	0	0	0	0.764044	0	0	0
Dhingra_Pear_16_GATCAG_L001_R1_001_paired_trimmed_paired_merged_contig_93505	0	0	0	0	0	0	0	0	0.764044	0	0	0
Dhingra_Pear_16_GATCAG_L001_R1_001_paired_trimmed_paired_merged_contig_115603	0	0	0	0	0	0	0	0	0.764044	0	0	0.623699
Dhingra_Pear_16_GATCAG_L001_R1_001_paired_trimmed_paired_merged_contig_135561	0	0	0	0	0	0	0	0	0.764044	0	0	0.623699
Dhingra_Pear_16_GATCAG_L001_R1_001_paired_trimmed_paired_merged_contig_113287	0	0	0	0	0	0	0	0	0.764044	0	0.891831	0
Dhingra_Pear_16_GATCAG_L001_R1_001_paired_trimmed_paired_merged_contig_80720	0	0	0	0	0	0	0	0	0.764044	0	0.891831	0
Dhingra_Pear_16_GATCAG_L001_R1_001_paired_trimmed_paired_merged_contig_124760	0	0	0	0	0	0	0	0	0.764044	0.704761	0	0
Dhingra_Pear_16_GATCAG_L001_R1_001_paired_trimmed_paired_merged_contig_139094	0	0	0	0	0	0	0	0	0.764044	0.704761	0	0
Dhingra_Pear_16_GATCAG_L001_R1_001_paired_trimmed_paired_merged_contig_48131	0	0	0	0	0	0	0	0	0.764044	0.704761	0	0
Dhingra_Pear_16_GATCAG_L001_R1_001_paired_trimmed_paired_merged_contig_94751	0	0	0	0	0	0	0	0	0.764044	0.704761	0	0
Dhingra_Pear_16_GATCAG_L001_R1_001_paired_trimmed_paired_merged_contig_99156	0	0	0	0	0	0	0	0	0.764044	1.40952	0	0
Dhingra_Pear_16_GATCAG_L001_R1_001_paired_trimmed_paired_merged_contig_111065	0	0	0	0	0	0	0	0	0.767517	0	0	0
Dhingra_Pear_16_GATCAG_L001_R1_001_paired_trimmed_paired_merged_contig_124282	0	0	0	0	0	0	0	0	0.767517	0	0	0
Dhingra_Pear_16_GATCAG_L001_R1_001_paired_trimmed_paired_merged_contig_126646	0	0	0	0	0	0	0	0	0.767517	0	0	0
Dhingra_Pear_16_GATCAG_L001_R1_001_paired_trimmed_paired_merged_contig_126835	0	0	0	0	0	0	0	0	0.767517	0	0	0
Dhingra_Pear_16_GATCAG_L001_R1_001_paired_trimmed_paired_merged_contig_127657	0	0	0	0	0	0	0	0	0.767517	0	0	0
Dhingra_Pear_16_GATCAG_L001_R1_001_paired_trimmed_paired_merged_contig_133396	0	0	0	0	0	0	0	0	0.767517	0	0	0
Dhingra_Pear_16_GATCAG_L001_R1_001_paired_trimmed_paired_merged_contig_135048	0	0	0	0	0	0	0	0	0.767517	0	0	0
Dhingra_Pear_16_GATCAG_L001_R1_001_paired_trimmed_paired_merged_contig_137610	0	0	0	0	0	0	0	0	0.767517	0	0	0
Dhingra_Pear_16_GATCAG_L001_R1_001_paired_trimmed_paired_merged_contig_79700	0	0	0	0	0	0	0	0	0.767517	0	0	0
Dhingra_Pear_16_GATCAG_L001_R1_001_paired_trimmed_paired_merged_contig_91551	0	0	0	0	0	0	0	0	0.767517	0	0	0
Dhingra_Pear_16_GATCAG_L001_R1_001_paired_trimmed_paired_merged_contig_104267	0	0	0	0	0	0	0	0	0.771021	0	0	0
Dhingra_Pear_16_GATCAG_L001_R1_001_paired_trimmed_paired_merged_contig_124526	0	0	0	0	0	0	0	0	0.771021	0	0	0
Dhingra_Pear_16_GATCAG_L001_R1_001_paired_trimmed_paired_merged_contig_137698	0	0	0	0	0	0	0	0	0.771021	0	0	0
Dhingra_Pear_16_GATCAG_L001_R1_001_paired_trimmed_paired_merged_contig_138568	0	0	0	0	0	0	0	0	0.771021	0	0	0
Dhingra_Pear_16_GATCAG_L001_R1_001_paired_trimmed_paired_merged_contig_140166	0	0	0	0	0	0	0	0	0.771021	0	0	0
Dhingra_Pear_16_GATCAG_L001_R1_001_paired_trimmed_paired_merged_contig_37430	0	0	0	0	0	0	0	0	0.771021	0	0	0
Dhingra_Pear_16_GATCAG_L001_R1_001_paired_trimmed_paired_merged_contig_65338	0	0	0	0	0	0	0	0	0.771021	0	0	0
Dhingra_Pear_16_GATCAG_L001_R1_001_paired_trimmed_paired_merged_contig_91865	0	0	0	0	0	0	0	0	0.771021	0	0	0
Dhingra_Pear_16_GATCAG_L001_R1_001_paired_trimmed_paired_merged_contig_97140	0	0	0	0	0	0	0	0	0.771021	0	0	0
Dhingra_Pear_16_GATCAG_L001_R1_001_paired_trimmed_paired_merged_contig_121416	0	0	0	0	0	0	0	0	0.771021	0	0	0.629395
Dhingra_Pear_16_GATCAG_L001_R1_001_paired_trimmed_paired_merged_contig_141248	0	0	0	0	0	0	0	0	0.771021	0	0	0.629395
Dhingra_Pear_16_GATCAG_L001_R1_001_paired_trimmed_paired_merged_contig_113843	0	0	0	0	0	0	0	0	0.771021	0	0.899976	0
Dhingra_Pear_16_GATCAG_L001_R1_001_paired_trimmed_paired_merged_contig_103051	0	0	0	0	0	0	0	0	0.771021	0.711197	0	0
Dhingra_Pear_16_GATCAG_L001_R1_001_paired_trimmed_paired_merged_contig_109000	0	0	0	0	0	0	0	0	0.771021	0.711197	0	0
Dhingra_Pear_16_GATCAG_L001_R1_001_paired_trimmed_paired_merged_contig_115772	0	0	0	0	0	0	0	0	0.774558	0	0	0
Dhingra_Pear_16_GATCAG_L001_R1_001_paired_trimmed_paired_merged_contig_120153	0	0	0	0	0	0	0	0	0.774558	0	0	0
Dhingra_Pear_16_GATCAG_L001_R1_001_paired_trimmed_paired_merged_contig_133557	0	0	0	0	0	0	0	0	0.774558	0	0	0
Dhingra_Pear_16_GATCAG_L001_R1_001_paired_trimmed_paired_merged_contig_135812	0	0	0	0	0	0	0	0	0.774558	0	0	0
Dhingra_Pear_16_GATCAG_L001_R1_001_paired_trimmed_paired_merged_contig_137483	0	0	0	0	0	0	0	0	0.774558	0	0	0
Dhingra_Pear_16_GATCAG_L001_R1_001_paired_trimmed_paired_merged_contig_140275	0	0	0	0	0	0	0	0	0.774558	0	0	0
Dhingra_Pear_16_GATCAG_L001_R1_001_paired_trimmed_paired_merged_contig_39219	0	0	0	0	0	0	0	0	0.774558	0	0	0
Dhingra_Pear_16_GATCAG_L001_R1_001_paired_trimmed_paired_merged_contig_77266	0	0	0	0	0	0	0	0	0.774558	0	0	0
Dhingra_Pear_16_GATCAG_L001_R1_001_paired_trimmed_paired_merged_contig_79886	0	0	0	0	0	0	0	0	0.774558	0	0	0
Dhingra_Pear_16_GATCAG_L001_R1_001_paired_trimmed_paired_merged_contig_81021	0	0	0	0	0	0	0	0	0.774558	0	0	0
Dhingra_Pear_16_GATCAG_L001_R1_001_paired_trimmed_paired_merged_contig_85012	0	0	0	0	0	0	0	0	0.774558	0	0	0
Dhingra_Pear_16_GATCAG_L001_R1_001_paired_trimmed_paired_merged_contig_88432	0	0	0	0	0	0	0	0	0.774558	0	0	0
Dhingra_Pear_16_GATCAG_L001_R1_001_paired_trimmed_paired_merged_contig_92307	0	0	0	0	0	0	0	0	0.774558	0	0	0
Dhingra_Pear_16_GATCAG_L001_R1_001_paired_trimmed_paired_merged_contig_88614	0	0	0	0	0	0	0	0	0.774558	0	0	0.632282
Dhingra_Pear_16_GATCAG_L001_R1_001_paired_trimmed_paired_merged_contig_140780	0	0	0	0	0	0	0	0	0.774558	0	0.904104	0
Dhingra_Pear_16_GATCAG_L001_R1_001_paired_trimmed_paired_merged_contig_117062	0	0	0	0	0	0	0	0	0.774558	1.42892	0	0
Dhingra_Pear_16_GATCAG_L001_R1_001_paired_trimmed_paired_merged_contig_101574	0	0	0	0	0	0	0	0	0.778128	0	0	0
Dhingra_Pear_16_GATCAG_L001_R1_001_paired_trimmed_paired_merged_contig_108100	0	0	0	0	0	0	0	0	0.778128	0	0	0
Dhingra_Pear_16_GATCAG_L001_R1_001_paired_trimmed_paired_merged_contig_113444	0	0	0	0	0	0	0	0	0.778128	0	0	0
Dhingra_Pear_16_GATCAG_L001_R1_001_paired_trimmed_paired_merged_contig_113658	0	0	0	0	0	0	0	0	0.778128	0	0	0
Dhingra_Pear_16_GATCAG_L001_R1_001_paired_trimmed_paired_merged_contig_123110	0	0	0	0	0	0	0	0	0.778128	0	0	0
Dhingra_Pear_16_GATCAG_L001_R1_001_paired_trimmed_paired_merged_contig_123124	0	0	0	0	0	0	0	0	0.778128	0	0	0
Dhingra_Pear_16_GATCAG_L001_R1_001_paired_trimmed_paired_merged_contig_137367	0	0	0	0	0	0	0	0	0.778128	0	0	0
Dhingra_Pear_16_GATCAG_L001_R1_001_paired_trimmed_paired_merged_contig_87697	0	0	0	0	0	0	0	0	0.778128	0	0	0
Dhingra_Pear_16_GATCAG_L001_R1_001_paired_trimmed_paired_merged_contig_92919	0	0	0	0	0	0	0	0	0.778128	0	0	0
Dhingra_Pear_16_GATCAG_L001_R1_001_paired_trimmed_paired_merged_contig_101258	0	0	0	0	0	0	0	0	0.778128	0	0	0.635195
Dhingra_Pear_16_GATCAG_L001_R1_001_paired_trimmed_paired_merged_contig_109093	0	0	0	0	0	0	0	0	0.778128	0	0	0.635195
Dhingra_Pear_16_GATCAG_L001_R1_001_paired_trimmed_paired_merged_contig_81462	0	0	0	0	0	0	0	0	0.778128	0	0	0.635195
Dhingra_Pear_16_GATCAG_L001_R1_001_paired_trimmed_paired_merged_contig_127331	0	0	0	0	0	0	0	0	0.778128	0	0.90827	0
Dhingra_Pear_16_GATCAG_L001_R1_001_paired_trimmed_paired_merged_contig_125379	0	0	0	0	0	0	0	0	0.778128	0.717752	0	0
Dhingra_Pear_16_GATCAG_L001_R1_001_paired_trimmed_paired_merged_contig_83186	0	0	0	0	0	0	0	0	0.778128	0.717752	0	0
Dhingra_Pear_16_GATCAG_L001_R1_001_paired_trimmed_paired_merged_contig_113231	0	0	0	0	0	0	0	0	0.78173	0	0	0
Dhingra_Pear_16_GATCAG_L001_R1_001_paired_trimmed_paired_merged_contig_127836	0	0	0	0	0	0	0	0	0.78173	0	0	0
Dhingra_Pear_16_GATCAG_L001_R1_001_paired_trimmed_paired_merged_contig_56399	0	0	0	0	0	0	0	0	0.78173	0	0	0
Dhingra_Pear_16_GATCAG_L001_R1_001_paired_trimmed_paired_merged_contig_80783	0	0	0	0	0	0	0	0	0.78173	0	0	0
Dhingra_Pear_16_GATCAG_L001_R1_001_paired_trimmed_paired_merged_contig_93665	0	0	0	0	0	0	0	0	0.78173	0	0	0
Dhingra_Pear_16_GATCAG_L001_R1_001_paired_trimmed_paired_merged_contig_93982	0	0	0	0	0	0	0	0	0.78173	0	0	0
Dhingra_Pear_16_GATCAG_L001_R1_001_paired_trimmed_paired_merged_contig_121808	0	0	0	0	0	0	0	0	0.78173	0	0	0.638136
Dhingra_Pear_16_GATCAG_L001_R1_001_paired_trimmed_paired_merged_contig_35869	0	0	0	0	0	0	0	0	0.78173	0	0.912475	0
Dhingra_Pear_16_GATCAG_L001_R1_001_paired_trimmed_paired_merged_contig_75150	0	0	0	0	0	0	0	0	0.78173	0.721075	0	0
Dhingra_Pear_16_GATCAG_L001_R1_001_paired_trimmed_paired_merged_contig_86529	0	0	0	0	0	0	0	0	0.78173	0.721075	0	0
Dhingra_Pear_16_GATCAG_L001_R1_001_paired_trimmed_paired_merged_contig_124992	0	0	0	0	0	0	0	0	0.78173	0.721075	0.912475	0.638136
Dhingra_Pear_16_GATCAG_L001_R1_001_paired_trimmed_paired_merged_contig_47833	0	0	0	0	0	0	0	0	0.78173	2.16323	0	0.638136
Dhingra_Pear_16_GATCAG_L001_R1_001_paired_trimmed_paired_merged_contig_132798	0	0	0	0	0	0	0	0	0.785366	0	0	0
Dhingra_Pear_16_GATCAG_L001_R1_001_paired_trimmed_paired_merged_contig_136565	0	0	0	0	0	0	0	0	0.785366	0	0	0
Dhingra_Pear_16_GATCAG_L001_R1_001_paired_trimmed_paired_merged_contig_69156	0	0	0	0	0	0	0	0	0.785366	0	0	0
Dhingra_Pear_16_GATCAG_L001_R1_001_paired_trimmed_paired_merged_contig_76260	0	0	0	0	0	0	0	0	0.785366	0	0	0
Dhingra_Pear_16_GATCAG_L001_R1_001_paired_trimmed_paired_merged_contig_91213	0	0	0	0	0	0	0	0	0.785366	0	0	0
Dhingra_Pear_16_GATCAG_L001_R1_001_paired_trimmed_paired_merged_contig_93633	0	0	0	0	0	0	0	0	0.785366	0	0	0
Dhingra_Pear_16_GATCAG_L001_R1_001_paired_trimmed_paired_merged_contig_99351	0	0	0	0	0	0	0	0	0.785366	0	0	0
Dhingra_Pear_16_GATCAG_L001_R1_001_paired_trimmed_paired_merged_contig_135783	0	0	0	0	0	0	0	0	0.785366	0	0	0.641104
Dhingra_Pear_16_GATCAG_L001_R1_001_paired_trimmed_paired_merged_contig_38312	0	0	0	0	0	0	0	0	0.785366	0.724429	0	0
Dhingra_Pear_16_GATCAG_L001_R1_001_paired_trimmed_paired_merged_contig_102810	0	0	0	0	0	0	0	0	0.789036	0	0	0
Dhingra_Pear_16_GATCAG_L001_R1_001_paired_trimmed_paired_merged_contig_10578	0	0	0	0	0	0	0	0	0.789036	0	0	0
Dhingra_Pear_16_GATCAG_L001_R1_001_paired_trimmed_paired_merged_contig_106471	0	0	0	0	0	0	0	0	0.789036	0	0	0
Dhingra_Pear_16_GATCAG_L001_R1_001_paired_trimmed_paired_merged_contig_108229	0	0	0	0	0	0	0	0	0.789036	0	0	0
Dhingra_Pear_16_GATCAG_L001_R1_001_paired_trimmed_paired_merged_contig_117204	0	0	0	0	0	0	0	0	0.789036	0	0	0
Dhingra_Pear_16_GATCAG_L001_R1_001_paired_trimmed_paired_merged_contig_117446	0	0	0	0	0	0	0	0	0.789036	0	0	0
Dhingra_Pear_16_GATCAG_L001_R1_001_paired_trimmed_paired_merged_contig_127710	0	0	0	0	0	0	0	0	0.789036	0	0	0
Dhingra_Pear_16_GATCAG_L001_R1_001_paired_trimmed_paired_merged_contig_133752	0	0	0	0	0	0	0	0	0.789036	0	0	0
Dhingra_Pear_16_GATCAG_L001_R1_001_paired_trimmed_paired_merged_contig_134464	0	0	0	0	0	0	0	0	0.789036	0	0	0
Dhingra_Pear_16_GATCAG_L001_R1_001_paired_trimmed_paired_merged_contig_135348	0	0	0	0	0	0	0	0	0.789036	0	0	0
Dhingra_Pear_16_GATCAG_L001_R1_001_paired_trimmed_paired_merged_contig_13656	0	0	0	0	0	0	0	0	0.789036	0	0	0
Dhingra_Pear_16_GATCAG_L001_R1_001_paired_trimmed_paired_merged_contig_1734	0	0	0	0	0	0	0	0	0.789036	0	0	0
Dhingra_Pear_16_GATCAG_L001_R1_001_paired_trimmed_paired_merged_contig_26252	0	0	0	0	0	0	0	0	0.789036	0	0	0
Dhingra_Pear_16_GATCAG_L001_R1_001_paired_trimmed_paired_merged_contig_64290	0	0	0	0	0	0	0	0	0.789036	0	0	0
Dhingra_Pear_16_GATCAG_L001_R1_001_paired_trimmed_paired_merged_contig_91360	0	0	0	0	0	0	0	0	0.789036	0	0	0
Dhingra_Pear_16_GATCAG_L001_R1_001_paired_trimmed_paired_merged_contig_100630	0	0	0	0	0	0	0	0	0.789036	0	0.921003	0
Dhingra_Pear_16_GATCAG_L001_R1_001_paired_trimmed_paired_merged_contig_122833	0	0	0	0	0	0	0	0	0.789036	0	0.921003	0
Dhingra_Pear_16_GATCAG_L001_R1_001_paired_trimmed_paired_merged_contig_104090	0	0	0	0	0	0	0	0	0.79274	0	0	0
Dhingra_Pear_16_GATCAG_L001_R1_001_paired_trimmed_paired_merged_contig_104916	0	0	0	0	0	0	0	0	0.79274	0	0	0
Dhingra_Pear_16_GATCAG_L001_R1_001_paired_trimmed_paired_merged_contig_117820	0	0	0	0	0	0	0	0	0.79274	0	0	0
Dhingra_Pear_16_GATCAG_L001_R1_001_paired_trimmed_paired_merged_contig_135853	0	0	0	0	0	0	0	0	0.79274	0	0	0
Dhingra_Pear_16_GATCAG_L001_R1_001_paired_trimmed_paired_merged_contig_138587	0	0	0	0	0	0	0	0	0.79274	0	0	0
Dhingra_Pear_16_GATCAG_L001_R1_001_paired_trimmed_paired_merged_contig_141015	0	0	0	0	0	0	0	0	0.79274	0	0	0
Dhingra_Pear_16_GATCAG_L001_R1_001_paired_trimmed_paired_merged_contig_27165	0	0	0	0	0	0	0	0	0.79274	0	0	0
Dhingra_Pear_16_GATCAG_L001_R1_001_paired_trimmed_paired_merged_contig_45404	0	0	0	0	0	0	0	0	0.79274	0	0	0
Dhingra_Pear_16_GATCAG_L001_R1_001_paired_trimmed_paired_merged_contig_86946	0	0	0	0	0	0	0	0	0.79274	0	0	0
Dhingra_Pear_16_GATCAG_L001_R1_001_paired_trimmed_paired_merged_contig_95598	0	0	0	0	0	0	0	0	0.79274	0	0	0
Dhingra_Pear_16_GATCAG_L001_R1_001_paired_trimmed_paired_merged_contig_117015	0	0	0	0	0	0	0	0	0.79274	0	0	0.647124
Dhingra_Pear_16_GATCAG_L001_R1_001_paired_trimmed_paired_merged_contig_73659	0	0	0	0	0	0	0	0	0.79274	0	0	0.647124
Dhingra_Pear_16_GATCAG_L001_R1_001_paired_trimmed_paired_merged_contig_75590	0	0	0	0	0	0	0	0	0.79274	0	0	0.647124
Dhingra_Pear_16_GATCAG_L001_R1_001_paired_trimmed_paired_merged_contig_114714	0	0	0	0	0	0	0	0	0.79274	0	0.925327	0
Dhingra_Pear_16_GATCAG_L001_R1_001_paired_trimmed_paired_merged_contig_136869	0	0	0	0	0	0	0	0	0.79274	0.731231	0.925327	0
Dhingra_Pear_16_GATCAG_L001_R1_001_paired_trimmed_paired_merged_contig_133415	0	0	0	0	0	0	0	0	0.79648	0	0	0
Dhingra_Pear_16_GATCAG_L001_R1_001_paired_trimmed_paired_merged_contig_137653	0	0	0	0	0	0	0	0	0.79648	0	0	0
Dhingra_Pear_16_GATCAG_L001_R1_001_paired_trimmed_paired_merged_contig_137960	0	0	0	0	0	0	0	0	0.79648	0	0	0
Dhingra_Pear_16_GATCAG_L001_R1_001_paired_trimmed_paired_merged_contig_141244	0	0	0	0	0	0	0	0	0.79648	0	0	0
Dhingra_Pear_16_GATCAG_L001_R1_001_paired_trimmed_paired_merged_contig_53712	0	0	0	0	0	0	0	0	0.79648	0	0	0
Dhingra_Pear_16_GATCAG_L001_R1_001_paired_trimmed_paired_merged_contig_92044	0	0	0	0	0	0	0	0	0.79648	0	0	0
Dhingra_Pear_16_GATCAG_L001_R1_001_paired_trimmed_paired_merged_contig_100168	0	0	0	0	0	0	0	0	0.79648	0	0.929692	0
Dhingra_Pear_16_GATCAG_L001_R1_001_paired_trimmed_paired_merged_contig_88161	0	0	0	0	0	0	0	0	0.79648	0.73468	0	0
Dhingra_Pear_16_GATCAG_L001_R1_001_paired_trimmed_paired_merged_contig_102385	0	0	0	0	0	0	0	0	0.798363	0	0.465945	0
Dhingra_Pear_16_GATCAG_L001_R1_001_paired_trimmed_paired_merged_contig_101022	0	0	0	0	0	0	0	0	0.800254	0	0	0
Dhingra_Pear_16_GATCAG_L001_R1_001_paired_trimmed_paired_merged_contig_110517	0	0	0	0	0	0	0	0	0.800254	0	0	0
Dhingra_Pear_16_GATCAG_L001_R1_001_paired_trimmed_paired_merged_contig_111138	0	0	0	0	0	0	0	0	0.800254	0	0	0
Dhingra_Pear_16_GATCAG_L001_R1_001_paired_trimmed_paired_merged_contig_115586	0	0	0	0	0	0	0	0	0.800254	0	0	0
Dhingra_Pear_16_GATCAG_L001_R1_001_paired_trimmed_paired_merged_contig_131055	0	0	0	0	0	0	0	0	0.800254	0	0	0
Dhingra_Pear_16_GATCAG_L001_R1_001_paired_trimmed_paired_merged_contig_139798	0	0	0	0	0	0	0	0	0.800254	0	0	0
Dhingra_Pear_16_GATCAG_L001_R1_001_paired_trimmed_paired_merged_contig_57978	0	0	0	0	0	0	0	0	0.800254	0	0	0
Dhingra_Pear_16_GATCAG_L001_R1_001_paired_trimmed_paired_merged_contig_78499	0	0	0	0	0	0	0	0	0.800254	0	0	0
Dhingra_Pear_16_GATCAG_L001_R1_001_paired_trimmed_paired_merged_contig_81121	0	0	0	0	0	0	0	0	0.800254	0	0	0
Dhingra_Pear_16_GATCAG_L001_R1_001_paired_trimmed_paired_merged_contig_83665	0	0	0	0	0	0	0	0	0.800254	0	0	0
Dhingra_Pear_16_GATCAG_L001_R1_001_paired_trimmed_paired_merged_contig_88807	0	0	0	0	0	0	0	0	0.800254	0	0	0
Dhingra_Pear_16_GATCAG_L001_R1_001_paired_trimmed_paired_merged_contig_94373	0	0	0	0	0	0	0	0	0.800254	0	1.8682	0
Dhingra_Pear_16_GATCAG_L001_R1_001_paired_trimmed_paired_merged_contig_102388	0	0	0	0	0	0	0	0	0.804065	0	0	0
Dhingra_Pear_16_GATCAG_L001_R1_001_paired_trimmed_paired_merged_contig_105895	0	0	0	0	0	0	0	0	0.804065	0	0	0
Dhingra_Pear_16_GATCAG_L001_R1_001_paired_trimmed_paired_merged_contig_107337	0	0	0	0	0	0	0	0	0.804065	0	0	0
Dhingra_Pear_16_GATCAG_L001_R1_001_paired_trimmed_paired_merged_contig_120691	0	0	0	0	0	0	0	0	0.804065	0	0	0
Dhingra_Pear_16_GATCAG_L001_R1_001_paired_trimmed_paired_merged_contig_125514	0	0	0	0	0	0	0	0	0.804065	0	0	0
Dhingra_Pear_16_GATCAG_L001_R1_001_paired_trimmed_paired_merged_contig_128360	0	0	0	0	0	0	0	0	0.804065	0	0	0
Dhingra_Pear_16_GATCAG_L001_R1_001_paired_trimmed_paired_merged_contig_134574	0	0	0	0	0	0	0	0	0.804065	0	0	0
Dhingra_Pear_16_GATCAG_L001_R1_001_paired_trimmed_paired_merged_contig_13842	0	0	0	0	0	0	0	0	0.804065	0	0	0
Dhingra_Pear_16_GATCAG_L001_R1_001_paired_trimmed_paired_merged_contig_140632	0	0	0	0	0	0	0	0	0.804065	0	0	0
Dhingra_Pear_16_GATCAG_L001_R1_001_paired_trimmed_paired_merged_contig_42918	0	0	0	0	0	0	0	0	0.804065	0	0	0
Dhingra_Pear_16_GATCAG_L001_R1_001_paired_trimmed_paired_merged_contig_60353	0	0	0	0	0	0	0	0	0.804065	0	0	0
Dhingra_Pear_16_GATCAG_L001_R1_001_paired_trimmed_paired_merged_contig_74048	0	0	0	0	0	0	0	0	0.804065	0	0	0
Dhingra_Pear_16_GATCAG_L001_R1_001_paired_trimmed_paired_merged_contig_86667	0	0	0	0	0	0	0	0	0.804065	0	0	0
Dhingra_Pear_16_GATCAG_L001_R1_001_paired_trimmed_paired_merged_contig_57877	0	0	0	0	0	0	0	0	0.804065	0	0	0.656369
Dhingra_Pear_16_GATCAG_L001_R1_001_paired_trimmed_paired_merged_contig_94004	0	0	0	0	0	0	0	0	0.804065	0	0	0.656369
Dhingra_Pear_16_GATCAG_L001_R1_001_paired_trimmed_paired_merged_contig_92169	0	0	0	0	0	0	0	0	0.804065	0	0.938546	0
Dhingra_Pear_16_GATCAG_L001_R1_001_paired_trimmed_paired_merged_contig_111160	0	0	0	0	0	0	0	0	0.804065	0.741677	0	0
Dhingra_Pear_16_GATCAG_L001_R1_001_paired_trimmed_paired_merged_contig_39795	0	0	0	0	0	0	0	0	0.804065	0.741677	0	0.656369
Dhingra_Pear_16_GATCAG_L001_R1_001_paired_trimmed_paired_merged_contig_60780	0	0	0	0	0	0	0	0	0.804065	0.988903	0	0
Dhingra_Pear_16_GATCAG_L001_R1_001_paired_trimmed_paired_merged_contig_102490	0	0	0	0	0	0	0	0	0.807912	0	0	0
Dhingra_Pear_16_GATCAG_L001_R1_001_paired_trimmed_paired_merged_contig_135898	0	0	0	0	0	0	0	0	0.807912	0	0	0
Dhingra_Pear_16_GATCAG_L001_R1_001_paired_trimmed_paired_merged_contig_66471	0	0	0	0	0	0	0	0	0.807912	0	0	0
Dhingra_Pear_16_GATCAG_L001_R1_001_paired_trimmed_paired_merged_contig_82779	0	0	0	0	0	0	0	0	0.807912	0	0	0
Dhingra_Pear_16_GATCAG_L001_R1_001_paired_trimmed_paired_merged_contig_84910	0	0	0	0	0	0	0	0	0.807912	0	0	0
Dhingra_Pear_16_GATCAG_L001_R1_001_paired_trimmed_paired_merged_contig_90493	0	0	0	0	0	0	0	0	0.807912	0	0	0
Dhingra_Pear_16_GATCAG_L001_R1_001_paired_trimmed_paired_merged_contig_23533	0	0	0	0	0	0	0	0	0.807912	0	0	0.659509
Dhingra_Pear_16_GATCAG_L001_R1_001_paired_trimmed_paired_merged_contig_37805	0	0	0	0	0	0	0	0	0.807912	0	0.943037	1.31902
Dhingra_Pear_16_GATCAG_L001_R1_001_paired_trimmed_paired_merged_contig_747	0	0	0	0	0	0	0	0	0.807912	0	1.88607	1.31902
Dhingra_Pear_16_GATCAG_L001_R1_001_paired_trimmed_paired_merged_contig_81884	0	0	0	0	0	0	0	0	0.807912	0.745226	0	0.659509
Dhingra_Pear_16_GATCAG_L001_R1_001_paired_trimmed_paired_merged_contig_105600	0	0	0	0	0	0	0	0	0.811797	0	0	0
Dhingra_Pear_16_GATCAG_L001_R1_001_paired_trimmed_paired_merged_contig_108649	0	0	0	0	0	0	0	0	0.811797	0	0	0
Dhingra_Pear_16_GATCAG_L001_R1_001_paired_trimmed_paired_merged_contig_109237	0	0	0	0	0	0	0	0	0.811797	0	0	0
Dhingra_Pear_16_GATCAG_L001_R1_001_paired_trimmed_paired_merged_contig_115645	0	0	0	0	0	0	0	0	0.811797	0	0	0
Dhingra_Pear_16_GATCAG_L001_R1_001_paired_trimmed_paired_merged_contig_116350	0	0	0	0	0	0	0	0	0.811797	0	0	0
Dhingra_Pear_16_GATCAG_L001_R1_001_paired_trimmed_paired_merged_contig_117094	0	0	0	0	0	0	0	0	0.811797	0	0	0
Dhingra_Pear_16_GATCAG_L001_R1_001_paired_trimmed_paired_merged_contig_120869	0	0	0	0	0	0	0	0	0.811797	0	0	0
Dhingra_Pear_16_GATCAG_L001_R1_001_paired_trimmed_paired_merged_contig_127202	0	0	0	0	0	0	0	0	0.811797	0	0	0
Dhingra_Pear_16_GATCAG_L001_R1_001_paired_trimmed_paired_merged_contig_127956	0	0	0	0	0	0	0	0	0.811797	0	0	0
Dhingra_Pear_16_GATCAG_L001_R1_001_paired_trimmed_paired_merged_contig_132919	0	0	0	0	0	0	0	0	0.811797	0	0	0
Dhingra_Pear_16_GATCAG_L001_R1_001_paired_trimmed_paired_merged_contig_133073	0	0	0	0	0	0	0	0	0.811797	0	0	0
Dhingra_Pear_16_GATCAG_L001_R1_001_paired_trimmed_paired_merged_contig_40338	0	0	0	0	0	0	0	0	0.811797	0	0	0
Dhingra_Pear_16_GATCAG_L001_R1_001_paired_trimmed_paired_merged_contig_78550	0	0	0	0	0	0	0	0	0.811797	0	0	0
Dhingra_Pear_16_GATCAG_L001_R1_001_paired_trimmed_paired_merged_contig_99640	0	0	0	0	0	0	0	0	0.811797	0	0	0
Dhingra_Pear_16_GATCAG_L001_R1_001_paired_trimmed_paired_merged_contig_113320	0	0	0	0	0	0	0	0	0.811797	0	0	0.66268
Dhingra_Pear_16_GATCAG_L001_R1_001_paired_trimmed_paired_merged_contig_1732	0	0	0	0	0	0	0	0	0.811797	0	0.947571	0
Dhingra_Pear_16_GATCAG_L001_R1_001_paired_trimmed_paired_merged_contig_70299	0	0	0	0	0	0	0	0	0.811797	0	0.947571	0
Dhingra_Pear_16_GATCAG_L001_R1_001_paired_trimmed_paired_merged_contig_118615	0	0	0	0	0	0	0	0	0.811797	0.748809	0	0
Dhingra_Pear_16_GATCAG_L001_R1_001_paired_trimmed_paired_merged_contig_124020	0	0	0	0	0	0	0	0	0.811797	1.49762	0	0
Dhingra_Pear_16_GATCAG_L001_R1_001_paired_trimmed_paired_merged_contig_107971	0	0	0	0	0	0	0	0	0.815718	0	0	0
Dhingra_Pear_16_GATCAG_L001_R1_001_paired_trimmed_paired_merged_contig_110987	0	0	0	0	0	0	0	0	0.815718	0	0	0
Dhingra_Pear_16_GATCAG_L001_R1_001_paired_trimmed_paired_merged_contig_115366	0	0	0	0	0	0	0	0	0.815718	0	0	0
Dhingra_Pear_16_GATCAG_L001_R1_001_paired_trimmed_paired_merged_contig_120952	0	0	0	0	0	0	0	0	0.815718	0	0	0
Dhingra_Pear_16_GATCAG_L001_R1_001_paired_trimmed_paired_merged_contig_126851	0	0	0	0	0	0	0	0	0.815718	0	0	0
Dhingra_Pear_16_GATCAG_L001_R1_001_paired_trimmed_paired_merged_contig_133818	0	0	0	0	0	0	0	0	0.815718	0	0	0
Dhingra_Pear_16_GATCAG_L001_R1_001_paired_trimmed_paired_merged_contig_136295	0	0	0	0	0	0	0	0	0.815718	0	0	0
Dhingra_Pear_16_GATCAG_L001_R1_001_paired_trimmed_paired_merged_contig_46867	0	0	0	0	0	0	0	0	0.815718	0	0	0
Dhingra_Pear_16_GATCAG_L001_R1_001_paired_trimmed_paired_merged_contig_72631	0	0	0	0	0	0	0	0	0.815718	0	0.952148	0
Dhingra_Pear_16_GATCAG_L001_R1_001_paired_trimmed_paired_merged_contig_97662	0	0	0	0	0	0	0	0	0.815718	0	0.952148	0.665881
Dhingra_Pear_16_GATCAG_L001_R1_001_paired_trimmed_paired_merged_contig_129504	0	0	0	0	0	0	0	0	0.815718	0.752426	0	0
Dhingra_Pear_16_GATCAG_L001_R1_001_paired_trimmed_paired_merged_contig_64948	0	0	0	0	0	0	0	0	0.815718	1.50485	0	0.665881
Dhingra_Pear_16_GATCAG_L001_R1_001_paired_trimmed_paired_merged_contig_102186	0	0	0	0	0	0	0	0	0.819678	0	0	0
Dhingra_Pear_16_GATCAG_L001_R1_001_paired_trimmed_paired_merged_contig_106871	0	0	0	0	0	0	0	0	0.819678	0	0	0
Dhingra_Pear_16_GATCAG_L001_R1_001_paired_trimmed_paired_merged_contig_113213	0	0	0	0	0	0	0	0	0.819678	0	0	0
Dhingra_Pear_16_GATCAG_L001_R1_001_paired_trimmed_paired_merged_contig_116138	0	0	0	0	0	0	0	0	0.819678	0	0	0
Dhingra_Pear_16_GATCAG_L001_R1_001_paired_trimmed_paired_merged_contig_116935	0	0	0	0	0	0	0	0	0.819678	0	0	0
Dhingra_Pear_16_GATCAG_L001_R1_001_paired_trimmed_paired_merged_contig_117774	0	0	0	0	0	0	0	0	0.819678	0	0	0
Dhingra_Pear_16_GATCAG_L001_R1_001_paired_trimmed_paired_merged_contig_125547	0	0	0	0	0	0	0	0	0.819678	0	0	0
Dhingra_Pear_16_GATCAG_L001_R1_001_paired_trimmed_paired_merged_contig_130941	0	0	0	0	0	0	0	0	0.819678	0	0	0
Dhingra_Pear_16_GATCAG_L001_R1_001_paired_trimmed_paired_merged_contig_140268	0	0	0	0	0	0	0	0	0.819678	0	0	0
Dhingra_Pear_16_GATCAG_L001_R1_001_paired_trimmed_paired_merged_contig_28606	0	0	0	0	0	0	0	0	0.819678	0	0	0
Dhingra_Pear_16_GATCAG_L001_R1_001_paired_trimmed_paired_merged_contig_130805	0	0	0	0	0	0	0	0	0.819678	0	0	0.669114
Dhingra_Pear_16_GATCAG_L001_R1_001_paired_trimmed_paired_merged_contig_87627	0	0	0	0	0	0	0	0	0.819678	0.756079	0	0
Dhingra_Pear_16_GATCAG_L001_R1_001_paired_trimmed_paired_merged_contig_83090	0	0	0	0	0	0	0	0	0.821007	0.252435	0	0
Dhingra_Pear_16_GATCAG_L001_R1_001_paired_trimmed_paired_merged_contig_115010	0	0	0	0	0	0	0	0	0.823677	0	0	0
Dhingra_Pear_16_GATCAG_L001_R1_001_paired_trimmed_paired_merged_contig_118130	0	0	0	0	0	0	0	0	0.823677	0	0	0
Dhingra_Pear_16_GATCAG_L001_R1_001_paired_trimmed_paired_merged_contig_140068	0	0	0	0	0	0	0	0	0.823677	0	0	0
Dhingra_Pear_16_GATCAG_L001_R1_001_paired_trimmed_paired_merged_contig_81192	0	0	0	0	0	0	0	0	0.823677	0	0	0
Dhingra_Pear_16_GATCAG_L001_R1_001_paired_trimmed_paired_merged_contig_90181	0	0	0	0	0	0	0	0	0.823677	0	0	0
Dhingra_Pear_16_GATCAG_L001_R1_001_paired_trimmed_paired_merged_contig_97561	0	0	0	0	0	0	0	0	0.823677	0	0	0
Dhingra_Pear_16_GATCAG_L001_R1_001_paired_trimmed_paired_merged_contig_10428	0	0	0	0	0	0	0	0	0.823677	0	1.92287	1.34476
Dhingra_Pear_16_GATCAG_L001_R1_001_paired_trimmed_paired_merged_contig_128705	0	0	0	0	0	0	0	0	0.823677	0.759767	0	0
Dhingra_Pear_16_GATCAG_L001_R1_001_paired_trimmed_paired_merged_contig_79478	0	0	0	0	0	0	0	0	0.823677	0.759767	0	0
Dhingra_Pear_16_GATCAG_L001_R1_001_paired_trimmed_paired_merged_contig_103019	0	0	0	0	0	0	0	0	0.827714	0	0	0
Dhingra_Pear_16_GATCAG_L001_R1_001_paired_trimmed_paired_merged_contig_125836	0	0	0	0	0	0	0	0	0.827714	0	0	0
Dhingra_Pear_16_GATCAG_L001_R1_001_paired_trimmed_paired_merged_contig_131777	0	0	0	0	0	0	0	0	0.827714	0	0	0
Dhingra_Pear_16_GATCAG_L001_R1_001_paired_trimmed_paired_merged_contig_133005	0	0	0	0	0	0	0	0	0.827714	0	0	0
Dhingra_Pear_16_GATCAG_L001_R1_001_paired_trimmed_paired_merged_contig_136175	0	0	0	0	0	0	0	0	0.827714	0	0	0
Dhingra_Pear_16_GATCAG_L001_R1_001_paired_trimmed_paired_merged_contig_137317	0	0	0	0	0	0	0	0	0.827714	0	0	0
Dhingra_Pear_16_GATCAG_L001_R1_001_paired_trimmed_paired_merged_contig_138051	0	0	0	0	0	0	0	0	0.827714	0	0	0
Dhingra_Pear_16_GATCAG_L001_R1_001_paired_trimmed_paired_merged_contig_54559	0	0	0	0	0	0	0	0	0.827714	0	0	0
Dhingra_Pear_16_GATCAG_L001_R1_001_paired_trimmed_paired_merged_contig_86916	0	0	0	0	0	0	0	0	0.827714	0	0	0
Dhingra_Pear_16_GATCAG_L001_R1_001_paired_trimmed_paired_merged_contig_104270	0	0	0	0	0	0	0	0	0.827714	0	0	0.675674
Dhingra_Pear_16_GATCAG_L001_R1_001_paired_trimmed_paired_merged_contig_77907	0	0	0	0	0	0	0	0	0.827714	0	0	1.35135
Dhingra_Pear_16_GATCAG_L001_R1_001_paired_trimmed_paired_merged_contig_75935	0	0	0	0	0	0	0	0	0.827714	0	1.9323	2.02702
Dhingra_Pear_16_GATCAG_L001_R1_001_paired_trimmed_paired_merged_contig_118636	0	0	0	0	0	0	0	0	0.827714	0.763491	0.96615	0
Dhingra_Pear_16_GATCAG_L001_R1_001_paired_trimmed_paired_merged_contig_124959	0	0	0	0	0	0	0	0	0.829748	0	0	0
Dhingra_Pear_16_GATCAG_L001_R1_001_paired_trimmed_paired_merged_contig_105747	0	0	0	0	0	0	0	0	0.831792	0	0	0
Dhingra_Pear_16_GATCAG_L001_R1_001_paired_trimmed_paired_merged_contig_114194	0	0	0	0	0	0	0	0	0.831792	0	0	0
Dhingra_Pear_16_GATCAG_L001_R1_001_paired_trimmed_paired_merged_contig_114920	0	0	0	0	0	0	0	0	0.831792	0	0	0
Dhingra_Pear_16_GATCAG_L001_R1_001_paired_trimmed_paired_merged_contig_116059	0	0	0	0	0	0	0	0	0.831792	0	0	0
Dhingra_Pear_16_GATCAG_L001_R1_001_paired_trimmed_paired_merged_contig_126421	0	0	0	0	0	0	0	0	0.831792	0	0	0
Dhingra_Pear_16_GATCAG_L001_R1_001_paired_trimmed_paired_merged_contig_130767	0	0	0	0	0	0	0	0	0.831792	0	0	0
Dhingra_Pear_16_GATCAG_L001_R1_001_paired_trimmed_paired_merged_contig_75433	0	0	0	0	0	0	0	0	0.831792	0	0	0
Dhingra_Pear_16_GATCAG_L001_R1_001_paired_trimmed_paired_merged_contig_78828	0	0	0	0	0	0	0	0	0.831792	0	0	0
Dhingra_Pear_16_GATCAG_L001_R1_001_paired_trimmed_paired_merged_contig_85400	0	0	0	0	0	0	0	0	0.831792	0	0	0
Dhingra_Pear_16_GATCAG_L001_R1_001_paired_trimmed_paired_merged_contig_93592	0	0	0	0	0	0	0	0	0.831792	0	0	0
Dhingra_Pear_16_GATCAG_L001_R1_001_paired_trimmed_paired_merged_contig_98722	0	0	0	0	0	0	0	0	0.831792	0	0	0
Dhingra_Pear_16_GATCAG_L001_R1_001_paired_trimmed_paired_merged_contig_125295	0	0	0	0	0	0	0	0	0.831792	0	0	0.679002
Dhingra_Pear_16_GATCAG_L001_R1_001_paired_trimmed_paired_merged_contig_63351	0	0	0	0	0	0	0	0	0.831792	0	0	0.679002
Dhingra_Pear_16_GATCAG_L001_R1_001_paired_trimmed_paired_merged_contig_122433	0	0	0	0	0	0	0	0	0.831792	0.767252	0	0
Dhingra_Pear_16_GATCAG_L001_R1_001_paired_trimmed_paired_merged_contig_88268	0	0	0	0	0	0	0	0	0.831792	0.767252	0	0
Dhingra_Pear_16_GATCAG_L001_R1_001_paired_trimmed_paired_merged_contig_86521	0	0	0	0	0	0	0	0	0.831792	0.767252	0.97091	0
Dhingra_Pear_16_GATCAG_L001_R1_001_paired_trimmed_paired_merged_contig_103870	0	0	0	0	0	0	0	0	0.835909	0	0	0
Dhingra_Pear_16_GATCAG_L001_R1_001_paired_trimmed_paired_merged_contig_105156	0	0	0	0	0	0	0	0	0.835909	0	0	0
Dhingra_Pear_16_GATCAG_L001_R1_001_paired_trimmed_paired_merged_contig_107101	0	0	0	0	0	0	0	0	0.835909	0	0	0
Dhingra_Pear_16_GATCAG_L001_R1_001_paired_trimmed_paired_merged_contig_108299	0	0	0	0	0	0	0	0	0.835909	0	0	0
Dhingra_Pear_16_GATCAG_L001_R1_001_paired_trimmed_paired_merged_contig_110512	0	0	0	0	0	0	0	0	0.835909	0	0	0
Dhingra_Pear_16_GATCAG_L001_R1_001_paired_trimmed_paired_merged_contig_133743	0	0	0	0	0	0	0	0	0.835909	0	0	0
Dhingra_Pear_16_GATCAG_L001_R1_001_paired_trimmed_paired_merged_contig_137721	0	0	0	0	0	0	0	0	0.835909	0	0	0
Dhingra_Pear_16_GATCAG_L001_R1_001_paired_trimmed_paired_merged_contig_138293	0	0	0	0	0	0	0	0	0.835909	0	0	0
Dhingra_Pear_16_GATCAG_L001_R1_001_paired_trimmed_paired_merged_contig_141109	0	0	0	0	0	0	0	0	0.835909	0	0	0
Dhingra_Pear_16_GATCAG_L001_R1_001_paired_trimmed_paired_merged_contig_45449	0	0	0	0	0	0	0	0	0.835909	0	0	0
Dhingra_Pear_16_GATCAG_L001_R1_001_paired_trimmed_paired_merged_contig_88794	0	0	0	0	0	0	0	0	0.835909	0	0	0
Dhingra_Pear_16_GATCAG_L001_R1_001_paired_trimmed_paired_merged_contig_94553	0	0	0	0	0	0	0	0	0.835909	0	0	0
Dhingra_Pear_16_GATCAG_L001_R1_001_paired_trimmed_paired_merged_contig_135217	0	0	0	0	0	0	0	0	0.835909	0	0.487858	0
Dhingra_Pear_16_GATCAG_L001_R1_001_paired_trimmed_paired_merged_contig_111730	0	0	0	0	0	0	0	0	0.835909	0.771051	0	0
Dhingra_Pear_16_GATCAG_L001_R1_001_paired_trimmed_paired_merged_contig_105032	0	0	0	0	0	0	0	0	0.840068	0	0	0
Dhingra_Pear_16_GATCAG_L001_R1_001_paired_trimmed_paired_merged_contig_122365	0	0	0	0	0	0	0	0	0.840068	0	0	0
Dhingra_Pear_16_GATCAG_L001_R1_001_paired_trimmed_paired_merged_contig_41409	0	0	0	0	0	0	0	0	0.840068	0	0	0
Dhingra_Pear_16_GATCAG_L001_R1_001_paired_trimmed_paired_merged_contig_86727	0	0	0	0	0	0	0	0	0.840068	0	0	0
Dhingra_Pear_16_GATCAG_L001_R1_001_paired_trimmed_paired_merged_contig_88391	0	0	0	0	0	0	0	0	0.840068	0	0	0
Dhingra_Pear_16_GATCAG_L001_R1_001_paired_trimmed_paired_merged_contig_89711	0	0	0	0	0	0	0	0	0.840068	0	0	0
Dhingra_Pear_16_GATCAG_L001_R1_001_paired_trimmed_paired_merged_contig_10885	0	0	0	0	0	0	0	0	0.840068	0	0.98057	0
Dhingra_Pear_16_GATCAG_L001_R1_001_paired_trimmed_paired_merged_contig_111493	0	0	0	0	0	0	0	0	0.840068	0.774887	0	0
Dhingra_Pear_16_GATCAG_L001_R1_001_paired_trimmed_paired_merged_contig_115051	0	0	0	0	0	0	0	0	0.840068	0.774887	0	0
Dhingra_Pear_16_GATCAG_L001_R1_001_paired_trimmed_paired_merged_contig_108565	0	0	0	0	0	0	0	0	0.840068	3.09955	0	0
Dhingra_Pear_16_GATCAG_L001_R1_001_paired_trimmed_paired_merged_contig_100646	0	0	0	0	0	0	0	0	0.848511	0.391337	0	0.346325
Dhingra_Pear_16_GATCAG_L001_R1_001_paired_trimmed_paired_merged_contig_49157	0	0	0	0	0	0	0	0	0.850648	0	0	0
Dhingra_Pear_16_GATCAG_L001_R1_001_paired_trimmed_paired_merged_contig_124743	0	0	0	0	0	0	0	0	0.850648	0.392323	1.48938	0
Dhingra_Pear_16_GATCAG_L001_R1_001_paired_trimmed_paired_merged_contig_105931	0	0	0	0	0	0	0	0	0.857125	0	0	0
Dhingra_Pear_16_GATCAG_L001_R1_001_paired_trimmed_paired_merged_contig_116328	0	0	0	0	0	0	0	0	0.865916	0.399365	0	0
Dhingra_Pear_16_GATCAG_L001_R1_001_paired_trimmed_paired_merged_contig_116774	0	0	0	0	0	0	0	0	0.87038	0.267616	0	0
Dhingra_Pear_16_GATCAG_L001_R1_001_paired_trimmed_paired_merged_contig_104214	0	0	0	0	0	0	0	0	0.872629	0	0	0
Dhingra_Pear_16_GATCAG_L001_R1_001_paired_trimmed_paired_merged_contig_140701	0	0	0	0	0	0	0	0	0.872629	0	0	0
Dhingra_Pear_16_GATCAG_L001_R1_001_paired_trimmed_paired_merged_contig_124572	0	0	0	0	0	0	0	0	0.879446	0	0	0
Dhingra_Pear_16_GATCAG_L001_R1_001_paired_trimmed_paired_merged_contig_124994	0	0	0	0	0	0	0	0	0.879446	0	0	0
Dhingra_Pear_16_GATCAG_L001_R1_001_paired_trimmed_paired_merged_contig_68460	0	0	0	0	0	0	0	0	0.884051	0	0	0
Dhingra_Pear_16_GATCAG_L001_R1_001_paired_trimmed_paired_merged_contig_137492	0	0	0	0	0	0	0	0	0.898158	0.414235	0	1.09977
Dhingra_Pear_16_GATCAG_L001_R1_001_paired_trimmed_paired_merged_contig_72283	0	0	0	0	0	0	0	0	0.902961	0	0	0
Dhingra_Pear_16_GATCAG_L001_R1_001_paired_trimmed_paired_merged_contig_52374	0	0	0	0	0	0	0	0	0.902961	0	0.526991	0
Dhingra_Pear_16_GATCAG_L001_R1_001_paired_trimmed_paired_merged_contig_135195	0	0	0	0	0	0	0	0	0.907816	0.418689	0.529824	0
Dhingra_Pear_16_GATCAG_L001_R1_001_paired_trimmed_paired_merged_contig_50998	0	0	0	0	0	0	0	0	0.910262	0	0	0
Dhingra_Pear_16_GATCAG_L001_R1_001_paired_trimmed_paired_merged_contig_99372	0	0	0	0	0	0	0	0	0.910262	0	0	0
Dhingra_Pear_16_GATCAG_L001_R1_001_paired_trimmed_paired_merged_contig_111539	0	0	0	0	0	0	0	0	0.910262	0.419817	0	0
Dhingra_Pear_16_GATCAG_L001_R1_001_paired_trimmed_paired_merged_contig_44532	0	0	0	0	0	0	0	0	0.912723	0	0	0
Dhingra_Pear_16_GATCAG_L001_R1_001_paired_trimmed_paired_merged_contig_68821	0	0	0	0	0	0	0	0	0.917683	0	0	0
Dhingra_Pear_16_GATCAG_L001_R1_001_paired_trimmed_paired_merged_contig_121983	0	0	0	0	0	0	0	0	0.927768	0	0	0
Dhingra_Pear_16_GATCAG_L001_R1_001_paired_trimmed_paired_merged_contig_139174	0	0	0	0	0	0	0	0	0.927768	0	0	0
Dhingra_Pear_16_GATCAG_L001_R1_001_paired_trimmed_paired_merged_contig_108764	0	0	0	0	0	0	0	0	0.935477	0.431447	0	0.381821
Dhingra_Pear_16_GATCAG_L001_R1_001_paired_trimmed_paired_merged_contig_72058	0	0	0	0	0	0	0	0	0.935477	0.431447	0	0.381821
Dhingra_Pear_16_GATCAG_L001_R1_001_paired_trimmed_paired_merged_contig_45232	0	0	0	0	0	0	0	0	0.940689	0.43385	1.64703	0
Dhingra_Pear_16_GATCAG_L001_R1_001_paired_trimmed_paired_merged_contig_133262	0	0	0	0	0	0	0	0	0.943317	0	0	0
Dhingra_Pear_16_GATCAG_L001_R1_001_paired_trimmed_paired_merged_contig_88428	0	0	0	0	0	0	0	0	0.956678	0	0	0.390474
Dhingra_Pear_16_GATCAG_L001_R1_001_paired_trimmed_paired_merged_contig_121925	0	0	0	0	0	0	0	0	0.964878	0	0	0.393821
Dhingra_Pear_16_GATCAG_L001_R1_001_paired_trimmed_paired_merged_contig_137245	0	0	0	0	0	0	0	0	0.97322	0	0	0
Dhingra_Pear_16_GATCAG_L001_R1_001_paired_trimmed_paired_merged_contig_68820	0	0	0	0	0	0	0	0	0.978862	0	0	0
Dhingra_Pear_16_GATCAG_L001_R1_001_paired_trimmed_paired_merged_contig_73689	0	0	0	0	0	0	0	0	0.990344	0	0	0
Dhingra_Pear_16_GATCAG_L001_R1_001_paired_trimmed_paired_merged_contig_51108	0	0	0	0	0	0	0	0	0.999134	0.307204	0	0
Dhingra_Pear_16_GATCAG_L001_R1_001_paired_trimmed_paired_merged_contig_117258	0	0	0	0	0	0	0	0	1.0021	0	0	0
Dhingra_Pear_16_GATCAG_L001_R1_001_paired_trimmed_paired_merged_contig_131743	0	0	0	0	0	0	0	0	1.0021	0	0	0
Dhingra_Pear_16_GATCAG_L001_R1_001_paired_trimmed_paired_merged_contig_127572	0	0	0	0	0	0	0	0	1.00808	0	0	0
Dhingra_Pear_16_GATCAG_L001_R1_001_paired_trimmed_paired_merged_contig_133034	0	0	0	0	0	0	0	0	1.01414	0	0	0
Dhingra_Pear_16_GATCAG_L001_R1_001_paired_trimmed_paired_merged_contig_79887	0	0	0	0	0	0	0	0	1.01414	0	0.591876	0
Dhingra_Pear_16_GATCAG_L001_R1_001_paired_trimmed_paired_merged_contig_103113	0	0	0	0	0	0	0	0	1.02026	0	0	0
Dhingra_Pear_16_GATCAG_L001_R1_001_paired_trimmed_paired_merged_contig_80456	0	0	0	0	0	0	0	0	1.02336	0.471977	0	0
Dhingra_Pear_16_GATCAG_L001_R1_001_paired_trimmed_paired_merged_contig_134307	0	0	0	0	0	0	0	0	1.0391	0	0	0
Dhingra_Pear_16_GATCAG_L001_R1_001_paired_trimmed_paired_merged_contig_123925	0	0	0	0	0	0	0	0	1.0391	0	0.606445	0
Dhingra_Pear_16_GATCAG_L001_R1_001_paired_trimmed_paired_merged_contig_138602	0	0	0	0	0	0	0	0	1.0391	0	0.606445	0
Dhingra_Pear_16_GATCAG_L001_R1_001_paired_trimmed_paired_merged_contig_23532	0	0	0	0	0	0	0	0	1.04553	0	0	0
Dhingra_Pear_16_GATCAG_L001_R1_001_paired_trimmed_paired_merged_contig_109502	0	0	0	0	0	0	0	0	1.05205	0	0	0
Dhingra_Pear_16_GATCAG_L001_R1_001_paired_trimmed_paired_merged_contig_78066	0	0	0	0	0	0	0	0	1.05205	0.970419	0	0
Dhingra_Pear_16_GATCAG_L001_R1_001_paired_trimmed_paired_merged_contig_99621	0	0	0	0	0	0	0	0	1.05864	0.488252	0	0
Dhingra_Pear_16_GATCAG_L001_R1_001_paired_trimmed_paired_merged_contig_90852	0	0	0	0	0	0	0	0	1.06197	1.95915	0.619795	0.866902
Dhingra_Pear_16_GATCAG_L001_R1_001_paired_trimmed_paired_merged_contig_114921	0	0	0	0	0	0	0	0	1.06869	0	0	0
Dhingra_Pear_16_GATCAG_L001_R1_001_paired_trimmed_paired_merged_contig_88031	0	0	0	0	0	0	0	0	1.06869	0	0	0
Dhingra_Pear_16_GATCAG_L001_R1_001_paired_trimmed_paired_merged_contig_64120	0	0	0	0	0	0	0	0	1.06869	0	0.623717	0
Dhingra_Pear_16_GATCAG_L001_R1_001_paired_trimmed_paired_merged_contig_141249	0	0	0	0	0	0	0	0	1.0824	0	0	0
Dhingra_Pear_16_GATCAG_L001_R1_001_paired_trimmed_paired_merged_contig_49498	0	0	0	0	0	0	0	0	1.0824	0.499206	0	0
Dhingra_Pear_16_GATCAG_L001_R1_001_paired_trimmed_paired_merged_contig_68223	0	0	0	0	0	0	0	0	1.08588	0	0	0
Dhingra_Pear_16_GATCAG_L001_R1_001_paired_trimmed_paired_merged_contig_129731	0	0	0	0	0	0	0	0	1.08938	1.00485	0	0.444637
Dhingra_Pear_16_GATCAG_L001_R1_001_paired_trimmed_paired_merged_contig_126829	0	0	0	0	0	0	0	0	1.09173	0	0.424773	0
Dhingra_Pear_16_GATCAG_L001_R1_001_paired_trimmed_paired_merged_contig_131305	0	0	0	0	0	0	0	0	1.0929	0.504053	0	0
Dhingra_Pear_16_GATCAG_L001_R1_001_paired_trimmed_paired_merged_contig_61982	0	0	0	0	0	0	0	0	1.09645	0	0	0
Dhingra_Pear_16_GATCAG_L001_R1_001_paired_trimmed_paired_merged_contig_111809	0	0	0	0	0	0	0	0	1.09645	0	0	0.447524
Dhingra_Pear_16_GATCAG_L001_R1_001_paired_trimmed_paired_merged_contig_97202	0	0	0	0	0	0	0	0	1.10182	0.254082	0	0
Dhingra_Pear_16_GATCAG_L001_R1_001_paired_trimmed_paired_merged_contig_128932	0	0	0	0	0	0	0	0	1.10724	0	0	0
Dhingra_Pear_16_GATCAG_L001_R1_001_paired_trimmed_paired_merged_contig_110594	0	0	0	0	0	0	0	0	1.11088	0	0	0
Dhingra_Pear_16_GATCAG_L001_R1_001_paired_trimmed_paired_merged_contig_124680	0	0	0	0	0	0	0	0	1.11088	0	0	0
Dhingra_Pear_16_GATCAG_L001_R1_001_paired_trimmed_paired_merged_contig_110909	0	0	0	0	0	0	0	0	1.11455	0	0	0
Dhingra_Pear_16_GATCAG_L001_R1_001_paired_trimmed_paired_merged_contig_120102	0	0	0	0	0	0	0	0	1.11455	0	0.650477	0
Dhingra_Pear_16_GATCAG_L001_R1_001_paired_trimmed_paired_merged_contig_139820	0	0	0	0	0	0	0	0	1.12195	0	0	0
Dhingra_Pear_16_GATCAG_L001_R1_001_paired_trimmed_paired_merged_contig_41400	0	0	0	0	0	0	0	0	1.12195	0	1.3096	2.74759
Dhingra_Pear_16_GATCAG_L001_R1_001_paired_trimmed_paired_merged_contig_116054	0	0	0	0	0	0	0	0	1.12569	0.519174	0	0
Dhingra_Pear_16_GATCAG_L001_R1_001_paired_trimmed_paired_merged_contig_99817	0	0	0	0	0	0	0	0	1.13325	0	0	0
Dhingra_Pear_16_GATCAG_L001_R1_001_paired_trimmed_paired_merged_contig_116636	0	0	0	0	0	0	0	0	1.13325	0	0.661392	0
Dhingra_Pear_16_GATCAG_L001_R1_001_paired_trimmed_paired_merged_contig_50956	0	0	0	0	0	0	0	0	1.13706	0	0	0
Dhingra_Pear_16_GATCAG_L001_R1_001_paired_trimmed_paired_merged_contig_81466	0	0	0	0	0	0	0	0	1.1409	0	0	0
Dhingra_Pear_16_GATCAG_L001_R1_001_paired_trimmed_paired_merged_contig_141254	0	0	0	0	0	0	0	0	1.14866	0	0	0
Dhingra_Pear_16_GATCAG_L001_R1_001_paired_trimmed_paired_merged_contig_98773	0	0	0	0	0	0	0	0	1.14866	0.52977	0.67039	0
Dhingra_Pear_16_GATCAG_L001_R1_001_paired_trimmed_paired_merged_contig_135026	0	0	0	0	0	0	0	0	1.14866	0.706359	0	0
Dhingra_Pear_16_GATCAG_L001_R1_001_paired_trimmed_paired_merged_contig_32269	0	0	0	0	0	0	0	0	1.15258	0	0	0
Dhingra_Pear_16_GATCAG_L001_R1_001_paired_trimmed_paired_merged_contig_97478	0	0	0	0	0	0	0	0	1.15258	0	0	0
Dhingra_Pear_16_GATCAG_L001_R1_001_paired_trimmed_paired_merged_contig_137657	0	0	0	0	0	0	0	0	1.15258	0.531578	0	0.470435
Dhingra_Pear_16_GATCAG_L001_R1_001_paired_trimmed_paired_merged_contig_127707	0	0	0	0	0	0	0	0	1.16051	0	0	0
Dhingra_Pear_16_GATCAG_L001_R1_001_paired_trimmed_paired_merged_contig_82539	0	0	0	0	0	0	0	0	1.16652	0.269002	0.680811	0
Dhingra_Pear_16_GATCAG_L001_R1_001_paired_trimmed_paired_merged_contig_138113	0	0	0	0	0	0	0	0	1.16854	0	0	0
Dhingra_Pear_16_GATCAG_L001_R1_001_paired_trimmed_paired_merged_contig_124119	0	0	0	0	0	0	0	0	1.1726	0	0	0
Dhingra_Pear_16_GATCAG_L001_R1_001_paired_trimmed_paired_merged_contig_136194	0	0	0	0	0	0	0	0	1.1726	0	0	0
Dhingra_Pear_16_GATCAG_L001_R1_001_paired_trimmed_paired_merged_contig_107864	0	0	0	0	0	0	0	0	1.1726	0.540806	0.684356	0.478602
Dhingra_Pear_16_GATCAG_L001_R1_001_paired_trimmed_paired_merged_contig_139278	0	0	0	0	0	0	0	0	1.17668	0	0	0
Dhingra_Pear_16_GATCAG_L001_R1_001_paired_trimmed_paired_merged_contig_65581	0	0	0	0	0	0	0	0	1.17668	0	0	0
Dhingra_Pear_16_GATCAG_L001_R1_001_paired_trimmed_paired_merged_contig_128106	0	0	0	0	0	0	0	0	1.17668	0.542691	0	0
Dhingra_Pear_16_GATCAG_L001_R1_001_paired_trimmed_paired_merged_contig_111940	0	0	0	0	0	0	0	0	1.1808	0	0	0
Dhingra_Pear_16_GATCAG_L001_R1_001_paired_trimmed_paired_merged_contig_112740	0	0	0	0	0	0	0	0	1.18494	0	0	0
Dhingra_Pear_16_GATCAG_L001_R1_001_paired_trimmed_paired_merged_contig_131198	0	0	0	0	0	0	0	0	1.18911	0	0	0
Dhingra_Pear_16_GATCAG_L001_R1_001_paired_trimmed_paired_merged_contig_138454	0	0	0	0	0	0	0	0	1.18911	0	0	0
Dhingra_Pear_16_GATCAG_L001_R1_001_paired_trimmed_paired_merged_contig_141266	0	0	0	0	0	0	0	0	1.18911	0	0	0
Dhingra_Pear_16_GATCAG_L001_R1_001_paired_trimmed_paired_merged_contig_77928	0	0	0	0	0	0	0	0	1.18911	0.548423	0	0
Dhingra_Pear_16_GATCAG_L001_R1_001_paired_trimmed_paired_merged_contig_133764	0	0	0	0	0	0	0	0	1.19191	0	0	0.324323
Dhingra_Pear_16_GATCAG_L001_R1_001_paired_trimmed_paired_merged_contig_88754	0	0	0	0	0	0	0	0	1.19331	0	0	0.974116
Dhingra_Pear_16_GATCAG_L001_R1_001_paired_trimmed_paired_merged_contig_79818	0	0	0	0	0	0	0	0	1.19331	0	0.696448	0
Dhingra_Pear_16_GATCAG_L001_R1_001_paired_trimmed_paired_merged_contig_35536	0	0	0	0	0	0	0	0	1.19754	0	0	0
Dhingra_Pear_16_GATCAG_L001_R1_001_paired_trimmed_paired_merged_contig_89558	0	0	0	0	0	0	0	0	1.19754	0	0	0
Dhingra_Pear_16_GATCAG_L001_R1_001_paired_trimmed_paired_merged_contig_81049	0	0	0	0	0	0	0	0	1.19754	0	0	0.325857
Dhingra_Pear_16_GATCAG_L001_R1_001_paired_trimmed_paired_merged_contig_122606	0	0	0	0	0	0	0	0	1.20181	0	0	0
Dhingra_Pear_16_GATCAG_L001_R1_001_paired_trimmed_paired_merged_contig_86005	0	0	0	0	0	0	0	0	1.20181	0	0	0
Dhingra_Pear_16_GATCAG_L001_R1_001_paired_trimmed_paired_merged_contig_114734	0	0	0	0	0	0	0	0	1.20181	0.554278	0	0.490525
Dhingra_Pear_16_GATCAG_L001_R1_001_paired_trimmed_paired_merged_contig_118385	0	0	0	0	0	0	0	0	1.21042	0	0	0
Dhingra_Pear_16_GATCAG_L001_R1_001_paired_trimmed_paired_merged_contig_139611	0	0	0	0	0	0	0	0	1.21477	0	0	0
Dhingra_Pear_16_GATCAG_L001_R1_001_paired_trimmed_paired_merged_contig_69318	0	0	0	0	0	0	0	0	1.21477	0.56026	0	0
Dhingra_Pear_16_GATCAG_L001_R1_001_paired_trimmed_paired_merged_contig_66141	0	0	0	0	0	0	0	0	1.21916	0.562282	0.711533	0.497608
Dhingra_Pear_16_GATCAG_L001_R1_001_paired_trimmed_paired_merged_contig_117320	0	0	0	0	0	0	0	0	1.22358	0	0	0
Dhingra_Pear_16_GATCAG_L001_R1_001_paired_trimmed_paired_merged_contig_117802	0	0	0	0	0	0	0	0	1.23702	0	0	0
Dhingra_Pear_16_GATCAG_L001_R1_001_paired_trimmed_paired_merged_contig_89752	0	0	0	0	0	0	0	0	1.23702	0	0	0
Dhingra_Pear_16_GATCAG_L001_R1_001_paired_trimmed_paired_merged_contig_135300	0	0	0	0	0	0	0	0	1.23702	0	0	0.504899
Dhingra_Pear_16_GATCAG_L001_R1_001_paired_trimmed_paired_merged_contig_87944	0	0	0	0	0	0	0	0	1.24462	0	0.484262	0.338667
Dhingra_Pear_16_GATCAG_L001_R1_001_paired_trimmed_paired_merged_contig_135924	0	0	0	0	0	0	0	0	1.25542	0	0	0
Dhingra_Pear_16_GATCAG_L001_R1_001_paired_trimmed_paired_merged_contig_120405	0	0	0	0	0	0	0	0	1.2601	0	0	0
Dhingra_Pear_16_GATCAG_L001_R1_001_paired_trimmed_paired_merged_contig_81426	0	0	0	0	0	0	0	0	1.2601	0.581165	0	0
Dhingra_Pear_16_GATCAG_L001_R1_001_paired_trimmed_paired_merged_contig_63166	0	0	0	0	0	0	0	0	1.26324	0	0.983016	0
Dhingra_Pear_16_GATCAG_L001_R1_001_paired_trimmed_paired_merged_contig_127471	0	0	0	0	0	0	0	0	1.26482	1.16668	0.738182	0
Dhingra_Pear_16_GATCAG_L001_R1_001_paired_trimmed_paired_merged_contig_126060	0	0	0	0	0	0	0	0	1.2664	0	0	0
Dhingra_Pear_16_GATCAG_L001_R1_001_paired_trimmed_paired_merged_contig_124434	0	0	0	0	0	0	0	0	1.26958	0	0	0
Dhingra_Pear_16_GATCAG_L001_R1_001_paired_trimmed_paired_merged_contig_102171	0	0	0	0	0	0	0	0	1.26958	0	0	1.55456
Dhingra_Pear_16_GATCAG_L001_R1_001_paired_trimmed_paired_merged_contig_107831	0	0	0	0	0	0	0	0	1.27919	0	0	0
Dhingra_Pear_16_GATCAG_L001_R1_001_paired_trimmed_paired_merged_contig_80024	0	0	0	0	0	0	0	0	1.27919	0	0	0
Dhingra_Pear_16_GATCAG_L001_R1_001_paired_trimmed_paired_merged_contig_117652	0	0	0	0	0	0	0	0	1.28406	0	0	0
Dhingra_Pear_16_GATCAG_L001_R1_001_paired_trimmed_paired_merged_contig_96144	0	0	0	0	0	0	0	0	1.28406	0	0	0
Dhingra_Pear_16_GATCAG_L001_R1_001_paired_trimmed_paired_merged_contig_69412	0	0	0	0	0	0	0	0	1.28406	1.18443	0	0.524097
Dhingra_Pear_16_GATCAG_L001_R1_001_paired_trimmed_paired_merged_contig_114679	0	0	0	0	0	0	0	0	1.2939	0	0	0
Dhingra_Pear_16_GATCAG_L001_R1_001_paired_trimmed_paired_merged_contig_53520	0	0	0	0	0	0	0	0	1.2939	0	0	0
Dhingra_Pear_16_GATCAG_L001_R1_001_paired_trimmed_paired_merged_contig_133326	0	0	0	0	0	0	0	0	1.29887	0	0	0
Dhingra_Pear_16_GATCAG_L001_R1_001_paired_trimmed_paired_merged_contig_137180	0	0	0	0	0	0	0	0	1.29887	0	0	0
Dhingra_Pear_16_GATCAG_L001_R1_001_paired_trimmed_paired_merged_contig_77156	0	0	0	0	0	0	0	0	1.29887	0	0	0.530144
Dhingra_Pear_16_GATCAG_L001_R1_001_paired_trimmed_paired_merged_contig_103642	0	0	0	0	0	0	0	0	1.30894	0	0	0
Dhingra_Pear_16_GATCAG_L001_R1_001_paired_trimmed_paired_merged_contig_97296	0	0	0	0	0	0	0	0	1.30894	0	0	0
Dhingra_Pear_16_GATCAG_L001_R1_001_paired_trimmed_paired_merged_contig_140025	0	0	0	0	0	0	0	0	1.31404	0	0	0
Dhingra_Pear_16_GATCAG_L001_R1_001_paired_trimmed_paired_merged_contig_128339	0	0	0	0	0	0	0	0	1.31917	0	0	0
Dhingra_Pear_16_GATCAG_L001_R1_001_paired_trimmed_paired_merged_contig_130789	0	0	0	0	0	0	0	0	1.32956	0	0	0
Dhingra_Pear_16_GATCAG_L001_R1_001_paired_trimmed_paired_merged_contig_95913	0	0	0	0	0	0	0	0	1.32956	0	0	0.542667
Dhingra_Pear_16_GATCAG_L001_R1_001_paired_trimmed_paired_merged_contig_135003	0	0	0	0	0	0	0	0	1.33481	0	0	0
Dhingra_Pear_16_GATCAG_L001_R1_001_paired_trimmed_paired_merged_contig_65428	0	0	0	0	0	0	0	0	1.33481	0.615622	0	0
Dhingra_Pear_16_GATCAG_L001_R1_001_paired_trimmed_paired_merged_contig_73106	0	0	0	0	0	0	0	0	1.34545	0	0	0
Dhingra_Pear_16_GATCAG_L001_R1_001_paired_trimmed_paired_merged_contig_87426	0	0	0	0	0	0	0	0	1.34545	0	0	0
Dhingra_Pear_16_GATCAG_L001_R1_001_paired_trimmed_paired_merged_contig_132501	0	0	0	0	0	0	0	0	1.35083	0	0	0
Dhingra_Pear_16_GATCAG_L001_R1_001_paired_trimmed_paired_merged_contig_36953	0	0	0	0	0	0	0	0	1.35083	0	0	0
Dhingra_Pear_16_GATCAG_L001_R1_001_paired_trimmed_paired_merged_contig_78892	0	0	0	0	0	0	0	0	1.35083	0	0	0
Dhingra_Pear_16_GATCAG_L001_R1_001_paired_trimmed_paired_merged_contig_44929	0	0	0	0	0	0	0	0	1.35083	1.24602	0	0
Dhingra_Pear_16_GATCAG_L001_R1_001_paired_trimmed_paired_merged_contig_41528	0	0	0	0	0	0	0	0	1.35444	0	0	0
Dhingra_Pear_16_GATCAG_L001_R1_001_paired_trimmed_paired_merged_contig_115704	0	0	0	0	0	0	0	0	1.35625	0	0	0
Dhingra_Pear_16_GATCAG_L001_R1_001_paired_trimmed_paired_merged_contig_125085	0	0	0	0	0	0	0	0	1.35807	0	0	0
Dhingra_Pear_16_GATCAG_L001_R1_001_paired_trimmed_paired_merged_contig_121235	0	0	0	0	0	0	0	0	1.36172	0	0	0
Dhingra_Pear_16_GATCAG_L001_R1_001_paired_trimmed_paired_merged_contig_101540	0	0	0	0	0	0	0	0	1.36724	0.630576	0	0
Dhingra_Pear_16_GATCAG_L001_R1_001_paired_trimmed_paired_merged_contig_135200	0	0	0	0	0	0	0	0	1.37279	0	0	0
Dhingra_Pear_16_GATCAG_L001_R1_001_paired_trimmed_paired_merged_contig_126371	0	0	0	0	0	0	0	0	1.3784	0	0	0.562602
Dhingra_Pear_16_GATCAG_L001_R1_001_paired_trimmed_paired_merged_contig_39932	0	0	0	0	0	0	0	0	1.39549	0	0	0
Dhingra_Pear_16_GATCAG_L001_R1_001_paired_trimmed_paired_merged_contig_91859	0	0	0	0	0	0	0	0	1.40128	0	0	0
Dhingra_Pear_16_GATCAG_L001_R1_001_paired_trimmed_paired_merged_contig_128075	0	0	0	0	0	0	0	0	1.413	0	0	0
Dhingra_Pear_16_GATCAG_L001_R1_001_paired_trimmed_paired_merged_contig_138638	0	0	0	0	0	0	0	0	1.413	0	0	0
Dhingra_Pear_16_GATCAG_L001_R1_001_paired_trimmed_paired_merged_contig_56049	0	0	0	0	0	0	0	0	1.413	0	0	0
Dhingra_Pear_16_GATCAG_L001_R1_001_paired_trimmed_paired_merged_contig_77726	0	0	0	0	0	0	0	0	1.43705	0	0.838701	0
Dhingra_Pear_16_GATCAG_L001_R1_001_paired_trimmed_paired_merged_contig_47648	0	0	0	0	0	0	0	0	1.43705	0	0.838701	1.75963
Dhingra_Pear_16_GATCAG_L001_R1_001_paired_trimmed_paired_merged_contig_103184	0	0	0	0	0	0	0	0	1.44319	0	0	0
Dhingra_Pear_16_GATCAG_L001_R1_001_paired_trimmed_paired_merged_contig_64337	0	0	0	0	0	0	0	0	1.44319	0	0.842285	0
Dhingra_Pear_16_GATCAG_L001_R1_001_paired_trimmed_paired_merged_contig_122459	0	0	0	0	0	0	0	0	1.44319	0	0.842285	0.589049
Dhingra_Pear_16_GATCAG_L001_R1_001_paired_trimmed_paired_merged_contig_137823	0	0	0	0	0	0	0	0	1.44939	0	0	0
Dhingra_Pear_16_GATCAG_L001_R1_001_paired_trimmed_paired_merged_contig_102499	0	0	0	0	0	0	0	0	1.44939	0.668465	0	0.591577
Dhingra_Pear_16_GATCAG_L001_R1_001_paired_trimmed_paired_merged_contig_122428	0	0	0	0	0	0	0	0	1.46194	0	0	0
Dhingra_Pear_16_GATCAG_L001_R1_001_paired_trimmed_paired_merged_contig_60611	0	0	0	0	0	0	0	0	1.46829	0	0	0
Dhingra_Pear_16_GATCAG_L001_R1_001_paired_trimmed_paired_merged_contig_119116	0	0	0	0	0	0	0	0	1.4747	0	0	0
Dhingra_Pear_16_GATCAG_L001_R1_001_paired_trimmed_paired_merged_contig_111659	0	0	0	0	0	0	0	0	1.4877	0	0	0
Dhingra_Pear_16_GATCAG_L001_R1_001_paired_trimmed_paired_merged_contig_104242	0	0	0	0	0	0	0	0	1.49428	0	0	0
Dhingra_Pear_16_GATCAG_L001_R1_001_paired_trimmed_paired_merged_contig_120733	0	0	0	0	0	0	0	0	1.50092	0	0	0
Dhingra_Pear_16_GATCAG_L001_R1_001_paired_trimmed_paired_merged_contig_140717	0	0	0	0	0	0	0	0	1.50092	0	0	0
Dhingra_Pear_16_GATCAG_L001_R1_001_paired_trimmed_paired_merged_contig_115658	0	0	0	0	0	0	0	0	1.50762	0	0	0
Dhingra_Pear_16_GATCAG_L001_R1_001_paired_trimmed_paired_merged_contig_111411	0	0	0	0	0	0	0	0	1.51438	0	0	0.618105
Dhingra_Pear_16_GATCAG_L001_R1_001_paired_trimmed_paired_merged_contig_112711	0	0	0	0	0	0	0	0	1.51665	0.466324	0	0
Dhingra_Pear_16_GATCAG_L001_R1_001_paired_trimmed_paired_merged_contig_112848	0	0	0	0	0	0	0	0	1.5212	0	0	0
Dhingra_Pear_16_GATCAG_L001_R1_001_paired_trimmed_paired_merged_contig_100683	0	0	0	0	0	0	0	0	1.5212	0	0	0.620889
Dhingra_Pear_16_GATCAG_L001_R1_001_paired_trimmed_paired_merged_contig_124210	0	0	0	0	0	0	0	0	1.52809	0	0	0
Dhingra_Pear_16_GATCAG_L001_R1_001_paired_trimmed_paired_merged_contig_17087	0	0	0	0	0	0	0	0	1.52809	0	0	0
Dhingra_Pear_16_GATCAG_L001_R1_001_paired_trimmed_paired_merged_contig_79259	0	0	0	0	0	0	0	0	1.52809	0	0	0
Dhingra_Pear_16_GATCAG_L001_R1_001_paired_trimmed_paired_merged_contig_131052	0	0	0	0	0	0	0	0	1.53503	0	0	0
Dhingra_Pear_16_GATCAG_L001_R1_001_paired_trimmed_paired_merged_contig_133437	0	0	0	0	0	0	0	0	1.53503	0	0	0
Dhingra_Pear_16_GATCAG_L001_R1_001_paired_trimmed_paired_merged_contig_128711	0	0	0	0	0	0	0	0	1.53503	0	0	0.626534
Dhingra_Pear_16_GATCAG_L001_R1_001_paired_trimmed_paired_merged_contig_109664	0	0	0	0	0	0	0	0	1.54204	0	0	0
Dhingra_Pear_16_GATCAG_L001_R1_001_paired_trimmed_paired_merged_contig_56602	0	0	0	0	0	0	0	0	1.54204	0	0	0
Dhingra_Pear_16_GATCAG_L001_R1_001_paired_trimmed_paired_merged_contig_60246	0	0	0	0	0	0	0	0	1.54204	0	0	0
Dhingra_Pear_16_GATCAG_L001_R1_001_paired_trimmed_paired_merged_contig_128549	0	0	0	0	0	0	0	0	1.54912	0	0	0
Dhingra_Pear_16_GATCAG_L001_R1_001_paired_trimmed_paired_merged_contig_123160	0	0	0	0	0	0	0	0	1.56346	0	0	0
Dhingra_Pear_16_GATCAG_L001_R1_001_paired_trimmed_paired_merged_contig_126942	0	0	0	0	0	0	0	0	1.56346	0	0	0
Dhingra_Pear_16_GATCAG_L001_R1_001_paired_trimmed_paired_merged_contig_131905	0	0	0	0	0	0	0	0	1.56346	0	0	0
Dhingra_Pear_16_GATCAG_L001_R1_001_paired_trimmed_paired_merged_contig_13714	0	0	0	0	0	0	0	0	1.56346	0	0	0
Dhingra_Pear_16_GATCAG_L001_R1_001_paired_trimmed_paired_merged_contig_70859	0	0	0	0	0	0	0	0	1.56346	0	0	0.638136
Dhingra_Pear_16_GATCAG_L001_R1_001_paired_trimmed_paired_merged_contig_126545	0	0	0	0	0	0	0	0	1.57073	0	0	0
Dhingra_Pear_16_GATCAG_L001_R1_001_paired_trimmed_paired_merged_contig_101500	0	0	0	0	0	0	0	0	1.57807	0	0	0
Dhingra_Pear_16_GATCAG_L001_R1_001_paired_trimmed_paired_merged_contig_124982	0	0	0	0	0	0	0	0	1.58548	0	0	0
Dhingra_Pear_16_GATCAG_L001_R1_001_paired_trimmed_paired_merged_contig_104045	0	0	0	0	0	0	0	0	1.60051	0.738162	0	0
Dhingra_Pear_16_GATCAG_L001_R1_001_paired_trimmed_paired_merged_contig_84297	0	0	0	0	0	0	0	0	1.60813	0	0	0
Dhingra_Pear_16_GATCAG_L001_R1_001_paired_trimmed_paired_merged_contig_93713	0	0	0	0	0	0	0	0	1.61582	0	0	0.659509
Dhingra_Pear_16_GATCAG_L001_R1_001_paired_trimmed_paired_merged_contig_129985	0	0	0	0	0	0	0	0	1.61582	0	0.943037	1.97853
Dhingra_Pear_16_GATCAG_L001_R1_001_paired_trimmed_paired_merged_contig_106756	0	0	0	0	0	0	0	0	1.61582	1.49045	0	0
Dhingra_Pear_16_GATCAG_L001_R1_001_paired_trimmed_paired_merged_contig_113734	0	0	0	0	0	0	0	0	1.61582	1.49045	0	1.31902
Dhingra_Pear_16_GATCAG_L001_R1_001_paired_trimmed_paired_merged_contig_77883	0	0	0	0	0	0	0	0	1.62359	0	0	0
Dhingra_Pear_16_GATCAG_L001_R1_001_paired_trimmed_paired_merged_contig_133369	0	0	0	0	0	0	0	0	1.63144	0	0	0
Dhingra_Pear_16_GATCAG_L001_R1_001_paired_trimmed_paired_merged_contig_133910	0	0	0	0	0	0	0	0	1.63144	0	0	0
Dhingra_Pear_16_GATCAG_L001_R1_001_paired_trimmed_paired_merged_contig_134915	0	0	0	0	0	0	0	0	1.63144	0	0	0
Dhingra_Pear_16_GATCAG_L001_R1_001_paired_trimmed_paired_merged_contig_117643	0	0	0	0	0	0	0	0	1.63144	0.752426	0	0
Dhingra_Pear_16_GATCAG_L001_R1_001_paired_trimmed_paired_merged_contig_91844	0	0	0	0	0	0	0	0	1.63144	0.752426	0	0
Dhingra_Pear_16_GATCAG_L001_R1_001_paired_trimmed_paired_merged_contig_60110	0	0	0	0	0	0	0	0	1.63144	1.50485	0.952148	0.665881
Dhingra_Pear_16_GATCAG_L001_R1_001_paired_trimmed_paired_merged_contig_116389	0	0	0	0	0	0	0	0	1.63936	0	0	0
Dhingra_Pear_16_GATCAG_L001_R1_001_paired_trimmed_paired_merged_contig_136113	0	0	0	0	0	0	0	0	1.63936	0	0	0
Dhingra_Pear_16_GATCAG_L001_R1_001_paired_trimmed_paired_merged_contig_65611	0	0	0	0	0	0	0	0	1.63936	0	0	0
Dhingra_Pear_16_GATCAG_L001_R1_001_paired_trimmed_paired_merged_contig_136921	0	0	0	0	0	0	0	0	1.65004	0	0	0
Dhingra_Pear_16_GATCAG_L001_R1_001_paired_trimmed_paired_merged_contig_50973	0	0	0	0	0	0	0	0	1.65543	0	0	0
Dhingra_Pear_16_GATCAG_L001_R1_001_paired_trimmed_paired_merged_contig_86527	0	0	0	0	0	0	0	0	1.65543	0	0	0
Dhingra_Pear_16_GATCAG_L001_R1_001_paired_trimmed_paired_merged_contig_132921	0	0	0	0	0	0	0	0	1.65543	0	0.96615	0
Dhingra_Pear_16_GATCAG_L001_R1_001_paired_trimmed_paired_merged_contig_33879	0	0	0	0	0	0	0	0	1.66358	0	0	0
Dhingra_Pear_16_GATCAG_L001_R1_001_paired_trimmed_paired_merged_contig_39945	0	0	0	0	0	0	0	0	1.66358	0	0	0
Dhingra_Pear_16_GATCAG_L001_R1_001_paired_trimmed_paired_merged_contig_110397	0	0	0	0	0	0	0	0	1.67182	0	0	0
Dhingra_Pear_16_GATCAG_L001_R1_001_paired_trimmed_paired_merged_contig_118555	0	0	0	0	0	0	0	0	1.67182	0	0	0
Dhingra_Pear_16_GATCAG_L001_R1_001_paired_trimmed_paired_merged_contig_94615	0	0	0	0	0	0	0	0	1.67182	0	0	0
Dhingra_Pear_16_GATCAG_L001_R1_001_paired_trimmed_paired_merged_contig_128772	0	0	0	0	0	0	0	0	1.68014	0	0	0
Dhingra_Pear_16_GATCAG_L001_R1_001_paired_trimmed_paired_merged_contig_114924	0	0	0	0	0	0	0	0	1.71135	0	0	0
Dhingra_Pear_16_GATCAG_L001_R1_001_paired_trimmed_paired_merged_contig_125839	0	0	0	0	0	0	0	0	1.75281	0	0	0
Dhingra_Pear_16_GATCAG_L001_R1_001_paired_trimmed_paired_merged_contig_137165	0	0	0	0	0	0	0	0	1.86236	0	0	0
Dhingra_Pear_16_GATCAG_L001_R1_001_paired_trimmed_paired_merged_contig_115391	0	0	0	0	0	0	0	0	1.90436	0	0	0
Dhingra_Pear_16_GATCAG_L001_R1_001_paired_trimmed_paired_merged_contig_112479	0	0	0	0	0	0	0	0	1.96341	0	0	0
Dhingra_Pear_16_GATCAG_L001_R1_001_paired_trimmed_paired_merged_contig_69601	0	0	0	0	0	0	0	0	1.98651	0	0	0
Dhingra_Pear_16_GATCAG_L001_R1_001_paired_trimmed_paired_merged_contig_128066	0	0	0	0	0	0	0	0	2.05919	0	0	0
Dhingra_Pear_16_GATCAG_L001_R1_001_paired_trimmed_paired_merged_contig_123072	0	0	0	0	0	0	0	0	2.10191	0	0	0
Dhingra_Pear_16_GATCAG_L001_R1_001_paired_trimmed_paired_merged_contig_115033	0	0	0	0	0	0	0	0	2.11067	0	0	0
Dhingra_Pear_16_GATCAG_L001_R1_001_paired_trimmed_paired_merged_contig_138606	0	0	0	0	0	0	0	0	2.15558	0	0	0
Dhingra_Pear_16_GATCAG_L001_R1_001_paired_trimmed_paired_merged_contig_82033	0	0	0	0	0	0	0	0	2.16479	1.33122	0	0
Dhingra_Pear_16_GATCAG_L001_R1_001_paired_trimmed_paired_merged_contig_104620	0	0	0	0	0	0	0	0	2.26143	0.695323	0	0.615346
Dhingra_Pear_16_GATCAG_L001_R1_001_paired_trimmed_paired_merged_contig_53073	0	0	0	0	0	0	0	0	2.32367	0.71446	0	0
Dhingra_Pear_16_GATCAG_L001_R1_001_paired_trimmed_paired_merged_contig_92793	0	0	0	0	0	0	0	0	2.36711	0	0	0
Dhingra_Pear_16_GATCAG_L001_R1_001_paired_trimmed_paired_merged_contig_43598	0	0	0	0	0	0	0	0	2.45605	0	0	0.501227
Dhingra_Pear_16_GATCAG_L001_R1_001_paired_trimmed_paired_merged_contig_57815	0	0	0	0	0	0	0	0	2.47103	0	0	0
Dhingra_Pear_16_GATCAG_L001_R1_001_paired_trimmed_paired_merged_contig_107353	0	0	0	0	0	0	0	0	2.49537	0	0	0
Dhingra_Pear_16_GATCAG_L001_R1_001_paired_trimmed_paired_merged_contig_108252	0	0	0	0	0	0	0	0	2.5202	0	0	0
Dhingra_Pear_16_GATCAG_L001_R1_001_paired_trimmed_paired_merged_contig_49398	0	0	0	0	0	0	0	0	2.56812	0.592214	0.749409	0
Dhingra_Pear_16_GATCAG_L001_R1_001_paired_trimmed_paired_merged_contig_83185	0	0	0	0	0	0	0	0	2.826	0.651683	0	0.576726
Dhingra_Pear_16_GATCAG_L001_R1_001_paired_trimmed_paired_merged_contig_111214	0	0	0	0	0	0	0	0	3.08879	0	0	0
Dhingra_Pear_16_GATCAG_L001_R1_001_paired_trimmed_paired_merged_contig_125567	0	0	0	0	0	0	0	0	3.71107	0.570521	0	0
Dhingra_Pear_16_GATCAG_L001_R1_001_paired_trimmed_paired_merged_contig_29517	0	0	0	0	0	0	0	0.0505814	0.297907	0.0549585	0	0.0972741
Dhingra_Pear_16_GATCAG_L001_R1_001_paired_trimmed_paired_merged_contig_86237	0	0	0	0	0	0	0	0.0733611	0	0	0	0.141082
Dhingra_Pear_16_GATCAG_L001_R1_001_paired_trimmed_paired_merged_contig_95048	0	0	0	0	0	0	0	0.0856318	0	0	0	0
Dhingra_Pear_16_GATCAG_L001_R1_001_paired_trimmed_paired_merged_contig_50959	0	0	0	0	0	0	0	0.087728	0.103338	0	0.120621	0
Dhingra_Pear_16_GATCAG_L001_R1_001_paired_trimmed_paired_merged_contig_57621	0	0	0	0	0	0	0	0.0878894	0	0	0	0.0422555
Dhingra_Pear_16_GATCAG_L001_R1_001_paired_trimmed_paired_merged_contig_139291	0	0	0	0	0	0	0	0.103054	0	0.111971	0	0
Dhingra_Pear_16_GATCAG_L001_R1_001_paired_trimmed_paired_merged_contig_29320	0	0	0	0	0	0	0	0.107457	0	0	0	0
Dhingra_Pear_16_GATCAG_L001_R1_001_paired_trimmed_paired_merged_contig_74647	0	0	0	0	0	0	0	0.114954	0	0	0	0
Dhingra_Pear_16_GATCAG_L001_R1_001_paired_trimmed_paired_merged_contig_95718	0	0	0	0	0	0	0	0.127647	0	0	0	0
Dhingra_Pear_16_GATCAG_L001_R1_001_paired_trimmed_paired_merged_contig_88194	0	0	0	0	0	0	0	0.131875	0.155339	0.286573	0	0.380416
Dhingra_Pear_16_GATCAG_L001_R1_001_paired_trimmed_paired_merged_contig_106385	0	0	0	0	0	0	0	0.146722	0.172829	0	0	0
Dhingra_Pear_16_GATCAG_L001_R1_001_paired_trimmed_paired_merged_contig_122535	0	0	0	0	0	0	0	0.156152	0	0	0	0
Dhingra_Pear_16_GATCAG_L001_R1_001_paired_trimmed_paired_merged_contig_40874	0	0	0	0	0	0	0	0.156835	0.184741	0.170407	0	0.301614
Dhingra_Pear_16_GATCAG_L001_R1_001_paired_trimmed_paired_merged_contig_83590	0	0	0	0	0	0	0	0.162895	0	0.176991	0.447942	0
Dhingra_Pear_16_GATCAG_L001_R1_001_paired_trimmed_paired_merged_contig_22963	0	0	0	0	0	0	0	0.163266	0.192316	0.354789	0	0
Dhingra_Pear_16_GATCAG_L001_R1_001_paired_trimmed_paired_merged_contig_38252	0	0	0	0	0	0	0	0.165147	0	0	0	0
Dhingra_Pear_16_GATCAG_L001_R1_001_paired_trimmed_paired_merged_contig_101169	0	0	0	0	0	0	0	0.166297	0	0.361374	0.228648	0.319808
Dhingra_Pear_16_GATCAG_L001_R1_001_paired_trimmed_paired_merged_contig_120458	0	0	0	0	0	0	0	0.170855	0.201256	0	0.234916	0
Dhingra_Pear_16_GATCAG_L001_R1_001_paired_trimmed_paired_merged_contig_104653	0	0	0	0	0	0	0	0.176319	0.207692	0	0.242429	0
Dhingra_Pear_16_GATCAG_L001_R1_001_paired_trimmed_paired_merged_contig_41439	0	0	0	0	0	0	0	0.176754	0	0	0	0
Dhingra_Pear_16_GATCAG_L001_R1_001_paired_trimmed_paired_merged_contig_125486	0	0	0	0	0	0	0	0.182608	0.2151	0.396821	0	0.526767
Dhingra_Pear_16_GATCAG_L001_R1_001_paired_trimmed_paired_merged_contig_81770	0	0	0	0	0	0	0	0.187383	0	0	0	0
Dhingra_Pear_16_GATCAG_L001_R1_001_paired_trimmed_paired_merged_contig_82851	0	0	0	0	0	0	0	0.188367	0.221884	0.204668	0	0.362253
Dhingra_Pear_16_GATCAG_L001_R1_001_paired_trimmed_paired_merged_contig_47066	0	0	0	0	0	0	0	0.190622	0	0	0	0
Dhingra_Pear_16_GATCAG_L001_R1_001_paired_trimmed_paired_merged_contig_88137	0	0	0	0	0	0	0	0.19583	0	0	0	0
Dhingra_Pear_16_GATCAG_L001_R1_001_paired_trimmed_paired_merged_contig_113211	0	0	0	0	0	0	0	0.198542	0	0	0	0
Dhingra_Pear_16_GATCAG_L001_R1_001_paired_trimmed_paired_merged_contig_119223	0	0	0	0	0	0	0	0.206553	0	0.897707	0.567996	0.198613
Dhingra_Pear_16_GATCAG_L001_R1_001_paired_trimmed_paired_merged_contig_80203	0	0	0	0	0	0	0	0.210496	0	0	0	0
Dhingra_Pear_16_GATCAG_L001_R1_001_paired_trimmed_paired_merged_contig_67038	0	0	0	0	0	0	0	0.212998	0	0.46286	0	0.20481
Dhingra_Pear_16_GATCAG_L001_R1_001_paired_trimmed_paired_merged_contig_60037	0	0	0	0	0	0	0	0.213315	0	0	0	0.41023
Dhingra_Pear_16_GATCAG_L001_R1_001_paired_trimmed_paired_merged_contig_121069	0	0	0	0	0	0	0	0.213633	0.50329	0	1.17493	0.205421
Dhingra_Pear_16_GATCAG_L001_R1_001_paired_trimmed_paired_merged_contig_100907	0	0	0	0	0	0	0	0.215237	0	0	0	0.413926
Dhingra_Pear_16_GATCAG_L001_R1_001_paired_trimmed_paired_merged_contig_61443	0	0	0	0	0	0	0	0.219858	0	0	0	0.211407
Dhingra_Pear_16_GATCAG_L001_R1_001_paired_trimmed_paired_merged_contig_37428	0	0	0	0	0	0	0	0.221557	0	0	0	0
Dhingra_Pear_16_GATCAG_L001_R1_001_paired_trimmed_paired_merged_contig_132940	0	0	0	0	0	0	0	0.2219	0	0	0	0.213371
Dhingra_Pear_16_GATCAG_L001_R1_001_paired_trimmed_paired_merged_contig_75845	0	0	0	0	0	0	0	0.222244	0	0	0	0
Dhingra_Pear_16_GATCAG_L001_R1_001_paired_trimmed_paired_merged_contig_76753	0	0	0	0	0	0	0	0.223631	0	0.485966	0.61496	0.215035
Dhingra_Pear_16_GATCAG_L001_R1_001_paired_trimmed_paired_merged_contig_53594	0	0	0	0	0	0	0	0.225389	0	0.244893	0	0
Dhingra_Pear_16_GATCAG_L001_R1_001_paired_trimmed_paired_merged_contig_54501	0	0	0	0	0	0	0	0.226816	1.06869	0.246443	0	0.218097
Dhingra_Pear_16_GATCAG_L001_R1_001_paired_trimmed_paired_merged_contig_83431	0	0	0	0	0	0	0	0.229908	0	0	0	0
Dhingra_Pear_16_GATCAG_L001_R1_001_paired_trimmed_paired_merged_contig_127530	0	0	0	0	0	0	0	0.230462	0	0	0	0
Dhingra_Pear_16_GATCAG_L001_R1_001_paired_trimmed_paired_merged_contig_73977	0	0	0	0	0	0	0	0.230462	0.271469	0	0	0
Dhingra_Pear_16_GATCAG_L001_R1_001_paired_trimmed_paired_merged_contig_100908	0	0	0	0	0	0	0	0.23233	0	0	0	0
Dhingra_Pear_16_GATCAG_L001_R1_001_paired_trimmed_paired_merged_contig_128326	0	0	0	0	0	0	0	0.234228	0.551809	0.254497	0.6441	0.450449
Dhingra_Pear_16_GATCAG_L001_R1_001_paired_trimmed_paired_merged_contig_113867	0	0	0	0	0	0	0	0.236158	0.278177	0.256593	0	0
Dhingra_Pear_16_GATCAG_L001_R1_001_paired_trimmed_paired_merged_contig_131350	0	0	0	0	0	0	0	0.236158	1.11271	0	0.324703	0.45416
Dhingra_Pear_16_GATCAG_L001_R1_001_paired_trimmed_paired_merged_contig_116477	0	0	0	0	0	0	0	0.239712	0.564728	0	0.659179	0
Dhingra_Pear_16_GATCAG_L001_R1_001_paired_trimmed_paired_merged_contig_82266	0	0	0	0	0	0	0	0.240516	0	0	0	0
Dhingra_Pear_16_GATCAG_L001_R1_001_paired_trimmed_paired_merged_contig_20378	0	0	0	0	0	0	0	0.240516	0	0	0	0.462542
Dhingra_Pear_16_GATCAG_L001_R1_001_paired_trimmed_paired_merged_contig_93577	0	0	0	0	0	0	0	0.242141	0.285226	0	0	0.465667
Dhingra_Pear_16_GATCAG_L001_R1_001_paired_trimmed_paired_merged_contig_109489	0	0	0	0	0	0	0	0.242551	0.285708	0	0	0
Dhingra_Pear_16_GATCAG_L001_R1_001_paired_trimmed_paired_merged_contig_87161	0	0	0	0	0	0	0	0.244621	0.288146	0.531578	0	0
Dhingra_Pear_16_GATCAG_L001_R1_001_paired_trimmed_paired_merged_contig_76486	0	0	0	0	0	0	0	0.246726	0	0	0	0
Dhingra_Pear_16_GATCAG_L001_R1_001_paired_trimmed_paired_merged_contig_119913	0	0	0	0	0	0	0	0.249735	0	0	0	0
Dhingra_Pear_16_GATCAG_L001_R1_001_paired_trimmed_paired_merged_contig_79022	0	0	0	0	0	0	0	0.249735	0	0	0	0
Dhingra_Pear_16_GATCAG_L001_R1_001_paired_trimmed_paired_merged_contig_65293	0	0	0	0	0	0	0	0.250608	0.295199	0	0	0
Dhingra_Pear_16_GATCAG_L001_R1_001_paired_trimmed_paired_merged_contig_116980	0	0	0	0	0	0	0	0.251929	0.296755	0	0.346388	0
Dhingra_Pear_16_GATCAG_L001_R1_001_paired_trimmed_paired_merged_contig_90371	0	0	0	0	0	0	0	0.256895	0	0	0.706432	0
Dhingra_Pear_16_GATCAG_L001_R1_001_paired_trimmed_paired_merged_contig_122298	0	0	0	0	0	0	0	0.257357	0	0.279627	0	0
Dhingra_Pear_16_GATCAG_L001_R1_001_paired_trimmed_paired_merged_contig_61569	0	0	0	0	0	0	0	0.257357	0	0.279627	0	0.247464
Dhingra_Pear_16_GATCAG_L001_R1_001_paired_trimmed_paired_merged_contig_31724	0	0	0	0	0	0	0	0.258284	0	0	0	0
Dhingra_Pear_16_GATCAG_L001_R1_001_paired_trimmed_paired_merged_contig_127218	0	0	0	0	0	0	0	0.25875	0	0	0	0
Dhingra_Pear_16_GATCAG_L001_R1_001_paired_trimmed_paired_merged_contig_39658	0	0	0	0	0	0	0	0.263023	0.309823	0	0	0
Dhingra_Pear_16_GATCAG_L001_R1_001_paired_trimmed_paired_merged_contig_136636	0	0	0	0	0	0	0	0.263023	0.309823	0.285784	0	0
Dhingra_Pear_16_GATCAG_L001_R1_001_paired_trimmed_paired_merged_contig_6103	0	0	0	0	0	0	0	0.263507	0	0	0	0
Dhingra_Pear_16_GATCAG_L001_R1_001_paired_trimmed_paired_merged_contig_47143	0	0	0	0	0	0	0	0.265459	0	0	0	0
Dhingra_Pear_16_GATCAG_L001_R1_001_paired_trimmed_paired_merged_contig_47023	0	0	0	0	0	0	0	0.266942	0	0	0	0
Dhingra_Pear_16_GATCAG_L001_R1_001_paired_trimmed_paired_merged_contig_114178	0	0	0	0	0	0	0	0.266942	0	0	0.367029	0
Dhingra_Pear_16_GATCAG_L001_R1_001_paired_trimmed_paired_merged_contig_121747	0	0	0	0	0	0	0	0.266942	0	0.290041	0	0
Dhingra_Pear_16_GATCAG_L001_R1_001_paired_trimmed_paired_merged_contig_79967	0	0	0	0	0	0	0	0.266942	0.314439	0	0.367029	0
Dhingra_Pear_16_GATCAG_L001_R1_001_paired_trimmed_paired_merged_contig_124440	0	0	0	0	0	0	0	0.267939	1.26246	0.291126	0.368401	0.25764
Dhingra_Pear_16_GATCAG_L001_R1_001_paired_trimmed_paired_merged_contig_62648	0	0	0	0	0	0	0	0.270467	0	0.293872	0	0
Dhingra_Pear_16_GATCAG_L001_R1_001_paired_trimmed_paired_merged_contig_123808	0	0	0	0	0	0	0	0.270467	0.318592	0.293872	0	0.260071
Dhingra_Pear_16_GATCAG_L001_R1_001_paired_trimmed_paired_merged_contig_113918	0	0	0	0	0	0	0	0.270978	0	0	0	0
Dhingra_Pear_16_GATCAG_L001_R1_001_paired_trimmed_paired_merged_contig_140430	0	0	0	0	0	0	0	0.271492	0	0	1.11986	0
Dhingra_Pear_16_GATCAG_L001_R1_001_paired_trimmed_paired_merged_contig_132861	0	0	0	0	0	0	0	0.272007	0.320405	0	0.747987	0.261551
Dhingra_Pear_16_GATCAG_L001_R1_001_paired_trimmed_paired_merged_contig_73514	0	0	0	0	0	0	0	0.273564	0	0	0	0
Dhingra_Pear_16_GATCAG_L001_R1_001_paired_trimmed_paired_merged_contig_19110	0	0	0	0	0	0	0	0.2762	0	0	0	0
Dhingra_Pear_16_GATCAG_L001_R1_001_paired_trimmed_paired_merged_contig_96488	0	0	0	0	0	0	0	0.276733	0	0	0	0
Dhingra_Pear_16_GATCAG_L001_R1_001_paired_trimmed_paired_merged_contig_20163	0	0	0	0	0	0	0	0.278886	0	0	0	0
Dhingra_Pear_16_GATCAG_L001_R1_001_paired_trimmed_paired_merged_contig_125794	0	0	0	0	0	0	0	0.278886	0	0	0.383453	0
Dhingra_Pear_16_GATCAG_L001_R1_001_paired_trimmed_paired_merged_contig_55736	0	0	0	0	0	0	0	0.283296	0.333703	0	0	0
Dhingra_Pear_16_GATCAG_L001_R1_001_paired_trimmed_paired_merged_contig_137780	0	0	0	0	0	0	0	0.283857	0.334364	0.30842	0	0
Dhingra_Pear_16_GATCAG_L001_R1_001_paired_trimmed_paired_merged_contig_125984	0	0	0	0	0	0	0	0.284985	0	0	0.391838	0.274031
Dhingra_Pear_16_GATCAG_L001_R1_001_paired_trimmed_paired_merged_contig_113842	0	0	0	0	0	0	0	0.284985	0.671386	0	0	0.274031
Dhingra_Pear_16_GATCAG_L001_R1_001_paired_trimmed_paired_merged_contig_130508	0	0	0	0	0	0	0	0.286695	0	0	0	0
Dhingra_Pear_16_GATCAG_L001_R1_001_paired_trimmed_paired_merged_contig_103811	0	0	0	0	0	0	0	0.286695	0.675415	0.311505	0	0.275675
Dhingra_Pear_16_GATCAG_L001_R1_001_paired_trimmed_paired_merged_contig_81618	0	0	0	0	0	0	0	0.28727	0	0	0	0
Dhingra_Pear_16_GATCAG_L001_R1_001_paired_trimmed_paired_merged_contig_133247	0	0	0	0	0	0	0	0.28727	0.338384	0	0	0
Dhingra_Pear_16_GATCAG_L001_R1_001_paired_trimmed_paired_merged_contig_78639	0	0	0	0	0	0	0	0.289591	0.682237	0	0	0
Dhingra_Pear_16_GATCAG_L001_R1_001_paired_trimmed_paired_merged_contig_112147	0	0	0	0	0	0	0	0.292546	0	0	0	0.281301
Dhingra_Pear_16_GATCAG_L001_R1_001_paired_trimmed_paired_merged_contig_98060	0	0	0	0	0	0	0	0.292546	0.344599	0.317862	0.402234	0.281301
Dhingra_Pear_16_GATCAG_L001_R1_001_paired_trimmed_paired_merged_contig_128643	0	0	0	0	0	0	0	0.293144	0	0	0	0.281876
Dhingra_Pear_16_GATCAG_L001_R1_001_paired_trimmed_paired_merged_contig_136493	0	0	0	0	0	0	0	0.293144	0.345304	0	0	0.281876
Dhingra_Pear_16_GATCAG_L001_R1_001_paired_trimmed_paired_merged_contig_139451	0	0	0	0	0	0	0	0.293745	0	0	0	0
Dhingra_Pear_16_GATCAG_L001_R1_001_paired_trimmed_paired_merged_contig_36610	0	0	0	0	0	0	0	0.293745	0	0	0	0
Dhingra_Pear_16_GATCAG_L001_R1_001_paired_trimmed_paired_merged_contig_114511	0	0	0	0	0	0	0	0.294954	0.347436	0	0	0
Dhingra_Pear_16_GATCAG_L001_R1_001_paired_trimmed_paired_merged_contig_106374	0	0	0	0	0	0	0	0.294954	0.347436	0.320478	0.405545	0
Dhingra_Pear_16_GATCAG_L001_R1_001_paired_trimmed_paired_merged_contig_83639	0	0	0	0	0	0	0	0.296173	0	0	0	0.284788
Dhingra_Pear_16_GATCAG_L001_R1_001_paired_trimmed_paired_merged_contig_83749	0	0	0	0	0	0	0	0.296786	0	0	0	0
Dhingra_Pear_16_GATCAG_L001_R1_001_paired_trimmed_paired_merged_contig_79815	0	0	0	0	0	0	0	0.298641	0	0	0	0
Dhingra_Pear_16_GATCAG_L001_R1_001_paired_trimmed_paired_merged_contig_105031	0	0	0	0	0	0	0	0.299264	0	0	0	0
Dhingra_Pear_16_GATCAG_L001_R1_001_paired_trimmed_paired_merged_contig_81984	0	0	0	0	0	0	0	0.300519	0	0	0	0
Dhingra_Pear_16_GATCAG_L001_R1_001_paired_trimmed_paired_merged_contig_79175	0	0	0	0	0	0	0	0.300519	0.353991	0	0	0
Dhingra_Pear_16_GATCAG_L001_R1_001_paired_trimmed_paired_merged_contig_83585	0	0	0	0	0	0	0	0.303061	0	0.987858	0.833381	0
Dhingra_Pear_16_GATCAG_L001_R1_001_paired_trimmed_paired_merged_contig_70929	0	0	0	0	0	0	0	0.303381	0	0	0	0
Dhingra_Pear_16_GATCAG_L001_R1_001_paired_trimmed_paired_merged_contig_112357	0	0	0	0	0	0	0	0.303703	0	0.329984	0	0
Dhingra_Pear_16_GATCAG_L001_R1_001_paired_trimmed_paired_merged_contig_43812	0	0	0	0	0	0	0	0.304347	0	0	0	0.292648
Dhingra_Pear_16_GATCAG_L001_R1_001_paired_trimmed_paired_merged_contig_109897	0	0	0	0	0	0	0	0.307613	0	0	0	0
Dhingra_Pear_16_GATCAG_L001_R1_001_paired_trimmed_paired_merged_contig_83512	0	0	0	0	0	0	0	0.307613	0	0.334232	0	0.591577
Dhingra_Pear_16_GATCAG_L001_R1_001_paired_trimmed_paired_merged_contig_75878	0	0	0	0	0	0	0	0.308939	0.363909	0	0	0
Dhingra_Pear_16_GATCAG_L001_R1_001_paired_trimmed_paired_merged_contig_125212	0	0	0	0	0	0	0	0.308939	0.727818	0	0	0.297063
Dhingra_Pear_16_GATCAG_L001_R1_001_paired_trimmed_paired_merged_contig_88189	0	0	0	0	0	0	0	0.309606	0	0	0.851381	0.59541
Dhingra_Pear_16_GATCAG_L001_R1_001_paired_trimmed_paired_merged_contig_82513	0	0	0	0	0	0	0	0.310276	0	0	0	0
Dhingra_Pear_16_GATCAG_L001_R1_001_paired_trimmed_paired_merged_contig_99488	0	0	0	0	0	0	0	0.310276	0.365484	0	0	0.298349
Dhingra_Pear_16_GATCAG_L001_R1_001_paired_trimmed_paired_merged_contig_89934	0	0	0	0	0	0	0	0.310949	0	0	0	0
Dhingra_Pear_16_GATCAG_L001_R1_001_paired_trimmed_paired_merged_contig_111383	0	0	0	0	0	0	0	0.311625	0	0	0	0
Dhingra_Pear_16_GATCAG_L001_R1_001_paired_trimmed_paired_merged_contig_50805	0	0	0	0	0	0	0	0.311625	0	0	0	0.299647
Dhingra_Pear_16_GATCAG_L001_R1_001_paired_trimmed_paired_merged_contig_137346	0	0	0	0	0	0	0	0.312304	0	0	0	0
Dhingra_Pear_16_GATCAG_L001_R1_001_paired_trimmed_paired_merged_contig_41385	0	0	0	0	0	0	0	0.312304	0	0	0	0
Dhingra_Pear_16_GATCAG_L001_R1_001_paired_trimmed_paired_merged_contig_110492	0	0	0	0	0	0	0	0.312304	0	0	0.4294	0
Dhingra_Pear_16_GATCAG_L001_R1_001_paired_trimmed_paired_merged_contig_125216	0	0	0	0	0	0	0	0.312986	0	0.34007	0	0
Dhingra_Pear_16_GATCAG_L001_R1_001_paired_trimmed_paired_merged_contig_127933	0	0	0	0	0	0	0	0.313671	0.369483	0.340815	0	0
Dhingra_Pear_16_GATCAG_L001_R1_001_paired_trimmed_paired_merged_contig_103165	0	0	0	0	0	0	0	0.314359	0	0	0	0.302275
Dhingra_Pear_16_GATCAG_L001_R1_001_paired_trimmed_paired_merged_contig_114115	0	0	0	0	0	0	0	0.31505	0	0	0.433175	0
Dhingra_Pear_16_GATCAG_L001_R1_001_paired_trimmed_paired_merged_contig_125605	0	0	0	0	0	0	0	0.315744	0.371924	0.343067	0.868258	0.303607
Dhingra_Pear_16_GATCAG_L001_R1_001_paired_trimmed_paired_merged_contig_104718	0	0	0	0	0	0	0	0.316441	0	0	0	0
Dhingra_Pear_16_GATCAG_L001_R1_001_paired_trimmed_paired_merged_contig_113466	0	0	0	0	0	0	0	0.316441	0	0	0	0
Dhingra_Pear_16_GATCAG_L001_R1_001_paired_trimmed_paired_merged_contig_106553	0	0	0	0	0	0	0	0.316441	0.372745	0	0	0.608554
Dhingra_Pear_16_GATCAG_L001_R1_001_paired_trimmed_paired_merged_contig_111947	0	0	0	0	0	0	0	0.317844	0	0	0	0
Dhingra_Pear_16_GATCAG_L001_R1_001_paired_trimmed_paired_merged_contig_116096	0	0	0	0	0	0	0	0.317844	0	0	0	0
Dhingra_Pear_16_GATCAG_L001_R1_001_paired_trimmed_paired_merged_contig_136267	0	0	0	0	0	0	0	0.317844	0	0	0	0
Dhingra_Pear_16_GATCAG_L001_R1_001_paired_trimmed_paired_merged_contig_30458	0	0	0	0	0	0	0	0.317844	0	0	0	0
Dhingra_Pear_16_GATCAG_L001_R1_001_paired_trimmed_paired_merged_contig_107479	0	0	0	0	0	0	0	0.31855	0	0	0.437988	0.306305
Dhingra_Pear_16_GATCAG_L001_R1_001_paired_trimmed_paired_merged_contig_62589	0	0	0	0	0	0	0	0.31926	0	0	0	0
Dhingra_Pear_16_GATCAG_L001_R1_001_paired_trimmed_paired_merged_contig_103494	0	0	0	0	0	0	0	0.320688	0	0	0	0
Dhingra_Pear_16_GATCAG_L001_R1_001_paired_trimmed_paired_merged_contig_21453	0	0	0	0	0	0	0	0.320688	0.377749	0	0	0
Dhingra_Pear_16_GATCAG_L001_R1_001_paired_trimmed_paired_merged_contig_115464	0	0	0	0	0	0	0	0.320688	0.377749	0.696878	0	0
Dhingra_Pear_16_GATCAG_L001_R1_001_paired_trimmed_paired_merged_contig_69475	0	0	0	0	0	0	0	0.321407	0	0	0	0
Dhingra_Pear_16_GATCAG_L001_R1_001_paired_trimmed_paired_merged_contig_112293	0	0	0	0	0	0	0	0.321407	0.378596	0	0.441916	0
Dhingra_Pear_16_GATCAG_L001_R1_001_paired_trimmed_paired_merged_contig_101687	0	0	0	0	0	0	0	0.322855	0	0	0	0
Dhingra_Pear_16_GATCAG_L001_R1_001_paired_trimmed_paired_merged_contig_94908	0	0	0	0	0	0	0	0.322855	0	0	0	0
Dhingra_Pear_16_GATCAG_L001_R1_001_paired_trimmed_paired_merged_contig_74226	0	0	0	0	0	0	0	0.322855	1.1409	0.701587	0	0
Dhingra_Pear_16_GATCAG_L001_R1_001_paired_trimmed_paired_merged_contig_140140	0	0	0	0	0	0	0	0.323584	0	0.351585	0	0
Dhingra_Pear_16_GATCAG_L001_R1_001_paired_trimmed_paired_merged_contig_56829	0	0	0	0	0	0	0	0.324316	0.382022	0	0	0
Dhingra_Pear_16_GATCAG_L001_R1_001_paired_trimmed_paired_merged_contig_99120	0	0	0	0	0	0	0	0.32579	0	0	0	0.313267
Dhingra_Pear_16_GATCAG_L001_R1_001_paired_trimmed_paired_merged_contig_120502	0	0	0	0	0	0	0	0.326532	0	0	0.448963	0
Dhingra_Pear_16_GATCAG_L001_R1_001_paired_trimmed_paired_merged_contig_106854	0	0	0	0	0	0	0	0.326532	0	0.709577	0.448963	0
Dhingra_Pear_16_GATCAG_L001_R1_001_paired_trimmed_paired_merged_contig_110699	0	0	0	0	0	0	0	0.327278	2.31306	0	0	0
Dhingra_Pear_16_GATCAG_L001_R1_001_paired_trimmed_paired_merged_contig_98815	0	0	0	0	0	0	0	0.328027	0.386393	0	0	0
Dhingra_Pear_16_GATCAG_L001_R1_001_paired_trimmed_paired_merged_contig_112815	0	0	0	0	0	0	0	0.328027	0.386393	0	0.451018	0
Dhingra_Pear_16_GATCAG_L001_R1_001_paired_trimmed_paired_merged_contig_102052	0	0	0	0	0	0	0	0.328779	0	0	0	0
Dhingra_Pear_16_GATCAG_L001_R1_001_paired_trimmed_paired_merged_contig_97308	0	0	0	0	0	0	0	0.328779	0.387279	0	0	0.316141
Dhingra_Pear_16_GATCAG_L001_R1_001_paired_trimmed_paired_merged_contig_98814	0	0	0	0	0	0	0	0.330294	0	0	0	0
Dhingra_Pear_16_GATCAG_L001_R1_001_paired_trimmed_paired_merged_contig_72871	0	0	0	0	0	0	0	0.330294	0	0.358876	0.454135	0
Dhingra_Pear_16_GATCAG_L001_R1_001_paired_trimmed_paired_merged_contig_93165	0	0	0	0	0	0	0	0.330294	0	0.717752	0	0
Dhingra_Pear_16_GATCAG_L001_R1_001_paired_trimmed_paired_merged_contig_101799	0	0	0	0	0	0	0	0.331057	0	0	0	0
Dhingra_Pear_16_GATCAG_L001_R1_001_paired_trimmed_paired_merged_contig_114432	0	0	0	0	0	0	0	0.332593	0	0	0	0
Dhingra_Pear_16_GATCAG_L001_R1_001_paired_trimmed_paired_merged_contig_22757	0	0	0	0	0	0	0	0.332593	0	0	0	0
Dhingra_Pear_16_GATCAG_L001_R1_001_paired_trimmed_paired_merged_contig_115706	0	0	0	0	0	0	0	0.333367	0	0	0	0
Dhingra_Pear_16_GATCAG_L001_R1_001_paired_trimmed_paired_merged_contig_128320	0	0	0	0	0	0	0	0.333367	0	0	0	0
Dhingra_Pear_16_GATCAG_L001_R1_001_paired_trimmed_paired_merged_contig_51115	0	0	0	0	0	0	0	0.333367	0	0	0	0.320552
Dhingra_Pear_16_GATCAG_L001_R1_001_paired_trimmed_paired_merged_contig_122132	0	0	0	0	0	0	0	0.333367	0	0.362215	0	0.320552
Dhingra_Pear_16_GATCAG_L001_R1_001_paired_trimmed_paired_merged_contig_109820	0	0	0	0	0	0	0	0.334144	0	0	0	0
Dhingra_Pear_16_GATCAG_L001_R1_001_paired_trimmed_paired_merged_contig_114724	0	0	0	0	0	0	0	0.334144	0	0	0	0
Dhingra_Pear_16_GATCAG_L001_R1_001_paired_trimmed_paired_merged_contig_41851	0	0	0	0	0	0	0	0.334924	0	0	0	0
Dhingra_Pear_16_GATCAG_L001_R1_001_paired_trimmed_paired_merged_contig_111920	0	0	0	0	0	0	0	0.335709	0	0	0	0
Dhingra_Pear_16_GATCAG_L001_R1_001_paired_trimmed_paired_merged_contig_125296	0	0	0	0	0	0	0	0.337289	0	0	0	0
Dhingra_Pear_16_GATCAG_L001_R1_001_paired_trimmed_paired_merged_contig_126380	0	0	0	0	0	0	0	0.338084	0	0	0	0.325088
Dhingra_Pear_16_GATCAG_L001_R1_001_paired_trimmed_paired_merged_contig_104298	0	0	0	0	0	0	0	0.338084	0	0.36734	0	0
Dhingra_Pear_16_GATCAG_L001_R1_001_paired_trimmed_paired_merged_contig_72098	0	0	0	0	0	0	0	0.338883	0	0	0	0
Dhingra_Pear_16_GATCAG_L001_R1_001_paired_trimmed_paired_merged_contig_123323	0	0	0	0	0	0	0	0.338883	0	0	0.465945	0
Dhingra_Pear_16_GATCAG_L001_R1_001_paired_trimmed_paired_merged_contig_129123	0	0	0	0	0	0	0	0.339686	0.800254	0	0.467049	0
Dhingra_Pear_16_GATCAG_L001_R1_001_paired_trimmed_paired_merged_contig_110951	0	0	0	0	0	0	0	0.340493	0	0.369958	0	0
Dhingra_Pear_16_GATCAG_L001_R1_001_paired_trimmed_paired_merged_contig_104093	0	0	0	0	0	0	0	0.341304	0	0	0	0
Dhingra_Pear_16_GATCAG_L001_R1_001_paired_trimmed_paired_merged_contig_106717	0	0	0	0	0	0	0	0.342118	0	0	0	0
Dhingra_Pear_16_GATCAG_L001_R1_001_paired_trimmed_paired_merged_contig_115023	0	0	0	0	0	0	0	0.342118	0	0	0	0
Dhingra_Pear_16_GATCAG_L001_R1_001_paired_trimmed_paired_merged_contig_98669	0	0	0	0	0	0	0	0.342118	0	0	0	0
Dhingra_Pear_16_GATCAG_L001_R1_001_paired_trimmed_paired_merged_contig_123623	0	0	0	0	0	0	0	0.343759	0	0	0	0
Dhingra_Pear_16_GATCAG_L001_R1_001_paired_trimmed_paired_merged_contig_125913	0	0	0	0	0	0	0	0.344586	0	0	0	0
Dhingra_Pear_16_GATCAG_L001_R1_001_paired_trimmed_paired_merged_contig_75300	0	0	0	0	0	0	0	0.345416	0	0	0	0
Dhingra_Pear_16_GATCAG_L001_R1_001_paired_trimmed_paired_merged_contig_87587	0	0	0	0	0	0	0	0.345416	0	0	0	0
Dhingra_Pear_16_GATCAG_L001_R1_001_paired_trimmed_paired_merged_contig_106174	0	0	0	0	0	0	0	0.347089	0	0	0	0
Dhingra_Pear_16_GATCAG_L001_R1_001_paired_trimmed_paired_merged_contig_122022	0	0	0	0	0	0	0	0.347931	0	0	0	0
Dhingra_Pear_16_GATCAG_L001_R1_001_paired_trimmed_paired_merged_contig_50950	0	0	0	0	0	0	0	0.347931	0	0	0.478385	0
Dhingra_Pear_16_GATCAG_L001_R1_001_paired_trimmed_paired_merged_contig_111137	0	0	0	0	0	0	0	0.348778	0	0	0	0
Dhingra_Pear_16_GATCAG_L001_R1_001_paired_trimmed_paired_merged_contig_122440	0	0	0	0	0	0	0	0.348778	0	0	0	0
Dhingra_Pear_16_GATCAG_L001_R1_001_paired_trimmed_paired_merged_contig_124158	0	0	0	0	0	0	0	0.348778	0	0	0	0
Dhingra_Pear_16_GATCAG_L001_R1_001_paired_trimmed_paired_merged_contig_39512	0	0	0	0	0	0	0	0.348778	0	0	0	0
Dhingra_Pear_16_GATCAG_L001_R1_001_paired_trimmed_paired_merged_contig_108286	0	0	0	0	0	0	0	0.348778	0	0	0	0.335371
Dhingra_Pear_16_GATCAG_L001_R1_001_paired_trimmed_paired_merged_contig_122131	0	0	0	0	0	0	0	0.348778	0.821672	0.757918	0	0
Dhingra_Pear_16_GATCAG_L001_R1_001_paired_trimmed_paired_merged_contig_94622	0	0	0	0	0	0	0	0.349628	0	0	0	0
Dhingra_Pear_16_GATCAG_L001_R1_001_paired_trimmed_paired_merged_contig_108726	0	0	0	0	0	0	0	0.350483	0	0	0	0
Dhingra_Pear_16_GATCAG_L001_R1_001_paired_trimmed_paired_merged_contig_114707	0	0	0	0	0	0	0	0.350483	0.412845	0	0	0
Dhingra_Pear_16_GATCAG_L001_R1_001_paired_trimmed_paired_merged_contig_95538	0	0	0	0	0	0	0	0.352205	0	0	0	0
Dhingra_Pear_16_GATCAG_L001_R1_001_paired_trimmed_paired_merged_contig_100139	0	0	0	0	0	0	0	0.352205	0	0.765367	0.484262	0
Dhingra_Pear_16_GATCAG_L001_R1_001_paired_trimmed_paired_merged_contig_130052	0	0	0	0	0	0	0	0.353945	0	0	0	0
Dhingra_Pear_16_GATCAG_L001_R1_001_paired_trimmed_paired_merged_contig_116405	0	0	0	0	0	0	0	0.353945	0	0.384573	0.486653	0
Dhingra_Pear_16_GATCAG_L001_R1_001_paired_trimmed_paired_merged_contig_90253	0	0	0	0	0	0	0	0.353945	0.416923	0	0	0
Dhingra_Pear_16_GATCAG_L001_R1_001_paired_trimmed_paired_merged_contig_137385	0	0	0	0	0	0	0	0.353945	0.416923	0	0.973307	1.02102
Dhingra_Pear_16_GATCAG_L001_R1_001_paired_trimmed_paired_merged_contig_24160	0	0	0	0	0	0	0	0.354821	0	0	0	0
Dhingra_Pear_16_GATCAG_L001_R1_001_paired_trimmed_paired_merged_contig_95042	0	0	0	0	0	0	0	0.354821	0	0	0	0
Dhingra_Pear_16_GATCAG_L001_R1_001_paired_trimmed_paired_merged_contig_94945	0	0	0	0	0	0	0	0.354821	0.417955	0	0	0
Dhingra_Pear_16_GATCAG_L001_R1_001_paired_trimmed_paired_merged_contig_104441	0	0	0	0	0	0	0	0.356586	0	0	0	0
Dhingra_Pear_16_GATCAG_L001_R1_001_paired_trimmed_paired_merged_contig_92756	0	0	0	0	0	0	0	0.356586	0	0	0	0
Dhingra_Pear_16_GATCAG_L001_R1_001_paired_trimmed_paired_merged_contig_113134	0	0	0	0	0	0	0	0.356586	0	0.774887	0	0
Dhingra_Pear_16_GATCAG_L001_R1_001_paired_trimmed_paired_merged_contig_132565	0	0	0	0	0	0	0	0.357475	0	0	0.983016	0.343734
Dhingra_Pear_16_GATCAG_L001_R1_001_paired_trimmed_paired_merged_contig_137772	0	0	0	0	0	0	0	0.357475	0.421082	0	0	0
Dhingra_Pear_16_GATCAG_L001_R1_001_paired_trimmed_paired_merged_contig_139649	0	0	0	0	0	0	0	0.357475	0.842163	0	0	0
Dhingra_Pear_16_GATCAG_L001_R1_001_paired_trimmed_paired_merged_contig_89069	0	0	0	0	0	0	0	0.358369	0.844268	0	0	0
Dhingra_Pear_16_GATCAG_L001_R1_001_paired_trimmed_paired_merged_contig_108751	0	0	0	0	0	0	0	0.359267	0	0	0	0
Dhingra_Pear_16_GATCAG_L001_R1_001_paired_trimmed_paired_merged_contig_74446	0	0	0	0	0	0	0	0.36017	0	0	0	0
Dhingra_Pear_16_GATCAG_L001_R1_001_paired_trimmed_paired_merged_contig_85201	0	0	0	0	0	0	0	0.36017	0	0.782675	0	0
Dhingra_Pear_16_GATCAG_L001_R1_001_paired_trimmed_paired_merged_contig_125936	0	0	0	0	0	0	0	0.361077	0	0	0	0
Dhingra_Pear_16_GATCAG_L001_R1_001_paired_trimmed_paired_merged_contig_24308	0	0	0	0	0	0	0	0.361077	0	0	0	0
Dhingra_Pear_16_GATCAG_L001_R1_001_paired_trimmed_paired_merged_contig_128585	0	0	0	0	0	0	0	0.361989	0	0	0	0
Dhingra_Pear_16_GATCAG_L001_R1_001_paired_trimmed_paired_merged_contig_131754	0	0	0	0	0	0	0	0.361989	0	0	0	0
Dhingra_Pear_16_GATCAG_L001_R1_001_paired_trimmed_paired_merged_contig_139176	0	0	0	0	0	0	0	0.361989	0	0	0	0.348074
Dhingra_Pear_16_GATCAG_L001_R1_001_paired_trimmed_paired_merged_contig_135422	0	0	0	0	0	0	0	0.361989	0	0.393314	0	0
Dhingra_Pear_16_GATCAG_L001_R1_001_paired_trimmed_paired_merged_contig_122734	0	0	0	0	0	0	0	0.361989	0	0.786628	0	0
Dhingra_Pear_16_GATCAG_L001_R1_001_paired_trimmed_paired_merged_contig_59216	0	0	0	0	0	0	0	0.362905	0	0	0	0
Dhingra_Pear_16_GATCAG_L001_R1_001_paired_trimmed_paired_merged_contig_123049	0	0	0	0	0	0	0	0.362905	0	0	0.498974	0
Dhingra_Pear_16_GATCAG_L001_R1_001_paired_trimmed_paired_merged_contig_103456	0	0	0	0	0	0	0	0.362905	0	0.394309	0.498974	0.348955
Dhingra_Pear_16_GATCAG_L001_R1_001_paired_trimmed_paired_merged_contig_97344	0	0	0	0	0	0	0	0.363826	0	0	0	0.349841
Dhingra_Pear_16_GATCAG_L001_R1_001_paired_trimmed_paired_merged_contig_112887	0	0	0	0	0	0	0	0.364752	0	0	0	0
Dhingra_Pear_16_GATCAG_L001_R1_001_paired_trimmed_paired_merged_contig_94750	0	0	0	0	0	0	0	0.364752	0	0.396316	0	0
Dhingra_Pear_16_GATCAG_L001_R1_001_paired_trimmed_paired_merged_contig_97837	0	0	0	0	0	0	0	0.364752	0.429653	0	0	0
Dhingra_Pear_16_GATCAG_L001_R1_001_paired_trimmed_paired_merged_contig_111875	0	0	0	0	0	0	0	0.365683	0	0	0	0
Dhingra_Pear_16_GATCAG_L001_R1_001_paired_trimmed_paired_merged_contig_92262	0	0	0	0	0	0	0	0.365683	0.430749	0	0	0
Dhingra_Pear_16_GATCAG_L001_R1_001_paired_trimmed_paired_merged_contig_101758	0	0	0	0	0	0	0	0.365683	0.861498	0.397327	0	1.05488
Dhingra_Pear_16_GATCAG_L001_R1_001_paired_trimmed_paired_merged_contig_36068	0	0	0	0	0	0	0	0.366618	0	0	0	0
Dhingra_Pear_16_GATCAG_L001_R1_001_paired_trimmed_paired_merged_contig_99847	0	0	0	0	0	0	0	0.366618	0	0	0	0
Dhingra_Pear_16_GATCAG_L001_R1_001_paired_trimmed_paired_merged_contig_139047	0	0	0	0	0	0	0	0.367558	0	0	0	0
Dhingra_Pear_16_GATCAG_L001_R1_001_paired_trimmed_paired_merged_contig_51898	0	0	0	0	0	0	0	0.367558	0	0	0	0
Dhingra_Pear_16_GATCAG_L001_R1_001_paired_trimmed_paired_merged_contig_104890	0	0	0	0	0	0	0	0.368503	0.434071	0	0	0
Dhingra_Pear_16_GATCAG_L001_R1_001_paired_trimmed_paired_merged_contig_111335	0	0	0	0	0	0	0	0.368503	0.868142	0	0	0
Dhingra_Pear_16_GATCAG_L001_R1_001_paired_trimmed_paired_merged_contig_107241	0	0	0	0	0	0	0	0.369453	0	0	0	0
Dhingra_Pear_16_GATCAG_L001_R1_001_paired_trimmed_paired_merged_contig_135259	0	0	0	0	0	0	0	0.369453	0	0	0	0
Dhingra_Pear_16_GATCAG_L001_R1_001_paired_trimmed_paired_merged_contig_89397	0	0	0	0	0	0	0	0.369453	0	0	0	0
Dhingra_Pear_16_GATCAG_L001_R1_001_paired_trimmed_paired_merged_contig_82167	0	0	0	0	0	0	0	0.369453	0	0	0	0.355251
Dhingra_Pear_16_GATCAG_L001_R1_001_paired_trimmed_paired_merged_contig_135315	0	0	0	0	0	0	0	0.369453	0	0.401423	0	0
Dhingra_Pear_16_GATCAG_L001_R1_001_paired_trimmed_paired_merged_contig_93311	0	0	0	0	0	0	0	0.369453	0.43519	0.401423	0	0
Dhingra_Pear_16_GATCAG_L001_R1_001_paired_trimmed_paired_merged_contig_141024	0	0	0	0	0	0	0	0.370407	0	0	0.509289	0
Dhingra_Pear_16_GATCAG_L001_R1_001_paired_trimmed_paired_merged_contig_112918	0	0	0	0	0	0	0	0.370407	0.436314	0.402461	1.01858	0
Dhingra_Pear_16_GATCAG_L001_R1_001_paired_trimmed_paired_merged_contig_111812	0	0	0	0	0	0	0	0.370407	0.872629	0	0	0.712338
Dhingra_Pear_16_GATCAG_L001_R1_001_paired_trimmed_paired_merged_contig_106588	0	0	0	0	0	0	0	0.371367	0	0	0	0
Dhingra_Pear_16_GATCAG_L001_R1_001_paired_trimmed_paired_merged_contig_76426	0	0	0	0	0	0	0	0.371367	1.31233	0	0	0
Dhingra_Pear_16_GATCAG_L001_R1_001_paired_trimmed_paired_merged_contig_30115	0	0	0	0	0	0	0	0.373301	0	0	0	0
Dhingra_Pear_16_GATCAG_L001_R1_001_paired_trimmed_paired_merged_contig_114217	0	0	0	0	0	0	0	0.374276	0	0	0	0
Dhingra_Pear_16_GATCAG_L001_R1_001_paired_trimmed_paired_merged_contig_55595	0	0	0	0	0	0	0	0.374276	1.32261	0	0	0
Dhingra_Pear_16_GATCAG_L001_R1_001_paired_trimmed_paired_merged_contig_100534	0	0	0	0	0	0	0	0.375256	0	0	0	0
Dhingra_Pear_16_GATCAG_L001_R1_001_paired_trimmed_paired_merged_contig_67809	0	0	0	0	0	0	0	0.375256	0	0	0	0
Dhingra_Pear_16_GATCAG_L001_R1_001_paired_trimmed_paired_merged_contig_125460	0	0	0	0	0	0	0	0.375256	0.442025	0	0	0
Dhingra_Pear_16_GATCAG_L001_R1_001_paired_trimmed_paired_merged_contig_138197	0	0	0	0	0	0	0	0.37624	0	0	0.517309	0
Dhingra_Pear_16_GATCAG_L001_R1_001_paired_trimmed_paired_merged_contig_122270	0	0	0	0	0	0	0	0.37624	0	0.408799	0	0
Dhingra_Pear_16_GATCAG_L001_R1_001_paired_trimmed_paired_merged_contig_131689	0	0	0	0	0	0	0	0.377231	0	0	0	0
Dhingra_Pear_16_GATCAG_L001_R1_001_paired_trimmed_paired_merged_contig_96826	0	0	0	0	0	0	0	0.377231	0	0	0	0
Dhingra_Pear_16_GATCAG_L001_R1_001_paired_trimmed_paired_merged_contig_109178	0	0	0	0	0	0	0	0.377231	0	0	0.51867	0.72546
Dhingra_Pear_16_GATCAG_L001_R1_001_paired_trimmed_paired_merged_contig_134912	0	0	0	0	0	0	0	0.377231	0	0.819749	0	0
Dhingra_Pear_16_GATCAG_L001_R1_001_paired_trimmed_paired_merged_contig_91795	0	0	0	0	0	0	0	0.377231	0.444352	0.409874	0.51867	0
Dhingra_Pear_16_GATCAG_L001_R1_001_paired_trimmed_paired_merged_contig_110405	0	0	0	0	0	0	0	0.378226	0.445524	0	0	0.363687
Dhingra_Pear_16_GATCAG_L001_R1_001_paired_trimmed_paired_merged_contig_123214	0	0	0	0	0	0	0	0.378226	0.891048	0	0	0
Dhingra_Pear_16_GATCAG_L001_R1_001_paired_trimmed_paired_merged_contig_135487	0	0	0	0	0	0	0	0.379227	0	0	1.04283	0
Dhingra_Pear_16_GATCAG_L001_R1_001_paired_trimmed_paired_merged_contig_70905	0	0	0	0	0	0	0	0.379227	0	0.824086	0	0
Dhingra_Pear_16_GATCAG_L001_R1_001_paired_trimmed_paired_merged_contig_51405	0	0	0	0	0	0	0	0.379227	0.446703	0.824086	0	0
Dhingra_Pear_16_GATCAG_L001_R1_001_paired_trimmed_paired_merged_contig_103687	0	0	0	0	0	0	0	0.380232	0	0	0	0
Dhingra_Pear_16_GATCAG_L001_R1_001_paired_trimmed_paired_merged_contig_119057	0	0	0	0	0	0	0	0.380232	0	0.413136	0	0
Dhingra_Pear_16_GATCAG_L001_R1_001_paired_trimmed_paired_merged_contig_38715	0	0	0	0	0	0	0	0.380232	0	0.413136	0	0
Dhingra_Pear_16_GATCAG_L001_R1_001_paired_trimmed_paired_merged_contig_133514	0	0	0	0	0	0	0	0.380232	0.895776	0	0	0
Dhingra_Pear_16_GATCAG_L001_R1_001_paired_trimmed_paired_merged_contig_124259	0	0	0	0	0	0	0	0.381244	0	0	0	0.366589
Dhingra_Pear_16_GATCAG_L001_R1_001_paired_trimmed_paired_merged_contig_120262	0	0	0	0	0	0	0	0.381244	0.449079	0	0	0
Dhingra_Pear_16_GATCAG_L001_R1_001_paired_trimmed_paired_merged_contig_98937	0	0	0	0	0	0	0	0.38226	0	0	0	0
Dhingra_Pear_16_GATCAG_L001_R1_001_paired_trimmed_paired_merged_contig_108359	0	0	0	0	0	0	0	0.38226	0	0.415339	1.05117	0
Dhingra_Pear_16_GATCAG_L001_R1_001_paired_trimmed_paired_merged_contig_121098	0	0	0	0	0	0	0	0.383282	0	0	0	0
Dhingra_Pear_16_GATCAG_L001_R1_001_paired_trimmed_paired_merged_contig_131724	0	0	0	0	0	0	0	0.383282	0	0	0	0
Dhingra_Pear_16_GATCAG_L001_R1_001_paired_trimmed_paired_merged_contig_139045	0	0	0	0	0	0	0	0.383282	0	0	0	0
Dhingra_Pear_16_GATCAG_L001_R1_001_paired_trimmed_paired_merged_contig_116121	0	0	0	0	0	0	0	0.38431	0	0	0	0
Dhingra_Pear_16_GATCAG_L001_R1_001_paired_trimmed_paired_merged_contig_116837	0	0	0	0	0	0	0	0.38431	0	0	0	0
Dhingra_Pear_16_GATCAG_L001_R1_001_paired_trimmed_paired_merged_contig_89160	0	0	0	0	0	0	0	0.385343	0.453908	0	0	0
Dhingra_Pear_16_GATCAG_L001_R1_001_paired_trimmed_paired_merged_contig_129582	0	0	0	0	0	0	0	0.386382	0	0	0	0
Dhingra_Pear_16_GATCAG_L001_R1_001_paired_trimmed_paired_merged_contig_31954	0	0	0	0	0	0	0	0.386382	0	0	0	0
Dhingra_Pear_16_GATCAG_L001_R1_001_paired_trimmed_paired_merged_contig_122017	0	0	0	0	0	0	0	0.386382	0	0	0.531252	0.371529
Dhingra_Pear_16_GATCAG_L001_R1_001_paired_trimmed_paired_merged_contig_131557	0	0	0	0	0	0	0	0.386382	0	0.419817	0	0
Dhingra_Pear_16_GATCAG_L001_R1_001_paired_trimmed_paired_merged_contig_119487	0	0	0	0	0	0	0	0.386382	0	0.419817	0	0.371529
Dhingra_Pear_16_GATCAG_L001_R1_001_paired_trimmed_paired_merged_contig_102366	0	0	0	0	0	0	0	0.386382	0.455131	0	0	0
Dhingra_Pear_16_GATCAG_L001_R1_001_paired_trimmed_paired_merged_contig_112244	0	0	0	0	0	0	0	0.386382	0.455131	0	0	0.371529
Dhingra_Pear_16_GATCAG_L001_R1_001_paired_trimmed_paired_merged_contig_113872	0	0	0	0	0	0	0	0.386382	0.910262	0	0	0
Dhingra_Pear_16_GATCAG_L001_R1_001_paired_trimmed_paired_merged_contig_101493	0	0	0	0	0	0	0	0.387426	0	0	0	0
Dhingra_Pear_16_GATCAG_L001_R1_001_paired_trimmed_paired_merged_contig_137472	0	0	0	0	0	0	0	0.387426	0	0	0	0
Dhingra_Pear_16_GATCAG_L001_R1_001_paired_trimmed_paired_merged_contig_139238	0	0	0	0	0	0	0	0.387426	0	0	0	0
Dhingra_Pear_16_GATCAG_L001_R1_001_paired_trimmed_paired_merged_contig_26104	0	0	0	0	0	0	0	0.388476	0	0	0	0
Dhingra_Pear_16_GATCAG_L001_R1_001_paired_trimmed_paired_merged_contig_136592	0	0	0	0	0	0	0	0.388476	0.457598	0	0	0
Dhingra_Pear_16_GATCAG_L001_R1_001_paired_trimmed_paired_merged_contig_104227	0	0	0	0	0	0	0	0.389532	0	0	0	0
Dhingra_Pear_16_GATCAG_L001_R1_001_paired_trimmed_paired_merged_contig_139225	0	0	0	0	0	0	0	0.389532	0	0	0	0
Dhingra_Pear_16_GATCAG_L001_R1_001_paired_trimmed_paired_merged_contig_112523	0	0	0	0	0	0	0	0.389532	0	0	0	0.374558
Dhingra_Pear_16_GATCAG_L001_R1_001_paired_trimmed_paired_merged_contig_114654	0	0	0	0	0	0	0	0.389532	0	0.42324	0	0
Dhingra_Pear_16_GATCAG_L001_R1_001_paired_trimmed_paired_merged_contig_138806	0	0	0	0	0	0	0	0.389532	0.458842	0	0.535583	0
Dhingra_Pear_16_GATCAG_L001_R1_001_paired_trimmed_paired_merged_contig_102594	0	0	0	0	0	0	0	0.390593	0	0	0	0
Dhingra_Pear_16_GATCAG_L001_R1_001_paired_trimmed_paired_merged_contig_23874	0	0	0	0	0	0	0	0.390593	0	0	0	0
Dhingra_Pear_16_GATCAG_L001_R1_001_paired_trimmed_paired_merged_contig_36407	0	0	0	0	0	0	0	0.390593	0	0	0	0
Dhingra_Pear_16_GATCAG_L001_R1_001_paired_trimmed_paired_merged_contig_96812	0	0	0	0	0	0	0	0.390593	0	0	0	0
Dhingra_Pear_16_GATCAG_L001_R1_001_paired_trimmed_paired_merged_contig_81545	0	0	0	0	0	0	0	0.390593	0	0.424393	0	0
Dhingra_Pear_16_GATCAG_L001_R1_001_paired_trimmed_paired_merged_contig_9015	0	0	0	0	0	0	0	0.390593	0.460092	0	0	0.375579
Dhingra_Pear_16_GATCAG_L001_R1_001_paired_trimmed_paired_merged_contig_118256	0	0	0	0	0	0	0	0.39166	0	0	0	0
Dhingra_Pear_16_GATCAG_L001_R1_001_paired_trimmed_paired_merged_contig_130603	0	0	0	0	0	0	0	0.39166	0	0	0	0
Dhingra_Pear_16_GATCAG_L001_R1_001_paired_trimmed_paired_merged_contig_136459	0	0	0	0	0	0	0	0.39166	0	0	0	0
Dhingra_Pear_16_GATCAG_L001_R1_001_paired_trimmed_paired_merged_contig_67170	0	0	0	0	0	0	0	0.39166	0	0	0	0
Dhingra_Pear_16_GATCAG_L001_R1_001_paired_trimmed_paired_merged_contig_129207	0	0	0	0	0	0	0	0.39166	0	0	0	0.376605
Dhingra_Pear_16_GATCAG_L001_R1_001_paired_trimmed_paired_merged_contig_100941	0	0	0	0	0	0	0	0.39166	0	0.425553	0.53851	0
Dhingra_Pear_16_GATCAG_L001_R1_001_paired_trimmed_paired_merged_contig_125236	0	0	0	0	0	0	0	0.392733	0	0	0	0
Dhingra_Pear_16_GATCAG_L001_R1_001_paired_trimmed_paired_merged_contig_139697	0	0	0	0	0	0	0	0.392733	0	0.853437	0	0.377637
Dhingra_Pear_16_GATCAG_L001_R1_001_paired_trimmed_paired_merged_contig_106654	0	0	0	0	0	0	0	0.392733	0.462613	0	0	0
Dhingra_Pear_16_GATCAG_L001_R1_001_paired_trimmed_paired_merged_contig_127639	0	0	0	0	0	0	0	0.392733	0.462613	0	0	0.377637
Dhingra_Pear_16_GATCAG_L001_R1_001_paired_trimmed_paired_merged_contig_59344	0	0	0	0	0	0	0	0.393812	0	0	0	0
Dhingra_Pear_16_GATCAG_L001_R1_001_paired_trimmed_paired_merged_contig_139456	0	0	0	0	0	0	0	0.393812	0	0	0	0.378674
Dhingra_Pear_16_GATCAG_L001_R1_001_paired_trimmed_paired_merged_contig_82369	0	0	0	0	0	0	0	0.393812	0	0.427891	0	0.757348
Dhingra_Pear_16_GATCAG_L001_R1_001_paired_trimmed_paired_merged_contig_100736	0	0	0	0	0	0	0	0.394897	0	0	0	0
Dhingra_Pear_16_GATCAG_L001_R1_001_paired_trimmed_paired_merged_contig_128933	0	0	0	0	0	0	0	0.394897	0	0	0	0
Dhingra_Pear_16_GATCAG_L001_R1_001_paired_trimmed_paired_merged_contig_139758	0	0	0	0	0	0	0	0.394897	0	0	0	0
Dhingra_Pear_16_GATCAG_L001_R1_001_paired_trimmed_paired_merged_contig_140160	0	0	0	0	0	0	0	0.394897	0	0	0	0
Dhingra_Pear_16_GATCAG_L001_R1_001_paired_trimmed_paired_merged_contig_126164	0	0	0	0	0	0	0	0.394897	0.465162	0	0	0
Dhingra_Pear_16_GATCAG_L001_R1_001_paired_trimmed_paired_merged_contig_102859	0	0	0	0	0	0	0	0.395988	0	0	0	0
Dhingra_Pear_16_GATCAG_L001_R1_001_paired_trimmed_paired_merged_contig_94145	0	0	0	0	0	0	0	0.395988	0	0.86051	0	0.380766
Dhingra_Pear_16_GATCAG_L001_R1_001_paired_trimmed_paired_merged_contig_47461	0	0	0	0	0	0	0	0.397085	0	0	0	0
Dhingra_Pear_16_GATCAG_L001_R1_001_paired_trimmed_paired_merged_contig_101476	0	0	0	0	0	0	0	0.397085	0	0.431447	0	0
Dhingra_Pear_16_GATCAG_L001_R1_001_paired_trimmed_paired_merged_contig_106180	0	0	0	0	0	0	0	0.398188	0	0	0	0
Dhingra_Pear_16_GATCAG_L001_R1_001_paired_trimmed_paired_merged_contig_51057	0	0	0	0	0	0	0	0.398188	0	0	0	0
Dhingra_Pear_16_GATCAG_L001_R1_001_paired_trimmed_paired_merged_contig_61422	0	0	0	0	0	0	0	0.398188	0.469038	0	0	0
Dhingra_Pear_16_GATCAG_L001_R1_001_paired_trimmed_paired_merged_contig_107293	0	0	0	0	0	0	0	0.399297	0	0	0	0
Dhingra_Pear_16_GATCAG_L001_R1_001_paired_trimmed_paired_merged_contig_120726	0	0	0	0	0	0	0	0.399297	0	0	0	0
Dhingra_Pear_16_GATCAG_L001_R1_001_paired_trimmed_paired_merged_contig_65902	0	0	0	0	0	0	0	0.399297	0	0	0.54901	0.383948
Dhingra_Pear_16_GATCAG_L001_R1_001_paired_trimmed_paired_merged_contig_113440	0	0	0	0	0	0	0	0.400412	0	0	0	0
Dhingra_Pear_16_GATCAG_L001_R1_001_paired_trimmed_paired_merged_contig_86053	0	0	0	0	0	0	0	0.400412	0	0	0	0
Dhingra_Pear_16_GATCAG_L001_R1_001_paired_trimmed_paired_merged_contig_122474	0	0	0	0	0	0	0	0.400412	0.471658	0	0	0.385021
Dhingra_Pear_16_GATCAG_L001_R1_001_paired_trimmed_paired_merged_contig_138948	0	0	0	0	0	0	0	0.401534	0	0	0	0
Dhingra_Pear_16_GATCAG_L001_R1_001_paired_trimmed_paired_merged_contig_82039	0	0	0	0	0	0	0	0.401534	0	0	0	0
Dhingra_Pear_16_GATCAG_L001_R1_001_paired_trimmed_paired_merged_contig_130084	0	0	0	0	0	0	0	0.402097	0	0.218446	0	0.19332
Dhingra_Pear_16_GATCAG_L001_R1_001_paired_trimmed_paired_merged_contig_126623	0	0	0	0	0	0	0	0.402662	0	0	0	0
Dhingra_Pear_16_GATCAG_L001_R1_001_paired_trimmed_paired_merged_contig_114578	0	0	0	0	0	0	0	0.403796	0	0	0	0
Dhingra_Pear_16_GATCAG_L001_R1_001_paired_trimmed_paired_merged_contig_138332	0	0	0	0	0	0	0	0.403796	0	0	0	0
Dhingra_Pear_16_GATCAG_L001_R1_001_paired_trimmed_paired_merged_contig_120542	0	0	0	0	0	0	0	0.403796	0.475644	0	0	0
Dhingra_Pear_16_GATCAG_L001_R1_001_paired_trimmed_paired_merged_contig_92033	0	0	0	0	0	0	0	0.403796	0.951288	0	0	0
Dhingra_Pear_16_GATCAG_L001_R1_001_paired_trimmed_paired_merged_contig_106041	0	0	0	0	0	0	0	0.404937	0	0	0	0
Dhingra_Pear_16_GATCAG_L001_R1_001_paired_trimmed_paired_merged_contig_118268	0	0	0	0	0	0	0	0.404937	0	0	0	0
Dhingra_Pear_16_GATCAG_L001_R1_001_paired_trimmed_paired_merged_contig_28567	0	0	0	0	0	0	0	0.404937	0	0	0	0
Dhingra_Pear_16_GATCAG_L001_R1_001_paired_trimmed_paired_merged_contig_95686	0	0	0	0	0	0	0	0.404937	0	0	0	0
Dhingra_Pear_16_GATCAG_L001_R1_001_paired_trimmed_paired_merged_contig_91504	0	0	0	0	0	0	0	0.404937	0	0.439978	0	0
Dhingra_Pear_16_GATCAG_L001_R1_001_paired_trimmed_paired_merged_contig_99173	0	0	0	0	0	0	0	0.404937	0.476988	0	0	0
Dhingra_Pear_16_GATCAG_L001_R1_001_paired_trimmed_paired_merged_contig_120010	0	0	0	0	0	0	0	0.406084	0	0	0	0
Dhingra_Pear_16_GATCAG_L001_R1_001_paired_trimmed_paired_merged_contig_138267	0	0	0	0	0	0	0	0.406084	0	0	0	0
Dhingra_Pear_16_GATCAG_L001_R1_001_paired_trimmed_paired_merged_contig_112998	0	0	0	0	0	0	0	0.406084	0	0.441225	0	0
Dhingra_Pear_16_GATCAG_L001_R1_001_paired_trimmed_paired_merged_contig_132720	0	0	0	0	0	0	0	0.406084	0	0.441225	0	0
Dhingra_Pear_16_GATCAG_L001_R1_001_paired_trimmed_paired_merged_contig_81621	0	0	0	0	0	0	0	0.406084	0.478339	0	0	0
Dhingra_Pear_16_GATCAG_L001_R1_001_paired_trimmed_paired_merged_contig_61677	0	0	0	0	0	0	0	0.406084	1.43502	0.441225	0	0
Dhingra_Pear_16_GATCAG_L001_R1_001_paired_trimmed_paired_merged_contig_115055	0	0	0	0	0	0	0	0.407238	0	0	0	0
Dhingra_Pear_16_GATCAG_L001_R1_001_paired_trimmed_paired_merged_contig_130934	0	0	0	0	0	0	0	0.407238	0	0	0	0
Dhingra_Pear_16_GATCAG_L001_R1_001_paired_trimmed_paired_merged_contig_131626	0	0	0	0	0	0	0	0.407238	0	0	0	0
Dhingra_Pear_16_GATCAG_L001_R1_001_paired_trimmed_paired_merged_contig_4085	0	0	0	0	0	0	0	0.407238	0	0	0	0
Dhingra_Pear_16_GATCAG_L001_R1_001_paired_trimmed_paired_merged_contig_95114	0	0	0	0	0	0	0	0.407238	0	0	0	0
Dhingra_Pear_16_GATCAG_L001_R1_001_paired_trimmed_paired_merged_contig_138002	0	0	0	0	0	0	0	0.407238	0.479698	0.442478	0	0.391584
Dhingra_Pear_16_GATCAG_L001_R1_001_paired_trimmed_paired_merged_contig_106863	0	0	0	0	0	0	0	0.407817	0	0	0	0
Dhingra_Pear_16_GATCAG_L001_R1_001_paired_trimmed_paired_merged_contig_111098	0	0	0	0	0	0	0	0.408398	0	0	0	0
Dhingra_Pear_16_GATCAG_L001_R1_001_paired_trimmed_paired_merged_contig_125854	0	0	0	0	0	0	0	0.408398	0.962129	0	0	0.392699
Dhingra_Pear_16_GATCAG_L001_R1_001_paired_trimmed_paired_merged_contig_106491	0	0	0	0	0	0	0	0.409565	0	0	0	0.393821
Dhingra_Pear_16_GATCAG_L001_R1_001_paired_trimmed_paired_merged_contig_56114	0	0	0	0	0	0	0	0.409565	0	0.445006	0	0
Dhingra_Pear_16_GATCAG_L001_R1_001_paired_trimmed_paired_merged_contig_47943	0	0	0	0	0	0	0	0.410738	0	0	0	0
Dhingra_Pear_16_GATCAG_L001_R1_001_paired_trimmed_paired_merged_contig_7739	0	0	0	0	0	0	0	0.410738	0	0	0	0
Dhingra_Pear_16_GATCAG_L001_R1_001_paired_trimmed_paired_merged_contig_90967	0	0	0	0	0	0	0	0.410738	0	0	0	0
Dhingra_Pear_16_GATCAG_L001_R1_001_paired_trimmed_paired_merged_contig_104875	0	0	0	0	0	0	0	0.411918	0	0	0	0
Dhingra_Pear_16_GATCAG_L001_R1_001_paired_trimmed_paired_merged_contig_53693	0	0	0	0	0	0	0	0.411918	0	0	0	0
Dhingra_Pear_16_GATCAG_L001_R1_001_paired_trimmed_paired_merged_contig_31831	0	0	0	0	0	0	0	0.411918	0.485212	0	0.566364	0
Dhingra_Pear_16_GATCAG_L001_R1_001_paired_trimmed_paired_merged_contig_126668	0	0	0	0	0	0	0	0.411918	0.485212	0.447564	0.566364	0.396085
Dhingra_Pear_16_GATCAG_L001_R1_001_paired_trimmed_paired_merged_contig_108816	0	0	0	0	0	0	0	0.413106	0	0	0	0
Dhingra_Pear_16_GATCAG_L001_R1_001_paired_trimmed_paired_merged_contig_119894	0	0	0	0	0	0	0	0.413106	0	0.448854	0	0
Dhingra_Pear_16_GATCAG_L001_R1_001_paired_trimmed_paired_merged_contig_89839	0	0	0	0	0	0	0	0.413106	0	0.448854	0	0
Dhingra_Pear_16_GATCAG_L001_R1_001_paired_trimmed_paired_merged_contig_127360	0	0	0	0	0	0	0	0.413106	0	0.448854	0	0.397226
Dhingra_Pear_16_GATCAG_L001_R1_001_paired_trimmed_paired_merged_contig_57213	0	0	0	0	0	0	0	0.413106	0.48661	0	0	0
Dhingra_Pear_16_GATCAG_L001_R1_001_paired_trimmed_paired_merged_contig_123450	0	0	0	0	0	0	0	0.413106	0.48661	0	0	0.397226
Dhingra_Pear_16_GATCAG_L001_R1_001_paired_trimmed_paired_merged_contig_126780	0	0	0	0	0	0	0	0.413106	0.97322	0	0	0
Dhingra_Pear_16_GATCAG_L001_R1_001_paired_trimmed_paired_merged_contig_53108	0	0	0	0	0	0	0	0.414299	0	0	0	0
Dhingra_Pear_16_GATCAG_L001_R1_001_paired_trimmed_paired_merged_contig_83913	0	0	0	0	0	0	0	0.414299	0	0.450151	0	0
Dhingra_Pear_16_GATCAG_L001_R1_001_paired_trimmed_paired_merged_contig_89931	0	0	0	0	0	0	0	0.414299	0.976033	0.450151	0	0
Dhingra_Pear_16_GATCAG_L001_R1_001_paired_trimmed_paired_merged_contig_129189	0	0	0	0	0	0	0	0.4155	0	0	0	0
Dhingra_Pear_16_GATCAG_L001_R1_001_paired_trimmed_paired_merged_contig_51879	0	0	0	0	0	0	0	0.4155	0	0	0	0
Dhingra_Pear_16_GATCAG_L001_R1_001_paired_trimmed_paired_merged_contig_78873	0	0	0	0	0	0	0	0.4155	0	0	0	0
Dhingra_Pear_16_GATCAG_L001_R1_001_paired_trimmed_paired_merged_contig_118719	0	0	0	0	0	0	0	0.4155	0	0	0.571289	0
Dhingra_Pear_16_GATCAG_L001_R1_001_paired_trimmed_paired_merged_contig_130078	0	0	0	0	0	0	0	0.4155	0.489431	0	0	0
Dhingra_Pear_16_GATCAG_L001_R1_001_paired_trimmed_paired_merged_contig_135116	0	0	0	0	0	0	0	0.4155	0.489431	0	0	0.799058
Dhingra_Pear_16_GATCAG_L001_R1_001_paired_trimmed_paired_merged_contig_110260	0	0	0	0	0	0	0	0.416708	0	0	0	0
Dhingra_Pear_16_GATCAG_L001_R1_001_paired_trimmed_paired_merged_contig_90919	0	0	0	0	0	0	0	0.416708	0	0	0	0
Dhingra_Pear_16_GATCAG_L001_R1_001_paired_trimmed_paired_merged_contig_140914	0	0	0	0	0	0	0	0.416708	0	0	0.57295	0
Dhingra_Pear_16_GATCAG_L001_R1_001_paired_trimmed_paired_merged_contig_133550	0	0	0	0	0	0	0	0.416708	0.490854	0	0	0.40069
Dhingra_Pear_16_GATCAG_L001_R1_001_paired_trimmed_paired_merged_contig_121587	0	0	0	0	0	0	0	0.416708	0.981707	0.452768	0.57295	0
Dhingra_Pear_16_GATCAG_L001_R1_001_paired_trimmed_paired_merged_contig_109459	0	0	0	0	0	0	0	0.417923	0	0	0	0
Dhingra_Pear_16_GATCAG_L001_R1_001_paired_trimmed_paired_merged_contig_97931	0	0	0	0	0	0	0	0.417923	0	0.908176	0.57462	0
Dhingra_Pear_16_GATCAG_L001_R1_001_paired_trimmed_paired_merged_contig_115994	0	0	0	0	0	0	0	0.417923	0.492285	0	0	0
Dhingra_Pear_16_GATCAG_L001_R1_001_paired_trimmed_paired_merged_contig_119112	0	0	0	0	0	0	0	0.417923	0.492285	0	0	0
Dhingra_Pear_16_GATCAG_L001_R1_001_paired_trimmed_paired_merged_contig_101308	0	0	0	0	0	0	0	0.419145	0	0	0	0
Dhingra_Pear_16_GATCAG_L001_R1_001_paired_trimmed_paired_merged_contig_102296	0	0	0	0	0	0	0	0.419145	0	0	0	0
Dhingra_Pear_16_GATCAG_L001_R1_001_paired_trimmed_paired_merged_contig_102442	0	0	0	0	0	0	0	0.419145	0	0	0	0
Dhingra_Pear_16_GATCAG_L001_R1_001_paired_trimmed_paired_merged_contig_140135	0	0	0	0	0	0	0	0.419145	0	0	0	0
Dhingra_Pear_16_GATCAG_L001_R1_001_paired_trimmed_paired_merged_contig_47551	0	0	0	0	0	0	0	0.419145	0	0	0	0
Dhingra_Pear_16_GATCAG_L001_R1_001_paired_trimmed_paired_merged_contig_80499	0	0	0	0	0	0	0	0.419145	0	0	0	0
Dhingra_Pear_16_GATCAG_L001_R1_001_paired_trimmed_paired_merged_contig_100993	0	0	0	0	0	0	0	0.419145	0	0	0.5763	0
Dhingra_Pear_16_GATCAG_L001_R1_001_paired_trimmed_paired_merged_contig_111997	0	0	0	0	0	0	0	0.420374	0	0	0	0
Dhingra_Pear_16_GATCAG_L001_R1_001_paired_trimmed_paired_merged_contig_134518	0	0	0	0	0	0	0	0.420374	0	0	0	0
Dhingra_Pear_16_GATCAG_L001_R1_001_paired_trimmed_paired_merged_contig_133879	0	0	0	0	0	0	0	0.420374	0	0	0	0.404215
Dhingra_Pear_16_GATCAG_L001_R1_001_paired_trimmed_paired_merged_contig_100675	0	0	0	0	0	0	0	0.420374	0.495172	0	0	0
Dhingra_Pear_16_GATCAG_L001_R1_001_paired_trimmed_paired_merged_contig_86268	0	0	0	0	0	0	0	0.420374	0.495172	0	0	0
Dhingra_Pear_16_GATCAG_L001_R1_001_paired_trimmed_paired_merged_contig_124573	0	0	0	0	0	0	0	0.420374	0.495172	0	1.73397	0
Dhingra_Pear_16_GATCAG_L001_R1_001_paired_trimmed_paired_merged_contig_120241	0	0	0	0	0	0	0	0.420374	1.48552	0	0	0
Dhingra_Pear_16_GATCAG_L001_R1_001_paired_trimmed_paired_merged_contig_109532	0	0	0	0	0	0	0	0.421611	0	0	0	0
Dhingra_Pear_16_GATCAG_L001_R1_001_paired_trimmed_paired_merged_contig_127979	0	0	0	0	0	0	0	0.421611	0	0	0.57969	0
Dhingra_Pear_16_GATCAG_L001_R1_001_paired_trimmed_paired_merged_contig_108760	0	0	0	0	0	0	0	0.421611	0	0.458095	0	0
Dhingra_Pear_16_GATCAG_L001_R1_001_paired_trimmed_paired_merged_contig_109779	0	0	0	0	0	0	0	0.422854	0	0	0	0
Dhingra_Pear_16_GATCAG_L001_R1_001_paired_trimmed_paired_merged_contig_140474	0	0	0	0	0	0	0	0.422854	0	0	0	0
Dhingra_Pear_16_GATCAG_L001_R1_001_paired_trimmed_paired_merged_contig_26633	0	0	0	0	0	0	0	0.422854	0	0	0	0
Dhingra_Pear_16_GATCAG_L001_R1_001_paired_trimmed_paired_merged_contig_138210	0	0	0	0	0	0	0	0.422854	0.498093	0.459446	0	0
Dhingra_Pear_16_GATCAG_L001_R1_001_paired_trimmed_paired_merged_contig_127856	0	0	0	0	0	0	0	0.424105	0	0	0	0
Dhingra_Pear_16_GATCAG_L001_R1_001_paired_trimmed_paired_merged_contig_94568	0	0	0	0	0	0	0	0.424105	0	0	0	0
Dhingra_Pear_16_GATCAG_L001_R1_001_paired_trimmed_paired_merged_contig_83044	0	0	0	0	0	0	0	0.424105	0	0.460805	0	0
Dhingra_Pear_16_GATCAG_L001_R1_001_paired_trimmed_paired_merged_contig_132980	0	0	0	0	0	0	0	0.425364	0	0	0	0
Dhingra_Pear_16_GATCAG_L001_R1_001_paired_trimmed_paired_merged_contig_138590	0	0	0	0	0	0	0	0.425364	0	0	0	0
Dhingra_Pear_16_GATCAG_L001_R1_001_paired_trimmed_paired_merged_contig_140470	0	0	0	0	0	0	0	0.425364	0	0	0	0
Dhingra_Pear_16_GATCAG_L001_R1_001_paired_trimmed_paired_merged_contig_137377	0	0	0	0	0	0	0	0.425364	0	0.924346	0	0.818026
Dhingra_Pear_16_GATCAG_L001_R1_001_paired_trimmed_paired_merged_contig_135040	0	0	0	0	0	0	0	0.425364	0	1.38652	0.584851	0
Dhingra_Pear_16_GATCAG_L001_R1_001_paired_trimmed_paired_merged_contig_101743	0	0	0	0	0	0	0	0.425364	0.50105	0.462173	0	0
Dhingra_Pear_16_GATCAG_L001_R1_001_paired_trimmed_paired_merged_contig_133802	0	0	0	0	0	0	0	0.42663	0	0	0	0
Dhingra_Pear_16_GATCAG_L001_R1_001_paired_trimmed_paired_merged_contig_74172	0	0	0	0	0	0	0	0.42663	0	0	0	0
Dhingra_Pear_16_GATCAG_L001_R1_001_paired_trimmed_paired_merged_contig_108217	0	0	0	0	0	0	0	0.42663	0	0	0.586591	0
Dhingra_Pear_16_GATCAG_L001_R1_001_paired_trimmed_paired_merged_contig_139254	0	0	0	0	0	0	0	0.42663	0	0	0.586591	0
Dhingra_Pear_16_GATCAG_L001_R1_001_paired_trimmed_paired_merged_contig_115296	0	0	0	0	0	0	0	0.427903	0	0	0	0
Dhingra_Pear_16_GATCAG_L001_R1_001_paired_trimmed_paired_merged_contig_118476	0	0	0	0	0	0	0	0.427903	0	0	0	0
Dhingra_Pear_16_GATCAG_L001_R1_001_paired_trimmed_paired_merged_contig_139491	0	0	0	0	0	0	0	0.427903	0	0	0	0
Dhingra_Pear_16_GATCAG_L001_R1_001_paired_trimmed_paired_merged_contig_111726	0	0	0	0	0	0	0	0.427903	0	0	0	0.411455
Dhingra_Pear_16_GATCAG_L001_R1_001_paired_trimmed_paired_merged_contig_126204	0	0	0	0	0	0	0	0.427903	0	0	0	0.411455
Dhingra_Pear_16_GATCAG_L001_R1_001_paired_trimmed_paired_merged_contig_137355	0	0	0	0	0	0	0	0.427903	0	0.464932	0	0
Dhingra_Pear_16_GATCAG_L001_R1_001_paired_trimmed_paired_merged_contig_117182	0	0	0	0	0	0	0	0.427903	1.00808	0	0	0.411455
Dhingra_Pear_16_GATCAG_L001_R1_001_paired_trimmed_paired_merged_contig_139823	0	0	0	0	0	0	0	0.429184	0	0	0	0
Dhingra_Pear_16_GATCAG_L001_R1_001_paired_trimmed_paired_merged_contig_34005	0	0	0	0	0	0	0	0.429184	0.50555	0	0	0
Dhingra_Pear_16_GATCAG_L001_R1_001_paired_trimmed_paired_merged_contig_103293	0	0	0	0	0	0	0	0.430473	0	0	0	0
Dhingra_Pear_16_GATCAG_L001_R1_001_paired_trimmed_paired_merged_contig_140475	0	0	0	0	0	0	0	0.430473	0	0	0	0
Dhingra_Pear_16_GATCAG_L001_R1_001_paired_trimmed_paired_merged_contig_57671	0	0	0	0	0	0	0	0.430473	0	0.467724	0	0
Dhingra_Pear_16_GATCAG_L001_R1_001_paired_trimmed_paired_merged_contig_85587	0	0	0	0	0	0	0	0.430473	0	0.467724	0	0
Dhingra_Pear_16_GATCAG_L001_R1_001_paired_trimmed_paired_merged_contig_123538	0	0	0	0	0	0	0	0.430473	0.507068	0	0	0
Dhingra_Pear_16_GATCAG_L001_R1_001_paired_trimmed_paired_merged_contig_131994	0	0	0	0	0	0	0	0.430473	0.507068	0	0	0
Dhingra_Pear_16_GATCAG_L001_R1_001_paired_trimmed_paired_merged_contig_124384	0	0	0	0	0	0	0	0.43177	0	0	0	0
Dhingra_Pear_16_GATCAG_L001_R1_001_paired_trimmed_paired_merged_contig_131766	0	0	0	0	0	0	0	0.43177	0	0	0	0
Dhingra_Pear_16_GATCAG_L001_R1_001_paired_trimmed_paired_merged_contig_136339	0	0	0	0	0	0	0	0.43177	0	0	0	0
Dhingra_Pear_16_GATCAG_L001_R1_001_paired_trimmed_paired_merged_contig_136785	0	0	0	0	0	0	0	0.43177	0	0	0	0
Dhingra_Pear_16_GATCAG_L001_R1_001_paired_trimmed_paired_merged_contig_65682	0	0	0	0	0	0	0	0.43177	0	0	0	0
Dhingra_Pear_16_GATCAG_L001_R1_001_paired_trimmed_paired_merged_contig_88089	0	0	0	0	0	0	0	0.43177	0	0	0	0.830346
Dhingra_Pear_16_GATCAG_L001_R1_001_paired_trimmed_paired_merged_contig_135007	0	0	0	0	0	0	0	0.43177	0	0	0.593659	0
Dhingra_Pear_16_GATCAG_L001_R1_001_paired_trimmed_paired_merged_contig_113718	0	0	0	0	0	0	0	0.43177	0	0.469133	0	0
Dhingra_Pear_16_GATCAG_L001_R1_001_paired_trimmed_paired_merged_contig_50297	0	0	0	0	0	0	0	0.43177	0	0.469133	1.78098	0
Dhingra_Pear_16_GATCAG_L001_R1_001_paired_trimmed_paired_merged_contig_122746	0	0	0	0	0	0	0	0.433074	0	0	0	0
Dhingra_Pear_16_GATCAG_L001_R1_001_paired_trimmed_paired_merged_contig_83928	0	0	0	0	0	0	0	0.433074	0	0	0	0.416427
Dhingra_Pear_16_GATCAG_L001_R1_001_paired_trimmed_paired_merged_contig_67767	0	0	0	0	0	0	0	0.433074	0.510132	0	0	0
Dhingra_Pear_16_GATCAG_L001_R1_001_paired_trimmed_paired_merged_contig_113354	0	0	0	0	0	0	0	0.434387	0	0	0	0
Dhingra_Pear_16_GATCAG_L001_R1_001_paired_trimmed_paired_merged_contig_127258	0	0	0	0	0	0	0	0.434387	0	0	0	0
Dhingra_Pear_16_GATCAG_L001_R1_001_paired_trimmed_paired_merged_contig_137494	0	0	0	0	0	0	0	0.434387	0	0	0	0.417689
Dhingra_Pear_16_GATCAG_L001_R1_001_paired_trimmed_paired_merged_contig_95832	0	0	0	0	0	0	0	0.434387	1.02336	0.471977	0	0
Dhingra_Pear_16_GATCAG_L001_R1_001_paired_trimmed_paired_merged_contig_104716	0	0	0	0	0	0	0	0.435707	0	0	0	0
Dhingra_Pear_16_GATCAG_L001_R1_001_paired_trimmed_paired_merged_contig_127575	0	0	0	0	0	0	0	0.435707	0	0	0	0
Dhingra_Pear_16_GATCAG_L001_R1_001_paired_trimmed_paired_merged_contig_57293	0	0	0	0	0	0	0	0.435707	0	0	0	0
Dhingra_Pear_16_GATCAG_L001_R1_001_paired_trimmed_paired_merged_contig_83738	0	0	0	0	0	0	0	0.435707	0	0	0	0
Dhingra_Pear_16_GATCAG_L001_R1_001_paired_trimmed_paired_merged_contig_98807	0	0	0	0	0	0	0	0.435707	0	0	0	0.837917
Dhingra_Pear_16_GATCAG_L001_R1_001_paired_trimmed_paired_merged_contig_96603	0	0	0	0	0	0	0	0.435707	0.513233	0	0	0
Dhingra_Pear_16_GATCAG_L001_R1_001_paired_trimmed_paired_merged_contig_73296	0	0	0	0	0	0	0	0.435707	1.02647	0	0	0.418959
Dhingra_Pear_16_GATCAG_L001_R1_001_paired_trimmed_paired_merged_contig_46224	0	0	0	0	0	0	0	0.436149	0	0	0	0
Dhingra_Pear_16_GATCAG_L001_R1_001_paired_trimmed_paired_merged_contig_62768	0	0	0	0	0	0	0	0.43637	0	0	0	0
Dhingra_Pear_16_GATCAG_L001_R1_001_paired_trimmed_paired_merged_contig_117053	0	0	0	0	0	0	0	0.437035	0	0	0	0
Dhingra_Pear_16_GATCAG_L001_R1_001_paired_trimmed_paired_merged_contig_77854	0	0	0	0	0	0	0	0.437035	0	0	0	0.420236
Dhingra_Pear_16_GATCAG_L001_R1_001_paired_trimmed_paired_merged_contig_132864	0	0	0	0	0	0	0	0.437035	0	0	0.600898	0.420236
Dhingra_Pear_16_GATCAG_L001_R1_001_paired_trimmed_paired_merged_contig_114438	0	0	0	0	0	0	0	0.438372	0	0	0	0
Dhingra_Pear_16_GATCAG_L001_R1_001_paired_trimmed_paired_merged_contig_91127	0	0	0	0	0	0	0	0.438372	0	0	0	0
Dhingra_Pear_16_GATCAG_L001_R1_001_paired_trimmed_paired_merged_contig_132009	0	0	0	0	0	0	0	0.438372	0	0	0	0.421521
Dhingra_Pear_16_GATCAG_L001_R1_001_paired_trimmed_paired_merged_contig_138415	0	0	0	0	0	0	0	0.438372	0.516372	0	0	0
Dhingra_Pear_16_GATCAG_L001_R1_001_paired_trimmed_paired_merged_contig_137450	0	0	0	0	0	0	0	0.438372	1.03274	0.476307	0	0.421521
Dhingra_Pear_16_GATCAG_L001_R1_001_paired_trimmed_paired_merged_contig_108276	0	0	0	0	0	0	0	0.439717	0	0	0	0
Dhingra_Pear_16_GATCAG_L001_R1_001_paired_trimmed_paired_merged_contig_116064	0	0	0	0	0	0	0	0.439717	0	0	0	0
Dhingra_Pear_16_GATCAG_L001_R1_001_paired_trimmed_paired_merged_contig_124327	0	0	0	0	0	0	0	0.439717	0	0	0	0
Dhingra_Pear_16_GATCAG_L001_R1_001_paired_trimmed_paired_merged_contig_129256	0	0	0	0	0	0	0	0.439717	0	0	0	0
Dhingra_Pear_16_GATCAG_L001_R1_001_paired_trimmed_paired_merged_contig_135156	0	0	0	0	0	0	0	0.439717	0	0	0	0
Dhingra_Pear_16_GATCAG_L001_R1_001_paired_trimmed_paired_merged_contig_42305	0	0	0	0	0	0	0	0.439717	0	0	0	0
Dhingra_Pear_16_GATCAG_L001_R1_001_paired_trimmed_paired_merged_contig_79829	0	0	0	0	0	0	0	0.439717	0	0	0	0
Dhingra_Pear_16_GATCAG_L001_R1_001_paired_trimmed_paired_merged_contig_88140	0	0	0	0	0	0	0	0.439717	0	0	0	0
Dhingra_Pear_16_GATCAG_L001_R1_001_paired_trimmed_paired_merged_contig_112278	0	0	0	0	0	0	0	0.44107	0	0	0	0
Dhingra_Pear_16_GATCAG_L001_R1_001_paired_trimmed_paired_merged_contig_121903	0	0	0	0	0	0	0	0.44107	0	0	0	0
Dhingra_Pear_16_GATCAG_L001_R1_001_paired_trimmed_paired_merged_contig_130065	0	0	0	0	0	0	0	0.44107	0	0	0	0
Dhingra_Pear_16_GATCAG_L001_R1_001_paired_trimmed_paired_merged_contig_136079	0	0	0	0	0	0	0	0.44107	0	0	0	0
Dhingra_Pear_16_GATCAG_L001_R1_001_paired_trimmed_paired_merged_contig_125577	0	0	0	0	0	0	0	0.44107	0	0	0	0.424115
Dhingra_Pear_16_GATCAG_L001_R1_001_paired_trimmed_paired_merged_contig_98044	0	0	0	0	0	0	0	0.44107	0	0	0.606445	0
Dhingra_Pear_16_GATCAG_L001_R1_001_paired_trimmed_paired_merged_contig_42975	0	0	0	0	0	0	0	0.44107	0.51955	0	0	0
Dhingra_Pear_16_GATCAG_L001_R1_001_paired_trimmed_paired_merged_contig_128402	0	0	0	0	0	0	0	0.442431	0	0	0	0
Dhingra_Pear_16_GATCAG_L001_R1_001_paired_trimmed_paired_merged_contig_136501	0	0	0	0	0	0	0	0.442431	0	0	0	0
Dhingra_Pear_16_GATCAG_L001_R1_001_paired_trimmed_paired_merged_contig_62701	0	0	0	0	0	0	0	0.442431	0	0	0	0
Dhingra_Pear_16_GATCAG_L001_R1_001_paired_trimmed_paired_merged_contig_10865	0	0	0	0	0	0	0	0.442431	1.04231	0	0	0.425424
Dhingra_Pear_16_GATCAG_L001_R1_001_paired_trimmed_paired_merged_contig_107157	0	0	0	0	0	0	0	0.443801	0	0	0	0
Dhingra_Pear_16_GATCAG_L001_R1_001_paired_trimmed_paired_merged_contig_137869	0	0	0	0	0	0	0	0.443801	0	0	0	0
Dhingra_Pear_16_GATCAG_L001_R1_001_paired_trimmed_paired_merged_contig_118207	0	0	0	0	0	0	0	0.443801	0	0.482205	0.6102	0
Dhingra_Pear_16_GATCAG_L001_R1_001_paired_trimmed_paired_merged_contig_63622	0	0	0	0	0	0	0	0.443801	0	1.44662	0	0
Dhingra_Pear_16_GATCAG_L001_R1_001_paired_trimmed_paired_merged_contig_133069	0	0	0	0	0	0	0	0.443801	0.522767	0	0	0
Dhingra_Pear_16_GATCAG_L001_R1_001_paired_trimmed_paired_merged_contig_114452	0	0	0	0	0	0	0	0.445179	0	0	0	0
Dhingra_Pear_16_GATCAG_L001_R1_001_paired_trimmed_paired_merged_contig_124190	0	0	0	0	0	0	0	0.445179	0	0	0	0
Dhingra_Pear_16_GATCAG_L001_R1_001_paired_trimmed_paired_merged_contig_90331	0	0	0	0	0	0	0	0.445179	0	0	0	0.428067
Dhingra_Pear_16_GATCAG_L001_R1_001_paired_trimmed_paired_merged_contig_131726	0	0	0	0	0	0	0	0.445179	0	0	0.612095	0
Dhingra_Pear_16_GATCAG_L001_R1_001_paired_trimmed_paired_merged_contig_127417	0	0	0	0	0	0	0	0.446566	0	0	0	0
Dhingra_Pear_16_GATCAG_L001_R1_001_paired_trimmed_paired_merged_contig_84588	0	0	0	0	0	0	0	0.446566	0	0	0	0.4294
Dhingra_Pear_16_GATCAG_L001_R1_001_paired_trimmed_paired_merged_contig_116258	0	0	0	0	0	0	0	0.446566	0	0.48521	0	0
Dhingra_Pear_16_GATCAG_L001_R1_001_paired_trimmed_paired_merged_contig_75231	0	0	0	0	0	0	0	0.446566	0.526024	0	0	0
Dhingra_Pear_16_GATCAG_L001_R1_001_paired_trimmed_paired_merged_contig_121568	0	0	0	0	0	0	0	0.446566	0.526024	0	0.614002	0
Dhingra_Pear_16_GATCAG_L001_R1_001_paired_trimmed_paired_merged_contig_112193	0	0	0	0	0	0	0	0.447961	0	0	0	0
Dhingra_Pear_16_GATCAG_L001_R1_001_paired_trimmed_paired_merged_contig_121059	0	0	0	0	0	0	0	0.447961	0	0	0	0
Dhingra_Pear_16_GATCAG_L001_R1_001_paired_trimmed_paired_merged_contig_64136	0	0	0	0	0	0	0	0.447961	0	0	0	0
Dhingra_Pear_16_GATCAG_L001_R1_001_paired_trimmed_paired_merged_contig_79512	0	0	0	0	0	0	0	0.447961	0	0	0	0
Dhingra_Pear_16_GATCAG_L001_R1_001_paired_trimmed_paired_merged_contig_122946	0	0	0	0	0	0	0	0.447961	0.527668	0	0	0
Dhingra_Pear_16_GATCAG_L001_R1_001_paired_trimmed_paired_merged_contig_126217	0	0	0	0	0	0	0	0.449366	0	0	0	0
Dhingra_Pear_16_GATCAG_L001_R1_001_paired_trimmed_paired_merged_contig_127267	0	0	0	0	0	0	0	0.449366	0	0	0	0
Dhingra_Pear_16_GATCAG_L001_R1_001_paired_trimmed_paired_merged_contig_140285	0	0	0	0	0	0	0	0.449366	0	0	0	0
Dhingra_Pear_16_GATCAG_L001_R1_001_paired_trimmed_paired_merged_contig_105787	0	0	0	0	0	0	0	0.449366	0	0	0.617852	0.432092
Dhingra_Pear_16_GATCAG_L001_R1_001_paired_trimmed_paired_merged_contig_139079	0	0	0	0	0	0	0	0.449366	1.05864	0	0	0
Dhingra_Pear_16_GATCAG_L001_R1_001_paired_trimmed_paired_merged_contig_104826	0	0	0	0	0	0	0	0.450779	0	0	0	0
Dhingra_Pear_16_GATCAG_L001_R1_001_paired_trimmed_paired_merged_contig_104827	0	0	0	0	0	0	0	0.450779	0	0	0	0
Dhingra_Pear_16_GATCAG_L001_R1_001_paired_trimmed_paired_merged_contig_104980	0	0	0	0	0	0	0	0.450779	0	0	0	0
Dhingra_Pear_16_GATCAG_L001_R1_001_paired_trimmed_paired_merged_contig_131126	0	0	0	0	0	0	0	0.450779	0	0	0	0
Dhingra_Pear_16_GATCAG_L001_R1_001_paired_trimmed_paired_merged_contig_70637	0	0	0	0	0	0	0	0.450779	0	0	0	0
Dhingra_Pear_16_GATCAG_L001_R1_001_paired_trimmed_paired_merged_contig_84893	0	0	0	0	0	0	0	0.450779	0	0	0	0
Dhingra_Pear_16_GATCAG_L001_R1_001_paired_trimmed_paired_merged_contig_111181	0	0	0	0	0	0	0	0.452201	0	0	0	0
Dhingra_Pear_16_GATCAG_L001_R1_001_paired_trimmed_paired_merged_contig_121076	0	0	0	0	0	0	0	0.452201	0	0	0.62175	0
Dhingra_Pear_16_GATCAG_L001_R1_001_paired_trimmed_paired_merged_contig_123961	0	0	0	0	0	0	0	0.452201	0	0	0.62175	0.434818
Dhingra_Pear_16_GATCAG_L001_R1_001_paired_trimmed_paired_merged_contig_117734	0	0	0	0	0	0	0	0.452201	0	0.491332	0	0.434818
Dhingra_Pear_16_GATCAG_L001_R1_001_paired_trimmed_paired_merged_contig_118890	0	0	0	0	0	0	0	0.452201	0	0.491332	0	0.869637
Dhingra_Pear_16_GATCAG_L001_R1_001_paired_trimmed_paired_merged_contig_114429	0	0	0	0	0	0	0	0.452915	0.266751	0.246054	0	0
Dhingra_Pear_16_GATCAG_L001_R1_001_paired_trimmed_paired_merged_contig_120529	0	0	0	0	0	0	0	0.453632	0	0	0	0
Dhingra_Pear_16_GATCAG_L001_R1_001_paired_trimmed_paired_merged_contig_137603	0	0	0	0	0	0	0	0.453632	0	0	0	0
Dhingra_Pear_16_GATCAG_L001_R1_001_paired_trimmed_paired_merged_contig_27331	0	0	0	0	0	0	0	0.453632	0	0	0	0
Dhingra_Pear_16_GATCAG_L001_R1_001_paired_trimmed_paired_merged_contig_114200	0	0	0	0	0	0	0	0.455072	0	0	0	0
Dhingra_Pear_16_GATCAG_L001_R1_001_paired_trimmed_paired_merged_contig_119048	0	0	0	0	0	0	0	0.455072	0	0	0	0
Dhingra_Pear_16_GATCAG_L001_R1_001_paired_trimmed_paired_merged_contig_127251	0	0	0	0	0	0	0	0.455072	0	0	0	0
Dhingra_Pear_16_GATCAG_L001_R1_001_paired_trimmed_paired_merged_contig_31444	0	0	0	0	0	0	0	0.455072	0	0	0	0
Dhingra_Pear_16_GATCAG_L001_R1_001_paired_trimmed_paired_merged_contig_123558	0	0	0	0	0	0	0	0.455072	0	0.494452	0	0
Dhingra_Pear_16_GATCAG_L001_R1_001_paired_trimmed_paired_merged_contig_137914	0	0	0	0	0	0	0	0.455072	0	0.494452	0.625697	1.75032
Dhingra_Pear_16_GATCAG_L001_R1_001_paired_trimmed_paired_merged_contig_121364	0	0	0	0	0	0	0	0.455072	0	0.988903	0	0
Dhingra_Pear_16_GATCAG_L001_R1_001_paired_trimmed_paired_merged_contig_127955	0	0	0	0	0	0	0	0.455072	0.536043	0	0	0
Dhingra_Pear_16_GATCAG_L001_R1_001_paired_trimmed_paired_merged_contig_111037	0	0	0	0	0	0	0	0.455072	1.07209	0	0	0
Dhingra_Pear_16_GATCAG_L001_R1_001_paired_trimmed_paired_merged_contig_110806	0	0	0	0	0	0	0	0.456521	0	0	0	0
Dhingra_Pear_16_GATCAG_L001_R1_001_paired_trimmed_paired_merged_contig_134749	0	0	0	0	0	0	0	0.456521	0	0	0	0
Dhingra_Pear_16_GATCAG_L001_R1_001_paired_trimmed_paired_merged_contig_75578	0	0	0	0	0	0	0	0.456521	0	0	0	0
Dhingra_Pear_16_GATCAG_L001_R1_001_paired_trimmed_paired_merged_contig_107310	0	0	0	0	0	0	0	0.456521	0.537751	0	0	0.438973
Dhingra_Pear_16_GATCAG_L001_R1_001_paired_trimmed_paired_merged_contig_120325	0	0	0	0	0	0	0	0.45798	0	0	0	0
Dhingra_Pear_16_GATCAG_L001_R1_001_paired_trimmed_paired_merged_contig_124988	0	0	0	0	0	0	0	0.45798	0	0	0	0
Dhingra_Pear_16_GATCAG_L001_R1_001_paired_trimmed_paired_merged_contig_126349	0	0	0	0	0	0	0	0.45798	0	0	0	0
Dhingra_Pear_16_GATCAG_L001_R1_001_paired_trimmed_paired_merged_contig_130657	0	0	0	0	0	0	0	0.45798	0	0	0	0
Dhingra_Pear_16_GATCAG_L001_R1_001_paired_trimmed_paired_merged_contig_47734	0	0	0	0	0	0	0	0.45798	0	0	0	0
Dhingra_Pear_16_GATCAG_L001_R1_001_paired_trimmed_paired_merged_contig_85518	0	0	0	0	0	0	0	0.45798	0	0	0	0
Dhingra_Pear_16_GATCAG_L001_R1_001_paired_trimmed_paired_merged_contig_90231	0	0	0	0	0	0	0	0.45798	0	0	0	0
Dhingra_Pear_16_GATCAG_L001_R1_001_paired_trimmed_paired_merged_contig_99093	0	0	0	0	0	0	0	0.45798	0	0	0	0
Dhingra_Pear_16_GATCAG_L001_R1_001_paired_trimmed_paired_merged_contig_108164	0	0	0	0	0	0	0	0.45798	0.539469	0	0	0
Dhingra_Pear_16_GATCAG_L001_R1_001_paired_trimmed_paired_merged_contig_128819	0	0	0	0	0	0	0	0.45798	0.539469	0	0.629695	0
Dhingra_Pear_16_GATCAG_L001_R1_001_paired_trimmed_paired_merged_contig_86048	0	0	0	0	0	0	0	0.45798	0.539469	0.497611	0	0
Dhingra_Pear_16_GATCAG_L001_R1_001_paired_trimmed_paired_merged_contig_103036	0	0	0	0	0	0	0	0.459447	0	0	0	0
Dhingra_Pear_16_GATCAG_L001_R1_001_paired_trimmed_paired_merged_contig_127588	0	0	0	0	0	0	0	0.459447	0	0	0	0
Dhingra_Pear_16_GATCAG_L001_R1_001_paired_trimmed_paired_merged_contig_128119	0	0	0	0	0	0	0	0.459447	0	0	0	0
Dhingra_Pear_16_GATCAG_L001_R1_001_paired_trimmed_paired_merged_contig_130932	0	0	0	0	0	0	0	0.459447	0	0	0	0
Dhingra_Pear_16_GATCAG_L001_R1_001_paired_trimmed_paired_merged_contig_131022	0	0	0	0	0	0	0	0.459447	0	0	0	0
Dhingra_Pear_16_GATCAG_L001_R1_001_paired_trimmed_paired_merged_contig_76429	0	0	0	0	0	0	0	0.459447	0	0	0	0
Dhingra_Pear_16_GATCAG_L001_R1_001_paired_trimmed_paired_merged_contig_73032	0	0	0	0	0	0	0	0.459447	0	0	0	0.883573
Dhingra_Pear_16_GATCAG_L001_R1_001_paired_trimmed_paired_merged_contig_111916	0	0	0	0	0	0	0	0.459447	0	0.499206	0	0
Dhingra_Pear_16_GATCAG_L001_R1_001_paired_trimmed_paired_merged_contig_138663	0	0	0	0	0	0	0	0.460925	0	0	0	0
Dhingra_Pear_16_GATCAG_L001_R1_001_paired_trimmed_paired_merged_contig_77462	0	0	0	0	0	0	0	0.460925	0	0	0	0
Dhingra_Pear_16_GATCAG_L001_R1_001_paired_trimmed_paired_merged_contig_138188	0	0	0	0	0	0	0	0.460925	0	0	0	0.443207
Dhingra_Pear_16_GATCAG_L001_R1_001_paired_trimmed_paired_merged_contig_78315	0	0	0	0	0	0	0	0.460925	0	0	0	0.443207
Dhingra_Pear_16_GATCAG_L001_R1_001_paired_trimmed_paired_merged_contig_141232	0	0	0	0	0	0	0	0.460925	0	0	0.633745	0.443207
Dhingra_Pear_16_GATCAG_L001_R1_001_paired_trimmed_paired_merged_contig_112569	0	0	0	0	0	0	0	0.460925	1.08588	0	0	0
Dhingra_Pear_16_GATCAG_L001_R1_001_paired_trimmed_paired_merged_contig_115049	0	0	0	0	0	0	0	0.462412	0	0	0	0
Dhingra_Pear_16_GATCAG_L001_R1_001_paired_trimmed_paired_merged_contig_84242	0	0	0	0	0	0	0	0.462412	0	0	0	0
Dhingra_Pear_16_GATCAG_L001_R1_001_paired_trimmed_paired_merged_contig_133381	0	0	0	0	0	0	0	0.462412	0.544689	0	0	0
Dhingra_Pear_16_GATCAG_L001_R1_001_paired_trimmed_paired_merged_contig_84674	0	0	0	0	0	0	0	0.463159	0.272785	0	0	0.445355
Dhingra_Pear_16_GATCAG_L001_R1_001_paired_trimmed_paired_merged_contig_138767	0	0	0	0	0	0	0	0.463908	0	0	0	0
Dhingra_Pear_16_GATCAG_L001_R1_001_paired_trimmed_paired_merged_contig_37883	0	0	0	0	0	0	0	0.463908	0	0	0	0
Dhingra_Pear_16_GATCAG_L001_R1_001_paired_trimmed_paired_merged_contig_79057	0	0	0	0	0	0	0	0.463908	0	0	0	0
Dhingra_Pear_16_GATCAG_L001_R1_001_paired_trimmed_paired_merged_contig_132134	0	0	0	0	0	0	0	0.463908	0	0	0	0.892152
Dhingra_Pear_16_GATCAG_L001_R1_001_paired_trimmed_paired_merged_contig_137208	0	0	0	0	0	0	0	0.463908	0	0	0.637847	0
Dhingra_Pear_16_GATCAG_L001_R1_001_paired_trimmed_paired_merged_contig_139829	0	0	0	0	0	0	0	0.463908	0.546452	0	0	0
Dhingra_Pear_16_GATCAG_L001_R1_001_paired_trimmed_paired_merged_contig_134869	0	0	0	0	0	0	0	0.463908	0.546452	0.504053	0	0
Dhingra_Pear_16_GATCAG_L001_R1_001_paired_trimmed_paired_merged_contig_111584	0	0	0	0	0	0	0	0.463908	1.0929	0	0	0
Dhingra_Pear_16_GATCAG_L001_R1_001_paired_trimmed_paired_merged_contig_105629	0	0	0	0	0	0	0	0.465414	0	0	0	0
Dhingra_Pear_16_GATCAG_L001_R1_001_paired_trimmed_paired_merged_contig_126512	0	0	0	0	0	0	0	0.465414	0	0	0	0
Dhingra_Pear_16_GATCAG_L001_R1_001_paired_trimmed_paired_merged_contig_129737	0	0	0	0	0	0	0	0.465414	0	0	0	0
Dhingra_Pear_16_GATCAG_L001_R1_001_paired_trimmed_paired_merged_contig_131663	0	0	0	0	0	0	0	0.465414	0	0	0	0
Dhingra_Pear_16_GATCAG_L001_R1_001_paired_trimmed_paired_merged_contig_139177	0	0	0	0	0	0	0	0.465414	0	0	0	0
Dhingra_Pear_16_GATCAG_L001_R1_001_paired_trimmed_paired_merged_contig_140013	0	0	0	0	0	0	0	0.465414	0	0	0	0
Dhingra_Pear_16_GATCAG_L001_R1_001_paired_trimmed_paired_merged_contig_137101	0	0	0	0	0	0	0	0.465414	0	0.505689	0	0
Dhingra_Pear_16_GATCAG_L001_R1_001_paired_trimmed_paired_merged_contig_99664	0	0	0	0	0	0	0	0.465414	0	0.505689	0.639918	0
Dhingra_Pear_16_GATCAG_L001_R1_001_paired_trimmed_paired_merged_contig_138285	0	0	0	0	0	0	0	0.465414	0.548226	0	0.639918	0
Dhingra_Pear_16_GATCAG_L001_R1_001_paired_trimmed_paired_merged_contig_70405	0	0	0	0	0	0	0	0.465414	0.548226	0	0.639918	0.447524
Dhingra_Pear_16_GATCAG_L001_R1_001_paired_trimmed_paired_merged_contig_101272	0	0	0	0	0	0	0	0.46693	0	0	0	0
Dhingra_Pear_16_GATCAG_L001_R1_001_paired_trimmed_paired_merged_contig_23297	0	0	0	0	0	0	0	0.46693	0	0	0	0
Dhingra_Pear_16_GATCAG_L001_R1_001_paired_trimmed_paired_merged_contig_115585	0	0	0	0	0	0	0	0.468456	0	0	0	0
Dhingra_Pear_16_GATCAG_L001_R1_001_paired_trimmed_paired_merged_contig_128358	0	0	0	0	0	0	0	0.468456	0	0	0	0
Dhingra_Pear_16_GATCAG_L001_R1_001_paired_trimmed_paired_merged_contig_134848	0	0	0	0	0	0	0	0.468456	0	0	0	0
Dhingra_Pear_16_GATCAG_L001_R1_001_paired_trimmed_paired_merged_contig_99220	0	0	0	0	0	0	0	0.468456	0	0	0	0
Dhingra_Pear_16_GATCAG_L001_R1_001_paired_trimmed_paired_merged_contig_91099	0	0	0	0	0	0	0	0.468456	2.20724	0	0	0
Dhingra_Pear_16_GATCAG_L001_R1_001_paired_trimmed_paired_merged_contig_124917	0	0	0	0	0	0	0	0.469992	0	0	0	0
Dhingra_Pear_16_GATCAG_L001_R1_001_paired_trimmed_paired_merged_contig_132683	0	0	0	0	0	0	0	0.469992	0	0	0	0
Dhingra_Pear_16_GATCAG_L001_R1_001_paired_trimmed_paired_merged_contig_136923	0	0	0	0	0	0	0	0.469992	0	0	0	0
Dhingra_Pear_16_GATCAG_L001_R1_001_paired_trimmed_paired_merged_contig_138744	0	0	0	0	0	0	0	0.469992	0	0	0	0
Dhingra_Pear_16_GATCAG_L001_R1_001_paired_trimmed_paired_merged_contig_99626	0	0	0	0	0	0	0	0.469992	0	0	0	0
Dhingra_Pear_16_GATCAG_L001_R1_001_paired_trimmed_paired_merged_contig_120610	0	0	0	0	0	0	0	0.469992	0	0.510663	0.646212	1.35578
Dhingra_Pear_16_GATCAG_L001_R1_001_paired_trimmed_paired_merged_contig_136167	0	0	0	0	0	0	0	0.469992	0.553619	0.510663	0	0
Dhingra_Pear_16_GATCAG_L001_R1_001_paired_trimmed_paired_merged_contig_100723	0	0	0	0	0	0	0	0.471538	0	0	0	0
Dhingra_Pear_16_GATCAG_L001_R1_001_paired_trimmed_paired_merged_contig_138627	0	0	0	0	0	0	0	0.471538	0	0	0	0
Dhingra_Pear_16_GATCAG_L001_R1_001_paired_trimmed_paired_merged_contig_90573	0	0	0	0	0	0	0	0.471538	0	0	0	0
Dhingra_Pear_16_GATCAG_L001_R1_001_paired_trimmed_paired_merged_contig_95011	0	0	0	0	0	0	0	0.471538	0	0	0	0
Dhingra_Pear_16_GATCAG_L001_R1_001_paired_trimmed_paired_merged_contig_95746	0	0	0	0	0	0	0	0.471538	0	0	0	0
Dhingra_Pear_16_GATCAG_L001_R1_001_paired_trimmed_paired_merged_contig_98710	0	0	0	0	0	0	0	0.471538	0	0	0	0
Dhingra_Pear_16_GATCAG_L001_R1_001_paired_trimmed_paired_merged_contig_122104	0	0	0	0	0	0	0	0.471538	0	0.512343	0	0
Dhingra_Pear_16_GATCAG_L001_R1_001_paired_trimmed_paired_merged_contig_85630	0	0	0	0	0	0	0	0.471538	0	0.512343	0	0
Dhingra_Pear_16_GATCAG_L001_R1_001_paired_trimmed_paired_merged_contig_107947	0	0	0	0	0	0	0	0.471538	0.55544	0	0	0
Dhingra_Pear_16_GATCAG_L001_R1_001_paired_trimmed_paired_merged_contig_89496	0	0	0	0	0	0	0	0.471538	0.55544	0	0	0
Dhingra_Pear_16_GATCAG_L001_R1_001_paired_trimmed_paired_merged_contig_106395	0	0	0	0	0	0	0	0.473094	0	0	0	0
Dhingra_Pear_16_GATCAG_L001_R1_001_paired_trimmed_paired_merged_contig_125783	0	0	0	0	0	0	0	0.473094	0	0	0	0
Dhingra_Pear_16_GATCAG_L001_R1_001_paired_trimmed_paired_merged_contig_138209	0	0	0	0	0	0	0	0.473094	0	0	0	0
Dhingra_Pear_16_GATCAG_L001_R1_001_paired_trimmed_paired_merged_contig_139053	0	0	0	0	0	0	0	0.473094	0	0	0	0
Dhingra_Pear_16_GATCAG_L001_R1_001_paired_trimmed_paired_merged_contig_65458	0	0	0	0	0	0	0	0.473094	0	0	0	0
Dhingra_Pear_16_GATCAG_L001_R1_001_paired_trimmed_paired_merged_contig_66899	0	0	0	0	0	0	0	0.473094	0	0	0	0
Dhingra_Pear_16_GATCAG_L001_R1_001_paired_trimmed_paired_merged_contig_102901	0	0	0	0	0	0	0	0.473094	0	0	1.30095	0.454909
Dhingra_Pear_16_GATCAG_L001_R1_001_paired_trimmed_paired_merged_contig_126416	0	0	0	0	0	0	0	0.473094	0	0.514034	0	0
Dhingra_Pear_16_GATCAG_L001_R1_001_paired_trimmed_paired_merged_contig_125073	0	0	0	0	0	0	0	0.473094	0	0.514034	0.650477	0.909818
Dhingra_Pear_16_GATCAG_L001_R1_001_paired_trimmed_paired_merged_contig_109142	0	0	0	0	0	0	0	0.473094	0.557273	0	0	0
Dhingra_Pear_16_GATCAG_L001_R1_001_paired_trimmed_paired_merged_contig_138977	0	0	0	0	0	0	0	0.473094	0.557273	0	0	0
Dhingra_Pear_16_GATCAG_L001_R1_001_paired_trimmed_paired_merged_contig_133968	0	0	0	0	0	0	0	0.473094	0.557273	0	0	0.454909
Dhingra_Pear_16_GATCAG_L001_R1_001_paired_trimmed_paired_merged_contig_136448	0	0	0	0	0	0	0	0.473094	0.557273	0	0	0.454909
Dhingra_Pear_16_GATCAG_L001_R1_001_paired_trimmed_paired_merged_contig_106978	0	0	0	0	0	0	0	0.474661	0	0	0	0
Dhingra_Pear_16_GATCAG_L001_R1_001_paired_trimmed_paired_merged_contig_129640	0	0	0	0	0	0	0	0.474661	0	0	0	0
Dhingra_Pear_16_GATCAG_L001_R1_001_paired_trimmed_paired_merged_contig_137665	0	0	0	0	0	0	0	0.474661	0	0	0	0
Dhingra_Pear_16_GATCAG_L001_R1_001_paired_trimmed_paired_merged_contig_51781	0	0	0	0	0	0	0	0.474661	0	0	0	0
Dhingra_Pear_16_GATCAG_L001_R1_001_paired_trimmed_paired_merged_contig_56971	0	0	0	0	0	0	0	0.474661	0	0	0	0
Dhingra_Pear_16_GATCAG_L001_R1_001_paired_trimmed_paired_merged_contig_69504	0	0	0	0	0	0	0	0.474661	0	0	0	0
Dhingra_Pear_16_GATCAG_L001_R1_001_paired_trimmed_paired_merged_contig_110842	0	0	0	0	0	0	0	0.474661	0	0	0	0.456415
Dhingra_Pear_16_GATCAG_L001_R1_001_paired_trimmed_paired_merged_contig_101567	0	0	0	0	0	0	0	0.474661	0.559118	0	0	0
Dhingra_Pear_16_GATCAG_L001_R1_001_paired_trimmed_paired_merged_contig_126207	0	0	0	0	0	0	0	0.476238	0	0	0	0
Dhingra_Pear_16_GATCAG_L001_R1_001_paired_trimmed_paired_merged_contig_40697	0	0	0	0	0	0	0	0.476238	0	0	0	0
Dhingra_Pear_16_GATCAG_L001_R1_001_paired_trimmed_paired_merged_contig_108776	0	0	0	0	0	0	0	0.476238	0	0	0	0.457932
Dhingra_Pear_16_GATCAG_L001_R1_001_paired_trimmed_paired_merged_contig_129131	0	0	0	0	0	0	0	0.476238	0	0	0.6548	0
Dhingra_Pear_16_GATCAG_L001_R1_001_paired_trimmed_paired_merged_contig_140864	0	0	0	0	0	0	0	0.476238	0.560976	0	0	0
Dhingra_Pear_16_GATCAG_L001_R1_001_paired_trimmed_paired_merged_contig_74686	0	0	0	0	0	0	0	0.476238	0.560976	0	0	0
Dhingra_Pear_16_GATCAG_L001_R1_001_paired_trimmed_paired_merged_contig_95027	0	0	0	0	0	0	0	0.476238	0.560976	0	0	0.915863
Dhingra_Pear_16_GATCAG_L001_R1_001_paired_trimmed_paired_merged_contig_116991	0	0	0	0	0	0	0	0.476238	0.560976	0.517449	0.6548	0
Dhingra_Pear_16_GATCAG_L001_R1_001_paired_trimmed_paired_merged_contig_102458	0	0	0	0	0	0	0	0.477825	0	0	0	0
Dhingra_Pear_16_GATCAG_L001_R1_001_paired_trimmed_paired_merged_contig_104741	0	0	0	0	0	0	0	0.477825	0	0	0	0
Dhingra_Pear_16_GATCAG_L001_R1_001_paired_trimmed_paired_merged_contig_136325	0	0	0	0	0	0	0	0.477825	0	0	0	0
Dhingra_Pear_16_GATCAG_L001_R1_001_paired_trimmed_paired_merged_contig_139857	0	0	0	0	0	0	0	0.477825	0	0	0	0
Dhingra_Pear_16_GATCAG_L001_R1_001_paired_trimmed_paired_merged_contig_136360	0	0	0	0	0	0	0	0.477825	0	0	0.656982	0
Dhingra_Pear_16_GATCAG_L001_R1_001_paired_trimmed_paired_merged_contig_56183	0	0	0	0	0	0	0	0.477825	0.562846	0	0.656982	0.459458
Dhingra_Pear_16_GATCAG_L001_R1_001_paired_trimmed_paired_merged_contig_39266	0	0	0	0	0	0	0	0.477825	1.12569	0.519174	0	0.459458
Dhingra_Pear_16_GATCAG_L001_R1_001_paired_trimmed_paired_merged_contig_130801	0	0	0	0	0	0	0	0.479423	0	0	0	0.460995
Dhingra_Pear_16_GATCAG_L001_R1_001_paired_trimmed_paired_merged_contig_129663	0	0	0	0	0	0	0	0.479423	0	1.04182	0.659179	0.460995
Dhingra_Pear_16_GATCAG_L001_R1_001_paired_trimmed_paired_merged_contig_137617	0	0	0	0	0	0	0	0.479423	0.564728	0	0	0
Dhingra_Pear_16_GATCAG_L001_R1_001_paired_trimmed_paired_merged_contig_109873	0	0	0	0	0	0	0	0.481032	0	0	0	0
Dhingra_Pear_16_GATCAG_L001_R1_001_paired_trimmed_paired_merged_contig_140714	0	0	0	0	0	0	0	0.481032	0	0	0	0
Dhingra_Pear_16_GATCAG_L001_R1_001_paired_trimmed_paired_merged_contig_81769	0	0	0	0	0	0	0	0.481032	0	0	0	0.462542
Dhingra_Pear_16_GATCAG_L001_R1_001_paired_trimmed_paired_merged_contig_20867	0	0	0	0	0	0	0	0.481032	0.283312	0.261329	0.330696	0
Dhingra_Pear_16_GATCAG_L001_R1_001_paired_trimmed_paired_merged_contig_100434	0	0	0	0	0	0	0	0.482652	0	0	0	0
Dhingra_Pear_16_GATCAG_L001_R1_001_paired_trimmed_paired_merged_contig_104801	0	0	0	0	0	0	0	0.482652	0	0	0	0
Dhingra_Pear_16_GATCAG_L001_R1_001_paired_trimmed_paired_merged_contig_109954	0	0	0	0	0	0	0	0.482652	0	0	0	0
Dhingra_Pear_16_GATCAG_L001_R1_001_paired_trimmed_paired_merged_contig_112931	0	0	0	0	0	0	0	0.482652	0	0	0	0
Dhingra_Pear_16_GATCAG_L001_R1_001_paired_trimmed_paired_merged_contig_42106	0	0	0	0	0	0	0	0.482652	0	0	0	0
Dhingra_Pear_16_GATCAG_L001_R1_001_paired_trimmed_paired_merged_contig_71358	0	0	0	0	0	0	0	0.482652	0	0	0	0
Dhingra_Pear_16_GATCAG_L001_R1_001_paired_trimmed_paired_merged_contig_73266	0	0	0	0	0	0	0	0.482652	0	0	0	0
Dhingra_Pear_16_GATCAG_L001_R1_001_paired_trimmed_paired_merged_contig_116383	0	0	0	0	0	0	0	0.482652	0	0	0	0.464099
Dhingra_Pear_16_GATCAG_L001_R1_001_paired_trimmed_paired_merged_contig_136640	0	0	0	0	0	0	0	0.482652	0	0	0.663618	0
Dhingra_Pear_16_GATCAG_L001_R1_001_paired_trimmed_paired_merged_contig_127791	0	0	0	0	0	0	0	0.482652	0	0	0.663618	0.464099
Dhingra_Pear_16_GATCAG_L001_R1_001_paired_trimmed_paired_merged_contig_76864	0	0	0	0	0	0	0	0.482652	0	0	1.32724	0
Dhingra_Pear_16_GATCAG_L001_R1_001_paired_trimmed_paired_merged_contig_137186	0	0	0	0	0	0	0	0.482652	0	0.524418	0	0
Dhingra_Pear_16_GATCAG_L001_R1_001_paired_trimmed_paired_merged_contig_36066	0	0	0	0	0	0	0	0.482652	0	0.524418	0	0
Dhingra_Pear_16_GATCAG_L001_R1_001_paired_trimmed_paired_merged_contig_97283	0	0	0	0	0	0	0	0.482652	0	0.524418	0	0
Dhingra_Pear_16_GATCAG_L001_R1_001_paired_trimmed_paired_merged_contig_126662	0	0	0	0	0	0	0	0.482652	0	0.524418	0	0.464099
Dhingra_Pear_16_GATCAG_L001_R1_001_paired_trimmed_paired_merged_contig_125713	0	0	0	0	0	0	0	0.482652	0.568531	0	0	0
Dhingra_Pear_16_GATCAG_L001_R1_001_paired_trimmed_paired_merged_contig_76098	0	0	0	0	0	0	0	0.482652	0.568531	0	0	0
Dhingra_Pear_16_GATCAG_L001_R1_001_paired_trimmed_paired_merged_contig_80326	0	0	0	0	0	0	0	0.482652	0.568531	0	0	0
Dhingra_Pear_16_GATCAG_L001_R1_001_paired_trimmed_paired_merged_contig_92170	0	0	0	0	0	0	0	0.482652	2.27412	0.524418	0	0.928198
Dhingra_Pear_16_GATCAG_L001_R1_001_paired_trimmed_paired_merged_contig_116194	0	0	0	0	0	0	0	0.484282	0	0	0	0
Dhingra_Pear_16_GATCAG_L001_R1_001_paired_trimmed_paired_merged_contig_129408	0	0	0	0	0	0	0	0.484282	0	0	0	0
Dhingra_Pear_16_GATCAG_L001_R1_001_paired_trimmed_paired_merged_contig_140566	0	0	0	0	0	0	0	0.484282	0	0	0	0
Dhingra_Pear_16_GATCAG_L001_R1_001_paired_trimmed_paired_merged_contig_81070	0	0	0	0	0	0	0	0.484282	0	0	0	0
Dhingra_Pear_16_GATCAG_L001_R1_001_paired_trimmed_paired_merged_contig_140917	0	0	0	0	0	0	0	0.484282	0.570452	0	0	0
Dhingra_Pear_16_GATCAG_L001_R1_001_paired_trimmed_paired_merged_contig_41220	0	0	0	0	0	0	0	0.484282	0.570452	0	0	0
Dhingra_Pear_16_GATCAG_L001_R1_001_paired_trimmed_paired_merged_contig_89412	0	0	0	0	0	0	0	0.484282	0.570452	0.52619	0	0
Dhingra_Pear_16_GATCAG_L001_R1_001_paired_trimmed_paired_merged_contig_110256	0	0	0	0	0	0	0	0.485924	0	0	0	0
Dhingra_Pear_16_GATCAG_L001_R1_001_paired_trimmed_paired_merged_contig_131211	0	0	0	0	0	0	0	0.485924	0	0	0	0
Dhingra_Pear_16_GATCAG_L001_R1_001_paired_trimmed_paired_merged_contig_139333	0	0	0	0	0	0	0	0.485924	0	0	0	0
Dhingra_Pear_16_GATCAG_L001_R1_001_paired_trimmed_paired_merged_contig_79427	0	0	0	0	0	0	0	0.485924	0	0	0	0
Dhingra_Pear_16_GATCAG_L001_R1_001_paired_trimmed_paired_merged_contig_80567	0	0	0	0	0	0	0	0.485924	0	0	0	0
Dhingra_Pear_16_GATCAG_L001_R1_001_paired_trimmed_paired_merged_contig_140757	0	0	0	0	0	0	0	0.487577	0	0	0	0
Dhingra_Pear_16_GATCAG_L001_R1_001_paired_trimmed_paired_merged_contig_82676	0	0	0	0	0	0	0	0.487577	0	0	0	0
Dhingra_Pear_16_GATCAG_L001_R1_001_paired_trimmed_paired_merged_contig_132879	0	0	0	0	0	0	0	0.487577	0	0	0	0.468835
Dhingra_Pear_16_GATCAG_L001_R1_001_paired_trimmed_paired_merged_contig_82664	0	0	0	0	0	0	0	0.487577	0	0	0	0.468835
Dhingra_Pear_16_GATCAG_L001_R1_001_paired_trimmed_paired_merged_contig_104865	0	0	0	0	0	0	0	0.487577	0	0	0.67039	0
Dhingra_Pear_16_GATCAG_L001_R1_001_paired_trimmed_paired_merged_contig_105268	0	0	0	0	0	0	0	0.487577	0	0	0.67039	0
Dhingra_Pear_16_GATCAG_L001_R1_001_paired_trimmed_paired_merged_contig_119438	0	0	0	0	0	0	0	0.487577	0	0.52977	0	0
Dhingra_Pear_16_GATCAG_L001_R1_001_paired_trimmed_paired_merged_contig_116504	0	0	0	0	0	0	0	0.487577	0.574332	0	0	0
Dhingra_Pear_16_GATCAG_L001_R1_001_paired_trimmed_paired_merged_contig_57928	0	0	0	0	0	0	0	0.487577	0.574332	0	0.67039	0
Dhingra_Pear_16_GATCAG_L001_R1_001_paired_trimmed_paired_merged_contig_111094	0	0	0	0	0	0	0	0.487577	1.14866	0	0	0
Dhingra_Pear_16_GATCAG_L001_R1_001_paired_trimmed_paired_merged_contig_113350	0	0	0	0	0	0	0	0.489241	0	0	0	0
Dhingra_Pear_16_GATCAG_L001_R1_001_paired_trimmed_paired_merged_contig_121041	0	0	0	0	0	0	0	0.489241	0	0	0	0
Dhingra_Pear_16_GATCAG_L001_R1_001_paired_trimmed_paired_merged_contig_123147	0	0	0	0	0	0	0	0.489241	0	0	0	0
Dhingra_Pear_16_GATCAG_L001_R1_001_paired_trimmed_paired_merged_contig_136234	0	0	0	0	0	0	0	0.489241	0	0	0	0
Dhingra_Pear_16_GATCAG_L001_R1_001_paired_trimmed_paired_merged_contig_137420	0	0	0	0	0	0	0	0.489241	0	0	0	0
Dhingra_Pear_16_GATCAG_L001_R1_001_paired_trimmed_paired_merged_contig_85314	0	0	0	0	0	0	0	0.489241	0	0	0	0
Dhingra_Pear_16_GATCAG_L001_R1_001_paired_trimmed_paired_merged_contig_135244	0	0	0	0	0	0	0	0.489241	0.576292	0	0	0
Dhingra_Pear_16_GATCAG_L001_R1_001_paired_trimmed_paired_merged_contig_68200	0	0	0	0	0	0	0	0.489241	0.576292	0	0	0
Dhingra_Pear_16_GATCAG_L001_R1_001_paired_trimmed_paired_merged_contig_105556	0	0	0	0	0	0	0	0.489241	0.576292	0.531578	0	0
Dhingra_Pear_16_GATCAG_L001_R1_001_paired_trimmed_paired_merged_contig_109538	0	0	0	0	0	0	0	0.490916	0	0	0	0
Dhingra_Pear_16_GATCAG_L001_R1_001_paired_trimmed_paired_merged_contig_118711	0	0	0	0	0	0	0	0.490916	0	0	0	0
Dhingra_Pear_16_GATCAG_L001_R1_001_paired_trimmed_paired_merged_contig_82267	0	0	0	0	0	0	0	0.490916	0	0	0	0
Dhingra_Pear_16_GATCAG_L001_R1_001_paired_trimmed_paired_merged_contig_109351	0	0	0	0	0	0	0	0.490916	0	0	0	0.472046
Dhingra_Pear_16_GATCAG_L001_R1_001_paired_trimmed_paired_merged_contig_105817	0	0	0	0	0	0	0	0.490916	0	0	0.674982	0
Dhingra_Pear_16_GATCAG_L001_R1_001_paired_trimmed_paired_merged_contig_129246	0	0	0	0	0	0	0	0.490916	0.578266	0	0	0
Dhingra_Pear_16_GATCAG_L001_R1_001_paired_trimmed_paired_merged_contig_118392	0	0	0	0	0	0	0	0.490916	1.15653	0	0	0
Dhingra_Pear_16_GATCAG_L001_R1_001_paired_trimmed_paired_merged_contig_100853	0	0	0	0	0	0	0	0.492603	0	0	0	0
Dhingra_Pear_16_GATCAG_L001_R1_001_paired_trimmed_paired_merged_contig_108199	0	0	0	0	0	0	0	0.492603	0	0	0	0
Dhingra_Pear_16_GATCAG_L001_R1_001_paired_trimmed_paired_merged_contig_114476	0	0	0	0	0	0	0	0.492603	0	0	0	0
Dhingra_Pear_16_GATCAG_L001_R1_001_paired_trimmed_paired_merged_contig_135824	0	0	0	0	0	0	0	0.492603	0	0	0	0
Dhingra_Pear_16_GATCAG_L001_R1_001_paired_trimmed_paired_merged_contig_89851	0	0	0	0	0	0	0	0.492603	0	0	0	0
Dhingra_Pear_16_GATCAG_L001_R1_001_paired_trimmed_paired_merged_contig_94251	0	0	0	0	0	0	0	0.492603	0	0	0	0
Dhingra_Pear_16_GATCAG_L001_R1_001_paired_trimmed_paired_merged_contig_128233	0	0	0	0	0	0	0	0.492603	0	1.60569	0	0
Dhingra_Pear_16_GATCAG_L001_R1_001_paired_trimmed_paired_merged_contig_119667	0	0	0	0	0	0	0	0.492603	0.580253	0	0	0
Dhingra_Pear_16_GATCAG_L001_R1_001_paired_trimmed_paired_merged_contig_78778	0	0	0	0	0	0	0	0.492603	0.580253	0	0	0
Dhingra_Pear_16_GATCAG_L001_R1_001_paired_trimmed_paired_merged_contig_128835	0	0	0	0	0	0	0	0.492603	0.580253	0	0.677301	0
Dhingra_Pear_16_GATCAG_L001_R1_001_paired_trimmed_paired_merged_contig_134304	0	0	0	0	0	0	0	0.492603	0.580253	0.535231	0	0
Dhingra_Pear_16_GATCAG_L001_R1_001_paired_trimmed_paired_merged_contig_132750	0	0	0	0	0	0	0	0.494302	0	0	0	0
Dhingra_Pear_16_GATCAG_L001_R1_001_paired_trimmed_paired_merged_contig_141327	0	0	0	0	0	0	0	0.494302	0	0	0	0
Dhingra_Pear_16_GATCAG_L001_R1_001_paired_trimmed_paired_merged_contig_55833	0	0	0	0	0	0	0	0.494302	0	0	0	0
Dhingra_Pear_16_GATCAG_L001_R1_001_paired_trimmed_paired_merged_contig_71524	0	0	0	0	0	0	0	0.494302	0	0	0	0
Dhingra_Pear_16_GATCAG_L001_R1_001_paired_trimmed_paired_merged_contig_92612	0	0	0	0	0	0	0	0.494302	0	0	0	0
Dhingra_Pear_16_GATCAG_L001_R1_001_paired_trimmed_paired_merged_contig_93740	0	0	0	0	0	0	0	0.494302	0	0	0	0
Dhingra_Pear_16_GATCAG_L001_R1_001_paired_trimmed_paired_merged_contig_136672	0	0	0	0	0	0	0	0.494302	0	0	0	0.475301
Dhingra_Pear_16_GATCAG_L001_R1_001_paired_trimmed_paired_merged_contig_115918	0	0	0	0	0	0	0	0.494302	0	0	0.679637	0
Dhingra_Pear_16_GATCAG_L001_R1_001_paired_trimmed_paired_merged_contig_140405	0	0	0	0	0	0	0	0.494302	0	0	0.679637	0
Dhingra_Pear_16_GATCAG_L001_R1_001_paired_trimmed_paired_merged_contig_106030	0	0	0	0	0	0	0	0.494302	0	0.537077	0	0
Dhingra_Pear_16_GATCAG_L001_R1_001_paired_trimmed_paired_merged_contig_128475	0	0	0	0	0	0	0	0.494302	0	0.537077	0	0
Dhingra_Pear_16_GATCAG_L001_R1_001_paired_trimmed_paired_merged_contig_104925	0	0	0	0	0	0	0	0.494302	0	0.537077	0.679637	0
Dhingra_Pear_16_GATCAG_L001_R1_001_paired_trimmed_paired_merged_contig_93433	0	0	0	0	0	0	0	0.494302	0	1.07415	0	0
Dhingra_Pear_16_GATCAG_L001_R1_001_paired_trimmed_paired_merged_contig_127222	0	0	0	0	0	0	0	0.494302	0.582254	0	0	0
Dhingra_Pear_16_GATCAG_L001_R1_001_paired_trimmed_paired_merged_contig_96734	0	0	0	0	0	0	0	0.494302	0.582254	0	0	0
Dhingra_Pear_16_GATCAG_L001_R1_001_paired_trimmed_paired_merged_contig_91367	0	0	0	0	0	0	0	0.494302	0.582254	0.537077	0.679637	0.475301
Dhingra_Pear_16_GATCAG_L001_R1_001_paired_trimmed_paired_merged_contig_102872	0	0	0	0	0	0	0	0.496013	0	0	0	0
Dhingra_Pear_16_GATCAG_L001_R1_001_paired_trimmed_paired_merged_contig_113475	0	0	0	0	0	0	0	0.496013	0	0	0	0
Dhingra_Pear_16_GATCAG_L001_R1_001_paired_trimmed_paired_merged_contig_132324	0	0	0	0	0	0	0	0.496013	0	0	0	0
Dhingra_Pear_16_GATCAG_L001_R1_001_paired_trimmed_paired_merged_contig_134906	0	0	0	0	0	0	0	0.496013	0	0	0	0
Dhingra_Pear_16_GATCAG_L001_R1_001_paired_trimmed_paired_merged_contig_75732	0	0	0	0	0	0	0	0.496013	0	0	0	0
Dhingra_Pear_16_GATCAG_L001_R1_001_paired_trimmed_paired_merged_contig_95294	0	0	0	0	0	0	0	0.496013	0	0	0	0
Dhingra_Pear_16_GATCAG_L001_R1_001_paired_trimmed_paired_merged_contig_96719	0	0	0	0	0	0	0	0.496013	0	0	0	0
Dhingra_Pear_16_GATCAG_L001_R1_001_paired_trimmed_paired_merged_contig_115643	0	0	0	0	0	0	0	0.496013	0	0.538935	0	0
Dhingra_Pear_16_GATCAG_L001_R1_001_paired_trimmed_paired_merged_contig_59738	0	0	0	0	0	0	0	0.496013	0	0.538935	0	0
Dhingra_Pear_16_GATCAG_L001_R1_001_paired_trimmed_paired_merged_contig_113241	0	0	0	0	0	0	0	0.496013	0	1.07787	0	0.476946
Dhingra_Pear_16_GATCAG_L001_R1_001_paired_trimmed_paired_merged_contig_61297	0	0	0	0	0	0	0	0.496013	0.584269	0	0.681988	0
Dhingra_Pear_16_GATCAG_L001_R1_001_paired_trimmed_paired_merged_contig_101214	0	0	0	0	0	0	0	0.497735	0	0	0	0
Dhingra_Pear_16_GATCAG_L001_R1_001_paired_trimmed_paired_merged_contig_111268	0	0	0	0	0	0	0	0.497735	0	0	0	0
Dhingra_Pear_16_GATCAG_L001_R1_001_paired_trimmed_paired_merged_contig_111374	0	0	0	0	0	0	0	0.497735	0	0	0	0
Dhingra_Pear_16_GATCAG_L001_R1_001_paired_trimmed_paired_merged_contig_120548	0	0	0	0	0	0	0	0.497735	0	0	0	0
Dhingra_Pear_16_GATCAG_L001_R1_001_paired_trimmed_paired_merged_contig_123229	0	0	0	0	0	0	0	0.497735	0	0	0	0
Dhingra_Pear_16_GATCAG_L001_R1_001_paired_trimmed_paired_merged_contig_124195	0	0	0	0	0	0	0	0.497735	0	0	0	0
Dhingra_Pear_16_GATCAG_L001_R1_001_paired_trimmed_paired_merged_contig_126048	0	0	0	0	0	0	0	0.497735	0	0	0	0
Dhingra_Pear_16_GATCAG_L001_R1_001_paired_trimmed_paired_merged_contig_128423	0	0	0	0	0	0	0	0.497735	0	0	0	0
Dhingra_Pear_16_GATCAG_L001_R1_001_paired_trimmed_paired_merged_contig_135448	0	0	0	0	0	0	0	0.497735	0	0	0	0
Dhingra_Pear_16_GATCAG_L001_R1_001_paired_trimmed_paired_merged_contig_139518	0	0	0	0	0	0	0	0.497735	0	0	0	0
Dhingra_Pear_16_GATCAG_L001_R1_001_paired_trimmed_paired_merged_contig_140693	0	0	0	0	0	0	0	0.497735	0	0	0	0
Dhingra_Pear_16_GATCAG_L001_R1_001_paired_trimmed_paired_merged_contig_140891	0	0	0	0	0	0	0	0.497735	0	0	0	0
Dhingra_Pear_16_GATCAG_L001_R1_001_paired_trimmed_paired_merged_contig_38116	0	0	0	0	0	0	0	0.497735	0	0	0	0
Dhingra_Pear_16_GATCAG_L001_R1_001_paired_trimmed_paired_merged_contig_93177	0	0	0	0	0	0	0	0.497735	0	0	0	0
Dhingra_Pear_16_GATCAG_L001_R1_001_paired_trimmed_paired_merged_contig_88573	0	0	0	0	0	0	0	0.497735	0	0.540806	0	0
Dhingra_Pear_16_GATCAG_L001_R1_001_paired_trimmed_paired_merged_contig_89614	0	0	0	0	0	0	0	0.497735	0.586298	0	0.684356	0
Dhingra_Pear_16_GATCAG_L001_R1_001_paired_trimmed_paired_merged_contig_119111	0	0	0	0	0	0	0	0.499469	0	0	0	0
Dhingra_Pear_16_GATCAG_L001_R1_001_paired_trimmed_paired_merged_contig_128390	0	0	0	0	0	0	0	0.499469	0	0	0	0
Dhingra_Pear_16_GATCAG_L001_R1_001_paired_trimmed_paired_merged_contig_136621	0	0	0	0	0	0	0	0.499469	0	0	0	0
Dhingra_Pear_16_GATCAG_L001_R1_001_paired_trimmed_paired_merged_contig_139508	0	0	0	0	0	0	0	0.499469	0	0	0	0
Dhingra_Pear_16_GATCAG_L001_R1_001_paired_trimmed_paired_merged_contig_139921	0	0	0	0	0	0	0	0.499469	0	0	0	0
Dhingra_Pear_16_GATCAG_L001_R1_001_paired_trimmed_paired_merged_contig_70361	0	0	0	0	0	0	0	0.499469	0	0	0	0
Dhingra_Pear_16_GATCAG_L001_R1_001_paired_trimmed_paired_merged_contig_77239	0	0	0	0	0	0	0	0.499469	0	0	0	0
Dhingra_Pear_16_GATCAG_L001_R1_001_paired_trimmed_paired_merged_contig_81664	0	0	0	0	0	0	0	0.499469	0	0	0	0
Dhingra_Pear_16_GATCAG_L001_R1_001_paired_trimmed_paired_merged_contig_85114	0	0	0	0	0	0	0	0.499469	0	0	0	0
Dhingra_Pear_16_GATCAG_L001_R1_001_paired_trimmed_paired_merged_contig_87513	0	0	0	0	0	0	0	0.499469	0	0	0	0
Dhingra_Pear_16_GATCAG_L001_R1_001_paired_trimmed_paired_merged_contig_138953	0	0	0	0	0	0	0	0.499469	0	0.542691	0	0.48027
Dhingra_Pear_16_GATCAG_L001_R1_001_paired_trimmed_paired_merged_contig_104589	0	0	0	0	0	0	0	0.499469	2.9417	0.542691	0.686741	0
Dhingra_Pear_16_GATCAG_L001_R1_001_paired_trimmed_paired_merged_contig_110529	0	0	0	0	0	0	0	0.501215	0	0	0	0
Dhingra_Pear_16_GATCAG_L001_R1_001_paired_trimmed_paired_merged_contig_112924	0	0	0	0	0	0	0	0.501215	0	0	0	0
Dhingra_Pear_16_GATCAG_L001_R1_001_paired_trimmed_paired_merged_contig_116183	0	0	0	0	0	0	0	0.501215	0	0	0	0
Dhingra_Pear_16_GATCAG_L001_R1_001_paired_trimmed_paired_merged_contig_125513	0	0	0	0	0	0	0	0.501215	0	0	0	0
Dhingra_Pear_16_GATCAG_L001_R1_001_paired_trimmed_paired_merged_contig_125516	0	0	0	0	0	0	0	0.501215	0	0	0	0
Dhingra_Pear_16_GATCAG_L001_R1_001_paired_trimmed_paired_merged_contig_138877	0	0	0	0	0	0	0	0.501215	0	0	0	0
Dhingra_Pear_16_GATCAG_L001_R1_001_paired_trimmed_paired_merged_contig_66214	0	0	0	0	0	0	0	0.501215	0	0	0	0
Dhingra_Pear_16_GATCAG_L001_R1_001_paired_trimmed_paired_merged_contig_66600	0	0	0	0	0	0	0	0.501215	0	0	0	0
Dhingra_Pear_16_GATCAG_L001_R1_001_paired_trimmed_paired_merged_contig_115816	0	0	0	0	0	0	0	0.501215	0	0	0.689142	0
Dhingra_Pear_16_GATCAG_L001_R1_001_paired_trimmed_paired_merged_contig_133913	0	0	0	0	0	0	0	0.501215	0	0	0.689142	0
Dhingra_Pear_16_GATCAG_L001_R1_001_paired_trimmed_paired_merged_contig_139417	0	0	0	0	0	0	0	0.501215	0	0	0.689142	0
Dhingra_Pear_16_GATCAG_L001_R1_001_paired_trimmed_paired_merged_contig_116907	0	0	0	0	0	0	0	0.502974	0	0	0	0
Dhingra_Pear_16_GATCAG_L001_R1_001_paired_trimmed_paired_merged_contig_120349	0	0	0	0	0	0	0	0.502974	0	0	0	0
Dhingra_Pear_16_GATCAG_L001_R1_001_paired_trimmed_paired_merged_contig_130215	0	0	0	0	0	0	0	0.502974	0	0	0	0
Dhingra_Pear_16_GATCAG_L001_R1_001_paired_trimmed_paired_merged_contig_140945	0	0	0	0	0	0	0	0.502974	0	0	0	0
Dhingra_Pear_16_GATCAG_L001_R1_001_paired_trimmed_paired_merged_contig_38274	0	0	0	0	0	0	0	0.502974	0	0	0	0
Dhingra_Pear_16_GATCAG_L001_R1_001_paired_trimmed_paired_merged_contig_66747	0	0	0	0	0	0	0	0.502974	0	0	0	0
Dhingra_Pear_16_GATCAG_L001_R1_001_paired_trimmed_paired_merged_contig_134658	0	0	0	0	0	0	0	0.502974	0	0	0.34578	0
Dhingra_Pear_16_GATCAG_L001_R1_001_paired_trimmed_paired_merged_contig_124531	0	0	0	0	0	0	0	0.502974	0	0	0.69156	0
Dhingra_Pear_16_GATCAG_L001_R1_001_paired_trimmed_paired_merged_contig_132270	0	0	0	0	0	0	0	0.502974	0	0	1.38312	0
Dhingra_Pear_16_GATCAG_L001_R1_001_paired_trimmed_paired_merged_contig_140978	0	0	0	0	0	0	0	0.502974	0	1.6395	0	0
Dhingra_Pear_16_GATCAG_L001_R1_001_paired_trimmed_paired_merged_contig_117235	0	0	0	0	0	0	0	0.502974	0.592469	0	0	0
Dhingra_Pear_16_GATCAG_L001_R1_001_paired_trimmed_paired_merged_contig_138556	0	0	0	0	0	0	0	0.502974	0.592469	0	0	0
Dhingra_Pear_16_GATCAG_L001_R1_001_paired_trimmed_paired_merged_contig_140465	0	0	0	0	0	0	0	0.502974	0.592469	0	0	0
Dhingra_Pear_16_GATCAG_L001_R1_001_paired_trimmed_paired_merged_contig_118661	0	0	0	0	0	0	0	0.502974	1.18494	0.546499	0.69156	0
Dhingra_Pear_16_GATCAG_L001_R1_001_paired_trimmed_paired_merged_contig_105514	0	0	0	0	0	0	0	0.504745	0	0	0	0
Dhingra_Pear_16_GATCAG_L001_R1_001_paired_trimmed_paired_merged_contig_107886	0	0	0	0	0	0	0	0.504745	0	0	0	0
Dhingra_Pear_16_GATCAG_L001_R1_001_paired_trimmed_paired_merged_contig_130852	0	0	0	0	0	0	0	0.504745	0	0	0	0
Dhingra_Pear_16_GATCAG_L001_R1_001_paired_trimmed_paired_merged_contig_133349	0	0	0	0	0	0	0	0.504745	0	0	0	0
Dhingra_Pear_16_GATCAG_L001_R1_001_paired_trimmed_paired_merged_contig_135062	0	0	0	0	0	0	0	0.504745	0	0	0	0
Dhingra_Pear_16_GATCAG_L001_R1_001_paired_trimmed_paired_merged_contig_76550	0	0	0	0	0	0	0	0.504745	0	0	0	0
Dhingra_Pear_16_GATCAG_L001_R1_001_paired_trimmed_paired_merged_contig_84260	0	0	0	0	0	0	0	0.504745	0	0	0.693995	0
Dhingra_Pear_16_GATCAG_L001_R1_001_paired_trimmed_paired_merged_contig_67489	0	0	0	0	0	0	0	0.504745	0	0.548423	0	0
Dhingra_Pear_16_GATCAG_L001_R1_001_paired_trimmed_paired_merged_contig_135922	0	0	0	0	0	0	0	0.504745	0.594555	0	0	0
Dhingra_Pear_16_GATCAG_L001_R1_001_paired_trimmed_paired_merged_contig_52633	0	0	0	0	0	0	0	0.504745	0.594555	0	0	0
Dhingra_Pear_16_GATCAG_L001_R1_001_paired_trimmed_paired_merged_contig_95882	0	0	0	0	0	0	0	0.504745	0.594555	0	0.693995	0
Dhingra_Pear_16_GATCAG_L001_R1_001_paired_trimmed_paired_merged_contig_21271	0	0	0	0	0	0	0	0.505338	0	0.183023	0	0.161971
Dhingra_Pear_16_GATCAG_L001_R1_001_paired_trimmed_paired_merged_contig_136653	0	0	0	0	0	0	0	0.506529	0	0	0	0
Dhingra_Pear_16_GATCAG_L001_R1_001_paired_trimmed_paired_merged_contig_140627	0	0	0	0	0	0	0	0.506529	0	0	0	0
Dhingra_Pear_16_GATCAG_L001_R1_001_paired_trimmed_paired_merged_contig_109818	0	0	0	0	0	0	0	0.506529	0	0	0	0.487058
Dhingra_Pear_16_GATCAG_L001_R1_001_paired_trimmed_paired_merged_contig_127411	0	0	0	0	0	0	0	0.506529	0.596656	0	0	0
Dhingra_Pear_16_GATCAG_L001_R1_001_paired_trimmed_paired_merged_contig_98072	0	0	0	0	0	0	0	0.506529	0.596656	0	0	0
Dhingra_Pear_16_GATCAG_L001_R1_001_paired_trimmed_paired_merged_contig_91644	0	0	0	0	0	0	0	0.506529	0.596656	0	0.696448	0.487058
Dhingra_Pear_16_GATCAG_L001_R1_001_paired_trimmed_paired_merged_contig_112698	0	0	0	0	0	0	0	0.508325	0	0	0	0
Dhingra_Pear_16_GATCAG_L001_R1_001_paired_trimmed_paired_merged_contig_129829	0	0	0	0	0	0	0	0.508325	0	0	0	0
Dhingra_Pear_16_GATCAG_L001_R1_001_paired_trimmed_paired_merged_contig_132797	0	0	0	0	0	0	0	0.508325	0	0	0	0
Dhingra_Pear_16_GATCAG_L001_R1_001_paired_trimmed_paired_merged_contig_139092	0	0	0	0	0	0	0	0.508325	0	0	0	0
Dhingra_Pear_16_GATCAG_L001_R1_001_paired_trimmed_paired_merged_contig_14886	0	0	0	0	0	0	0	0.508325	0	0	0	0
Dhingra_Pear_16_GATCAG_L001_R1_001_paired_trimmed_paired_merged_contig_88176	0	0	0	0	0	0	0	0.508325	0	0	0	0
Dhingra_Pear_16_GATCAG_L001_R1_001_paired_trimmed_paired_merged_contig_133570	0	0	0	0	0	0	0	0.508325	0	0	0.698917	0
Dhingra_Pear_16_GATCAG_L001_R1_001_paired_trimmed_paired_merged_contig_122099	0	0	0	0	0	0	0	0.508325	0.598772	0	0.698917	0
Dhingra_Pear_16_GATCAG_L001_R1_001_paired_trimmed_paired_merged_contig_140500	0	0	0	0	0	0	0	0.508325	0.598772	0.552313	0	0
Dhingra_Pear_16_GATCAG_L001_R1_001_paired_trimmed_paired_merged_contig_33322	0	0	0	0	0	0	0	0.508325	1.19754	0.552313	0	0
Dhingra_Pear_16_GATCAG_L001_R1_001_paired_trimmed_paired_merged_contig_132130	0	0	0	0	0	0	0	0.510134	0	0	0	0
Dhingra_Pear_16_GATCAG_L001_R1_001_paired_trimmed_paired_merged_contig_137768	0	0	0	0	0	0	0	0.510134	0	0	0	0
Dhingra_Pear_16_GATCAG_L001_R1_001_paired_trimmed_paired_merged_contig_46346	0	0	0	0	0	0	0	0.510134	0	0	0	0
Dhingra_Pear_16_GATCAG_L001_R1_001_paired_trimmed_paired_merged_contig_76312	0	0	0	0	0	0	0	0.510134	0	0	0	0
Dhingra_Pear_16_GATCAG_L001_R1_001_paired_trimmed_paired_merged_contig_128862	0	0	0	0	0	0	0	0.510134	0	0	0	0.490525
Dhingra_Pear_16_GATCAG_L001_R1_001_paired_trimmed_paired_merged_contig_113390	0	0	0	0	0	0	0	0.510134	0	0.554278	0	0
Dhingra_Pear_16_GATCAG_L001_R1_001_paired_trimmed_paired_merged_contig_140753	0	0	0	0	0	0	0	0.510134	0.600903	0	0	0
Dhingra_Pear_16_GATCAG_L001_R1_001_paired_trimmed_paired_merged_contig_69792	0	0	0	0	0	0	0	0.510134	0.600903	0.554278	0	0
Dhingra_Pear_16_GATCAG_L001_R1_001_paired_trimmed_paired_merged_contig_136581	0	0	0	0	0	0	0	0.510134	1.20181	0	0	0
Dhingra_Pear_16_GATCAG_L001_R1_001_paired_trimmed_paired_merged_contig_96873	0	0	0	0	0	0	0	0.510134	1.20181	0	0	0.490525
Dhingra_Pear_16_GATCAG_L001_R1_001_paired_trimmed_paired_merged_contig_138466	0	0	0	0	0	0	0	0.511043	0.601974	0.555266	0	0.737098
Dhingra_Pear_16_GATCAG_L001_R1_001_paired_trimmed_paired_merged_contig_62868	0	0	0	0	0	0	0	0.511956	0	0	0	0
Dhingra_Pear_16_GATCAG_L001_R1_001_paired_trimmed_paired_merged_contig_67681	0	0	0	0	0	0	0	0.511956	0	0	0	0
Dhingra_Pear_16_GATCAG_L001_R1_001_paired_trimmed_paired_merged_contig_91045	0	0	0	0	0	0	0	0.511956	0	0	0	0
Dhingra_Pear_16_GATCAG_L001_R1_001_paired_trimmed_paired_merged_contig_95168	0	0	0	0	0	0	0	0.511956	0	0	0	0
Dhingra_Pear_16_GATCAG_L001_R1_001_paired_trimmed_paired_merged_contig_140133	0	0	0	0	0	0	0	0.511956	0	0.556258	0	0
Dhingra_Pear_16_GATCAG_L001_R1_001_paired_trimmed_paired_merged_contig_79553	0	0	0	0	0	0	0	0.511956	0	0.556258	0	0
Dhingra_Pear_16_GATCAG_L001_R1_001_paired_trimmed_paired_merged_contig_107500	0	0	0	0	0	0	0	0.513791	0	0	0	0
Dhingra_Pear_16_GATCAG_L001_R1_001_paired_trimmed_paired_merged_contig_137333	0	0	0	0	0	0	0	0.513791	0	0	0	0
Dhingra_Pear_16_GATCAG_L001_R1_001_paired_trimmed_paired_merged_contig_98541	0	0	0	0	0	0	0	0.513791	0	0	0	0
Dhingra_Pear_16_GATCAG_L001_R1_001_paired_trimmed_paired_merged_contig_66991	0	0	0	0	0	0	0	0.513791	0	0	0	0.494041
Dhingra_Pear_16_GATCAG_L001_R1_001_paired_trimmed_paired_merged_contig_81678	0	0	0	0	0	0	0	0.513791	0	0	0	0.494041
Dhingra_Pear_16_GATCAG_L001_R1_001_paired_trimmed_paired_merged_contig_21316	0	0	0	0	0	0	0	0.513791	0	0	0.706432	0.494041
Dhingra_Pear_16_GATCAG_L001_R1_001_paired_trimmed_paired_merged_contig_48337	0	0	0	0	0	0	0	0.513791	0	0	0.706432	0.988082
Dhingra_Pear_16_GATCAG_L001_R1_001_paired_trimmed_paired_merged_contig_108194	0	0	0	0	0	0	0	0.513791	0	0.558252	0	0
Dhingra_Pear_16_GATCAG_L001_R1_001_paired_trimmed_paired_merged_contig_141285	0	0	0	0	0	0	0	0.513791	0	0.558252	0.706432	0
Dhingra_Pear_16_GATCAG_L001_R1_001_paired_trimmed_paired_merged_contig_112089	0	0	0	0	0	0	0	0.513791	0.60521	0	0	0.988082
Dhingra_Pear_16_GATCAG_L001_R1_001_paired_trimmed_paired_merged_contig_116269	0	0	0	0	0	0	0	0.513791	0.60521	0	0.706432	0
Dhingra_Pear_16_GATCAG_L001_R1_001_paired_trimmed_paired_merged_contig_102277	0	0	0	0	0	0	0	0.515639	0	0	0	0
Dhingra_Pear_16_GATCAG_L001_R1_001_paired_trimmed_paired_merged_contig_114793	0	0	0	0	0	0	0	0.515639	0	0	0	0
Dhingra_Pear_16_GATCAG_L001_R1_001_paired_trimmed_paired_merged_contig_127993	0	0	0	0	0	0	0	0.515639	0	0	0	0
Dhingra_Pear_16_GATCAG_L001_R1_001_paired_trimmed_paired_merged_contig_60002	0	0	0	0	0	0	0	0.515639	0	0	0	0
Dhingra_Pear_16_GATCAG_L001_R1_001_paired_trimmed_paired_merged_contig_74447	0	0	0	0	0	0	0	0.515639	0	0	0	0
Dhingra_Pear_16_GATCAG_L001_R1_001_paired_trimmed_paired_merged_contig_124884	0	0	0	0	0	0	0	0.515639	0	0	0	0.495818
Dhingra_Pear_16_GATCAG_L001_R1_001_paired_trimmed_paired_merged_contig_133421	0	0	0	0	0	0	0	0.515639	0	0.56026	0	0.495818
Dhingra_Pear_16_GATCAG_L001_R1_001_paired_trimmed_paired_merged_contig_141228	0	0	0	0	0	0	0	0.515639	0.607387	0.56026	0.708974	0
Dhingra_Pear_16_GATCAG_L001_R1_001_paired_trimmed_paired_merged_contig_127706	0	0	0	0	0	0	0	0.5175	0	0	0	0
Dhingra_Pear_16_GATCAG_L001_R1_001_paired_trimmed_paired_merged_contig_135844	0	0	0	0	0	0	0	0.5175	0	0	0	0
Dhingra_Pear_16_GATCAG_L001_R1_001_paired_trimmed_paired_merged_contig_127382	0	0	0	0	0	0	0	0.5175	0	0.562282	0	0
Dhingra_Pear_16_GATCAG_L001_R1_001_paired_trimmed_paired_merged_contig_138014	0	0	0	0	0	0	0	0.5175	0	0.562282	0	0.497608
Dhingra_Pear_16_GATCAG_L001_R1_001_paired_trimmed_paired_merged_contig_140228	0	0	0	0	0	0	0	0.5175	0.60958	0	0	0
Dhingra_Pear_16_GATCAG_L001_R1_001_paired_trimmed_paired_merged_contig_102469	0	0	0	0	0	0	0	0.519375	0	0	0	0
Dhingra_Pear_16_GATCAG_L001_R1_001_paired_trimmed_paired_merged_contig_106055	0	0	0	0	0	0	0	0.519375	0	0	0	0
Dhingra_Pear_16_GATCAG_L001_R1_001_paired_trimmed_paired_merged_contig_113278	0	0	0	0	0	0	0	0.519375	0	0	0	0
Dhingra_Pear_16_GATCAG_L001_R1_001_paired_trimmed_paired_merged_contig_130267	0	0	0	0	0	0	0	0.519375	0	0	0	0
Dhingra_Pear_16_GATCAG_L001_R1_001_paired_trimmed_paired_merged_contig_139369	0	0	0	0	0	0	0	0.519375	0	0	0	0
Dhingra_Pear_16_GATCAG_L001_R1_001_paired_trimmed_paired_merged_contig_98528	0	0	0	0	0	0	0	0.519375	0	0	0	0
Dhingra_Pear_16_GATCAG_L001_R1_001_paired_trimmed_paired_merged_contig_51523	0	0	0	0	0	0	0	0.519375	0	0	0.714111	0
Dhingra_Pear_16_GATCAG_L001_R1_001_paired_trimmed_paired_merged_contig_103082	0	0	0	0	0	0	0	0.519375	0.611789	0	0	0
Dhingra_Pear_16_GATCAG_L001_R1_001_paired_trimmed_paired_merged_contig_104963	0	0	0	0	0	0	0	0.519375	0.611789	0	0	0
Dhingra_Pear_16_GATCAG_L001_R1_001_paired_trimmed_paired_merged_contig_120359	0	0	0	0	0	0	0	0.519375	0.611789	0	0	0
Dhingra_Pear_16_GATCAG_L001_R1_001_paired_trimmed_paired_merged_contig_74668	0	0	0	0	0	0	0	0.519375	0.611789	0	0	0
Dhingra_Pear_16_GATCAG_L001_R1_001_paired_trimmed_paired_merged_contig_141341	0	0	0	0	0	0	0	0.521264	0	0	0	0
Dhingra_Pear_16_GATCAG_L001_R1_001_paired_trimmed_paired_merged_contig_115689	0	0	0	0	0	0	0	0.521264	0	0	0.716708	0
Dhingra_Pear_16_GATCAG_L001_R1_001_paired_trimmed_paired_merged_contig_132959	0	0	0	0	0	0	0	0.521264	0	0	0.716708	0
Dhingra_Pear_16_GATCAG_L001_R1_001_paired_trimmed_paired_merged_contig_90727	0	0	0	0	0	0	0	0.521264	0	0	0.716708	0
Dhingra_Pear_16_GATCAG_L001_R1_001_paired_trimmed_paired_merged_contig_134798	0	0	0	0	0	0	0	0.521264	0	0.566372	0	0
Dhingra_Pear_16_GATCAG_L001_R1_001_paired_trimmed_paired_merged_contig_81280	0	0	0	0	0	0	0	0.521264	1.22803	0	0	0
Dhingra_Pear_16_GATCAG_L001_R1_001_paired_trimmed_paired_merged_contig_107494	0	0	0	0	0	0	0	0.523166	0	0	0	0
Dhingra_Pear_16_GATCAG_L001_R1_001_paired_trimmed_paired_merged_contig_33936	0	0	0	0	0	0	0	0.523166	0	0	0	0
Dhingra_Pear_16_GATCAG_L001_R1_001_paired_trimmed_paired_merged_contig_98380	0	0	0	0	0	0	0	0.523166	0	0	0	0
Dhingra_Pear_16_GATCAG_L001_R1_001_paired_trimmed_paired_merged_contig_91062	0	0	0	0	0	0	0	0.523166	0	0	0.719324	0
Dhingra_Pear_16_GATCAG_L001_R1_001_paired_trimmed_paired_merged_contig_27946	0	0	0	0	0	0	0	0.524123	0.926071	0	0	0
Dhingra_Pear_16_GATCAG_L001_R1_001_paired_trimmed_paired_merged_contig_103845	0	0	0	0	0	0	0	0.525083	0	0	0	0
Dhingra_Pear_16_GATCAG_L001_R1_001_paired_trimmed_paired_merged_contig_131124	0	0	0	0	0	0	0	0.525083	0	0	0	0
Dhingra_Pear_16_GATCAG_L001_R1_001_paired_trimmed_paired_merged_contig_136029	0	0	0	0	0	0	0	0.525083	0	0	0	0
Dhingra_Pear_16_GATCAG_L001_R1_001_paired_trimmed_paired_merged_contig_37086	0	0	0	0	0	0	0	0.525083	0	0	0	0
Dhingra_Pear_16_GATCAG_L001_R1_001_paired_trimmed_paired_merged_contig_651	0	0	0	0	0	0	0	0.525083	0	0	0	0
Dhingra_Pear_16_GATCAG_L001_R1_001_paired_trimmed_paired_merged_contig_75386	0	0	0	0	0	0	0	0.525083	0	0	0	0
Dhingra_Pear_16_GATCAG_L001_R1_001_paired_trimmed_paired_merged_contig_83525	0	0	0	0	0	0	0	0.525083	0	0	0	0
Dhingra_Pear_16_GATCAG_L001_R1_001_paired_trimmed_paired_merged_contig_107154	0	0	0	0	0	0	0	0.525083	0	0	0	0.504899
Dhingra_Pear_16_GATCAG_L001_R1_001_paired_trimmed_paired_merged_contig_96795	0	0	0	0	0	0	0	0.525083	0	0.570521	0.721958	0
Dhingra_Pear_16_GATCAG_L001_R1_001_paired_trimmed_paired_merged_contig_106598	0	0	0	0	0	0	0	0.527013	0	0	0	0
Dhingra_Pear_16_GATCAG_L001_R1_001_paired_trimmed_paired_merged_contig_112915	0	0	0	0	0	0	0	0.527013	0	0	0	0
Dhingra_Pear_16_GATCAG_L001_R1_001_paired_trimmed_paired_merged_contig_115490	0	0	0	0	0	0	0	0.527013	0	0	0	0
Dhingra_Pear_16_GATCAG_L001_R1_001_paired_trimmed_paired_merged_contig_133344	0	0	0	0	0	0	0	0.527013	0	0	0	0
Dhingra_Pear_16_GATCAG_L001_R1_001_paired_trimmed_paired_merged_contig_136635	0	0	0	0	0	0	0	0.527013	0	0	0	0
Dhingra_Pear_16_GATCAG_L001_R1_001_paired_trimmed_paired_merged_contig_79911	0	0	0	0	0	0	0	0.527013	0	0	0	0
Dhingra_Pear_16_GATCAG_L001_R1_001_paired_trimmed_paired_merged_contig_127623	0	0	0	0	0	0	0	0.527013	0	0	0	0.506755
Dhingra_Pear_16_GATCAG_L001_R1_001_paired_trimmed_paired_merged_contig_97097	0	0	0	0	0	0	0	0.527013	0	0	0.724613	0
Dhingra_Pear_16_GATCAG_L001_R1_001_paired_trimmed_paired_merged_contig_129061	0	0	0	0	0	0	0	0.527013	0	0.572619	0.724613	0
Dhingra_Pear_16_GATCAG_L001_R1_001_paired_trimmed_paired_merged_contig_126331	0	0	0	0	0	0	0	0.527013	0.620786	1.14524	0	0.506755
Dhingra_Pear_16_GATCAG_L001_R1_001_paired_trimmed_paired_merged_contig_132695	0	0	0	0	0	0	0	0.528958	0	0	0	0
Dhingra_Pear_16_GATCAG_L001_R1_001_paired_trimmed_paired_merged_contig_139244	0	0	0	0	0	0	0	0.528958	0	0	0	0
Dhingra_Pear_16_GATCAG_L001_R1_001_paired_trimmed_paired_merged_contig_41887	0	0	0	0	0	0	0	0.528958	0	0	0	0
Dhingra_Pear_16_GATCAG_L001_R1_001_paired_trimmed_paired_merged_contig_56319	0	0	0	0	0	0	0	0.528958	0	0	0	0
Dhingra_Pear_16_GATCAG_L001_R1_001_paired_trimmed_paired_merged_contig_92761	0	0	0	0	0	0	0	0.528958	0	0	0	0.508625
Dhingra_Pear_16_GATCAG_L001_R1_001_paired_trimmed_paired_merged_contig_132654	0	0	0	0	0	0	0	0.528958	0	0	0.727287	0
Dhingra_Pear_16_GATCAG_L001_R1_001_paired_trimmed_paired_merged_contig_103874	0	0	0	0	0	0	0	0.528958	0.623076	0	0	0
Dhingra_Pear_16_GATCAG_L001_R1_001_paired_trimmed_paired_merged_contig_110564	0	0	0	0	0	0	0	0.528958	0.623076	0	0	0
Dhingra_Pear_16_GATCAG_L001_R1_001_paired_trimmed_paired_merged_contig_134976	0	0	0	0	0	0	0	0.528958	0.623076	0	0	0
Dhingra_Pear_16_GATCAG_L001_R1_001_paired_trimmed_paired_merged_contig_66128	0	0	0	0	0	0	0	0.528958	0.623076	0	0	0
Dhingra_Pear_16_GATCAG_L001_R1_001_paired_trimmed_paired_merged_contig_108710	0	0	0	0	0	0	0	0.530917	0	0	0	0
Dhingra_Pear_16_GATCAG_L001_R1_001_paired_trimmed_paired_merged_contig_128241	0	0	0	0	0	0	0	0.530917	0	0	0	0
Dhingra_Pear_16_GATCAG_L001_R1_001_paired_trimmed_paired_merged_contig_129267	0	0	0	0	0	0	0	0.530917	0	0	0	0
Dhingra_Pear_16_GATCAG_L001_R1_001_paired_trimmed_paired_merged_contig_134134	0	0	0	0	0	0	0	0.530917	0	0	0	0
Dhingra_Pear_16_GATCAG_L001_R1_001_paired_trimmed_paired_merged_contig_138922	0	0	0	0	0	0	0	0.530917	0	0	0	0
Dhingra_Pear_16_GATCAG_L001_R1_001_paired_trimmed_paired_merged_contig_139226	0	0	0	0	0	0	0	0.530917	0	0	0	0
Dhingra_Pear_16_GATCAG_L001_R1_001_paired_trimmed_paired_merged_contig_78184	0	0	0	0	0	0	0	0.530917	0	0	0	0
Dhingra_Pear_16_GATCAG_L001_R1_001_paired_trimmed_paired_merged_contig_126477	0	0	0	0	0	0	0	0.530917	0	0	0	0.510509
Dhingra_Pear_16_GATCAG_L001_R1_001_paired_trimmed_paired_merged_contig_131528	0	0	0	0	0	0	0	0.530917	0	0	0	0.510509
Dhingra_Pear_16_GATCAG_L001_R1_001_paired_trimmed_paired_merged_contig_137782	0	0	0	0	0	0	0	0.530917	0	0	0.72998	1.02102
Dhingra_Pear_16_GATCAG_L001_R1_001_paired_trimmed_paired_merged_contig_109260	0	0	0	0	0	0	0	0.530917	0	0.57686	0	0
Dhingra_Pear_16_GATCAG_L001_R1_001_paired_trimmed_paired_merged_contig_112575	0	0	0	0	0	0	0	0.530917	0.625384	0	0	0
Dhingra_Pear_16_GATCAG_L001_R1_001_paired_trimmed_paired_merged_contig_93481	0	0	0	0	0	0	0	0.530917	0.625384	0	0	0
Dhingra_Pear_16_GATCAG_L001_R1_001_paired_trimmed_paired_merged_contig_129398	0	0	0	0	0	0	0	0.532891	0	0	0	0
Dhingra_Pear_16_GATCAG_L001_R1_001_paired_trimmed_paired_merged_contig_132990	0	0	0	0	0	0	0	0.532891	0	0	0	0
Dhingra_Pear_16_GATCAG_L001_R1_001_paired_trimmed_paired_merged_contig_135298	0	0	0	0	0	0	0	0.532891	0	0	0	0
Dhingra_Pear_16_GATCAG_L001_R1_001_paired_trimmed_paired_merged_contig_77242	0	0	0	0	0	0	0	0.532891	0	0	0	0
Dhingra_Pear_16_GATCAG_L001_R1_001_paired_trimmed_paired_merged_contig_8049	0	0	0	0	0	0	0	0.532891	0	0	0	1.02481
Dhingra_Pear_16_GATCAG_L001_R1_001_paired_trimmed_paired_merged_contig_140170	0	0	0	0	0	0	0	0.532891	0.627709	0	0	0
Dhingra_Pear_16_GATCAG_L001_R1_001_paired_trimmed_paired_merged_contig_77589	0	0	0	0	0	0	0	0.532891	0.627709	0	0	0
Dhingra_Pear_16_GATCAG_L001_R1_001_paired_trimmed_paired_merged_contig_118469	0	0	0	0	0	0	0	0.532891	1.25542	0	0	0
Dhingra_Pear_16_GATCAG_L001_R1_001_paired_trimmed_paired_merged_contig_104534	0	0	0	0	0	0	0	0.532891	1.25542	0	0.732694	0
Dhingra_Pear_16_GATCAG_L001_R1_001_paired_trimmed_paired_merged_contig_123687	0	0	0	0	0	0	0	0.534879	0	0	0	0
Dhingra_Pear_16_GATCAG_L001_R1_001_paired_trimmed_paired_merged_contig_128864	0	0	0	0	0	0	0	0.534879	0	0	0	0
Dhingra_Pear_16_GATCAG_L001_R1_001_paired_trimmed_paired_merged_contig_140355	0	0	0	0	0	0	0	0.534879	0	0	0	0
Dhingra_Pear_16_GATCAG_L001_R1_001_paired_trimmed_paired_merged_contig_9501	0	0	0	0	0	0	0	0.534879	0	0	0	0
Dhingra_Pear_16_GATCAG_L001_R1_001_paired_trimmed_paired_merged_contig_128809	0	0	0	0	0	0	0	0.534879	0	0	0	0.514319
Dhingra_Pear_16_GATCAG_L001_R1_001_paired_trimmed_paired_merged_contig_105396	0	0	0	0	0	0	0	0.534879	0	0	0.735428	0
Dhingra_Pear_16_GATCAG_L001_R1_001_paired_trimmed_paired_merged_contig_131765	0	0	0	0	0	0	0	0.534879	0	0.581165	0	0
Dhingra_Pear_16_GATCAG_L001_R1_001_paired_trimmed_paired_merged_contig_133044	0	0	0	0	0	0	0	0.534879	0	0.581165	0	0
Dhingra_Pear_16_GATCAG_L001_R1_001_paired_trimmed_paired_merged_contig_120657	0	0	0	0	0	0	0	0.534879	0.630051	0	0	0
Dhingra_Pear_16_GATCAG_L001_R1_001_paired_trimmed_paired_merged_contig_107014	0	0	0	0	0	0	0	0.536882	0	0	0	0
Dhingra_Pear_16_GATCAG_L001_R1_001_paired_trimmed_paired_merged_contig_118770	0	0	0	0	0	0	0	0.536882	0	0	0	0
Dhingra_Pear_16_GATCAG_L001_R1_001_paired_trimmed_paired_merged_contig_120590	0	0	0	0	0	0	0	0.536882	0	0	0	0
Dhingra_Pear_16_GATCAG_L001_R1_001_paired_trimmed_paired_merged_contig_129176	0	0	0	0	0	0	0	0.536882	0	0	0	0
Dhingra_Pear_16_GATCAG_L001_R1_001_paired_trimmed_paired_merged_contig_135034	0	0	0	0	0	0	0	0.536882	0	0	0	0
Dhingra_Pear_16_GATCAG_L001_R1_001_paired_trimmed_paired_merged_contig_137158	0	0	0	0	0	0	0	0.536882	0	0	0	0
Dhingra_Pear_16_GATCAG_L001_R1_001_paired_trimmed_paired_merged_contig_138766	0	0	0	0	0	0	0	0.536882	0	0	0	0
Dhingra_Pear_16_GATCAG_L001_R1_001_paired_trimmed_paired_merged_contig_74324	0	0	0	0	0	0	0	0.536882	0	0	0	0
Dhingra_Pear_16_GATCAG_L001_R1_001_paired_trimmed_paired_merged_contig_96042	0	0	0	0	0	0	0	0.536882	0	0	0	0
Dhingra_Pear_16_GATCAG_L001_R1_001_paired_trimmed_paired_merged_contig_122308	0	0	0	0	0	0	0	0.536882	0	0	0	0.516245
Dhingra_Pear_16_GATCAG_L001_R1_001_paired_trimmed_paired_merged_contig_52377	0	0	0	0	0	0	0	0.536882	0	0	0.738182	0.516245
Dhingra_Pear_16_GATCAG_L001_R1_001_paired_trimmed_paired_merged_contig_127317	0	0	0	0	0	0	0	0.536882	0	0.583342	0	0
Dhingra_Pear_16_GATCAG_L001_R1_001_paired_trimmed_paired_merged_contig_93797	0	0	0	0	0	0	0	0.536882	0.632411	0	0	0
Dhingra_Pear_16_GATCAG_L001_R1_001_paired_trimmed_paired_merged_contig_123941	0	0	0	0	0	0	0	0.536882	1.26482	0	0	0
Dhingra_Pear_16_GATCAG_L001_R1_001_paired_trimmed_paired_merged_contig_111151	0	0	0	0	0	0	0	0.538901	0	0	0	0
Dhingra_Pear_16_GATCAG_L001_R1_001_paired_trimmed_paired_merged_contig_128873	0	0	0	0	0	0	0	0.538901	0	0	0	0
Dhingra_Pear_16_GATCAG_L001_R1_001_paired_trimmed_paired_merged_contig_140713	0	0	0	0	0	0	0	0.538901	0	0	0	0
Dhingra_Pear_16_GATCAG_L001_R1_001_paired_trimmed_paired_merged_contig_70703	0	0	0	0	0	0	0	0.538901	0	0	0	0
Dhingra_Pear_16_GATCAG_L001_R1_001_paired_trimmed_paired_merged_contig_88197	0	0	0	0	0	0	0	0.538901	0	0	0	0
Dhingra_Pear_16_GATCAG_L001_R1_001_paired_trimmed_paired_merged_contig_116508	0	0	0	0	0	0	0	0.538901	0	0	0	0.518186
Dhingra_Pear_16_GATCAG_L001_R1_001_paired_trimmed_paired_merged_contig_85605	0	0	0	0	0	0	0	0.538901	0	0	0.740957	0
Dhingra_Pear_16_GATCAG_L001_R1_001_paired_trimmed_paired_merged_contig_75367	0	0	0	0	0	0	0	0.538901	0	1.17107	1.48191	1.03637
Dhingra_Pear_16_GATCAG_L001_R1_001_paired_trimmed_paired_merged_contig_126649	0	0	0	0	0	0	0	0.538901	0.634788	0	0	0
Dhingra_Pear_16_GATCAG_L001_R1_001_paired_trimmed_paired_merged_contig_85110	0	0	0	0	0	0	0	0.538901	0.634788	0	0.740957	0
Dhingra_Pear_16_GATCAG_L001_R1_001_paired_trimmed_paired_merged_contig_107271	0	0	0	0	0	0	0	0.538901	1.26958	0	0	1.03637
Dhingra_Pear_16_GATCAG_L001_R1_001_paired_trimmed_paired_merged_contig_108748	0	0	0	0	0	0	0	0.540934	0	0	0	0
Dhingra_Pear_16_GATCAG_L001_R1_001_paired_trimmed_paired_merged_contig_11986	0	0	0	0	0	0	0	0.540934	0	0	0	0
Dhingra_Pear_16_GATCAG_L001_R1_001_paired_trimmed_paired_merged_contig_136506	0	0	0	0	0	0	0	0.540934	0	0	0	0
Dhingra_Pear_16_GATCAG_L001_R1_001_paired_trimmed_paired_merged_contig_139191	0	0	0	0	0	0	0	0.540934	0	0	0	0
Dhingra_Pear_16_GATCAG_L001_R1_001_paired_trimmed_paired_merged_contig_82344	0	0	0	0	0	0	0	0.540934	0	0	0	0
Dhingra_Pear_16_GATCAG_L001_R1_001_paired_trimmed_paired_merged_contig_84203	0	0	0	0	0	0	0	0.540934	0	0	0	0
Dhingra_Pear_16_GATCAG_L001_R1_001_paired_trimmed_paired_merged_contig_112208	0	0	0	0	0	0	0	0.540934	0	0	0	0.520141
Dhingra_Pear_16_GATCAG_L001_R1_001_paired_trimmed_paired_merged_contig_97242	0	0	0	0	0	0	0	0.540934	0	0	0	0.520141
Dhingra_Pear_16_GATCAG_L001_R1_001_paired_trimmed_paired_merged_contig_139635	0	0	0	0	0	0	0	0.540934	0	0	0.743753	0
Dhingra_Pear_16_GATCAG_L001_R1_001_paired_trimmed_paired_merged_contig_86052	0	0	0	0	0	0	0	0.540934	0	0.587744	0	0
Dhingra_Pear_16_GATCAG_L001_R1_001_paired_trimmed_paired_merged_contig_136543	0	0	0	0	0	0	0	0.540934	1.27437	0	0	0
Dhingra_Pear_16_GATCAG_L001_R1_001_paired_trimmed_paired_merged_contig_103310	0	0	0	0	0	0	0	0.542983	0	0	0	0
Dhingra_Pear_16_GATCAG_L001_R1_001_paired_trimmed_paired_merged_contig_105557	0	0	0	0	0	0	0	0.542983	0	0	0	0
Dhingra_Pear_16_GATCAG_L001_R1_001_paired_trimmed_paired_merged_contig_117177	0	0	0	0	0	0	0	0.542983	0	0	0	0
Dhingra_Pear_16_GATCAG_L001_R1_001_paired_trimmed_paired_merged_contig_72746	0	0	0	0	0	0	0	0.542983	0	0	0	0
Dhingra_Pear_16_GATCAG_L001_R1_001_paired_trimmed_paired_merged_contig_97348	0	0	0	0	0	0	0	0.542983	0	0	0	0
Dhingra_Pear_16_GATCAG_L001_R1_001_paired_trimmed_paired_merged_contig_122400	0	0	0	0	0	0	0	0.542983	0	0	0	0.522111
Dhingra_Pear_16_GATCAG_L001_R1_001_paired_trimmed_paired_merged_contig_126523	0	0	0	0	0	0	0	0.542983	0	0	0	0.522111
Dhingra_Pear_16_GATCAG_L001_R1_001_paired_trimmed_paired_merged_contig_69375	0	0	0	0	0	0	0	0.542983	0	0	0.746571	0
Dhingra_Pear_16_GATCAG_L001_R1_001_paired_trimmed_paired_merged_contig_102383	0	0	0	0	0	0	0	0.542983	0	0.589971	0	0
Dhingra_Pear_16_GATCAG_L001_R1_001_paired_trimmed_paired_merged_contig_102984	0	0	0	0	0	0	0	0.542983	0	0.589971	0	0
Dhingra_Pear_16_GATCAG_L001_R1_001_paired_trimmed_paired_merged_contig_63088	0	0	0	0	0	0	0	0.542983	0	1.17994	0	0
Dhingra_Pear_16_GATCAG_L001_R1_001_paired_trimmed_paired_merged_contig_136444	0	0	0	0	0	0	0	0.542983	0.639597	0	0	0
Dhingra_Pear_16_GATCAG_L001_R1_001_paired_trimmed_paired_merged_contig_104223	0	0	0	0	0	0	0	0.545048	0	0	0	0
Dhingra_Pear_16_GATCAG_L001_R1_001_paired_trimmed_paired_merged_contig_110903	0	0	0	0	0	0	0	0.545048	0	0	0	0
Dhingra_Pear_16_GATCAG_L001_R1_001_paired_trimmed_paired_merged_contig_114615	0	0	0	0	0	0	0	0.545048	0	0	0	0
Dhingra_Pear_16_GATCAG_L001_R1_001_paired_trimmed_paired_merged_contig_131530	0	0	0	0	0	0	0	0.545048	0	0	0	0
Dhingra_Pear_16_GATCAG_L001_R1_001_paired_trimmed_paired_merged_contig_136392	0	0	0	0	0	0	0	0.545048	0	0	0	0
Dhingra_Pear_16_GATCAG_L001_R1_001_paired_trimmed_paired_merged_contig_60990	0	0	0	0	0	0	0	0.545048	0	0	0	0
Dhingra_Pear_16_GATCAG_L001_R1_001_paired_trimmed_paired_merged_contig_122046	0	0	0	0	0	0	0	0.545048	0	0	0	0.524097
Dhingra_Pear_16_GATCAG_L001_R1_001_paired_trimmed_paired_merged_contig_135813	0	0	0	0	0	0	0	0.545048	0	0	0.749409	0
Dhingra_Pear_16_GATCAG_L001_R1_001_paired_trimmed_paired_merged_contig_121320	0	0	0	0	0	0	0	0.545048	0	0.592214	0	0
Dhingra_Pear_16_GATCAG_L001_R1_001_paired_trimmed_paired_merged_contig_92467	0	0	0	0	0	0	0	0.545048	0	0.592214	0	0
Dhingra_Pear_16_GATCAG_L001_R1_001_paired_trimmed_paired_merged_contig_136185	0	0	0	0	0	0	0	0.545048	0.642029	0	0	0
Dhingra_Pear_16_GATCAG_L001_R1_001_paired_trimmed_paired_merged_contig_111580	0	0	0	0	0	0	0	0.545048	0.642029	1.18443	0	0
Dhingra_Pear_16_GATCAG_L001_R1_001_paired_trimmed_paired_merged_contig_58275	0	0	0	0	0	0	0	0.545048	2.56812	1.18443	0.749409	0
Dhingra_Pear_16_GATCAG_L001_R1_001_paired_trimmed_paired_merged_contig_110305	0	0	0	0	0	0	0	0.546086	0	0	0	0.262547
Dhingra_Pear_16_GATCAG_L001_R1_001_paired_trimmed_paired_merged_contig_135734	0	0	0	0	0	0	0	0.547128	0	0	0	0
Dhingra_Pear_16_GATCAG_L001_R1_001_paired_trimmed_paired_merged_contig_136509	0	0	0	0	0	0	0	0.547128	0	0	0	0
Dhingra_Pear_16_GATCAG_L001_R1_001_paired_trimmed_paired_merged_contig_139551	0	0	0	0	0	0	0	0.547128	0	0	0	0
Dhingra_Pear_16_GATCAG_L001_R1_001_paired_trimmed_paired_merged_contig_82108	0	0	0	0	0	0	0	0.547128	0	0	0	0
Dhingra_Pear_16_GATCAG_L001_R1_001_paired_trimmed_paired_merged_contig_127550	0	0	0	0	0	0	0	0.547128	0.64448	0	0	0
Dhingra_Pear_16_GATCAG_L001_R1_001_paired_trimmed_paired_merged_contig_133977	0	0	0	0	0	0	0	0.547128	0.64448	0	0	0
Dhingra_Pear_16_GATCAG_L001_R1_001_paired_trimmed_paired_merged_contig_133141	0	0	0	0	0	0	0	0.549225	0	0	0	0
Dhingra_Pear_16_GATCAG_L001_R1_001_paired_trimmed_paired_merged_contig_18543	0	0	0	0	0	0	0	0.549225	0	0	0	0
Dhingra_Pear_16_GATCAG_L001_R1_001_paired_trimmed_paired_merged_contig_91391	0	0	0	0	0	0	0	0.549225	0	0	0	0
Dhingra_Pear_16_GATCAG_L001_R1_001_paired_trimmed_paired_merged_contig_104326	0	0	0	0	0	0	0	0.549225	0	0	0.755152	0
Dhingra_Pear_16_GATCAG_L001_R1_001_paired_trimmed_paired_merged_contig_124809	0	0	0	0	0	0	0	0.549225	0	0	0.755152	0
Dhingra_Pear_16_GATCAG_L001_R1_001_paired_trimmed_paired_merged_contig_125051	0	0	0	0	0	0	0	0.549225	0	0	0.755152	0
Dhingra_Pear_16_GATCAG_L001_R1_001_paired_trimmed_paired_merged_contig_137982	0	0	0	0	0	0	0	0.549225	0	0.596752	0	0
Dhingra_Pear_16_GATCAG_L001_R1_001_paired_trimmed_paired_merged_contig_98401	0	0	0	0	0	0	0	0.549225	0	0.596752	0.755152	0.528113
Dhingra_Pear_16_GATCAG_L001_R1_001_paired_trimmed_paired_merged_contig_121465	0	0	0	0	0	0	0	0.549225	0.646949	0	0	0
Dhingra_Pear_16_GATCAG_L001_R1_001_paired_trimmed_paired_merged_contig_63050	0	0	0	0	0	0	0	0.549225	0.646949	0	0	0
Dhingra_Pear_16_GATCAG_L001_R1_001_paired_trimmed_paired_merged_contig_117121	0	0	0	0	0	0	0	0.549225	0.646949	0	0	0.528113
Dhingra_Pear_16_GATCAG_L001_R1_001_paired_trimmed_paired_merged_contig_47851	0	0	0	0	0	0	0	0.549225	0.646949	0	0	0.528113
Dhingra_Pear_16_GATCAG_L001_R1_001_paired_trimmed_paired_merged_contig_64985	0	0	0	0	0	0	0	0.549225	0.646949	0	0	0.528113
Dhingra_Pear_16_GATCAG_L001_R1_001_paired_trimmed_paired_merged_contig_111496	0	0	0	0	0	0	0	0.549225	0.646949	0	1.5103	0
Dhingra_Pear_16_GATCAG_L001_R1_001_paired_trimmed_paired_merged_contig_110373	0	0	0	0	0	0	0	0.550279	0	0	0.378301	0.79369
Dhingra_Pear_16_GATCAG_L001_R1_001_paired_trimmed_paired_merged_contig_108047	0	0	0	0	0	0	0	0.551337	0	0	0	0
Dhingra_Pear_16_GATCAG_L001_R1_001_paired_trimmed_paired_merged_contig_12735	0	0	0	0	0	0	0	0.551337	0	0	0	0
Dhingra_Pear_16_GATCAG_L001_R1_001_paired_trimmed_paired_merged_contig_129692	0	0	0	0	0	0	0	0.551337	0	0	0	0
Dhingra_Pear_16_GATCAG_L001_R1_001_paired_trimmed_paired_merged_contig_97961	0	0	0	0	0	0	0	0.551337	0	0	0	0
Dhingra_Pear_16_GATCAG_L001_R1_001_paired_trimmed_paired_merged_contig_105288	0	0	0	0	0	0	0	0.551337	0	0	0	0.530144
Dhingra_Pear_16_GATCAG_L001_R1_001_paired_trimmed_paired_merged_contig_140359	0	0	0	0	0	0	0	0.551337	0	0	0	0.530144
Dhingra_Pear_16_GATCAG_L001_R1_001_paired_trimmed_paired_merged_contig_140562	0	0	0	0	0	0	0	0.551337	0	0.599047	0	0
Dhingra_Pear_16_GATCAG_L001_R1_001_paired_trimmed_paired_merged_contig_116660	0	0	0	0	0	0	0	0.551337	0.324719	0.898571	0	0.530144
Dhingra_Pear_16_GATCAG_L001_R1_001_paired_trimmed_paired_merged_contig_107804	0	0	0	0	0	0	0	0.551337	0.649437	0	0	0
Dhingra_Pear_16_GATCAG_L001_R1_001_paired_trimmed_paired_merged_contig_131047	0	0	0	0	0	0	0	0.551337	0.649437	0	0	0
Dhingra_Pear_16_GATCAG_L001_R1_001_paired_trimmed_paired_merged_contig_35462	0	0	0	0	0	0	0	0.551337	0.649437	0	0	0
Dhingra_Pear_16_GATCAG_L001_R1_001_paired_trimmed_paired_merged_contig_102765	0	0	0	0	0	0	0	0.551337	0.649437	0.599047	0.758056	0.530144
Dhingra_Pear_16_GATCAG_L001_R1_001_paired_trimmed_paired_merged_contig_110904	0	0	0	0	0	0	0	0.553466	0	0	0	0
Dhingra_Pear_16_GATCAG_L001_R1_001_paired_trimmed_paired_merged_contig_114556	0	0	0	0	0	0	0	0.553466	0	0	0	0
Dhingra_Pear_16_GATCAG_L001_R1_001_paired_trimmed_paired_merged_contig_121960	0	0	0	0	0	0	0	0.553466	0	0	0	0
Dhingra_Pear_16_GATCAG_L001_R1_001_paired_trimmed_paired_merged_contig_130138	0	0	0	0	0	0	0	0.553466	0	0	0	0
Dhingra_Pear_16_GATCAG_L001_R1_001_paired_trimmed_paired_merged_contig_136888	0	0	0	0	0	0	0	0.553466	0	0	0	0
Dhingra_Pear_16_GATCAG_L001_R1_001_paired_trimmed_paired_merged_contig_59503	0	0	0	0	0	0	0	0.553466	0	0	0	0
Dhingra_Pear_16_GATCAG_L001_R1_001_paired_trimmed_paired_merged_contig_74771	0	0	0	0	0	0	0	0.553466	0	0	0	0
Dhingra_Pear_16_GATCAG_L001_R1_001_paired_trimmed_paired_merged_contig_91484	0	0	0	0	0	0	0	0.553466	0	0	0	0
Dhingra_Pear_16_GATCAG_L001_R1_001_paired_trimmed_paired_merged_contig_107922	0	0	0	0	0	0	0	0.553466	0	0	0	0.532191
Dhingra_Pear_16_GATCAG_L001_R1_001_paired_trimmed_paired_merged_contig_131118	0	0	0	0	0	0	0	0.553466	0	0	0	0.532191
Dhingra_Pear_16_GATCAG_L001_R1_001_paired_trimmed_paired_merged_contig_95594	0	0	0	0	0	0	0	0.553466	0	0	0	0.532191
Dhingra_Pear_16_GATCAG_L001_R1_001_paired_trimmed_paired_merged_contig_72165	0	0	0	0	0	0	0	0.553466	0	0	0.760983	0
Dhingra_Pear_16_GATCAG_L001_R1_001_paired_trimmed_paired_merged_contig_99273	0	0	0	0	0	0	0	0.553466	0	0.60136	0.760983	0
Dhingra_Pear_16_GATCAG_L001_R1_001_paired_trimmed_paired_merged_contig_113816	0	0	0	0	0	0	0	0.553466	0.651945	0	0	0
Dhingra_Pear_16_GATCAG_L001_R1_001_paired_trimmed_paired_merged_contig_98880	0	0	0	0	0	0	0	0.553466	0.651945	0	0	0.532191
Dhingra_Pear_16_GATCAG_L001_R1_001_paired_trimmed_paired_merged_contig_85672	0	0	0	0	0	0	0	0.553466	1.30389	0	0	0.532191
Dhingra_Pear_16_GATCAG_L001_R1_001_paired_trimmed_paired_merged_contig_131764	0	0	0	0	0	0	0	0.555611	0	0	0	0
Dhingra_Pear_16_GATCAG_L001_R1_001_paired_trimmed_paired_merged_contig_134374	0	0	0	0	0	0	0	0.555611	0	0	0	0
Dhingra_Pear_16_GATCAG_L001_R1_001_paired_trimmed_paired_merged_contig_139612	0	0	0	0	0	0	0	0.555611	0	0	0	0
Dhingra_Pear_16_GATCAG_L001_R1_001_paired_trimmed_paired_merged_contig_74566	0	0	0	0	0	0	0	0.555611	0	0	0	0
Dhingra_Pear_16_GATCAG_L001_R1_001_paired_trimmed_paired_merged_contig_80164	0	0	0	0	0	0	0	0.555611	0	0	0	0
Dhingra_Pear_16_GATCAG_L001_R1_001_paired_trimmed_paired_merged_contig_84745	0	0	0	0	0	0	0	0.555611	0	0	0	0
Dhingra_Pear_16_GATCAG_L001_R1_001_paired_trimmed_paired_merged_contig_97378	0	0	0	0	0	0	0	0.555611	0	0	0	0
Dhingra_Pear_16_GATCAG_L001_R1_001_paired_trimmed_paired_merged_contig_122719	0	0	0	0	0	0	0	0.555611	0	0	0	1.06851
Dhingra_Pear_16_GATCAG_L001_R1_001_paired_trimmed_paired_merged_contig_127698	0	0	0	0	0	0	0	0.555611	0	0	0.763933	0
Dhingra_Pear_16_GATCAG_L001_R1_001_paired_trimmed_paired_merged_contig_57247	0	0	0	0	0	0	0	0.555611	0	0	0.763933	0.534254
Dhingra_Pear_16_GATCAG_L001_R1_001_paired_trimmed_paired_merged_contig_105150	0	0	0	0	0	0	0	0.555611	0	0.603691	0	0
Dhingra_Pear_16_GATCAG_L001_R1_001_paired_trimmed_paired_merged_contig_135761	0	0	0	0	0	0	0	0.555611	0.654472	0	0	0
Dhingra_Pear_16_GATCAG_L001_R1_001_paired_trimmed_paired_merged_contig_138421	0	0	0	0	0	0	0	0.555611	0.654472	0	0	0.534254
Dhingra_Pear_16_GATCAG_L001_R1_001_paired_trimmed_paired_merged_contig_98251	0	0	0	0	0	0	0	0.555611	0.654472	1.20738	0.763933	0.534254
Dhingra_Pear_16_GATCAG_L001_R1_001_paired_trimmed_paired_merged_contig_106350	0	0	0	0	0	0	0	0.557773	0	0	0	0
Dhingra_Pear_16_GATCAG_L001_R1_001_paired_trimmed_paired_merged_contig_111353	0	0	0	0	0	0	0	0.557773	0	0	0	0
Dhingra_Pear_16_GATCAG_L001_R1_001_paired_trimmed_paired_merged_contig_134285	0	0	0	0	0	0	0	0.557773	0	0	0	0
Dhingra_Pear_16_GATCAG_L001_R1_001_paired_trimmed_paired_merged_contig_137476	0	0	0	0	0	0	0	0.557773	0	0	0	0
Dhingra_Pear_16_GATCAG_L001_R1_001_paired_trimmed_paired_merged_contig_140115	0	0	0	0	0	0	0	0.557773	0	0	0	0
Dhingra_Pear_16_GATCAG_L001_R1_001_paired_trimmed_paired_merged_contig_140440	0	0	0	0	0	0	0	0.557773	0	0	0	0
Dhingra_Pear_16_GATCAG_L001_R1_001_paired_trimmed_paired_merged_contig_56110	0	0	0	0	0	0	0	0.557773	0	0	0	0
Dhingra_Pear_16_GATCAG_L001_R1_001_paired_trimmed_paired_merged_contig_79652	0	0	0	0	0	0	0	0.557773	0	0	0	0
Dhingra_Pear_16_GATCAG_L001_R1_001_paired_trimmed_paired_merged_contig_91978	0	0	0	0	0	0	0	0.557773	0	0	0	0
Dhingra_Pear_16_GATCAG_L001_R1_001_paired_trimmed_paired_merged_contig_92857	0	0	0	0	0	0	0	0.557773	0	0	0	0
Dhingra_Pear_16_GATCAG_L001_R1_001_paired_trimmed_paired_merged_contig_51614	0	0	0	0	0	0	0	0.557773	0	1.81812	0	0
Dhingra_Pear_16_GATCAG_L001_R1_001_paired_trimmed_paired_merged_contig_115105	0	0	0	0	0	0	0	0.557773	0.657018	0	0	0
Dhingra_Pear_16_GATCAG_L001_R1_001_paired_trimmed_paired_merged_contig_137718	0	0	0	0	0	0	0	0.557773	0.657018	0	0	0
Dhingra_Pear_16_GATCAG_L001_R1_001_paired_trimmed_paired_merged_contig_100206	0	0	0	0	0	0	0	0.559952	0	0	0	0
Dhingra_Pear_16_GATCAG_L001_R1_001_paired_trimmed_paired_merged_contig_101905	0	0	0	0	0	0	0	0.559952	0	0	0	0
Dhingra_Pear_16_GATCAG_L001_R1_001_paired_trimmed_paired_merged_contig_103799	0	0	0	0	0	0	0	0.559952	0	0	0	0
Dhingra_Pear_16_GATCAG_L001_R1_001_paired_trimmed_paired_merged_contig_105575	0	0	0	0	0	0	0	0.559952	0	0	0	0
Dhingra_Pear_16_GATCAG_L001_R1_001_paired_trimmed_paired_merged_contig_124426	0	0	0	0	0	0	0	0.559952	0	0	0	0
Dhingra_Pear_16_GATCAG_L001_R1_001_paired_trimmed_paired_merged_contig_130462	0	0	0	0	0	0	0	0.559952	0	0	0	0
Dhingra_Pear_16_GATCAG_L001_R1_001_paired_trimmed_paired_merged_contig_140021	0	0	0	0	0	0	0	0.559952	0	0	0	0
Dhingra_Pear_16_GATCAG_L001_R1_001_paired_trimmed_paired_merged_contig_87180	0	0	0	0	0	0	0	0.559952	0	0	0	0
Dhingra_Pear_16_GATCAG_L001_R1_001_paired_trimmed_paired_merged_contig_129310	0	0	0	0	0	0	0	0.559952	0	0	0.769901	0
Dhingra_Pear_16_GATCAG_L001_R1_001_paired_trimmed_paired_merged_contig_84776	0	0	0	0	0	0	0	0.559952	0	0	1.5398	0
Dhingra_Pear_16_GATCAG_L001_R1_001_paired_trimmed_paired_merged_contig_133157	0	0	0	0	0	0	0	0.559952	0	0.608407	0	0
Dhingra_Pear_16_GATCAG_L001_R1_001_paired_trimmed_paired_merged_contig_118115	0	0	0	0	0	0	0	0.559952	0	1.21681	0	0.538427
Dhingra_Pear_16_GATCAG_L001_R1_001_paired_trimmed_paired_merged_contig_134827	0	0	0	0	0	0	0	0.559952	0.659585	0	0	0
Dhingra_Pear_16_GATCAG_L001_R1_001_paired_trimmed_paired_merged_contig_82844	0	0	0	0	0	0	0	0.559952	0.659585	0	0.769901	0
Dhingra_Pear_16_GATCAG_L001_R1_001_paired_trimmed_paired_merged_contig_55983	0	0	0	0	0	0	0	0.559952	0.659585	0.608407	0	0
Dhingra_Pear_16_GATCAG_L001_R1_001_paired_trimmed_paired_merged_contig_66458	0	0	0	0	0	0	0	0.559952	1.31917	0	0	0
Dhingra_Pear_16_GATCAG_L001_R1_001_paired_trimmed_paired_merged_contig_103809	0	0	0	0	0	0	0	0.562148	0	0	0	0
Dhingra_Pear_16_GATCAG_L001_R1_001_paired_trimmed_paired_merged_contig_127396	0	0	0	0	0	0	0	0.562148	0	0	0	0
Dhingra_Pear_16_GATCAG_L001_R1_001_paired_trimmed_paired_merged_contig_139617	0	0	0	0	0	0	0	0.562148	0	0	0	0
Dhingra_Pear_16_GATCAG_L001_R1_001_paired_trimmed_paired_merged_contig_140254	0	0	0	0	0	0	0	0.562148	0	0	0	0
Dhingra_Pear_16_GATCAG_L001_R1_001_paired_trimmed_paired_merged_contig_92206	0	0	0	0	0	0	0	0.562148	0	0	0	0
Dhingra_Pear_16_GATCAG_L001_R1_001_paired_trimmed_paired_merged_contig_99476	0	0	0	0	0	0	0	0.562148	0	0	0	0
Dhingra_Pear_16_GATCAG_L001_R1_001_paired_trimmed_paired_merged_contig_99755	0	0	0	0	0	0	0	0.562148	0	0	0	0
Dhingra_Pear_16_GATCAG_L001_R1_001_paired_trimmed_paired_merged_contig_105240	0	0	0	0	0	0	0	0.562148	0	0	0.77292	0
Dhingra_Pear_16_GATCAG_L001_R1_001_paired_trimmed_paired_merged_contig_91725	0	0	0	0	0	0	0	0.562148	0	1.22159	0	0.540539
Dhingra_Pear_16_GATCAG_L001_R1_001_paired_trimmed_paired_merged_contig_107791	0	0	0	0	0	0	0	0.564361	0	0	0	0
Dhingra_Pear_16_GATCAG_L001_R1_001_paired_trimmed_paired_merged_contig_113571	0	0	0	0	0	0	0	0.564361	0	0	0	0
Dhingra_Pear_16_GATCAG_L001_R1_001_paired_trimmed_paired_merged_contig_138126	0	0	0	0	0	0	0	0.564361	0	0	0	0
Dhingra_Pear_16_GATCAG_L001_R1_001_paired_trimmed_paired_merged_contig_139170	0	0	0	0	0	0	0	0.564361	0	0	0	0
Dhingra_Pear_16_GATCAG_L001_R1_001_paired_trimmed_paired_merged_contig_68366	0	0	0	0	0	0	0	0.564361	0	0	0	0
Dhingra_Pear_16_GATCAG_L001_R1_001_paired_trimmed_paired_merged_contig_77269	0	0	0	0	0	0	0	0.564361	0	0	0	0
Dhingra_Pear_16_GATCAG_L001_R1_001_paired_trimmed_paired_merged_contig_127465	0	0	0	0	0	0	0	0.564361	0	0	0	0.542667
Dhingra_Pear_16_GATCAG_L001_R1_001_paired_trimmed_paired_merged_contig_24370	0	0	0	0	0	0	0	0.564361	0	0	1.55193	0
Dhingra_Pear_16_GATCAG_L001_R1_001_paired_trimmed_paired_merged_contig_116244	0	0	0	0	0	0	0	0.564361	0	0.613198	0	0
Dhingra_Pear_16_GATCAG_L001_R1_001_paired_trimmed_paired_merged_contig_123156	0	0	0	0	0	0	0	0.564361	0	0.613198	0	0
Dhingra_Pear_16_GATCAG_L001_R1_001_paired_trimmed_paired_merged_contig_54038	0	0	0	0	0	0	0	0.564361	0	0.613198	0	0.542667
Dhingra_Pear_16_GATCAG_L001_R1_001_paired_trimmed_paired_merged_contig_114787	0	0	0	0	0	0	0	0.566591	0	0	0	0
Dhingra_Pear_16_GATCAG_L001_R1_001_paired_trimmed_paired_merged_contig_132238	0	0	0	0	0	0	0	0.566591	0	0	0	0
Dhingra_Pear_16_GATCAG_L001_R1_001_paired_trimmed_paired_merged_contig_39531	0	0	0	0	0	0	0	0.566591	0	0	0	0
Dhingra_Pear_16_GATCAG_L001_R1_001_paired_trimmed_paired_merged_contig_58909	0	0	0	0	0	0	0	0.566591	0	0	0	0
Dhingra_Pear_16_GATCAG_L001_R1_001_paired_trimmed_paired_merged_contig_76424	0	0	0	0	0	0	0	0.566591	0	0	0	0
Dhingra_Pear_16_GATCAG_L001_R1_001_paired_trimmed_paired_merged_contig_105122	0	0	0	0	0	0	0	0.566591	0	0	0	0.544812
Dhingra_Pear_16_GATCAG_L001_R1_001_paired_trimmed_paired_merged_contig_25984	0	0	0	0	0	0	0	0.566591	0	0	0	0.544812
Dhingra_Pear_16_GATCAG_L001_R1_001_paired_trimmed_paired_merged_contig_52436	0	0	0	0	0	0	0	0.566591	0	0	0	0.544812
Dhingra_Pear_16_GATCAG_L001_R1_001_paired_trimmed_paired_merged_contig_111215	0	0	0	0	0	0	0	0.566591	0	0.615622	0	0
Dhingra_Pear_16_GATCAG_L001_R1_001_paired_trimmed_paired_merged_contig_133478	0	0	0	0	0	0	0	0.566591	0.667406	0	0	0
Dhingra_Pear_16_GATCAG_L001_R1_001_paired_trimmed_paired_merged_contig_102985	0	0	0	0	0	0	0	0.56884	0	0	0	0
Dhingra_Pear_16_GATCAG_L001_R1_001_paired_trimmed_paired_merged_contig_110259	0	0	0	0	0	0	0	0.56884	0	0	0	0
Dhingra_Pear_16_GATCAG_L001_R1_001_paired_trimmed_paired_merged_contig_123949	0	0	0	0	0	0	0	0.56884	0	0	0	0
Dhingra_Pear_16_GATCAG_L001_R1_001_paired_trimmed_paired_merged_contig_126435	0	0	0	0	0	0	0	0.56884	0	0	0	0
Dhingra_Pear_16_GATCAG_L001_R1_001_paired_trimmed_paired_merged_contig_130783	0	0	0	0	0	0	0	0.56884	0	0	0	0
Dhingra_Pear_16_GATCAG_L001_R1_001_paired_trimmed_paired_merged_contig_137643	0	0	0	0	0	0	0	0.56884	0	0	0	0
Dhingra_Pear_16_GATCAG_L001_R1_001_paired_trimmed_paired_merged_contig_139509	0	0	0	0	0	0	0	0.56884	0	0	0	0
Dhingra_Pear_16_GATCAG_L001_R1_001_paired_trimmed_paired_merged_contig_139730	0	0	0	0	0	0	0	0.56884	0	0	0	0
Dhingra_Pear_16_GATCAG_L001_R1_001_paired_trimmed_paired_merged_contig_88083	0	0	0	0	0	0	0	0.56884	0	0	0	0
Dhingra_Pear_16_GATCAG_L001_R1_001_paired_trimmed_paired_merged_contig_93949	0	0	0	0	0	0	0	0.56884	0	0	0	0
Dhingra_Pear_16_GATCAG_L001_R1_001_paired_trimmed_paired_merged_contig_138245	0	0	0	0	0	0	0	0.56884	0	0	0.782122	0
Dhingra_Pear_16_GATCAG_L001_R1_001_paired_trimmed_paired_merged_contig_51013	0	0	0	0	0	0	0	0.56884	0	1.85419	0.782122	0
Dhingra_Pear_16_GATCAG_L001_R1_001_paired_trimmed_paired_merged_contig_134917	0	0	0	0	0	0	0	0.56884	0.670054	0	0	0
Dhingra_Pear_16_GATCAG_L001_R1_001_paired_trimmed_paired_merged_contig_67439	0	0	0	0	0	0	0	0.56884	0.670054	0	0	0
Dhingra_Pear_16_GATCAG_L001_R1_001_paired_trimmed_paired_merged_contig_100496	0	0	0	0	0	0	0	0.571106	0	0	0	0
Dhingra_Pear_16_GATCAG_L001_R1_001_paired_trimmed_paired_merged_contig_107976	0	0	0	0	0	0	0	0.571106	0	0	0	0
Dhingra_Pear_16_GATCAG_L001_R1_001_paired_trimmed_paired_merged_contig_123937	0	0	0	0	0	0	0	0.571106	0	0	0	0
Dhingra_Pear_16_GATCAG_L001_R1_001_paired_trimmed_paired_merged_contig_131976	0	0	0	0	0	0	0	0.571106	0	0	0	0
Dhingra_Pear_16_GATCAG_L001_R1_001_paired_trimmed_paired_merged_contig_132106	0	0	0	0	0	0	0	0.571106	0	0	0	0
Dhingra_Pear_16_GATCAG_L001_R1_001_paired_trimmed_paired_merged_contig_134887	0	0	0	0	0	0	0	0.571106	0	0	0	0
Dhingra_Pear_16_GATCAG_L001_R1_001_paired_trimmed_paired_merged_contig_84065	0	0	0	0	0	0	0	0.571106	0	0	0	0
Dhingra_Pear_16_GATCAG_L001_R1_001_paired_trimmed_paired_merged_contig_94612	0	0	0	0	0	0	0	0.571106	0	0	0	0
Dhingra_Pear_16_GATCAG_L001_R1_001_paired_trimmed_paired_merged_contig_97307	0	0	0	0	0	0	0	0.571106	0	0	0	0
Dhingra_Pear_16_GATCAG_L001_R1_001_paired_trimmed_paired_merged_contig_99781	0	0	0	0	0	0	0	0.571106	0	0	0	0.549153
Dhingra_Pear_16_GATCAG_L001_R1_001_paired_trimmed_paired_merged_contig_104299	0	0	0	0	0	0	0	0.571106	0	0	0.785238	0
Dhingra_Pear_16_GATCAG_L001_R1_001_paired_trimmed_paired_merged_contig_76755	0	0	0	0	0	0	0	0.571106	0	0	0.785238	0
Dhingra_Pear_16_GATCAG_L001_R1_001_paired_trimmed_paired_merged_contig_100742	0	0	0	0	0	0	0	0.571106	0	0.620527	0	0
Dhingra_Pear_16_GATCAG_L001_R1_001_paired_trimmed_paired_merged_contig_101240	0	0	0	0	0	0	0	0.571106	0	0.620527	0	0
Dhingra_Pear_16_GATCAG_L001_R1_001_paired_trimmed_paired_merged_contig_112969	0	0	0	0	0	0	0	0.571106	0	0.620527	0.785238	0.549153
Dhingra_Pear_16_GATCAG_L001_R1_001_paired_trimmed_paired_merged_contig_117919	0	0	0	0	0	0	0	0.571106	0.672724	0	1.57048	0
Dhingra_Pear_16_GATCAG_L001_R1_001_paired_trimmed_paired_merged_contig_125046	0	0	0	0	0	0	0	0.571106	0.672724	0.620527	0	0
Dhingra_Pear_16_GATCAG_L001_R1_001_paired_trimmed_paired_merged_contig_127150	0	0	0	0	0	0	0	0.57339	0	0	0	0
Dhingra_Pear_16_GATCAG_L001_R1_001_paired_trimmed_paired_merged_contig_130725	0	0	0	0	0	0	0	0.57339	0	0	0	0
Dhingra_Pear_16_GATCAG_L001_R1_001_paired_trimmed_paired_merged_contig_134890	0	0	0	0	0	0	0	0.57339	0	0	0	0
Dhingra_Pear_16_GATCAG_L001_R1_001_paired_trimmed_paired_merged_contig_138133	0	0	0	0	0	0	0	0.57339	0	0	0	0
Dhingra_Pear_16_GATCAG_L001_R1_001_paired_trimmed_paired_merged_contig_138886	0	0	0	0	0	0	0	0.57339	0	0	0	0
Dhingra_Pear_16_GATCAG_L001_R1_001_paired_trimmed_paired_merged_contig_139520	0	0	0	0	0	0	0	0.57339	0	0	0	0
Dhingra_Pear_16_GATCAG_L001_R1_001_paired_trimmed_paired_merged_contig_63832	0	0	0	0	0	0	0	0.57339	0	0	0	0
Dhingra_Pear_16_GATCAG_L001_R1_001_paired_trimmed_paired_merged_contig_93957	0	0	0	0	0	0	0	0.57339	0	0	0	0
Dhingra_Pear_16_GATCAG_L001_R1_001_paired_trimmed_paired_merged_contig_94355	0	0	0	0	0	0	0	0.57339	0	0	0	0
Dhingra_Pear_16_GATCAG_L001_R1_001_paired_trimmed_paired_merged_contig_95410	0	0	0	0	0	0	0	0.57339	0	0	0	0
Dhingra_Pear_16_GATCAG_L001_R1_001_paired_trimmed_paired_merged_contig_118224	0	0	0	0	0	0	0	0.57339	0	0	0.788379	0
Dhingra_Pear_16_GATCAG_L001_R1_001_paired_trimmed_paired_merged_contig_29035	0	0	0	0	0	0	0	0.57339	0	0	0.788379	0
Dhingra_Pear_16_GATCAG_L001_R1_001_paired_trimmed_paired_merged_contig_99172	0	0	0	0	0	0	0	0.57339	0	0	0.788379	0
Dhingra_Pear_16_GATCAG_L001_R1_001_paired_trimmed_paired_merged_contig_123422	0	0	0	0	0	0	0	0.57339	0.675415	0	0	0
Dhingra_Pear_16_GATCAG_L001_R1_001_paired_trimmed_paired_merged_contig_135993	0	0	0	0	0	0	0	0.57339	0.675415	0	0	0.55135
Dhingra_Pear_16_GATCAG_L001_R1_001_paired_trimmed_paired_merged_contig_107794	0	0	0	0	0	0	0	0.57339	1.35083	0	0	0.55135
Dhingra_Pear_16_GATCAG_L001_R1_001_paired_trimmed_paired_merged_contig_108148	0	0	0	0	0	0	0	0.575693	0	0	0	0
Dhingra_Pear_16_GATCAG_L001_R1_001_paired_trimmed_paired_merged_contig_113620	0	0	0	0	0	0	0	0.575693	0	0	0	0
Dhingra_Pear_16_GATCAG_L001_R1_001_paired_trimmed_paired_merged_contig_123828	0	0	0	0	0	0	0	0.575693	0	0	0	0
Dhingra_Pear_16_GATCAG_L001_R1_001_paired_trimmed_paired_merged_contig_125521	0	0	0	0	0	0	0	0.575693	0	0	0	0
Dhingra_Pear_16_GATCAG_L001_R1_001_paired_trimmed_paired_merged_contig_128142	0	0	0	0	0	0	0	0.575693	0	0	0	0
Dhingra_Pear_16_GATCAG_L001_R1_001_paired_trimmed_paired_merged_contig_133935	0	0	0	0	0	0	0	0.575693	0	0	0	0
Dhingra_Pear_16_GATCAG_L001_R1_001_paired_trimmed_paired_merged_contig_134086	0	0	0	0	0	0	0	0.575693	0	0	0	0
Dhingra_Pear_16_GATCAG_L001_R1_001_paired_trimmed_paired_merged_contig_135589	0	0	0	0	0	0	0	0.575693	0	0	0	0
Dhingra_Pear_16_GATCAG_L001_R1_001_paired_trimmed_paired_merged_contig_136469	0	0	0	0	0	0	0	0.575693	0	0	0	0
Dhingra_Pear_16_GATCAG_L001_R1_001_paired_trimmed_paired_merged_contig_21377	0	0	0	0	0	0	0	0.575693	0	0	0	0
Dhingra_Pear_16_GATCAG_L001_R1_001_paired_trimmed_paired_merged_contig_50612	0	0	0	0	0	0	0	0.575693	0	0	0	0
Dhingra_Pear_16_GATCAG_L001_R1_001_paired_trimmed_paired_merged_contig_70267	0	0	0	0	0	0	0	0.575693	0	0	0	0
Dhingra_Pear_16_GATCAG_L001_R1_001_paired_trimmed_paired_merged_contig_82496	0	0	0	0	0	0	0	0.575693	0	0	0	0
Dhingra_Pear_16_GATCAG_L001_R1_001_paired_trimmed_paired_merged_contig_73813	0	0	0	0	0	0	0	0.575693	0	0	0.791545	0
Dhingra_Pear_16_GATCAG_L001_R1_001_paired_trimmed_paired_merged_contig_95637	0	0	0	0	0	0	0	0.575693	0	0	0.791545	0
Dhingra_Pear_16_GATCAG_L001_R1_001_paired_trimmed_paired_merged_contig_107249	0	0	0	0	0	0	0	0.575693	0	0.625511	0	0
Dhingra_Pear_16_GATCAG_L001_R1_001_paired_trimmed_paired_merged_contig_95260	0	0	0	0	0	0	0	0.575693	0	0.625511	0	0
Dhingra_Pear_16_GATCAG_L001_R1_001_paired_trimmed_paired_merged_contig_72881	0	0	0	0	0	0	0	0.575693	0.678127	0	0	0
Dhingra_Pear_16_GATCAG_L001_R1_001_paired_trimmed_paired_merged_contig_51422	0	0	0	0	0	0	0	0.575693	1.35625	0	0.791545	0.553564
Dhingra_Pear_16_GATCAG_L001_R1_001_paired_trimmed_paired_merged_contig_20672	0	0	0	0	0	0	0	0.575693	1.35625	1.25102	0	0
Dhingra_Pear_16_GATCAG_L001_R1_001_paired_trimmed_paired_merged_contig_108563	0	0	0	0	0	0	0	0.578015	0	0	0	0
Dhingra_Pear_16_GATCAG_L001_R1_001_paired_trimmed_paired_merged_contig_120808	0	0	0	0	0	0	0	0.578015	0	0	0	0
Dhingra_Pear_16_GATCAG_L001_R1_001_paired_trimmed_paired_merged_contig_136489	0	0	0	0	0	0	0	0.578015	0	0	0	0
Dhingra_Pear_16_GATCAG_L001_R1_001_paired_trimmed_paired_merged_contig_136993	0	0	0	0	0	0	0	0.578015	0	0	0	0
Dhingra_Pear_16_GATCAG_L001_R1_001_paired_trimmed_paired_merged_contig_69260	0	0	0	0	0	0	0	0.578015	0	0	0	0
Dhingra_Pear_16_GATCAG_L001_R1_001_paired_trimmed_paired_merged_contig_75129	0	0	0	0	0	0	0	0.578015	0	0	0	0
Dhingra_Pear_16_GATCAG_L001_R1_001_paired_trimmed_paired_merged_contig_80931	0	0	0	0	0	0	0	0.578015	0	0	0	0
Dhingra_Pear_16_GATCAG_L001_R1_001_paired_trimmed_paired_merged_contig_89717	0	0	0	0	0	0	0	0.578015	0	0	0	0
Dhingra_Pear_16_GATCAG_L001_R1_001_paired_trimmed_paired_merged_contig_62263	0	0	0	0	0	0	0	0.578015	0	0	0.794737	0
Dhingra_Pear_16_GATCAG_L001_R1_001_paired_trimmed_paired_merged_contig_103401	0	0	0	0	0	0	0	0.578015	0	0	0.794737	0.555796
Dhingra_Pear_16_GATCAG_L001_R1_001_paired_trimmed_paired_merged_contig_125390	0	0	0	0	0	0	0	0.578015	0	0.628033	0	0
Dhingra_Pear_16_GATCAG_L001_R1_001_paired_trimmed_paired_merged_contig_87852	0	0	0	0	0	0	0	0.578015	0.680862	0	0	0
Dhingra_Pear_16_GATCAG_L001_R1_001_paired_trimmed_paired_merged_contig_105507	0	0	0	0	0	0	0	0.580355	0	0	0	0
Dhingra_Pear_16_GATCAG_L001_R1_001_paired_trimmed_paired_merged_contig_109308	0	0	0	0	0	0	0	0.580355	0	0	0	0
Dhingra_Pear_16_GATCAG_L001_R1_001_paired_trimmed_paired_merged_contig_112282	0	0	0	0	0	0	0	0.580355	0	0	0	0
Dhingra_Pear_16_GATCAG_L001_R1_001_paired_trimmed_paired_merged_contig_112987	0	0	0	0	0	0	0	0.580355	0	0	0	0
Dhingra_Pear_16_GATCAG_L001_R1_001_paired_trimmed_paired_merged_contig_122859	0	0	0	0	0	0	0	0.580355	0	0	0	0
Dhingra_Pear_16_GATCAG_L001_R1_001_paired_trimmed_paired_merged_contig_124322	0	0	0	0	0	0	0	0.580355	0	0	0	0
Dhingra_Pear_16_GATCAG_L001_R1_001_paired_trimmed_paired_merged_contig_136211	0	0	0	0	0	0	0	0.580355	0	0	0	0
Dhingra_Pear_16_GATCAG_L001_R1_001_paired_trimmed_paired_merged_contig_44835	0	0	0	0	0	0	0	0.580355	0	0	0	0
Dhingra_Pear_16_GATCAG_L001_R1_001_paired_trimmed_paired_merged_contig_82102	0	0	0	0	0	0	0	0.580355	0	0	0	0
Dhingra_Pear_16_GATCAG_L001_R1_001_paired_trimmed_paired_merged_contig_92197	0	0	0	0	0	0	0	0.580355	0	0	0	0
Dhingra_Pear_16_GATCAG_L001_R1_001_paired_trimmed_paired_merged_contig_139454	0	0	0	0	0	0	0	0.580355	0	0	0	0.279023
Dhingra_Pear_16_GATCAG_L001_R1_001_paired_trimmed_paired_merged_contig_111868	0	0	0	0	0	0	0	0.580355	0	0	0	0.558046
Dhingra_Pear_16_GATCAG_L001_R1_001_paired_trimmed_paired_merged_contig_137654	0	0	0	0	0	0	0	0.580355	0	0	0	0.558046
Dhingra_Pear_16_GATCAG_L001_R1_001_paired_trimmed_paired_merged_contig_49701	0	0	0	0	0	0	0	0.580355	0	0	0	0.558046
Dhingra_Pear_16_GATCAG_L001_R1_001_paired_trimmed_paired_merged_contig_121781	0	0	0	0	0	0	0	0.580355	0	0	0.797954	0
Dhingra_Pear_16_GATCAG_L001_R1_001_paired_trimmed_paired_merged_contig_128252	0	0	0	0	0	0	0	0.580355	0	0	0.797954	0
Dhingra_Pear_16_GATCAG_L001_R1_001_paired_trimmed_paired_merged_contig_111144	0	0	0	0	0	0	0	0.580355	0	0.630576	0	0
Dhingra_Pear_16_GATCAG_L001_R1_001_paired_trimmed_paired_merged_contig_126067	0	0	0	0	0	0	0	0.580355	0	0.630576	0	0
Dhingra_Pear_16_GATCAG_L001_R1_001_paired_trimmed_paired_merged_contig_133145	0	0	0	0	0	0	0	0.580355	0.683618	0	0	0
Dhingra_Pear_16_GATCAG_L001_R1_001_paired_trimmed_paired_merged_contig_139909	0	0	0	0	0	0	0	0.580355	0.683618	0	0	0
Dhingra_Pear_16_GATCAG_L001_R1_001_paired_trimmed_paired_merged_contig_115169	0	0	0	0	0	0	0	0.582714	0	0	0	0
Dhingra_Pear_16_GATCAG_L001_R1_001_paired_trimmed_paired_merged_contig_116223	0	0	0	0	0	0	0	0.582714	0	0	0	0
Dhingra_Pear_16_GATCAG_L001_R1_001_paired_trimmed_paired_merged_contig_116947	0	0	0	0	0	0	0	0.582714	0	0	0	0
Dhingra_Pear_16_GATCAG_L001_R1_001_paired_trimmed_paired_merged_contig_128615	0	0	0	0	0	0	0	0.582714	0	0	0	0
Dhingra_Pear_16_GATCAG_L001_R1_001_paired_trimmed_paired_merged_contig_139910	0	0	0	0	0	0	0	0.582714	0	0	0	0
Dhingra_Pear_16_GATCAG_L001_R1_001_paired_trimmed_paired_merged_contig_94140	0	0	0	0	0	0	0	0.582714	0	0	0	0
Dhingra_Pear_16_GATCAG_L001_R1_001_paired_trimmed_paired_merged_contig_133221	0	0	0	0	0	0	0	0.582714	0	0	0	0.560315
Dhingra_Pear_16_GATCAG_L001_R1_001_paired_trimmed_paired_merged_contig_99057	0	0	0	0	0	0	0	0.582714	0	0	0.801198	0
Dhingra_Pear_16_GATCAG_L001_R1_001_paired_trimmed_paired_merged_contig_54550	0	0	0	0	0	0	0	0.582714	0.686397	0	0	0
Dhingra_Pear_16_GATCAG_L001_R1_001_paired_trimmed_paired_merged_contig_92755	0	0	0	0	0	0	0	0.582714	1.37279	1.26628	0	1.12063
Dhingra_Pear_16_GATCAG_L001_R1_001_paired_trimmed_paired_merged_contig_131630	0	0	0	0	0	0	0	0.583901	0.343898	0	0	0
Dhingra_Pear_16_GATCAG_L001_R1_001_paired_trimmed_paired_merged_contig_105905	0	0	0	0	0	0	0	0.585092	0	0	0	0
Dhingra_Pear_16_GATCAG_L001_R1_001_paired_trimmed_paired_merged_contig_116305	0	0	0	0	0	0	0	0.585092	0	0	0	0
Dhingra_Pear_16_GATCAG_L001_R1_001_paired_trimmed_paired_merged_contig_139034	0	0	0	0	0	0	0	0.585092	0	0	0	0
Dhingra_Pear_16_GATCAG_L001_R1_001_paired_trimmed_paired_merged_contig_64674	0	0	0	0	0	0	0	0.585092	0	0	0	0
Dhingra_Pear_16_GATCAG_L001_R1_001_paired_trimmed_paired_merged_contig_95404	0	0	0	0	0	0	0	0.585092	0	0	0	0
Dhingra_Pear_16_GATCAG_L001_R1_001_paired_trimmed_paired_merged_contig_82863	0	0	0	0	0	0	0	0.585092	0	0	0	0.562602
Dhingra_Pear_16_GATCAG_L001_R1_001_paired_trimmed_paired_merged_contig_90107	0	0	0	0	0	0	0	0.585092	0	0	0	0.562602
Dhingra_Pear_16_GATCAG_L001_R1_001_paired_trimmed_paired_merged_contig_90718	0	0	0	0	0	0	0	0.585092	0	0	0	0.562602
Dhingra_Pear_16_GATCAG_L001_R1_001_paired_trimmed_paired_merged_contig_122914	0	0	0	0	0	0	0	0.585092	0	0.635723	0	0
Dhingra_Pear_16_GATCAG_L001_R1_001_paired_trimmed_paired_merged_contig_128517	0	0	0	0	0	0	0	0.585092	0.689199	0	0	0
Dhingra_Pear_16_GATCAG_L001_R1_001_paired_trimmed_paired_merged_contig_81713	0	0	0	0	0	0	0	0.585092	0.689199	0	0	0
Dhingra_Pear_16_GATCAG_L001_R1_001_paired_trimmed_paired_merged_contig_20431	0	0	0	0	0	0	0	0.585092	0.689199	0	0.804468	0
Dhingra_Pear_16_GATCAG_L001_R1_001_paired_trimmed_paired_merged_contig_120608	0	0	0	0	0	0	0	0.586289	0.690608	0.106171	0.403057	0.0939587
Dhingra_Pear_16_GATCAG_L001_R1_001_paired_trimmed_paired_merged_contig_100910	0	0	0	0	0	0	0	0.58749	0	0	0	0
Dhingra_Pear_16_GATCAG_L001_R1_001_paired_trimmed_paired_merged_contig_104650	0	0	0	0	0	0	0	0.58749	0	0	0	0
Dhingra_Pear_16_GATCAG_L001_R1_001_paired_trimmed_paired_merged_contig_107734	0	0	0	0	0	0	0	0.58749	0	0	0	0
Dhingra_Pear_16_GATCAG_L001_R1_001_paired_trimmed_paired_merged_contig_123353	0	0	0	0	0	0	0	0.58749	0	0	0	0
Dhingra_Pear_16_GATCAG_L001_R1_001_paired_trimmed_paired_merged_contig_124428	0	0	0	0	0	0	0	0.58749	0	0	0	0
Dhingra_Pear_16_GATCAG_L001_R1_001_paired_trimmed_paired_merged_contig_136587	0	0	0	0	0	0	0	0.58749	0	0	0	0
Dhingra_Pear_16_GATCAG_L001_R1_001_paired_trimmed_paired_merged_contig_140386	0	0	0	0	0	0	0	0.58749	0	0	0	0
Dhingra_Pear_16_GATCAG_L001_R1_001_paired_trimmed_paired_merged_contig_141180	0	0	0	0	0	0	0	0.58749	0	0	0	0
Dhingra_Pear_16_GATCAG_L001_R1_001_paired_trimmed_paired_merged_contig_20364	0	0	0	0	0	0	0	0.58749	0	0	0	0
Dhingra_Pear_16_GATCAG_L001_R1_001_paired_trimmed_paired_merged_contig_95721	0	0	0	0	0	0	0	0.58749	0	0	0	0
Dhingra_Pear_16_GATCAG_L001_R1_001_paired_trimmed_paired_merged_contig_94743	0	0	0	0	0	0	0	0.58749	0	0	0	0.564907
Dhingra_Pear_16_GATCAG_L001_R1_001_paired_trimmed_paired_merged_contig_119005	0	0	0	0	0	0	0	0.58749	0	0	0.807765	0
Dhingra_Pear_16_GATCAG_L001_R1_001_paired_trimmed_paired_merged_contig_107664	0	0	0	0	0	0	0	0.58749	0	0.638329	0	0
Dhingra_Pear_16_GATCAG_L001_R1_001_paired_trimmed_paired_merged_contig_112182	0	0	0	0	0	0	0	0.58749	0	0.638329	0	0
Dhingra_Pear_16_GATCAG_L001_R1_001_paired_trimmed_paired_merged_contig_72238	0	0	0	0	0	0	0	0.58749	1.38405	0	0	0.564907
Dhingra_Pear_16_GATCAG_L001_R1_001_paired_trimmed_paired_merged_contig_135542	0	0	0	0	0	0	0	0.588697	0	0	0	0
Dhingra_Pear_16_GATCAG_L001_R1_001_paired_trimmed_paired_merged_contig_102842	0	0	0	0	0	0	0	0.589908	0	0	0	0
Dhingra_Pear_16_GATCAG_L001_R1_001_paired_trimmed_paired_merged_contig_115438	0	0	0	0	0	0	0	0.589908	0	0	0	0
Dhingra_Pear_16_GATCAG_L001_R1_001_paired_trimmed_paired_merged_contig_126303	0	0	0	0	0	0	0	0.589908	0	0	0	0
Dhingra_Pear_16_GATCAG_L001_R1_001_paired_trimmed_paired_merged_contig_132844	0	0	0	0	0	0	0	0.589908	0	0	0	0
Dhingra_Pear_16_GATCAG_L001_R1_001_paired_trimmed_paired_merged_contig_138608	0	0	0	0	0	0	0	0.589908	0	0	0	0
Dhingra_Pear_16_GATCAG_L001_R1_001_paired_trimmed_paired_merged_contig_139542	0	0	0	0	0	0	0	0.589908	0	0	0	0
Dhingra_Pear_16_GATCAG_L001_R1_001_paired_trimmed_paired_merged_contig_35716	0	0	0	0	0	0	0	0.589908	0	0	0	0
Dhingra_Pear_16_GATCAG_L001_R1_001_paired_trimmed_paired_merged_contig_76910	0	0	0	0	0	0	0	0.589908	0	0	0	0
Dhingra_Pear_16_GATCAG_L001_R1_001_paired_trimmed_paired_merged_contig_65976	0	0	0	0	0	0	0	0.589908	0	0	0	0.567232
Dhingra_Pear_16_GATCAG_L001_R1_001_paired_trimmed_paired_merged_contig_84678	0	0	0	0	0	0	0	0.589908	0	0	0	1.13446
Dhingra_Pear_16_GATCAG_L001_R1_001_paired_trimmed_paired_merged_contig_65212	0	0	0	0	0	0	0	0.589908	0	0	1.62218	0
Dhingra_Pear_16_GATCAG_L001_R1_001_paired_trimmed_paired_merged_contig_104756	0	0	0	0	0	0	0	0.589908	0.694871	0	0	0
Dhingra_Pear_16_GATCAG_L001_R1_001_paired_trimmed_paired_merged_contig_90095	0	0	0	0	0	0	0	0.589908	0.694871	0	0	0
Dhingra_Pear_16_GATCAG_L001_R1_001_paired_trimmed_paired_merged_contig_66202	0	0	0	0	0	0	0	0.589908	0.694871	0.640956	0.811089	0.567232
Dhingra_Pear_16_GATCAG_L001_R1_001_paired_trimmed_paired_merged_contig_102651	0	0	0	0	0	0	0	0.592346	0	0	0	0
Dhingra_Pear_16_GATCAG_L001_R1_001_paired_trimmed_paired_merged_contig_119769	0	0	0	0	0	0	0	0.592346	0	0	0	0
Dhingra_Pear_16_GATCAG_L001_R1_001_paired_trimmed_paired_merged_contig_128551	0	0	0	0	0	0	0	0.592346	0	0	0	0
Dhingra_Pear_16_GATCAG_L001_R1_001_paired_trimmed_paired_merged_contig_139993	0	0	0	0	0	0	0	0.592346	0	0	0	0
Dhingra_Pear_16_GATCAG_L001_R1_001_paired_trimmed_paired_merged_contig_90195	0	0	0	0	0	0	0	0.592346	0	0	0	0
Dhingra_Pear_16_GATCAG_L001_R1_001_paired_trimmed_paired_merged_contig_115485	0	0	0	0	0	0	0	0.592346	0	0	0	0.569576
Dhingra_Pear_16_GATCAG_L001_R1_001_paired_trimmed_paired_merged_contig_102505	0	0	0	0	0	0	0	0.592346	0	0	0.814441	0
Dhingra_Pear_16_GATCAG_L001_R1_001_paired_trimmed_paired_merged_contig_112219	0	0	0	0	0	0	0	0.592346	0	0	0.814441	0
Dhingra_Pear_16_GATCAG_L001_R1_001_paired_trimmed_paired_merged_contig_78428	0	0	0	0	0	0	0	0.592346	0.697743	0	0.814441	0
Dhingra_Pear_16_GATCAG_L001_R1_001_paired_trimmed_paired_merged_contig_110376	0	0	0	0	0	0	0	0.594803	0	0	0	0
Dhingra_Pear_16_GATCAG_L001_R1_001_paired_trimmed_paired_merged_contig_133690	0	0	0	0	0	0	0	0.594803	0	0	0	0
Dhingra_Pear_16_GATCAG_L001_R1_001_paired_trimmed_paired_merged_contig_139872	0	0	0	0	0	0	0	0.594803	0	0	0	0
Dhingra_Pear_16_GATCAG_L001_R1_001_paired_trimmed_paired_merged_contig_44827	0	0	0	0	0	0	0	0.594803	0	0	0	0
Dhingra_Pear_16_GATCAG_L001_R1_001_paired_trimmed_paired_merged_contig_80150	0	0	0	0	0	0	0	0.594803	0	0	0	0
Dhingra_Pear_16_GATCAG_L001_R1_001_paired_trimmed_paired_merged_contig_112735	0	0	0	0	0	0	0	0.594803	0	0	0.81782	0
Dhingra_Pear_16_GATCAG_L001_R1_001_paired_trimmed_paired_merged_contig_113656	0	0	0	0	0	0	0	0.594803	0.700638	0	0	0
Dhingra_Pear_16_GATCAG_L001_R1_001_paired_trimmed_paired_merged_contig_61287	0	0	0	0	0	0	0	0.594803	1.40128	0	0	0.571939
Dhingra_Pear_16_GATCAG_L001_R1_001_paired_trimmed_paired_merged_contig_49872	0	0	0	0	0	0	0	0.597282	0	0	0	0
Dhingra_Pear_16_GATCAG_L001_R1_001_paired_trimmed_paired_merged_contig_53308	0	0	0	0	0	0	0	0.597282	0	0	0	0
Dhingra_Pear_16_GATCAG_L001_R1_001_paired_trimmed_paired_merged_contig_66679	0	0	0	0	0	0	0	0.597282	0	0	0	0
Dhingra_Pear_16_GATCAG_L001_R1_001_paired_trimmed_paired_merged_contig_54553	0	0	0	0	0	0	0	0.597282	0	0	0	0.574323
Dhingra_Pear_16_GATCAG_L001_R1_001_paired_trimmed_paired_merged_contig_137918	0	0	0	0	0	0	0	0.597282	0	0	0.821228	0
Dhingra_Pear_16_GATCAG_L001_R1_001_paired_trimmed_paired_merged_contig_134726	0	0	0	0	0	0	0	0.599781	0	0	0	0
Dhingra_Pear_16_GATCAG_L001_R1_001_paired_trimmed_paired_merged_contig_135282	0	0	0	0	0	0	0	0.599781	0	0	0	0
Dhingra_Pear_16_GATCAG_L001_R1_001_paired_trimmed_paired_merged_contig_137593	0	0	0	0	0	0	0	0.599781	0	0	0	0
Dhingra_Pear_16_GATCAG_L001_R1_001_paired_trimmed_paired_merged_contig_139499	0	0	0	0	0	0	0	0.599781	0	0	0	0
Dhingra_Pear_16_GATCAG_L001_R1_001_paired_trimmed_paired_merged_contig_141133	0	0	0	0	0	0	0	0.599781	0	0	0	0
Dhingra_Pear_16_GATCAG_L001_R1_001_paired_trimmed_paired_merged_contig_64775	0	0	0	0	0	0	0	0.599781	0	0	0	0
Dhingra_Pear_16_GATCAG_L001_R1_001_paired_trimmed_paired_merged_contig_92218	0	0	0	0	0	0	0	0.599781	0	0	0	0
Dhingra_Pear_16_GATCAG_L001_R1_001_paired_trimmed_paired_merged_contig_93598	0	0	0	0	0	0	0	0.599781	0	0	0	0
Dhingra_Pear_16_GATCAG_L001_R1_001_paired_trimmed_paired_merged_contig_95091	0	0	0	0	0	0	0	0.599781	0	0	0	0
Dhingra_Pear_16_GATCAG_L001_R1_001_paired_trimmed_paired_merged_contig_138723	0	0	0	0	0	0	0	0.599781	0	0	0	0.576726
Dhingra_Pear_16_GATCAG_L001_R1_001_paired_trimmed_paired_merged_contig_131378	0	0	0	0	0	0	0	0.599781	0	0	0.824664	0
Dhingra_Pear_16_GATCAG_L001_R1_001_paired_trimmed_paired_merged_contig_115463	0	0	0	0	0	0	0	0.599781	0.706501	0	0	0
Dhingra_Pear_16_GATCAG_L001_R1_001_paired_trimmed_paired_merged_contig_140609	0	0	0	0	0	0	0	0.599781	0.706501	0	0	0
Dhingra_Pear_16_GATCAG_L001_R1_001_paired_trimmed_paired_merged_contig_55734	0	0	0	0	0	0	0	0.599781	0.706501	0	0	0
Dhingra_Pear_16_GATCAG_L001_R1_001_paired_trimmed_paired_merged_contig_113445	0	0	0	0	0	0	0	0.599781	0.706501	0	0	0.576726
Dhingra_Pear_16_GATCAG_L001_R1_001_paired_trimmed_paired_merged_contig_117640	0	0	0	0	0	0	0	0.599781	0.706501	0	0	0.576726
Dhingra_Pear_16_GATCAG_L001_R1_001_paired_trimmed_paired_merged_contig_125898	0	0	0	0	0	0	0	0.599781	0.706501	0	0.824664	0
Dhingra_Pear_16_GATCAG_L001_R1_001_paired_trimmed_paired_merged_contig_107340	0	0	0	0	0	0	0	0.599781	0.706501	0.651683	0	0
Dhingra_Pear_16_GATCAG_L001_R1_001_paired_trimmed_paired_merged_contig_109029	0	0	0	0	0	0	0	0.599781	1.413	0	0	0
Dhingra_Pear_16_GATCAG_L001_R1_001_paired_trimmed_paired_merged_contig_100451	0	0	0	0	0	0	0	0.602301	0	0	0	0
Dhingra_Pear_16_GATCAG_L001_R1_001_paired_trimmed_paired_merged_contig_111242	0	0	0	0	0	0	0	0.602301	0	0	0	0
Dhingra_Pear_16_GATCAG_L001_R1_001_paired_trimmed_paired_merged_contig_120200	0	0	0	0	0	0	0	0.602301	0	0	0	0
Dhingra_Pear_16_GATCAG_L001_R1_001_paired_trimmed_paired_merged_contig_131664	0	0	0	0	0	0	0	0.602301	0	0	0	0
Dhingra_Pear_16_GATCAG_L001_R1_001_paired_trimmed_paired_merged_contig_131719	0	0	0	0	0	0	0	0.602301	0	0	0	0
Dhingra_Pear_16_GATCAG_L001_R1_001_paired_trimmed_paired_merged_contig_136747	0	0	0	0	0	0	0	0.602301	0	0	0	0
Dhingra_Pear_16_GATCAG_L001_R1_001_paired_trimmed_paired_merged_contig_137216	0	0	0	0	0	0	0	0.602301	0	0	0	0
Dhingra_Pear_16_GATCAG_L001_R1_001_paired_trimmed_paired_merged_contig_139239	0	0	0	0	0	0	0	0.602301	0	0	0	0
Dhingra_Pear_16_GATCAG_L001_R1_001_paired_trimmed_paired_merged_contig_140764	0	0	0	0	0	0	0	0.602301	0	0	0	0
Dhingra_Pear_16_GATCAG_L001_R1_001_paired_trimmed_paired_merged_contig_21098	0	0	0	0	0	0	0	0.602301	0	0	0	0
Dhingra_Pear_16_GATCAG_L001_R1_001_paired_trimmed_paired_merged_contig_63796	0	0	0	0	0	0	0	0.602301	0	0	0	0
Dhingra_Pear_16_GATCAG_L001_R1_001_paired_trimmed_paired_merged_contig_105614	0	0	0	0	0	0	0	0.602301	0	0	0	0.579149
Dhingra_Pear_16_GATCAG_L001_R1_001_paired_trimmed_paired_merged_contig_102370	0	0	0	0	0	0	0	0.602301	0	0	2.48439	0
Dhingra_Pear_16_GATCAG_L001_R1_001_paired_trimmed_paired_merged_contig_86360	0	0	0	0	0	0	0	0.602301	0	0.654421	0	0.579149
Dhingra_Pear_16_GATCAG_L001_R1_001_paired_trimmed_paired_merged_contig_63472	0	0	0	0	0	0	0	0.602301	0	0.654421	0.828129	0.579149
Dhingra_Pear_16_GATCAG_L001_R1_001_paired_trimmed_paired_merged_contig_139393	0	0	0	0	0	0	0	0.602301	0.709469	0	0	0.579149
Dhingra_Pear_16_GATCAG_L001_R1_001_paired_trimmed_paired_merged_contig_113163	0	0	0	0	0	0	0	0.603569	0	0	0.414936	0.290184
Dhingra_Pear_16_GATCAG_L001_R1_001_paired_trimmed_paired_merged_contig_111044	0	0	0	0	0	0	0	0.604842	0	0	0	0
Dhingra_Pear_16_GATCAG_L001_R1_001_paired_trimmed_paired_merged_contig_120651	0	0	0	0	0	0	0	0.604842	0	0	0	0
Dhingra_Pear_16_GATCAG_L001_R1_001_paired_trimmed_paired_merged_contig_123405	0	0	0	0	0	0	0	0.604842	0	0	0	0
Dhingra_Pear_16_GATCAG_L001_R1_001_paired_trimmed_paired_merged_contig_123712	0	0	0	0	0	0	0	0.604842	0	0	0	0
Dhingra_Pear_16_GATCAG_L001_R1_001_paired_trimmed_paired_merged_contig_126182	0	0	0	0	0	0	0	0.604842	0	0	0	0
Dhingra_Pear_16_GATCAG_L001_R1_001_paired_trimmed_paired_merged_contig_128674	0	0	0	0	0	0	0	0.604842	0	0	0	0
Dhingra_Pear_16_GATCAG_L001_R1_001_paired_trimmed_paired_merged_contig_128961	0	0	0	0	0	0	0	0.604842	0	0	0	0
Dhingra_Pear_16_GATCAG_L001_R1_001_paired_trimmed_paired_merged_contig_133988	0	0	0	0	0	0	0	0.604842	0	0	0	0
Dhingra_Pear_16_GATCAG_L001_R1_001_paired_trimmed_paired_merged_contig_136074	0	0	0	0	0	0	0	0.604842	0	0	0	0
Dhingra_Pear_16_GATCAG_L001_R1_001_paired_trimmed_paired_merged_contig_139310	0	0	0	0	0	0	0	0.604842	0	0	0	0
Dhingra_Pear_16_GATCAG_L001_R1_001_paired_trimmed_paired_merged_contig_86642	0	0	0	0	0	0	0	0.604842	0	0	0	0
Dhingra_Pear_16_GATCAG_L001_R1_001_paired_trimmed_paired_merged_contig_87580	0	0	0	0	0	0	0	0.604842	0	0	0	0
Dhingra_Pear_16_GATCAG_L001_R1_001_paired_trimmed_paired_merged_contig_99472	0	0	0	0	0	0	0	0.604842	0	0	0	0
Dhingra_Pear_16_GATCAG_L001_R1_001_paired_trimmed_paired_merged_contig_99473	0	0	0	0	0	0	0	0.604842	0	0	0	0
Dhingra_Pear_16_GATCAG_L001_R1_001_paired_trimmed_paired_merged_contig_27153	0	0	0	0	0	0	0	0.604842	0	0	0.831623	0
Dhingra_Pear_16_GATCAG_L001_R1_001_paired_trimmed_paired_merged_contig_106979	0	0	0	0	0	0	0	0.604842	0	0.657182	0	0
Dhingra_Pear_16_GATCAG_L001_R1_001_paired_trimmed_paired_merged_contig_56998	0	0	0	0	0	0	0	0.604842	0	0.657182	0	0
Dhingra_Pear_16_GATCAG_L001_R1_001_paired_trimmed_paired_merged_contig_122952	0	0	0	0	0	0	0	0.604842	0	0.657182	1.66325	0
Dhingra_Pear_16_GATCAG_L001_R1_001_paired_trimmed_paired_merged_contig_92259	0	0	0	0	0	0	0	0.604842	0.712463	0	0	0
Dhingra_Pear_16_GATCAG_L001_R1_001_paired_trimmed_paired_merged_contig_102520	0	0	0	0	0	0	0	0.607405	0	0	0	0
Dhingra_Pear_16_GATCAG_L001_R1_001_paired_trimmed_paired_merged_contig_125230	0	0	0	0	0	0	0	0.607405	0	0	0	0
Dhingra_Pear_16_GATCAG_L001_R1_001_paired_trimmed_paired_merged_contig_136076	0	0	0	0	0	0	0	0.607405	0	0	0	0
Dhingra_Pear_16_GATCAG_L001_R1_001_paired_trimmed_paired_merged_contig_140087	0	0	0	0	0	0	0	0.607405	0	0	0	0
Dhingra_Pear_16_GATCAG_L001_R1_001_paired_trimmed_paired_merged_contig_38617	0	0	0	0	0	0	0	0.607405	0	0	0	0
Dhingra_Pear_16_GATCAG_L001_R1_001_paired_trimmed_paired_merged_contig_137083	0	0	0	0	0	0	0	0.607405	0	0	0	0.584057
Dhingra_Pear_16_GATCAG_L001_R1_001_paired_trimmed_paired_merged_contig_18313	0	0	0	0	0	0	0	0.607405	0	0	0.835147	0
Dhingra_Pear_16_GATCAG_L001_R1_001_paired_trimmed_paired_merged_contig_136192	0	0	0	0	0	0	0	0.607405	0.715482	0	0	0
Dhingra_Pear_16_GATCAG_L001_R1_001_paired_trimmed_paired_merged_contig_137136	0	0	0	0	0	0	0	0.607405	0.715482	0.659967	0	0
Dhingra_Pear_16_GATCAG_L001_R1_001_paired_trimmed_paired_merged_contig_137356	0	0	0	0	0	0	0	0.608695	0.3585	0	0	0
Dhingra_Pear_16_GATCAG_L001_R1_001_paired_trimmed_paired_merged_contig_104710	0	0	0	0	0	0	0	0.60999	0	0	0	0
Dhingra_Pear_16_GATCAG_L001_R1_001_paired_trimmed_paired_merged_contig_111109	0	0	0	0	0	0	0	0.60999	0	0	0	0
Dhingra_Pear_16_GATCAG_L001_R1_001_paired_trimmed_paired_merged_contig_135554	0	0	0	0	0	0	0	0.60999	0	0	0	0
Dhingra_Pear_16_GATCAG_L001_R1_001_paired_trimmed_paired_merged_contig_135850	0	0	0	0	0	0	0	0.60999	0	0	0	0
Dhingra_Pear_16_GATCAG_L001_R1_001_paired_trimmed_paired_merged_contig_33479	0	0	0	0	0	0	0	0.60999	0	0	0	0
Dhingra_Pear_16_GATCAG_L001_R1_001_paired_trimmed_paired_merged_contig_51305	0	0	0	0	0	0	0	0.60999	0	0	0	0
Dhingra_Pear_16_GATCAG_L001_R1_001_paired_trimmed_paired_merged_contig_77925	0	0	0	0	0	0	0	0.60999	0	0	0	0
Dhingra_Pear_16_GATCAG_L001_R1_001_paired_trimmed_paired_merged_contig_87460	0	0	0	0	0	0	0	0.60999	0	0	0	0
Dhingra_Pear_16_GATCAG_L001_R1_001_paired_trimmed_paired_merged_contig_83736	0	0	0	0	0	0	0	0.60999	0	0	0	1.17308
Dhingra_Pear_16_GATCAG_L001_R1_001_paired_trimmed_paired_merged_contig_131223	0	0	0	0	0	0	0	0.60999	0.718526	0	0	0
Dhingra_Pear_16_GATCAG_L001_R1_001_paired_trimmed_paired_merged_contig_81538	0	0	0	0	0	0	0	0.60999	0.718526	0	0	0
Dhingra_Pear_16_GATCAG_L001_R1_001_paired_trimmed_paired_merged_contig_96866	0	0	0	0	0	0	0	0.60999	0.718526	0	0	0
Dhingra_Pear_16_GATCAG_L001_R1_001_paired_trimmed_paired_merged_contig_69629	0	0	0	0	0	0	0	0.60999	0.718526	0.662776	0	0
Dhingra_Pear_16_GATCAG_L001_R1_001_paired_trimmed_paired_merged_contig_96255	0	0	0	0	0	0	0	0.60999	2.15558	0	0	1.17308
Dhingra_Pear_16_GATCAG_L001_R1_001_paired_trimmed_paired_merged_contig_79901	0	0	0	0	0	0	0	0.61129	0	0	0.420244	0
Dhingra_Pear_16_GATCAG_L001_R1_001_paired_trimmed_paired_merged_contig_105450	0	0	0	0	0	0	0	0.61129	0.360029	0.996283	0.420244	0.293896
Dhingra_Pear_16_GATCAG_L001_R1_001_paired_trimmed_paired_merged_contig_104752	0	0	0	0	0	0	0	0.612597	0	0	0	0
Dhingra_Pear_16_GATCAG_L001_R1_001_paired_trimmed_paired_merged_contig_111771	0	0	0	0	0	0	0	0.612597	0	0	0	0
Dhingra_Pear_16_GATCAG_L001_R1_001_paired_trimmed_paired_merged_contig_131056	0	0	0	0	0	0	0	0.612597	0	0	0	0
Dhingra_Pear_16_GATCAG_L001_R1_001_paired_trimmed_paired_merged_contig_135638	0	0	0	0	0	0	0	0.612597	0	0	0	0
Dhingra_Pear_16_GATCAG_L001_R1_001_paired_trimmed_paired_merged_contig_134557	0	0	0	0	0	0	0	0.612597	0.721597	0	0	0
Dhingra_Pear_16_GATCAG_L001_R1_001_paired_trimmed_paired_merged_contig_72914	0	0	0	0	0	0	0	0.612597	0.721597	0	0	0
Dhingra_Pear_16_GATCAG_L001_R1_001_paired_trimmed_paired_merged_contig_46904	0	0	0	0	0	0	0	0.612597	0.721597	0.665608	0	0.589049
Dhingra_Pear_16_GATCAG_L001_R1_001_paired_trimmed_paired_merged_contig_116080	0	0	0	0	0	0	0	0.613908	0	0	0.422044	0
Dhingra_Pear_16_GATCAG_L001_R1_001_paired_trimmed_paired_merged_contig_101827	0	0	0	0	0	0	0	0.615226	0	0	0	0
Dhingra_Pear_16_GATCAG_L001_R1_001_paired_trimmed_paired_merged_contig_108873	0	0	0	0	0	0	0	0.615226	0	0	0	0
Dhingra_Pear_16_GATCAG_L001_R1_001_paired_trimmed_paired_merged_contig_114084	0	0	0	0	0	0	0	0.615226	0	0	0	0
Dhingra_Pear_16_GATCAG_L001_R1_001_paired_trimmed_paired_merged_contig_128670	0	0	0	0	0	0	0	0.615226	0	0	0	0
Dhingra_Pear_16_GATCAG_L001_R1_001_paired_trimmed_paired_merged_contig_130224	0	0	0	0	0	0	0	0.615226	0	0	0	0
Dhingra_Pear_16_GATCAG_L001_R1_001_paired_trimmed_paired_merged_contig_139301	0	0	0	0	0	0	0	0.615226	0	0	0	0
Dhingra_Pear_16_GATCAG_L001_R1_001_paired_trimmed_paired_merged_contig_21965	0	0	0	0	0	0	0	0.615226	0	0	0	0
Dhingra_Pear_16_GATCAG_L001_R1_001_paired_trimmed_paired_merged_contig_42411	0	0	0	0	0	0	0	0.615226	0	0	0	0
Dhingra_Pear_16_GATCAG_L001_R1_001_paired_trimmed_paired_merged_contig_61990	0	0	0	0	0	0	0	0.615226	0	0	0	0
Dhingra_Pear_16_GATCAG_L001_R1_001_paired_trimmed_paired_merged_contig_82690	0	0	0	0	0	0	0	0.615226	0	0	0	0
Dhingra_Pear_16_GATCAG_L001_R1_001_paired_trimmed_paired_merged_contig_92561	0	0	0	0	0	0	0	0.615226	0	0	0	0
Dhingra_Pear_16_GATCAG_L001_R1_001_paired_trimmed_paired_merged_contig_124194	0	0	0	0	0	0	0	0.615226	0	0	0	0.591577
Dhingra_Pear_16_GATCAG_L001_R1_001_paired_trimmed_paired_merged_contig_94489	0	0	0	0	0	0	0	0.615226	0	0	0.8459	0.591577
Dhingra_Pear_16_GATCAG_L001_R1_001_paired_trimmed_paired_merged_contig_4411	0	0	0	0	0	0	0	0.615226	0	0	1.6918	0
Dhingra_Pear_16_GATCAG_L001_R1_001_paired_trimmed_paired_merged_contig_114737	0	0	0	0	0	0	0	0.615226	0	0.668465	0	0
Dhingra_Pear_16_GATCAG_L001_R1_001_paired_trimmed_paired_merged_contig_75910	0	0	0	0	0	0	0	0.615226	0	0.668465	0	0
Dhingra_Pear_16_GATCAG_L001_R1_001_paired_trimmed_paired_merged_contig_122709	0	0	0	0	0	0	0	0.615226	0.724694	0	0	0
Dhingra_Pear_16_GATCAG_L001_R1_001_paired_trimmed_paired_merged_contig_77683	0	0	0	0	0	0	0	0.615226	1.44939	0	0	0
Dhingra_Pear_16_GATCAG_L001_R1_001_paired_trimmed_paired_merged_contig_111213	0	0	0	0	0	0	0	0.617878	0	0	0	0
Dhingra_Pear_16_GATCAG_L001_R1_001_paired_trimmed_paired_merged_contig_112615	0	0	0	0	0	0	0	0.617878	0	0	0	0
Dhingra_Pear_16_GATCAG_L001_R1_001_paired_trimmed_paired_merged_contig_124021	0	0	0	0	0	0	0	0.617878	0	0	0	0
Dhingra_Pear_16_GATCAG_L001_R1_001_paired_trimmed_paired_merged_contig_130911	0	0	0	0	0	0	0	0.617878	0	0	0	0
Dhingra_Pear_16_GATCAG_L001_R1_001_paired_trimmed_paired_merged_contig_135892	0	0	0	0	0	0	0	0.617878	0	0	0	0
Dhingra_Pear_16_GATCAG_L001_R1_001_paired_trimmed_paired_merged_contig_141225	0	0	0	0	0	0	0	0.617878	0	0	0	0
Dhingra_Pear_16_GATCAG_L001_R1_001_paired_trimmed_paired_merged_contig_45926	0	0	0	0	0	0	0	0.617878	0	0	0	0
Dhingra_Pear_16_GATCAG_L001_R1_001_paired_trimmed_paired_merged_contig_56497	0	0	0	0	0	0	0	0.617878	0	0	0	0
Dhingra_Pear_16_GATCAG_L001_R1_001_paired_trimmed_paired_merged_contig_94046	0	0	0	0	0	0	0	0.617878	0	0	0	0
Dhingra_Pear_16_GATCAG_L001_R1_001_paired_trimmed_paired_merged_contig_115012	0	0	0	0	0	0	0	0.617878	0	0	1.69909	0.594127
Dhingra_Pear_16_GATCAG_L001_R1_001_paired_trimmed_paired_merged_contig_76919	0	0	0	0	0	0	0	0.617878	0	0.671346	0	0
Dhingra_Pear_16_GATCAG_L001_R1_001_paired_trimmed_paired_merged_contig_134149	0	0	0	0	0	0	0	0.617878	0.727818	0	0	0
Dhingra_Pear_16_GATCAG_L001_R1_001_paired_trimmed_paired_merged_contig_102412	0	0	0	0	0	0	0	0.617878	1.45564	0	0.849546	0.594127
Dhingra_Pear_16_GATCAG_L001_R1_001_paired_trimmed_paired_merged_contig_103035	0	0	0	0	0	0	0	0.620552	0	0	0	0
Dhingra_Pear_16_GATCAG_L001_R1_001_paired_trimmed_paired_merged_contig_110213	0	0	0	0	0	0	0	0.620552	0	0	0	0
Dhingra_Pear_16_GATCAG_L001_R1_001_paired_trimmed_paired_merged_contig_112689	0	0	0	0	0	0	0	0.620552	0	0	0	0
Dhingra_Pear_16_GATCAG_L001_R1_001_paired_trimmed_paired_merged_contig_117964	0	0	0	0	0	0	0	0.620552	0	0	0	0
Dhingra_Pear_16_GATCAG_L001_R1_001_paired_trimmed_paired_merged_contig_122940	0	0	0	0	0	0	0	0.620552	0	0	0	0
Dhingra_Pear_16_GATCAG_L001_R1_001_paired_trimmed_paired_merged_contig_125666	0	0	0	0	0	0	0	0.620552	0	0	0	0
Dhingra_Pear_16_GATCAG_L001_R1_001_paired_trimmed_paired_merged_contig_131272	0	0	0	0	0	0	0	0.620552	0	0	0	0
Dhingra_Pear_16_GATCAG_L001_R1_001_paired_trimmed_paired_merged_contig_131649	0	0	0	0	0	0	0	0.620552	0	0	0	0
Dhingra_Pear_16_GATCAG_L001_R1_001_paired_trimmed_paired_merged_contig_132979	0	0	0	0	0	0	0	0.620552	0	0	0	0
Dhingra_Pear_16_GATCAG_L001_R1_001_paired_trimmed_paired_merged_contig_134135	0	0	0	0	0	0	0	0.620552	0	0	0	0
Dhingra_Pear_16_GATCAG_L001_R1_001_paired_trimmed_paired_merged_contig_137738	0	0	0	0	0	0	0	0.620552	0	0	0	0
Dhingra_Pear_16_GATCAG_L001_R1_001_paired_trimmed_paired_merged_contig_72245	0	0	0	0	0	0	0	0.620552	0	0	0	0
Dhingra_Pear_16_GATCAG_L001_R1_001_paired_trimmed_paired_merged_contig_95570	0	0	0	0	0	0	0	0.620552	0	0	0	0
Dhingra_Pear_16_GATCAG_L001_R1_001_paired_trimmed_paired_merged_contig_56609	0	0	0	0	0	0	0	0.620552	0	0	0.853224	0
Dhingra_Pear_16_GATCAG_L001_R1_001_paired_trimmed_paired_merged_contig_132103	0	0	0	0	0	0	0	0.620552	0	0.674252	0	0
Dhingra_Pear_16_GATCAG_L001_R1_001_paired_trimmed_paired_merged_contig_135507	0	0	0	0	0	0	0	0.620552	0.730968	0	0	0
Dhingra_Pear_16_GATCAG_L001_R1_001_paired_trimmed_paired_merged_contig_63680	0	0	0	0	0	0	0	0.620552	0.730968	0	0	0
Dhingra_Pear_16_GATCAG_L001_R1_001_paired_trimmed_paired_merged_contig_126657	0	0	0	0	0	0	0	0.620552	0.730968	0	0	0.596699
Dhingra_Pear_16_GATCAG_L001_R1_001_paired_trimmed_paired_merged_contig_46103	0	0	0	0	0	0	0	0.620552	0.730968	0	2.55967	0.596699
Dhingra_Pear_16_GATCAG_L001_R1_001_paired_trimmed_paired_merged_contig_117787	0	0	0	0	0	0	0	0.620552	2.19291	0	0	0
Dhingra_Pear_16_GATCAG_L001_R1_001_paired_trimmed_paired_merged_contig_109815	0	0	0	0	0	0	0	0.623251	0	0	0	0
Dhingra_Pear_16_GATCAG_L001_R1_001_paired_trimmed_paired_merged_contig_121498	0	0	0	0	0	0	0	0.623251	0	0	0	0
Dhingra_Pear_16_GATCAG_L001_R1_001_paired_trimmed_paired_merged_contig_124474	0	0	0	0	0	0	0	0.623251	0	0	0	0
Dhingra_Pear_16_GATCAG_L001_R1_001_paired_trimmed_paired_merged_contig_125430	0	0	0	0	0	0	0	0.623251	0	0	0	0
Dhingra_Pear_16_GATCAG_L001_R1_001_paired_trimmed_paired_merged_contig_129239	0	0	0	0	0	0	0	0.623251	0	0	0	0
Dhingra_Pear_16_GATCAG_L001_R1_001_paired_trimmed_paired_merged_contig_137517	0	0	0	0	0	0	0	0.623251	0	0	0	0
Dhingra_Pear_16_GATCAG_L001_R1_001_paired_trimmed_paired_merged_contig_65015	0	0	0	0	0	0	0	0.623251	0	0	0	0
Dhingra_Pear_16_GATCAG_L001_R1_001_paired_trimmed_paired_merged_contig_81424	0	0	0	0	0	0	0	0.623251	0	0	0	0
Dhingra_Pear_16_GATCAG_L001_R1_001_paired_trimmed_paired_merged_contig_84932	0	0	0	0	0	0	0	0.623251	0	0	0	0
Dhingra_Pear_16_GATCAG_L001_R1_001_paired_trimmed_paired_merged_contig_72442	0	0	0	0	0	0	0	0.623251	0	0	0	0.599293
Dhingra_Pear_16_GATCAG_L001_R1_001_paired_trimmed_paired_merged_contig_86873	0	0	0	0	0	0	0	0.623251	0	0	0	0.599293
Dhingra_Pear_16_GATCAG_L001_R1_001_paired_trimmed_paired_merged_contig_98366	0	0	0	0	0	0	0	0.623251	0	0	0	0.599293
Dhingra_Pear_16_GATCAG_L001_R1_001_paired_trimmed_paired_merged_contig_95937	0	0	0	0	0	0	0	0.623251	0	0.677184	0	0
Dhingra_Pear_16_GATCAG_L001_R1_001_paired_trimmed_paired_merged_contig_117936	0	0	0	0	0	0	0	0.623251	0	0.677184	0.856933	0
Dhingra_Pear_16_GATCAG_L001_R1_001_paired_trimmed_paired_merged_contig_48022	0	0	0	0	0	0	0	0.623251	0	1.35437	0	0
Dhingra_Pear_16_GATCAG_L001_R1_001_paired_trimmed_paired_merged_contig_17117	0	0	0	0	0	0	0	0.623251	0	1.35437	0	0.599293
Dhingra_Pear_16_GATCAG_L001_R1_001_paired_trimmed_paired_merged_contig_33342	0	0	0	0	0	0	0	0.623251	0.734146	0	0	0.599293
Dhingra_Pear_16_GATCAG_L001_R1_001_paired_trimmed_paired_merged_contig_118662	0	0	0	0	0	0	0	0.625972	0	0	0	0
Dhingra_Pear_16_GATCAG_L001_R1_001_paired_trimmed_paired_merged_contig_135858	0	0	0	0	0	0	0	0.625972	0	0	0	0
Dhingra_Pear_16_GATCAG_L001_R1_001_paired_trimmed_paired_merged_contig_136523	0	0	0	0	0	0	0	0.625972	0	0	0	0
Dhingra_Pear_16_GATCAG_L001_R1_001_paired_trimmed_paired_merged_contig_136673	0	0	0	0	0	0	0	0.625972	0	0	0	0
Dhingra_Pear_16_GATCAG_L001_R1_001_paired_trimmed_paired_merged_contig_141040	0	0	0	0	0	0	0	0.625972	0	0	0	0
Dhingra_Pear_16_GATCAG_L001_R1_001_paired_trimmed_paired_merged_contig_48592	0	0	0	0	0	0	0	0.625972	0	0	0	0
Dhingra_Pear_16_GATCAG_L001_R1_001_paired_trimmed_paired_merged_contig_49344	0	0	0	0	0	0	0	0.625972	0	0	0	0
Dhingra_Pear_16_GATCAG_L001_R1_001_paired_trimmed_paired_merged_contig_67621	0	0	0	0	0	0	0	0.625972	0	0	0	0
Dhingra_Pear_16_GATCAG_L001_R1_001_paired_trimmed_paired_merged_contig_129001	0	0	0	0	0	0	0	0.625972	0	0	0	0.60191
Dhingra_Pear_16_GATCAG_L001_R1_001_paired_trimmed_paired_merged_contig_130972	0	0	0	0	0	0	0	0.625972	0	0.680141	0	0
Dhingra_Pear_16_GATCAG_L001_R1_001_paired_trimmed_paired_merged_contig_123680	0	0	0	0	0	0	0	0.625972	0	0.680141	0.860675	0
Dhingra_Pear_16_GATCAG_L001_R1_001_paired_trimmed_paired_merged_contig_125572	0	0	0	0	0	0	0	0.625972	0.737352	0	0	0
Dhingra_Pear_16_GATCAG_L001_R1_001_paired_trimmed_paired_merged_contig_90132	0	0	0	0	0	0	0	0.625972	0.737352	0	0	0
Dhingra_Pear_16_GATCAG_L001_R1_001_paired_trimmed_paired_merged_contig_129792	0	0	0	0	0	0	0	0.628718	0	0	0	0
Dhingra_Pear_16_GATCAG_L001_R1_001_paired_trimmed_paired_merged_contig_139725	0	0	0	0	0	0	0	0.628718	0	0	0	0
Dhingra_Pear_16_GATCAG_L001_R1_001_paired_trimmed_paired_merged_contig_57488	0	0	0	0	0	0	0	0.628718	0	0	0	0
Dhingra_Pear_16_GATCAG_L001_R1_001_paired_trimmed_paired_merged_contig_85615	0	0	0	0	0	0	0	0.628718	0	0	0	0
Dhingra_Pear_16_GATCAG_L001_R1_001_paired_trimmed_paired_merged_contig_88694	0	0	0	0	0	0	0	0.628718	0	0	0	0
Dhingra_Pear_16_GATCAG_L001_R1_001_paired_trimmed_paired_merged_contig_89268	0	0	0	0	0	0	0	0.628718	0	0	0	0
Dhingra_Pear_16_GATCAG_L001_R1_001_paired_trimmed_paired_merged_contig_28446	0	0	0	0	0	0	0	0.628718	0	0	0	0.60455
Dhingra_Pear_16_GATCAG_L001_R1_001_paired_trimmed_paired_merged_contig_83338	0	0	0	0	0	0	0	0.628718	0	2.04937	0	0
Dhingra_Pear_16_GATCAG_L001_R1_001_paired_trimmed_paired_merged_contig_131182	0	0	0	0	0	0	0	0.628718	0.740586	0	0	0
Dhingra_Pear_16_GATCAG_L001_R1_001_paired_trimmed_paired_merged_contig_140519	0	0	0	0	0	0	0	0.628718	0.740586	0	0	0
Dhingra_Pear_16_GATCAG_L001_R1_001_paired_trimmed_paired_merged_contig_84975	0	0	0	0	0	0	0	0.628718	0.740586	0	0	0
Dhingra_Pear_16_GATCAG_L001_R1_001_paired_trimmed_paired_merged_contig_116511	0	0	0	0	0	0	0	0.630099	0	0	0.433175	0
Dhingra_Pear_16_GATCAG_L001_R1_001_paired_trimmed_paired_merged_contig_103573	0	0	0	0	0	0	0	0.631487	0	0	0	0
Dhingra_Pear_16_GATCAG_L001_R1_001_paired_trimmed_paired_merged_contig_132710	0	0	0	0	0	0	0	0.631487	0	0	0	0
Dhingra_Pear_16_GATCAG_L001_R1_001_paired_trimmed_paired_merged_contig_140245	0	0	0	0	0	0	0	0.631487	0	0	0	0
Dhingra_Pear_16_GATCAG_L001_R1_001_paired_trimmed_paired_merged_contig_41570	0	0	0	0	0	0	0	0.631487	0	0	0	0
Dhingra_Pear_16_GATCAG_L001_R1_001_paired_trimmed_paired_merged_contig_63719	0	0	0	0	0	0	0	0.631487	0	0	0	0
Dhingra_Pear_16_GATCAG_L001_R1_001_paired_trimmed_paired_merged_contig_82564	0	0	0	0	0	0	0	0.631487	0	0	0.868258	0
Dhingra_Pear_16_GATCAG_L001_R1_001_paired_trimmed_paired_merged_contig_135875	0	0	0	0	0	0	0	0.631487	0	0.686133	0	0
Dhingra_Pear_16_GATCAG_L001_R1_001_paired_trimmed_paired_merged_contig_102767	0	0	0	0	0	0	0	0.631487	0.743849	0	0	0
Dhingra_Pear_16_GATCAG_L001_R1_001_paired_trimmed_paired_merged_contig_110884	0	0	0	0	0	0	0	0.631487	1.4877	0	0	0
Dhingra_Pear_16_GATCAG_L001_R1_001_paired_trimmed_paired_merged_contig_135051	0	0	0	0	0	0	0	0.634281	0	0	0	0
Dhingra_Pear_16_GATCAG_L001_R1_001_paired_trimmed_paired_merged_contig_140377	0	0	0	0	0	0	0	0.634281	0	0	0	0
Dhingra_Pear_16_GATCAG_L001_R1_001_paired_trimmed_paired_merged_contig_41044	0	0	0	0	0	0	0	0.634281	0	0	0	0
Dhingra_Pear_16_GATCAG_L001_R1_001_paired_trimmed_paired_merged_contig_59688	0	0	0	0	0	0	0	0.634281	0	0	0	0
Dhingra_Pear_16_GATCAG_L001_R1_001_paired_trimmed_paired_merged_contig_92850	0	0	0	0	0	0	0	0.634281	0	0	0	0
Dhingra_Pear_16_GATCAG_L001_R1_001_paired_trimmed_paired_merged_contig_99719	0	0	0	0	0	0	0	0.634281	0	0	0.43605	0
Dhingra_Pear_16_GATCAG_L001_R1_001_paired_trimmed_paired_merged_contig_94400	0	0	0	0	0	0	0	0.634281	0	0.689169	0	0
Dhingra_Pear_16_GATCAG_L001_R1_001_paired_trimmed_paired_merged_contig_106570	0	0	0	0	0	0	0	0.634281	0.74714	0	0	0
Dhingra_Pear_16_GATCAG_L001_R1_001_paired_trimmed_paired_merged_contig_85552	0	0	0	0	0	0	0	0.634281	0.74714	0	0	0
Dhingra_Pear_16_GATCAG_L001_R1_001_paired_trimmed_paired_merged_contig_131054	0	0	0	0	0	0	0	0.634281	0.74714	0	0	0.6099
Dhingra_Pear_16_GATCAG_L001_R1_001_paired_trimmed_paired_merged_contig_82299	0	0	0	0	0	0	0	0.634281	0.74714	0.689169	0	0
Dhingra_Pear_16_GATCAG_L001_R1_001_paired_trimmed_paired_merged_contig_23368	0	0	0	0	0	0	0	0.635688	0	0	0.874034	0.611252
Dhingra_Pear_16_GATCAG_L001_R1_001_paired_trimmed_paired_merged_contig_110085	0	0	0	0	0	0	0	0.637101	0	0	0	0
Dhingra_Pear_16_GATCAG_L001_R1_001_paired_trimmed_paired_merged_contig_119782	0	0	0	0	0	0	0	0.637101	0	0	0	0
Dhingra_Pear_16_GATCAG_L001_R1_001_paired_trimmed_paired_merged_contig_135416	0	0	0	0	0	0	0	0.637101	0	0	0	0
Dhingra_Pear_16_GATCAG_L001_R1_001_paired_trimmed_paired_merged_contig_45867	0	0	0	0	0	0	0	0.637101	0	0	0	0
Dhingra_Pear_16_GATCAG_L001_R1_001_paired_trimmed_paired_merged_contig_49611	0	0	0	0	0	0	0	0.637101	0	0	0	0
Dhingra_Pear_16_GATCAG_L001_R1_001_paired_trimmed_paired_merged_contig_80363	0	0	0	0	0	0	0	0.637101	0	0	0	0
Dhingra_Pear_16_GATCAG_L001_R1_001_paired_trimmed_paired_merged_contig_135347	0	0	0	0	0	0	0	0.637101	0	0	0	0.612611
Dhingra_Pear_16_GATCAG_L001_R1_001_paired_trimmed_paired_merged_contig_137403	0	0	0	0	0	0	0	0.637101	0	0	0	0.612611
Dhingra_Pear_16_GATCAG_L001_R1_001_paired_trimmed_paired_merged_contig_83700	0	0	0	0	0	0	0	0.637101	0	0	0.875976	0.612611
Dhingra_Pear_16_GATCAG_L001_R1_001_paired_trimmed_paired_merged_contig_107989	0	0	0	0	0	0	0	0.637101	0	0.692232	0	0
Dhingra_Pear_16_GATCAG_L001_R1_001_paired_trimmed_paired_merged_contig_113684	0	0	0	0	0	0	0	0.637101	0	1.38446	0.875976	0
Dhingra_Pear_16_GATCAG_L001_R1_001_paired_trimmed_paired_merged_contig_85407	0	0	0	0	0	0	0	0.637101	0.750461	0	0	0
Dhingra_Pear_16_GATCAG_L001_R1_001_paired_trimmed_paired_merged_contig_75760	0	0	0	0	0	0	0	0.637101	0.750461	0	0	0.612611
Dhingra_Pear_16_GATCAG_L001_R1_001_paired_trimmed_paired_merged_contig_123185	0	0	0	0	0	0	0	0.637101	1.50092	0.692232	0	0
Dhingra_Pear_16_GATCAG_L001_R1_001_paired_trimmed_paired_merged_contig_102324	0	0	0	0	0	0	0	0.639945	0	0	0	0
Dhingra_Pear_16_GATCAG_L001_R1_001_paired_trimmed_paired_merged_contig_106311	0	0	0	0	0	0	0	0.639945	0	0	0	0
Dhingra_Pear_16_GATCAG_L001_R1_001_paired_trimmed_paired_merged_contig_106417	0	0	0	0	0	0	0	0.639945	0	0	0	0
Dhingra_Pear_16_GATCAG_L001_R1_001_paired_trimmed_paired_merged_contig_112213	0	0	0	0	0	0	0	0.639945	0	0	0	0
Dhingra_Pear_16_GATCAG_L001_R1_001_paired_trimmed_paired_merged_contig_114981	0	0	0	0	0	0	0	0.639945	0	0	0	0
Dhingra_Pear_16_GATCAG_L001_R1_001_paired_trimmed_paired_merged_contig_139851	0	0	0	0	0	0	0	0.639945	0	0	0	0
Dhingra_Pear_16_GATCAG_L001_R1_001_paired_trimmed_paired_merged_contig_63631	0	0	0	0	0	0	0	0.639945	0	0	0	0
Dhingra_Pear_16_GATCAG_L001_R1_001_paired_trimmed_paired_merged_contig_69188	0	0	0	0	0	0	0	0.639945	0	0	0	0
Dhingra_Pear_16_GATCAG_L001_R1_001_paired_trimmed_paired_merged_contig_77158	0	0	0	0	0	0	0	0.639945	0	0	0.879887	0
Dhingra_Pear_16_GATCAG_L001_R1_001_paired_trimmed_paired_merged_contig_93236	0	0	0	0	0	0	0	0.639945	0	0	0.879887	0.615346
Dhingra_Pear_16_GATCAG_L001_R1_001_paired_trimmed_paired_merged_contig_32064	0	0	0	0	0	0	0	0.639945	0	0.695323	0	0
Dhingra_Pear_16_GATCAG_L001_R1_001_paired_trimmed_paired_merged_contig_83655	0	0	0	0	0	0	0	0.639945	0	0.695323	0	0
Dhingra_Pear_16_GATCAG_L001_R1_001_paired_trimmed_paired_merged_contig_132237	0	0	0	0	0	0	0	0.639945	0.753811	0	0	0
Dhingra_Pear_16_GATCAG_L001_R1_001_paired_trimmed_paired_merged_contig_140002	0	0	0	0	0	0	0	0.639945	0.753811	0	0	0
Dhingra_Pear_16_GATCAG_L001_R1_001_paired_trimmed_paired_merged_contig_112173	0	0	0	0	0	0	0	0.639945	1.50762	1.39065	0	0
Dhingra_Pear_16_GATCAG_L001_R1_001_paired_trimmed_paired_merged_contig_119867	0	0	0	0	0	0	0	0.642814	0	0	0	0
Dhingra_Pear_16_GATCAG_L001_R1_001_paired_trimmed_paired_merged_contig_12308	0	0	0	0	0	0	0	0.642814	0	0	0	0
Dhingra_Pear_16_GATCAG_L001_R1_001_paired_trimmed_paired_merged_contig_131288	0	0	0	0	0	0	0	0.642814	0	0	0	0
Dhingra_Pear_16_GATCAG_L001_R1_001_paired_trimmed_paired_merged_contig_78160	0	0	0	0	0	0	0	0.642814	0	0	0	0
Dhingra_Pear_16_GATCAG_L001_R1_001_paired_trimmed_paired_merged_contig_99512	0	0	0	0	0	0	0	0.642814	0	0	0	0
Dhingra_Pear_16_GATCAG_L001_R1_001_paired_trimmed_paired_merged_contig_96585	0	0	0	0	0	0	0	0.642814	0	0.698441	0	0
Dhingra_Pear_16_GATCAG_L001_R1_001_paired_trimmed_paired_merged_contig_75758	0	0	0	0	0	0	0	0.642814	0	0.698441	0	0.618105
Dhingra_Pear_16_GATCAG_L001_R1_001_paired_trimmed_paired_merged_contig_94669	0	0	0	0	0	0	0	0.642814	0	0.698441	0	0.618105
Dhingra_Pear_16_GATCAG_L001_R1_001_paired_trimmed_paired_merged_contig_113566	0	0	0	0	0	0	0	0.642814	0	0.698441	0	1.23621
Dhingra_Pear_16_GATCAG_L001_R1_001_paired_trimmed_paired_merged_contig_99927	0	0	0	0	0	0	0	0.642814	0.757191	0	1.76767	0
Dhingra_Pear_16_GATCAG_L001_R1_001_paired_trimmed_paired_merged_contig_106040	0	0	0	0	0	0	0	0.644259	0	0	0	0
Dhingra_Pear_16_GATCAG_L001_R1_001_paired_trimmed_paired_merged_contig_107643	0	0	0	0	0	0	0	0.64571	0	0	0	0
Dhingra_Pear_16_GATCAG_L001_R1_001_paired_trimmed_paired_merged_contig_130000	0	0	0	0	0	0	0	0.64571	0	0	0	0
Dhingra_Pear_16_GATCAG_L001_R1_001_paired_trimmed_paired_merged_contig_133856	0	0	0	0	0	0	0	0.64571	0	0	0	0
Dhingra_Pear_16_GATCAG_L001_R1_001_paired_trimmed_paired_merged_contig_30190	0	0	0	0	0	0	0	0.64571	0	0	0	0
Dhingra_Pear_16_GATCAG_L001_R1_001_paired_trimmed_paired_merged_contig_33202	0	0	0	0	0	0	0	0.64571	0	0	0	0
Dhingra_Pear_16_GATCAG_L001_R1_001_paired_trimmed_paired_merged_contig_68064	0	0	0	0	0	0	0	0.64571	0	0	0	0
Dhingra_Pear_16_GATCAG_L001_R1_001_paired_trimmed_paired_merged_contig_72817	0	0	0	0	0	0	0	0.64571	0	0	0	0
Dhingra_Pear_16_GATCAG_L001_R1_001_paired_trimmed_paired_merged_contig_57341	0	0	0	0	0	0	0	0.64571	0	0.701587	0	0
Dhingra_Pear_16_GATCAG_L001_R1_001_paired_trimmed_paired_merged_contig_99130	0	0	0	0	0	0	0	0.64571	0.760602	0	0	0
Dhingra_Pear_16_GATCAG_L001_R1_001_paired_trimmed_paired_merged_contig_99143	0	0	0	0	0	0	0	0.64571	0.760602	0	0	0
Dhingra_Pear_16_GATCAG_L001_R1_001_paired_trimmed_paired_merged_contig_104427	0	0	0	0	0	0	0	0.648632	0	0	0	0
Dhingra_Pear_16_GATCAG_L001_R1_001_paired_trimmed_paired_merged_contig_111720	0	0	0	0	0	0	0	0.648632	0	0	0	0
Dhingra_Pear_16_GATCAG_L001_R1_001_paired_trimmed_paired_merged_contig_121383	0	0	0	0	0	0	0	0.648632	0	0	0	0
Dhingra_Pear_16_GATCAG_L001_R1_001_paired_trimmed_paired_merged_contig_124150	0	0	0	0	0	0	0	0.648632	0	0	0	0
Dhingra_Pear_16_GATCAG_L001_R1_001_paired_trimmed_paired_merged_contig_130102	0	0	0	0	0	0	0	0.648632	0	0	0	0
Dhingra_Pear_16_GATCAG_L001_R1_001_paired_trimmed_paired_merged_contig_138846	0	0	0	0	0	0	0	0.648632	0	0	0	0
Dhingra_Pear_16_GATCAG_L001_R1_001_paired_trimmed_paired_merged_contig_68104	0	0	0	0	0	0	0	0.648632	0	0	0	0
Dhingra_Pear_16_GATCAG_L001_R1_001_paired_trimmed_paired_merged_contig_89113	0	0	0	0	0	0	0	0.648632	0	0	0	0
Dhingra_Pear_16_GATCAG_L001_R1_001_paired_trimmed_paired_merged_contig_23645	0	0	0	0	0	0	0	0.648632	0	0	0	0.623699
Dhingra_Pear_16_GATCAG_L001_R1_001_paired_trimmed_paired_merged_contig_110184	0	0	0	0	0	0	0	0.648632	0.764044	0	0	0
Dhingra_Pear_16_GATCAG_L001_R1_001_paired_trimmed_paired_merged_contig_83911	0	0	0	0	0	0	0	0.648632	0.764044	0	0	0
Dhingra_Pear_16_GATCAG_L001_R1_001_paired_trimmed_paired_merged_contig_116351	0	0	0	0	0	0	0	0.65158	0	0	0	0
Dhingra_Pear_16_GATCAG_L001_R1_001_paired_trimmed_paired_merged_contig_1187	0	0	0	0	0	0	0	0.65158	0	0	0	0
Dhingra_Pear_16_GATCAG_L001_R1_001_paired_trimmed_paired_merged_contig_79870	0	0	0	0	0	0	0	0.65158	0	0	0	0
Dhingra_Pear_16_GATCAG_L001_R1_001_paired_trimmed_paired_merged_contig_93519	0	0	0	0	0	0	0	0.65158	0	0	0	0
Dhingra_Pear_16_GATCAG_L001_R1_001_paired_trimmed_paired_merged_contig_101292	0	0	0	0	0	0	0	0.65158	0	0	0	0.626534
Dhingra_Pear_16_GATCAG_L001_R1_001_paired_trimmed_paired_merged_contig_44506	0	0	0	0	0	0	0	0.65158	0	0	0	0.626534
Dhingra_Pear_16_GATCAG_L001_R1_001_paired_trimmed_paired_merged_contig_65988	0	0	0	0	0	0	0	0.65158	0	0	0	0.626534
Dhingra_Pear_16_GATCAG_L001_R1_001_paired_trimmed_paired_merged_contig_137407	0	0	0	0	0	0	0	0.65158	0	0	0.447942	0.626534
Dhingra_Pear_16_GATCAG_L001_R1_001_paired_trimmed_paired_merged_contig_123555	0	0	0	0	0	0	0	0.65158	0	0	0.895885	0
Dhingra_Pear_16_GATCAG_L001_R1_001_paired_trimmed_paired_merged_contig_138691	0	0	0	0	0	0	0	0.65158	0	0	0.895885	0
Dhingra_Pear_16_GATCAG_L001_R1_001_paired_trimmed_paired_merged_contig_95906	0	0	0	0	0	0	0	0.65158	0	0.707965	0	0
Dhingra_Pear_16_GATCAG_L001_R1_001_paired_trimmed_paired_merged_contig_113715	0	0	0	0	0	0	0	0.65158	0.767517	0	0	0
Dhingra_Pear_16_GATCAG_L001_R1_001_paired_trimmed_paired_merged_contig_118110	0	0	0	0	0	0	0	0.65158	1.53503	0	0	0.626534
Dhingra_Pear_16_GATCAG_L001_R1_001_paired_trimmed_paired_merged_contig_135879	0	0	0	0	0	0	0	0.654555	0	0	0	0
Dhingra_Pear_16_GATCAG_L001_R1_001_paired_trimmed_paired_merged_contig_140297	0	0	0	0	0	0	0	0.654555	0	0	0	0
Dhingra_Pear_16_GATCAG_L001_R1_001_paired_trimmed_paired_merged_contig_46138	0	0	0	0	0	0	0	0.654555	0	0	0	0
Dhingra_Pear_16_GATCAG_L001_R1_001_paired_trimmed_paired_merged_contig_108185	0	0	0	0	0	0	0	0.654555	0	0	0	0.629395
Dhingra_Pear_16_GATCAG_L001_R1_001_paired_trimmed_paired_merged_contig_138442	0	0	0	0	0	0	0	0.654555	0	0	0	0.629395
Dhingra_Pear_16_GATCAG_L001_R1_001_paired_trimmed_paired_merged_contig_62281	0	0	0	0	0	0	0	0.654555	0	0	0	0.629395
Dhingra_Pear_16_GATCAG_L001_R1_001_paired_trimmed_paired_merged_contig_94477	0	0	0	0	0	0	0	0.654555	0	0	0	0.629395
Dhingra_Pear_16_GATCAG_L001_R1_001_paired_trimmed_paired_merged_contig_85825	0	0	0	0	0	0	0	0.654555	0	0.711197	0	0
Dhingra_Pear_16_GATCAG_L001_R1_001_paired_trimmed_paired_merged_contig_85850	0	0	0	0	0	0	0	0.654555	0.771021	0	0	0
Dhingra_Pear_16_GATCAG_L001_R1_001_paired_trimmed_paired_merged_contig_108351	0	0	0	0	0	0	0	0.657558	0	0	0	0
Dhingra_Pear_16_GATCAG_L001_R1_001_paired_trimmed_paired_merged_contig_113825	0	0	0	0	0	0	0	0.657558	0	0	0	0
Dhingra_Pear_16_GATCAG_L001_R1_001_paired_trimmed_paired_merged_contig_131111	0	0	0	0	0	0	0	0.657558	0	0	0	0
Dhingra_Pear_16_GATCAG_L001_R1_001_paired_trimmed_paired_merged_contig_132073	0	0	0	0	0	0	0	0.657558	0	0	0	0
Dhingra_Pear_16_GATCAG_L001_R1_001_paired_trimmed_paired_merged_contig_47183	0	0	0	0	0	0	0	0.657558	0	0	0	0
Dhingra_Pear_16_GATCAG_L001_R1_001_paired_trimmed_paired_merged_contig_75568	0	0	0	0	0	0	0	0.657558	0	0	0	0
Dhingra_Pear_16_GATCAG_L001_R1_001_paired_trimmed_paired_merged_contig_84344	0	0	0	0	0	0	0	0.657558	0	0	0	0
Dhingra_Pear_16_GATCAG_L001_R1_001_paired_trimmed_paired_merged_contig_94545	0	0	0	0	0	0	0	0.657558	0	0	0	0
Dhingra_Pear_16_GATCAG_L001_R1_001_paired_trimmed_paired_merged_contig_129023	0	0	0	0	0	0	0	0.657558	0	0	0	0.632282
Dhingra_Pear_16_GATCAG_L001_R1_001_paired_trimmed_paired_merged_contig_82882	0	0	0	0	0	0	0	0.657558	0	0	0	0.632282
Dhingra_Pear_16_GATCAG_L001_R1_001_paired_trimmed_paired_merged_contig_79506	0	0	0	0	0	0	0	0.657558	0	0	0.904104	0
Dhingra_Pear_16_GATCAG_L001_R1_001_paired_trimmed_paired_merged_contig_138119	0	0	0	0	0	0	0	0.657558	0	0.71446	0	0.632282
Dhingra_Pear_16_GATCAG_L001_R1_001_paired_trimmed_paired_merged_contig_104602	0	0	0	0	0	0	0	0.657558	0.774558	0	0	0
Dhingra_Pear_16_GATCAG_L001_R1_001_paired_trimmed_paired_merged_contig_125552	0	0	0	0	0	0	0	0.657558	0.774558	0	0	0
Dhingra_Pear_16_GATCAG_L001_R1_001_paired_trimmed_paired_merged_contig_110102	0	0	0	0	0	0	0	0.657558	0.774558	0	0	0.632282
Dhingra_Pear_16_GATCAG_L001_R1_001_paired_trimmed_paired_merged_contig_35218	0	0	0	0	0	0	0	0.657558	0.774558	0.71446	0.904104	1.26456
Dhingra_Pear_16_GATCAG_L001_R1_001_paired_trimmed_paired_merged_contig_93419	0	0	0	0	0	0	0	0.657558	1.54912	0.71446	0	0.632282
Dhingra_Pear_16_GATCAG_L001_R1_001_paired_trimmed_paired_merged_contig_106586	0	0	0	0	0	0	0	0.660588	0	0	0	0
Dhingra_Pear_16_GATCAG_L001_R1_001_paired_trimmed_paired_merged_contig_120118	0	0	0	0	0	0	0	0.660588	0	0	0	0
Dhingra_Pear_16_GATCAG_L001_R1_001_paired_trimmed_paired_merged_contig_129849	0	0	0	0	0	0	0	0.660588	0	0	0	0
Dhingra_Pear_16_GATCAG_L001_R1_001_paired_trimmed_paired_merged_contig_132789	0	0	0	0	0	0	0	0.660588	0	0	0	0
Dhingra_Pear_16_GATCAG_L001_R1_001_paired_trimmed_paired_merged_contig_139452	0	0	0	0	0	0	0	0.660588	0	0	0	0
Dhingra_Pear_16_GATCAG_L001_R1_001_paired_trimmed_paired_merged_contig_40074	0	0	0	0	0	0	0	0.660588	0	0	0	0
Dhingra_Pear_16_GATCAG_L001_R1_001_paired_trimmed_paired_merged_contig_60402	0	0	0	0	0	0	0	0.660588	0	0.358876	0	0.317598
Dhingra_Pear_16_GATCAG_L001_R1_001_paired_trimmed_paired_merged_contig_115328	0	0	0	0	0	0	0	0.660588	0	0.717752	0	0
Dhingra_Pear_16_GATCAG_L001_R1_001_paired_trimmed_paired_merged_contig_84042	0	0	0	0	0	0	0	0.660588	0	0.717752	0	0
Dhingra_Pear_16_GATCAG_L001_R1_001_paired_trimmed_paired_merged_contig_130791	0	0	0	0	0	0	0	0.660588	0	0.717752	0	0.635195
Dhingra_Pear_16_GATCAG_L001_R1_001_paired_trimmed_paired_merged_contig_131621	0	0	0	0	0	0	0	0.660588	0	1.4355	0.90827	0
Dhingra_Pear_16_GATCAG_L001_R1_001_paired_trimmed_paired_merged_contig_108082	0	0	0	0	0	0	0	0.660588	0.778128	0	0	0
Dhingra_Pear_16_GATCAG_L001_R1_001_paired_trimmed_paired_merged_contig_115719	0	0	0	0	0	0	0	0.660588	0.778128	0	0	0
Dhingra_Pear_16_GATCAG_L001_R1_001_paired_trimmed_paired_merged_contig_70152	0	0	0	0	0	0	0	0.660588	0.778128	0	0	0
Dhingra_Pear_16_GATCAG_L001_R1_001_paired_trimmed_paired_merged_contig_95591	0	0	0	0	0	0	0	0.660588	0.778128	0	0	0
Dhingra_Pear_16_GATCAG_L001_R1_001_paired_trimmed_paired_merged_contig_109208	0	0	0	0	0	0	0	0.660588	0.778128	0	0.90827	0
Dhingra_Pear_16_GATCAG_L001_R1_001_paired_trimmed_paired_merged_contig_84817	0	0	0	0	0	0	0	0.660588	1.55626	0	0	0.635195
Dhingra_Pear_16_GATCAG_L001_R1_001_paired_trimmed_paired_merged_contig_44075	0	0	0	0	0	0	0	0.662114	0	0	0	0
Dhingra_Pear_16_GATCAG_L001_R1_001_paired_trimmed_paired_merged_contig_108389	0	0	0	0	0	0	0	0.663646	0	0	0	0
Dhingra_Pear_16_GATCAG_L001_R1_001_paired_trimmed_paired_merged_contig_137864	0	0	0	0	0	0	0	0.663646	0	0	0	0
Dhingra_Pear_16_GATCAG_L001_R1_001_paired_trimmed_paired_merged_contig_64754	0	0	0	0	0	0	0	0.663646	0	0	0	0
Dhingra_Pear_16_GATCAG_L001_R1_001_paired_trimmed_paired_merged_contig_79645	0	0	0	0	0	0	0	0.663646	0	0	0	0
Dhingra_Pear_16_GATCAG_L001_R1_001_paired_trimmed_paired_merged_contig_92753	0	0	0	0	0	0	0	0.663646	0	0	0	0
Dhingra_Pear_16_GATCAG_L001_R1_001_paired_trimmed_paired_merged_contig_98755	0	0	0	0	0	0	0	0.663646	0	0	0	0
Dhingra_Pear_16_GATCAG_L001_R1_001_paired_trimmed_paired_merged_contig_135355	0	0	0	0	0	0	0	0.663646	0	0	0	0.638136
Dhingra_Pear_16_GATCAG_L001_R1_001_paired_trimmed_paired_merged_contig_139180	0	0	0	0	0	0	0	0.663646	0	0	0	0.638136
Dhingra_Pear_16_GATCAG_L001_R1_001_paired_trimmed_paired_merged_contig_138147	0	0	0	0	0	0	0	0.663646	0	0	0.912475	0
Dhingra_Pear_16_GATCAG_L001_R1_001_paired_trimmed_paired_merged_contig_84137	0	0	0	0	0	0	0	0.663646	0	0.360538	0	0
Dhingra_Pear_16_GATCAG_L001_R1_001_paired_trimmed_paired_merged_contig_114937	0	0	0	0	0	0	0	0.663646	0.78173	0.721075	0	0
Dhingra_Pear_16_GATCAG_L001_R1_001_paired_trimmed_paired_merged_contig_127192	0	0	0	0	0	0	0	0.663646	0.78173	0.721075	0	0
Dhingra_Pear_16_GATCAG_L001_R1_001_paired_trimmed_paired_merged_contig_105037	0	0	0	0	0	0	0	0.666733	0	0	0	0
Dhingra_Pear_16_GATCAG_L001_R1_001_paired_trimmed_paired_merged_contig_109885	0	0	0	0	0	0	0	0.666733	0	0	0	0
Dhingra_Pear_16_GATCAG_L001_R1_001_paired_trimmed_paired_merged_contig_110469	0	0	0	0	0	0	0	0.666733	0	0	0	0
Dhingra_Pear_16_GATCAG_L001_R1_001_paired_trimmed_paired_merged_contig_110636	0	0	0	0	0	0	0	0.666733	0	0	0	0
Dhingra_Pear_16_GATCAG_L001_R1_001_paired_trimmed_paired_merged_contig_111666	0	0	0	0	0	0	0	0.666733	0	0	0	0
Dhingra_Pear_16_GATCAG_L001_R1_001_paired_trimmed_paired_merged_contig_55689	0	0	0	0	0	0	0	0.666733	0	0	0	0
Dhingra_Pear_16_GATCAG_L001_R1_001_paired_trimmed_paired_merged_contig_62280	0	0	0	0	0	0	0	0.666733	0	0	0	0
Dhingra_Pear_16_GATCAG_L001_R1_001_paired_trimmed_paired_merged_contig_63490	0	0	0	0	0	0	0	0.666733	0	0	0	0
Dhingra_Pear_16_GATCAG_L001_R1_001_paired_trimmed_paired_merged_contig_95966	0	0	0	0	0	0	0	0.666733	0	0	0	0.320552
Dhingra_Pear_16_GATCAG_L001_R1_001_paired_trimmed_paired_merged_contig_124844	0	0	0	0	0	0	0	0.666733	0	0	0	0.641104
Dhingra_Pear_16_GATCAG_L001_R1_001_paired_trimmed_paired_merged_contig_88087	0	0	0	0	0	0	0	0.666733	0.785366	0	0	0
Dhingra_Pear_16_GATCAG_L001_R1_001_paired_trimmed_paired_merged_contig_100618	0	0	0	0	0	0	0	0.669849	0	0	0	0
Dhingra_Pear_16_GATCAG_L001_R1_001_paired_trimmed_paired_merged_contig_103383	0	0	0	0	0	0	0	0.669849	0	0	0	0
Dhingra_Pear_16_GATCAG_L001_R1_001_paired_trimmed_paired_merged_contig_103770	0	0	0	0	0	0	0	0.669849	0	0	0	0
Dhingra_Pear_16_GATCAG_L001_R1_001_paired_trimmed_paired_merged_contig_115840	0	0	0	0	0	0	0	0.669849	0	0	0	0
Dhingra_Pear_16_GATCAG_L001_R1_001_paired_trimmed_paired_merged_contig_129019	0	0	0	0	0	0	0	0.669849	0	0	0	0
Dhingra_Pear_16_GATCAG_L001_R1_001_paired_trimmed_paired_merged_contig_130416	0	0	0	0	0	0	0	0.669849	0	0	0	0
Dhingra_Pear_16_GATCAG_L001_R1_001_paired_trimmed_paired_merged_contig_136404	0	0	0	0	0	0	0	0.669849	0	0	0	0
Dhingra_Pear_16_GATCAG_L001_R1_001_paired_trimmed_paired_merged_contig_136849	0	0	0	0	0	0	0	0.669849	0	0	0	0
Dhingra_Pear_16_GATCAG_L001_R1_001_paired_trimmed_paired_merged_contig_40058	0	0	0	0	0	0	0	0.669849	0	0	0	0
Dhingra_Pear_16_GATCAG_L001_R1_001_paired_trimmed_paired_merged_contig_99800	0	0	0	0	0	0	0	0.669849	0	0	0	0
Dhingra_Pear_16_GATCAG_L001_R1_001_paired_trimmed_paired_merged_contig_96857	0	0	0	0	0	0	0	0.669849	0	0.727814	0	0
Dhingra_Pear_16_GATCAG_L001_R1_001_paired_trimmed_paired_merged_contig_41823	0	0	0	0	0	0	0	0.669849	0.789036	0	0	0.6441
Dhingra_Pear_16_GATCAG_L001_R1_001_paired_trimmed_paired_merged_contig_104295	0	0	0	0	0	0	0	0.672994	0	0	0	0
Dhingra_Pear_16_GATCAG_L001_R1_001_paired_trimmed_paired_merged_contig_112339	0	0	0	0	0	0	0	0.672994	0	0	0	0
Dhingra_Pear_16_GATCAG_L001_R1_001_paired_trimmed_paired_merged_contig_132942	0	0	0	0	0	0	0	0.672994	0	0	0	0
Dhingra_Pear_16_GATCAG_L001_R1_001_paired_trimmed_paired_merged_contig_137389	0	0	0	0	0	0	0	0.672994	0	0	0	0
Dhingra_Pear_16_GATCAG_L001_R1_001_paired_trimmed_paired_merged_contig_86909	0	0	0	0	0	0	0	0.672994	0	0	0	0
Dhingra_Pear_16_GATCAG_L001_R1_001_paired_trimmed_paired_merged_contig_91454	0	0	0	0	0	0	0	0.672994	0	0	0	0
Dhingra_Pear_16_GATCAG_L001_R1_001_paired_trimmed_paired_merged_contig_81556	0	0	0	0	0	0	0	0.672994	0	0	0	0.647124
Dhingra_Pear_16_GATCAG_L001_R1_001_paired_trimmed_paired_merged_contig_97437	0	0	0	0	0	0	0	0.672994	0	0.731231	0	0.647124
Dhingra_Pear_16_GATCAG_L001_R1_001_paired_trimmed_paired_merged_contig_74116	0	0	0	0	0	0	0	0.672994	0.79274	0	0	0.647124
Dhingra_Pear_16_GATCAG_L001_R1_001_paired_trimmed_paired_merged_contig_104989	0	0	0	0	0	0	0	0.676168	0	0	0	0
Dhingra_Pear_16_GATCAG_L001_R1_001_paired_trimmed_paired_merged_contig_109133	0	0	0	0	0	0	0	0.676168	0	0	0	0
Dhingra_Pear_16_GATCAG_L001_R1_001_paired_trimmed_paired_merged_contig_111488	0	0	0	0	0	0	0	0.676168	0	0	0	0
Dhingra_Pear_16_GATCAG_L001_R1_001_paired_trimmed_paired_merged_contig_126357	0	0	0	0	0	0	0	0.676168	0	0	0	0
Dhingra_Pear_16_GATCAG_L001_R1_001_paired_trimmed_paired_merged_contig_131525	0	0	0	0	0	0	0	0.676168	0	0	0	0
Dhingra_Pear_16_GATCAG_L001_R1_001_paired_trimmed_paired_merged_contig_139269	0	0	0	0	0	0	0	0.676168	0	0	0	0
Dhingra_Pear_16_GATCAG_L001_R1_001_paired_trimmed_paired_merged_contig_64829	0	0	0	0	0	0	0	0.676168	0	0	0	0
Dhingra_Pear_16_GATCAG_L001_R1_001_paired_trimmed_paired_merged_contig_87085	0	0	0	0	0	0	0	0.676168	0	0	0	0
Dhingra_Pear_16_GATCAG_L001_R1_001_paired_trimmed_paired_merged_contig_59495	0	0	0	0	0	0	0	0.676168	0	0	0	0.650177
Dhingra_Pear_16_GATCAG_L001_R1_001_paired_trimmed_paired_merged_contig_60977	0	0	0	0	0	0	0	0.676168	0	0	0	0.650177
Dhingra_Pear_16_GATCAG_L001_R1_001_paired_trimmed_paired_merged_contig_109373	0	0	0	0	0	0	0	0.676168	0	0	0.929692	0
Dhingra_Pear_16_GATCAG_L001_R1_001_paired_trimmed_paired_merged_contig_140833	0	0	0	0	0	0	0	0.676168	0.79648	0	0	0
Dhingra_Pear_16_GATCAG_L001_R1_001_paired_trimmed_paired_merged_contig_64924	0	0	0	0	0	0	0	0.676168	0.79648	2.20404	0	0
Dhingra_Pear_16_GATCAG_L001_R1_001_paired_trimmed_paired_merged_contig_105877	0	0	0	0	0	0	0	0.676168	1.59296	0	2.78908	0.650177
Dhingra_Pear_16_GATCAG_L001_R1_001_paired_trimmed_paired_merged_contig_100170	0	0	0	0	0	0	0	0.679373	0	0	0	0
Dhingra_Pear_16_GATCAG_L001_R1_001_paired_trimmed_paired_merged_contig_100987	0	0	0	0	0	0	0	0.679373	0	0	0	0
Dhingra_Pear_16_GATCAG_L001_R1_001_paired_trimmed_paired_merged_contig_107450	0	0	0	0	0	0	0	0.679373	0	0	0	0
Dhingra_Pear_16_GATCAG_L001_R1_001_paired_trimmed_paired_merged_contig_108538	0	0	0	0	0	0	0	0.679373	0	0	0	0
Dhingra_Pear_16_GATCAG_L001_R1_001_paired_trimmed_paired_merged_contig_124676	0	0	0	0	0	0	0	0.679373	0	0	0	0
Dhingra_Pear_16_GATCAG_L001_R1_001_paired_trimmed_paired_merged_contig_133049	0	0	0	0	0	0	0	0.679373	0	0	0	0
Dhingra_Pear_16_GATCAG_L001_R1_001_paired_trimmed_paired_merged_contig_37914	0	0	0	0	0	0	0	0.679373	0	0	0	0
Dhingra_Pear_16_GATCAG_L001_R1_001_paired_trimmed_paired_merged_contig_74827	0	0	0	0	0	0	0	0.679373	0	0	0	0
Dhingra_Pear_16_GATCAG_L001_R1_001_paired_trimmed_paired_merged_contig_78045	0	0	0	0	0	0	0	0.679373	0	0	0	0
Dhingra_Pear_16_GATCAG_L001_R1_001_paired_trimmed_paired_merged_contig_103054	0	0	0	0	0	0	0	0.679373	0	0.738162	0	0
Dhingra_Pear_16_GATCAG_L001_R1_001_paired_trimmed_paired_merged_contig_101269	0	0	0	0	0	0	0	0.679373	0.800254	0	0	0
Dhingra_Pear_16_GATCAG_L001_R1_001_paired_trimmed_paired_merged_contig_115392	0	0	0	0	0	0	0	0.679373	0.800254	0	0	0
Dhingra_Pear_16_GATCAG_L001_R1_001_paired_trimmed_paired_merged_contig_131740	0	0	0	0	0	0	0	0.679373	0.800254	0	0	0
Dhingra_Pear_16_GATCAG_L001_R1_001_paired_trimmed_paired_merged_contig_49641	0	0	0	0	0	0	0	0.679373	0.800254	0	0	0
Dhingra_Pear_16_GATCAG_L001_R1_001_paired_trimmed_paired_merged_contig_95739	0	0	0	0	0	0	0	0.679373	0.800254	0.738162	0	0
Dhingra_Pear_16_GATCAG_L001_R1_001_paired_trimmed_paired_merged_contig_129336	0	0	0	0	0	0	0	0.680448	0	0.246443	0	0.218097
Dhingra_Pear_16_GATCAG_L001_R1_001_paired_trimmed_paired_merged_contig_93092	0	0	0	0	0	0	0	0.680986	0	0	0	0
Dhingra_Pear_16_GATCAG_L001_R1_001_paired_trimmed_paired_merged_contig_113343	0	0	0	0	0	0	0	0.682608	0	0	0	0
Dhingra_Pear_16_GATCAG_L001_R1_001_paired_trimmed_paired_merged_contig_115027	0	0	0	0	0	0	0	0.682608	0	0	0	0
Dhingra_Pear_16_GATCAG_L001_R1_001_paired_trimmed_paired_merged_contig_124563	0	0	0	0	0	0	0	0.682608	0	0	0	0
Dhingra_Pear_16_GATCAG_L001_R1_001_paired_trimmed_paired_merged_contig_127447	0	0	0	0	0	0	0	0.682608	0	0	0	0
Dhingra_Pear_16_GATCAG_L001_R1_001_paired_trimmed_paired_merged_contig_135709	0	0	0	0	0	0	0	0.682608	0	0	0	0
Dhingra_Pear_16_GATCAG_L001_R1_001_paired_trimmed_paired_merged_contig_139130	0	0	0	0	0	0	0	0.682608	0	0	0	0
Dhingra_Pear_16_GATCAG_L001_R1_001_paired_trimmed_paired_merged_contig_61429	0	0	0	0	0	0	0	0.682608	0	0	0	0
Dhingra_Pear_16_GATCAG_L001_R1_001_paired_trimmed_paired_merged_contig_85951	0	0	0	0	0	0	0	0.682608	0	0	0	0
Dhingra_Pear_16_GATCAG_L001_R1_001_paired_trimmed_paired_merged_contig_87237	0	0	0	0	0	0	0	0.682608	0	0	0	0
Dhingra_Pear_16_GATCAG_L001_R1_001_paired_trimmed_paired_merged_contig_99556	0	0	0	0	0	0	0	0.682608	0	0	0	0.656369
Dhingra_Pear_16_GATCAG_L001_R1_001_paired_trimmed_paired_merged_contig_139217	0	0	0	0	0	0	0	0.682608	0	0	0.938546	0
Dhingra_Pear_16_GATCAG_L001_R1_001_paired_trimmed_paired_merged_contig_82858	0	0	0	0	0	0	0	0.682608	0	0	0.938546	0
Dhingra_Pear_16_GATCAG_L001_R1_001_paired_trimmed_paired_merged_contig_130935	0	0	0	0	0	0	0	0.682608	0	0.741677	0	0
Dhingra_Pear_16_GATCAG_L001_R1_001_paired_trimmed_paired_merged_contig_138076	0	0	0	0	0	0	0	0.682608	0	0.741677	0	0
Dhingra_Pear_16_GATCAG_L001_R1_001_paired_trimmed_paired_merged_contig_105234	0	0	0	0	0	0	0	0.682608	0.804065	0	0	0
Dhingra_Pear_16_GATCAG_L001_R1_001_paired_trimmed_paired_merged_contig_104220	0	0	0	0	0	0	0	0.682608	0.804065	0.741677	0	0.656369
Dhingra_Pear_16_GATCAG_L001_R1_001_paired_trimmed_paired_merged_contig_103492	0	0	0	0	0	0	0	0.682608	1.60813	0	0	0
Dhingra_Pear_16_GATCAG_L001_R1_001_paired_trimmed_paired_merged_contig_131867	0	0	0	0	0	0	0	0.682608	1.60813	0.741677	0	0
Dhingra_Pear_16_GATCAG_L001_R1_001_paired_trimmed_paired_merged_contig_50770	0	0	0	0	0	0	0	0.682608	1.60813	0.741677	0	0
Dhingra_Pear_16_GATCAG_L001_R1_001_paired_trimmed_paired_merged_contig_102082	0	0	0	0	0	0	0	0.685874	0	0	0	0
Dhingra_Pear_16_GATCAG_L001_R1_001_paired_trimmed_paired_merged_contig_112783	0	0	0	0	0	0	0	0.685874	0	0	0	0
Dhingra_Pear_16_GATCAG_L001_R1_001_paired_trimmed_paired_merged_contig_114444	0	0	0	0	0	0	0	0.685874	0	0	0	0
Dhingra_Pear_16_GATCAG_L001_R1_001_paired_trimmed_paired_merged_contig_135146	0	0	0	0	0	0	0	0.685874	0	0	0	0
Dhingra_Pear_16_GATCAG_L001_R1_001_paired_trimmed_paired_merged_contig_74092	0	0	0	0	0	0	0	0.685874	0	0	0	0
Dhingra_Pear_16_GATCAG_L001_R1_001_paired_trimmed_paired_merged_contig_87518	0	0	0	0	0	0	0	0.685874	0	0	0	0
Dhingra_Pear_16_GATCAG_L001_R1_001_paired_trimmed_paired_merged_contig_90246	0	0	0	0	0	0	0	0.685874	0	0	0	0
Dhingra_Pear_16_GATCAG_L001_R1_001_paired_trimmed_paired_merged_contig_98006	0	0	0	0	0	0	0	0.685874	0	0	0	0
Dhingra_Pear_16_GATCAG_L001_R1_001_paired_trimmed_paired_merged_contig_82187	0	0	0	0	0	0	0	0.685874	0	0	0	0.659509
Dhingra_Pear_16_GATCAG_L001_R1_001_paired_trimmed_paired_merged_contig_72000	0	0	0	0	0	0	0	0.685874	0	0	0.471518	0.329755
Dhingra_Pear_16_GATCAG_L001_R1_001_paired_trimmed_paired_merged_contig_88051	0	0	0	0	0	0	0	0.685874	0	0	0.943037	0
Dhingra_Pear_16_GATCAG_L001_R1_001_paired_trimmed_paired_merged_contig_130418	0	0	0	0	0	0	0	0.685874	0	0.745226	0	0
Dhingra_Pear_16_GATCAG_L001_R1_001_paired_trimmed_paired_merged_contig_101596	0	0	0	0	0	0	0	0.685874	0	1.49045	0	0.659509
Dhingra_Pear_16_GATCAG_L001_R1_001_paired_trimmed_paired_merged_contig_71425	0	0	0	0	0	0	0	0.685874	0.807912	0	0	0
Dhingra_Pear_16_GATCAG_L001_R1_001_paired_trimmed_paired_merged_contig_83288	0	0	0	0	0	0	0	0.685874	0.807912	0	0	0
Dhingra_Pear_16_GATCAG_L001_R1_001_paired_trimmed_paired_merged_contig_61579	0	0	0	0	0	0	0	0.687519	0	0	0	0
Dhingra_Pear_16_GATCAG_L001_R1_001_paired_trimmed_paired_merged_contig_124356	0	0	0	0	0	0	0	0.689171	0	0	0	0
Dhingra_Pear_16_GATCAG_L001_R1_001_paired_trimmed_paired_merged_contig_133677	0	0	0	0	0	0	0	0.689171	0	0	0	0
Dhingra_Pear_16_GATCAG_L001_R1_001_paired_trimmed_paired_merged_contig_135899	0	0	0	0	0	0	0	0.689171	0	0	0	0
Dhingra_Pear_16_GATCAG_L001_R1_001_paired_trimmed_paired_merged_contig_121476	0	0	0	0	0	0	0	0.689171	0	0	0.947571	0.66268
Dhingra_Pear_16_GATCAG_L001_R1_001_paired_trimmed_paired_merged_contig_102381	0	0	0	0	0	0	0	0.689171	0	0.748809	0	0
Dhingra_Pear_16_GATCAG_L001_R1_001_paired_trimmed_paired_merged_contig_106079	0	0	0	0	0	0	0	0.689171	0	0.748809	0	0
Dhingra_Pear_16_GATCAG_L001_R1_001_paired_trimmed_paired_merged_contig_116634	0	0	0	0	0	0	0	0.689171	0.811797	0	0	0
Dhingra_Pear_16_GATCAG_L001_R1_001_paired_trimmed_paired_merged_contig_122252	0	0	0	0	0	0	0	0.689171	0.811797	0	0	0
Dhingra_Pear_16_GATCAG_L001_R1_001_paired_trimmed_paired_merged_contig_132260	0	0	0	0	0	0	0	0.689171	0.811797	0	0	0
Dhingra_Pear_16_GATCAG_L001_R1_001_paired_trimmed_paired_merged_contig_133982	0	0	0	0	0	0	0	0.689171	0.811797	0	0	0
Dhingra_Pear_16_GATCAG_L001_R1_001_paired_trimmed_paired_merged_contig_20615	0	0	0	0	0	0	0	0.689171	0.811797	0	0	0
Dhingra_Pear_16_GATCAG_L001_R1_001_paired_trimmed_paired_merged_contig_81440	0	0	0	0	0	0	0	0.689171	0.811797	0	0	0
Dhingra_Pear_16_GATCAG_L001_R1_001_paired_trimmed_paired_merged_contig_106538	0	0	0	0	0	0	0	0.692501	0	0	0	0
Dhingra_Pear_16_GATCAG_L001_R1_001_paired_trimmed_paired_merged_contig_112400	0	0	0	0	0	0	0	0.692501	0	0	0	0
Dhingra_Pear_16_GATCAG_L001_R1_001_paired_trimmed_paired_merged_contig_140810	0	0	0	0	0	0	0	0.692501	0	0	0	0
Dhingra_Pear_16_GATCAG_L001_R1_001_paired_trimmed_paired_merged_contig_18618	0	0	0	0	0	0	0	0.692501	0	0	0	0
Dhingra_Pear_16_GATCAG_L001_R1_001_paired_trimmed_paired_merged_contig_47316	0	0	0	0	0	0	0	0.692501	0	0	0	0
Dhingra_Pear_16_GATCAG_L001_R1_001_paired_trimmed_paired_merged_contig_72911	0	0	0	0	0	0	0	0.692501	0	0	0	0
Dhingra_Pear_16_GATCAG_L001_R1_001_paired_trimmed_paired_merged_contig_126865	0	0	0	0	0	0	0	0.692501	0	0	0	0.665881
Dhingra_Pear_16_GATCAG_L001_R1_001_paired_trimmed_paired_merged_contig_127691	0	0	0	0	0	0	0	0.692501	0	0	0	0.665881
Dhingra_Pear_16_GATCAG_L001_R1_001_paired_trimmed_paired_merged_contig_138374	0	0	0	0	0	0	0	0.692501	0	0	0	0.665881
Dhingra_Pear_16_GATCAG_L001_R1_001_paired_trimmed_paired_merged_contig_56265	0	0	0	0	0	0	0	0.692501	0.815718	0	0	0
Dhingra_Pear_16_GATCAG_L001_R1_001_paired_trimmed_paired_merged_contig_135450	0	0	0	0	0	0	0	0.692501	0.815718	0	0.952148	0
Dhingra_Pear_16_GATCAG_L001_R1_001_paired_trimmed_paired_merged_contig_102585	0	0	0	0	0	0	0	0.695862	0	0	0	0
Dhingra_Pear_16_GATCAG_L001_R1_001_paired_trimmed_paired_merged_contig_125087	0	0	0	0	0	0	0	0.695862	0	0	0	0
Dhingra_Pear_16_GATCAG_L001_R1_001_paired_trimmed_paired_merged_contig_130841	0	0	0	0	0	0	0	0.695862	0	0	0	0
Dhingra_Pear_16_GATCAG_L001_R1_001_paired_trimmed_paired_merged_contig_140613	0	0	0	0	0	0	0	0.695862	0	0	0	0
Dhingra_Pear_16_GATCAG_L001_R1_001_paired_trimmed_paired_merged_contig_110834	0	0	0	0	0	0	0	0.695862	0	0	0	0.669114
Dhingra_Pear_16_GATCAG_L001_R1_001_paired_trimmed_paired_merged_contig_94412	0	0	0	0	0	0	0	0.695862	0	0	0	0.669114
Dhingra_Pear_16_GATCAG_L001_R1_001_paired_trimmed_paired_merged_contig_119961	0	0	0	0	0	0	0	0.695862	0	0.756079	0	0
Dhingra_Pear_16_GATCAG_L001_R1_001_paired_trimmed_paired_merged_contig_83019	0	0	0	0	0	0	0	0.695862	0	1.51216	0	0
Dhingra_Pear_16_GATCAG_L001_R1_001_paired_trimmed_paired_merged_contig_105487	0	0	0	0	0	0	0	0.695862	0.819678	0	0	0
Dhingra_Pear_16_GATCAG_L001_R1_001_paired_trimmed_paired_merged_contig_121048	0	0	0	0	0	0	0	0.695862	0.819678	0	0	0
Dhingra_Pear_16_GATCAG_L001_R1_001_paired_trimmed_paired_merged_contig_131183	0	0	0	0	0	0	0	0.699257	0	0	0	0
Dhingra_Pear_16_GATCAG_L001_R1_001_paired_trimmed_paired_merged_contig_65648	0	0	0	0	0	0	0	0.699257	0	0	0	0
Dhingra_Pear_16_GATCAG_L001_R1_001_paired_trimmed_paired_merged_contig_107472	0	0	0	0	0	0	0	0.699257	0	0	0	0.672378
Dhingra_Pear_16_GATCAG_L001_R1_001_paired_trimmed_paired_merged_contig_123999	0	0	0	0	0	0	0	0.699257	0	0	0	0.672378
Dhingra_Pear_16_GATCAG_L001_R1_001_paired_trimmed_paired_merged_contig_69310	0	0	0	0	0	0	0	0.699257	0	0	0	0.672378
Dhingra_Pear_16_GATCAG_L001_R1_001_paired_trimmed_paired_merged_contig_140835	0	0	0	0	0	0	0	0.699257	0	0	0.480719	0
Dhingra_Pear_16_GATCAG_L001_R1_001_paired_trimmed_paired_merged_contig_120927	0	0	0	0	0	0	0	0.699257	0	0	0.961437	0
Dhingra_Pear_16_GATCAG_L001_R1_001_paired_trimmed_paired_merged_contig_135077	0	0	0	0	0	0	0	0.702684	0	0	0	0
Dhingra_Pear_16_GATCAG_L001_R1_001_paired_trimmed_paired_merged_contig_136770	0	0	0	0	0	0	0	0.702684	0	0	0	0
Dhingra_Pear_16_GATCAG_L001_R1_001_paired_trimmed_paired_merged_contig_50450	0	0	0	0	0	0	0	0.702684	0	0	0	0
Dhingra_Pear_16_GATCAG_L001_R1_001_paired_trimmed_paired_merged_contig_55759	0	0	0	0	0	0	0	0.702684	0	0	0	0
Dhingra_Pear_16_GATCAG_L001_R1_001_paired_trimmed_paired_merged_contig_90680	0	0	0	0	0	0	0	0.702684	0	0	0	0
Dhingra_Pear_16_GATCAG_L001_R1_001_paired_trimmed_paired_merged_contig_105371	0	0	0	0	0	0	0	0.702684	0	0.763491	0	0
Dhingra_Pear_16_GATCAG_L001_R1_001_paired_trimmed_paired_merged_contig_124480	0	0	0	0	0	0	0	0.702684	0	0.763491	0	0
Dhingra_Pear_16_GATCAG_L001_R1_001_paired_trimmed_paired_merged_contig_51434	0	0	0	0	0	0	0	0.702684	0	0.763491	0.96615	0
Dhingra_Pear_16_GATCAG_L001_R1_001_paired_trimmed_paired_merged_contig_131037	0	0	0	0	0	0	0	0.702684	0.827714	0	0	0
Dhingra_Pear_16_GATCAG_L001_R1_001_paired_trimmed_paired_merged_contig_138409	0	0	0	0	0	0	0	0.702684	1.65543	0	0	0
Dhingra_Pear_16_GATCAG_L001_R1_001_paired_trimmed_paired_merged_contig_24799	0	0	0	0	0	0	0	0.706146	0	0	0	0
Dhingra_Pear_16_GATCAG_L001_R1_001_paired_trimmed_paired_merged_contig_45653	0	0	0	0	0	0	0	0.706146	0	0	0	0
Dhingra_Pear_16_GATCAG_L001_R1_001_paired_trimmed_paired_merged_contig_90563	0	0	0	0	0	0	0	0.706146	0	0	0	0
Dhingra_Pear_16_GATCAG_L001_R1_001_paired_trimmed_paired_merged_contig_92455	0	0	0	0	0	0	0	0.706146	0	0	0	0
Dhingra_Pear_16_GATCAG_L001_R1_001_paired_trimmed_paired_merged_contig_125585	0	0	0	0	0	0	0	0.706146	0	0	0.97091	0
Dhingra_Pear_16_GATCAG_L001_R1_001_paired_trimmed_paired_merged_contig_128778	0	0	0	0	0	0	0	0.706146	0	0.383626	0	0
Dhingra_Pear_16_GATCAG_L001_R1_001_paired_trimmed_paired_merged_contig_100253	0	0	0	0	0	0	0	0.706146	0	0.383626	0.485455	0
Dhingra_Pear_16_GATCAG_L001_R1_001_paired_trimmed_paired_merged_contig_121970	0	0	0	0	0	0	0	0.706146	0.831792	0	0	0.679002
Dhingra_Pear_16_GATCAG_L001_R1_001_paired_trimmed_paired_merged_contig_80612	0	0	0	0	0	0	0	0.706146	0.831792	0	0	0.679002
Dhingra_Pear_16_GATCAG_L001_R1_001_paired_trimmed_paired_merged_contig_61157	0	0	0	0	0	0	0	0.706146	1.66358	0	0	0
Dhingra_Pear_16_GATCAG_L001_R1_001_paired_trimmed_paired_merged_contig_77027	0	0	0	0	0	0	0	0.706146	1.66358	0	0	0
Dhingra_Pear_16_GATCAG_L001_R1_001_paired_trimmed_paired_merged_contig_103908	0	0	0	0	0	0	0	0.709642	0	0	0	0
Dhingra_Pear_16_GATCAG_L001_R1_001_paired_trimmed_paired_merged_contig_108507	0	0	0	0	0	0	0	0.709642	0	0	0	0
Dhingra_Pear_16_GATCAG_L001_R1_001_paired_trimmed_paired_merged_contig_113885	0	0	0	0	0	0	0	0.709642	0	0	0	0
Dhingra_Pear_16_GATCAG_L001_R1_001_paired_trimmed_paired_merged_contig_121763	0	0	0	0	0	0	0	0.709642	0	0	0	0
Dhingra_Pear_16_GATCAG_L001_R1_001_paired_trimmed_paired_merged_contig_133470	0	0	0	0	0	0	0	0.709642	0	0	0	0
Dhingra_Pear_16_GATCAG_L001_R1_001_paired_trimmed_paired_merged_contig_66656	0	0	0	0	0	0	0	0.709642	0	0	0	0
Dhingra_Pear_16_GATCAG_L001_R1_001_paired_trimmed_paired_merged_contig_68078	0	0	0	0	0	0	0	0.709642	0	0	0	0
Dhingra_Pear_16_GATCAG_L001_R1_001_paired_trimmed_paired_merged_contig_75076	0	0	0	0	0	0	0	0.709642	0	0	0	0
Dhingra_Pear_16_GATCAG_L001_R1_001_paired_trimmed_paired_merged_contig_80108	0	0	0	0	0	0	0	0.709642	0	0	0	0
Dhingra_Pear_16_GATCAG_L001_R1_001_paired_trimmed_paired_merged_contig_86020	0	0	0	0	0	0	0	0.709642	0	0	0	0
Dhingra_Pear_16_GATCAG_L001_R1_001_paired_trimmed_paired_merged_contig_87687	0	0	0	0	0	0	0	0.709642	0	0	0	0
Dhingra_Pear_16_GATCAG_L001_R1_001_paired_trimmed_paired_merged_contig_92335	0	0	0	0	0	0	0	0.709642	0	0	0	0
Dhingra_Pear_16_GATCAG_L001_R1_001_paired_trimmed_paired_merged_contig_111948	0	0	0	0	0	0	0	0.709642	0	0.771051	0	0
Dhingra_Pear_16_GATCAG_L001_R1_001_paired_trimmed_paired_merged_contig_62208	0	0	0	0	0	0	0	0.709642	0	0.771051	0	0
Dhingra_Pear_16_GATCAG_L001_R1_001_paired_trimmed_paired_merged_contig_120734	0	0	0	0	0	0	0	0.709642	0.835909	0	0	0
Dhingra_Pear_16_GATCAG_L001_R1_001_paired_trimmed_paired_merged_contig_52920	0	0	0	0	0	0	0	0.709642	0.835909	0	0	0
Dhingra_Pear_16_GATCAG_L001_R1_001_paired_trimmed_paired_merged_contig_97358	0	0	0	0	0	0	0	0.709642	0.835909	0	0.975716	0
Dhingra_Pear_16_GATCAG_L001_R1_001_paired_trimmed_paired_merged_contig_83839	0	0	0	0	0	0	0	0.709642	1.67182	0	0	0
Dhingra_Pear_16_GATCAG_L001_R1_001_paired_trimmed_paired_merged_contig_101329	0	0	0	0	0	0	0	0.713172	0	0	0	0
Dhingra_Pear_16_GATCAG_L001_R1_001_paired_trimmed_paired_merged_contig_107740	0	0	0	0	0	0	0	0.713172	0	0	0	0
Dhingra_Pear_16_GATCAG_L001_R1_001_paired_trimmed_paired_merged_contig_120492	0	0	0	0	0	0	0	0.713172	0	0	0	0
Dhingra_Pear_16_GATCAG_L001_R1_001_paired_trimmed_paired_merged_contig_58086	0	0	0	0	0	0	0	0.713172	0	0	0	0
Dhingra_Pear_16_GATCAG_L001_R1_001_paired_trimmed_paired_merged_contig_58137	0	0	0	0	0	0	0	0.713172	0	0	0	0
Dhingra_Pear_16_GATCAG_L001_R1_001_paired_trimmed_paired_merged_contig_82522	0	0	0	0	0	0	0	0.713172	0	0	0.98057	0
Dhingra_Pear_16_GATCAG_L001_R1_001_paired_trimmed_paired_merged_contig_56944	0	0	0	0	0	0	0	0.713172	0	0.774887	0	0
Dhingra_Pear_16_GATCAG_L001_R1_001_paired_trimmed_paired_merged_contig_116889	0	0	0	0	0	0	0	0.713172	0	0.774887	0	0.685758
Dhingra_Pear_16_GATCAG_L001_R1_001_paired_trimmed_paired_merged_contig_13720	0	0	0	0	0	0	0	0.713172	0	0.774887	0	0.685758
Dhingra_Pear_16_GATCAG_L001_R1_001_paired_trimmed_paired_merged_contig_131304	0	0	0	0	0	0	0	0.713172	0.840068	0	0	0
Dhingra_Pear_16_GATCAG_L001_R1_001_paired_trimmed_paired_merged_contig_123205	0	0	0	0	0	0	0	0.713172	1.68014	0	0	0
Dhingra_Pear_16_GATCAG_L001_R1_001_paired_trimmed_paired_merged_contig_34588	0	0	0	0	0	0	0	0.713172	1.68014	0	0	0
Dhingra_Pear_16_GATCAG_L001_R1_001_paired_trimmed_paired_merged_contig_65185	0	0	0	0	0	0	0	0.713172	2.5202	0	0	0.685758
Dhingra_Pear_16_GATCAG_L001_R1_001_paired_trimmed_paired_merged_contig_135587	0	0	0	0	0	0	0	0.714951	0.421082	0.38841	0	0
Dhingra_Pear_16_GATCAG_L001_R1_001_paired_trimmed_paired_merged_contig_136423	0	0	0	0	0	0	0	0.716738	0.422134	0	0	0
Dhingra_Pear_16_GATCAG_L001_R1_001_paired_trimmed_paired_merged_contig_122653	0	0	0	0	0	0	0	0.72034	0	0	0	0.346325
Dhingra_Pear_16_GATCAG_L001_R1_001_paired_trimmed_paired_merged_contig_115996	0	0	0	0	0	0	0	0.72034	0	0	0.495213	0.69265
Dhingra_Pear_16_GATCAG_L001_R1_001_paired_trimmed_paired_merged_contig_116368	0	0	0	0	0	0	0	0.72034	0	1.17401	0	0
Dhingra_Pear_16_GATCAG_L001_R1_001_paired_trimmed_paired_merged_contig_114748	0	0	0	0	0	0	0	0.722154	0	0	0	0
Dhingra_Pear_16_GATCAG_L001_R1_001_paired_trimmed_paired_merged_contig_136154	0	0	0	0	0	0	0	0.722154	0	0.392323	0	0
Dhingra_Pear_16_GATCAG_L001_R1_001_paired_trimmed_paired_merged_contig_99378	0	0	0	0	0	0	0	0.723978	0	0	0	0.348074
Dhingra_Pear_16_GATCAG_L001_R1_001_paired_trimmed_paired_merged_contig_133085	0	0	0	0	0	0	0	0.729504	0	0	0	0.350731
Dhingra_Pear_16_GATCAG_L001_R1_001_paired_trimmed_paired_merged_contig_91828	0	0	0	0	0	0	0	0.737006	0	0	1.52001	0
Dhingra_Pear_16_GATCAG_L001_R1_001_paired_trimmed_paired_merged_contig_35082	0	0	0	0	0	0	0	0.737006	0.434071	0	1.01334	0
Dhingra_Pear_16_GATCAG_L001_R1_001_paired_trimmed_paired_merged_contig_112790	0	0	0	0	0	0	0	0.742734	0	0	0	0
Dhingra_Pear_16_GATCAG_L001_R1_001_paired_trimmed_paired_merged_contig_116741	0	0	0	0	0	0	0	0.744663	0	1.21365	0	0.358019
Dhingra_Pear_16_GATCAG_L001_R1_001_paired_trimmed_paired_merged_contig_139947	0	0	0	0	0	0	0	0.750511	0	0	0	0
Dhingra_Pear_16_GATCAG_L001_R1_001_paired_trimmed_paired_merged_contig_135014	0	0	0	0	0	0	0	0.750511	0	0	1.03191	0
Dhingra_Pear_16_GATCAG_L001_R1_001_paired_trimmed_paired_merged_contig_138069	0	0	0	0	0	0	0	0.752481	0	0	0.517309	0
Dhingra_Pear_16_GATCAG_L001_R1_001_paired_trimmed_paired_merged_contig_140805	0	0	0	0	0	0	0	0.764521	0	0	0	0
Dhingra_Pear_16_GATCAG_L001_R1_001_paired_trimmed_paired_merged_contig_135594	0	0	0	0	0	0	0	0.764521	0	0	0.525586	0
Dhingra_Pear_16_GATCAG_L001_R1_001_paired_trimmed_paired_merged_contig_109300	0	0	0	0	0	0	0	0.76862	0	0.835133	1.05681	1.84769
Dhingra_Pear_16_GATCAG_L001_R1_001_paired_trimmed_paired_merged_contig_113239	0	0	0	0	0	0	0	0.770686	0.453908	0.418689	0.529824	0
Dhingra_Pear_16_GATCAG_L001_R1_001_paired_trimmed_paired_merged_contig_109212	0	0	0	0	0	0	0	0.774852	0	0	0	0
Dhingra_Pear_16_GATCAG_L001_R1_001_paired_trimmed_paired_merged_contig_125058	0	0	0	0	0	0	0	0.781186	0.920184	0	0	0
Dhingra_Pear_16_GATCAG_L001_R1_001_paired_trimmed_paired_merged_contig_101947	0	0	0	0	0	0	0	0.787624	0	0	0	0
Dhingra_Pear_16_GATCAG_L001_R1_001_paired_trimmed_paired_merged_contig_101842	0	0	0	0	0	0	0	0.787624	0	0	0	0.378674
Dhingra_Pear_16_GATCAG_L001_R1_001_paired_trimmed_paired_merged_contig_138609	0	0	0	0	0	0	0	0.787624	0	0.427891	0	0
Dhingra_Pear_16_GATCAG_L001_R1_001_paired_trimmed_paired_merged_contig_136788	0	0	0	0	0	0	0	0.789794	0	0	0	0
Dhingra_Pear_16_GATCAG_L001_R1_001_paired_trimmed_paired_merged_contig_126992	0	0	0	0	0	0	0	0.789794	0.465162	0	0	0
Dhingra_Pear_16_GATCAG_L001_R1_001_paired_trimmed_paired_merged_contig_136552	0	0	0	0	0	0	0	0.796376	0	0	0	0
Dhingra_Pear_16_GATCAG_L001_R1_001_paired_trimmed_paired_merged_contig_127450	0	0	0	0	0	0	0	0.798594	0.940689	0	0	1.15184
Dhingra_Pear_16_GATCAG_L001_R1_001_paired_trimmed_paired_merged_contig_135872	0	0	0	0	0	0	0	0.803068	0	0	0	0
Dhingra_Pear_16_GATCAG_L001_R1_001_paired_trimmed_paired_merged_contig_112825	0	0	0	0	0	0	0	0.805324	0	0	0	0
Dhingra_Pear_16_GATCAG_L001_R1_001_paired_trimmed_paired_merged_contig_125233	0	0	0	0	0	0	0	0.805324	0.474308	0	0	0
Dhingra_Pear_16_GATCAG_L001_R1_001_paired_trimmed_paired_merged_contig_139841	0	0	0	0	0	0	0	0.812168	0	0	0	0.390474
Dhingra_Pear_16_GATCAG_L001_R1_001_paired_trimmed_paired_merged_contig_136707	0	0	0	0	0	0	0	0.816796	0	0	0	0
Dhingra_Pear_16_GATCAG_L001_R1_001_paired_trimmed_paired_merged_contig_105014	0	0	0	0	0	0	0	0.819129	0	0	0	0
Dhingra_Pear_16_GATCAG_L001_R1_001_paired_trimmed_paired_merged_contig_135377	0	0	0	0	0	0	0	0.819129	0	0	0	0
Dhingra_Pear_16_GATCAG_L001_R1_001_paired_trimmed_paired_merged_contig_126837	0	0	0	0	0	0	0	0.823837	0.485212	0	1.13273	0.396085
Dhingra_Pear_16_GATCAG_L001_R1_001_paired_trimmed_paired_merged_contig_84223	0	0	0	0	0	0	0	0.826211	0	0	0	0.397226
Dhingra_Pear_16_GATCAG_L001_R1_001_paired_trimmed_paired_merged_contig_86838	0	0	0	0	0	0	0	0.828599	0	0	0	0
Dhingra_Pear_16_GATCAG_L001_R1_001_paired_trimmed_paired_merged_contig_127861	0	0	0	0	0	0	0	0.833416	0	0	0	0
Dhingra_Pear_16_GATCAG_L001_R1_001_paired_trimmed_paired_merged_contig_79912	0	0	0	0	0	0	0	0.840748	0	0	0	0
Dhingra_Pear_16_GATCAG_L001_R1_001_paired_trimmed_paired_merged_contig_95566	0	0	0	0	0	0	0	0.850728	0	0	0	0
Dhingra_Pear_16_GATCAG_L001_R1_001_paired_trimmed_paired_merged_contig_117916	0	0	0	0	0	0	0	0.85326	0	0.927097	0	0.41023
Dhingra_Pear_16_GATCAG_L001_R1_001_paired_trimmed_paired_merged_contig_135231	0	0	0	0	0	0	0	0.855807	0	0	0	0
Dhingra_Pear_16_GATCAG_L001_R1_001_paired_trimmed_paired_merged_contig_137481	0	0	0	0	0	0	0	0.855807	0	0	0	0
Dhingra_Pear_16_GATCAG_L001_R1_001_paired_trimmed_paired_merged_contig_92529	0	0	0	0	0	0	0	0.858369	0	0.466324	0	0
Dhingra_Pear_16_GATCAG_L001_R1_001_paired_trimmed_paired_merged_contig_115479	0	0	0	0	0	0	0	0.860947	0	0	0	0
Dhingra_Pear_16_GATCAG_L001_R1_001_paired_trimmed_paired_merged_contig_73114	0	0	0	0	0	0	0	0.860947	0	0	0	0
Dhingra_Pear_16_GATCAG_L001_R1_001_paired_trimmed_paired_merged_contig_59776	0	0	0	0	0	0	0	0.860947	0.507068	0	0	0
Dhingra_Pear_16_GATCAG_L001_R1_001_paired_trimmed_paired_merged_contig_101514	0	0	0	0	0	0	0	0.86354	0	0.469133	0	0.415173
Dhingra_Pear_16_GATCAG_L001_R1_001_paired_trimmed_paired_merged_contig_124620	0	0	0	0	0	0	0	0.866149	0.510132	0.470551	0	0
Dhingra_Pear_16_GATCAG_L001_R1_001_paired_trimmed_paired_merged_contig_115474	0	0	0	0	0	0	0	0.866149	1.5304	0	0	0
Dhingra_Pear_16_GATCAG_L001_R1_001_paired_trimmed_paired_merged_contig_32108	0	0	0	0	0	0	0	0.868773	0	0	0.597257	0
Dhingra_Pear_16_GATCAG_L001_R1_001_paired_trimmed_paired_merged_contig_68646	0	0	0	0	0	0	0	0.868773	0	0	0.597257	0
Dhingra_Pear_16_GATCAG_L001_R1_001_paired_trimmed_paired_merged_contig_113455	0	0	0	0	0	0	0	0.871414	0.513233	0	0	0
Dhingra_Pear_16_GATCAG_L001_R1_001_paired_trimmed_paired_merged_contig_101139	0	0	0	0	0	0	0	0.871414	1.02647	0	1.79722	0.418959
Dhingra_Pear_16_GATCAG_L001_R1_001_paired_trimmed_paired_merged_contig_103974	0	0	0	0	0	0	0	0.882139	0	0	0	0.84823
Dhingra_Pear_16_GATCAG_L001_R1_001_paired_trimmed_paired_merged_contig_113906	0	0	0	0	0	0	0	0.882139	1.0391	0	0	0
Dhingra_Pear_16_GATCAG_L001_R1_001_paired_trimmed_paired_merged_contig_111200	0	0	0	0	0	0	0	0.884862	0	0	0	0
Dhingra_Pear_16_GATCAG_L001_R1_001_paired_trimmed_paired_merged_contig_106861	0	0	0	0	0	0	0	0.884862	0.521153	0	0.608317	0.850848
Dhingra_Pear_16_GATCAG_L001_R1_001_paired_trimmed_paired_merged_contig_92223	0	0	0	0	0	0	0	0.886686	0	0	0	0
Dhingra_Pear_16_GATCAG_L001_R1_001_paired_trimmed_paired_merged_contig_103479	0	0	0	0	0	0	0	0.887601	2.09107	0.96441	0.6102	0.426741
Dhingra_Pear_16_GATCAG_L001_R1_001_paired_trimmed_paired_merged_contig_77963	0	0	0	0	0	0	0	0.893132	0	0	0	0.4294
Dhingra_Pear_16_GATCAG_L001_R1_001_paired_trimmed_paired_merged_contig_138750	0	0	0	0	0	0	0	0.893132	0	0	0.614002	0
Dhingra_Pear_16_GATCAG_L001_R1_001_paired_trimmed_paired_merged_contig_139959	0	0	0	0	0	0	0	0.898731	0	0	0	0
Dhingra_Pear_16_GATCAG_L001_R1_001_paired_trimmed_paired_merged_contig_108490	0	0	0	0	0	0	0	0.910144	0	0	0	0
Dhingra_Pear_16_GATCAG_L001_R1_001_paired_trimmed_paired_merged_contig_107848	0	0	0	0	0	0	0	0.910144	0	0.494452	0	0
Dhingra_Pear_16_GATCAG_L001_R1_001_paired_trimmed_paired_merged_contig_97763	0	0	0	0	0	0	0	0.913042	0	0.496026	0	0
Dhingra_Pear_16_GATCAG_L001_R1_001_paired_trimmed_paired_merged_contig_139598	0	0	0	0	0	0	0	0.915959	0	0	0	0
Dhingra_Pear_16_GATCAG_L001_R1_001_paired_trimmed_paired_merged_contig_89528	0	0	0	0	0	0	0	0.915959	1.07894	0	0	0
Dhingra_Pear_16_GATCAG_L001_R1_001_paired_trimmed_paired_merged_contig_97227	0	0	0	0	0	0	0	0.918895	0.541198	0	0	0.441787
Dhingra_Pear_16_GATCAG_L001_R1_001_paired_trimmed_paired_merged_contig_110048	0	0	0	0	0	0	0	0.92185	1.08588	0	1.26749	0.443207
Dhingra_Pear_16_GATCAG_L001_R1_001_paired_trimmed_paired_merged_contig_121961	0	0	0	0	0	0	0	0.924823	0	0	0	0
Dhingra_Pear_16_GATCAG_L001_R1_001_paired_trimmed_paired_merged_contig_137223	0	0	0	0	0	0	0	0.927816	0	0	0	0.446076
Dhingra_Pear_16_GATCAG_L001_R1_001_paired_trimmed_paired_merged_contig_86879	0	0	0	0	0	0	0	0.930829	0.548226	0.505689	0	0.447524
Dhingra_Pear_16_GATCAG_L001_R1_001_paired_trimmed_paired_merged_contig_81220	0	0	0	0	0	0	0	0.933861	0	0.507336	0	0
Dhingra_Pear_16_GATCAG_L001_R1_001_paired_trimmed_paired_merged_contig_108921	0	0	0	0	0	0	0	0.939984	0	0	0.646212	0
Dhingra_Pear_16_GATCAG_L001_R1_001_paired_trimmed_paired_merged_contig_108982	0	0	0	0	0	0	0	0.943076	0	0.512343	3.24169	0
Dhingra_Pear_16_GATCAG_L001_R1_001_paired_trimmed_paired_merged_contig_99107	0	0	0	0	0	0	0	0.943076	0.55544	0	0	0
Dhingra_Pear_16_GATCAG_L001_R1_001_paired_trimmed_paired_merged_contig_134437	0	0	0	0	0	0	0	0.946189	0	0	0	0
Dhingra_Pear_16_GATCAG_L001_R1_001_paired_trimmed_paired_merged_contig_136675	0	0	0	0	0	0	0	0.949322	0	0	0	0
Dhingra_Pear_16_GATCAG_L001_R1_001_paired_trimmed_paired_merged_contig_137987	0	0	0	0	0	0	0	0.949322	0	0	0	0
Dhingra_Pear_16_GATCAG_L001_R1_001_paired_trimmed_paired_merged_contig_132054	0	0	0	0	0	0	0	0.949322	0.559118	0	0	0
Dhingra_Pear_16_GATCAG_L001_R1_001_paired_trimmed_paired_merged_contig_79229	0	0	0	0	0	0	0	0.955651	0.562846	0	0	0
Dhingra_Pear_16_GATCAG_L001_R1_001_paired_trimmed_paired_merged_contig_42079	0	0	0	0	0	0	0	0.958847	0	0	0	0.460995
Dhingra_Pear_16_GATCAG_L001_R1_001_paired_trimmed_paired_merged_contig_50775	0	0	0	0	0	0	0	0.958847	0	0	0	0.921989
Dhingra_Pear_16_GATCAG_L001_R1_001_paired_trimmed_paired_merged_contig_60372	0	0	0	0	0	0	0	0.958847	0	0.520911	0	0
Dhingra_Pear_16_GATCAG_L001_R1_001_paired_trimmed_paired_merged_contig_137392	0	0	0	0	0	0	0	0.962065	0	0	0	0
Dhingra_Pear_16_GATCAG_L001_R1_001_paired_trimmed_paired_merged_contig_28779	0	0	0	0	0	0	0	0.966388	0.379446	0.350005	0	0
Dhingra_Pear_16_GATCAG_L001_R1_001_paired_trimmed_paired_merged_contig_100684	0	0	0	0	0	0	0	0.968565	0.570452	0	0	0
Dhingra_Pear_16_GATCAG_L001_R1_001_paired_trimmed_paired_merged_contig_126903	0	0	0	0	0	0	0	0.971848	0	0.527974	0	0
Dhingra_Pear_16_GATCAG_L001_R1_001_paired_trimmed_paired_merged_contig_128768	0	0	0	0	0	0	0	0.975154	0	0	0	0
Dhingra_Pear_16_GATCAG_L001_R1_001_paired_trimmed_paired_merged_contig_91090	0	0	0	0	0	0	0	0.975154	0	0	0	0
Dhingra_Pear_16_GATCAG_L001_R1_001_paired_trimmed_paired_merged_contig_103410	0	0	0	0	0	0	0	0.975154	0	0	0	0.468835
Dhingra_Pear_16_GATCAG_L001_R1_001_paired_trimmed_paired_merged_contig_118884	0	0	0	0	0	0	0	0.975154	0	0	0	0.468835
Dhingra_Pear_16_GATCAG_L001_R1_001_paired_trimmed_paired_merged_contig_66905	0	0	0	0	0	0	0	0.975154	0	0.52977	0.67039	0
Dhingra_Pear_16_GATCAG_L001_R1_001_paired_trimmed_paired_merged_contig_112113	0	0	0	0	0	0	0	0.978482	0	0	0	0
Dhingra_Pear_16_GATCAG_L001_R1_001_paired_trimmed_paired_merged_contig_127980	0	0	0	0	0	0	0	0.978482	0	0	0	0
Dhingra_Pear_16_GATCAG_L001_R1_001_paired_trimmed_paired_merged_contig_140277	0	0	0	0	0	0	0	0.978482	0	0	0	0.470435
Dhingra_Pear_16_GATCAG_L001_R1_001_paired_trimmed_paired_merged_contig_7994	0	0	0	0	0	0	0	0.981833	0	0.533398	0	0.472046
Dhingra_Pear_16_GATCAG_L001_R1_001_paired_trimmed_paired_merged_contig_137659	0	0	0	0	0	0	0	0.981833	0.578266	0	0	0
Dhingra_Pear_16_GATCAG_L001_R1_001_paired_trimmed_paired_merged_contig_126004	0	0	0	0	0	0	0	0.985207	0	0	0.677301	0
Dhingra_Pear_16_GATCAG_L001_R1_001_paired_trimmed_paired_merged_contig_105606	0	0	0	0	0	0	0	0.988604	0	0	0	0
Dhingra_Pear_16_GATCAG_L001_R1_001_paired_trimmed_paired_merged_contig_117807	0	0	0	0	0	0	0	0.988604	0	0	0	0
Dhingra_Pear_16_GATCAG_L001_R1_001_paired_trimmed_paired_merged_contig_116391	0	0	0	0	0	0	0	0.988604	0.582254	0	0	0
Dhingra_Pear_16_GATCAG_L001_R1_001_paired_trimmed_paired_merged_contig_129343	0	0	0	0	0	0	0	0.992025	0	0	0	0
Dhingra_Pear_16_GATCAG_L001_R1_001_paired_trimmed_paired_merged_contig_113162	0	0	0	0	0	0	0	0.992025	0	0.538935	0.681988	0.476946
Dhingra_Pear_16_GATCAG_L001_R1_001_paired_trimmed_paired_merged_contig_83925	0	0	0	0	0	0	0	0.99547	0.586298	0	0	0.478602
Dhingra_Pear_16_GATCAG_L001_R1_001_paired_trimmed_paired_merged_contig_95001	0	0	0	0	0	0	0	0.998938	0	0	0	0
Dhingra_Pear_16_GATCAG_L001_R1_001_paired_trimmed_paired_merged_contig_97607	0	0	0	0	0	0	0	0.998938	0	1.08538	0	0
Dhingra_Pear_16_GATCAG_L001_R1_001_paired_trimmed_paired_merged_contig_119760	0	0	0	0	0	0	0	1.00243	0.590398	0	0.689142	0
Dhingra_Pear_16_GATCAG_L001_R1_001_paired_trimmed_paired_merged_contig_133749	0	0	0	0	0	0	0	1.00595	0	0	0	0
Dhingra_Pear_16_GATCAG_L001_R1_001_paired_trimmed_paired_merged_contig_78179	0	0	0	0	0	0	0	1.00595	0	0	0	0
Dhingra_Pear_16_GATCAG_L001_R1_001_paired_trimmed_paired_merged_contig_103630	0	0	0	0	0	0	0	1.00713	0	0	0.46158	0
Dhingra_Pear_16_GATCAG_L001_R1_001_paired_trimmed_paired_merged_contig_134112	0	0	0	0	0	0	0	1.00949	0	0	0	0
Dhingra_Pear_16_GATCAG_L001_R1_001_paired_trimmed_paired_merged_contig_139379	0	0	0	0	0	0	0	1.00949	0	0	0	0
Dhingra_Pear_16_GATCAG_L001_R1_001_paired_trimmed_paired_merged_contig_115979	0	0	0	0	0	0	0	1.00949	0.594555	0	0	0
Dhingra_Pear_16_GATCAG_L001_R1_001_paired_trimmed_paired_merged_contig_140532	0	0	0	0	0	0	0	1.00949	0.594555	0	0	0
Dhingra_Pear_16_GATCAG_L001_R1_001_paired_trimmed_paired_merged_contig_114417	0	0	0	0	0	0	0	1.00949	1.18911	0	0	0
Dhingra_Pear_16_GATCAG_L001_R1_001_paired_trimmed_paired_merged_contig_120954	0	0	0	0	0	0	0	1.01306	0	0	0	0.487058
Dhingra_Pear_16_GATCAG_L001_R1_001_paired_trimmed_paired_merged_contig_109901	0	0	0	0	0	0	0	1.01665	0	0	0	0
Dhingra_Pear_16_GATCAG_L001_R1_001_paired_trimmed_paired_merged_contig_134572	0	0	0	0	0	0	0	1.01665	0	0	0	0
Dhingra_Pear_16_GATCAG_L001_R1_001_paired_trimmed_paired_merged_contig_65102	0	0	0	0	0	0	0	1.01665	0	0	0	0
Dhingra_Pear_16_GATCAG_L001_R1_001_paired_trimmed_paired_merged_contig_119808	0	0	0	0	0	0	0	1.01665	0.598772	0	0	0
Dhingra_Pear_16_GATCAG_L001_R1_001_paired_trimmed_paired_merged_contig_119583	0	0	0	0	0	0	0	1.01665	1.19754	0.368209	0.93189	0
Dhingra_Pear_16_GATCAG_L001_R1_001_paired_trimmed_paired_merged_contig_1551	0	0	0	0	0	0	0	1.02027	0	0	0	0.490525
Dhingra_Pear_16_GATCAG_L001_R1_001_paired_trimmed_paired_merged_contig_136777	0	0	0	0	0	0	0	1.02027	0.600903	0.554278	0	0
Dhingra_Pear_16_GATCAG_L001_R1_001_paired_trimmed_paired_merged_contig_107737	0	0	0	0	0	0	0	1.02391	0.603049	0	1.40782	0
Dhingra_Pear_16_GATCAG_L001_R1_001_paired_trimmed_paired_merged_contig_112252	0	0	0	0	0	0	0	1.04253	0	0	0	0
Dhingra_Pear_16_GATCAG_L001_R1_001_paired_trimmed_paired_merged_contig_56841	0	0	0	0	0	0	0	1.04253	0	0	0.716708	0
Dhingra_Pear_16_GATCAG_L001_R1_001_paired_trimmed_paired_merged_contig_126297	0	0	0	0	0	0	0	1.04253	0	1.13274	0	0
Dhingra_Pear_16_GATCAG_L001_R1_001_paired_trimmed_paired_merged_contig_137543	0	0	0	0	0	0	0	1.04633	0	0	0	0
Dhingra_Pear_16_GATCAG_L001_R1_001_paired_trimmed_paired_merged_contig_136495	0	0	0	0	0	0	0	1.04633	0.616254	0	0.719324	0.503056
Dhingra_Pear_16_GATCAG_L001_R1_001_paired_trimmed_paired_merged_contig_83246	0	0	0	0	0	0	0	1.05017	0	0	0	0
Dhingra_Pear_16_GATCAG_L001_R1_001_paired_trimmed_paired_merged_contig_129503	0	0	0	0	0	0	0	1.05017	0.618512	0	0	0
Dhingra_Pear_16_GATCAG_L001_R1_001_paired_trimmed_paired_merged_contig_77949	0	0	0	0	0	0	0	1.05017	0.618512	0.570521	0	1.0098
Dhingra_Pear_16_GATCAG_L001_R1_001_paired_trimmed_paired_merged_contig_126022	0	0	0	0	0	0	0	1.05017	0.618512	0.570521	1.44392	0
Dhingra_Pear_16_GATCAG_L001_R1_001_paired_trimmed_paired_merged_contig_87019	0	0	0	0	0	0	0	1.05792	0	0.574732	0	0
Dhingra_Pear_16_GATCAG_L001_R1_001_paired_trimmed_paired_merged_contig_114508	0	0	0	0	0	0	0	1.06183	0	0	0	0
Dhingra_Pear_16_GATCAG_L001_R1_001_paired_trimmed_paired_merged_contig_56359	0	0	0	0	0	0	0	1.06183	0	0	0	0
Dhingra_Pear_16_GATCAG_L001_R1_001_paired_trimmed_paired_merged_contig_63085	0	0	0	0	0	0	0	1.06183	0	0	0	0
Dhingra_Pear_16_GATCAG_L001_R1_001_paired_trimmed_paired_merged_contig_106415	0	0	0	0	0	0	0	1.06578	0	0	0	0
Dhingra_Pear_16_GATCAG_L001_R1_001_paired_trimmed_paired_merged_contig_85440	0	0	0	0	0	0	0	1.06578	0	1.15801	1.46539	0.512407
Dhingra_Pear_16_GATCAG_L001_R1_001_paired_trimmed_paired_merged_contig_70639	0	0	0	0	0	0	0	1.06578	0.627709	0	0	0
Dhingra_Pear_16_GATCAG_L001_R1_001_paired_trimmed_paired_merged_contig_104539	0	0	0	0	0	0	0	1.0778	0	0	0	0.518186
Dhingra_Pear_16_GATCAG_L001_R1_001_paired_trimmed_paired_merged_contig_129720	0	0	0	0	0	0	0	1.0778	0.634788	0	0	0
Dhingra_Pear_16_GATCAG_L001_R1_001_paired_trimmed_paired_merged_contig_135586	0	0	0	0	0	0	0	1.0778	0.634788	0	0	0
Dhingra_Pear_16_GATCAG_L001_R1_001_paired_trimmed_paired_merged_contig_123768	0	0	0	0	0	0	0	1.08187	0	0	0	0.520141
Dhingra_Pear_16_GATCAG_L001_R1_001_paired_trimmed_paired_merged_contig_73640	0	0	0	0	0	0	0	1.08187	0	0	0.743753	0
Dhingra_Pear_16_GATCAG_L001_R1_001_paired_trimmed_paired_merged_contig_110623	0	0	0	0	0	0	0	1.08597	0	0	0	0
Dhingra_Pear_16_GATCAG_L001_R1_001_paired_trimmed_paired_merged_contig_111559	0	0	0	0	0	0	0	1.08597	0	0	0	0
Dhingra_Pear_16_GATCAG_L001_R1_001_paired_trimmed_paired_merged_contig_69466	0	0	0	0	0	0	0	1.08597	0	0	0	0
Dhingra_Pear_16_GATCAG_L001_R1_001_paired_trimmed_paired_merged_contig_116473	0	0	0	0	0	0	0	1.0901	0	0	0	0
Dhingra_Pear_16_GATCAG_L001_R1_001_paired_trimmed_paired_merged_contig_94369	0	0	0	0	0	0	0	1.0901	0	0	0	0
Dhingra_Pear_16_GATCAG_L001_R1_001_paired_trimmed_paired_merged_contig_101374	0	0	0	0	0	0	0	1.0901	0	0	0.749409	0
Dhingra_Pear_16_GATCAG_L001_R1_001_paired_trimmed_paired_merged_contig_107873	0	0	0	0	0	0	0	1.09426	0.64448	0	0	0
Dhingra_Pear_16_GATCAG_L001_R1_001_paired_trimmed_paired_merged_contig_107888	0	0	0	0	0	0	0	1.09845	0.646949	0	0	0
Dhingra_Pear_16_GATCAG_L001_R1_001_paired_trimmed_paired_merged_contig_113439	0	0	0	0	0	0	0	1.10267	0	0	0	0
Dhingra_Pear_16_GATCAG_L001_R1_001_paired_trimmed_paired_merged_contig_134081	0	0	0	0	0	0	0	1.10267	0	0	0	0
Dhingra_Pear_16_GATCAG_L001_R1_001_paired_trimmed_paired_merged_contig_136613	0	0	0	0	0	0	0	1.10693	0	0	0	0
Dhingra_Pear_16_GATCAG_L001_R1_001_paired_trimmed_paired_merged_contig_137206	0	0	0	0	0	0	0	1.11122	0	0	0	0
Dhingra_Pear_16_GATCAG_L001_R1_001_paired_trimmed_paired_merged_contig_132365	0	0	0	0	0	0	0	1.11122	0.654472	0	0	0
Dhingra_Pear_16_GATCAG_L001_R1_001_paired_trimmed_paired_merged_contig_128324	0	0	0	0	0	0	0	1.11122	0.654472	0.603691	0	0
Dhingra_Pear_16_GATCAG_L001_R1_001_paired_trimmed_paired_merged_contig_128789	0	0	0	0	0	0	0	1.1199	0	0	0	0
Dhingra_Pear_16_GATCAG_L001_R1_001_paired_trimmed_paired_merged_contig_70175	0	0	0	0	0	0	0	1.1199	0	0	0	0
Dhingra_Pear_16_GATCAG_L001_R1_001_paired_trimmed_paired_merged_contig_140969	0	0	0	0	0	0	0	1.1199	0	0	0	0.538427
Dhingra_Pear_16_GATCAG_L001_R1_001_paired_trimmed_paired_merged_contig_107427	0	0	0	0	0	0	0	1.12283	0	0	0	0
Dhingra_Pear_16_GATCAG_L001_R1_001_paired_trimmed_paired_merged_contig_129103	0	0	0	0	0	0	0	1.1243	0	0	0	0
Dhingra_Pear_16_GATCAG_L001_R1_001_paired_trimmed_paired_merged_contig_133119	0	0	0	0	0	0	0	1.12577	0.884051	0	0	0.360831
Dhingra_Pear_16_GATCAG_L001_R1_001_paired_trimmed_paired_merged_contig_129887	0	0	0	0	0	0	0	1.12872	0	0	0	0.542667
Dhingra_Pear_16_GATCAG_L001_R1_001_paired_trimmed_paired_merged_contig_88917	0	0	0	0	0	0	0	1.12872	0.443186	0.408799	0.517309	0.361778
Dhingra_Pear_16_GATCAG_L001_R1_001_paired_trimmed_paired_merged_contig_135782	0	0	0	0	0	0	0	1.13318	0	0	0	0
Dhingra_Pear_16_GATCAG_L001_R1_001_paired_trimmed_paired_merged_contig_88112	0	0	0	0	0	0	0	1.13318	0	0	0	0
Dhingra_Pear_16_GATCAG_L001_R1_001_paired_trimmed_paired_merged_contig_137431	0	0	0	0	0	0	0	1.14678	0	0	0	0
Dhingra_Pear_16_GATCAG_L001_R1_001_paired_trimmed_paired_merged_contig_100356	0	0	0	0	0	0	0	1.15139	0	0	0	0
Dhingra_Pear_16_GATCAG_L001_R1_001_paired_trimmed_paired_merged_contig_122198	0	0	0	0	0	0	0	1.15139	0	0	0	0
Dhingra_Pear_16_GATCAG_L001_R1_001_paired_trimmed_paired_merged_contig_92216	0	0	0	0	0	0	0	1.15603	0	0	0	0.555796
Dhingra_Pear_16_GATCAG_L001_R1_001_paired_trimmed_paired_merged_contig_136809	0	0	0	0	0	0	0	1.16071	0	0.630576	0	0
Dhingra_Pear_16_GATCAG_L001_R1_001_paired_trimmed_paired_merged_contig_130888	0	0	0	0	0	0	0	1.17018	0	0	0	0
Dhingra_Pear_16_GATCAG_L001_R1_001_paired_trimmed_paired_merged_contig_46888	0	0	0	0	0	0	0	1.17178	0	0	0	0
Dhingra_Pear_16_GATCAG_L001_R1_001_paired_trimmed_paired_merged_contig_54149	0	0	0	0	0	0	0	1.17498	0	0	0	0
Dhingra_Pear_16_GATCAG_L001_R1_001_paired_trimmed_paired_merged_contig_110550	0	0	0	0	0	0	0	1.17982	0	0	0	0
Dhingra_Pear_16_GATCAG_L001_R1_001_paired_trimmed_paired_merged_contig_92706	0	0	0	0	0	0	0	1.18144	0.463884	0	0	0
Dhingra_Pear_16_GATCAG_L001_R1_001_paired_trimmed_paired_merged_contig_136563	0	0	0	0	0	0	0	1.18469	0	0	0	0
Dhingra_Pear_16_GATCAG_L001_R1_001_paired_trimmed_paired_merged_contig_128307	0	0	0	0	0	0	0	1.18469	1.39549	0	0	0
Dhingra_Pear_16_GATCAG_L001_R1_001_paired_trimmed_paired_merged_contig_92334	0	0	0	0	0	0	0	1.18961	2.80255	0	0.81782	0.571939
Dhingra_Pear_16_GATCAG_L001_R1_001_paired_trimmed_paired_merged_contig_127562	0	0	0	0	0	0	0	1.19789	0	0	0	0
Dhingra_Pear_16_GATCAG_L001_R1_001_paired_trimmed_paired_merged_contig_35085	0	0	0	0	0	0	0	1.19956	0.706501	0.651683	0	0
Dhingra_Pear_16_GATCAG_L001_R1_001_paired_trimmed_paired_merged_contig_133691	0	0	0	0	0	0	0	1.2046	0	0.654421	0	0
Dhingra_Pear_16_GATCAG_L001_R1_001_paired_trimmed_paired_merged_contig_70800	0	0	0	0	0	0	0	1.20968	0	0.657182	0.831623	0
Dhingra_Pear_16_GATCAG_L001_R1_001_paired_trimmed_paired_merged_contig_124276	0	0	0	0	0	0	0	1.21481	0	0	0	0.584057
Dhingra_Pear_16_GATCAG_L001_R1_001_paired_trimmed_paired_merged_contig_89925	0	0	0	0	0	0	0	1.21481	0.715482	0	0	0
Dhingra_Pear_16_GATCAG_L001_R1_001_paired_trimmed_paired_merged_contig_74370	0	0	0	0	0	0	0	1.21998	0	0	0	0
Dhingra_Pear_16_GATCAG_L001_R1_001_paired_trimmed_paired_merged_contig_51993	0	0	0	0	0	0	0	1.21998	0.718526	0	0	0
Dhingra_Pear_16_GATCAG_L001_R1_001_paired_trimmed_paired_merged_contig_88191	0	0	0	0	0	0	0	1.22171	1.43909	0	0.559928	0
Dhingra_Pear_16_GATCAG_L001_R1_001_paired_trimmed_paired_merged_contig_141011	0	0	0	0	0	0	0	1.22519	0	0	0	0
Dhingra_Pear_16_GATCAG_L001_R1_001_paired_trimmed_paired_merged_contig_99550	0	0	0	0	0	0	0	1.23045	0.724694	1.33693	0	1.18315
Dhingra_Pear_16_GATCAG_L001_R1_001_paired_trimmed_paired_merged_contig_101630	0	0	0	0	0	0	0	1.23576	0	0	0	0
Dhingra_Pear_16_GATCAG_L001_R1_001_paired_trimmed_paired_merged_contig_89045	0	0	0	0	0	0	0	1.23576	0	0	0	0
Dhingra_Pear_16_GATCAG_L001_R1_001_paired_trimmed_paired_merged_contig_97508	0	0	0	0	0	0	0	1.23576	0.727818	0	0	0
Dhingra_Pear_16_GATCAG_L001_R1_001_paired_trimmed_paired_merged_contig_138778	0	0	0	0	0	0	0	1.2411	0	0	0	0
Dhingra_Pear_16_GATCAG_L001_R1_001_paired_trimmed_paired_merged_contig_140573	0	0	0	0	0	0	0	1.2411	0	0	0	0
Dhingra_Pear_16_GATCAG_L001_R1_001_paired_trimmed_paired_merged_contig_117391	0	0	0	0	0	0	0	1.2411	0	0.674252	0	0
Dhingra_Pear_16_GATCAG_L001_R1_001_paired_trimmed_paired_merged_contig_44155	0	0	0	0	0	0	0	1.2411	0.730968	0	0	0.596699
Dhingra_Pear_16_GATCAG_L001_R1_001_paired_trimmed_paired_merged_contig_117993	0	0	0	0	0	0	0	1.2411	1.46194	0	0	0
Dhingra_Pear_16_GATCAG_L001_R1_001_paired_trimmed_paired_merged_contig_109615	0	0	0	0	0	0	0	1.2465	0	0.677184	0.856933	0
Dhingra_Pear_16_GATCAG_L001_R1_001_paired_trimmed_paired_merged_contig_80148	0	0	0	0	0	0	0	1.2465	0.734146	0	0	0
Dhingra_Pear_16_GATCAG_L001_R1_001_paired_trimmed_paired_merged_contig_121622	0	0	0	0	0	0	0	1.25194	0	0	0	0
Dhingra_Pear_16_GATCAG_L001_R1_001_paired_trimmed_paired_merged_contig_134846	0	0	0	0	0	0	0	1.25194	0	0	0	0
Dhingra_Pear_16_GATCAG_L001_R1_001_paired_trimmed_paired_merged_contig_141131	0	0	0	0	0	0	0	1.25744	0	0	0	0.403033
Dhingra_Pear_16_GATCAG_L001_R1_001_paired_trimmed_paired_merged_contig_72167	0	0	0	0	0	0	0	1.26112	0.990344	0.456751	0.57799	0
Dhingra_Pear_16_GATCAG_L001_R1_001_paired_trimmed_paired_merged_contig_140790	0	0	0	0	0	0	0	1.26297	0	0	0	0
Dhingra_Pear_16_GATCAG_L001_R1_001_paired_trimmed_paired_merged_contig_61232	0	0	0	0	0	0	0	1.26297	0	0	0.868258	0
Dhingra_Pear_16_GATCAG_L001_R1_001_paired_trimmed_paired_merged_contig_130051	0	0	0	0	0	0	0	1.26297	0	0.686133	0	0.607213
Dhingra_Pear_16_GATCAG_L001_R1_001_paired_trimmed_paired_merged_contig_112816	0	0	0	0	0	0	0	1.26856	0	0	0	0
Dhingra_Pear_16_GATCAG_L001_R1_001_paired_trimmed_paired_merged_contig_76225	0	0	0	0	0	0	0	1.26856	0	0	0.5814	0
Dhingra_Pear_16_GATCAG_L001_R1_001_paired_trimmed_paired_merged_contig_132590	0	0	0	0	0	0	0	1.26856	0	0	0.8721	0
Dhingra_Pear_16_GATCAG_L001_R1_001_paired_trimmed_paired_merged_contig_127994	0	0	0	0	0	0	0	1.26856	0.74714	0.689169	0	1.2198
Dhingra_Pear_16_GATCAG_L001_R1_001_paired_trimmed_paired_merged_contig_139676	0	0	0	0	0	0	0	1.27989	0	0	0	0
Dhingra_Pear_16_GATCAG_L001_R1_001_paired_trimmed_paired_merged_contig_44692	0	0	0	0	0	0	0	1.27989	0	0	0	0
Dhingra_Pear_16_GATCAG_L001_R1_001_paired_trimmed_paired_merged_contig_110377	0	0	0	0	0	0	0	1.28563	0	0	0	0
Dhingra_Pear_16_GATCAG_L001_R1_001_paired_trimmed_paired_merged_contig_55612	0	0	0	0	0	0	0	1.28563	0.757191	0	0	1.23621
Dhingra_Pear_16_GATCAG_L001_R1_001_paired_trimmed_paired_merged_contig_58173	0	0	0	0	0	0	0	1.29142	0	0.467724	0	0
Dhingra_Pear_16_GATCAG_L001_R1_001_paired_trimmed_paired_merged_contig_108313	0	0	0	0	0	0	0	1.29726	0	0	0.891831	0
Dhingra_Pear_16_GATCAG_L001_R1_001_paired_trimmed_paired_merged_contig_111951	0	0	0	0	0	0	0	1.29726	0	0.704761	0	0.623699
Dhingra_Pear_16_GATCAG_L001_R1_001_paired_trimmed_paired_merged_contig_30430	0	0	0	0	0	0	0	1.29726	0	0.704761	0.891831	1.2474
Dhingra_Pear_16_GATCAG_L001_R1_001_paired_trimmed_paired_merged_contig_32512	0	0	0	0	0	0	0	1.30316	0	0	0	0
Dhingra_Pear_16_GATCAG_L001_R1_001_paired_trimmed_paired_merged_contig_84319	0	0	0	0	0	0	0	1.30316	0	0.707965	0	0
Dhingra_Pear_16_GATCAG_L001_R1_001_paired_trimmed_paired_merged_contig_132549	0	0	0	0	0	0	0	1.30911	0	0	0	0
Dhingra_Pear_16_GATCAG_L001_R1_001_paired_trimmed_paired_merged_contig_137777	0	0	0	0	0	0	0	1.31111	0	0	0	0
Dhingra_Pear_16_GATCAG_L001_R1_001_paired_trimmed_paired_merged_contig_96780	0	0	0	0	0	0	0	1.31111	0	0	0	0
Dhingra_Pear_16_GATCAG_L001_R1_001_paired_trimmed_paired_merged_contig_111894	0	0	0	0	0	0	0	1.31512	0	0	0	0
Dhingra_Pear_16_GATCAG_L001_R1_001_paired_trimmed_paired_merged_contig_81685	0	0	0	0	0	0	0	1.31512	0	0	0	0
Dhingra_Pear_16_GATCAG_L001_R1_001_paired_trimmed_paired_merged_contig_120767	0	0	0	0	0	0	0	1.31512	0	0.71446	0	0
Dhingra_Pear_16_GATCAG_L001_R1_001_paired_trimmed_paired_merged_contig_118973	0	0	0	0	0	0	0	1.31915	0	0	0.604585	0
Dhingra_Pear_16_GATCAG_L001_R1_001_paired_trimmed_paired_merged_contig_105637	0	0	0	0	0	0	0	1.32118	0	0	0	0
Dhingra_Pear_16_GATCAG_L001_R1_001_paired_trimmed_paired_merged_contig_110602	0	0	0	0	0	0	0	1.32118	0	0	0	0
Dhingra_Pear_16_GATCAG_L001_R1_001_paired_trimmed_paired_merged_contig_111825	0	0	0	0	0	0	0	1.32118	0	0	0	0
Dhingra_Pear_16_GATCAG_L001_R1_001_paired_trimmed_paired_merged_contig_74606	0	0	0	0	0	0	0	1.32118	0	0	0	0
Dhingra_Pear_16_GATCAG_L001_R1_001_paired_trimmed_paired_merged_contig_25879	0	0	0	0	0	0	0	1.32118	0.778128	0.717752	0.90827	0.635195
Dhingra_Pear_16_GATCAG_L001_R1_001_paired_trimmed_paired_merged_contig_113518	0	0	0	0	0	0	0	1.32321	0	0	0	0
Dhingra_Pear_16_GATCAG_L001_R1_001_paired_trimmed_paired_merged_contig_91133	0	0	0	0	0	0	0	1.32729	0	0	0	1.27627
Dhingra_Pear_16_GATCAG_L001_R1_001_paired_trimmed_paired_merged_contig_108641	0	0	0	0	0	0	0	1.3314	0.522767	0	0	0.426741
Dhingra_Pear_16_GATCAG_L001_R1_001_paired_trimmed_paired_merged_contig_38349	0	0	0	0	0	0	0	1.33347	0.785366	0	0	0.641104
Dhingra_Pear_16_GATCAG_L001_R1_001_paired_trimmed_paired_merged_contig_99883	0	0	0	0	0	0	0	1.3397	0	0	0	0
Dhingra_Pear_16_GATCAG_L001_R1_001_paired_trimmed_paired_merged_contig_6743	0	0	0	0	0	0	0	1.3397	0	0	0.921003	0
Dhingra_Pear_16_GATCAG_L001_R1_001_paired_trimmed_paired_merged_contig_23735	0	0	0	0	0	0	0	1.34599	0	0	0	0
Dhingra_Pear_16_GATCAG_L001_R1_001_paired_trimmed_paired_merged_contig_68388	0	0	0	0	0	0	0	1.34599	0	0	0	0
Dhingra_Pear_16_GATCAG_L001_R1_001_paired_trimmed_paired_merged_contig_70329	0	0	0	0	0	0	0	1.34599	0	0	0	0
Dhingra_Pear_16_GATCAG_L001_R1_001_paired_trimmed_paired_merged_contig_138253	0	0	0	0	0	0	0	1.35234	0	0	0	0
Dhingra_Pear_16_GATCAG_L001_R1_001_paired_trimmed_paired_merged_contig_115991	0	0	0	0	0	0	0	1.35234	0	0	0	0.650177
Dhingra_Pear_16_GATCAG_L001_R1_001_paired_trimmed_paired_merged_contig_126843	0	0	0	0	0	0	0	1.35875	0	0	0	0.653258
Dhingra_Pear_16_GATCAG_L001_R1_001_paired_trimmed_paired_merged_contig_104355	0	0	0	0	0	0	0	1.35875	0.800254	0	0	0
Dhingra_Pear_16_GATCAG_L001_R1_001_paired_trimmed_paired_merged_contig_87759	0	0	0	0	0	0	0	1.35875	0.800254	0	0	0
Dhingra_Pear_16_GATCAG_L001_R1_001_paired_trimmed_paired_merged_contig_85153	0	0	0	0	0	0	0	1.36522	0	0	0.938546	0
Dhingra_Pear_16_GATCAG_L001_R1_001_paired_trimmed_paired_merged_contig_130034	0	0	0	0	0	0	0	1.36522	0	1.48335	0	0
Dhingra_Pear_16_GATCAG_L001_R1_001_paired_trimmed_paired_merged_contig_131161	0	0	0	0	0	0	0	1.36847	0	0	0	0
Dhingra_Pear_16_GATCAG_L001_R1_001_paired_trimmed_paired_merged_contig_116019	0	0	0	0	0	0	0	1.37834	0	0	0	0
Dhingra_Pear_16_GATCAG_L001_R1_001_paired_trimmed_paired_merged_contig_38736	0	0	0	0	0	0	0	1.37834	0	0	0.947571	0.66268
Dhingra_Pear_16_GATCAG_L001_R1_001_paired_trimmed_paired_merged_contig_124933	0	0	0	0	0	0	0	1.37834	0	1.49762	0	0.66268
Dhingra_Pear_16_GATCAG_L001_R1_001_paired_trimmed_paired_merged_contig_101385	0	0	0	0	0	0	0	1.38277	0	0	0	0
Dhingra_Pear_16_GATCAG_L001_R1_001_paired_trimmed_paired_merged_contig_115808	0	0	0	0	0	0	0	1.385	0	0	0	0
Dhingra_Pear_16_GATCAG_L001_R1_001_paired_trimmed_paired_merged_contig_138548	0	0	0	0	0	0	0	1.385	0	0	0	0.665881
Dhingra_Pear_16_GATCAG_L001_R1_001_paired_trimmed_paired_merged_contig_117165	0	0	0	0	0	0	0	1.39172	0	0.504053	0	0
Dhingra_Pear_16_GATCAG_L001_R1_001_paired_trimmed_paired_merged_contig_108601	0	0	0	0	0	0	0	1.40537	0	0	0	0
Dhingra_Pear_16_GATCAG_L001_R1_001_paired_trimmed_paired_merged_contig_108933	0	0	0	0	0	0	0	1.40537	0	0	0	0
Dhingra_Pear_16_GATCAG_L001_R1_001_paired_trimmed_paired_merged_contig_116919	0	0	0	0	0	0	0	1.40537	0	0	0.96615	0
Dhingra_Pear_16_GATCAG_L001_R1_001_paired_trimmed_paired_merged_contig_86808	0	0	0	0	0	0	0	1.41928	1.67182	0	0	0
Dhingra_Pear_16_GATCAG_L001_R1_001_paired_trimmed_paired_merged_contig_135220	0	0	0	0	0	0	0	1.42281	1.25698	0	0	0
Dhingra_Pear_16_GATCAG_L001_R1_001_paired_trimmed_paired_merged_contig_98490	0	0	0	0	0	0	0	1.42634	0	0	0.98057	0
Dhingra_Pear_16_GATCAG_L001_R1_001_paired_trimmed_paired_merged_contig_72353	0	0	0	0	0	0	0	1.42634	1.68014	0	0	0.685758
Dhingra_Pear_16_GATCAG_L001_R1_001_paired_trimmed_paired_merged_contig_113648	0	0	0	0	0	0	0	1.42634	1.68014	0.774887	0	0
Dhingra_Pear_16_GATCAG_L001_R1_001_paired_trimmed_paired_merged_contig_62119	0	0	0	0	0	0	0	1.43348	0	0	0.656982	0
Dhingra_Pear_16_GATCAG_L001_R1_001_paired_trimmed_paired_merged_contig_130802	0	0	0	0	0	0	0	1.44796	0.568531	0.524418	0	0.464099
Dhingra_Pear_16_GATCAG_L001_R1_001_paired_trimmed_paired_merged_contig_29448	0	0	0	0	0	0	0	1.46273	1.14866	1.05954	0	0.93767
Dhingra_Pear_16_GATCAG_L001_R1_001_paired_trimmed_paired_merged_contig_135268	0	0	0	0	0	0	0	1.48291	0	0	0	0.475301
Dhingra_Pear_16_GATCAG_L001_R1_001_paired_trimmed_paired_merged_contig_23631	0	0	0	0	0	0	0	1.4932	0	0.540806	0.684356	0
Dhingra_Pear_16_GATCAG_L001_R1_001_paired_trimmed_paired_merged_contig_136037	0	0	0	0	0	0	0	1.51691	0.446703	0	0	0.729299
Dhingra_Pear_16_GATCAG_L001_R1_001_paired_trimmed_paired_merged_contig_97787	0	0	0	0	0	0	0	1.54692	0	0	0	0
Dhingra_Pear_16_GATCAG_L001_R1_001_paired_trimmed_paired_merged_contig_138870	0	0	0	0	0	0	0	1.5525	0	0	0	0
Dhingra_Pear_16_GATCAG_L001_R1_001_paired_trimmed_paired_merged_contig_98664	0	0	0	0	0	0	0	1.5695	0	0.568439	0	0
Dhingra_Pear_16_GATCAG_L001_R1_001_paired_trimmed_paired_merged_contig_110412	0	0	0	0	0	0	0	1.59867	0.627709	0	0	0.512407
Dhingra_Pear_16_GATCAG_L001_R1_001_paired_trimmed_paired_merged_contig_93831	0	0	0	0	0	0	0	1.6228	0.637184	1.17549	0	0
Dhingra_Pear_16_GATCAG_L001_R1_001_paired_trimmed_paired_merged_contig_108657	0	0	0	0	0	0	0	1.64138	0	0	0	0
Dhingra_Pear_16_GATCAG_L001_R1_001_paired_trimmed_paired_merged_contig_101908	0	0	0	0	0	0	0	1.65242	0.48661	0	0	0
Dhingra_Pear_16_GATCAG_L001_R1_001_paired_trimmed_paired_merged_contig_70412	0	0	0	0	0	0	0	1.66683	0.654472	0.603691	0.763933	0
Dhingra_Pear_16_GATCAG_L001_R1_001_paired_trimmed_paired_merged_contig_92813	0	0	0	0	0	0	0	1.77704	0	0	0	0
Dhingra_Pear_16_GATCAG_L001_R1_001_paired_trimmed_paired_merged_contig_77761	0	0	0	0	0	0	0	1.77704	2.09323	0	0	0
Dhingra_Pear_16_GATCAG_L001_R1_001_paired_trimmed_paired_merged_contig_37693	0	0	0	0	0	0	0	1.80311	1.06197	0	0.619795	0
Dhingra_Pear_16_GATCAG_L001_R1_001_paired_trimmed_paired_merged_contig_66029	0	0	0	0	0	0	0	1.82997	0	0	0	0.586542
Dhingra_Pear_16_GATCAG_L001_R1_001_paired_trimmed_paired_merged_contig_111981	0	0	0	0	0	0	0	1.86166	0	0	0	0
Dhingra_Pear_16_GATCAG_L001_R1_001_paired_trimmed_paired_merged_contig_136346	0	0	0	0	0	0	0	1.88615	0	0	0	0
Dhingra_Pear_16_GATCAG_L001_R1_001_paired_trimmed_paired_merged_contig_92880	0	0	0	0	0	0	0	1.9459	0	0.704761	0	0
Dhingra_Pear_16_GATCAG_L001_R1_001_paired_trimmed_paired_merged_contig_57641	0	0	0	0	0	0	0	1.98176	0.778128	0	0	0
Dhingra_Pear_16_GATCAG_L001_R1_001_paired_trimmed_paired_merged_contig_138600	0	0	0	0	0	0	0	2.0002	0.785366	0	0	0
Dhingra_Pear_16_GATCAG_L001_R1_001_paired_trimmed_paired_merged_contig_118185	0	0	0	0	0	0	0	2.00486	0.393598	0	0.459428	0
Dhingra_Pear_16_GATCAG_L001_R1_001_paired_trimmed_paired_merged_contig_72700	0	0	0	0	0	0	0	2.01898	0	0	0	0
Dhingra_Pear_16_GATCAG_L001_R1_001_paired_trimmed_paired_merged_contig_104846	0	0	0	0	0	0	0	2.06751	0	0	0	0
Dhingra_Pear_16_GATCAG_L001_R1_001_paired_trimmed_paired_merged_contig_50672	0	0	0	0	0	0	0	2.0775	0	0	0	0
Dhingra_Pear_16_GATCAG_L001_R1_001_paired_trimmed_paired_merged_contig_102596	0	0	0	0	0	0	0	2.0775	1.63144	0	0	0.665881
Dhingra_Pear_16_GATCAG_L001_R1_001_paired_trimmed_paired_merged_contig_107283	0	0	0	0	0	0	0	2.10805	0	0	0	0
Dhingra_Pear_16_GATCAG_L001_R1_001_paired_trimmed_paired_merged_contig_65061	0	0	0	0	0	0	0	2.42962	0	0	0.835147	0
Dhingra_Pear_16_GATCAG_L001_R1_001_paired_trimmed_paired_merged_contig_80734	0	0	0	0	0	0	0	2.48006	0	0	0	0
Dhingra_Pear_16_GATCAG_L001_R1_001_paired_trimmed_paired_merged_contig_34896	0	0	0	0	0	0	0	2.69197	0.79274	1.46246	1.85065	0.647124
Dhingra_Pear_16_GATCAG_L001_R1_001_paired_trimmed_paired_merged_contig_71256	0	0	0	0	0	0	0	2.77	0.815718	1.50485	0.476074	0
Dhingra_Pear_16_GATCAG_L001_R1_001_paired_trimmed_paired_merged_contig_137748	0	0	0	0	0	0	0	3.21407	0	0	0	0.618105
Dhingra_Pear_16_GATCAG_L001_R1_001_paired_trimmed_paired_merged_contig_123825	0	0	0	0	0	0	0	3.21613	0	0	0	0
Dhingra_Pear_16_GATCAG_L001_R1_001_paired_trimmed_paired_merged_contig_135000	0	0	0	0	0	0	0	3.49628	0	0	0	0
Dhingra_Pear_16_GATCAG_L001_R1_001_paired_trimmed_paired_merged_contig_112607	0	0	0	0	0	0	0	3.73024	0.627709	0.579005	0.732694	1.02481
Dhingra_Pear_16_GATCAG_L001_R1_001_paired_trimmed_paired_merged_contig_81336	0	0	0	0	0	0	0.0358561	0	0	0	0.0448044	0
Dhingra_Pear_16_GATCAG_L001_R1_001_paired_trimmed_paired_merged_contig_29244	0	0	0	0	0	0	0.058354	0.106066	0	0	0.072917	0
Dhingra_Pear_16_GATCAG_L001_R1_001_paired_trimmed_paired_merged_contig_107073	0	0	0	0	0	0	0.0585055	0.0531705	0	0	0	0
Dhingra_Pear_16_GATCAG_L001_R1_001_paired_trimmed_paired_merged_contig_83815	0	0	0	0	0	0	0.0624925	0	0	0	0	0.0546107
Dhingra_Pear_16_GATCAG_L001_R1_001_paired_trimmed_paired_merged_contig_45907	0	0	0	0	0	0	0.08526	0	0.0912723	0	0	0
Dhingra_Pear_16_GATCAG_L001_R1_001_paired_trimmed_paired_merged_contig_107792	0	0	0	0	0	0	0.0913853	0	0.0978295	0	0.342575	0
Dhingra_Pear_16_GATCAG_L001_R1_001_paired_trimmed_paired_merged_contig_34298	0	0	0	0	0	0	0.122272	0	0	0	0.152787	0
Dhingra_Pear_16_GATCAG_L001_R1_001_paired_trimmed_paired_merged_contig_90149	0	0	0	0	0	0	0.135741	0.246726	0	0	0	0.237242
Dhingra_Pear_16_GATCAG_L001_R1_001_paired_trimmed_paired_merged_contig_106612	0	0	0	0	0	0	0.136564	0.12411	0	0	0	0
Dhingra_Pear_16_GATCAG_L001_R1_001_paired_trimmed_paired_merged_contig_86011	0	0	0	0	0	0	0.147412	0	0	0.145563	0.184201	0
Dhingra_Pear_16_GATCAG_L001_R1_001_paired_trimmed_paired_merged_contig_106840	0	0	0	0	0	0	0.147412	0.13397	0	0	0.552602	0
Dhingra_Pear_16_GATCAG_L001_R1_001_paired_trimmed_paired_merged_contig_63701	0	0	0	0	0	0	0.153137	0	0	0	0.191354	0
Dhingra_Pear_16_GATCAG_L001_R1_001_paired_trimmed_paired_merged_contig_115160	0	0	0	0	0	0	0.154336	0.280524	0	0	0	0
Dhingra_Pear_16_GATCAG_L001_R1_001_paired_trimmed_paired_merged_contig_92326	0	0	0	0	0	0	0.170889	0.310612	0	0	0	0.149336
Dhingra_Pear_16_GATCAG_L001_R1_001_paired_trimmed_paired_merged_contig_60701	0	0	0	0	0	0	0.183836	0.501215	0	0	0	0
Dhingra_Pear_16_GATCAG_L001_R1_001_paired_trimmed_paired_merged_contig_110851	0	0	0	0	0	0	0.19473	0	0.208461	0	0	0.17017
Dhingra_Pear_16_GATCAG_L001_R1_001_paired_trimmed_paired_merged_contig_46267	0	0	0	0	0	0	0.196672	0	0	0.194205	0.245754	0
Dhingra_Pear_16_GATCAG_L001_R1_001_paired_trimmed_paired_merged_contig_111449	0	0	0	0	0	0	0.197164	0	0	0	0.246368	0
Dhingra_Pear_16_GATCAG_L001_R1_001_paired_trimmed_paired_merged_contig_80441	0	0	0	0	0	0	0.200421	0.182144	0.214554	0	0	0
Dhingra_Pear_16_GATCAG_L001_R1_001_paired_trimmed_paired_merged_contig_93064	0	0	0	0	0	0	0.200931	0	0	0	0	0.175589
Dhingra_Pear_16_GATCAG_L001_R1_001_paired_trimmed_paired_merged_contig_119245	0	0	0	0	0	0	0.202219	0	0.216479	0	0	0
Dhingra_Pear_16_GATCAG_L001_R1_001_paired_trimmed_paired_merged_contig_98192	0	0	0	0	0	0	0.202739	0.368503	0	0	0	0
Dhingra_Pear_16_GATCAG_L001_R1_001_paired_trimmed_paired_merged_contig_87141	0	0	0	0	0	0	0.205915	0	0	0	0	0.179944
Dhingra_Pear_16_GATCAG_L001_R1_001_paired_trimmed_paired_merged_contig_105772	0	0	0	0	0	0	0.20686	0.0939984	0	0.102133	0	0
Dhingra_Pear_16_GATCAG_L001_R1_001_paired_trimmed_paired_merged_contig_137567	0	0	0	0	0	0	0.207814	0.188864	0.222469	0	0.259677	0
Dhingra_Pear_16_GATCAG_L001_R1_001_paired_trimmed_paired_merged_contig_66112	0	0	0	0	0	0	0.208639	0.189613	0	0.206021	0.521414	0.182325
Dhingra_Pear_16_GATCAG_L001_R1_001_paired_trimmed_paired_merged_contig_48573	0	0	0	0	0	0	0.210308	0	0	0	0.525586	0.183783
Dhingra_Pear_16_GATCAG_L001_R1_001_paired_trimmed_paired_merged_contig_49386	0	0	0	0	0	0	0.211719	0	0.453298	0.209063	0	0.185017
Dhingra_Pear_16_GATCAG_L001_R1_001_paired_trimmed_paired_merged_contig_135167	0	0	0	0	0	0	0.21786	0	0	0	0	0.190383
Dhingra_Pear_16_GATCAG_L001_R1_001_paired_trimmed_paired_merged_contig_62884	0	0	0	0	0	0	0.21786	0	0	1.29076	0.27223	0.380766
Dhingra_Pear_16_GATCAG_L001_R1_001_paired_trimmed_paired_merged_contig_103612	0	0	0	0	0	0	0.218464	0.595627	0	0	0	0
Dhingra_Pear_16_GATCAG_L001_R1_001_paired_trimmed_paired_merged_contig_63073	0	0	0	0	0	0	0.218767	0.198818	0	0	0.273363	0
Dhingra_Pear_16_GATCAG_L001_R1_001_paired_trimmed_paired_merged_contig_108369	0	0	0	0	0	0	0.219681	0	0.235172	0	0	0
Dhingra_Pear_16_GATCAG_L001_R1_001_paired_trimmed_paired_merged_contig_73561	0	0	0	0	0	0	0.220449	0.200346	0	0.870732	0.275464	0.77058
Dhingra_Pear_16_GATCAG_L001_R1_001_paired_trimmed_paired_merged_contig_66031	0	0	0	0	0	0	0.221222	0.603146	0	0.436893	0.27643	0
Dhingra_Pear_16_GATCAG_L001_R1_001_paired_trimmed_paired_merged_contig_128865	0	0	0	0	0	0	0.223732	0	0	0	0	0.195514
Dhingra_Pear_16_GATCAG_L001_R1_001_paired_trimmed_paired_merged_contig_62673	0	0	0	0	0	0	0.226625	0.205959	0	0	0	0
Dhingra_Pear_16_GATCAG_L001_R1_001_paired_trimmed_paired_merged_contig_36502	0	0	0	0	0	0	0.2281	0	0.122092	0.225238	0.427537	0.398662
Dhingra_Pear_16_GATCAG_L001_R1_001_paired_trimmed_paired_merged_contig_93344	0	0	0	0	0	0	0.22926	0.208354	0	0	0.286475	0
Dhingra_Pear_16_GATCAG_L001_R1_001_paired_trimmed_paired_merged_contig_69463	0	0	0	0	0	0	0.229594	0	0.245784	0	0	0.200637
Dhingra_Pear_16_GATCAG_L001_R1_001_paired_trimmed_paired_merged_contig_7465	0	0	0	0	0	0	0.230601	0.209573	0	0	0	0
Dhingra_Pear_16_GATCAG_L001_R1_001_paired_trimmed_paired_merged_contig_116249	0	0	0	0	0	0	0.231617	0	0	0	0	0.202404
Dhingra_Pear_16_GATCAG_L001_R1_001_paired_trimmed_paired_merged_contig_94089	0	0	0	0	0	0	0.234022	0.212682	0.250525	0	0.292425	0.409013
Dhingra_Pear_16_GATCAG_L001_R1_001_paired_trimmed_paired_merged_contig_106333	0	0	0	0	0	0	0.238444	0	0.127629	0.117727	0.148976	0.104186
Dhingra_Pear_16_GATCAG_L001_R1_001_paired_trimmed_paired_merged_contig_82935	0	0	0	0	0	0	0.239349	0	0.256227	0	0	0.209161
Dhingra_Pear_16_GATCAG_L001_R1_001_paired_trimmed_paired_merged_contig_114250	0	0	0	0	0	0	0.239713	0	0.256617	0	0	0
Dhingra_Pear_16_GATCAG_L001_R1_001_paired_trimmed_paired_merged_contig_107774	0	0	0	0	0	0	0.240811	0	0	0	0.902724	0
Dhingra_Pear_16_GATCAG_L001_R1_001_paired_trimmed_paired_merged_contig_65221	0	0	0	0	0	0	0.241548	0	0	0	0.30183	0
Dhingra_Pear_16_GATCAG_L001_R1_001_paired_trimmed_paired_merged_contig_108684	0	0	0	0	0	0	0.241919	0.219858	0	0	0	0
Dhingra_Pear_16_GATCAG_L001_R1_001_paired_trimmed_paired_merged_contig_107129	0	0	0	0	0	0	0.243037	0	0	0.239988	0	0
Dhingra_Pear_16_GATCAG_L001_R1_001_paired_trimmed_paired_merged_contig_76567	0	0	0	0	0	0	0.243412	0	0	0.480717	0	0
Dhingra_Pear_16_GATCAG_L001_R1_001_paired_trimmed_paired_merged_contig_113837	0	0	0	0	0	0	0.247615	0.225036	0.265076	0.244509	1.85646	0.432771
Dhingra_Pear_16_GATCAG_L001_R1_001_paired_trimmed_paired_merged_contig_110873	0	0	0	0	0	0	0.248395	0.677233	0	0	0	0
Dhingra_Pear_16_GATCAG_L001_R1_001_paired_trimmed_paired_merged_contig_125117	0	0	0	0	0	0	0.249574	0.680448	0.267174	0	0.935576	0
Dhingra_Pear_16_GATCAG_L001_R1_001_paired_trimmed_paired_merged_contig_121736	0	0	0	0	0	0	0.252774	0.459447	0.541198	0	0	0
Dhingra_Pear_16_GATCAG_L001_R1_001_paired_trimmed_paired_merged_contig_124928	0	0	0	0	0	0	0.253587	0.230462	0.814407	0	0	0.221604
Dhingra_Pear_16_GATCAG_L001_R1_001_paired_trimmed_paired_merged_contig_115378	0	0	0	0	0	0	0.255642	0.23233	0	0.252435	0	0
Dhingra_Pear_16_GATCAG_L001_R1_001_paired_trimmed_paired_merged_contig_93055	0	0	0	0	0	0	0.256473	0	0.274559	0	0	0
Dhingra_Pear_16_GATCAG_L001_R1_001_paired_trimmed_paired_merged_contig_78171	0	0	0	0	0	0	0.256891	0	0.550012	0	0.321001	0.224491
Dhingra_Pear_16_GATCAG_L001_R1_001_paired_trimmed_paired_merged_contig_98679	0	0	0	0	0	0	0.256891	0.700396	0	0	0.963003	0
Dhingra_Pear_16_GATCAG_L001_R1_001_paired_trimmed_paired_merged_contig_106115	0	0	0	0	0	0	0.258575	0	1.38405	0	0.323106	0
Dhingra_Pear_16_GATCAG_L001_R1_001_paired_trimmed_paired_merged_contig_107810	0	0	0	0	0	0	0.258575	0.704988	0.276809	0	0.969318	0.225963
Dhingra_Pear_16_GATCAG_L001_R1_001_paired_trimmed_paired_merged_contig_92156	0	0	0	0	0	0	0.262447	0.238515	0	0.259155	0.327945	0.68804
Dhingra_Pear_16_GATCAG_L001_R1_001_paired_trimmed_paired_merged_contig_107554	0	0	0	0	0	0	0.263764	0	0.564728	0.520911	0	0
Dhingra_Pear_16_GATCAG_L001_R1_001_paired_trimmed_paired_merged_contig_137997	0	0	0	0	0	0	0.265094	0	0	0	0	0.23166
Dhingra_Pear_16_GATCAG_L001_R1_001_paired_trimmed_paired_merged_contig_105762	0	0	0	0	0	0	0.265094	0	0	0	0.331252	0
Dhingra_Pear_16_GATCAG_L001_R1_001_paired_trimmed_paired_merged_contig_106897	0	0	0	0	0	0	0.265988	0	0	0	0	0.232441
Dhingra_Pear_16_GATCAG_L001_R1_001_paired_trimmed_paired_merged_contig_106150	0	0	0	0	0	0	0.266437	0.242141	0	0	0.33293	0
Dhingra_Pear_16_GATCAG_L001_R1_001_paired_trimmed_paired_merged_contig_95590	0	0	0	0	0	0	0.267341	0	0	0	0	0.233623
Dhingra_Pear_16_GATCAG_L001_R1_001_paired_trimmed_paired_merged_contig_93595	0	0	0	0	0	0	0.267794	0.243375	0	0	0	0.468039
Dhingra_Pear_16_GATCAG_L001_R1_001_paired_trimmed_paired_merged_contig_54527	0	0	0	0	0	0	0.26825	0.243788	0	0	0.67039	0
Dhingra_Pear_16_GATCAG_L001_R1_001_paired_trimmed_paired_merged_contig_114628	0	0	0	0	0	0	0.268707	0.244204	0	0.265336	0	0
Dhingra_Pear_16_GATCAG_L001_R1_001_paired_trimmed_paired_merged_contig_101088	0	0	0	0	0	0	0.269165	0.489241	0.288146	0	0.336339	0
Dhingra_Pear_16_GATCAG_L001_R1_001_paired_trimmed_paired_merged_contig_131163	0	0	0	0	0	0	0.269626	0	0	0	0	0.23562
Dhingra_Pear_16_GATCAG_L001_R1_001_paired_trimmed_paired_merged_contig_100680	0	0	0	0	0	0	0.269626	0.490077	0	0	0	0
Dhingra_Pear_16_GATCAG_L001_R1_001_paired_trimmed_paired_merged_contig_94457	0	0	0	0	0	0	0.271482	0.246726	0	0	0	0
Dhingra_Pear_16_GATCAG_L001_R1_001_paired_trimmed_paired_merged_contig_42197	0	0	0	0	0	0	0.27195	0.247151	0.291127	0	0	0
Dhingra_Pear_16_GATCAG_L001_R1_001_paired_trimmed_paired_merged_contig_80376	0	0	0	0	0	0	0.273838	0.248867	0	0	0	0
Dhingra_Pear_16_GATCAG_L001_R1_001_paired_trimmed_paired_merged_contig_119637	0	0	0	0	0	0	0.275753	0	0.590398	0	0.689142	0
Dhingra_Pear_16_GATCAG_L001_R1_001_paired_trimmed_paired_merged_contig_101808	0	0	0	0	0	0	0.276721	0.251487	0.296235	0	0	0.24182
Dhingra_Pear_16_GATCAG_L001_R1_001_paired_trimmed_paired_merged_contig_104884	0	0	0	0	0	0	0.277207	0.251929	0	0.27373	0	0
Dhingra_Pear_16_GATCAG_L001_R1_001_paired_trimmed_paired_merged_contig_98823	0	0	0	0	0	0	0.278677	0	0.298328	0	0	0
Dhingra_Pear_16_GATCAG_L001_R1_001_paired_trimmed_paired_merged_contig_108856	0	0	0	0	0	0	0.279665	0.254162	0	0	0	0
Dhingra_Pear_16_GATCAG_L001_R1_001_paired_trimmed_paired_merged_contig_127524	0	0	0	0	0	0	0.279665	0.254162	0	0	0	0.488785
Dhingra_Pear_16_GATCAG_L001_R1_001_paired_trimmed_paired_merged_contig_128264	0	0	0	0	0	0	0.283179	0	0.303148	0	0	0
Dhingra_Pear_16_GATCAG_L001_R1_001_paired_trimmed_paired_merged_contig_118949	0	0	0	0	0	0	0.283689	0	0	0.56026	0	0.495818
Dhingra_Pear_16_GATCAG_L001_R1_001_paired_trimmed_paired_merged_contig_91135	0	0	0	0	0	0	0.285744	0.519375	0.305894	0.28216	0.714111	0.499411
Dhingra_Pear_16_GATCAG_L001_R1_001_paired_trimmed_paired_merged_contig_138021	0	0	0	0	0	0	0.286263	0.520318	0	0.848016	0.357704	0.250159
Dhingra_Pear_16_GATCAG_L001_R1_001_paired_trimmed_paired_merged_contig_136324	0	0	0	0	0	0	0.288356	0.262061	0.30869	0	0	0
Dhingra_Pear_16_GATCAG_L001_R1_001_paired_trimmed_paired_merged_contig_55749	0	0	0	0	0	0	0.289947	0.263507	0	0.286309	0.724613	0
Dhingra_Pear_16_GATCAG_L001_R1_001_paired_trimmed_paired_merged_contig_132008	0	0	0	0	0	0	0.290481	0	0	0	0.725947	0
Dhingra_Pear_16_GATCAG_L001_R1_001_paired_trimmed_paired_merged_contig_139129	0	0	0	0	0	0	0.292636	0	0	0.288965	0	0.255728
Dhingra_Pear_16_GATCAG_L001_R1_001_paired_trimmed_paired_merged_contig_91039	0	0	0	0	0	0	0.292636	0	0.313272	0	0	0.255728
Dhingra_Pear_16_GATCAG_L001_R1_001_paired_trimmed_paired_merged_contig_116241	0	0	0	0	0	0	0.293726	0	0	0	0.367029	0.513361
Dhingra_Pear_16_GATCAG_L001_R1_001_paired_trimmed_paired_merged_contig_92369	0	0	0	0	0	0	0.297325	0.270212	0.318292	0	0.557289	0
Dhingra_Pear_16_GATCAG_L001_R1_001_paired_trimmed_paired_merged_contig_14782	0	0	0	0	0	0	0.298733	0	0.319799	0.294985	0	0
Dhingra_Pear_16_GATCAG_L001_R1_001_paired_trimmed_paired_merged_contig_121096	0	0	0	0	0	0	0.2993	0	0	0	0	0.261551
Dhingra_Pear_16_GATCAG_L001_R1_001_paired_trimmed_paired_merged_contig_83425	0	0	0	0	0	0	0.299869	0	0	0	0.374705	0
Dhingra_Pear_16_GATCAG_L001_R1_001_paired_trimmed_paired_merged_contig_130984	0	0	0	0	0	0	0.301589	0.822262	0.322856	0.595611	0.376854	0
Dhingra_Pear_16_GATCAG_L001_R1_001_paired_trimmed_paired_merged_contig_113852	0	0	0	0	0	0	0.302747	0.275139	0.324095	0	0	0.529126
Dhingra_Pear_16_GATCAG_L001_R1_001_paired_trimmed_paired_merged_contig_136055	0	0	0	0	0	0	0.303329	0	0	0	0.379028	0
Dhingra_Pear_16_GATCAG_L001_R1_001_paired_trimmed_paired_merged_contig_137295	0	0	0	0	0	0	0.3045	0.276733	0.651945	0.30068	0.760983	0.532191
Dhingra_Pear_16_GATCAG_L001_R1_001_paired_trimmed_paired_merged_contig_85079	0	0	0	0	0	0	0.305089	0	0.326603	0	0.381228	0
Dhingra_Pear_16_GATCAG_L001_R1_001_paired_trimmed_paired_merged_contig_130996	0	0	0	0	0	0	0.306274	0.278345	0.327871	0	0.382708	0.267645
Dhingra_Pear_16_GATCAG_L001_R1_001_paired_trimmed_paired_merged_contig_116818	0	0	0	0	0	0	0.307468	0.27943	0	0	0	0.537378
Dhingra_Pear_16_GATCAG_L001_R1_001_paired_trimmed_paired_merged_contig_136787	0	0	0	0	0	0	0.309276	0	0	1.22159	0.77292	1.08108
Dhingra_Pear_16_GATCAG_L001_R1_001_paired_trimmed_paired_merged_contig_139846	0	0	0	0	0	0	0.309276	0.281074	0	0	0	0.270269
Dhingra_Pear_16_GATCAG_L001_R1_001_paired_trimmed_paired_merged_contig_55352	0	0	0	0	0	0	0.309884	0	0	0.305997	0	0
Dhingra_Pear_16_GATCAG_L001_R1_001_paired_trimmed_paired_merged_contig_77682	0	0	0	0	0	0	0.309884	0	0.995208	0	0.387219	0
Dhingra_Pear_16_GATCAG_L001_R1_001_paired_trimmed_paired_merged_contig_93140	0	0	0	0	0	0	0.309884	0.281626	0	0	0	0.2708
Dhingra_Pear_16_GATCAG_L001_R1_001_paired_trimmed_paired_merged_contig_88201	0	0	0	0	0	0	0.310494	0	0	0	0.387982	0
Dhingra_Pear_16_GATCAG_L001_R1_001_paired_trimmed_paired_merged_contig_78767	0	0	0	0	0	0	0.310494	0	0.332389	0	0	0
Dhingra_Pear_16_GATCAG_L001_R1_001_paired_trimmed_paired_merged_contig_113171	0	0	0	0	0	0	0.312339	0	0	0.30842	0	0
Dhingra_Pear_16_GATCAG_L001_R1_001_paired_trimmed_paired_merged_contig_79926	0	0	0	0	0	0	0.314205	0	0	0.310263	0	0.549153
Dhingra_Pear_16_GATCAG_L001_R1_001_paired_trimmed_paired_merged_contig_87470	0	0	0	0	0	0	0.314205	0	1.00909	0	0	0.274577
Dhingra_Pear_16_GATCAG_L001_R1_001_paired_trimmed_paired_merged_contig_57548	0	0	0	0	0	0	0.314832	0	0	0	0.393403	0.275125
Dhingra_Pear_16_GATCAG_L001_R1_001_paired_trimmed_paired_merged_contig_135521	0	0	0	0	0	0	0.314832	0	0	0	0.786805	0
Dhingra_Pear_16_GATCAG_L001_R1_001_paired_trimmed_paired_merged_contig_111417	0	0	0	0	0	0	0.314832	0	0	0.310883	0.393403	1.1005
Dhingra_Pear_16_GATCAG_L001_R1_001_paired_trimmed_paired_merged_contig_135134	0	0	0	0	0	0	0.314832	0	0.337033	0	0	0
Dhingra_Pear_16_GATCAG_L001_R1_001_paired_trimmed_paired_merged_contig_84040	0	0	0	0	0	0	0.314832	0.572246	0	0	0	0
Dhingra_Pear_16_GATCAG_L001_R1_001_paired_trimmed_paired_merged_contig_86844	0	0	0	0	0	0	0.315462	0	0.337707	0.311505	0	1.1027
Dhingra_Pear_16_GATCAG_L001_R1_001_paired_trimmed_paired_merged_contig_78814	0	0	0	0	0	0	0.315462	0.57339	0.675415	0	0.394189	0
Dhingra_Pear_16_GATCAG_L001_R1_001_paired_trimmed_paired_merged_contig_106222	0	0	0	0	0	0	0.316094	0	0	0.624258	0	0
Dhingra_Pear_16_GATCAG_L001_R1_001_paired_trimmed_paired_merged_contig_135047	0	0	0	0	0	0	0.316094	0.28727	0	0	0	0
Dhingra_Pear_16_GATCAG_L001_R1_001_paired_trimmed_paired_merged_contig_82816	0	0	0	0	0	0	0.316094	0.28727	0.338384	0	0	0.276227
Dhingra_Pear_16_GATCAG_L001_R1_001_paired_trimmed_paired_merged_contig_83851	0	0	0	0	0	0	0.316729	0	0	0	0.395772	0.276782
Dhingra_Pear_16_GATCAG_L001_R1_001_paired_trimmed_paired_merged_contig_53655	0	0	0	0	0	0	0.318006	0	0	0.628033	0	0
Dhingra_Pear_16_GATCAG_L001_R1_001_paired_trimmed_paired_merged_contig_102215	0	0	0	0	0	0	0.319293	0	0.341809	0	0	0
Dhingra_Pear_16_GATCAG_L001_R1_001_paired_trimmed_paired_merged_contig_12951	0	0	0	0	0	0	0.319941	0	0	0.315927	0	0.279589
Dhingra_Pear_16_GATCAG_L001_R1_001_paired_trimmed_paired_merged_contig_69073	0	0	0	0	0	0	0.319941	0.581532	0	0	0	0
Dhingra_Pear_16_GATCAG_L001_R1_001_paired_trimmed_paired_merged_contig_107898	0	0	0	0	0	0	0.320591	0.291357	0	0	0	0.280157
Dhingra_Pear_16_GATCAG_L001_R1_001_paired_trimmed_paired_merged_contig_94920	0	0	0	0	0	0	0.323219	0	0	0	0	0.282454
Dhingra_Pear_16_GATCAG_L001_R1_001_paired_trimmed_paired_merged_contig_112464	0	0	0	0	0	0	0.323219	0.293745	0	0	0	0
Dhingra_Pear_16_GATCAG_L001_R1_001_paired_trimmed_paired_merged_contig_13344	0	0	0	0	0	0	0.323219	0.293745	0.346012	0	0	0.282454
Dhingra_Pear_16_GATCAG_L001_R1_001_paired_trimmed_paired_merged_contig_94429	0	0	0	0	0	0	0.323219	0.58749	0	0	0	0
Dhingra_Pear_16_GATCAG_L001_R1_001_paired_trimmed_paired_merged_contig_127966	0	0	0	0	0	0	0.323883	0	0.346722	0	0	0.849101
Dhingra_Pear_16_GATCAG_L001_R1_001_paired_trimmed_paired_merged_contig_109691	0	0	0	0	0	0	0.324216	0	0	0.160074	0	0
Dhingra_Pear_16_GATCAG_L001_R1_001_paired_trimmed_paired_merged_contig_135742	0	0	0	0	0	0	0.324549	0	0	0	0.405545	0.283616
Dhingra_Pear_16_GATCAG_L001_R1_001_paired_trimmed_paired_merged_contig_125848	0	0	0	0	0	0	0.324549	0	0.347436	0	0	0
Dhingra_Pear_16_GATCAG_L001_R1_001_paired_trimmed_paired_merged_contig_112594	0	0	0	0	0	0	0.324549	0.294954	0.694871	0.320478	0	0
Dhingra_Pear_16_GATCAG_L001_R1_001_paired_trimmed_paired_merged_contig_137281	0	0	0	0	0	0	0.325218	0	0	0	0.812762	0
Dhingra_Pear_16_GATCAG_L001_R1_001_paired_trimmed_paired_merged_contig_105491	0	0	0	0	0	0	0.325218	0	0	0.321139	0	0
Dhingra_Pear_16_GATCAG_L001_R1_001_paired_trimmed_paired_merged_contig_62087	0	0	0	0	0	0	0.32589	0.296173	0	0	0	0
Dhingra_Pear_16_GATCAG_L001_R1_001_paired_trimmed_paired_merged_contig_120224	0	0	0	0	0	0	0.326565	0.296786	0	0	0	0.285378
Dhingra_Pear_16_GATCAG_L001_R1_001_paired_trimmed_paired_merged_contig_124230	0	0	0	0	0	0	0.326565	0.296786	0	0.322468	0	0
Dhingra_Pear_16_GATCAG_L001_R1_001_paired_trimmed_paired_merged_contig_125905	0	0	0	0	0	0	0.327923	0	0	0	0.40976	0.573129
Dhingra_Pear_16_GATCAG_L001_R1_001_paired_trimmed_paired_merged_contig_124924	0	0	0	0	0	0	0.329292	0	0	0	0	0.863282
Dhingra_Pear_16_GATCAG_L001_R1_001_paired_trimmed_paired_merged_contig_23287	0	0	0	0	0	0	0.329981	0	0.706501	0	0.412332	0
Dhingra_Pear_16_GATCAG_L001_R1_001_paired_trimmed_paired_merged_contig_99409	0	0	0	0	0	0	0.329981	0.29989	0	0.325842	0	0.288363
Dhingra_Pear_16_GATCAG_L001_R1_001_paired_trimmed_paired_merged_contig_91352	0	0	0	0	0	0	0.330673	0.300519	0	0	0	0.577935
Dhingra_Pear_16_GATCAG_L001_R1_001_paired_trimmed_paired_merged_contig_102289	0	0	0	0	0	0	0.331368	0	0	0	0.414064	0.289574
Dhingra_Pear_16_GATCAG_L001_R1_001_paired_trimmed_paired_merged_contig_79056	0	0	0	0	0	0	0.331368	0	0.354735	0	0.414064	0
Dhingra_Pear_16_GATCAG_L001_R1_001_paired_trimmed_paired_merged_contig_135410	0	0	0	0	0	0	0.331368	0.30115	0	0	0	0
Dhingra_Pear_16_GATCAG_L001_R1_001_paired_trimmed_paired_merged_contig_108355	0	0	0	0	0	0	0.331786	0	0	0.131049	0.414587	0
Dhingra_Pear_16_GATCAG_L001_R1_001_paired_trimmed_paired_merged_contig_90561	0	0	0	0	0	0	0.332065	0.301784	0	0	0.414936	0
Dhingra_Pear_16_GATCAG_L001_R1_001_paired_trimmed_paired_merged_contig_125743	0	0	0	0	0	0	0.332766	0	0	0.328591	0.415812	0
Dhingra_Pear_16_GATCAG_L001_R1_001_paired_trimmed_paired_merged_contig_138995	0	0	0	0	0	0	0.334176	0	0.357741	0	0	0
Dhingra_Pear_16_GATCAG_L001_R1_001_paired_trimmed_paired_merged_contig_64299	0	0	0	0	0	0	0.334885	0	0	0	0	0.292648
Dhingra_Pear_16_GATCAG_L001_R1_001_paired_trimmed_paired_merged_contig_137360	0	0	0	0	0	0	0.334885	0.608695	0.3585	0	0	0
Dhingra_Pear_16_GATCAG_L001_R1_001_paired_trimmed_paired_merged_contig_95024	0	0	0	0	0	0	0.338478	0.615226	0	0.334232	0	0
Dhingra_Pear_16_GATCAG_L001_R1_001_paired_trimmed_paired_merged_contig_113632	0	0	0	0	0	0	0.338478	0.922839	0.362347	0.334232	0	0
Dhingra_Pear_16_GATCAG_L001_R1_001_paired_trimmed_paired_merged_contig_107676	0	0	0	0	0	0	0.339206	0	0	0.669902	1.27158	0
Dhingra_Pear_16_GATCAG_L001_R1_001_paired_trimmed_paired_merged_contig_139123	0	0	0	0	0	0	0.339206	1.54137	0	0	0	0
Dhingra_Pear_16_GATCAG_L001_R1_001_paired_trimmed_paired_merged_contig_126034	0	0	0	0	0	0	0.339937	0	0	0	0	0.297063
Dhingra_Pear_16_GATCAG_L001_R1_001_paired_trimmed_paired_merged_contig_112503	0	0	0	0	0	0	0.339937	0	0	0.335673	0.849546	0
Dhingra_Pear_16_GATCAG_L001_R1_001_paired_trimmed_paired_merged_contig_136842	0	0	0	0	0	0	0.339937	0.308939	0	0	0.424773	0
Dhingra_Pear_16_GATCAG_L001_R1_001_paired_trimmed_paired_merged_contig_136534	0	0	0	0	0	0	0.340672	0	0	0.336398	0	0.59541
Dhingra_Pear_16_GATCAG_L001_R1_001_paired_trimmed_paired_merged_contig_126764	0	0	0	0	0	0	0.342893	0	0	0	0.428467	0
Dhingra_Pear_16_GATCAG_L001_R1_001_paired_trimmed_paired_merged_contig_137432	0	0	0	0	0	0	0.34364	0	0	0	1.7176	0
Dhingra_Pear_16_GATCAG_L001_R1_001_paired_trimmed_paired_merged_contig_140374	0	0	0	0	0	0	0.34364	0.312304	0	0.678659	0	0
Dhingra_Pear_16_GATCAG_L001_R1_001_paired_trimmed_paired_merged_contig_86130	0	0	0	0	0	0	0.344391	0.312986	1.10603	0.34007	0.430338	0
Dhingra_Pear_16_GATCAG_L001_R1_001_paired_trimmed_paired_merged_contig_129710	0	0	0	0	0	0	0.345144	0.313671	0	0	0.431279	0
Dhingra_Pear_16_GATCAG_L001_R1_001_paired_trimmed_paired_merged_contig_135429	0	0	0	0	0	0	0.345144	0.313671	0.369483	0	0	0
Dhingra_Pear_16_GATCAG_L001_R1_001_paired_trimmed_paired_merged_contig_113376	0	0	0	0	0	0	0.345901	0.314359	0	0	0	0
Dhingra_Pear_16_GATCAG_L001_R1_001_paired_trimmed_paired_merged_contig_120448	0	0	0	0	0	0	0.347425	0	0	0.343067	0	0
Dhingra_Pear_16_GATCAG_L001_R1_001_paired_trimmed_paired_merged_contig_108089	0	0	0	0	0	0	0.348192	0.316441	0.559118	0.343824	0.435088	0.304277
Dhingra_Pear_16_GATCAG_L001_R1_001_paired_trimmed_paired_merged_contig_124200	0	0	0	0	0	0	0.348962	0.317141	0	0	0	0
Dhingra_Pear_16_GATCAG_L001_R1_001_paired_trimmed_paired_merged_contig_97126	0	0	0	0	0	0	0.348962	0.317141	0	0	0	0
Dhingra_Pear_16_GATCAG_L001_R1_001_paired_trimmed_paired_merged_contig_82221	0	0	0	0	0	0	0.348962	0.317141	0.37357	0	0	0.30495
Dhingra_Pear_16_GATCAG_L001_R1_001_paired_trimmed_paired_merged_contig_124380	0	0	0	0	0	0	0.348962	0.317141	0.37357	0.344585	0	0
Dhingra_Pear_16_GATCAG_L001_R1_001_paired_trimmed_paired_merged_contig_97879	0	0	0	0	0	0	0.350513	0.31855	0	0	0	0.306305
Dhingra_Pear_16_GATCAG_L001_R1_001_paired_trimmed_paired_merged_contig_119980	0	0	0	0	0	0	0.352078	0.319972	0	0	0	0.615346
Dhingra_Pear_16_GATCAG_L001_R1_001_paired_trimmed_paired_merged_contig_114948	0	0	0	0	0	0	0.352078	0.639945	0	0.695323	0	0.307673
Dhingra_Pear_16_GATCAG_L001_R1_001_paired_trimmed_paired_merged_contig_89764	0	0	0	0	0	0	0.353657	0	0	0.34922	0.441916	0.309053
Dhingra_Pear_16_GATCAG_L001_R1_001_paired_trimmed_paired_merged_contig_104885	0	0	0	0	0	0	0.353657	0	0.378596	0	0.441916	0
Dhingra_Pear_16_GATCAG_L001_R1_001_paired_trimmed_paired_merged_contig_136891	0	0	0	0	0	0	0.35525	0	0	0	0.443907	0
Dhingra_Pear_16_GATCAG_L001_R1_001_paired_trimmed_paired_merged_contig_103427	0	0	0	0	0	0	0.35525	0	0.380301	0	0	0.310445
Dhingra_Pear_16_GATCAG_L001_R1_001_paired_trimmed_paired_merged_contig_119045	0	0	0	0	0	0	0.35525	0	0.380301	0	0	0.620889
Dhingra_Pear_16_GATCAG_L001_R1_001_paired_trimmed_paired_merged_contig_79280	0	0	0	0	0	0	0.356052	0	0.38116	0.351585	0.444909	0
Dhingra_Pear_16_GATCAG_L001_R1_001_paired_trimmed_paired_merged_contig_86599	0	0	0	0	0	0	0.357667	0	0.382888	1.05954	0	0.93767
Dhingra_Pear_16_GATCAG_L001_R1_001_paired_trimmed_paired_merged_contig_108986	0	0	0	0	0	0	0.357667	0.325051	0	0	0.446927	0
Dhingra_Pear_16_GATCAG_L001_R1_001_paired_trimmed_paired_merged_contig_111208	0	0	0	0	0	0	0.357667	0.325051	0.382888	0.35318	0.446927	0
Dhingra_Pear_16_GATCAG_L001_R1_001_paired_trimmed_paired_merged_contig_69916	0	0	0	0	0	0	0.358479	0.32579	0.383758	0	0.447942	0
Dhingra_Pear_16_GATCAG_L001_R1_001_paired_trimmed_paired_merged_contig_139630	0	0	0	0	0	0	0.359296	0.326532	0.384633	0.354789	0	0
Dhingra_Pear_16_GATCAG_L001_R1_001_paired_trimmed_paired_merged_contig_105811	0	0	0	0	0	0	0.359296	0.979596	1.1539	0	0	0
Dhingra_Pear_16_GATCAG_L001_R1_001_paired_trimmed_paired_merged_contig_68560	0	0	0	0	0	0	0.360116	0.327278	0	0	0.899976	0
Dhingra_Pear_16_GATCAG_L001_R1_001_paired_trimmed_paired_merged_contig_131380	0	0	0	0	0	0	0.360116	0.327278	0.385511	0	0	0
Dhingra_Pear_16_GATCAG_L001_R1_001_paired_trimmed_paired_merged_contig_84122	0	0	0	0	0	0	0.360116	0.981833	0	0	0	0
Dhingra_Pear_16_GATCAG_L001_R1_001_paired_trimmed_paired_merged_contig_109480	0	0	0	0	0	0	0.360528	0.163826	0.385951	1.06802	0	0.315057
Dhingra_Pear_16_GATCAG_L001_R1_001_paired_trimmed_paired_merged_contig_112289	0	0	0	0	0	0	0.36094	0	0	0	0.902035	0
Dhingra_Pear_16_GATCAG_L001_R1_001_paired_trimmed_paired_merged_contig_115621	0	0	0	0	0	0	0.36094	0.98408	0.386393	0	0.451018	0
Dhingra_Pear_16_GATCAG_L001_R1_001_paired_trimmed_paired_merged_contig_118511	0	0	0	0	0	0	0.361768	0	0	0.35723	0	0
Dhingra_Pear_16_GATCAG_L001_R1_001_paired_trimmed_paired_merged_contig_124475	0	0	0	0	0	0	0.361768	0.328779	0.387279	0.35723	0	0.316141
Dhingra_Pear_16_GATCAG_L001_R1_001_paired_trimmed_paired_merged_contig_63614	0	0	0	0	0	0	0.3626	0	0	0.716102	0	0
Dhingra_Pear_16_GATCAG_L001_R1_001_paired_trimmed_paired_merged_contig_130565	0	0	0	0	0	0	0.3626	0.329535	0.388169	0	0.453091	0.633735
Dhingra_Pear_16_GATCAG_L001_R1_001_paired_trimmed_paired_merged_contig_126098	0	0	0	0	0	0	0.363435	0	0	0	0	0.317598
Dhingra_Pear_16_GATCAG_L001_R1_001_paired_trimmed_paired_merged_contig_110650	0	0	0	0	0	0	0.363435	0.660588	0.389064	0.358876	0	0
Dhingra_Pear_16_GATCAG_L001_R1_001_paired_trimmed_paired_merged_contig_125801	0	0	0	0	0	0	0.364275	0	0.389962	0	0.910368	0.636662
Dhingra_Pear_16_GATCAG_L001_R1_001_paired_trimmed_paired_merged_contig_138032	0	0	0	0	0	0	0.364275	0.331057	0	0	0	0
Dhingra_Pear_16_GATCAG_L001_R1_001_paired_trimmed_paired_merged_contig_129590	0	0	0	0	0	0	0.364275	0.331057	0	0.359705	0	0
Dhingra_Pear_16_GATCAG_L001_R1_001_paired_trimmed_paired_merged_contig_89055	0	0	0	0	0	0	0.364275	0.331057	1.16989	0	0	1.27332
Dhingra_Pear_16_GATCAG_L001_R1_001_paired_trimmed_paired_merged_contig_94823	0	0	0	0	0	0	0.365118	0	0.390865	0	0	0
Dhingra_Pear_16_GATCAG_L001_R1_001_paired_trimmed_paired_merged_contig_114139	0	0	0	0	0	0	0.365965	0	0.391772	0	0.457296	0
Dhingra_Pear_16_GATCAG_L001_R1_001_paired_trimmed_paired_merged_contig_116485	0	0	0	0	0	0	0.365965	0.332593	0	0	0.457296	0
Dhingra_Pear_16_GATCAG_L001_R1_001_paired_trimmed_paired_merged_contig_111655	0	0	0	0	0	0	0.367671	0	0	0	0.459428	0.321299
Dhingra_Pear_16_GATCAG_L001_R1_001_paired_trimmed_paired_merged_contig_135519	0	0	0	0	0	0	0.367671	0.668287	0	0.363059	0	0.321299
Dhingra_Pear_16_GATCAG_L001_R1_001_paired_trimmed_paired_merged_contig_108701	0	0	0	0	0	0	0.36853	0	0	0.363907	0	0.32205
Dhingra_Pear_16_GATCAG_L001_R1_001_paired_trimmed_paired_merged_contig_77734	0	0	0	0	0	0	0.36853	0	0.394518	0	0.460502	0.6441
Dhingra_Pear_16_GATCAG_L001_R1_001_paired_trimmed_paired_merged_contig_104964	0	0	0	0	0	0	0.36853	0	0.394518	0	1.3815	0.32205
Dhingra_Pear_16_GATCAG_L001_R1_001_paired_trimmed_paired_merged_contig_120122	0	0	0	0	0	0	0.36853	0	0.789036	1.81954	0.921003	0.32205
Dhingra_Pear_16_GATCAG_L001_R1_001_paired_trimmed_paired_merged_contig_133647	0	0	0	0	0	0	0.369393	0	0	0.364759	0	0
Dhingra_Pear_16_GATCAG_L001_R1_001_paired_trimmed_paired_merged_contig_119590	0	0	0	0	0	0	0.369393	0	0	0.364759	0	0.322804
Dhingra_Pear_16_GATCAG_L001_R1_001_paired_trimmed_paired_merged_contig_134871	0	0	0	0	0	0	0.369393	0.335709	0	0.364759	0.46158	0
Dhingra_Pear_16_GATCAG_L001_R1_001_paired_trimmed_paired_merged_contig_54847	0	0	0	0	0	0	0.369393	0.671417	0	0.364759	0	0.322804
Dhingra_Pear_16_GATCAG_L001_R1_001_paired_trimmed_paired_merged_contig_123014	0	0	0	0	0	0	0.37026	0	0	0	0	0.323562
Dhingra_Pear_16_GATCAG_L001_R1_001_paired_trimmed_paired_merged_contig_75492	0	0	0	0	0	0	0.37026	0	0.39637	0	0.462664	0
Dhingra_Pear_16_GATCAG_L001_R1_001_paired_trimmed_paired_merged_contig_99998	0	0	0	0	0	0	0.37026	0.336497	0	0.365616	0	0
Dhingra_Pear_16_GATCAG_L001_R1_001_paired_trimmed_paired_merged_contig_101155	0	0	0	0	0	0	0.37026	0.672994	0	0	0	0
Dhingra_Pear_16_GATCAG_L001_R1_001_paired_trimmed_paired_merged_contig_84036	0	0	0	0	0	0	0.370696	0.168446	0	0	0	0
Dhingra_Pear_16_GATCAG_L001_R1_001_paired_trimmed_paired_merged_contig_53685	0	0	0	0	0	0	0.371132	0	0	0	0	0.324323
Dhingra_Pear_16_GATCAG_L001_R1_001_paired_trimmed_paired_merged_contig_116236	0	0	0	0	0	0	0.371132	0	0	0.366476	0	0
Dhingra_Pear_16_GATCAG_L001_R1_001_paired_trimmed_paired_merged_contig_117498	0	0	0	0	0	0	0.371132	0	0	0.366476	0.463752	0
Dhingra_Pear_16_GATCAG_L001_R1_001_paired_trimmed_paired_merged_contig_109543	0	0	0	0	0	0	0.371132	0.337289	0	0	0.463752	0
Dhingra_Pear_16_GATCAG_L001_R1_001_paired_trimmed_paired_merged_contig_93388	0	0	0	0	0	0	0.371132	0.337289	0	0	0.463752	0
Dhingra_Pear_16_GATCAG_L001_R1_001_paired_trimmed_paired_merged_contig_86004	0	0	0	0	0	0	0.372007	0	0	1.46936	0.464846	0
Dhingra_Pear_16_GATCAG_L001_R1_001_paired_trimmed_paired_merged_contig_45121	0	0	0	0	0	0	0.372007	0.338084	0	0.36734	0.464846	0
Dhingra_Pear_16_GATCAG_L001_R1_001_paired_trimmed_paired_merged_contig_72348	0	0	0	0	0	0	0.372886	0	0	0	0.465945	0
Dhingra_Pear_16_GATCAG_L001_R1_001_paired_trimmed_paired_merged_contig_136936	0	0	0	0	0	0	0.372886	0.338883	0	0	0.465945	0
Dhingra_Pear_16_GATCAG_L001_R1_001_paired_trimmed_paired_merged_contig_45338	0	0	0	0	0	0	0.373328	0.339284	0.199827	0	0	0
Dhingra_Pear_16_GATCAG_L001_R1_001_paired_trimmed_paired_merged_contig_131113	0	0	0	0	0	0	0.37377	0	0	0.369081	0	0
Dhingra_Pear_16_GATCAG_L001_R1_001_paired_trimmed_paired_merged_contig_130704	0	0	0	0	0	0	0.37377	0.679373	0	0	0	0
Dhingra_Pear_16_GATCAG_L001_R1_001_paired_trimmed_paired_merged_contig_124855	0	0	0	0	0	0	0.376446	0	0	0.371724	0	0.328968
Dhingra_Pear_16_GATCAG_L001_R1_001_paired_trimmed_paired_merged_contig_139565	0	0	0	0	0	0	0.376446	0	0	1.85862	0	0.657935
Dhingra_Pear_16_GATCAG_L001_R1_001_paired_trimmed_paired_merged_contig_100715	0	0	0	0	0	0	0.377347	0.342937	0	0.372613	0	0
Dhingra_Pear_16_GATCAG_L001_R1_001_paired_trimmed_paired_merged_contig_124476	0	0	0	0	0	0	0.378252	0	0	0.373507	0	0
Dhingra_Pear_16_GATCAG_L001_R1_001_paired_trimmed_paired_merged_contig_124850	0	0	0	0	0	0	0.378252	0	0.404925	0	0	0
Dhingra_Pear_16_GATCAG_L001_R1_001_paired_trimmed_paired_merged_contig_118684	0	0	0	0	0	0	0.378252	0	0.404925	0.373507	0	0
Dhingra_Pear_16_GATCAG_L001_R1_001_paired_trimmed_paired_merged_contig_135541	0	0	0	0	0	0	0.379161	0	0	0	0	0.33134
Dhingra_Pear_16_GATCAG_L001_R1_001_paired_trimmed_paired_merged_contig_33562	0	0	0	0	0	0	0.379161	0	0	0.374404	0.947571	0.33134
Dhingra_Pear_16_GATCAG_L001_R1_001_paired_trimmed_paired_merged_contig_33063	0	0	0	0	0	0	0.380075	0.345416	0	0.375307	1.89971	0.664277
Dhingra_Pear_16_GATCAG_L001_R1_001_paired_trimmed_paired_merged_contig_126967	0	0	0	0	0	0	0.380993	0	0	0	0.952148	0
Dhingra_Pear_16_GATCAG_L001_R1_001_paired_trimmed_paired_merged_contig_137452	0	0	0	0	0	0	0.380993	0.34625	0.815718	0	0	0
Dhingra_Pear_16_GATCAG_L001_R1_001_paired_trimmed_paired_merged_contig_101562	0	0	0	0	0	0	0.380993	0.692501	0.815718	0	0.476074	0
Dhingra_Pear_16_GATCAG_L001_R1_001_paired_trimmed_paired_merged_contig_136399	0	0	0	0	0	0	0.380993	1.03875	0	0	0	0.665881
Dhingra_Pear_16_GATCAG_L001_R1_001_paired_trimmed_paired_merged_contig_83845	0	0	0	0	0	0	0.381915	0.347089	0	0.377124	0	0
Dhingra_Pear_16_GATCAG_L001_R1_001_paired_trimmed_paired_merged_contig_126436	0	0	0	0	0	0	0.381915	0.347089	0.408847	0.377124	1.43168	0.333747
Dhingra_Pear_16_GATCAG_L001_R1_001_paired_trimmed_paired_merged_contig_75167	0	0	0	0	0	0	0.382842	0	0	0.378039	0	0
Dhingra_Pear_16_GATCAG_L001_R1_001_paired_trimmed_paired_merged_contig_100918	0	0	0	0	0	0	0.382842	0.347931	0	0	0	0.334557
Dhingra_Pear_16_GATCAG_L001_R1_001_paired_trimmed_paired_merged_contig_78677	0	0	0	0	0	0	0.383774	0.348778	0.821672	0	0	0
Dhingra_Pear_16_GATCAG_L001_R1_001_paired_trimmed_paired_merged_contig_106118	0	0	0	0	0	0	0.38471	0	0	0.379884	0.961437	0
Dhingra_Pear_16_GATCAG_L001_R1_001_paired_trimmed_paired_merged_contig_139886	0	0	0	0	0	0	0.38471	0	0	0.759767	0	0
Dhingra_Pear_16_GATCAG_L001_R1_001_paired_trimmed_paired_merged_contig_127981	0	0	0	0	0	0	0.38471	0	0.411838	0	0	0
Dhingra_Pear_16_GATCAG_L001_R1_001_paired_trimmed_paired_merged_contig_109784	0	0	0	0	0	0	0.38471	0	0.411838	0.379884	0	0
Dhingra_Pear_16_GATCAG_L001_R1_001_paired_trimmed_paired_merged_contig_127809	0	0	0	0	0	0	0.38471	0.699257	0.411838	0	0.480719	0
Dhingra_Pear_16_GATCAG_L001_R1_001_paired_trimmed_paired_merged_contig_135373	0	0	0	0	0	0	0.38565	0	0	0	0	0.674022
Dhingra_Pear_16_GATCAG_L001_R1_001_paired_trimmed_paired_merged_contig_134372	0	0	0	0	0	0	0.38565	0	0.412845	0	0	0
Dhingra_Pear_16_GATCAG_L001_R1_001_paired_trimmed_paired_merged_contig_82350	0	0	0	0	0	0	0.38565	0.700966	0	0.761625	0	0
Dhingra_Pear_16_GATCAG_L001_R1_001_paired_trimmed_paired_merged_contig_120007	0	0	0	0	0	0	0.387545	0	0	0	0	0.338667
Dhingra_Pear_16_GATCAG_L001_R1_001_paired_trimmed_paired_merged_contig_140266	0	0	0	0	0	0	0.387545	0	0	0.382684	0	0
Dhingra_Pear_16_GATCAG_L001_R1_001_paired_trimmed_paired_merged_contig_125681	0	0	0	0	0	0	0.387545	0.352205	0.829748	0	0	0.338667
Dhingra_Pear_16_GATCAG_L001_R1_001_paired_trimmed_paired_merged_contig_117281	0	0	0	0	0	0	0.3885	0	0	0.383626	0	0
Dhingra_Pear_16_GATCAG_L001_R1_001_paired_trimmed_paired_merged_contig_103793	0	0	0	0	0	0	0.3885	0	0.415896	0	0.485455	0
Dhingra_Pear_16_GATCAG_L001_R1_001_paired_trimmed_paired_merged_contig_52833	0	0	0	0	0	0	0.3885	0.353073	0.415896	0	0	0
Dhingra_Pear_16_GATCAG_L001_R1_001_paired_trimmed_paired_merged_contig_87699	0	0	0	0	0	0	0.3885	0.353073	0.415896	0	0	0
Dhingra_Pear_16_GATCAG_L001_R1_001_paired_trimmed_paired_merged_contig_90390	0	0	0	0	0	0	0.389459	0	2.08461	0.384573	0	0
Dhingra_Pear_16_GATCAG_L001_R1_001_paired_trimmed_paired_merged_contig_107677	0	0	0	0	0	0	0.389459	0.353945	0	0.384573	0	0
Dhingra_Pear_16_GATCAG_L001_R1_001_paired_trimmed_paired_merged_contig_96363	0	0	0	0	0	0	0.390423	0	0.417955	0	0	0
Dhingra_Pear_16_GATCAG_L001_R1_001_paired_trimmed_paired_merged_contig_133374	0	0	0	0	0	0	0.390423	0.354821	0	0	0.487858	0
Dhingra_Pear_16_GATCAG_L001_R1_001_paired_trimmed_paired_merged_contig_50145	0	0	0	0	0	0	0.390423	1.7741	0.417955	0	0	0
Dhingra_Pear_16_GATCAG_L001_R1_001_paired_trimmed_paired_merged_contig_125793	0	0	0	0	0	0	0.392366	0	0.420034	0	0	0
Dhingra_Pear_16_GATCAG_L001_R1_001_paired_trimmed_paired_merged_contig_120864	0	0	0	0	0	0	0.393344	0.357475	0.842163	0.38841	0	0
Dhingra_Pear_16_GATCAG_L001_R1_001_paired_trimmed_paired_merged_contig_109996	0	0	0	0	0	0	0.394327	0.358369	0	0	0	0
Dhingra_Pear_16_GATCAG_L001_R1_001_paired_trimmed_paired_merged_contig_119297	0	0	0	0	0	0	0.394821	0.179409	0	0.584802	2.22009	0
Dhingra_Pear_16_GATCAG_L001_R1_001_paired_trimmed_paired_merged_contig_66778	0	0	0	0	0	0	0.395316	0	0	0.390357	0	0.345457
Dhingra_Pear_16_GATCAG_L001_R1_001_paired_trimmed_paired_merged_contig_53368	0	0	0	0	0	0	0.395316	0	0.423192	0	0	0
Dhingra_Pear_16_GATCAG_L001_R1_001_paired_trimmed_paired_merged_contig_55446	0	0	0	0	0	0	0.395316	0.359267	0.423192	1.17107	0	0
Dhingra_Pear_16_GATCAG_L001_R1_001_paired_trimmed_paired_merged_contig_86417	0	0	0	0	0	0	0.396309	1.08051	0	0	0	0
Dhingra_Pear_16_GATCAG_L001_R1_001_paired_trimmed_paired_merged_contig_119474	0	0	0	0	0	0	0.396309	1.80085	0.424255	0.391337	0	0.69265
Dhingra_Pear_16_GATCAG_L001_R1_001_paired_trimmed_paired_merged_contig_128868	0	0	0	0	0	0	0.397307	0	0	0.392323	0	0
Dhingra_Pear_16_GATCAG_L001_R1_001_paired_trimmed_paired_merged_contig_119636	0	0	0	0	0	0	0.397307	0.361077	0	0.392323	0	0
Dhingra_Pear_16_GATCAG_L001_R1_001_paired_trimmed_paired_merged_contig_107306	0	0	0	0	0	0	0.397307	0.361077	0.425324	0.392323	0	1.04159
Dhingra_Pear_16_GATCAG_L001_R1_001_paired_trimmed_paired_merged_contig_131248	0	0	0	0	0	0	0.39831	0	0	0	0	0.348074
Dhingra_Pear_16_GATCAG_L001_R1_001_paired_trimmed_paired_merged_contig_127175	0	0	0	0	0	0	0.39831	0	0	0	0	0.696149
Dhingra_Pear_16_GATCAG_L001_R1_001_paired_trimmed_paired_merged_contig_99805	0	0	0	0	0	0	0.39831	0	0	0.393314	0	0
Dhingra_Pear_16_GATCAG_L001_R1_001_paired_trimmed_paired_merged_contig_95636	0	0	0	0	0	0	0.39831	0.361989	0	0	0.497714	1.04422
Dhingra_Pear_16_GATCAG_L001_R1_001_paired_trimmed_paired_merged_contig_79373	0	0	0	0	0	0	0.39831	0.361989	0.426398	0	0	0
Dhingra_Pear_16_GATCAG_L001_R1_001_paired_trimmed_paired_merged_contig_91869	0	0	0	0	0	0	0.399319	0	0	0	0.498974	0
Dhingra_Pear_16_GATCAG_L001_R1_001_paired_trimmed_paired_merged_contig_75120	0	0	0	0	0	0	0.399319	0	0	0.788619	0	0
Dhingra_Pear_16_GATCAG_L001_R1_001_paired_trimmed_paired_merged_contig_82431	0	0	0	0	0	0	0.399319	0	0.427478	0	0	0.348955
Dhingra_Pear_16_GATCAG_L001_R1_001_paired_trimmed_paired_merged_contig_129221	0	0	0	0	0	0	0.399319	0.362905	0	0	0	0
Dhingra_Pear_16_GATCAG_L001_R1_001_paired_trimmed_paired_merged_contig_134266	0	0	0	0	0	0	0.400332	0.363826	0	0	0	0
Dhingra_Pear_16_GATCAG_L001_R1_001_paired_trimmed_paired_merged_contig_56243	0	0	0	0	0	0	0.400332	0.727653	0	0	0	0
Dhingra_Pear_16_GATCAG_L001_R1_001_paired_trimmed_paired_merged_contig_139745	0	0	0	0	0	0	0.400332	2.54679	0	0	0	0
Dhingra_Pear_16_GATCAG_L001_R1_001_paired_trimmed_paired_merged_contig_100811	0	0	0	0	0	0	0.401351	0	0	0.396316	0.501513	0
Dhingra_Pear_16_GATCAG_L001_R1_001_paired_trimmed_paired_merged_contig_43319	0	0	0	0	0	0	0.401351	0	0.429653	0	0	0.350731
Dhingra_Pear_16_GATCAG_L001_R1_001_paired_trimmed_paired_merged_contig_77721	0	0	0	0	0	0	0.401351	0.182376	0.64448	0.594474	0.250757	0.526097
Dhingra_Pear_16_GATCAG_L001_R1_001_paired_trimmed_paired_merged_contig_95920	0	0	0	0	0	0	0.401351	0.364752	0.429653	0	0	0
Dhingra_Pear_16_GATCAG_L001_R1_001_paired_trimmed_paired_merged_contig_112440	0	0	0	0	0	0	0.402375	0	0	0	0.502793	0
Dhingra_Pear_16_GATCAG_L001_R1_001_paired_trimmed_paired_merged_contig_124180	0	0	0	0	0	0	0.402375	0	0	0.397327	0	0
Dhingra_Pear_16_GATCAG_L001_R1_001_paired_trimmed_paired_merged_contig_114011	0	0	0	0	0	0	0.402375	0.365683	0	0	0	0
Dhingra_Pear_16_GATCAG_L001_R1_001_paired_trimmed_paired_merged_contig_108437	0	0	0	0	0	0	0.402375	1.09705	0.430749	0	0	1.05488
Dhingra_Pear_16_GATCAG_L001_R1_001_paired_trimmed_paired_merged_contig_117041	0	0	0	0	0	0	0.403404	0	0.431851	0	0	0
Dhingra_Pear_16_GATCAG_L001_R1_001_paired_trimmed_paired_merged_contig_108904	0	0	0	0	0	0	0.403404	0.366618	0	0	0	0
Dhingra_Pear_16_GATCAG_L001_R1_001_paired_trimmed_paired_merged_contig_120168	0	0	0	0	0	0	0.403404	0.366618	0	0	0	0
Dhingra_Pear_16_GATCAG_L001_R1_001_paired_trimmed_paired_merged_contig_131895	0	0	0	0	0	0	0.403404	0.366618	0	0	0.504078	0.352525
Dhingra_Pear_16_GATCAG_L001_R1_001_paired_trimmed_paired_merged_contig_58134	0	0	0	0	0	0	0.403404	1.46647	0.431851	0	0	0
Dhingra_Pear_16_GATCAG_L001_R1_001_paired_trimmed_paired_merged_contig_124923	0	0	0	0	0	0	0.404438	0	0	0	0.505371	0
Dhingra_Pear_16_GATCAG_L001_R1_001_paired_trimmed_paired_merged_contig_88316	0	0	0	0	0	0	0.404438	0	0	0.399365	0.505371	0
Dhingra_Pear_16_GATCAG_L001_R1_001_paired_trimmed_paired_merged_contig_110702	0	0	0	0	0	0	0.404438	0	0	0.798729	0	0
Dhingra_Pear_16_GATCAG_L001_R1_001_paired_trimmed_paired_merged_contig_115854	0	0	0	0	0	0	0.404438	0	0.432958	0.399365	0	0.353429
Dhingra_Pear_16_GATCAG_L001_R1_001_paired_trimmed_paired_merged_contig_68716	0	0	0	0	0	0	0.404438	0	0.865916	0	0	0
Dhingra_Pear_16_GATCAG_L001_R1_001_paired_trimmed_paired_merged_contig_132002	0	0	0	0	0	0	0.404438	0	0.865916	0.798729	0.505371	0
Dhingra_Pear_16_GATCAG_L001_R1_001_paired_trimmed_paired_merged_contig_122412	0	0	0	0	0	0	0.405478	0.368503	0	0	0	0
Dhingra_Pear_16_GATCAG_L001_R1_001_paired_trimmed_paired_merged_contig_136327	0	0	0	0	0	0	0.405478	1.65826	0	0.600587	1.01334	0
Dhingra_Pear_16_GATCAG_L001_R1_001_paired_trimmed_paired_merged_contig_10397	0	0	0	0	0	0	0.406	0.368977	0.217315	0.400907	1.01464	0.532191
Dhingra_Pear_16_GATCAG_L001_R1_001_paired_trimmed_paired_merged_contig_115758	0	0	0	0	0	0	0.406523	0	0.43519	0	0	0
Dhingra_Pear_16_GATCAG_L001_R1_001_paired_trimmed_paired_merged_contig_96353	0	0	0	0	0	0	0.406523	0	0.43519	0	0	0.355251
Dhingra_Pear_16_GATCAG_L001_R1_001_paired_trimmed_paired_merged_contig_67782	0	0	0	0	0	0	0.406523	0	0.43519	0	0.507976	0
Dhingra_Pear_16_GATCAG_L001_R1_001_paired_trimmed_paired_merged_contig_10442	0	0	0	0	0	0	0.406523	0.369453	0	0.401423	0	0
Dhingra_Pear_16_GATCAG_L001_R1_001_paired_trimmed_paired_merged_contig_103860	0	0	0	0	0	0	0.406523	0.369453	0.43519	0	0	0
Dhingra_Pear_16_GATCAG_L001_R1_001_paired_trimmed_paired_merged_contig_100569	0	0	0	0	0	0	0.407574	0	0	0	0.509289	0
Dhingra_Pear_16_GATCAG_L001_R1_001_paired_trimmed_paired_merged_contig_132804	0	0	0	0	0	0	0.407574	0	0.872629	0.804921	0.509289	0
Dhingra_Pear_16_GATCAG_L001_R1_001_paired_trimmed_paired_merged_contig_117756	0	0	0	0	0	0	0.408629	0	0	0	0	0.357092
Dhingra_Pear_16_GATCAG_L001_R1_001_paired_trimmed_paired_merged_contig_76675	0	0	0	0	0	0	0.408629	0	0	0	0.510608	0
Dhingra_Pear_16_GATCAG_L001_R1_001_paired_trimmed_paired_merged_contig_124819	0	0	0	0	0	0	0.408629	0.371367	0.87489	0	0	0
Dhingra_Pear_16_GATCAG_L001_R1_001_paired_trimmed_paired_merged_contig_137903	0	0	0	0	0	0	0.409691	0	0.438581	0	0	0
Dhingra_Pear_16_GATCAG_L001_R1_001_paired_trimmed_paired_merged_contig_108810	0	0	0	0	0	0	0.409691	0.744663	0	0	0	0
Dhingra_Pear_16_GATCAG_L001_R1_001_paired_trimmed_paired_merged_contig_115593	0	0	0	0	0	0	0.409691	0.744663	0	0	0	0.358019
Dhingra_Pear_16_GATCAG_L001_R1_001_paired_trimmed_paired_merged_contig_100865	0	0	0	0	0	0	0.410758	0	0.439723	0	0	0
Dhingra_Pear_16_GATCAG_L001_R1_001_paired_trimmed_paired_merged_contig_114651	0	0	0	0	0	0	0.410758	0	0.439723	0	0.513267	0
Dhingra_Pear_16_GATCAG_L001_R1_001_paired_trimmed_paired_merged_contig_130691	0	0	0	0	0	0	0.410758	0.373301	0	0	0	0.358952
Dhingra_Pear_16_GATCAG_L001_R1_001_paired_trimmed_paired_merged_contig_123974	0	0	0	0	0	0	0.410758	0.373301	0	0.405605	0	0
Dhingra_Pear_16_GATCAG_L001_R1_001_paired_trimmed_paired_merged_contig_107308	0	0	0	0	0	0	0.410758	0.373301	0.439723	0.405605	0	0
Dhingra_Pear_16_GATCAG_L001_R1_001_paired_trimmed_paired_merged_contig_139021	0	0	0	0	0	0	0.41183	0.374276	0	0	0	0
Dhingra_Pear_16_GATCAG_L001_R1_001_paired_trimmed_paired_merged_contig_128827	0	0	0	0	0	0	0.412908	0	0	0	0	0.360831
Dhingra_Pear_16_GATCAG_L001_R1_001_paired_trimmed_paired_merged_contig_126410	0	0	0	0	0	0	0.413992	0	0.443186	0	0.517309	0
Dhingra_Pear_16_GATCAG_L001_R1_001_paired_trimmed_paired_merged_contig_92385	0	0	0	0	0	0	0.413992	0.37624	0	0	0	0.361778
Dhingra_Pear_16_GATCAG_L001_R1_001_paired_trimmed_paired_merged_contig_136385	0	0	0	0	0	0	0.415081	0	0.444352	0	0	0
Dhingra_Pear_16_GATCAG_L001_R1_001_paired_trimmed_paired_merged_contig_71604	0	0	0	0	0	0	0.415081	0	0.444352	0	0	0
Dhingra_Pear_16_GATCAG_L001_R1_001_paired_trimmed_paired_merged_contig_127423	0	0	0	0	0	0	0.416177	0	0	0	0	0.363687
Dhingra_Pear_16_GATCAG_L001_R1_001_paired_trimmed_paired_merged_contig_95976	0	0	0	0	0	0	0.416177	0	0	0	2.08015	0
Dhingra_Pear_16_GATCAG_L001_R1_001_paired_trimmed_paired_merged_contig_121943	0	0	0	0	0	0	0.417278	0	0	0	0.521414	0
Dhingra_Pear_16_GATCAG_L001_R1_001_paired_trimmed_paired_merged_contig_133889	0	0	0	0	0	0	0.417278	0	0.446703	0	0	0
Dhingra_Pear_16_GATCAG_L001_R1_001_paired_trimmed_paired_merged_contig_131117	0	0	0	0	0	0	0.417278	0	0.446703	0.824086	0	0
Dhingra_Pear_16_GATCAG_L001_R1_001_paired_trimmed_paired_merged_contig_113441	0	0	0	0	0	0	0.418384	0	0	0.413136	0	0
Dhingra_Pear_16_GATCAG_L001_R1_001_paired_trimmed_paired_merged_contig_61510	0	0	0	0	0	0	0.418384	0	0	0.413136	0	0
Dhingra_Pear_16_GATCAG_L001_R1_001_paired_trimmed_paired_merged_contig_89694	0	0	0	0	0	0	0.418384	0	0.447888	0	0	0
Dhingra_Pear_16_GATCAG_L001_R1_001_paired_trimmed_paired_merged_contig_110424	0	0	0	0	0	0	0.418384	0	0.447888	0	0	0.365616
Dhingra_Pear_16_GATCAG_L001_R1_001_paired_trimmed_paired_merged_contig_79972	0	0	0	0	0	0	0.419497	0	0	0.828469	0	0.366589
Dhingra_Pear_16_GATCAG_L001_R1_001_paired_trimmed_paired_merged_contig_92448	0	0	0	0	0	0	0.420616	0	0.900553	0	0	0
Dhingra_Pear_16_GATCAG_L001_R1_001_paired_trimmed_paired_merged_contig_114846	0	0	0	0	0	0	0.422871	0	0	0	0	0.369537
Dhingra_Pear_16_GATCAG_L001_R1_001_paired_trimmed_paired_merged_contig_132007	0	0	0	0	0	0	0.422871	0	0	0	0.528404	0
Dhingra_Pear_16_GATCAG_L001_R1_001_paired_trimmed_paired_merged_contig_111700	0	0	0	0	0	0	0.422871	0	0.452691	0	0	0.369537
Dhingra_Pear_16_GATCAG_L001_R1_001_paired_trimmed_paired_merged_contig_4669	0	0	0	0	0	0	0.422871	0.38431	0	0.417566	0	0
Dhingra_Pear_16_GATCAG_L001_R1_001_paired_trimmed_paired_merged_contig_39338	0	0	0	0	0	0	0.422871	1.15293	0.452691	0	0	0
Dhingra_Pear_16_GATCAG_L001_R1_001_paired_trimmed_paired_merged_contig_135680	0	0	0	0	0	0	0.424008	0	0	0	0	0.370531
Dhingra_Pear_16_GATCAG_L001_R1_001_paired_trimmed_paired_merged_contig_124753	0	0	0	0	0	0	0.424008	0	0.453908	0	0	0
Dhingra_Pear_16_GATCAG_L001_R1_001_paired_trimmed_paired_merged_contig_127613	0	0	0	0	0	0	0.424008	0	0.453908	0.837378	1.05965	0.370531
Dhingra_Pear_16_GATCAG_L001_R1_001_paired_trimmed_paired_merged_contig_84369	0	0	0	0	0	0	0.424579	0	0.227259	0	0	0.185515
Dhingra_Pear_16_GATCAG_L001_R1_001_paired_trimmed_paired_merged_contig_133805	0	0	0	0	0	0	0.425151	0	0	0	0	0.371529
Dhingra_Pear_16_GATCAG_L001_R1_001_paired_trimmed_paired_merged_contig_89284	0	0	0	0	0	0	0.425151	0	0	0.419817	0	0
Dhingra_Pear_16_GATCAG_L001_R1_001_paired_trimmed_paired_merged_contig_4963	0	0	0	0	0	0	0.425151	0	0	0.419817	0.531252	0.371529
Dhingra_Pear_16_GATCAG_L001_R1_001_paired_trimmed_paired_merged_contig_113893	0	0	0	0	0	0	0.425151	0	0	0.839635	0	0.371529
Dhingra_Pear_16_GATCAG_L001_R1_001_paired_trimmed_paired_merged_contig_101525	0	0	0	0	0	0	0.425151	0	0.455131	0	0	0
Dhingra_Pear_16_GATCAG_L001_R1_001_paired_trimmed_paired_merged_contig_121271	0	0	0	0	0	0	0.425151	0.386382	0	0	0	0
Dhingra_Pear_16_GATCAG_L001_R1_001_paired_trimmed_paired_merged_contig_69300	0	0	0	0	0	0	0.425151	0.386382	0	0	0.531252	0.371529
Dhingra_Pear_16_GATCAG_L001_R1_001_paired_trimmed_paired_merged_contig_137470	0	0	0	0	0	0	0.425151	0.386382	0.455131	0	0	0
Dhingra_Pear_16_GATCAG_L001_R1_001_paired_trimmed_paired_merged_contig_133361	0	0	0	0	0	0	0.4263	0	0	0	0.532688	0
Dhingra_Pear_16_GATCAG_L001_R1_001_paired_trimmed_paired_merged_contig_139575	0	0	0	0	0	0	0.4263	0.387426	0	0	0	0
Dhingra_Pear_16_GATCAG_L001_R1_001_paired_trimmed_paired_merged_contig_139760	0	0	0	0	0	0	0.4263	0.387426	0	0	0	0
Dhingra_Pear_16_GATCAG_L001_R1_001_paired_trimmed_paired_merged_contig_123989	0	0	0	0	0	0	0.4263	0.387426	0	0	0	0.745067
Dhingra_Pear_16_GATCAG_L001_R1_001_paired_trimmed_paired_merged_contig_104597	0	0	0	0	0	0	0.427455	0	0	0.422093	0	0
Dhingra_Pear_16_GATCAG_L001_R1_001_paired_trimmed_paired_merged_contig_89886	0	0	0	0	0	0	0.427455	0	0	0.422093	0	0
Dhingra_Pear_16_GATCAG_L001_R1_001_paired_trimmed_paired_merged_contig_102454	0	0	0	0	0	0	0.427455	0	0.457598	0	0	0
Dhingra_Pear_16_GATCAG_L001_R1_001_paired_trimmed_paired_merged_contig_139433	0	0	0	0	0	0	0.427455	0.388476	0	0	0	0
Dhingra_Pear_16_GATCAG_L001_R1_001_paired_trimmed_paired_merged_contig_126767	0	0	0	0	0	0	0.428617	0	0.458842	0	0	0
Dhingra_Pear_16_GATCAG_L001_R1_001_paired_trimmed_paired_merged_contig_80397	0	0	0	0	0	0	0.429785	0	0	0	0.537043	0
Dhingra_Pear_16_GATCAG_L001_R1_001_paired_trimmed_paired_merged_contig_136426	0	0	0	0	0	0	0.429785	0	0	0.424393	0	0.375579
Dhingra_Pear_16_GATCAG_L001_R1_001_paired_trimmed_paired_merged_contig_137598	0	0	0	0	0	0	0.429785	0	0.460092	0	0.537043	0
Dhingra_Pear_16_GATCAG_L001_R1_001_paired_trimmed_paired_merged_contig_126572	0	0	0	0	0	0	0.429785	0.390593	0.690138	0.212197	0	0.187789
Dhingra_Pear_16_GATCAG_L001_R1_001_paired_trimmed_paired_merged_contig_107019	0	0	0	0	0	0	0.429785	0.390593	0.920184	0.424393	0	0
Dhingra_Pear_16_GATCAG_L001_R1_001_paired_trimmed_paired_merged_contig_124689	0	0	0	0	0	0	0.430959	0	0	0.425553	0	0.376605
Dhingra_Pear_16_GATCAG_L001_R1_001_paired_trimmed_paired_merged_contig_105083	0	0	0	0	0	0	0.430959	0	0.461349	0	0	0
Dhingra_Pear_16_GATCAG_L001_R1_001_paired_trimmed_paired_merged_contig_66992	0	0	0	0	0	0	0.430959	0	0.461349	0	0	0.376605
Dhingra_Pear_16_GATCAG_L001_R1_001_paired_trimmed_paired_merged_contig_125254	0	0	0	0	0	0	0.430959	0.39166	0	0	0	0
Dhingra_Pear_16_GATCAG_L001_R1_001_paired_trimmed_paired_merged_contig_140604	0	0	0	0	0	0	0.430959	0.39166	0	0	0.53851	0.376605
Dhingra_Pear_16_GATCAG_L001_R1_001_paired_trimmed_paired_merged_contig_108015	0	0	0	0	0	0	0.43214	0	0	0	0.539985	0.377637
Dhingra_Pear_16_GATCAG_L001_R1_001_paired_trimmed_paired_merged_contig_86588	0	0	0	0	0	0	0.43214	0	0	0	0.539985	0.755274
Dhingra_Pear_16_GATCAG_L001_R1_001_paired_trimmed_paired_merged_contig_112079	0	0	0	0	0	0	0.43214	0	0	0.426718	0	0
Dhingra_Pear_16_GATCAG_L001_R1_001_paired_trimmed_paired_merged_contig_54155	0	0	0	0	0	0	0.43214	0	0	0.426718	0	0
Dhingra_Pear_16_GATCAG_L001_R1_001_paired_trimmed_paired_merged_contig_116796	0	0	0	0	0	0	0.43214	0	0.462613	0	0	0
Dhingra_Pear_16_GATCAG_L001_R1_001_paired_trimmed_paired_merged_contig_130793	0	0	0	0	0	0	0.43214	0	0.462613	0	0	0
Dhingra_Pear_16_GATCAG_L001_R1_001_paired_trimmed_paired_merged_contig_78878	0	0	0	0	0	0	0.43214	0	0.462613	0	0	0.377637
Dhingra_Pear_16_GATCAG_L001_R1_001_paired_trimmed_paired_merged_contig_107749	0	0	0	0	0	0	0.43214	0	0.462613	0	0.539985	0
Dhingra_Pear_16_GATCAG_L001_R1_001_paired_trimmed_paired_merged_contig_104921	0	0	0	0	0	0	0.433327	0	0	0.427891	0	0
Dhingra_Pear_16_GATCAG_L001_R1_001_paired_trimmed_paired_merged_contig_98156	0	0	0	0	0	0	0.433327	0	0.463884	0	0.541469	0
Dhingra_Pear_16_GATCAG_L001_R1_001_paired_trimmed_paired_merged_contig_59791	0	0	0	0	0	0	0.433327	0.393812	0	0	0	0
Dhingra_Pear_16_GATCAG_L001_R1_001_paired_trimmed_paired_merged_contig_124675	0	0	0	0	0	0	0.433327	0.393812	0.463884	0	0.541469	0.378674
Dhingra_Pear_16_GATCAG_L001_R1_001_paired_trimmed_paired_merged_contig_140353	0	0	0	0	0	0	0.433327	0.787624	0	0.427891	0	0
Dhingra_Pear_16_GATCAG_L001_R1_001_paired_trimmed_paired_merged_contig_137575	0	0	0	0	0	0	0.433327	0.787624	0.463884	0.427891	0.541469	1.13602
Dhingra_Pear_16_GATCAG_L001_R1_001_paired_trimmed_paired_merged_contig_135132	0	0	0	0	0	0	0.433327	0.787624	0.463884	0.855782	0.541469	0
Dhingra_Pear_16_GATCAG_L001_R1_001_paired_trimmed_paired_merged_contig_117158	0	0	0	0	0	0	0.434521	0	0	0	0	0.379717
Dhingra_Pear_16_GATCAG_L001_R1_001_paired_trimmed_paired_merged_contig_120567	0	0	0	0	0	0	0.434521	0	0	0	0.542961	0
Dhingra_Pear_16_GATCAG_L001_R1_001_paired_trimmed_paired_merged_contig_99505	0	0	0	0	0	0	0.434521	0	0	0.858139	0	0
Dhingra_Pear_16_GATCAG_L001_R1_001_paired_trimmed_paired_merged_contig_112261	0	0	0	0	0	0	0.434521	0	0.465162	0	0	0
Dhingra_Pear_16_GATCAG_L001_R1_001_paired_trimmed_paired_merged_contig_47162	0	0	0	0	0	0	0.434521	0.394897	0	0	0	0
Dhingra_Pear_16_GATCAG_L001_R1_001_paired_trimmed_paired_merged_contig_131230	0	0	0	0	0	0	0.435721	0	0	0.430255	0.54446	0
Dhingra_Pear_16_GATCAG_L001_R1_001_paired_trimmed_paired_merged_contig_137855	0	0	0	0	0	0	0.435721	0	0	1.29076	0.54446	1.1423
Dhingra_Pear_16_GATCAG_L001_R1_001_paired_trimmed_paired_merged_contig_122609	0	0	0	0	0	0	0.435721	0	0.932893	0	0	0
Dhingra_Pear_16_GATCAG_L001_R1_001_paired_trimmed_paired_merged_contig_125000	0	0	0	0	0	0	0.436928	0	0	0	0	0.381821
Dhingra_Pear_16_GATCAG_L001_R1_001_paired_trimmed_paired_merged_contig_126390	0	0	0	0	0	0	0.436928	0	0	0.431447	0	0.381821
Dhingra_Pear_16_GATCAG_L001_R1_001_paired_trimmed_paired_merged_contig_139615	0	0	0	0	0	0	0.436928	0	0	0.862893	0.545969	0
Dhingra_Pear_16_GATCAG_L001_R1_001_paired_trimmed_paired_merged_contig_135058	0	0	0	0	0	0	0.438142	0	0	0	0	0.382882
Dhingra_Pear_16_GATCAG_L001_R1_001_paired_trimmed_paired_merged_contig_96929	0	0	0	0	0	0	0.438142	0	0	0.86529	0	0
Dhingra_Pear_16_GATCAG_L001_R1_001_paired_trimmed_paired_merged_contig_118848	0	0	0	0	0	0	0.438142	0	0.938076	0	0	0
Dhingra_Pear_16_GATCAG_L001_R1_001_paired_trimmed_paired_merged_contig_107869	0	0	0	0	0	0	0.438142	0.398188	0	0	0	0.382882
Dhingra_Pear_16_GATCAG_L001_R1_001_paired_trimmed_paired_merged_contig_126530	0	0	0	0	0	0	0.438142	0.398188	0.469038	0	0	0
Dhingra_Pear_16_GATCAG_L001_R1_001_paired_trimmed_paired_merged_contig_69596	0	0	0	0	0	0	0.438142	0.398188	0.469038	0	0.547485	0
Dhingra_Pear_16_GATCAG_L001_R1_001_paired_trimmed_paired_merged_contig_136564	0	0	0	0	0	0	0.438142	1.19456	0	0	0	0
Dhingra_Pear_16_GATCAG_L001_R1_001_paired_trimmed_paired_merged_contig_128492	0	0	0	0	0	0	0.438142	1.59275	0	0	0	0
Dhingra_Pear_16_GATCAG_L001_R1_001_paired_trimmed_paired_merged_contig_52937	0	0	0	0	0	0	0.439362	0.399297	0.470345	0	0.54901	0.767896
Dhingra_Pear_16_GATCAG_L001_R1_001_paired_trimmed_paired_merged_contig_137205	0	0	0	0	0	0	0.439362	0.798594	0	0.867701	1.09802	0
Dhingra_Pear_16_GATCAG_L001_R1_001_paired_trimmed_paired_merged_contig_139436	0	0	0	0	0	0	0.440589	0	0	0.435062	0	0
Dhingra_Pear_16_GATCAG_L001_R1_001_paired_trimmed_paired_merged_contig_97848	0	0	0	0	0	0	0.440589	0	1.41498	0	0	0.385021
Dhingra_Pear_16_GATCAG_L001_R1_001_paired_trimmed_paired_merged_contig_132771	0	0	0	0	0	0	0.440589	1.20124	1.41498	0	0	0.385021
Dhingra_Pear_16_GATCAG_L001_R1_001_paired_trimmed_paired_merged_contig_33793	0	0	0	0	0	0	0.441823	0	0.47298	0	0	0
Dhingra_Pear_16_GATCAG_L001_R1_001_paired_trimmed_paired_merged_contig_37963	0	0	0	0	0	0	0.441823	0	0.47298	0	0	0.386099
Dhingra_Pear_16_GATCAG_L001_R1_001_paired_trimmed_paired_merged_contig_76375	0	0	0	0	0	0	0.441823	0	0.47298	0	0	0.386099
Dhingra_Pear_16_GATCAG_L001_R1_001_paired_trimmed_paired_merged_contig_106107	0	0	0	0	0	0	0.441823	0.401534	0	0	0	0.386099
Dhingra_Pear_16_GATCAG_L001_R1_001_paired_trimmed_paired_merged_contig_134516	0	0	0	0	0	0	0.443064	0.402662	0	0	0	0
Dhingra_Pear_16_GATCAG_L001_R1_001_paired_trimmed_paired_merged_contig_55687	0	0	0	0	0	0	0.443064	0.402662	0.474308	0	1.66091	0
Dhingra_Pear_16_GATCAG_L001_R1_001_paired_trimmed_paired_merged_contig_96896	0	0	0	0	0	0	0.444313	0	0	0	0.555196	0
Dhingra_Pear_16_GATCAG_L001_R1_001_paired_trimmed_paired_merged_contig_100526	0	0	0	0	0	0	0.444313	0	0.475644	0	0.555196	0
Dhingra_Pear_16_GATCAG_L001_R1_001_paired_trimmed_paired_merged_contig_137041	0	0	0	0	0	0	0.444313	0.403796	0	0	0	0
Dhingra_Pear_16_GATCAG_L001_R1_001_paired_trimmed_paired_merged_contig_139856	0	0	0	0	0	0	0.444313	0.403796	0	0	0	0
Dhingra_Pear_16_GATCAG_L001_R1_001_paired_trimmed_paired_merged_contig_139720	0	0	0	0	0	0	0.444313	0.403796	0.475644	0	0	0
Dhingra_Pear_16_GATCAG_L001_R1_001_paired_trimmed_paired_merged_contig_136047	0	0	0	0	0	0	0.444313	1.21139	1.42693	0	0	0
Dhingra_Pear_16_GATCAG_L001_R1_001_paired_trimmed_paired_merged_contig_140370	0	0	0	0	0	0	0.445568	0	0.476988	0.439978	0	0
Dhingra_Pear_16_GATCAG_L001_R1_001_paired_trimmed_paired_merged_contig_110986	0	0	0	0	0	0	0.445568	0.404937	0.476988	0	0	0
Dhingra_Pear_16_GATCAG_L001_R1_001_paired_trimmed_paired_merged_contig_137941	0	0	0	0	0	0	0.44683	0	0	0	0.558342	0
Dhingra_Pear_16_GATCAG_L001_R1_001_paired_trimmed_paired_merged_contig_137509	0	0	0	0	0	0	0.44683	0	0	0.441225	0	0.390474
Dhingra_Pear_16_GATCAG_L001_R1_001_paired_trimmed_paired_merged_contig_125862	0	0	0	0	0	0	0.44683	0	0.478339	0	0	0
Dhingra_Pear_16_GATCAG_L001_R1_001_paired_trimmed_paired_merged_contig_40794	0	0	0	0	0	0	0.44683	0	0.478339	0	0	0
Dhingra_Pear_16_GATCAG_L001_R1_001_paired_trimmed_paired_merged_contig_92192	0	0	0	0	0	0	0.44683	0	1.43502	1.32367	1.11668	1.17142
Dhingra_Pear_16_GATCAG_L001_R1_001_paired_trimmed_paired_merged_contig_114530	0	0	0	0	0	0	0.44683	1.21825	0	0.441225	0	0.390474
Dhingra_Pear_16_GATCAG_L001_R1_001_paired_trimmed_paired_merged_contig_96933	0	0	0	0	0	0	0.448099	0.407238	0.959396	0	0	0
Dhingra_Pear_16_GATCAG_L001_R1_001_paired_trimmed_paired_merged_contig_109284	0	0	0	0	0	0	0.448099	0.814475	0	0.442478	0	0
Dhingra_Pear_16_GATCAG_L001_R1_001_paired_trimmed_paired_merged_contig_133496	0	0	0	0	0	0	0.449376	0	0	0	0.561523	0
Dhingra_Pear_16_GATCAG_L001_R1_001_paired_trimmed_paired_merged_contig_110224	0	0	0	0	0	0	0.449376	0	0	0.443739	0	0.785398
Dhingra_Pear_16_GATCAG_L001_R1_001_paired_trimmed_paired_merged_contig_115063	0	0	0	0	0	0	0.449376	0	0	0.443739	0.561523	0.785398
Dhingra_Pear_16_GATCAG_L001_R1_001_paired_trimmed_paired_merged_contig_92019	0	0	0	0	0	0	0.449376	0	0	0.887477	0.561523	0.392699
Dhingra_Pear_16_GATCAG_L001_R1_001_paired_trimmed_paired_merged_contig_101053	0	0	0	0	0	0	0.449376	0.408398	0.481065	0	0	0
Dhingra_Pear_16_GATCAG_L001_R1_001_paired_trimmed_paired_merged_contig_67577	0	0	0	0	0	0	0.449376	0.408398	0.481065	0	0	0.392699
Dhingra_Pear_16_GATCAG_L001_R1_001_paired_trimmed_paired_merged_contig_124395	0	0	0	0	0	0	0.45066	0	0	0	0	0.393821
Dhingra_Pear_16_GATCAG_L001_R1_001_paired_trimmed_paired_merged_contig_114086	0	0	0	0	0	0	0.45066	0	0	0	0.563128	0
Dhingra_Pear_16_GATCAG_L001_R1_001_paired_trimmed_paired_merged_contig_94767	0	0	0	0	0	0	0.45066	0	0	0.445006	0.563128	0
Dhingra_Pear_16_GATCAG_L001_R1_001_paired_trimmed_paired_merged_contig_83644	0	0	0	0	0	0	0.45066	0	0.482439	0	0	0.393821
Dhingra_Pear_16_GATCAG_L001_R1_001_paired_trimmed_paired_merged_contig_89345	0	0	0	0	0	0	0.451951	0	0	0	0	0.39495
Dhingra_Pear_16_GATCAG_L001_R1_001_paired_trimmed_paired_merged_contig_114986	0	0	0	0	0	0	0.451951	0	0	0	0.564741	0
Dhingra_Pear_16_GATCAG_L001_R1_001_paired_trimmed_paired_merged_contig_131642	0	0	0	0	0	0	0.451951	0	0	0.446282	0	0
Dhingra_Pear_16_GATCAG_L001_R1_001_paired_trimmed_paired_merged_contig_85449	0	0	0	0	0	0	0.451951	0	0.483821	0	0	0
Dhingra_Pear_16_GATCAG_L001_R1_001_paired_trimmed_paired_merged_contig_125924	0	0	0	0	0	0	0.451951	0.410738	0	0	0	0
Dhingra_Pear_16_GATCAG_L001_R1_001_paired_trimmed_paired_merged_contig_85083	0	0	0	0	0	0	0.45325	0	0	0	0	0.396085
Dhingra_Pear_16_GATCAG_L001_R1_001_paired_trimmed_paired_merged_contig_127913	0	0	0	0	0	0	0.45325	0.411918	0	0	0	0
Dhingra_Pear_16_GATCAG_L001_R1_001_paired_trimmed_paired_merged_contig_110049	0	0	0	0	0	0	0.45325	0.411918	0.485212	0	0	0
Dhingra_Pear_16_GATCAG_L001_R1_001_paired_trimmed_paired_merged_contig_125604	0	0	0	0	0	0	0.45325	0.823837	0	0	0	0
Dhingra_Pear_16_GATCAG_L001_R1_001_paired_trimmed_paired_merged_contig_122620	0	0	0	0	0	0	0.454556	0	0	0.448854	1.13599	0.397226
Dhingra_Pear_16_GATCAG_L001_R1_001_paired_trimmed_paired_merged_contig_134074	0	0	0	0	0	0	0.454556	0	0.48661	0	0	0
Dhingra_Pear_16_GATCAG_L001_R1_001_paired_trimmed_paired_merged_contig_135402	0	0	0	0	0	0	0.454556	0	0.48661	0	0	0
Dhingra_Pear_16_GATCAG_L001_R1_001_paired_trimmed_paired_merged_contig_100886	0	0	0	0	0	0	0.454556	0	0.48661	0	0.567996	0.397226
Dhingra_Pear_16_GATCAG_L001_R1_001_paired_trimmed_paired_merged_contig_67906	0	0	0	0	0	0	0.454556	0.413106	0.48661	0.897707	0	0.397226
Dhingra_Pear_16_GATCAG_L001_R1_001_paired_trimmed_paired_merged_contig_121459	0	0	0	0	0	0	0.45587	0	0	0	0	0.398374
Dhingra_Pear_16_GATCAG_L001_R1_001_paired_trimmed_paired_merged_contig_92805	0	0	0	0	0	0	0.45587	0	0	0	0.569638	0
Dhingra_Pear_16_GATCAG_L001_R1_001_paired_trimmed_paired_merged_contig_117373	0	0	0	0	0	0	0.45587	0	0	0	0.569638	0.398374
Dhingra_Pear_16_GATCAG_L001_R1_001_paired_trimmed_paired_merged_contig_112898	0	0	0	0	0	0	0.45587	0	0	0.450151	0	0
Dhingra_Pear_16_GATCAG_L001_R1_001_paired_trimmed_paired_merged_contig_134902	0	0	0	0	0	0	0.45587	0	0.488016	0	0	0
Dhingra_Pear_16_GATCAG_L001_R1_001_paired_trimmed_paired_merged_contig_96546	0	0	0	0	0	0	0.45587	0	0.488016	0	0	0
Dhingra_Pear_16_GATCAG_L001_R1_001_paired_trimmed_paired_merged_contig_83948	0	0	0	0	0	0	0.457191	0	0.489431	0	0.571289	0
Dhingra_Pear_16_GATCAG_L001_R1_001_paired_trimmed_paired_merged_contig_136710	0	0	0	0	0	0	0.457191	0.4155	0	0	0.571289	0
Dhingra_Pear_16_GATCAG_L001_R1_001_paired_trimmed_paired_merged_contig_109507	0	0	0	0	0	0	0.45852	0	0	0	0	0.40069
Dhingra_Pear_16_GATCAG_L001_R1_001_paired_trimmed_paired_merged_contig_72983	0	0	0	0	0	0	0.45852	0	0	0	0	0.80138
Dhingra_Pear_16_GATCAG_L001_R1_001_paired_trimmed_paired_merged_contig_134938	0	0	0	0	0	0	0.45852	0	0	0	0	1.20207
Dhingra_Pear_16_GATCAG_L001_R1_001_paired_trimmed_paired_merged_contig_119264	0	0	0	0	0	0	0.45852	0	0	0.452768	0	0
Dhingra_Pear_16_GATCAG_L001_R1_001_paired_trimmed_paired_merged_contig_121175	0	0	0	0	0	0	0.45852	0	0.490854	0	0	0.40069
Dhingra_Pear_16_GATCAG_L001_R1_001_paired_trimmed_paired_merged_contig_104160	0	0	0	0	0	0	0.45852	0.416708	0	0	0	0
Dhingra_Pear_16_GATCAG_L001_R1_001_paired_trimmed_paired_merged_contig_133887	0	0	0	0	0	0	0.45852	0.416708	0	0	0.57295	0
Dhingra_Pear_16_GATCAG_L001_R1_001_paired_trimmed_paired_merged_contig_96244	0	0	0	0	0	0	0.45852	0.416708	0	0	0.57295	0
Dhingra_Pear_16_GATCAG_L001_R1_001_paired_trimmed_paired_merged_contig_139867	0	0	0	0	0	0	0.45852	0.833416	0.245427	0.905536	1.1459	3.20552
Dhingra_Pear_16_GATCAG_L001_R1_001_paired_trimmed_paired_merged_contig_101904	0	0	0	0	0	0	0.459188	0.417315	0	0.226714	0	0
Dhingra_Pear_16_GATCAG_L001_R1_001_paired_trimmed_paired_merged_contig_139734	0	0	0	0	0	0	0.459857	0	0	0	0	0.401858
Dhingra_Pear_16_GATCAG_L001_R1_001_paired_trimmed_paired_merged_contig_74419	0	0	0	0	0	0	0.459857	0.417923	0	0	0	0
Dhingra_Pear_16_GATCAG_L001_R1_001_paired_trimmed_paired_merged_contig_110348	0	0	0	0	0	0	0.459857	0.417923	0.492285	0	0	0
Dhingra_Pear_16_GATCAG_L001_R1_001_paired_trimmed_paired_merged_contig_130238	0	0	0	0	0	0	0.461202	0	0	0	0	0.403033
Dhingra_Pear_16_GATCAG_L001_R1_001_paired_trimmed_paired_merged_contig_82467	0	0	0	0	0	0	0.461202	0	0	0	0	0.403033
Dhingra_Pear_16_GATCAG_L001_R1_001_paired_trimmed_paired_merged_contig_55164	0	0	0	0	0	0	0.461202	0	0	0.455416	0	0
Dhingra_Pear_16_GATCAG_L001_R1_001_paired_trimmed_paired_merged_contig_76420	0	0	0	0	0	0	0.461202	0	0	0.455416	0	0
Dhingra_Pear_16_GATCAG_L001_R1_001_paired_trimmed_paired_merged_contig_125993	0	0	0	0	0	0	0.461202	0	0.987448	0	0.5763	0
Dhingra_Pear_16_GATCAG_L001_R1_001_paired_trimmed_paired_merged_contig_98829	0	0	0	0	0	0	0.461202	0.419145	0	0	0	0
Dhingra_Pear_16_GATCAG_L001_R1_001_paired_trimmed_paired_merged_contig_128215	0	0	0	0	0	0	0.461202	0.419145	0	0.455416	0	0
Dhingra_Pear_16_GATCAG_L001_R1_001_paired_trimmed_paired_merged_contig_113103	0	0	0	0	0	0	0.462554	0	0	0.456751	0	0.404215
Dhingra_Pear_16_GATCAG_L001_R1_001_paired_trimmed_paired_merged_contig_99079	0	0	0	0	0	0	0.462554	0	0.495172	0.456751	0	0
Dhingra_Pear_16_GATCAG_L001_R1_001_paired_trimmed_paired_merged_contig_124227	0	0	0	0	0	0	0.462554	0	0.495172	0.456751	1.15598	0.404215
Dhingra_Pear_16_GATCAG_L001_R1_001_paired_trimmed_paired_merged_contig_134723	0	0	0	0	0	0	0.462554	0	0.990344	0.456751	0	0.404215
Dhingra_Pear_16_GATCAG_L001_R1_001_paired_trimmed_paired_merged_contig_74518	0	0	0	0	0	0	0.462554	0.420374	0.495172	0	0	0
Dhingra_Pear_16_GATCAG_L001_R1_001_paired_trimmed_paired_merged_contig_103685	0	0	0	0	0	0	0.463915	0	0.496628	0	0	0
Dhingra_Pear_16_GATCAG_L001_R1_001_paired_trimmed_paired_merged_contig_74408	0	0	0	0	0	0	0.463915	0	0.496628	0	0.57969	0
Dhingra_Pear_16_GATCAG_L001_R1_001_paired_trimmed_paired_merged_contig_138905	0	0	0	0	0	0	0.465283	0.422854	0	0.459446	0	0
Dhingra_Pear_16_GATCAG_L001_R1_001_paired_trimmed_paired_merged_contig_106400	0	0	0	0	0	0	0.46666	0	0.499567	0	0	0
Dhingra_Pear_16_GATCAG_L001_R1_001_paired_trimmed_paired_merged_contig_139219	0	0	0	0	0	0	0.46666	0.424105	0	0	0.58312	0
Dhingra_Pear_16_GATCAG_L001_R1_001_paired_trimmed_paired_merged_contig_132279	0	0	0	0	0	0	0.468044	0	0	0	0.584851	0
Dhingra_Pear_16_GATCAG_L001_R1_001_paired_trimmed_paired_merged_contig_123040	0	0	0	0	0	0	0.468044	0.425364	0	0	0	0
Dhingra_Pear_16_GATCAG_L001_R1_001_paired_trimmed_paired_merged_contig_121969	0	0	0	0	0	0	0.468044	0.850728	0	0.924346	0	0
Dhingra_Pear_16_GATCAG_L001_R1_001_paired_trimmed_paired_merged_contig_126092	0	0	0	0	0	0	0.468044	1.27609	0	0.462173	0	0
Dhingra_Pear_16_GATCAG_L001_R1_001_paired_trimmed_paired_merged_contig_49422	0	0	0	0	0	0	0.469437	0	0	0.463548	0	0
Dhingra_Pear_16_GATCAG_L001_R1_001_paired_trimmed_paired_merged_contig_120506	0	0	0	0	0	0	0.469437	0	0.502541	0	0.586591	0.41023
Dhingra_Pear_16_GATCAG_L001_R1_001_paired_trimmed_paired_merged_contig_136644	0	0	0	0	0	0	0.469437	0	0.502541	0.463548	0	0
Dhingra_Pear_16_GATCAG_L001_R1_001_paired_trimmed_paired_merged_contig_140942	0	0	0	0	0	0	0.469437	0.42663	0.502541	0	0	0
Dhingra_Pear_16_GATCAG_L001_R1_001_paired_trimmed_paired_merged_contig_124807	0	0	0	0	0	0	0.470839	0	0	0	0	0.411455
Dhingra_Pear_16_GATCAG_L001_R1_001_paired_trimmed_paired_merged_contig_53055	0	0	0	0	0	0	0.470839	0	0	0.929864	0	0.411455
Dhingra_Pear_16_GATCAG_L001_R1_001_paired_trimmed_paired_merged_contig_129449	0	0	0	0	0	0	0.470839	0	1.00808	0	0	0.411455
Dhingra_Pear_16_GATCAG_L001_R1_001_paired_trimmed_paired_merged_contig_79055	0	0	0	0	0	0	0.471542	0	0	0	0.589222	0
Dhingra_Pear_16_GATCAG_L001_R1_001_paired_trimmed_paired_merged_contig_136918	0	0	0	0	0	0	0.472248	0	0	0	0.590104	0
Dhingra_Pear_16_GATCAG_L001_R1_001_paired_trimmed_paired_merged_contig_104576	0	0	0	0	0	0	0.472248	0	0.50555	0	0	0
Dhingra_Pear_16_GATCAG_L001_R1_001_paired_trimmed_paired_merged_contig_138688	0	0	0	0	0	0	0.472248	0.429184	0	0	0	0
Dhingra_Pear_16_GATCAG_L001_R1_001_paired_trimmed_paired_merged_contig_105692	0	0	0	0	0	0	0.473667	0	0	0	0.591876	0
Dhingra_Pear_16_GATCAG_L001_R1_001_paired_trimmed_paired_merged_contig_110118	0	0	0	0	0	0	0.473667	0	0	0.467724	0	0
Dhingra_Pear_16_GATCAG_L001_R1_001_paired_trimmed_paired_merged_contig_94870	0	0	0	0	0	0	0.473667	0	0.507068	0	0	0
Dhingra_Pear_16_GATCAG_L001_R1_001_paired_trimmed_paired_merged_contig_120543	0	0	0	0	0	0	0.473667	0	0.507068	0	2.3675	0
Dhingra_Pear_16_GATCAG_L001_R1_001_paired_trimmed_paired_merged_contig_135109	0	0	0	0	0	0	0.473667	0.860947	0	0	0	0
Dhingra_Pear_16_GATCAG_L001_R1_001_paired_trimmed_paired_merged_contig_43196	0	0	0	0	0	0	0.475093	0	0	0	1.18732	0.415173
Dhingra_Pear_16_GATCAG_L001_R1_001_paired_trimmed_paired_merged_contig_132543	0	0	0	0	0	0	0.475093	0	0	0.469133	0	0
Dhingra_Pear_16_GATCAG_L001_R1_001_paired_trimmed_paired_merged_contig_63728	0	0	0	0	0	0	0.475093	0	0.508595	0	0	0
Dhingra_Pear_16_GATCAG_L001_R1_001_paired_trimmed_paired_merged_contig_140506	0	0	0	0	0	0	0.475093	0	0.508595	0	0	0.415173
Dhingra_Pear_16_GATCAG_L001_R1_001_paired_trimmed_paired_merged_contig_115145	0	0	0	0	0	0	0.475093	0.86354	0	0	0	0
Dhingra_Pear_16_GATCAG_L001_R1_001_paired_trimmed_paired_merged_contig_104950	0	0	0	0	0	0	0.476529	0	0	0.470551	0	0.416427
Dhingra_Pear_16_GATCAG_L001_R1_001_paired_trimmed_paired_merged_contig_118297	0	0	0	0	0	0	0.477973	0	0	0	0.597257	0
Dhingra_Pear_16_GATCAG_L001_R1_001_paired_trimmed_paired_merged_contig_121799	0	0	0	0	0	0	0.477973	0	0	0	0.597257	0
Dhingra_Pear_16_GATCAG_L001_R1_001_paired_trimmed_paired_merged_contig_124467	0	0	0	0	0	0	0.477973	0	0	0	0.597257	0
Dhingra_Pear_16_GATCAG_L001_R1_001_paired_trimmed_paired_merged_contig_102076	0	0	0	0	0	0	0.477973	0	0	0.235988	0	0.208845
Dhingra_Pear_16_GATCAG_L001_R1_001_paired_trimmed_paired_merged_contig_136906	0	0	0	0	0	0	0.477973	0	0	0.471977	0	0.417689
Dhingra_Pear_16_GATCAG_L001_R1_001_paired_trimmed_paired_merged_contig_72661	0	0	0	0	0	0	0.477973	0.434387	0	0	0	0
Dhingra_Pear_16_GATCAG_L001_R1_001_paired_trimmed_paired_merged_contig_87820	0	0	0	0	0	0	0.477973	0.434387	0	1.41593	0.597257	0.417689
Dhingra_Pear_16_GATCAG_L001_R1_001_paired_trimmed_paired_merged_contig_129112	0	0	0	0	0	0	0.479425	0	0.513233	0	0	0
Dhingra_Pear_16_GATCAG_L001_R1_001_paired_trimmed_paired_merged_contig_68944	0	0	0	0	0	0	0.479425	0	0.513233	0	0	0
Dhingra_Pear_16_GATCAG_L001_R1_001_paired_trimmed_paired_merged_contig_106903	0	0	0	0	0	0	0.479425	0.435707	0	0	0	0
Dhingra_Pear_16_GATCAG_L001_R1_001_paired_trimmed_paired_merged_contig_132671	0	0	0	0	0	0	0.479425	0.435707	0	0	0	0
Dhingra_Pear_16_GATCAG_L001_R1_001_paired_trimmed_paired_merged_contig_79584	0	0	0	0	0	0	0.479425	0.435707	0	0.946822	0.599072	0
Dhingra_Pear_16_GATCAG_L001_R1_001_paired_trimmed_paired_merged_contig_112671	0	0	0	0	0	0	0.479425	0.435707	0.513233	0	0	0
Dhingra_Pear_16_GATCAG_L001_R1_001_paired_trimmed_paired_merged_contig_66248	0	0	0	0	0	0	0.480887	0.437035	0	0	0	0
Dhingra_Pear_16_GATCAG_L001_R1_001_paired_trimmed_paired_merged_contig_121879	0	0	0	0	0	0	0.480887	0.874071	0	0	0.600898	0
Dhingra_Pear_16_GATCAG_L001_R1_001_paired_trimmed_paired_merged_contig_138576	0	0	0	0	0	0	0.482358	0	0	0	0	0.421521
Dhingra_Pear_16_GATCAG_L001_R1_001_paired_trimmed_paired_merged_contig_65878	0	0	0	0	0	0	0.482358	0	0	0	0	0.421521
Dhingra_Pear_16_GATCAG_L001_R1_001_paired_trimmed_paired_merged_contig_134082	0	0	0	0	0	0	0.482358	0.438372	0	0	0	0
Dhingra_Pear_16_GATCAG_L001_R1_001_paired_trimmed_paired_merged_contig_110672	0	0	0	0	0	0	0.483837	0	0	0	0	0.422814
Dhingra_Pear_16_GATCAG_L001_R1_001_paired_trimmed_paired_merged_contig_134341	0	0	0	0	0	0	0.483837	0	0	0.477768	0	0
Dhingra_Pear_16_GATCAG_L001_R1_001_paired_trimmed_paired_merged_contig_127927	0	0	0	0	0	0	0.483837	0	0	0.955535	1.20917	0.845628
Dhingra_Pear_16_GATCAG_L001_R1_001_paired_trimmed_paired_merged_contig_112722	0	0	0	0	0	0	0.483837	0	0.517956	0	0	0
Dhingra_Pear_16_GATCAG_L001_R1_001_paired_trimmed_paired_merged_contig_39475	0	0	0	0	0	0	0.483837	0	0.517956	0	0.604585	0.845628
Dhingra_Pear_16_GATCAG_L001_R1_001_paired_trimmed_paired_merged_contig_132320	0	0	0	0	0	0	0.483837	0.219858	0.258978	0	0.302292	0.211407
Dhingra_Pear_16_GATCAG_L001_R1_001_paired_trimmed_paired_merged_contig_137288	0	0	0	0	0	0	0.483837	0.439717	0	0.477768	0	0
Dhingra_Pear_16_GATCAG_L001_R1_001_paired_trimmed_paired_merged_contig_139229	0	0	0	0	0	0	0.485326	0	0	0	0	0.424115
Dhingra_Pear_16_GATCAG_L001_R1_001_paired_trimmed_paired_merged_contig_110994	0	0	0	0	0	0	0.485326	0	0	0	0.606445	0
Dhingra_Pear_16_GATCAG_L001_R1_001_paired_trimmed_paired_merged_contig_79257	0	0	0	0	0	0	0.485326	0	0.51955	0	0	0.424115
Dhingra_Pear_16_GATCAG_L001_R1_001_paired_trimmed_paired_merged_contig_105658	0	0	0	0	0	0	0.485326	0	2.0782	0	0.606445	0.84823
Dhingra_Pear_16_GATCAG_L001_R1_001_paired_trimmed_paired_merged_contig_138121	0	0	0	0	0	0	0.485326	0.44107	0	0	0	0
Dhingra_Pear_16_GATCAG_L001_R1_001_paired_trimmed_paired_merged_contig_89881	0	0	0	0	0	0	0.485326	0.44107	0.51955	0	0	0
Dhingra_Pear_16_GATCAG_L001_R1_001_paired_trimmed_paired_merged_contig_116093	0	0	0	0	0	0	0.486824	0	1.04231	0	0	0
Dhingra_Pear_16_GATCAG_L001_R1_001_paired_trimmed_paired_merged_contig_136059	0	0	0	0	0	0	0.486824	0.442431	0.521153	0.961434	0.608317	0
Dhingra_Pear_16_GATCAG_L001_R1_001_paired_trimmed_paired_merged_contig_80298	0	0	0	0	0	0	0.487576	0.221557	0	0.48146	0.304629	0.852163
Dhingra_Pear_16_GATCAG_L001_R1_001_paired_trimmed_paired_merged_contig_111485	0	0	0	0	0	0	0.488331	0	0	0	0.6102	0
Dhingra_Pear_16_GATCAG_L001_R1_001_paired_trimmed_paired_merged_contig_137053	0	0	0	0	0	0	0.488331	0	0	0	0.6102	0
Dhingra_Pear_16_GATCAG_L001_R1_001_paired_trimmed_paired_merged_contig_135955	0	0	0	0	0	0	0.488331	0	0	0.482205	0	0
Dhingra_Pear_16_GATCAG_L001_R1_001_paired_trimmed_paired_merged_contig_135032	0	0	0	0	0	0	0.488331	0.443801	0	0.482205	0	0
Dhingra_Pear_16_GATCAG_L001_R1_001_paired_trimmed_paired_merged_contig_76085	0	0	0	0	0	0	0.488331	0.443801	1.04553	0	0	0
Dhingra_Pear_16_GATCAG_L001_R1_001_paired_trimmed_paired_merged_contig_101718	0	0	0	0	0	0	0.489848	0	0	0.967405	0	0.428067
Dhingra_Pear_16_GATCAG_L001_R1_001_paired_trimmed_paired_merged_contig_109667	0	0	0	0	0	0	0.489848	0	0.52439	0	0	0
Dhingra_Pear_16_GATCAG_L001_R1_001_paired_trimmed_paired_merged_contig_137615	0	0	0	0	0	0	0.489848	0.445179	0	0	0	0.428067
Dhingra_Pear_16_GATCAG_L001_R1_001_paired_trimmed_paired_merged_contig_105876	0	0	0	0	0	0	0.489848	0.890358	0	0.967405	1.22419	0
Dhingra_Pear_16_GATCAG_L001_R1_001_paired_trimmed_paired_merged_contig_52759	0	0	0	0	0	0	0.491374	0	0	0	0	0.4294
Dhingra_Pear_16_GATCAG_L001_R1_001_paired_trimmed_paired_merged_contig_126275	0	0	0	0	0	0	0.491374	0	0	0.48521	0	0
Dhingra_Pear_16_GATCAG_L001_R1_001_paired_trimmed_paired_merged_contig_132705	0	0	0	0	0	0	0.491374	0	0	0.48521	0.614002	0
Dhingra_Pear_16_GATCAG_L001_R1_001_paired_trimmed_paired_merged_contig_136745	0	0	0	0	0	0	0.491374	0	0.526024	0	0	0
Dhingra_Pear_16_GATCAG_L001_R1_001_paired_trimmed_paired_merged_contig_134472	0	0	0	0	0	0	0.491374	0.223283	0	0.242605	0	0
Dhingra_Pear_16_GATCAG_L001_R1_001_paired_trimmed_paired_merged_contig_102050	0	0	0	0	0	0	0.491374	0.446566	0	0	0	0
Dhingra_Pear_16_GATCAG_L001_R1_001_paired_trimmed_paired_merged_contig_68347	0	0	0	0	0	0	0.491374	0.446566	0	0	0	0
Dhingra_Pear_16_GATCAG_L001_R1_001_paired_trimmed_paired_merged_contig_71275	0	0	0	0	0	0	0.491374	0.446566	0	0	0.614002	0
Dhingra_Pear_16_GATCAG_L001_R1_001_paired_trimmed_paired_merged_contig_106430	0	0	0	0	0	0	0.492909	0	0	0	0	1.29223
Dhingra_Pear_16_GATCAG_L001_R1_001_paired_trimmed_paired_merged_contig_130953	0	0	0	0	0	0	0.492909	0	0	0	1.23184	0
Dhingra_Pear_16_GATCAG_L001_R1_001_paired_trimmed_paired_merged_contig_112392	0	0	0	0	0	0	0.492909	0	0	0.486726	0	0
Dhingra_Pear_16_GATCAG_L001_R1_001_paired_trimmed_paired_merged_contig_85116	0	0	0	0	0	0	0.492909	0	0	0.486726	0	0
Dhingra_Pear_16_GATCAG_L001_R1_001_paired_trimmed_paired_merged_contig_115402	0	0	0	0	0	0	0.492909	0	0	0.486726	0.615921	0
Dhingra_Pear_16_GATCAG_L001_R1_001_paired_trimmed_paired_merged_contig_89425	0	0	0	0	0	0	0.492909	0	0.527668	0	0	0
Dhingra_Pear_16_GATCAG_L001_R1_001_paired_trimmed_paired_merged_contig_120944	0	0	0	0	0	0	0.492909	0	0.527668	0.486726	0	0
Dhingra_Pear_16_GATCAG_L001_R1_001_paired_trimmed_paired_merged_contig_85106	0	0	0	0	0	0	0.492909	0.447961	0	0	0	0
Dhingra_Pear_16_GATCAG_L001_R1_001_paired_trimmed_paired_merged_contig_138592	0	0	0	0	0	0	0.492909	0.447961	0.527668	0	0	0
Dhingra_Pear_16_GATCAG_L001_R1_001_paired_trimmed_paired_merged_contig_108107	0	0	0	0	0	0	0.494454	0	0	0.488252	0	0
Dhingra_Pear_16_GATCAG_L001_R1_001_paired_trimmed_paired_merged_contig_124638	0	0	0	0	0	0	0.494454	0	0	0.488252	0	0
Dhingra_Pear_16_GATCAG_L001_R1_001_paired_trimmed_paired_merged_contig_137291	0	0	0	0	0	0	0.494454	0	0	0.488252	0	0
Dhingra_Pear_16_GATCAG_L001_R1_001_paired_trimmed_paired_merged_contig_70228	0	0	0	0	0	0	0.494454	0	0	0.976503	0	0.432092
Dhingra_Pear_16_GATCAG_L001_R1_001_paired_trimmed_paired_merged_contig_92906	0	0	0	0	0	0	0.494454	0	0.529322	0	0	0
Dhingra_Pear_16_GATCAG_L001_R1_001_paired_trimmed_paired_merged_contig_92213	0	0	0	0	0	0	0.494454	0	0.529322	0.488252	0	0
Dhingra_Pear_16_GATCAG_L001_R1_001_paired_trimmed_paired_merged_contig_138649	0	0	0	0	0	0	0.494454	0.449366	0	0	0	0
Dhingra_Pear_16_GATCAG_L001_R1_001_paired_trimmed_paired_merged_contig_97808	0	0	0	0	0	0	0.494454	0.449366	0.529322	0	0	0
Dhingra_Pear_16_GATCAG_L001_R1_001_paired_trimmed_paired_merged_contig_108604	0	0	0	0	0	0	0.496009	0	0	0	0	0.433451
Dhingra_Pear_16_GATCAG_L001_R1_001_paired_trimmed_paired_merged_contig_132777	0	0	0	0	0	0	0.496009	0	0	0.489787	0	0
Dhingra_Pear_16_GATCAG_L001_R1_001_paired_trimmed_paired_merged_contig_134362	0	0	0	0	0	0	0.496009	0	0	0.489787	0.619795	0.433451
Dhingra_Pear_16_GATCAG_L001_R1_001_paired_trimmed_paired_merged_contig_108364	0	0	0	0	0	0	0.496009	0	0.530986	0	0	0
Dhingra_Pear_16_GATCAG_L001_R1_001_paired_trimmed_paired_merged_contig_138371	0	0	0	0	0	0	0.496009	0	0.530986	0	0	0
Dhingra_Pear_16_GATCAG_L001_R1_001_paired_trimmed_paired_merged_contig_92982	0	0	0	0	0	0	0.496009	0	0.530986	1.46936	0	0
Dhingra_Pear_16_GATCAG_L001_R1_001_paired_trimmed_paired_merged_contig_50194	0	0	0	0	0	0	0.496009	0	1.06197	0.489787	0	0
Dhingra_Pear_16_GATCAG_L001_R1_001_paired_trimmed_paired_merged_contig_137037	0	0	0	0	0	0	0.496009	0.450779	0	0	0	0
Dhingra_Pear_16_GATCAG_L001_R1_001_paired_trimmed_paired_merged_contig_56258	0	0	0	0	0	0	0.496009	0.450779	0.530986	0	0	0
Dhingra_Pear_16_GATCAG_L001_R1_001_paired_trimmed_paired_merged_contig_140119	0	0	0	0	0	0	0.497574	0	0	0	0	0.869637
Dhingra_Pear_16_GATCAG_L001_R1_001_paired_trimmed_paired_merged_contig_133996	0	0	0	0	0	0	0.497574	0	0	0.491332	0	0
Dhingra_Pear_16_GATCAG_L001_R1_001_paired_trimmed_paired_merged_contig_139944	0	0	0	0	0	0	0.497574	0	0	0.491332	0	0.434818
Dhingra_Pear_16_GATCAG_L001_R1_001_paired_trimmed_paired_merged_contig_132636	0	0	0	0	0	0	0.497574	0	0	0.982664	0	0
Dhingra_Pear_16_GATCAG_L001_R1_001_paired_trimmed_paired_merged_contig_132469	0	0	0	0	0	0	0.497574	0	0	0.982664	1.2435	0
Dhingra_Pear_16_GATCAG_L001_R1_001_paired_trimmed_paired_merged_contig_94645	0	0	0	0	0	0	0.497574	0	0.532661	0	0	0.434818
Dhingra_Pear_16_GATCAG_L001_R1_001_paired_trimmed_paired_merged_contig_90226	0	0	0	0	0	0	0.497574	0	0.532661	0	0.62175	0.434818
Dhingra_Pear_16_GATCAG_L001_R1_001_paired_trimmed_paired_merged_contig_41281	0	0	0	0	0	0	0.497574	0	0.532661	0.491332	0.62175	0
Dhingra_Pear_16_GATCAG_L001_R1_001_paired_trimmed_paired_merged_contig_125176	0	0	0	0	0	0	0.497574	0	1.06532	0	0	0
Dhingra_Pear_16_GATCAG_L001_R1_001_paired_trimmed_paired_merged_contig_78549	0	0	0	0	0	0	0.497574	0.904401	0	0.491332	0	0
Dhingra_Pear_16_GATCAG_L001_R1_001_paired_trimmed_paired_merged_contig_139779	0	0	0	0	0	0	0.499149	0	0	0.492887	0	0
Dhingra_Pear_16_GATCAG_L001_R1_001_paired_trimmed_paired_merged_contig_24036	0	0	0	0	0	0	0.499149	0	0.534347	0	0	0
Dhingra_Pear_16_GATCAG_L001_R1_001_paired_trimmed_paired_merged_contig_134997	0	0	0	0	0	0	0.500733	0.455072	0	0	0.625697	0.437579
Dhingra_Pear_16_GATCAG_L001_R1_001_paired_trimmed_paired_merged_contig_12567	0	0	0	0	0	0	0.500733	0.455072	0	0.494452	0	0
Dhingra_Pear_16_GATCAG_L001_R1_001_paired_trimmed_paired_merged_contig_119628	0	0	0	0	0	0	0.500733	0.455072	0.536043	0.494452	0	0
Dhingra_Pear_16_GATCAG_L001_R1_001_paired_trimmed_paired_merged_contig_8558	0	0	0	0	0	0	0.500733	0.455072	1.07209	0.494452	0	0.437579
Dhingra_Pear_16_GATCAG_L001_R1_001_paired_trimmed_paired_merged_contig_62006	0	0	0	0	0	0	0.500733	0.910144	0	0	0	0
Dhingra_Pear_16_GATCAG_L001_R1_001_paired_trimmed_paired_merged_contig_118808	0	0	0	0	0	0	0.502328	0	0	0	0	0.438973
Dhingra_Pear_16_GATCAG_L001_R1_001_paired_trimmed_paired_merged_contig_138858	0	0	0	0	0	0	0.502328	0	0	0	0.62769	0
Dhingra_Pear_16_GATCAG_L001_R1_001_paired_trimmed_paired_merged_contig_126342	0	0	0	0	0	0	0.502328	0	0	0.496026	0	0.438973
Dhingra_Pear_16_GATCAG_L001_R1_001_paired_trimmed_paired_merged_contig_93716	0	0	0	0	0	0	0.502328	0	0	0.496026	0	0.438973
Dhingra_Pear_16_GATCAG_L001_R1_001_paired_trimmed_paired_merged_contig_141139	0	0	0	0	0	0	0.502328	0	0	0.496026	0.62769	0.438973
Dhingra_Pear_16_GATCAG_L001_R1_001_paired_trimmed_paired_merged_contig_129281	0	0	0	0	0	0	0.502328	0.456521	0	0	0	0
Dhingra_Pear_16_GATCAG_L001_R1_001_paired_trimmed_paired_merged_contig_115619	0	0	0	0	0	0	0.503397	0	0	0.165694	0	0
Dhingra_Pear_16_GATCAG_L001_R1_001_paired_trimmed_paired_merged_contig_125342	0	0	0	0	0	0	0.503933	0	0	0.497611	0	0
Dhingra_Pear_16_GATCAG_L001_R1_001_paired_trimmed_paired_merged_contig_131229	0	0	0	0	0	0	0.503933	0	0	0.497611	0	0
Dhingra_Pear_16_GATCAG_L001_R1_001_paired_trimmed_paired_merged_contig_97451	0	0	0	0	0	0	0.503933	0	0	0.497611	0	0
Dhingra_Pear_16_GATCAG_L001_R1_001_paired_trimmed_paired_merged_contig_82518	0	0	0	0	0	0	0.503933	0	0.539469	0	0.629695	0
Dhingra_Pear_16_GATCAG_L001_R1_001_paired_trimmed_paired_merged_contig_102047	0	0	0	0	0	0	0.503933	0.45798	0.539469	0.995222	0	0
Dhingra_Pear_16_GATCAG_L001_R1_001_paired_trimmed_paired_merged_contig_69807	0	0	0	0	0	0	0.503933	0.45798	1.07894	0.995222	0.629695	1.32113
Dhingra_Pear_16_GATCAG_L001_R1_001_paired_trimmed_paired_merged_contig_137391	0	0	0	0	0	0	0.503933	1.83192	0	0	0	0
Dhingra_Pear_16_GATCAG_L001_R1_001_paired_trimmed_paired_merged_contig_121529	0	0	0	0	0	0	0.504739	0	0	0	0.315351	0
Dhingra_Pear_16_GATCAG_L001_R1_001_paired_trimmed_paired_merged_contig_118434	0	0	0	0	0	0	0.505548	0	0	0	0.631714	0
Dhingra_Pear_16_GATCAG_L001_R1_001_paired_trimmed_paired_merged_contig_118114	0	0	0	0	0	0	0.505548	0	0	0.499206	0	0.441787
Dhingra_Pear_16_GATCAG_L001_R1_001_paired_trimmed_paired_merged_contig_137448	0	0	0	0	0	0	0.505548	0.459447	0	0	0	0
Dhingra_Pear_16_GATCAG_L001_R1_001_paired_trimmed_paired_merged_contig_85264	0	0	0	0	0	0	0.505548	0.459447	0	0.499206	0	0.441787
Dhingra_Pear_16_GATCAG_L001_R1_001_paired_trimmed_paired_merged_contig_100056	0	0	0	0	0	0	0.507173	0	0	0.500811	0	0.443207
Dhingra_Pear_16_GATCAG_L001_R1_001_paired_trimmed_paired_merged_contig_25486	0	0	0	0	0	0	0.507173	0.460925	0.542938	0.500811	0	0
Dhingra_Pear_16_GATCAG_L001_R1_001_paired_trimmed_paired_merged_contig_112583	0	0	0	0	0	0	0.50881	0	0	0	0	0.444637
Dhingra_Pear_16_GATCAG_L001_R1_001_paired_trimmed_paired_merged_contig_115252	0	0	0	0	0	0	0.50881	0	0	0	0	0.444637
Dhingra_Pear_16_GATCAG_L001_R1_001_paired_trimmed_paired_merged_contig_135610	0	0	0	0	0	0	0.50881	0	0	0	0.635789	0
Dhingra_Pear_16_GATCAG_L001_R1_001_paired_trimmed_paired_merged_contig_131824	0	0	0	0	0	0	0.50881	0.462412	0	0	0	0
Dhingra_Pear_16_GATCAG_L001_R1_001_paired_trimmed_paired_merged_contig_97298	0	0	0	0	0	0	0.50881	0.462412	0.544689	0	0	0.444637
Dhingra_Pear_16_GATCAG_L001_R1_001_paired_trimmed_paired_merged_contig_70555	0	0	0	0	0	0	0.50881	0.924823	0	0	0	0
Dhingra_Pear_16_GATCAG_L001_R1_001_paired_trimmed_paired_merged_contig_117829	0	0	0	0	0	0	0.50881	1.84965	0	0	0	0
Dhingra_Pear_16_GATCAG_L001_R1_001_paired_trimmed_paired_merged_contig_67335	0	0	0	0	0	0	0.510456	0	0	0	0	0.892152
Dhingra_Pear_16_GATCAG_L001_R1_001_paired_trimmed_paired_merged_contig_138901	0	0	0	0	0	0	0.510456	0	0	0	0.637847	0
Dhingra_Pear_16_GATCAG_L001_R1_001_paired_trimmed_paired_merged_contig_121256	0	0	0	0	0	0	0.510456	0	0	0.504053	0	0
Dhingra_Pear_16_GATCAG_L001_R1_001_paired_trimmed_paired_merged_contig_131538	0	0	0	0	0	0	0.510456	0	0	0.504053	0	0
Dhingra_Pear_16_GATCAG_L001_R1_001_paired_trimmed_paired_merged_contig_60929	0	0	0	0	0	0	0.510456	0	0	1.00811	0.637847	0
Dhingra_Pear_16_GATCAG_L001_R1_001_paired_trimmed_paired_merged_contig_120245	0	0	0	0	0	0	0.510456	0	1.0929	0	0	0
Dhingra_Pear_16_GATCAG_L001_R1_001_paired_trimmed_paired_merged_contig_118614	0	0	0	0	0	0	0.510456	0.463908	0	0	0	0
Dhingra_Pear_16_GATCAG_L001_R1_001_paired_trimmed_paired_merged_contig_120179	0	0	0	0	0	0	0.510456	0.463908	0	0	0	0
Dhingra_Pear_16_GATCAG_L001_R1_001_paired_trimmed_paired_merged_contig_119963	0	0	0	0	0	0	0.510456	0.463908	0.546452	0	0	0
Dhingra_Pear_16_GATCAG_L001_R1_001_paired_trimmed_paired_merged_contig_105095	0	0	0	0	0	0	0.510456	0.463908	1.0929	0	0	0
Dhingra_Pear_16_GATCAG_L001_R1_001_paired_trimmed_paired_merged_contig_139794	0	0	0	0	0	0	0.510456	0.927816	0	0	0	0
Dhingra_Pear_16_GATCAG_L001_R1_001_paired_trimmed_paired_merged_contig_139923	0	0	0	0	0	0	0.510456	1.39172	0	0	0	0
Dhingra_Pear_16_GATCAG_L001_R1_001_paired_trimmed_paired_merged_contig_113391	0	0	0	0	0	0	0.512113	0	0	0	0.639918	0
Dhingra_Pear_16_GATCAG_L001_R1_001_paired_trimmed_paired_merged_contig_124794	0	0	0	0	0	0	0.512113	0	0.548226	0	0	0
Dhingra_Pear_16_GATCAG_L001_R1_001_paired_trimmed_paired_merged_contig_141234	0	0	0	0	0	0	0.512113	0.465414	0	0.505689	0	0
Dhingra_Pear_16_GATCAG_L001_R1_001_paired_trimmed_paired_merged_contig_123296	0	0	0	0	0	0	0.512113	0.465414	0.548226	0	0	0.447524
Dhingra_Pear_16_GATCAG_L001_R1_001_paired_trimmed_paired_merged_contig_6539	0	0	0	0	0	0	0.512946	0.932342	0.549118	0.506511	0.320479	0
Dhingra_Pear_16_GATCAG_L001_R1_001_paired_trimmed_paired_merged_contig_129252	0	0	0	0	0	0	0.513782	0	0.550012	0	0	0
Dhingra_Pear_16_GATCAG_L001_R1_001_paired_trimmed_paired_merged_contig_139913	0	0	0	0	0	0	0.513782	0.46693	0	1.52201	0	0.448982
Dhingra_Pear_16_GATCAG_L001_R1_001_paired_trimmed_paired_merged_contig_137374	0	0	0	0	0	0	0.513782	0.46693	1.10002	0	0	0
Dhingra_Pear_16_GATCAG_L001_R1_001_paired_trimmed_paired_merged_contig_135857	0	0	0	0	0	0	0.513782	0.933861	0	0	0	0
Dhingra_Pear_16_GATCAG_L001_R1_001_paired_trimmed_paired_merged_contig_125887	0	0	0	0	0	0	0.515461	0	0	0	0	0.450449
Dhingra_Pear_16_GATCAG_L001_R1_001_paired_trimmed_paired_merged_contig_128896	0	0	0	0	0	0	0.515461	0	0	1.01799	0	0
Dhingra_Pear_16_GATCAG_L001_R1_001_paired_trimmed_paired_merged_contig_140788	0	0	0	0	0	0	0.515461	0	1.10362	0	0	0
Dhingra_Pear_16_GATCAG_L001_R1_001_paired_trimmed_paired_merged_contig_115263	0	0	0	0	0	0	0.515461	0	1.65543	0	0	0.450449
Dhingra_Pear_16_GATCAG_L001_R1_001_paired_trimmed_paired_merged_contig_120402	0	0	0	0	0	0	0.515461	0.468456	0	0	0	0.450449
Dhingra_Pear_16_GATCAG_L001_R1_001_paired_trimmed_paired_merged_contig_120451	0	0	0	0	0	0	0.515461	0.468456	0	0	0	0.450449
Dhingra_Pear_16_GATCAG_L001_R1_001_paired_trimmed_paired_merged_contig_129423	0	0	0	0	0	0	0.517151	0	0	0	0	0.451926
Dhingra_Pear_16_GATCAG_L001_R1_001_paired_trimmed_paired_merged_contig_99434	0	0	0	0	0	0	0.517151	0	0.553619	0	0.646212	0
Dhingra_Pear_16_GATCAG_L001_R1_001_paired_trimmed_paired_merged_contig_94651	0	0	0	0	0	0	0.517151	0	1.66086	0	0	0
Dhingra_Pear_16_GATCAG_L001_R1_001_paired_trimmed_paired_merged_contig_51812	0	0	0	0	0	0	0.517151	0.234996	0	0	0	0
Dhingra_Pear_16_GATCAG_L001_R1_001_paired_trimmed_paired_merged_contig_106629	0	0	0	0	0	0	0.517151	0.469992	0	0.510663	0	0.451926
Dhingra_Pear_16_GATCAG_L001_R1_001_paired_trimmed_paired_merged_contig_101429	0	0	0	0	0	0	0.517151	0.469992	0	0.510663	0.646212	0.451926
Dhingra_Pear_16_GATCAG_L001_R1_001_paired_trimmed_paired_merged_contig_135474	0	0	0	0	0	0	0.517151	0.469992	0.553619	0.510663	0	0
Dhingra_Pear_16_GATCAG_L001_R1_001_paired_trimmed_paired_merged_contig_99200	0	0	0	0	0	0	0.517151	0.939984	0	0	0	0
Dhingra_Pear_16_GATCAG_L001_R1_001_paired_trimmed_paired_merged_contig_139602	0	0	0	0	0	0	0.518852	0	0.55544	0	0	0
Dhingra_Pear_16_GATCAG_L001_R1_001_paired_trimmed_paired_merged_contig_111070	0	0	0	0	0	0	0.518852	0	0.83316	0	0.648338	0
Dhingra_Pear_16_GATCAG_L001_R1_001_paired_trimmed_paired_merged_contig_139158	0	0	0	0	0	0	0.518852	0.471538	0.55544	0	0	0
Dhingra_Pear_16_GATCAG_L001_R1_001_paired_trimmed_paired_merged_contig_130959	0	0	0	0	0	0	0.518852	0.471538	0.55544	0.512343	0	0
Dhingra_Pear_16_GATCAG_L001_R1_001_paired_trimmed_paired_merged_contig_127605	0	0	0	0	0	0	0.518852	0.943076	0	0	0	0
Dhingra_Pear_16_GATCAG_L001_R1_001_paired_trimmed_paired_merged_contig_132998	0	0	0	0	0	0	0.518852	1.41461	0.55544	0	0	0
Dhingra_Pear_16_GATCAG_L001_R1_001_paired_trimmed_paired_merged_contig_140189	0	0	0	0	0	0	0.520564	0	0	0.514034	0	0
Dhingra_Pear_16_GATCAG_L001_R1_001_paired_trimmed_paired_merged_contig_92923	0	0	0	0	0	0	0.520564	0	0	0.514034	0	0
Dhingra_Pear_16_GATCAG_L001_R1_001_paired_trimmed_paired_merged_contig_109613	0	0	0	0	0	0	0.520564	0	0	0.514034	0.650477	0.454909
Dhingra_Pear_16_GATCAG_L001_R1_001_paired_trimmed_paired_merged_contig_108195	0	0	0	0	0	0	0.520564	0	0.557273	0	0	0.454909
Dhingra_Pear_16_GATCAG_L001_R1_001_paired_trimmed_paired_merged_contig_87199	0	0	0	0	0	0	0.520564	0	0.557273	1.02807	0.650477	0.454909
Dhingra_Pear_16_GATCAG_L001_R1_001_paired_trimmed_paired_merged_contig_103533	0	0	0	0	0	0	0.520564	0.473094	0	0	0	0
Dhingra_Pear_16_GATCAG_L001_R1_001_paired_trimmed_paired_merged_contig_105173	0	0	0	0	0	0	0.520564	0.473094	0	0	0	0
Dhingra_Pear_16_GATCAG_L001_R1_001_paired_trimmed_paired_merged_contig_135737	0	0	0	0	0	0	0.520564	0.473094	0	0	0	0
Dhingra_Pear_16_GATCAG_L001_R1_001_paired_trimmed_paired_merged_contig_141258	0	0	0	0	0	0	0.520564	0.946189	0	0	0	0
Dhingra_Pear_16_GATCAG_L001_R1_001_paired_trimmed_paired_merged_contig_116596	0	0	0	0	0	0	0.520564	0.946189	0	0.514034	0	0
Dhingra_Pear_16_GATCAG_L001_R1_001_paired_trimmed_paired_merged_contig_131585	0	0	0	0	0	0	0.520564	0.946189	0	0.514034	0	0
Dhingra_Pear_16_GATCAG_L001_R1_001_paired_trimmed_paired_merged_contig_104601	0	0	0	0	0	0	0.520564	0.946189	0.557273	0	0.650477	0
Dhingra_Pear_16_GATCAG_L001_R1_001_paired_trimmed_paired_merged_contig_124009	0	0	0	0	0	0	0.522288	0	0	0	0	0.456415
Dhingra_Pear_16_GATCAG_L001_R1_001_paired_trimmed_paired_merged_contig_60798	0	0	0	0	0	0	0.522288	0	0	0	0	0.456415
Dhingra_Pear_16_GATCAG_L001_R1_001_paired_trimmed_paired_merged_contig_114558	0	0	0	0	0	0	0.522288	0	0.559118	0	0	0
Dhingra_Pear_16_GATCAG_L001_R1_001_paired_trimmed_paired_merged_contig_132794	0	0	0	0	0	0	0.522288	0	0.559118	0	0	0
Dhingra_Pear_16_GATCAG_L001_R1_001_paired_trimmed_paired_merged_contig_82147	0	0	0	0	0	0	0.522288	0	0.559118	0.515736	0.652631	0.456415
Dhingra_Pear_16_GATCAG_L001_R1_001_paired_trimmed_paired_merged_contig_135974	0	0	0	0	0	0	0.522288	0	1.11824	0	0	0
Dhingra_Pear_16_GATCAG_L001_R1_001_paired_trimmed_paired_merged_contig_61106	0	0	0	0	0	0	0.524023	0	0	0	0.6548	0
Dhingra_Pear_16_GATCAG_L001_R1_001_paired_trimmed_paired_merged_contig_89139	0	0	0	0	0	0	0.524023	0	0	0.517449	0	0.457932
Dhingra_Pear_16_GATCAG_L001_R1_001_paired_trimmed_paired_merged_contig_117050	0	0	0	0	0	0	0.524023	0	1.12195	0	0	0
Dhingra_Pear_16_GATCAG_L001_R1_001_paired_trimmed_paired_merged_contig_103957	0	0	0	0	0	0	0.524023	0.476238	0	0	0	0
Dhingra_Pear_16_GATCAG_L001_R1_001_paired_trimmed_paired_merged_contig_120345	0	0	0	0	0	0	0.524023	0.476238	0	0.517449	0	0
Dhingra_Pear_16_GATCAG_L001_R1_001_paired_trimmed_paired_merged_contig_107767	0	0	0	0	0	0	0.524023	0.952476	0	0	0	0
Dhingra_Pear_16_GATCAG_L001_R1_001_paired_trimmed_paired_merged_contig_55304	0	0	0	0	0	0	0.524604	0.158922	0.187199	0.172674	0	0.152813
Dhingra_Pear_16_GATCAG_L001_R1_001_paired_trimmed_paired_merged_contig_29843	0	0	0	0	0	0	0.52577	0	0	0	0	0.459458
Dhingra_Pear_16_GATCAG_L001_R1_001_paired_trimmed_paired_merged_contig_121236	0	0	0	0	0	0	0.52577	0	0	0.259587	0	0.229729
Dhingra_Pear_16_GATCAG_L001_R1_001_paired_trimmed_paired_merged_contig_130699	0	0	0	0	0	0	0.52577	0	0	0.519174	0	0
Dhingra_Pear_16_GATCAG_L001_R1_001_paired_trimmed_paired_merged_contig_109079	0	0	0	0	0	0	0.52577	0	0	0.519174	0.656982	0
Dhingra_Pear_16_GATCAG_L001_R1_001_paired_trimmed_paired_merged_contig_139956	0	0	0	0	0	0	0.52577	0	0.562846	0	0	0
Dhingra_Pear_16_GATCAG_L001_R1_001_paired_trimmed_paired_merged_contig_82373	0	0	0	0	0	0	0.52577	0.477825	0	0	0.656982	0
Dhingra_Pear_16_GATCAG_L001_R1_001_paired_trimmed_paired_merged_contig_105205	0	0	0	0	0	0	0.52577	0.477825	0	1.03835	0.656982	0
Dhingra_Pear_16_GATCAG_L001_R1_001_paired_trimmed_paired_merged_contig_111017	0	0	0	0	0	0	0.527528	0	0	0.520911	0	0
Dhingra_Pear_16_GATCAG_L001_R1_001_paired_trimmed_paired_merged_contig_112294	0	0	0	0	0	0	0.527528	0	0.564728	0	0	0
Dhingra_Pear_16_GATCAG_L001_R1_001_paired_trimmed_paired_merged_contig_134986	0	0	0	0	0	0	0.527528	0	0.564728	0	0	0
Dhingra_Pear_16_GATCAG_L001_R1_001_paired_trimmed_paired_merged_contig_107784	0	0	0	0	0	0	0.527528	0.479423	0	1.04182	0.659179	1.38298
Dhingra_Pear_16_GATCAG_L001_R1_001_paired_trimmed_paired_merged_contig_110815	0	0	0	0	0	0	0.529298	0	0	1.04532	0	0
Dhingra_Pear_16_GATCAG_L001_R1_001_paired_trimmed_paired_merged_contig_117035	0	0	0	0	0	0	0.529298	0	0	1.04532	0.661392	0
Dhingra_Pear_16_GATCAG_L001_R1_001_paired_trimmed_paired_merged_contig_134446	0	0	0	0	0	0	0.529298	0	0.566623	0	0	0
Dhingra_Pear_16_GATCAG_L001_R1_001_paired_trimmed_paired_merged_contig_118234	0	0	0	0	0	0	0.529298	0	1.69987	0	0.661392	0
Dhingra_Pear_16_GATCAG_L001_R1_001_paired_trimmed_paired_merged_contig_136393	0	0	0	0	0	0	0.529298	0.481032	0	0	0	0
Dhingra_Pear_16_GATCAG_L001_R1_001_paired_trimmed_paired_merged_contig_93179	0	0	0	0	0	0	0.529298	0.481032	0.566623	0	0	0.462542
Dhingra_Pear_16_GATCAG_L001_R1_001_paired_trimmed_paired_merged_contig_90781	0	0	0	0	0	0	0.530188	0	0.283788	0	0	0
Dhingra_Pear_16_GATCAG_L001_R1_001_paired_trimmed_paired_merged_contig_139438	0	0	0	0	0	0	0.531081	0	0	0	0	0.464099
Dhingra_Pear_16_GATCAG_L001_R1_001_paired_trimmed_paired_merged_contig_125473	0	0	0	0	0	0	0.531081	0	0	0	0.663618	0
Dhingra_Pear_16_GATCAG_L001_R1_001_paired_trimmed_paired_merged_contig_73873	0	0	0	0	0	0	0.531081	0	0	0.524418	0	0
Dhingra_Pear_16_GATCAG_L001_R1_001_paired_trimmed_paired_merged_contig_135039	0	0	0	0	0	0	0.531081	0.482652	0	0	0	0
Dhingra_Pear_16_GATCAG_L001_R1_001_paired_trimmed_paired_merged_contig_115174	0	0	0	0	0	0	0.531081	0.482652	0.568531	0	0.663618	0
Dhingra_Pear_16_GATCAG_L001_R1_001_paired_trimmed_paired_merged_contig_137221	0	0	0	0	0	0	0.531081	0.965304	0	0	0	0
Dhingra_Pear_16_GATCAG_L001_R1_001_paired_trimmed_paired_merged_contig_138056	0	0	0	0	0	0	0.531081	1.44796	0	0	0	0
Dhingra_Pear_16_GATCAG_L001_R1_001_paired_trimmed_paired_merged_contig_118972	0	0	0	0	0	0	0.532875	0	0	0	0	0.465667
Dhingra_Pear_16_GATCAG_L001_R1_001_paired_trimmed_paired_merged_contig_131139	0	0	0	0	0	0	0.532875	0	0.570452	0	0	0.465667
Dhingra_Pear_16_GATCAG_L001_R1_001_paired_trimmed_paired_merged_contig_140253	0	0	0	0	0	0	0.532875	0	0.570452	1.57857	0	0
Dhingra_Pear_16_GATCAG_L001_R1_001_paired_trimmed_paired_merged_contig_113176	0	0	0	0	0	0	0.532875	0.484282	0	0	0	0
Dhingra_Pear_16_GATCAG_L001_R1_001_paired_trimmed_paired_merged_contig_84244	0	0	0	0	0	0	0.532875	0.484282	0	0	0	0
Dhingra_Pear_16_GATCAG_L001_R1_001_paired_trimmed_paired_merged_contig_87901	0	0	0	0	0	0	0.532875	0.484282	0	0	0	0
Dhingra_Pear_16_GATCAG_L001_R1_001_paired_trimmed_paired_merged_contig_131804	0	0	0	0	0	0	0.532875	0.484282	0	0	0	0.465667
Dhingra_Pear_16_GATCAG_L001_R1_001_paired_trimmed_paired_merged_contig_112281	0	0	0	0	0	0	0.532875	0.484282	0	0.52619	0	0
Dhingra_Pear_16_GATCAG_L001_R1_001_paired_trimmed_paired_merged_contig_137902	0	0	0	0	0	0	0.532875	0.484282	0	0.52619	0	0
Dhingra_Pear_16_GATCAG_L001_R1_001_paired_trimmed_paired_merged_contig_57282	0	0	0	0	0	0	0.532875	0.484282	0	0.52619	1.99758	0
Dhingra_Pear_16_GATCAG_L001_R1_001_paired_trimmed_paired_merged_contig_126396	0	0	0	0	0	0	0.534681	0	0	0	0.668118	0
Dhingra_Pear_16_GATCAG_L001_R1_001_paired_trimmed_paired_merged_contig_141183	0	0	0	0	0	0	0.534681	0	0	0.527974	0.668118	0
Dhingra_Pear_16_GATCAG_L001_R1_001_paired_trimmed_paired_merged_contig_137010	0	0	0	0	0	0	0.534681	0	0.572385	0.527974	0	0.467245
Dhingra_Pear_16_GATCAG_L001_R1_001_paired_trimmed_paired_merged_contig_91525	0	0	0	0	0	0	0.534681	0.485924	0	0	0	0
Dhingra_Pear_16_GATCAG_L001_R1_001_paired_trimmed_paired_merged_contig_100046	0	0	0	0	0	0	0.535589	0.243375	0.286679	0	0.669252	0.234019
Dhingra_Pear_16_GATCAG_L001_R1_001_paired_trimmed_paired_merged_contig_102693	0	0	0	0	0	0	0.5365	0	0	0	1.34078	0
Dhingra_Pear_16_GATCAG_L001_R1_001_paired_trimmed_paired_merged_contig_105718	0	0	0	0	0	0	0.5365	0	0	0.52977	0	0
Dhingra_Pear_16_GATCAG_L001_R1_001_paired_trimmed_paired_merged_contig_64968	0	0	0	0	0	0	0.5365	0	0.574332	0	0	0
Dhingra_Pear_16_GATCAG_L001_R1_001_paired_trimmed_paired_merged_contig_92471	0	0	0	0	0	0	0.5365	0	0.574332	0	0	0
Dhingra_Pear_16_GATCAG_L001_R1_001_paired_trimmed_paired_merged_contig_96588	0	0	0	0	0	0	0.5365	0	0.574332	0	0	0
Dhingra_Pear_16_GATCAG_L001_R1_001_paired_trimmed_paired_merged_contig_48054	0	0	0	0	0	0	0.5365	0	0.574332	1.58931	0	0
Dhingra_Pear_16_GATCAG_L001_R1_001_paired_trimmed_paired_merged_contig_93873	0	0	0	0	0	0	0.5365	0	1.14866	0	0	0
Dhingra_Pear_16_GATCAG_L001_R1_001_paired_trimmed_paired_merged_contig_131023	0	0	0	0	0	0	0.5365	0.487577	0	0	0	0
Dhingra_Pear_16_GATCAG_L001_R1_001_paired_trimmed_paired_merged_contig_102441	0	0	0	0	0	0	0.5365	0.487577	0	0.52977	0	1.4065
Dhingra_Pear_16_GATCAG_L001_R1_001_paired_trimmed_paired_merged_contig_113976	0	0	0	0	0	0	0.5365	0.487577	1.14866	0	0	0
Dhingra_Pear_16_GATCAG_L001_R1_001_paired_trimmed_paired_merged_contig_51675	0	0	0	0	0	0	0.538331	0	0	0.531578	0	0.470435
Dhingra_Pear_16_GATCAG_L001_R1_001_paired_trimmed_paired_merged_contig_139830	0	0	0	0	0	0	0.538331	0	0	1.06316	0	0
Dhingra_Pear_16_GATCAG_L001_R1_001_paired_trimmed_paired_merged_contig_132803	0	0	0	0	0	0	0.538331	0	0.576292	0	0	0
Dhingra_Pear_16_GATCAG_L001_R1_001_paired_trimmed_paired_merged_contig_72336	0	0	0	0	0	0	0.538331	0	1.15258	0	0	0
Dhingra_Pear_16_GATCAG_L001_R1_001_paired_trimmed_paired_merged_contig_49600	0	0	0	0	0	0	0.538331	0.489241	0	0	0	0
Dhingra_Pear_16_GATCAG_L001_R1_001_paired_trimmed_paired_merged_contig_103593	0	0	0	0	0	0	0.538331	0.489241	0	0	0.672678	0.470435
Dhingra_Pear_16_GATCAG_L001_R1_001_paired_trimmed_paired_merged_contig_138978	0	0	0	0	0	0	0.538331	0.489241	0.576292	0	0	0.470435
Dhingra_Pear_16_GATCAG_L001_R1_001_paired_trimmed_paired_merged_contig_137387	0	0	0	0	0	0	0.538331	1.95696	0.576292	0	0.672678	0
Dhingra_Pear_16_GATCAG_L001_R1_001_paired_trimmed_paired_merged_contig_114705	0	0	0	0	0	0	0.539559	0.163452	0	0	0	0
Dhingra_Pear_16_GATCAG_L001_R1_001_paired_trimmed_paired_merged_contig_134724	0	0	0	0	0	0	0.540174	0	0	0.533398	0	0
Dhingra_Pear_16_GATCAG_L001_R1_001_paired_trimmed_paired_merged_contig_6155	0	0	0	0	0	0	0.540174	0	0	0.533398	0.674982	0.472046
Dhingra_Pear_16_GATCAG_L001_R1_001_paired_trimmed_paired_merged_contig_82859	0	0	0	0	0	0	0.540174	0	0.578266	0	0	0
Dhingra_Pear_16_GATCAG_L001_R1_001_paired_trimmed_paired_merged_contig_122159	0	0	0	0	0	0	0.540174	0	0.578266	0	1.34996	0
Dhingra_Pear_16_GATCAG_L001_R1_001_paired_trimmed_paired_merged_contig_104207	0	0	0	0	0	0	0.540174	0.490916	0	0	0.674982	0.472046
Dhingra_Pear_16_GATCAG_L001_R1_001_paired_trimmed_paired_merged_contig_133413	0	0	0	0	0	0	0.542031	0	0	0	0.677301	0
Dhingra_Pear_16_GATCAG_L001_R1_001_paired_trimmed_paired_merged_contig_38873	0	0	0	0	0	0	0.542031	0	0	0.535231	1.3546	0
Dhingra_Pear_16_GATCAG_L001_R1_001_paired_trimmed_paired_merged_contig_52768	0	0	0	0	0	0	0.542031	0	0	1.60569	0.677301	0.473668
Dhingra_Pear_16_GATCAG_L001_R1_001_paired_trimmed_paired_merged_contig_108200	0	0	0	0	0	0	0.542031	0.492603	0	0	0	0
Dhingra_Pear_16_GATCAG_L001_R1_001_paired_trimmed_paired_merged_contig_52370	0	0	0	0	0	0	0.542031	0.492603	0	0	0	0.473668
Dhingra_Pear_16_GATCAG_L001_R1_001_paired_trimmed_paired_merged_contig_97220	0	0	0	0	0	0	0.542031	0.492603	0.580253	0	0	0.473668
Dhingra_Pear_16_GATCAG_L001_R1_001_paired_trimmed_paired_merged_contig_109168	0	0	0	0	0	0	0.542031	0.985207	0	0	0	0
Dhingra_Pear_16_GATCAG_L001_R1_001_paired_trimmed_paired_merged_contig_103587	0	0	0	0	0	0	0.5439	0.494302	0	0	0	0
Dhingra_Pear_16_GATCAG_L001_R1_001_paired_trimmed_paired_merged_contig_103258	0	0	0	0	0	0	0.5439	0.494302	0.582254	0.537077	0	0
Dhingra_Pear_16_GATCAG_L001_R1_001_paired_trimmed_paired_merged_contig_96375	0	0	0	0	0	0	0.5439	0.988604	0	0	0.339818	0
Dhingra_Pear_16_GATCAG_L001_R1_001_paired_trimmed_paired_merged_contig_130587	0	0	0	0	0	0	0.545782	0	0	0	0	0.476946
Dhingra_Pear_16_GATCAG_L001_R1_001_paired_trimmed_paired_merged_contig_99068	0	0	0	0	0	0	0.545782	0	0	0	0	0.476946
Dhingra_Pear_16_GATCAG_L001_R1_001_paired_trimmed_paired_merged_contig_100229	0	0	0	0	0	0	0.545782	0	0.584269	0	0	0
Dhingra_Pear_16_GATCAG_L001_R1_001_paired_trimmed_paired_merged_contig_135061	0	0	0	0	0	0	0.545782	0	0.584269	0	0	0
Dhingra_Pear_16_GATCAG_L001_R1_001_paired_trimmed_paired_merged_contig_66306	0	0	0	0	0	0	0.545782	0.496013	1.16854	0.538935	0.681988	0.476946
Dhingra_Pear_16_GATCAG_L001_R1_001_paired_trimmed_paired_merged_contig_99724	0	0	0	0	0	0	0.547677	0.248867	0	0.540806	0.342178	1.19651
Dhingra_Pear_16_GATCAG_L001_R1_001_paired_trimmed_paired_merged_contig_102876	0	0	0	0	0	0	0.547677	0.497735	0	0	0	0
Dhingra_Pear_16_GATCAG_L001_R1_001_paired_trimmed_paired_merged_contig_90290	0	0	0	0	0	0	0.547677	0.497735	0	0.540806	0	0
Dhingra_Pear_16_GATCAG_L001_R1_001_paired_trimmed_paired_merged_contig_109469	0	0	0	0	0	0	0.548629	0.2493	0.587317	0.270873	0	0
Dhingra_Pear_16_GATCAG_L001_R1_001_paired_trimmed_paired_merged_contig_92847	0	0	0	0	0	0	0.549585	0	0	0	0.686741	0
Dhingra_Pear_16_GATCAG_L001_R1_001_paired_trimmed_paired_merged_contig_136570	0	0	0	0	0	0	0.549585	0	0.58834	0	0	0
Dhingra_Pear_16_GATCAG_L001_R1_001_paired_trimmed_paired_merged_contig_136419	0	0	0	0	0	0	0.549585	0.499469	0	0	0	0
Dhingra_Pear_16_GATCAG_L001_R1_001_paired_trimmed_paired_merged_contig_137417	0	0	0	0	0	0	0.549585	0.499469	0	0	0	0
Dhingra_Pear_16_GATCAG_L001_R1_001_paired_trimmed_paired_merged_contig_120418	0	0	0	0	0	0	0.549585	0.499469	0	1.62807	0	0
Dhingra_Pear_16_GATCAG_L001_R1_001_paired_trimmed_paired_merged_contig_72879	0	0	0	0	0	0	0.549585	0.499469	0.58834	0	0	0.48027
Dhingra_Pear_16_GATCAG_L001_R1_001_paired_trimmed_paired_merged_contig_94810	0	0	0	0	0	0	0.549585	0.499469	0.58834	0	1.37348	0.96054
Dhingra_Pear_16_GATCAG_L001_R1_001_paired_trimmed_paired_merged_contig_56296	0	0	0	0	0	0	0.549585	1.99788	0	0	0	0
Dhingra_Pear_16_GATCAG_L001_R1_001_paired_trimmed_paired_merged_contig_111233	0	0	0	0	0	0	0.551507	0	0	0	0	0.481949
Dhingra_Pear_16_GATCAG_L001_R1_001_paired_trimmed_paired_merged_contig_75966	0	0	0	0	0	0	0.551507	0	0	0	0	0.481949
Dhingra_Pear_16_GATCAG_L001_R1_001_paired_trimmed_paired_merged_contig_141052	0	0	0	0	0	0	0.551507	0	0	0	1.37828	0
Dhingra_Pear_16_GATCAG_L001_R1_001_paired_trimmed_paired_merged_contig_129909	0	0	0	0	0	0	0.551507	0	0	1.08918	1.37828	0.481949
Dhingra_Pear_16_GATCAG_L001_R1_001_paired_trimmed_paired_merged_contig_103429	0	0	0	0	0	0	0.551507	0.501215	0	0	0.689142	0
Dhingra_Pear_16_GATCAG_L001_R1_001_paired_trimmed_paired_merged_contig_101035	0	0	0	0	0	0	0.551507	0.501215	0	0.544588	0	0
Dhingra_Pear_16_GATCAG_L001_R1_001_paired_trimmed_paired_merged_contig_116426	0	0	0	0	0	0	0.551507	0.501215	0.590398	0	0	0
Dhingra_Pear_16_GATCAG_L001_R1_001_paired_trimmed_paired_merged_contig_90348	0	0	0	0	0	0	0.551507	1.00243	0	0	0	0
Dhingra_Pear_16_GATCAG_L001_R1_001_paired_trimmed_paired_merged_contig_112107	0	0	0	0	0	0	0.551507	1.00243	0.590398	0	0	0
Dhingra_Pear_16_GATCAG_L001_R1_001_paired_trimmed_paired_merged_contig_106804	0	0	0	0	0	0	0.551507	1.50365	0	0	0	0.481949
Dhingra_Pear_16_GATCAG_L001_R1_001_paired_trimmed_paired_merged_contig_72268	0	0	0	0	0	0	0.553442	0	0	0.546499	0	0
Dhingra_Pear_16_GATCAG_L001_R1_001_paired_trimmed_paired_merged_contig_110826	0	0	0	0	0	0	0.553442	0	0	0.546499	1.38312	0.48364
Dhingra_Pear_16_GATCAG_L001_R1_001_paired_trimmed_paired_merged_contig_115596	0	0	0	0	0	0	0.553442	0	0.592469	0	0	0
Dhingra_Pear_16_GATCAG_L001_R1_001_paired_trimmed_paired_merged_contig_82520	0	0	0	0	0	0	0.553442	0	0.592469	0	0	0
Dhingra_Pear_16_GATCAG_L001_R1_001_paired_trimmed_paired_merged_contig_44679	0	0	0	0	0	0	0.553442	0	1.77741	1.6395	0.69156	0
Dhingra_Pear_16_GATCAG_L001_R1_001_paired_trimmed_paired_merged_contig_140936	0	0	0	0	0	0	0.553442	0.502974	0	0	0	0
Dhingra_Pear_16_GATCAG_L001_R1_001_paired_trimmed_paired_merged_contig_70892	0	0	0	0	0	0	0.553442	0.502974	0.592469	0	0	0
Dhingra_Pear_16_GATCAG_L001_R1_001_paired_trimmed_paired_merged_contig_133443	0	0	0	0	0	0	0.555391	0	0	0	0	0.485343
Dhingra_Pear_16_GATCAG_L001_R1_001_paired_trimmed_paired_merged_contig_137449	0	0	0	0	0	0	0.555391	0	0	0	0	0.485343
Dhingra_Pear_16_GATCAG_L001_R1_001_paired_trimmed_paired_merged_contig_133739	0	0	0	0	0	0	0.555391	0	0	0.548423	0	0
Dhingra_Pear_16_GATCAG_L001_R1_001_paired_trimmed_paired_merged_contig_120764	0	0	0	0	0	0	0.555391	0	0	1.09685	0	0.485343
Dhingra_Pear_16_GATCAG_L001_R1_001_paired_trimmed_paired_merged_contig_121659	0	0	0	0	0	0	0.555391	0	0.594555	0	0	0
Dhingra_Pear_16_GATCAG_L001_R1_001_paired_trimmed_paired_merged_contig_112273	0	0	0	0	0	0	0.555391	0	0.594555	0	0	0.485343
Dhingra_Pear_16_GATCAG_L001_R1_001_paired_trimmed_paired_merged_contig_116355	0	0	0	0	0	0	0.555391	0	0.594555	0	0	0.485343
Dhingra_Pear_16_GATCAG_L001_R1_001_paired_trimmed_paired_merged_contig_107573	0	0	0	0	0	0	0.555391	0.504745	0	0	0	0
Dhingra_Pear_16_GATCAG_L001_R1_001_paired_trimmed_paired_merged_contig_132728	0	0	0	0	0	0	0.555391	0.504745	0	0	0	0
Dhingra_Pear_16_GATCAG_L001_R1_001_paired_trimmed_paired_merged_contig_140834	0	0	0	0	0	0	0.555391	0.504745	0	0	0	0
Dhingra_Pear_16_GATCAG_L001_R1_001_paired_trimmed_paired_merged_contig_120615	0	0	0	0	0	0	0.555391	0.504745	0	0.548423	0	0
Dhingra_Pear_16_GATCAG_L001_R1_001_paired_trimmed_paired_merged_contig_140637	0	0	0	0	0	0	0.555391	1.51424	0	0	0	0
Dhingra_Pear_16_GATCAG_L001_R1_001_paired_trimmed_paired_merged_contig_100239	0	0	0	0	0	0	0.557353	0	0	0	0	0.487058
Dhingra_Pear_16_GATCAG_L001_R1_001_paired_trimmed_paired_merged_contig_122886	0	0	0	0	0	0	0.557353	0	0	0	0	0.487058
Dhingra_Pear_16_GATCAG_L001_R1_001_paired_trimmed_paired_merged_contig_139424	0	0	0	0	0	0	0.557353	0	0	0	0.696448	0.487058
Dhingra_Pear_16_GATCAG_L001_R1_001_paired_trimmed_paired_merged_contig_134027	0	0	0	0	0	0	0.557353	0	0	0.550361	0	0
Dhingra_Pear_16_GATCAG_L001_R1_001_paired_trimmed_paired_merged_contig_127339	0	0	0	0	0	0	0.557353	0	0	0.550361	0.696448	0.487058
Dhingra_Pear_16_GATCAG_L001_R1_001_paired_trimmed_paired_merged_contig_127869	0	0	0	0	0	0	0.557353	0	0.596656	0	0	0
Dhingra_Pear_16_GATCAG_L001_R1_001_paired_trimmed_paired_merged_contig_69477	0	0	0	0	0	0	0.557353	0	0.596656	0	0	0
Dhingra_Pear_16_GATCAG_L001_R1_001_paired_trimmed_paired_merged_contig_89907	0	0	0	0	0	0	0.557353	0	1.19331	0	0	0.487058
Dhingra_Pear_16_GATCAG_L001_R1_001_paired_trimmed_paired_merged_contig_108827	0	0	0	0	0	0	0.557353	0.506529	0	0	0	0
Dhingra_Pear_16_GATCAG_L001_R1_001_paired_trimmed_paired_merged_contig_139231	0	0	0	0	0	0	0.557353	0.506529	0	0	0	0
Dhingra_Pear_16_GATCAG_L001_R1_001_paired_trimmed_paired_merged_contig_127638	0	0	0	0	0	0	0.557353	1.01306	0.596656	0	0	0
Dhingra_Pear_16_GATCAG_L001_R1_001_paired_trimmed_paired_merged_contig_113985	0	0	0	0	0	0	0.557353	1.51959	0	0	0	0
Dhingra_Pear_16_GATCAG_L001_R1_001_paired_trimmed_paired_merged_contig_140572	0	0	0	0	0	0	0.55933	0	0	0	0.698917	0
Dhingra_Pear_16_GATCAG_L001_R1_001_paired_trimmed_paired_merged_contig_78148	0	0	0	0	0	0	0.55933	0	0	0	0.698917	0
Dhingra_Pear_16_GATCAG_L001_R1_001_paired_trimmed_paired_merged_contig_139842	0	0	0	0	0	0	0.55933	0	0	0.552313	0	0
Dhingra_Pear_16_GATCAG_L001_R1_001_paired_trimmed_paired_merged_contig_132456	0	0	0	0	0	0	0.55933	0	0.598772	0.552313	0.698917	0.97757
Dhingra_Pear_16_GATCAG_L001_R1_001_paired_trimmed_paired_merged_contig_130636	0	0	0	0	0	0	0.55933	0	0.598772	1.10463	0	0
Dhingra_Pear_16_GATCAG_L001_R1_001_paired_trimmed_paired_merged_contig_33830	0	0	0	0	0	0	0.55933	0.508325	0.598772	0	0	0
Dhingra_Pear_16_GATCAG_L001_R1_001_paired_trimmed_paired_merged_contig_75528	0	0	0	0	0	0	0.55933	0.508325	0.598772	0	0	0
Dhingra_Pear_16_GATCAG_L001_R1_001_paired_trimmed_paired_merged_contig_97231	0	0	0	0	0	0	0.55933	0.508325	2.39509	0	0	0
Dhingra_Pear_16_GATCAG_L001_R1_001_paired_trimmed_paired_merged_contig_137062	0	0	0	0	0	0	0.55933	1.52497	0	0	0	0
Dhingra_Pear_16_GATCAG_L001_R1_001_paired_trimmed_paired_merged_contig_109456	0	0	0	0	0	0	0.560323	0	0	0	0	0.489653
Dhingra_Pear_16_GATCAG_L001_R1_001_paired_trimmed_paired_merged_contig_140782	0	0	0	0	0	0	0.56132	0	0.600903	0	0	0
Dhingra_Pear_16_GATCAG_L001_R1_001_paired_trimmed_paired_merged_contig_69911	0	0	0	0	0	0	0.56132	0	1.20181	0	0	0
Dhingra_Pear_16_GATCAG_L001_R1_001_paired_trimmed_paired_merged_contig_122283	0	0	0	0	0	0	0.56132	1.02027	0	0	0	0
Dhingra_Pear_16_GATCAG_L001_R1_001_paired_trimmed_paired_merged_contig_110562	0	0	0	0	0	0	0.56132	1.02027	0	0.554278	0	0
Dhingra_Pear_16_GATCAG_L001_R1_001_paired_trimmed_paired_merged_contig_110146	0	0	0	0	0	0	0.56132	1.5304	0.600903	0	1.40281	0.490525
Dhingra_Pear_16_GATCAG_L001_R1_001_paired_trimmed_paired_merged_contig_114113	0	0	0	0	0	0	0.562321	0.511043	0	0	0	0
Dhingra_Pear_16_GATCAG_L001_R1_001_paired_trimmed_paired_merged_contig_139035	0	0	0	0	0	0	0.563325	0	0	0	0.70391	1.96911
Dhingra_Pear_16_GATCAG_L001_R1_001_paired_trimmed_paired_merged_contig_137226	0	0	0	0	0	0	0.563325	0	0	0.556258	0	0
Dhingra_Pear_16_GATCAG_L001_R1_001_paired_trimmed_paired_merged_contig_78493	0	0	0	0	0	0	0.563325	0	0	0.556258	0	0
Dhingra_Pear_16_GATCAG_L001_R1_001_paired_trimmed_paired_merged_contig_138498	0	0	0	0	0	0	0.563325	0	0	0.556258	0	0.492276
Dhingra_Pear_16_GATCAG_L001_R1_001_paired_trimmed_paired_merged_contig_120248	0	0	0	0	0	0	0.563325	0	0	0.556258	0	0.984553
Dhingra_Pear_16_GATCAG_L001_R1_001_paired_trimmed_paired_merged_contig_72330	0	0	0	0	0	0	0.563325	0	0.603049	0	0	0
Dhingra_Pear_16_GATCAG_L001_R1_001_paired_trimmed_paired_merged_contig_83917	0	0	0	0	0	0	0.563325	0	0.603049	0	0	0
Dhingra_Pear_16_GATCAG_L001_R1_001_paired_trimmed_paired_merged_contig_113862	0	0	0	0	0	0	0.563325	0.511956	0	0	0	0
Dhingra_Pear_16_GATCAG_L001_R1_001_paired_trimmed_paired_merged_contig_139619	0	0	0	0	0	0	0.563325	0.511956	0	0	0	0
Dhingra_Pear_16_GATCAG_L001_R1_001_paired_trimmed_paired_merged_contig_140389	0	0	0	0	0	0	0.563325	0.511956	0	0	0	0
Dhingra_Pear_16_GATCAG_L001_R1_001_paired_trimmed_paired_merged_contig_103380	0	0	0	0	0	0	0.563325	0.511956	0.603049	0	0.70391	0
Dhingra_Pear_16_GATCAG_L001_R1_001_paired_trimmed_paired_merged_contig_64284	0	0	0	0	0	0	0.563325	0.511956	0.603049	0	0.70391	0
Dhingra_Pear_16_GATCAG_L001_R1_001_paired_trimmed_paired_merged_contig_139658	0	0	0	0	0	0	0.563325	1.02391	0	0	0.70391	0
Dhingra_Pear_16_GATCAG_L001_R1_001_paired_trimmed_paired_merged_contig_137284	0	0	0	0	0	0	0.565344	0	0	0	0	0.494041
Dhingra_Pear_16_GATCAG_L001_R1_001_paired_trimmed_paired_merged_contig_124639	0	0	0	0	0	0	0.565344	0	0	0	0.706432	0
Dhingra_Pear_16_GATCAG_L001_R1_001_paired_trimmed_paired_merged_contig_124518	0	0	0	0	0	0	0.565344	0	0	0	0.706432	0.988082
Dhingra_Pear_16_GATCAG_L001_R1_001_paired_trimmed_paired_merged_contig_76485	0	0	0	0	0	0	0.565344	0	0	0.558252	0	0
Dhingra_Pear_16_GATCAG_L001_R1_001_paired_trimmed_paired_merged_contig_136995	0	0	0	0	0	0	0.565344	0	0	0.558252	0	0.494041
Dhingra_Pear_16_GATCAG_L001_R1_001_paired_trimmed_paired_merged_contig_76068	0	0	0	0	0	0	0.565344	0.513791	0.60521	0	0	0.494041
Dhingra_Pear_16_GATCAG_L001_R1_001_paired_trimmed_paired_merged_contig_139390	0	0	0	0	0	0	0.567378	0	0	0	0	0.991636
Dhingra_Pear_16_GATCAG_L001_R1_001_paired_trimmed_paired_merged_contig_77455	0	0	0	0	0	0	0.567378	0	0.607387	0	0.708974	0
Dhingra_Pear_16_GATCAG_L001_R1_001_paired_trimmed_paired_merged_contig_34304	0	0	0	0	0	0	0.567378	0	0.607387	1.12052	0	0.495818
Dhingra_Pear_16_GATCAG_L001_R1_001_paired_trimmed_paired_merged_contig_87945	0	0	0	0	0	0	0.567378	0	1.21477	0	0	0
Dhingra_Pear_16_GATCAG_L001_R1_001_paired_trimmed_paired_merged_contig_135245	0	0	0	0	0	0	0.567378	0.515639	0	0	0	0
Dhingra_Pear_16_GATCAG_L001_R1_001_paired_trimmed_paired_merged_contig_68759	0	0	0	0	0	0	0.567378	0.515639	0	0	0	0
Dhingra_Pear_16_GATCAG_L001_R1_001_paired_trimmed_paired_merged_contig_112507	0	0	0	0	0	0	0.567378	0.515639	0	0.56026	0	0
Dhingra_Pear_16_GATCAG_L001_R1_001_paired_trimmed_paired_merged_contig_139920	0	0	0	0	0	0	0.567378	0.515639	0.607387	0.56026	0	0
Dhingra_Pear_16_GATCAG_L001_R1_001_paired_trimmed_paired_merged_contig_100672	0	0	0	0	0	0	0.569426	0	0	0	0.711533	0
Dhingra_Pear_16_GATCAG_L001_R1_001_paired_trimmed_paired_merged_contig_65047	0	0	0	0	0	0	0.569426	0	0	0.562282	0	0
Dhingra_Pear_16_GATCAG_L001_R1_001_paired_trimmed_paired_merged_contig_138206	0	0	0	0	0	0	0.569426	0	0.60958	0	0	0
Dhingra_Pear_16_GATCAG_L001_R1_001_paired_trimmed_paired_merged_contig_139979	0	0	0	0	0	0	0.569426	0.5175	0	0	0	0
Dhingra_Pear_16_GATCAG_L001_R1_001_paired_trimmed_paired_merged_contig_61627	0	0	0	0	0	0	0.569426	0.5175	0	0	0	0
Dhingra_Pear_16_GATCAG_L001_R1_001_paired_trimmed_paired_merged_contig_137337	0	0	0	0	0	0	0.569426	0.5175	0.60958	0	0	0
Dhingra_Pear_16_GATCAG_L001_R1_001_paired_trimmed_paired_merged_contig_82376	0	0	0	0	0	0	0.569426	1.5525	0	0.562282	0	0.995216
Dhingra_Pear_16_GATCAG_L001_R1_001_paired_trimmed_paired_merged_contig_139696	0	0	0	0	0	0	0.569426	1.5525	0	0.562282	0.711533	0
Dhingra_Pear_16_GATCAG_L001_R1_001_paired_trimmed_paired_merged_contig_116669	0	0	0	0	0	0	0.571489	0	0	0	0.714111	0
Dhingra_Pear_16_GATCAG_L001_R1_001_paired_trimmed_paired_merged_contig_123685	0	0	0	0	0	0	0.571489	0	0	0	0.714111	0
Dhingra_Pear_16_GATCAG_L001_R1_001_paired_trimmed_paired_merged_contig_133121	0	0	0	0	0	0	0.571489	0	0	0	0.714111	0
Dhingra_Pear_16_GATCAG_L001_R1_001_paired_trimmed_paired_merged_contig_90332	0	0	0	0	0	0	0.571489	0	0	0	0.714111	0.499411
Dhingra_Pear_16_GATCAG_L001_R1_001_paired_trimmed_paired_merged_contig_121262	0	0	0	0	0	0	0.571489	0	0	0.56432	0	0
Dhingra_Pear_16_GATCAG_L001_R1_001_paired_trimmed_paired_merged_contig_94482	0	0	0	0	0	0	0.571489	0	0	0.56432	0	0
Dhingra_Pear_16_GATCAG_L001_R1_001_paired_trimmed_paired_merged_contig_102293	0	0	0	0	0	0	0.571489	0	0.611789	0	0	0
Dhingra_Pear_16_GATCAG_L001_R1_001_paired_trimmed_paired_merged_contig_99036	0	0	0	0	0	0	0.571489	0.519375	0	0	0	0
Dhingra_Pear_16_GATCAG_L001_R1_001_paired_trimmed_paired_merged_contig_137737	0	0	0	0	0	0	0.573567	0	0	0.566372	0	1.00245
Dhingra_Pear_16_GATCAG_L001_R1_001_paired_trimmed_paired_merged_contig_109287	0	0	0	0	0	0	0.573567	0	0.614013	0.566372	0	0
Dhingra_Pear_16_GATCAG_L001_R1_001_paired_trimmed_paired_merged_contig_112442	0	0	0	0	0	0	0.573567	0	0.614013	1.13274	0	0.501227
Dhingra_Pear_16_GATCAG_L001_R1_001_paired_trimmed_paired_merged_contig_90685	0	0	0	0	0	0	0.573567	0	1.22803	0.566372	1.43342	0
Dhingra_Pear_16_GATCAG_L001_R1_001_paired_trimmed_paired_merged_contig_38441	0	0	0	0	0	0	0.573567	0.521264	0	0	0	0
Dhingra_Pear_16_GATCAG_L001_R1_001_paired_trimmed_paired_merged_contig_74064	0	0	0	0	0	0	0.573567	0.521264	0	0.566372	0	0
Dhingra_Pear_16_GATCAG_L001_R1_001_paired_trimmed_paired_merged_contig_138504	0	0	0	0	0	0	0.573567	0.521264	0.614013	0	0	0
Dhingra_Pear_16_GATCAG_L001_R1_001_paired_trimmed_paired_merged_contig_103178	0	0	0	0	0	0	0.573567	0.521264	2.45605	0	0.716708	0.501227
Dhingra_Pear_16_GATCAG_L001_R1_001_paired_trimmed_paired_merged_contig_101662	0	0	0	0	0	0	0.57566	0	0	0	0	0.503056
Dhingra_Pear_16_GATCAG_L001_R1_001_paired_trimmed_paired_merged_contig_122715	0	0	0	0	0	0	0.57566	0	0.616254	0	0	0
Dhingra_Pear_16_GATCAG_L001_R1_001_paired_trimmed_paired_merged_contig_137605	0	0	0	0	0	0	0.57566	0	0.616254	0.568439	0	0
Dhingra_Pear_16_GATCAG_L001_R1_001_paired_trimmed_paired_merged_contig_115523	0	0	0	0	0	0	0.57566	0.523166	0	0	0	0
Dhingra_Pear_16_GATCAG_L001_R1_001_paired_trimmed_paired_merged_contig_139965	0	0	0	0	0	0	0.57566	0.523166	0	0	0	0
Dhingra_Pear_16_GATCAG_L001_R1_001_paired_trimmed_paired_merged_contig_114308	0	0	0	0	0	0	0.57566	0.523166	0	0.568439	0	0
Dhingra_Pear_16_GATCAG_L001_R1_001_paired_trimmed_paired_merged_contig_115188	0	0	0	0	0	0	0.57566	1.04633	0	0	0	0
Dhingra_Pear_16_GATCAG_L001_R1_001_paired_trimmed_paired_merged_contig_140889	0	0	0	0	0	0	0.577769	0	0	0.570521	0	0
Dhingra_Pear_16_GATCAG_L001_R1_001_paired_trimmed_paired_merged_contig_73739	0	0	0	0	0	0	0.577769	0	0	0.570521	0	0.504899
Dhingra_Pear_16_GATCAG_L001_R1_001_paired_trimmed_paired_merged_contig_139865	0	0	0	0	0	0	0.577769	0.525083	0	0	0	0
Dhingra_Pear_16_GATCAG_L001_R1_001_paired_trimmed_paired_merged_contig_129787	0	0	0	0	0	0	0.577769	0.525083	0	0.570521	0	0
Dhingra_Pear_16_GATCAG_L001_R1_001_paired_trimmed_paired_merged_contig_75644	0	0	0	0	0	0	0.577769	0.525083	0	0.570521	0.721958	0
Dhingra_Pear_16_GATCAG_L001_R1_001_paired_trimmed_paired_merged_contig_98724	0	0	0	0	0	0	0.577769	1.05017	0	0.570521	0	0
Dhingra_Pear_16_GATCAG_L001_R1_001_paired_trimmed_paired_merged_contig_117494	0	0	0	0	0	0	0.579893	0	0	0	0	0.506755
Dhingra_Pear_16_GATCAG_L001_R1_001_paired_trimmed_paired_merged_contig_139997	0	0	0	0	0	0	0.579893	0	0	0	0.724613	0
Dhingra_Pear_16_GATCAG_L001_R1_001_paired_trimmed_paired_merged_contig_84245	0	0	0	0	0	0	0.579893	0	0	0.572619	0	0
Dhingra_Pear_16_GATCAG_L001_R1_001_paired_trimmed_paired_merged_contig_81696	0	0	0	0	0	0	0.579893	0	0.620786	0	0	0
Dhingra_Pear_16_GATCAG_L001_R1_001_paired_trimmed_paired_merged_contig_111686	0	0	0	0	0	0	0.579893	0	1.24157	0.572619	2.17384	0.506755
Dhingra_Pear_16_GATCAG_L001_R1_001_paired_trimmed_paired_merged_contig_111794	0	0	0	0	0	0	0.579893	0.527013	0.620786	1.14524	0	0
Dhingra_Pear_16_GATCAG_L001_R1_001_paired_trimmed_paired_merged_contig_125928	0	0	0	0	0	0	0.580961	0.527984	0.932893	0.286837	0.362974	0
Dhingra_Pear_16_GATCAG_L001_R1_001_paired_trimmed_paired_merged_contig_131723	0	0	0	0	0	0	0.582033	0	0	0	0	0.508625
Dhingra_Pear_16_GATCAG_L001_R1_001_paired_trimmed_paired_merged_contig_141200	0	0	0	0	0	0	0.582033	0	0	0	0	0.508625
Dhingra_Pear_16_GATCAG_L001_R1_001_paired_trimmed_paired_merged_contig_109096	0	0	0	0	0	0	0.582033	0	0	0	0	1.01725
Dhingra_Pear_16_GATCAG_L001_R1_001_paired_trimmed_paired_merged_contig_131865	0	0	0	0	0	0	0.582033	0	0	0.574732	0	0
Dhingra_Pear_16_GATCAG_L001_R1_001_paired_trimmed_paired_merged_contig_101075	0	0	0	0	0	0	0.582033	0	0.623076	0	0	0
Dhingra_Pear_16_GATCAG_L001_R1_001_paired_trimmed_paired_merged_contig_130433	0	0	0	0	0	0	0.582033	0	0.623076	0.574732	0	0
Dhingra_Pear_16_GATCAG_L001_R1_001_paired_trimmed_paired_merged_contig_135264	0	0	0	0	0	0	0.582033	0.528958	0	0.574732	0	0
Dhingra_Pear_16_GATCAG_L001_R1_001_paired_trimmed_paired_merged_contig_135255	0	0	0	0	0	0	0.582033	0.528958	0	0.574732	1.45457	0
Dhingra_Pear_16_GATCAG_L001_R1_001_paired_trimmed_paired_merged_contig_139651	0	0	0	0	0	0	0.582033	1.05792	0	0	0	0
Dhingra_Pear_16_GATCAG_L001_R1_001_paired_trimmed_paired_merged_contig_139952	0	0	0	0	0	0	0.582033	1.05792	0	0	0	0
Dhingra_Pear_16_GATCAG_L001_R1_001_paired_trimmed_paired_merged_contig_124905	0	0	0	0	0	0	0.584189	0	0	0.57686	0	0
Dhingra_Pear_16_GATCAG_L001_R1_001_paired_trimmed_paired_merged_contig_127967	0	0	0	0	0	0	0.584189	0	0.625384	0	0	0
Dhingra_Pear_16_GATCAG_L001_R1_001_paired_trimmed_paired_merged_contig_135557	0	0	0	0	0	0	0.584189	0.530917	0	0	0	0
Dhingra_Pear_16_GATCAG_L001_R1_001_paired_trimmed_paired_merged_contig_139924	0	0	0	0	0	0	0.584189	0.530917	0	0	0	0
Dhingra_Pear_16_GATCAG_L001_R1_001_paired_trimmed_paired_merged_contig_125641	0	0	0	0	0	0	0.584189	0.530917	0.625384	0	0	0
Dhingra_Pear_16_GATCAG_L001_R1_001_paired_trimmed_paired_merged_contig_65629	0	0	0	0	0	0	0.584189	0.530917	0.625384	0	0.72998	0
Dhingra_Pear_16_GATCAG_L001_R1_001_paired_trimmed_paired_merged_contig_130184	0	0	0	0	0	0	0.584189	0.530917	0.625384	0.57686	0	1.02102
Dhingra_Pear_16_GATCAG_L001_R1_001_paired_trimmed_paired_merged_contig_114082	0	0	0	0	0	0	0.584189	0.530917	1.25077	1.15372	1.45996	0
Dhingra_Pear_16_GATCAG_L001_R1_001_paired_trimmed_paired_merged_contig_903	0	0	0	0	0	0	0.58636	0	0	0	0	0.512407
Dhingra_Pear_16_GATCAG_L001_R1_001_paired_trimmed_paired_merged_contig_136566	0	0	0	0	0	0	0.58636	0	0	0	0.732694	0
Dhingra_Pear_16_GATCAG_L001_R1_001_paired_trimmed_paired_merged_contig_136515	0	0	0	0	0	0	0.58636	0	0	0.579005	0	0
Dhingra_Pear_16_GATCAG_L001_R1_001_paired_trimmed_paired_merged_contig_139850	0	0	0	0	0	0	0.58636	0	0	0.579005	0	0.512407
Dhingra_Pear_16_GATCAG_L001_R1_001_paired_trimmed_paired_merged_contig_123311	0	0	0	0	0	0	0.58636	0	0.627709	0	0	0
Dhingra_Pear_16_GATCAG_L001_R1_001_paired_trimmed_paired_merged_contig_30275	0	0	0	0	0	0	0.58636	0	1.25542	0	0	0
Dhingra_Pear_16_GATCAG_L001_R1_001_paired_trimmed_paired_merged_contig_106727	0	0	0	0	0	0	0.58636	0.266445	0	0	0	0
Dhingra_Pear_16_GATCAG_L001_R1_001_paired_trimmed_paired_merged_contig_121166	0	0	0	0	0	0	0.58636	0.532891	0	0	0	0
Dhingra_Pear_16_GATCAG_L001_R1_001_paired_trimmed_paired_merged_contig_140605	0	0	0	0	0	0	0.58636	0.532891	0	0	0.732694	0.512407
Dhingra_Pear_16_GATCAG_L001_R1_001_paired_trimmed_paired_merged_contig_132534	0	0	0	0	0	0	0.58636	0.532891	0	1.73701	0	0
Dhingra_Pear_16_GATCAG_L001_R1_001_paired_trimmed_paired_merged_contig_55258	0	0	0	0	0	0	0.58636	1.06578	0	0	0	0
Dhingra_Pear_16_GATCAG_L001_R1_001_paired_trimmed_paired_merged_contig_137570	0	0	0	0	0	0	0.58636	1.06578	0	0	0.732694	0
Dhingra_Pear_16_GATCAG_L001_R1_001_paired_trimmed_paired_merged_contig_114381	0	0	0	0	0	0	0.588548	0	0	0	0	0.514319
Dhingra_Pear_16_GATCAG_L001_R1_001_paired_trimmed_paired_merged_contig_110647	0	0	0	0	0	0	0.588548	0	0	0	0	1.02864
Dhingra_Pear_16_GATCAG_L001_R1_001_paired_trimmed_paired_merged_contig_26872	0	0	0	0	0	0	0.588548	0	0	0	0.735428	0
Dhingra_Pear_16_GATCAG_L001_R1_001_paired_trimmed_paired_merged_contig_127541	0	0	0	0	0	0	0.588548	0	0	0	1.47086	0
Dhingra_Pear_16_GATCAG_L001_R1_001_paired_trimmed_paired_merged_contig_110109	0	0	0	0	0	0	0.588548	0	0.630051	0	0	0.514319
Dhingra_Pear_16_GATCAG_L001_R1_001_paired_trimmed_paired_merged_contig_90668	0	0	0	0	0	0	0.588548	0	0.630051	0	0	0.514319
Dhingra_Pear_16_GATCAG_L001_R1_001_paired_trimmed_paired_merged_contig_132589	0	0	0	0	0	0	0.588548	0	0.630051	0	0.735428	0
Dhingra_Pear_16_GATCAG_L001_R1_001_paired_trimmed_paired_merged_contig_66798	0	0	0	0	0	0	0.588548	0	0.630051	0	0.735428	0
Dhingra_Pear_16_GATCAG_L001_R1_001_paired_trimmed_paired_merged_contig_51071	0	0	0	0	0	0	0.588548	0	0.630051	0.581165	0.735428	0
Dhingra_Pear_16_GATCAG_L001_R1_001_paired_trimmed_paired_merged_contig_129272	0	0	0	0	0	0	0.588548	0	1.2601	0	0	0
Dhingra_Pear_16_GATCAG_L001_R1_001_paired_trimmed_paired_merged_contig_121368	0	0	0	0	0	0	0.589648	0	0	0	0.368401	0
Dhingra_Pear_16_GATCAG_L001_R1_001_paired_trimmed_paired_merged_contig_120295	0	0	0	0	0	0	0.590753	0	0	0	0	0.516245
Dhingra_Pear_16_GATCAG_L001_R1_001_paired_trimmed_paired_merged_contig_135241	0	0	0	0	0	0	0.590753	0	0	0	0.738182	0
Dhingra_Pear_16_GATCAG_L001_R1_001_paired_trimmed_paired_merged_contig_139137	0	0	0	0	0	0	0.590753	0	0	0	0.738182	0
Dhingra_Pear_16_GATCAG_L001_R1_001_paired_trimmed_paired_merged_contig_140807	0	0	0	0	0	0	0.590753	0	0	0	0.738182	0
Dhingra_Pear_16_GATCAG_L001_R1_001_paired_trimmed_paired_merged_contig_100953	0	0	0	0	0	0	0.590753	0	0	0.583342	0	0
Dhingra_Pear_16_GATCAG_L001_R1_001_paired_trimmed_paired_merged_contig_133588	0	0	0	0	0	0	0.590753	0	0.632411	0	0	0
Dhingra_Pear_16_GATCAG_L001_R1_001_paired_trimmed_paired_merged_contig_59244	0	0	0	0	0	0	0.590753	0	0.632411	0	0	0
Dhingra_Pear_16_GATCAG_L001_R1_001_paired_trimmed_paired_merged_contig_86284	0	0	0	0	0	0	0.590753	0	0.632411	0	0	0
Dhingra_Pear_16_GATCAG_L001_R1_001_paired_trimmed_paired_merged_contig_137327	0	0	0	0	0	0	0.590753	0.536882	0	0	0	0
Dhingra_Pear_16_GATCAG_L001_R1_001_paired_trimmed_paired_merged_contig_141216	0	0	0	0	0	0	0.590753	0.536882	0	0	0	0
Dhingra_Pear_16_GATCAG_L001_R1_001_paired_trimmed_paired_merged_contig_130072	0	0	0	0	0	0	0.590753	0.536882	0	0	0.738182	0
Dhingra_Pear_16_GATCAG_L001_R1_001_paired_trimmed_paired_merged_contig_124560	0	0	0	0	0	0	0.590753	0.536882	0.632411	0	1.47636	1.03249
Dhingra_Pear_16_GATCAG_L001_R1_001_paired_trimmed_paired_merged_contig_81583	0	0	0	0	0	0	0.590753	0.536882	1.89723	0	0	0
Dhingra_Pear_16_GATCAG_L001_R1_001_paired_trimmed_paired_merged_contig_93351	0	0	0	0	0	0	0.592973	0	0	0	0	0.518186
Dhingra_Pear_16_GATCAG_L001_R1_001_paired_trimmed_paired_merged_contig_105763	0	0	0	0	0	0	0.592973	0	0	0	0.740957	0
Dhingra_Pear_16_GATCAG_L001_R1_001_paired_trimmed_paired_merged_contig_82343	0	0	0	0	0	0	0.592973	0	0	0	0.740957	0
Dhingra_Pear_16_GATCAG_L001_R1_001_paired_trimmed_paired_merged_contig_139804	0	0	0	0	0	0	0.592973	0	0	0	1.11144	0
Dhingra_Pear_16_GATCAG_L001_R1_001_paired_trimmed_paired_merged_contig_119262	0	0	0	0	0	0	0.592973	0	0	0	1.48191	0
Dhingra_Pear_16_GATCAG_L001_R1_001_paired_trimmed_paired_merged_contig_125482	0	0	0	0	0	0	0.592973	0	0.634788	0	0	0
Dhingra_Pear_16_GATCAG_L001_R1_001_paired_trimmed_paired_merged_contig_134819	0	0	0	0	0	0	0.592973	0.538901	0	0	0	0
Dhingra_Pear_16_GATCAG_L001_R1_001_paired_trimmed_paired_merged_contig_130788	0	0	0	0	0	0	0.592973	0.538901	0.634788	0	0	0
Dhingra_Pear_16_GATCAG_L001_R1_001_paired_trimmed_paired_merged_contig_137732	0	0	0	0	0	0	0.592973	1.0778	0	0	0	0
Dhingra_Pear_16_GATCAG_L001_R1_001_paired_trimmed_paired_merged_contig_105317	0	0	0	0	0	0	0.59409	0	0	0	0.742353	0.778742
Dhingra_Pear_16_GATCAG_L001_R1_001_paired_trimmed_paired_merged_contig_106304	0	0	0	0	0	0	0.595211	0	0	0	0.743753	0
Dhingra_Pear_16_GATCAG_L001_R1_001_paired_trimmed_paired_merged_contig_139746	0	0	0	0	0	0	0.595211	0	0	0	0.743753	0
Dhingra_Pear_16_GATCAG_L001_R1_001_paired_trimmed_paired_merged_contig_127485	0	0	0	0	0	0	0.595211	0	0	0.587744	0	0
Dhingra_Pear_16_GATCAG_L001_R1_001_paired_trimmed_paired_merged_contig_58445	0	0	0	0	0	0	0.595211	0	0	0.587744	0	0
Dhingra_Pear_16_GATCAG_L001_R1_001_paired_trimmed_paired_merged_contig_97357	0	0	0	0	0	0	0.595211	0	0	1.17549	0	1.04028
Dhingra_Pear_16_GATCAG_L001_R1_001_paired_trimmed_paired_merged_contig_107675	0	0	0	0	0	0	0.595211	0	0.637184	0	0	0
Dhingra_Pear_16_GATCAG_L001_R1_001_paired_trimmed_paired_merged_contig_107152	0	0	0	0	0	0	0.595211	0.270467	0.318592	0.587744	0.371877	0
Dhingra_Pear_16_GATCAG_L001_R1_001_paired_trimmed_paired_merged_contig_107646	0	0	0	0	0	0	0.595211	0.540934	0	0	0	0
Dhingra_Pear_16_GATCAG_L001_R1_001_paired_trimmed_paired_merged_contig_132702	0	0	0	0	0	0	0.595211	0.540934	0	0	0.743753	0
Dhingra_Pear_16_GATCAG_L001_R1_001_paired_trimmed_paired_merged_contig_138299	0	0	0	0	0	0	0.595211	0.540934	0.637184	0	0	0
Dhingra_Pear_16_GATCAG_L001_R1_001_paired_trimmed_paired_merged_contig_112572	0	0	0	0	0	0	0.597466	0	0.639597	0	0	0
Dhingra_Pear_16_GATCAG_L001_R1_001_paired_trimmed_paired_merged_contig_113879	0	0	0	0	0	0	0.597466	0.542983	0	0	0	0
Dhingra_Pear_16_GATCAG_L001_R1_001_paired_trimmed_paired_merged_contig_123425	0	0	0	0	0	0	0.597466	0.542983	0	0	0	0
Dhingra_Pear_16_GATCAG_L001_R1_001_paired_trimmed_paired_merged_contig_110211	0	0	0	0	0	0	0.597466	0.542983	0.639597	0	0	0
Dhingra_Pear_16_GATCAG_L001_R1_001_paired_trimmed_paired_merged_contig_97912	0	0	0	0	0	0	0.597466	0.542983	0.639597	0	0	0
Dhingra_Pear_16_GATCAG_L001_R1_001_paired_trimmed_paired_merged_contig_102880	0	0	0	0	0	0	0.597466	1.08597	0	0	0	0.522111
Dhingra_Pear_16_GATCAG_L001_R1_001_paired_trimmed_paired_merged_contig_120659	0	0	0	0	0	0	0.597466	1.08597	0.639597	0	0	0.522111
Dhingra_Pear_16_GATCAG_L001_R1_001_paired_trimmed_paired_merged_contig_122991	0	0	0	0	0	0	0.599737	0	0	0	0	0.524097
Dhingra_Pear_16_GATCAG_L001_R1_001_paired_trimmed_paired_merged_contig_74855	0	0	0	0	0	0	0.599737	0	0	0	0	0.524097
Dhingra_Pear_16_GATCAG_L001_R1_001_paired_trimmed_paired_merged_contig_136457	0	0	0	0	0	0	0.599737	0	0	0	0.749409	0
Dhingra_Pear_16_GATCAG_L001_R1_001_paired_trimmed_paired_merged_contig_98668	0	0	0	0	0	0	0.599737	0	0	0	0.749409	0
Dhingra_Pear_16_GATCAG_L001_R1_001_paired_trimmed_paired_merged_contig_103358	0	0	0	0	0	0	0.599737	0	0	0.592214	0	0.524097
Dhingra_Pear_16_GATCAG_L001_R1_001_paired_trimmed_paired_merged_contig_116331	0	0	0	0	0	0	0.599737	0	0.642029	0	0	0
Dhingra_Pear_16_GATCAG_L001_R1_001_paired_trimmed_paired_merged_contig_14138	0	0	0	0	0	0	0.599737	0	0.642029	0	0	0
Dhingra_Pear_16_GATCAG_L001_R1_001_paired_trimmed_paired_merged_contig_65620	0	0	0	0	0	0	0.599737	0	0.642029	0	0	0
Dhingra_Pear_16_GATCAG_L001_R1_001_paired_trimmed_paired_merged_contig_31947	0	0	0	0	0	0	0.599737	0.545048	0	0	0	0
Dhingra_Pear_16_GATCAG_L001_R1_001_paired_trimmed_paired_merged_contig_137714	0	0	0	0	0	0	0.602027	0	0	0	0	0.526097
Dhingra_Pear_16_GATCAG_L001_R1_001_paired_trimmed_paired_merged_contig_75958	0	0	0	0	0	0	0.602027	0	0	0	0	0.526097
Dhingra_Pear_16_GATCAG_L001_R1_001_paired_trimmed_paired_merged_contig_126080	0	0	0	0	0	0	0.602027	0	0	0	0.75227	0
Dhingra_Pear_16_GATCAG_L001_R1_001_paired_trimmed_paired_merged_contig_141269	0	0	0	0	0	0	0.602027	0	0	0.594474	0	0
Dhingra_Pear_16_GATCAG_L001_R1_001_paired_trimmed_paired_merged_contig_135472	0	0	0	0	0	0	0.602027	0	0.64448	0	0	0
Dhingra_Pear_16_GATCAG_L001_R1_001_paired_trimmed_paired_merged_contig_88663	0	0	0	0	0	0	0.602027	0	1.28896	0	0	0
Dhingra_Pear_16_GATCAG_L001_R1_001_paired_trimmed_paired_merged_contig_125807	0	0	0	0	0	0	0.602027	0.273564	0	0.297237	0	0.526097
Dhingra_Pear_16_GATCAG_L001_R1_001_paired_trimmed_paired_merged_contig_135365	0	0	0	0	0	0	0.602027	0.547128	0	0	0	0
Dhingra_Pear_16_GATCAG_L001_R1_001_paired_trimmed_paired_merged_contig_139889	0	0	0	0	0	0	0.602027	0.547128	0	0	0	0
Dhingra_Pear_16_GATCAG_L001_R1_001_paired_trimmed_paired_merged_contig_62933	0	0	0	0	0	0	0.602027	0.547128	0	0	0.75227	1.05219
Dhingra_Pear_16_GATCAG_L001_R1_001_paired_trimmed_paired_merged_contig_134144	0	0	0	0	0	0	0.602027	1.09426	0	0	0	0
Dhingra_Pear_16_GATCAG_L001_R1_001_paired_trimmed_paired_merged_contig_85975	0	0	0	0	0	0	0.602027	1.09426	0	0	0	0
Dhingra_Pear_16_GATCAG_L001_R1_001_paired_trimmed_paired_merged_contig_97880	0	0	0	0	0	0	0.602027	1.09426	0	0	0	0
Dhingra_Pear_16_GATCAG_L001_R1_001_paired_trimmed_paired_merged_contig_79249	0	0	0	0	0	0	0.602027	2.18851	1.28896	0	0	0
Dhingra_Pear_16_GATCAG_L001_R1_001_paired_trimmed_paired_merged_contig_115517	0	0	0	0	0	0	0.604333	0	0	0.596752	0	0
Dhingra_Pear_16_GATCAG_L001_R1_001_paired_trimmed_paired_merged_contig_24573	0	0	0	0	0	0	0.604333	0	0	0.596752	0.755152	0.528113
Dhingra_Pear_16_GATCAG_L001_R1_001_paired_trimmed_paired_merged_contig_109754	0	0	0	0	0	0	0.604333	0	0.646949	0	0	0
Dhingra_Pear_16_GATCAG_L001_R1_001_paired_trimmed_paired_merged_contig_26672	0	0	0	0	0	0	0.604333	0	1.94085	0	0.755152	0.528113
Dhingra_Pear_16_GATCAG_L001_R1_001_paired_trimmed_paired_merged_contig_100915	0	0	0	0	0	0	0.604333	0.549225	0	0	0	0
Dhingra_Pear_16_GATCAG_L001_R1_001_paired_trimmed_paired_merged_contig_65449	0	0	0	0	0	0	0.604333	0.549225	0	0	0	0
Dhingra_Pear_16_GATCAG_L001_R1_001_paired_trimmed_paired_merged_contig_59027	0	0	0	0	0	0	0.604333	0.549225	0	0	0	0.528113
Dhingra_Pear_16_GATCAG_L001_R1_001_paired_trimmed_paired_merged_contig_79804	0	0	0	0	0	0	0.604333	1.09845	0	1.79026	0	1.05623
Dhingra_Pear_16_GATCAG_L001_R1_001_paired_trimmed_paired_merged_contig_108094	0	0	0	0	0	0	0.605493	0.825418	0	0	0	0
Dhingra_Pear_16_GATCAG_L001_R1_001_paired_trimmed_paired_merged_contig_103859	0	0	0	0	0	0	0.606657	0	0	0	0	0.530144
Dhingra_Pear_16_GATCAG_L001_R1_001_paired_trimmed_paired_merged_contig_66386	0	0	0	0	0	0	0.606657	0	0	0	1.51611	0
Dhingra_Pear_16_GATCAG_L001_R1_001_paired_trimmed_paired_merged_contig_45655	0	0	0	0	0	0	0.606657	0	0	0.599047	0	0
Dhingra_Pear_16_GATCAG_L001_R1_001_paired_trimmed_paired_merged_contig_24495	0	0	0	0	0	0	0.606657	0	0	0.599047	0	0.530144
Dhingra_Pear_16_GATCAG_L001_R1_001_paired_trimmed_paired_merged_contig_111802	0	0	0	0	0	0	0.606657	0.551337	0	0	0	0
Dhingra_Pear_16_GATCAG_L001_R1_001_paired_trimmed_paired_merged_contig_133427	0	0	0	0	0	0	0.606657	0.551337	0	0	0	0
Dhingra_Pear_16_GATCAG_L001_R1_001_paired_trimmed_paired_merged_contig_139432	0	0	0	0	0	0	0.606657	0.551337	0	0	0	0
Dhingra_Pear_16_GATCAG_L001_R1_001_paired_trimmed_paired_merged_contig_86477	0	0	0	0	0	0	0.606657	0.551337	0	0	0	0
Dhingra_Pear_16_GATCAG_L001_R1_001_paired_trimmed_paired_merged_contig_88701	0	0	0	0	0	0	0.606657	0.551337	0	0	0.758056	0
Dhingra_Pear_16_GATCAG_L001_R1_001_paired_trimmed_paired_merged_contig_129132	0	0	0	0	0	0	0.606657	1.10267	0.649437	0	0	0
Dhingra_Pear_16_GATCAG_L001_R1_001_paired_trimmed_paired_merged_contig_63477	0	0	0	0	0	0	0.606657	1.65401	0	0.599047	0.758056	0.530144
Dhingra_Pear_16_GATCAG_L001_R1_001_paired_trimmed_paired_merged_contig_137995	0	0	0	0	0	0	0.609	0	0	0	0	0.532191
Dhingra_Pear_16_GATCAG_L001_R1_001_paired_trimmed_paired_merged_contig_128229	0	0	0	0	0	0	0.609	0	0	0	0.760983	0
Dhingra_Pear_16_GATCAG_L001_R1_001_paired_trimmed_paired_merged_contig_125908	0	0	0	0	0	0	0.609	0	0	0.60136	0	0
Dhingra_Pear_16_GATCAG_L001_R1_001_paired_trimmed_paired_merged_contig_61756	0	0	0	0	0	0	0.609	0	0.651945	0	0	0
Dhingra_Pear_16_GATCAG_L001_R1_001_paired_trimmed_paired_merged_contig_62265	0	0	0	0	0	0	0.609	0.553466	0	0	0	0
Dhingra_Pear_16_GATCAG_L001_R1_001_paired_trimmed_paired_merged_contig_114228	0	0	0	0	0	0	0.609	0.553466	0.651945	0.60136	0	0
Dhingra_Pear_16_GATCAG_L001_R1_001_paired_trimmed_paired_merged_contig_123523	0	0	0	0	0	0	0.610178	0.277268	0	0	0	0
Dhingra_Pear_16_GATCAG_L001_R1_001_paired_trimmed_paired_merged_contig_74997	0	0	0	0	0	0	0.610178	0.277268	0	0.903785	0.381228	0.26661
Dhingra_Pear_16_GATCAG_L001_R1_001_paired_trimmed_paired_merged_contig_122883	0	0	0	0	0	0	0.61136	0	0	0	0.763933	1.60276
Dhingra_Pear_16_GATCAG_L001_R1_001_paired_trimmed_paired_merged_contig_80195	0	0	0	0	0	0	0.61136	0	0	0.301845	0.381966	0.534254
Dhingra_Pear_16_GATCAG_L001_R1_001_paired_trimmed_paired_merged_contig_112191	0	0	0	0	0	0	0.61136	0	0.654472	0	0	0
Dhingra_Pear_16_GATCAG_L001_R1_001_paired_trimmed_paired_merged_contig_120236	0	0	0	0	0	0	0.61136	0	0.654472	0	0	0
Dhingra_Pear_16_GATCAG_L001_R1_001_paired_trimmed_paired_merged_contig_95193	0	0	0	0	0	0	0.61136	0.555611	0	0.603691	0	0
Dhingra_Pear_16_GATCAG_L001_R1_001_paired_trimmed_paired_merged_contig_77988	0	0	0	0	0	0	0.61136	1.11122	0	0	0	0
Dhingra_Pear_16_GATCAG_L001_R1_001_paired_trimmed_paired_merged_contig_122136	0	0	0	0	0	0	0.61136	1.11122	0	0.603691	0	0
Dhingra_Pear_16_GATCAG_L001_R1_001_paired_trimmed_paired_merged_contig_91376	0	0	0	0	0	0	0.61136	1.11122	0	3.01845	3.05573	3.73977
Dhingra_Pear_16_GATCAG_L001_R1_001_paired_trimmed_paired_merged_contig_137573	0	0	0	0	0	0	0.61136	2.77805	0	0	0.763933	0
Dhingra_Pear_16_GATCAG_L001_R1_001_paired_trimmed_paired_merged_contig_135342	0	0	0	0	0	0	0.612547	0	0	0	0.382708	0
Dhingra_Pear_16_GATCAG_L001_R1_001_paired_trimmed_paired_merged_contig_119706	0	0	0	0	0	0	0.613739	0	0	0	0	0.536332
Dhingra_Pear_16_GATCAG_L001_R1_001_paired_trimmed_paired_merged_contig_86398	0	0	0	0	0	0	0.613739	0	0	0	0.766905	0
Dhingra_Pear_16_GATCAG_L001_R1_001_paired_trimmed_paired_merged_contig_118307	0	0	0	0	0	0	0.613739	0	0	0	0.766905	0.536332
Dhingra_Pear_16_GATCAG_L001_R1_001_paired_trimmed_paired_merged_contig_91265	0	0	0	0	0	0	0.613739	0	0	0.60604	0	0
Dhingra_Pear_16_GATCAG_L001_R1_001_paired_trimmed_paired_merged_contig_65625	0	0	0	0	0	0	0.613739	0	0.657018	0	0	0
Dhingra_Pear_16_GATCAG_L001_R1_001_paired_trimmed_paired_merged_contig_91995	0	0	0	0	0	0	0.613739	0	0.657018	0	0	0.536332
Dhingra_Pear_16_GATCAG_L001_R1_001_paired_trimmed_paired_merged_contig_139782	0	0	0	0	0	0	0.613739	0.557773	0	0	0	0
Dhingra_Pear_16_GATCAG_L001_R1_001_paired_trimmed_paired_merged_contig_65802	0	0	0	0	0	0	0.613739	0.557773	0	0	0	0
Dhingra_Pear_16_GATCAG_L001_R1_001_paired_trimmed_paired_merged_contig_111092	0	0	0	0	0	0	0.613739	0.557773	0	0	0.383453	0.268166
Dhingra_Pear_16_GATCAG_L001_R1_001_paired_trimmed_paired_merged_contig_44730	0	0	0	0	0	0	0.613739	0.557773	0	1.81812	0.766905	0.536332
Dhingra_Pear_16_GATCAG_L001_R1_001_paired_trimmed_paired_merged_contig_108624	0	0	0	0	0	0	0.613739	0.557773	0.657018	0	0.766905	0
Dhingra_Pear_16_GATCAG_L001_R1_001_paired_trimmed_paired_merged_contig_106955	0	0	0	0	0	0	0.613739	1.67332	0	0	0	0
Dhingra_Pear_16_GATCAG_L001_R1_001_paired_trimmed_paired_merged_contig_132236	0	0	0	0	0	0	0.613739	1.67332	0	0	0	0
Dhingra_Pear_16_GATCAG_L001_R1_001_paired_trimmed_paired_merged_contig_111328	0	0	0	0	0	0	0.614935	0	0	0.303611	0	0.268689
Dhingra_Pear_16_GATCAG_L001_R1_001_paired_trimmed_paired_merged_contig_139114	0	0	0	0	0	0	0.616137	0	0	0	0	1.07685
Dhingra_Pear_16_GATCAG_L001_R1_001_paired_trimmed_paired_merged_contig_101817	0	0	0	0	0	0	0.616137	0	0	0	0.769901	0
Dhingra_Pear_16_GATCAG_L001_R1_001_paired_trimmed_paired_merged_contig_117959	0	0	0	0	0	0	0.616137	0	0	0	0.769901	0
Dhingra_Pear_16_GATCAG_L001_R1_001_paired_trimmed_paired_merged_contig_122628	0	0	0	0	0	0	0.616137	0	0	0	0.769901	0
Dhingra_Pear_16_GATCAG_L001_R1_001_paired_trimmed_paired_merged_contig_124890	0	0	0	0	0	0	0.616137	0	0	0.608407	0	0
Dhingra_Pear_16_GATCAG_L001_R1_001_paired_trimmed_paired_merged_contig_138401	0	0	0	0	0	0	0.616137	0	0	0.608407	0	0
Dhingra_Pear_16_GATCAG_L001_R1_001_paired_trimmed_paired_merged_contig_99657	0	0	0	0	0	0	0.616137	0	0	0.608407	0	0
Dhingra_Pear_16_GATCAG_L001_R1_001_paired_trimmed_paired_merged_contig_121212	0	0	0	0	0	0	0.616137	0	0	1.21681	0	0
Dhingra_Pear_16_GATCAG_L001_R1_001_paired_trimmed_paired_merged_contig_134161	0	0	0	0	0	0	0.616137	0	0.659585	0	0	0.538427
Dhingra_Pear_16_GATCAG_L001_R1_001_paired_trimmed_paired_merged_contig_110332	0	0	0	0	0	0	0.616137	0	0.659585	0.608407	0.769901	0
Dhingra_Pear_16_GATCAG_L001_R1_001_paired_trimmed_paired_merged_contig_109380	0	0	0	0	0	0	0.616137	0.559952	0	0	0	0
Dhingra_Pear_16_GATCAG_L001_R1_001_paired_trimmed_paired_merged_contig_78501	0	0	0	0	0	0	0.616137	1.1199	0.659585	0	0	1.07685
Dhingra_Pear_16_GATCAG_L001_R1_001_paired_trimmed_paired_merged_contig_125685	0	0	0	0	0	0	0.616137	1.1199	1.31917	0	0	0
Dhingra_Pear_16_GATCAG_L001_R1_001_paired_trimmed_paired_merged_contig_132888	0	0	0	0	0	0	0.618553	0	0	0	0	0.540539
Dhingra_Pear_16_GATCAG_L001_R1_001_paired_trimmed_paired_merged_contig_113101	0	0	0	0	0	0	0.618553	0	0	0	0.77292	0
Dhingra_Pear_16_GATCAG_L001_R1_001_paired_trimmed_paired_merged_contig_125657	0	0	0	0	0	0	0.618553	0	0	0	0.77292	0
Dhingra_Pear_16_GATCAG_L001_R1_001_paired_trimmed_paired_merged_contig_104252	0	0	0	0	0	0	0.618553	0	0	0.610793	0	0
Dhingra_Pear_16_GATCAG_L001_R1_001_paired_trimmed_paired_merged_contig_137252	0	0	0	0	0	0	0.618553	0	0.662171	0	0	0
Dhingra_Pear_16_GATCAG_L001_R1_001_paired_trimmed_paired_merged_contig_88666	0	0	0	0	0	0	0.618553	1.1243	0	0	0	0
Dhingra_Pear_16_GATCAG_L001_R1_001_paired_trimmed_paired_merged_contig_140907	0	0	0	0	0	0	0.620988	0	0	0	0	0.542667
Dhingra_Pear_16_GATCAG_L001_R1_001_paired_trimmed_paired_merged_contig_116824	0	0	0	0	0	0	0.620988	0	0	0	0.775963	0
Dhingra_Pear_16_GATCAG_L001_R1_001_paired_trimmed_paired_merged_contig_52602	0	0	0	0	0	0	0.620988	0	0	0.613198	0	0
Dhingra_Pear_16_GATCAG_L001_R1_001_paired_trimmed_paired_merged_contig_65771	0	0	0	0	0	0	0.620988	0	0	0.613198	0.775963	0
Dhingra_Pear_16_GATCAG_L001_R1_001_paired_trimmed_paired_merged_contig_74025	0	0	0	0	0	0	0.620988	0	0.664778	0.613198	0	0
Dhingra_Pear_16_GATCAG_L001_R1_001_paired_trimmed_paired_merged_contig_128905	0	0	0	0	0	0	0.620988	0	1.99433	0	0	0
Dhingra_Pear_16_GATCAG_L001_R1_001_paired_trimmed_paired_merged_contig_81234	0	0	0	0	0	0	0.620988	0.564361	0	0	0	0
Dhingra_Pear_16_GATCAG_L001_R1_001_paired_trimmed_paired_merged_contig_135960	0	0	0	0	0	0	0.620988	0.564361	0	0	0	0.542667
Dhingra_Pear_16_GATCAG_L001_R1_001_paired_trimmed_paired_merged_contig_95178	0	0	0	0	0	0	0.620988	1.12872	0	0	0	0
Dhingra_Pear_16_GATCAG_L001_R1_001_paired_trimmed_paired_merged_contig_125523	0	0	0	0	0	0	0.622213	0.282737	0.333045	0	0.388747	0
Dhingra_Pear_16_GATCAG_L001_R1_001_paired_trimmed_paired_merged_contig_141029	0	0	0	0	0	0	0.623442	0	0	0	0.77903	0
Dhingra_Pear_16_GATCAG_L001_R1_001_paired_trimmed_paired_merged_contig_119268	0	0	0	0	0	0	0.623442	0	0	0.615622	0	0
Dhingra_Pear_16_GATCAG_L001_R1_001_paired_trimmed_paired_merged_contig_103372	0	0	0	0	0	0	0.623442	0	0.667406	0	0	0
Dhingra_Pear_16_GATCAG_L001_R1_001_paired_trimmed_paired_merged_contig_105441	0	0	0	0	0	0	0.623442	0	0.667406	0	0	0
Dhingra_Pear_16_GATCAG_L001_R1_001_paired_trimmed_paired_merged_contig_99936	0	0	0	0	0	0	0.623442	0	0.667406	0	1.55806	0.544812
Dhingra_Pear_16_GATCAG_L001_R1_001_paired_trimmed_paired_merged_contig_114818	0	0	0	0	0	0	0.623442	0	1.33481	0	0	0
Dhingra_Pear_16_GATCAG_L001_R1_001_paired_trimmed_paired_merged_contig_121619	0	0	0	0	0	0	0.623442	0.566591	0	0	0	0
Dhingra_Pear_16_GATCAG_L001_R1_001_paired_trimmed_paired_merged_contig_139566	0	0	0	0	0	0	0.623442	1.13318	0	0	0	0
Dhingra_Pear_16_GATCAG_L001_R1_001_paired_trimmed_paired_merged_contig_135316	0	0	0	0	0	0	0.625916	0	0	0	0	0.546974
Dhingra_Pear_16_GATCAG_L001_R1_001_paired_trimmed_paired_merged_contig_127783	0	0	0	0	0	0	0.625916	0	0	0	0.782122	0.546974
Dhingra_Pear_16_GATCAG_L001_R1_001_paired_trimmed_paired_merged_contig_123973	0	0	0	0	0	0	0.625916	0	0	0.618064	0	0
Dhingra_Pear_16_GATCAG_L001_R1_001_paired_trimmed_paired_merged_contig_126298	0	0	0	0	0	0	0.625916	0	0	0.618064	0	0
Dhingra_Pear_16_GATCAG_L001_R1_001_paired_trimmed_paired_merged_contig_128800	0	0	0	0	0	0	0.625916	0	0	0.618064	0	0
Dhingra_Pear_16_GATCAG_L001_R1_001_paired_trimmed_paired_merged_contig_105266	0	0	0	0	0	0	0.625916	0	0.670054	0.618064	0.782122	0
Dhingra_Pear_16_GATCAG_L001_R1_001_paired_trimmed_paired_merged_contig_114234	0	0	0	0	0	0	0.625916	0	0.670054	0.618064	0.782122	0
Dhingra_Pear_16_GATCAG_L001_R1_001_paired_trimmed_paired_merged_contig_106183	0	0	0	0	0	0	0.625916	0.56884	0	0	0	0
Dhingra_Pear_16_GATCAG_L001_R1_001_paired_trimmed_paired_merged_contig_132711	0	0	0	0	0	0	0.625916	0.56884	0	0	0	0
Dhingra_Pear_16_GATCAG_L001_R1_001_paired_trimmed_paired_merged_contig_61763	0	0	0	0	0	0	0.625916	0.56884	0	0	0	0
Dhingra_Pear_16_GATCAG_L001_R1_001_paired_trimmed_paired_merged_contig_120861	0	0	0	0	0	0	0.62841	0	0	0.620527	0	0
Dhingra_Pear_16_GATCAG_L001_R1_001_paired_trimmed_paired_merged_contig_139749	0	0	0	0	0	0	0.62841	0	0	1.24105	0	0.549153
Dhingra_Pear_16_GATCAG_L001_R1_001_paired_trimmed_paired_merged_contig_48297	0	0	0	0	0	0	0.62841	0	0	1.24105	0	0.549153
Dhingra_Pear_16_GATCAG_L001_R1_001_paired_trimmed_paired_merged_contig_122955	0	0	0	0	0	0	0.62841	0	0.672724	0	0	0
Dhingra_Pear_16_GATCAG_L001_R1_001_paired_trimmed_paired_merged_contig_107378	0	0	0	0	0	0	0.62841	0.571106	0	0	0	0
Dhingra_Pear_16_GATCAG_L001_R1_001_paired_trimmed_paired_merged_contig_130283	0	0	0	0	0	0	0.62841	0.571106	0	0	0	0
Dhingra_Pear_16_GATCAG_L001_R1_001_paired_trimmed_paired_merged_contig_103694	0	0	0	0	0	0	0.62841	0.571106	0	0.620527	0	0
Dhingra_Pear_16_GATCAG_L001_R1_001_paired_trimmed_paired_merged_contig_139731	0	0	0	0	0	0	0.62841	1.14221	0	0.620527	0	0
Dhingra_Pear_16_GATCAG_L001_R1_001_paired_trimmed_paired_merged_contig_114498	0	0	0	0	0	0	0.62841	2.85553	0	0	0.785238	0.549153
Dhingra_Pear_16_GATCAG_L001_R1_001_paired_trimmed_paired_merged_contig_116200	0	0	0	0	0	0	0.629246	2.09684	0.449079	0.207117	0.524188	0.366589
Dhingra_Pear_16_GATCAG_L001_R1_001_paired_trimmed_paired_merged_contig_119283	0	0	0	0	0	0	0.629664	0.858369	0	0	0.786805	0
Dhingra_Pear_16_GATCAG_L001_R1_001_paired_trimmed_paired_merged_contig_138562	0	0	0	0	0	0	0.630924	0	0	0	0.788379	0
Dhingra_Pear_16_GATCAG_L001_R1_001_paired_trimmed_paired_merged_contig_87570	0	0	0	0	0	0	0.630924	0	0	0	0.788379	0
Dhingra_Pear_16_GATCAG_L001_R1_001_paired_trimmed_paired_merged_contig_110142	0	0	0	0	0	0	0.630924	0	0	0.623009	0	0
Dhingra_Pear_16_GATCAG_L001_R1_001_paired_trimmed_paired_merged_contig_96097	0	0	0	0	0	0	0.630924	0	0	0.623009	0	0
Dhingra_Pear_16_GATCAG_L001_R1_001_paired_trimmed_paired_merged_contig_113342	0	0	0	0	0	0	0.630924	0	0	1.24602	0	0.827025
Dhingra_Pear_16_GATCAG_L001_R1_001_paired_trimmed_paired_merged_contig_127035	0	0	0	0	0	0	0.630924	0	0.675415	0	0	0
Dhingra_Pear_16_GATCAG_L001_R1_001_paired_trimmed_paired_merged_contig_140578	0	0	0	0	0	0	0.630924	0	0.675415	0	0	0
Dhingra_Pear_16_GATCAG_L001_R1_001_paired_trimmed_paired_merged_contig_42925	0	0	0	0	0	0	0.630924	0	0.675415	0	0	0
Dhingra_Pear_16_GATCAG_L001_R1_001_paired_trimmed_paired_merged_contig_97229	0	0	0	0	0	0	0.630924	0	1.35083	0	0	0
Dhingra_Pear_16_GATCAG_L001_R1_001_paired_trimmed_paired_merged_contig_14346	0	0	0	0	0	0	0.630924	0.286695	0	0	0	0
Dhingra_Pear_16_GATCAG_L001_R1_001_paired_trimmed_paired_merged_contig_140193	0	0	0	0	0	0	0.630924	0.57339	0	0	0	0
Dhingra_Pear_16_GATCAG_L001_R1_001_paired_trimmed_paired_merged_contig_96872	0	0	0	0	0	0	0.630924	0.57339	0	0	0	0
Dhingra_Pear_16_GATCAG_L001_R1_001_paired_trimmed_paired_merged_contig_77043	0	0	0	0	0	0	0.630924	1.72017	0	0	0	0
Dhingra_Pear_16_GATCAG_L001_R1_001_paired_trimmed_paired_merged_contig_137315	0	0	0	0	0	0	0.633458	0	0	0.625511	0	0
Dhingra_Pear_16_GATCAG_L001_R1_001_paired_trimmed_paired_merged_contig_90910	0	0	0	0	0	0	0.633458	0	0	0.625511	0	0
Dhingra_Pear_16_GATCAG_L001_R1_001_paired_trimmed_paired_merged_contig_13767	0	0	0	0	0	0	0.633458	0	0	0.625511	0.791545	0.553564
Dhingra_Pear_16_GATCAG_L001_R1_001_paired_trimmed_paired_merged_contig_123427	0	0	0	0	0	0	0.633458	0	0.678127	0	0	0
Dhingra_Pear_16_GATCAG_L001_R1_001_paired_trimmed_paired_merged_contig_136011	0	0	0	0	0	0	0.633458	0	0.678127	0	0	0
Dhingra_Pear_16_GATCAG_L001_R1_001_paired_trimmed_paired_merged_contig_68785	0	0	0	0	0	0	0.633458	0	0.678127	0	0	0
Dhingra_Pear_16_GATCAG_L001_R1_001_paired_trimmed_paired_merged_contig_112675	0	0	0	0	0	0	0.633458	0	0.678127	0	0	0.553564
Dhingra_Pear_16_GATCAG_L001_R1_001_paired_trimmed_paired_merged_contig_90488	0	0	0	0	0	0	0.633458	0.575693	0	0	0	0
Dhingra_Pear_16_GATCAG_L001_R1_001_paired_trimmed_paired_merged_contig_130918	0	0	0	0	0	0	0.633458	1.15139	0	0	0	0
Dhingra_Pear_16_GATCAG_L001_R1_001_paired_trimmed_paired_merged_contig_77897	0	0	0	0	0	0	0.636012	0	0	0	0	0.555796
Dhingra_Pear_16_GATCAG_L001_R1_001_paired_trimmed_paired_merged_contig_82852	0	0	0	0	0	0	0.636012	0	0	0	0	0.555796
Dhingra_Pear_16_GATCAG_L001_R1_001_paired_trimmed_paired_merged_contig_87567	0	0	0	0	0	0	0.636012	0	0	0	0.794737	0.555796
Dhingra_Pear_16_GATCAG_L001_R1_001_paired_trimmed_paired_merged_contig_127184	0	0	0	0	0	0	0.636012	0	0	0	2.38421	0
Dhingra_Pear_16_GATCAG_L001_R1_001_paired_trimmed_paired_merged_contig_126409	0	0	0	0	0	0	0.636012	0	0	0.209344	0.529824	1.11159
Dhingra_Pear_16_GATCAG_L001_R1_001_paired_trimmed_paired_merged_contig_75753	0	0	0	0	0	0	0.636012	0	0	0.628033	0	0.555796
Dhingra_Pear_16_GATCAG_L001_R1_001_paired_trimmed_paired_merged_contig_97082	0	0	0	0	0	0	0.636012	0	0.680862	0	0	0
Dhingra_Pear_16_GATCAG_L001_R1_001_paired_trimmed_paired_merged_contig_115407	0	0	0	0	0	0	0.636012	0.578015	0	0	0	0
Dhingra_Pear_16_GATCAG_L001_R1_001_paired_trimmed_paired_merged_contig_71765	0	0	0	0	0	0	0.636012	0.578015	0	0	0	0
Dhingra_Pear_16_GATCAG_L001_R1_001_paired_trimmed_paired_merged_contig_133718	0	0	0	0	0	0	0.636012	0.578015	0	0	0.794737	0
Dhingra_Pear_16_GATCAG_L001_R1_001_paired_trimmed_paired_merged_contig_83490	0	0	0	0	0	0	0.636012	0.578015	0	0	0.794737	0
Dhingra_Pear_16_GATCAG_L001_R1_001_paired_trimmed_paired_merged_contig_104550	0	0	0	0	0	0	0.636012	0.578015	0	0.628033	0	0.555796
Dhingra_Pear_16_GATCAG_L001_R1_001_paired_trimmed_paired_merged_contig_109389	0	0	0	0	0	0	0.638587	0	0	0	0.797954	0.558046
Dhingra_Pear_16_GATCAG_L001_R1_001_paired_trimmed_paired_merged_contig_124508	0	0	0	0	0	0	0.638587	0	0	0.630576	0	0
Dhingra_Pear_16_GATCAG_L001_R1_001_paired_trimmed_paired_merged_contig_107608	0	0	0	0	0	0	0.638587	0	0.683618	0	0	0
Dhingra_Pear_16_GATCAG_L001_R1_001_paired_trimmed_paired_merged_contig_122900	0	0	0	0	0	0	0.638587	0	0.683618	0	0	0
Dhingra_Pear_16_GATCAG_L001_R1_001_paired_trimmed_paired_merged_contig_139033	0	0	0	0	0	0	0.638587	0	0.683618	0	0	0
Dhingra_Pear_16_GATCAG_L001_R1_001_paired_trimmed_paired_merged_contig_131185	0	0	0	0	0	0	0.638587	0	0.683618	0	0.797954	0
Dhingra_Pear_16_GATCAG_L001_R1_001_paired_trimmed_paired_merged_contig_115279	0	0	0	0	0	0	0.638587	0.580355	0	0	0	0
Dhingra_Pear_16_GATCAG_L001_R1_001_paired_trimmed_paired_merged_contig_21807	0	0	0	0	0	0	0.638587	0.580355	0	0	0	0.558046
Dhingra_Pear_16_GATCAG_L001_R1_001_paired_trimmed_paired_merged_contig_127261	0	0	0	0	0	0	0.638587	0.580355	0	0.630576	0	0
Dhingra_Pear_16_GATCAG_L001_R1_001_paired_trimmed_paired_merged_contig_126077	0	0	0	0	0	0	0.638587	1.16071	0	0	0	0
Dhingra_Pear_16_GATCAG_L001_R1_001_paired_trimmed_paired_merged_contig_94956	0	0	0	0	0	0	0.638587	1.16071	0	0	0	0
Dhingra_Pear_16_GATCAG_L001_R1_001_paired_trimmed_paired_merged_contig_35993	0	0	0	0	0	0	0.638587	1.16071	0.683618	0	0.797954	0.558046
Dhingra_Pear_16_GATCAG_L001_R1_001_paired_trimmed_paired_merged_contig_135406	0	0	0	0	0	0	0.641183	0	0	0	0	0.560315
Dhingra_Pear_16_GATCAG_L001_R1_001_paired_trimmed_paired_merged_contig_138470	0	0	0	0	0	0	0.641183	0	0	0.633139	0	0
Dhingra_Pear_16_GATCAG_L001_R1_001_paired_trimmed_paired_merged_contig_136388	0	0	0	0	0	0	0.641183	0.582714	0	0	0	0
Dhingra_Pear_16_GATCAG_L001_R1_001_paired_trimmed_paired_merged_contig_128575	0	0	0	0	0	0	0.641183	0.582714	0	0	0.801198	0.560315
Dhingra_Pear_16_GATCAG_L001_R1_001_paired_trimmed_paired_merged_contig_78193	0	0	0	0	0	0	0.641183	0.582714	0	1.26628	0.801198	0
Dhingra_Pear_16_GATCAG_L001_R1_001_paired_trimmed_paired_merged_contig_109656	0	0	0	0	0	0	0.641183	0.582714	2.05919	0	0	0
Dhingra_Pear_16_GATCAG_L001_R1_001_paired_trimmed_paired_merged_contig_118142	0	0	0	0	0	0	0.641183	1.16543	0	0	0	0
Dhingra_Pear_16_GATCAG_L001_R1_001_paired_trimmed_paired_merged_contig_135768	0	0	0	0	0	0	0.641183	1.16543	0	0	0.801198	0
Dhingra_Pear_16_GATCAG_L001_R1_001_paired_trimmed_paired_merged_contig_61122	0	0	0	0	0	0	0.641183	1.16543	0.686397	1.89942	0	0
Dhingra_Pear_16_GATCAG_L001_R1_001_paired_trimmed_paired_merged_contig_74522	0	0	0	0	0	0	0.642489	0	0.343898	0.317214	0.80283	0.280728
Dhingra_Pear_16_GATCAG_L001_R1_001_paired_trimmed_paired_merged_contig_108771	0	0	0	0	0	0	0.6438	0	0	0	0.804468	0
Dhingra_Pear_16_GATCAG_L001_R1_001_paired_trimmed_paired_merged_contig_106524	0	0	0	0	0	0	0.6438	0	0.689199	0	0	0
Dhingra_Pear_16_GATCAG_L001_R1_001_paired_trimmed_paired_merged_contig_49253	0	0	0	0	0	0	0.6438	0	2.0676	0.635723	0.804468	0.562602
Dhingra_Pear_16_GATCAG_L001_R1_001_paired_trimmed_paired_merged_contig_129716	0	0	0	0	0	0	0.6438	0.585092	0	0	0	0
Dhingra_Pear_16_GATCAG_L001_R1_001_paired_trimmed_paired_merged_contig_66767	0	0	0	0	0	0	0.646438	0	0.692023	0	0	0.564907
Dhingra_Pear_16_GATCAG_L001_R1_001_paired_trimmed_paired_merged_contig_116583	0	0	0	0	0	0	0.646438	0.58749	0	0.638329	0	0
Dhingra_Pear_16_GATCAG_L001_R1_001_paired_trimmed_paired_merged_contig_134493	0	0	0	0	0	0	0.646438	0.58749	0.692023	0	0	0
Dhingra_Pear_16_GATCAG_L001_R1_001_paired_trimmed_paired_merged_contig_56228	0	0	0	0	0	0	0.646438	0.58749	0.692023	0	0	0.564907
Dhingra_Pear_16_GATCAG_L001_R1_001_paired_trimmed_paired_merged_contig_137756	0	0	0	0	0	0	0.646438	1.76247	0	0	0	0
Dhingra_Pear_16_GATCAG_L001_R1_001_paired_trimmed_paired_merged_contig_137142	0	0	0	0	0	0	0.646438	1.76247	0	0	0	1.12981
Dhingra_Pear_16_GATCAG_L001_R1_001_paired_trimmed_paired_merged_contig_106169	0	0	0	0	0	0	0.646969	0	0	0	0.485057	0
Dhingra_Pear_16_GATCAG_L001_R1_001_paired_trimmed_paired_merged_contig_130445	0	0	0	0	0	0	0.647766	0.294348	0	0	0	0
Dhingra_Pear_16_GATCAG_L001_R1_001_paired_trimmed_paired_merged_contig_79577	0	0	0	0	0	0	0.649099	0	0	0	0.811089	1.13446
Dhingra_Pear_16_GATCAG_L001_R1_001_paired_trimmed_paired_merged_contig_129801	0	0	0	0	0	0	0.649099	0	0.694871	0	0	0
Dhingra_Pear_16_GATCAG_L001_R1_001_paired_trimmed_paired_merged_contig_79217	0	0	0	0	0	0	0.649099	0	0.694871	0	0	0
Dhingra_Pear_16_GATCAG_L001_R1_001_paired_trimmed_paired_merged_contig_112450	0	0	0	0	0	0	0.649099	0	0.694871	0.640956	0	0
Dhingra_Pear_16_GATCAG_L001_R1_001_paired_trimmed_paired_merged_contig_112458	0	0	0	0	0	0	0.649099	0.589908	0	0	0	0
Dhingra_Pear_16_GATCAG_L001_R1_001_paired_trimmed_paired_merged_contig_125427	0	0	0	0	0	0	0.649099	0.589908	0	0	0	0
Dhingra_Pear_16_GATCAG_L001_R1_001_paired_trimmed_paired_merged_contig_59558	0	0	0	0	0	0	0.649099	0.589908	0	0	0	0
Dhingra_Pear_16_GATCAG_L001_R1_001_paired_trimmed_paired_merged_contig_109888	0	0	0	0	0	0	0.649099	0.589908	0	0.640956	0	0
Dhingra_Pear_16_GATCAG_L001_R1_001_paired_trimmed_paired_merged_contig_116505	0	0	0	0	0	0	0.649099	0.589908	0	0.640956	0	1.13446
Dhingra_Pear_16_GATCAG_L001_R1_001_paired_trimmed_paired_merged_contig_92332	0	0	0	0	0	0	0.649099	1.17982	0	0.640956	0	0
Dhingra_Pear_16_GATCAG_L001_R1_001_paired_trimmed_paired_merged_contig_139644	0	0	0	0	0	0	0.650437	1.77337	0	0.321139	0	0
Dhingra_Pear_16_GATCAG_L001_R1_001_paired_trimmed_paired_merged_contig_114171	0	0	0	0	0	0	0.651781	0	0	0	0	0.569576
Dhingra_Pear_16_GATCAG_L001_R1_001_paired_trimmed_paired_merged_contig_74942	0	0	0	0	0	0	0.651781	0	0	0	0	0.569576
Dhingra_Pear_16_GATCAG_L001_R1_001_paired_trimmed_paired_merged_contig_139814	0	0	0	0	0	0	0.651781	0	0	0	0.814441	0
Dhingra_Pear_16_GATCAG_L001_R1_001_paired_trimmed_paired_merged_contig_114469	0	0	0	0	0	0	0.651781	0	0	0.643604	0	0
Dhingra_Pear_16_GATCAG_L001_R1_001_paired_trimmed_paired_merged_contig_139028	0	0	0	0	0	0	0.651781	0	0	0.643604	0	0
Dhingra_Pear_16_GATCAG_L001_R1_001_paired_trimmed_paired_merged_contig_114946	0	0	0	0	0	0	0.651781	0	0	0.643604	0.814441	0
Dhingra_Pear_16_GATCAG_L001_R1_001_paired_trimmed_paired_merged_contig_118229	0	0	0	0	0	0	0.654485	0	0	0	0	0.571939
Dhingra_Pear_16_GATCAG_L001_R1_001_paired_trimmed_paired_merged_contig_139894	0	0	0	0	0	0	0.654485	0	0	0	0	0.571939
Dhingra_Pear_16_GATCAG_L001_R1_001_paired_trimmed_paired_merged_contig_122733	0	0	0	0	0	0	0.654485	0	0	0	0	1.14388
Dhingra_Pear_16_GATCAG_L001_R1_001_paired_trimmed_paired_merged_contig_121863	0	0	0	0	0	0	0.654485	0	0	0	0.81782	0
Dhingra_Pear_16_GATCAG_L001_R1_001_paired_trimmed_paired_merged_contig_132396	0	0	0	0	0	0	0.654485	0	0	0	0.81782	0
Dhingra_Pear_16_GATCAG_L001_R1_001_paired_trimmed_paired_merged_contig_120562	0	0	0	0	0	0	0.654485	0	0	0.646275	0	0
Dhingra_Pear_16_GATCAG_L001_R1_001_paired_trimmed_paired_merged_contig_78124	0	0	0	0	0	0	0.654485	0	0	0.646275	0	0
Dhingra_Pear_16_GATCAG_L001_R1_001_paired_trimmed_paired_merged_contig_82919	0	0	0	0	0	0	0.654485	0	0	0.646275	0	0
Dhingra_Pear_16_GATCAG_L001_R1_001_paired_trimmed_paired_merged_contig_136293	0	0	0	0	0	0	0.654485	0	0	0.646275	0	0.571939
Dhingra_Pear_16_GATCAG_L001_R1_001_paired_trimmed_paired_merged_contig_101612	0	0	0	0	0	0	0.654485	0	0	0.646275	1.63564	0
Dhingra_Pear_16_GATCAG_L001_R1_001_paired_trimmed_paired_merged_contig_129708	0	0	0	0	0	0	0.654485	0.594803	0	0	0	0
Dhingra_Pear_16_GATCAG_L001_R1_001_paired_trimmed_paired_merged_contig_51125	0	0	0	0	0	0	0.654485	0.594803	2.10191	0.646275	0	0
Dhingra_Pear_16_GATCAG_L001_R1_001_paired_trimmed_paired_merged_contig_77348	0	0	0	0	0	0	0.654485	1.18961	0	0.646275	0	0
Dhingra_Pear_16_GATCAG_L001_R1_001_paired_trimmed_paired_merged_contig_51343	0	0	0	0	0	0	0.654485	1.78441	0	0.646275	0	0.571939
Dhingra_Pear_16_GATCAG_L001_R1_001_paired_trimmed_paired_merged_contig_108549	0	0	0	0	0	0	0.655846	0.89406	0	0	0.40976	0
Dhingra_Pear_16_GATCAG_L001_R1_001_paired_trimmed_paired_merged_contig_133509	0	0	0	0	0	0	0.657212	0	0	0	0	0.574323
Dhingra_Pear_16_GATCAG_L001_R1_001_paired_trimmed_paired_merged_contig_115417	0	0	0	0	0	0	0.657212	0	0	0	0.821228	0
Dhingra_Pear_16_GATCAG_L001_R1_001_paired_trimmed_paired_merged_contig_77602	0	0	0	0	0	0	0.657212	0	0	0	0.821228	0
Dhingra_Pear_16_GATCAG_L001_R1_001_paired_trimmed_paired_merged_contig_137634	0	0	0	0	0	0	0.657212	0	0.703557	0	0.821228	0
Dhingra_Pear_16_GATCAG_L001_R1_001_paired_trimmed_paired_merged_contig_25328	0	0	0	0	0	0	0.657212	0	0.703557	0.648968	0	0.574323
Dhingra_Pear_16_GATCAG_L001_R1_001_paired_trimmed_paired_merged_contig_136966	0	0	0	0	0	0	0.657212	0.597282	0	0	0	0
Dhingra_Pear_16_GATCAG_L001_R1_001_paired_trimmed_paired_merged_contig_28278	0	0	0	0	0	0	0.657212	0.597282	0	0.648968	0	0
Dhingra_Pear_16_GATCAG_L001_R1_001_paired_trimmed_paired_merged_contig_123576	0	0	0	0	0	0	0.657212	1.19456	0.703557	0	0	0
Dhingra_Pear_16_GATCAG_L001_R1_001_paired_trimmed_paired_merged_contig_130443	0	0	0	0	0	0	0.659962	0	0	0	0	0.576726
Dhingra_Pear_16_GATCAG_L001_R1_001_paired_trimmed_paired_merged_contig_138309	0	0	0	0	0	0	0.659962	0	0	0	0.824664	0
Dhingra_Pear_16_GATCAG_L001_R1_001_paired_trimmed_paired_merged_contig_72998	0	0	0	0	0	0	0.659962	0	0	0	0.824664	0
Dhingra_Pear_16_GATCAG_L001_R1_001_paired_trimmed_paired_merged_contig_126050	0	0	0	0	0	0	0.659962	0	0	0	0.824664	0.576726
Dhingra_Pear_16_GATCAG_L001_R1_001_paired_trimmed_paired_merged_contig_99355	0	0	0	0	0	0	0.659962	0	0.706501	0	0	0
Dhingra_Pear_16_GATCAG_L001_R1_001_paired_trimmed_paired_merged_contig_114828	0	0	0	0	0	0	0.659962	0	0.706501	1.30337	0.824664	0
Dhingra_Pear_16_GATCAG_L001_R1_001_paired_trimmed_paired_merged_contig_64675	0	0	0	0	0	0	0.659962	0	1.413	1.30337	0	1.73018
Dhingra_Pear_16_GATCAG_L001_R1_001_paired_trimmed_paired_merged_contig_115983	0	0	0	0	0	0	0.659962	0.599781	0	0	0	0
Dhingra_Pear_16_GATCAG_L001_R1_001_paired_trimmed_paired_merged_contig_92916	0	0	0	0	0	0	0.662735	0	0	0	0	0.579149
Dhingra_Pear_16_GATCAG_L001_R1_001_paired_trimmed_paired_merged_contig_50232	0	0	0	0	0	0	0.662735	0	0	0	0.828129	0.579149
Dhingra_Pear_16_GATCAG_L001_R1_001_paired_trimmed_paired_merged_contig_94428	0	0	0	0	0	0	0.662735	0	0	0.654421	0	0
Dhingra_Pear_16_GATCAG_L001_R1_001_paired_trimmed_paired_merged_contig_110983	0	0	0	0	0	0	0.662735	0	2.12841	0	0.828129	0
Dhingra_Pear_16_GATCAG_L001_R1_001_paired_trimmed_paired_merged_contig_124671	0	0	0	0	0	0	0.662735	0.602301	0	0	0	0.579149
Dhingra_Pear_16_GATCAG_L001_R1_001_paired_trimmed_paired_merged_contig_106712	0	0	0	0	0	0	0.662735	0.602301	0.709469	0	0.828129	0
Dhingra_Pear_16_GATCAG_L001_R1_001_paired_trimmed_paired_merged_contig_116871	0	0	0	0	0	0	0.662735	1.2046	0	0	0	0
Dhingra_Pear_16_GATCAG_L001_R1_001_paired_trimmed_paired_merged_contig_141218	0	0	0	0	0	0	0.665531	0	0	0	0	0.581592
Dhingra_Pear_16_GATCAG_L001_R1_001_paired_trimmed_paired_merged_contig_141374	0	0	0	0	0	0	0.665531	0	0	0	1.66325	0
Dhingra_Pear_16_GATCAG_L001_R1_001_paired_trimmed_paired_merged_contig_94142	0	0	0	0	0	0	0.665531	0	0	0.328591	0	0.290796
Dhingra_Pear_16_GATCAG_L001_R1_001_paired_trimmed_paired_merged_contig_139962	0	0	0	0	0	0	0.665531	0	0	3.28591	0.831623	2.90796
Dhingra_Pear_16_GATCAG_L001_R1_001_paired_trimmed_paired_merged_contig_127459	0	0	0	0	0	0	0.665531	0	0.712463	0	0	0
Dhingra_Pear_16_GATCAG_L001_R1_001_paired_trimmed_paired_merged_contig_134852	0	0	0	0	0	0	0.665531	0	0.712463	0	0	0
Dhingra_Pear_16_GATCAG_L001_R1_001_paired_trimmed_paired_merged_contig_45763	0	0	0	0	0	0	0.665531	0	0.712463	0.657182	0	0
Dhingra_Pear_16_GATCAG_L001_R1_001_paired_trimmed_paired_merged_contig_87581	0	0	0	0	0	0	0.665531	0.604842	0	0	0	0
Dhingra_Pear_16_GATCAG_L001_R1_001_paired_trimmed_paired_merged_contig_92948	0	0	0	0	0	0	0.665531	0.604842	0	0	0	0
Dhingra_Pear_16_GATCAG_L001_R1_001_paired_trimmed_paired_merged_contig_122615	0	0	0	0	0	0	0.665531	0.604842	0	0.657182	0	0
Dhingra_Pear_16_GATCAG_L001_R1_001_paired_trimmed_paired_merged_contig_68417	0	0	0	0	0	0	0.665531	0.604842	0.712463	0	0	0
Dhingra_Pear_16_GATCAG_L001_R1_001_paired_trimmed_paired_merged_contig_74444	0	0	0	0	0	0	0.665531	0.604842	0.712463	0	0	0.581592
Dhingra_Pear_16_GATCAG_L001_R1_001_paired_trimmed_paired_merged_contig_140874	0	0	0	0	0	0	0.665531	1.20968	0	0	0	0
Dhingra_Pear_16_GATCAG_L001_R1_001_paired_trimmed_paired_merged_contig_135079	0	0	0	0	0	0	0.666938	0	0	0	0.416691	0
Dhingra_Pear_16_GATCAG_L001_R1_001_paired_trimmed_paired_merged_contig_21011	0	0	0	0	0	0	0.668351	0	0	0	0.835147	0
Dhingra_Pear_16_GATCAG_L001_R1_001_paired_trimmed_paired_merged_contig_79060	0	0	0	0	0	0	0.668351	0	0	0.659967	0	0
Dhingra_Pear_16_GATCAG_L001_R1_001_paired_trimmed_paired_merged_contig_86795	0	0	0	0	0	0	0.668351	0	0	1.31993	0.835147	0
Dhingra_Pear_16_GATCAG_L001_R1_001_paired_trimmed_paired_merged_contig_68796	0	0	0	0	0	0	0.668351	0.607405	0	0	0	0
Dhingra_Pear_16_GATCAG_L001_R1_001_paired_trimmed_paired_merged_contig_101958	0	0	0	0	0	0	0.668351	1.21481	0	0	0	0
Dhingra_Pear_16_GATCAG_L001_R1_001_paired_trimmed_paired_merged_contig_103496	0	0	0	0	0	0	0.671196	0	0	0	0	0.586542
Dhingra_Pear_16_GATCAG_L001_R1_001_paired_trimmed_paired_merged_contig_74294	0	0	0	0	0	0	0.671196	0	0	0	0	1.17308
Dhingra_Pear_16_GATCAG_L001_R1_001_paired_trimmed_paired_merged_contig_110609	0	0	0	0	0	0	0.671196	0	0	0	0.838701	0
Dhingra_Pear_16_GATCAG_L001_R1_001_paired_trimmed_paired_merged_contig_130391	0	0	0	0	0	0	0.671196	0	0	0	0.838701	0.586542
Dhingra_Pear_16_GATCAG_L001_R1_001_paired_trimmed_paired_merged_contig_118144	0	0	0	0	0	0	0.671196	0	0	0	1.6774	0.586542
Dhingra_Pear_16_GATCAG_L001_R1_001_paired_trimmed_paired_merged_contig_129757	0	0	0	0	0	0	0.671196	0	0	0.662776	0	0
Dhingra_Pear_16_GATCAG_L001_R1_001_paired_trimmed_paired_merged_contig_131635	0	0	0	0	0	0	0.671196	0	0.718526	0	0	0
Dhingra_Pear_16_GATCAG_L001_R1_001_paired_trimmed_paired_merged_contig_87956	0	0	0	0	0	0	0.671196	0	0.718526	0	0	0
Dhingra_Pear_16_GATCAG_L001_R1_001_paired_trimmed_paired_merged_contig_132818	0	0	0	0	0	0	0.671196	0	0.718526	0	0	0.586542
Dhingra_Pear_16_GATCAG_L001_R1_001_paired_trimmed_paired_merged_contig_46162	0	0	0	0	0	0	0.671196	0	0.718526	0	0	1.17308
Dhingra_Pear_16_GATCAG_L001_R1_001_paired_trimmed_paired_merged_contig_54782	0	0	0	0	0	0	0.671196	0	0.718526	1.32555	0	0.586542
Dhingra_Pear_16_GATCAG_L001_R1_001_paired_trimmed_paired_merged_contig_111041	0	0	0	0	0	0	0.671196	0.60999	0	0	0	0
Dhingra_Pear_16_GATCAG_L001_R1_001_paired_trimmed_paired_merged_contig_132488	0	0	0	0	0	0	0.671196	0.60999	0	0	0	0
Dhingra_Pear_16_GATCAG_L001_R1_001_paired_trimmed_paired_merged_contig_135568	0	0	0	0	0	0	0.671196	0.60999	0	0.662776	1.6774	0.586542
Dhingra_Pear_16_GATCAG_L001_R1_001_paired_trimmed_paired_merged_contig_95840	0	0	0	0	0	0	0.671196	0.60999	0.718526	0	0	0
Dhingra_Pear_16_GATCAG_L001_R1_001_paired_trimmed_paired_merged_contig_137655	0	0	0	0	0	0	0.674064	0	0	0	0	0.589049
Dhingra_Pear_16_GATCAG_L001_R1_001_paired_trimmed_paired_merged_contig_137779	0	0	0	0	0	0	0.674064	0	0	0	0	0.589049
Dhingra_Pear_16_GATCAG_L001_R1_001_paired_trimmed_paired_merged_contig_97918	0	0	0	0	0	0	0.674064	0	0	0	0	0.589049
Dhingra_Pear_16_GATCAG_L001_R1_001_paired_trimmed_paired_merged_contig_138481	0	0	0	0	0	0	0.674064	0	0	0	0.842285	0
Dhingra_Pear_16_GATCAG_L001_R1_001_paired_trimmed_paired_merged_contig_119502	0	0	0	0	0	0	0.674064	0	0	0	4.21142	0
Dhingra_Pear_16_GATCAG_L001_R1_001_paired_trimmed_paired_merged_contig_117735	0	0	0	0	0	0	0.674064	0	0	0.665608	0.842285	0
Dhingra_Pear_16_GATCAG_L001_R1_001_paired_trimmed_paired_merged_contig_112726	0	0	0	0	0	0	0.674064	0	0	0.665608	1.68457	0.589049
Dhingra_Pear_16_GATCAG_L001_R1_001_paired_trimmed_paired_merged_contig_28815	0	0	0	0	0	0	0.674064	0	0.721597	0	0	0
Dhingra_Pear_16_GATCAG_L001_R1_001_paired_trimmed_paired_merged_contig_111554	0	0	0	0	0	0	0.674064	0	0.721597	0	0.842285	0
Dhingra_Pear_16_GATCAG_L001_R1_001_paired_trimmed_paired_merged_contig_81633	0	0	0	0	0	0	0.674064	0	0.721597	1.33122	0	0.589049
Dhingra_Pear_16_GATCAG_L001_R1_001_paired_trimmed_paired_merged_contig_108264	0	0	0	0	0	0	0.674064	0.612597	0	0	0	0
Dhingra_Pear_16_GATCAG_L001_R1_001_paired_trimmed_paired_merged_contig_65365	0	0	0	0	0	0	0.674064	0.612597	0	0	0	0
Dhingra_Pear_16_GATCAG_L001_R1_001_paired_trimmed_paired_merged_contig_46114	0	0	0	0	0	0	0.674064	0.612597	0.721597	0	0	0
Dhingra_Pear_16_GATCAG_L001_R1_001_paired_trimmed_paired_merged_contig_134789	0	0	0	0	0	0	0.676957	0	0	0.668465	0	0
Dhingra_Pear_16_GATCAG_L001_R1_001_paired_trimmed_paired_merged_contig_82834	0	0	0	0	0	0	0.676957	0	0	0.668465	0	0
Dhingra_Pear_16_GATCAG_L001_R1_001_paired_trimmed_paired_merged_contig_102773	0	0	0	0	0	0	0.676957	0	0.724694	0	0	0
Dhingra_Pear_16_GATCAG_L001_R1_001_paired_trimmed_paired_merged_contig_124694	0	0	0	0	0	0	0.676957	0	0.724694	0	0	0
Dhingra_Pear_16_GATCAG_L001_R1_001_paired_trimmed_paired_merged_contig_90227	0	0	0	0	0	0	0.676957	0	0.724694	0	0	0
Dhingra_Pear_16_GATCAG_L001_R1_001_paired_trimmed_paired_merged_contig_56207	0	0	0	0	0	0	0.676957	0	1.44939	0	0	0
Dhingra_Pear_16_GATCAG_L001_R1_001_paired_trimmed_paired_merged_contig_105933	0	0	0	0	0	0	0.676957	0.615226	0	0	0	0
Dhingra_Pear_16_GATCAG_L001_R1_001_paired_trimmed_paired_merged_contig_141050	0	0	0	0	0	0	0.676957	0.615226	0	0	0	0
Dhingra_Pear_16_GATCAG_L001_R1_001_paired_trimmed_paired_merged_contig_75848	0	0	0	0	0	0	0.676957	0.615226	0	0	0	0
Dhingra_Pear_16_GATCAG_L001_R1_001_paired_trimmed_paired_merged_contig_116443	0	0	0	0	0	0	0.676957	0.615226	0.724694	0	0.8459	0
Dhingra_Pear_16_GATCAG_L001_R1_001_paired_trimmed_paired_merged_contig_117896	0	0	0	0	0	0	0.676957	1.23045	0	0	0	0
Dhingra_Pear_16_GATCAG_L001_R1_001_paired_trimmed_paired_merged_contig_130962	0	0	0	0	0	0	0.678899	0.205664	0.242258	0.223461	0	0.197758
Dhingra_Pear_16_GATCAG_L001_R1_001_paired_trimmed_paired_merged_contig_109979	0	0	0	0	0	0	0.679875	0	0	0	0.849546	0
Dhingra_Pear_16_GATCAG_L001_R1_001_paired_trimmed_paired_merged_contig_115359	0	0	0	0	0	0	0.679875	0	0	0	0.849546	0
Dhingra_Pear_16_GATCAG_L001_R1_001_paired_trimmed_paired_merged_contig_122641	0	0	0	0	0	0	0.679875	0	0	0	0.849546	0
Dhingra_Pear_16_GATCAG_L001_R1_001_paired_trimmed_paired_merged_contig_133189	0	0	0	0	0	0	0.679875	0	0	0.671346	0	0
Dhingra_Pear_16_GATCAG_L001_R1_001_paired_trimmed_paired_merged_contig_73583	0	0	0	0	0	0	0.679875	0	0	0.671346	0	0
Dhingra_Pear_16_GATCAG_L001_R1_001_paired_trimmed_paired_merged_contig_66407	0	0	0	0	0	0	0.679875	0	0	0.671346	0.849546	0
Dhingra_Pear_16_GATCAG_L001_R1_001_paired_trimmed_paired_merged_contig_101577	0	0	0	0	0	0	0.679875	0	0	1.34269	0.849546	0
Dhingra_Pear_16_GATCAG_L001_R1_001_paired_trimmed_paired_merged_contig_140575	0	0	0	0	0	0	0.679875	0	0.727818	0	0	0
Dhingra_Pear_16_GATCAG_L001_R1_001_paired_trimmed_paired_merged_contig_109585	0	0	0	0	0	0	0.679875	0	0.727818	0	0	0.594127
Dhingra_Pear_16_GATCAG_L001_R1_001_paired_trimmed_paired_merged_contig_73440	0	0	0	0	0	0	0.679875	0.617878	0	0	0	0
Dhingra_Pear_16_GATCAG_L001_R1_001_paired_trimmed_paired_merged_contig_102108	0	0	0	0	0	0	0.679875	0.617878	0	0	0	0.594127
Dhingra_Pear_16_GATCAG_L001_R1_001_paired_trimmed_paired_merged_contig_107957	0	0	0	0	0	0	0.679875	0.617878	0	0.671346	1.69909	0.594127
Dhingra_Pear_16_GATCAG_L001_R1_001_paired_trimmed_paired_merged_contig_113942	0	0	0	0	0	0	0.679875	0.617878	0.727818	0	0	0
Dhingra_Pear_16_GATCAG_L001_R1_001_paired_trimmed_paired_merged_contig_134585	0	0	0	0	0	0	0.682818	0	0	0	0	0.596699
Dhingra_Pear_16_GATCAG_L001_R1_001_paired_trimmed_paired_merged_contig_79010	0	0	0	0	0	0	0.682818	0	0	0	0	0.596699
Dhingra_Pear_16_GATCAG_L001_R1_001_paired_trimmed_paired_merged_contig_123933	0	0	0	0	0	0	0.682818	0	0	0	0	1.1934
Dhingra_Pear_16_GATCAG_L001_R1_001_paired_trimmed_paired_merged_contig_131212	0	0	0	0	0	0	0.682818	0	0	0	0	1.1934
Dhingra_Pear_16_GATCAG_L001_R1_001_paired_trimmed_paired_merged_contig_106899	0	0	0	0	0	0	0.682818	0	0	0	0.853224	0
Dhingra_Pear_16_GATCAG_L001_R1_001_paired_trimmed_paired_merged_contig_127157	0	0	0	0	0	0	0.682818	0	0	0	0.853224	0
Dhingra_Pear_16_GATCAG_L001_R1_001_paired_trimmed_paired_merged_contig_69715	0	0	0	0	0	0	0.682818	0	0	0	0.853224	0
Dhingra_Pear_16_GATCAG_L001_R1_001_paired_trimmed_paired_merged_contig_96230	0	0	0	0	0	0	0.682818	0	0	0	0.853224	0.596699
Dhingra_Pear_16_GATCAG_L001_R1_001_paired_trimmed_paired_merged_contig_87710	0	0	0	0	0	0	0.682818	0	0	0.674252	0	0
Dhingra_Pear_16_GATCAG_L001_R1_001_paired_trimmed_paired_merged_contig_82192	0	0	0	0	0	0	0.682818	0	0	0.674252	0	0.596699
Dhingra_Pear_16_GATCAG_L001_R1_001_paired_trimmed_paired_merged_contig_127882	0	0	0	0	0	0	0.682818	0	0	0.674252	0.853224	0
Dhingra_Pear_16_GATCAG_L001_R1_001_paired_trimmed_paired_merged_contig_51984	0	0	0	0	0	0	0.682818	0	0.730968	0	0	0.596699
Dhingra_Pear_16_GATCAG_L001_R1_001_paired_trimmed_paired_merged_contig_97410	0	0	0	0	0	0	0.682818	1.2411	0	0	0	0.596699
Dhingra_Pear_16_GATCAG_L001_R1_001_paired_trimmed_paired_merged_contig_107320	0	0	0	0	0	0	0.682818	1.2411	0.730968	0.674252	0.853224	0
Dhingra_Pear_16_GATCAG_L001_R1_001_paired_trimmed_paired_merged_contig_109730	0	0	0	0	0	0	0.685042	0	0	0	0.642002	0
Dhingra_Pear_16_GATCAG_L001_R1_001_paired_trimmed_paired_merged_contig_105585	0	0	0	0	0	0	0.685787	0	0	0.677184	0	0
Dhingra_Pear_16_GATCAG_L001_R1_001_paired_trimmed_paired_merged_contig_49276	0	0	0	0	0	0	0.685787	0	0.734146	0.677184	0	0
Dhingra_Pear_16_GATCAG_L001_R1_001_paired_trimmed_paired_merged_contig_84838	0	0	0	0	0	0	0.685787	0	0.734146	0.677184	0	0
Dhingra_Pear_16_GATCAG_L001_R1_001_paired_trimmed_paired_merged_contig_115461	0	0	0	0	0	0	0.685787	0.623251	0	0	0	0
Dhingra_Pear_16_GATCAG_L001_R1_001_paired_trimmed_paired_merged_contig_89868	0	0	0	0	0	0	0.685787	0.623251	0.734146	0	0	0
Dhingra_Pear_16_GATCAG_L001_R1_001_paired_trimmed_paired_merged_contig_51830	0	0	0	0	0	0	0.685787	0.623251	0.734146	0.677184	0	0
Dhingra_Pear_16_GATCAG_L001_R1_001_paired_trimmed_paired_merged_contig_69674	0	0	0	0	0	0	0.685787	1.2465	0	0.677184	0	0
Dhingra_Pear_16_GATCAG_L001_R1_001_paired_trimmed_paired_merged_contig_110948	0	0	0	0	0	0	0.687281	0	0	0	0.8588	0
Dhingra_Pear_16_GATCAG_L001_R1_001_paired_trimmed_paired_merged_contig_104566	0	0	0	0	0	0	0.687281	0	0.367873	0	0.4294	0
Dhingra_Pear_16_GATCAG_L001_R1_001_paired_trimmed_paired_merged_contig_97916	0	0	0	0	0	0	0.688781	0	0	0	0	0.60191
Dhingra_Pear_16_GATCAG_L001_R1_001_paired_trimmed_paired_merged_contig_110253	0	0	0	0	0	0	0.688781	0	0	0	0	1.80573
Dhingra_Pear_16_GATCAG_L001_R1_001_paired_trimmed_paired_merged_contig_102907	0	0	0	0	0	0	0.688781	0	0	0	0.860675	0.60191
Dhingra_Pear_16_GATCAG_L001_R1_001_paired_trimmed_paired_merged_contig_61963	0	0	0	0	0	0	0.688781	0	0	0.680141	0	0
Dhingra_Pear_16_GATCAG_L001_R1_001_paired_trimmed_paired_merged_contig_117633	0	0	0	0	0	0	0.688781	0	0.737352	0	0	0
Dhingra_Pear_16_GATCAG_L001_R1_001_paired_trimmed_paired_merged_contig_101553	0	0	0	0	0	0	0.688781	0	0.737352	0.680141	0.860675	0.60191
Dhingra_Pear_16_GATCAG_L001_R1_001_paired_trimmed_paired_merged_contig_139686	0	0	0	0	0	0	0.688781	0	1.4747	0	0	0
Dhingra_Pear_16_GATCAG_L001_R1_001_paired_trimmed_paired_merged_contig_120721	0	0	0	0	0	0	0.688781	0.625972	0	0	0	0
Dhingra_Pear_16_GATCAG_L001_R1_001_paired_trimmed_paired_merged_contig_91195	0	0	0	0	0	0	0.688781	0.625972	0	0	0	0
Dhingra_Pear_16_GATCAG_L001_R1_001_paired_trimmed_paired_merged_contig_115132	0	0	0	0	0	0	0.688781	0.938958	0	0	0	0
Dhingra_Pear_16_GATCAG_L001_R1_001_paired_trimmed_paired_merged_contig_96106	0	0	0	0	0	0	0.691802	0	0	0	0	0.60455
Dhingra_Pear_16_GATCAG_L001_R1_001_paired_trimmed_paired_merged_contig_90122	0	0	0	0	0	0	0.691802	0	0	0	0.86445	0
Dhingra_Pear_16_GATCAG_L001_R1_001_paired_trimmed_paired_merged_contig_78959	0	0	0	0	0	0	0.691802	0	0.740586	0	0	0
Dhingra_Pear_16_GATCAG_L001_R1_001_paired_trimmed_paired_merged_contig_95834	0	0	0	0	0	0	0.691802	0	0.740586	0	0	0
Dhingra_Pear_16_GATCAG_L001_R1_001_paired_trimmed_paired_merged_contig_10544	0	0	0	0	0	0	0.691802	0	0.740586	0	1.7289	0.60455
Dhingra_Pear_16_GATCAG_L001_R1_001_paired_trimmed_paired_merged_contig_95494	0	0	0	0	0	0	0.691802	0	1.48117	1.36625	0	0
Dhingra_Pear_16_GATCAG_L001_R1_001_paired_trimmed_paired_merged_contig_42091	0	0	0	0	0	0	0.691802	0	2.22176	0	0	0
Dhingra_Pear_16_GATCAG_L001_R1_001_paired_trimmed_paired_merged_contig_103281	0	0	0	0	0	0	0.691802	0.628718	0	0	0	0
Dhingra_Pear_16_GATCAG_L001_R1_001_paired_trimmed_paired_merged_contig_140109	0	0	0	0	0	0	0.691802	0.628718	0	0	0	0
Dhingra_Pear_16_GATCAG_L001_R1_001_paired_trimmed_paired_merged_contig_42060	0	0	0	0	0	0	0.691802	0.628718	0	0	0	0
Dhingra_Pear_16_GATCAG_L001_R1_001_paired_trimmed_paired_merged_contig_84280	0	0	0	0	0	0	0.691802	0.628718	0	0	0	0
Dhingra_Pear_16_GATCAG_L001_R1_001_paired_trimmed_paired_merged_contig_101235	0	0	0	0	0	0	0.691802	0.628718	0	0	0	0.60455
Dhingra_Pear_16_GATCAG_L001_R1_001_paired_trimmed_paired_merged_contig_109519	0	0	0	0	0	0	0.691802	0.628718	0	0.683124	0	0
Dhingra_Pear_16_GATCAG_L001_R1_001_paired_trimmed_paired_merged_contig_55627	0	0	0	0	0	0	0.691802	0.628718	0.740586	0	0	0
Dhingra_Pear_16_GATCAG_L001_R1_001_paired_trimmed_paired_merged_contig_100697	0	0	0	0	0	0	0.691802	0.628718	0.740586	0	0.86445	0
Dhingra_Pear_16_GATCAG_L001_R1_001_paired_trimmed_paired_merged_contig_85140	0	0	0	0	0	0	0.691802	1.25744	0	0	0	0
Dhingra_Pear_16_GATCAG_L001_R1_001_paired_trimmed_paired_merged_contig_83243	0	0	0	0	0	0	0.69485	0	0	0	0	0.607213
Dhingra_Pear_16_GATCAG_L001_R1_001_paired_trimmed_paired_merged_contig_36403	0	0	0	0	0	0	0.69485	0	0	0	0.868258	0
Dhingra_Pear_16_GATCAG_L001_R1_001_paired_trimmed_paired_merged_contig_55619	0	0	0	0	0	0	0.69485	0	0	0	0.868258	0
Dhingra_Pear_16_GATCAG_L001_R1_001_paired_trimmed_paired_merged_contig_121893	0	0	0	0	0	0	0.69485	0	0	1.37227	0	0
Dhingra_Pear_16_GATCAG_L001_R1_001_paired_trimmed_paired_merged_contig_90462	0	0	0	0	0	0	0.69485	0	0.743849	0.686133	0	0.607213
Dhingra_Pear_16_GATCAG_L001_R1_001_paired_trimmed_paired_merged_contig_126963	0	0	0	0	0	0	0.69485	0	1.4877	0	0	0
Dhingra_Pear_16_GATCAG_L001_R1_001_paired_trimmed_paired_merged_contig_303	0	0	0	0	0	0	0.69485	0.631487	0	0	0.868258	0
Dhingra_Pear_16_GATCAG_L001_R1_001_paired_trimmed_paired_merged_contig_53510	0	0	0	0	0	0	0.69485	0.631487	0.743849	1.37227	2.60478	0
Dhingra_Pear_16_GATCAG_L001_R1_001_paired_trimmed_paired_merged_contig_139690	0	0	0	0	0	0	0.69485	1.26297	0	0	0	0
Dhingra_Pear_16_GATCAG_L001_R1_001_paired_trimmed_paired_merged_contig_117861	0	0	0	0	0	0	0.697925	0	0	0	0.43605	0.6099
Dhingra_Pear_16_GATCAG_L001_R1_001_paired_trimmed_paired_merged_contig_137119	0	0	0	0	0	0	0.697925	0	0	0	0.8721	0
Dhingra_Pear_16_GATCAG_L001_R1_001_paired_trimmed_paired_merged_contig_87187	0	0	0	0	0	0	0.697925	0	0	0.689169	0	0.6099
Dhingra_Pear_16_GATCAG_L001_R1_001_paired_trimmed_paired_merged_contig_95390	0	0	0	0	0	0	0.697925	0	0	0.689169	0.8721	0
Dhingra_Pear_16_GATCAG_L001_R1_001_paired_trimmed_paired_merged_contig_72073	0	0	0	0	0	0	0.697925	0	0.37357	0	0	0
Dhingra_Pear_16_GATCAG_L001_R1_001_paired_trimmed_paired_merged_contig_85778	0	0	0	0	0	0	0.697925	0	0.74714	0	0	0
Dhingra_Pear_16_GATCAG_L001_R1_001_paired_trimmed_paired_merged_contig_91980	0	0	0	0	0	0	0.697925	0	0.74714	0	0.8721	0
Dhingra_Pear_16_GATCAG_L001_R1_001_paired_trimmed_paired_merged_contig_118659	0	0	0	0	0	0	0.697925	0	0.74714	0.689169	0	0
Dhingra_Pear_16_GATCAG_L001_R1_001_paired_trimmed_paired_merged_contig_137662	0	0	0	0	0	0	0.697925	0	1.49428	0	0	0
Dhingra_Pear_16_GATCAG_L001_R1_001_paired_trimmed_paired_merged_contig_100716	0	0	0	0	0	0	0.697925	0.634281	0	0	0	0
Dhingra_Pear_16_GATCAG_L001_R1_001_paired_trimmed_paired_merged_contig_79250	0	0	0	0	0	0	0.697925	0.634281	0	0	0	0
Dhingra_Pear_16_GATCAG_L001_R1_001_paired_trimmed_paired_merged_contig_129610	0	0	0	0	0	0	0.697925	0.634281	0	0	0	0.6099
Dhingra_Pear_16_GATCAG_L001_R1_001_paired_trimmed_paired_merged_contig_84311	0	0	0	0	0	0	0.697925	0.634281	0	0	0.8721	1.2198
Dhingra_Pear_16_GATCAG_L001_R1_001_paired_trimmed_paired_merged_contig_112549	0	0	0	0	0	0	0.697925	0.634281	0	0.689169	0	0
Dhingra_Pear_16_GATCAG_L001_R1_001_paired_trimmed_paired_merged_contig_119511	0	0	0	0	0	0	0.697925	0.634281	0	0.689169	0	0
Dhingra_Pear_16_GATCAG_L001_R1_001_paired_trimmed_paired_merged_contig_84317	0	0	0	0	0	0	0.697925	0.634281	0.74714	0	0	0
Dhingra_Pear_16_GATCAG_L001_R1_001_paired_trimmed_paired_merged_contig_122381	0	0	0	0	0	0	0.699472	0.317844	0	0.690697	0	0.305626
Dhingra_Pear_16_GATCAG_L001_R1_001_paired_trimmed_paired_merged_contig_107127	0	0	0	0	0	0	0.701026	0	0	0	0	0.612611
Dhingra_Pear_16_GATCAG_L001_R1_001_paired_trimmed_paired_merged_contig_135718	0	0	0	0	0	0	0.701026	0	0	0	0	0.612611
Dhingra_Pear_16_GATCAG_L001_R1_001_paired_trimmed_paired_merged_contig_137816	0	0	0	0	0	0	0.701026	0	0	0	0.875976	0
Dhingra_Pear_16_GATCAG_L001_R1_001_paired_trimmed_paired_merged_contig_56779	0	0	0	0	0	0	0.701026	0	0	0.692232	0.875976	0.612611
Dhingra_Pear_16_GATCAG_L001_R1_001_paired_trimmed_paired_merged_contig_71600	0	0	0	0	0	0	0.701026	0	2.25138	0	0	0
Dhingra_Pear_16_GATCAG_L001_R1_001_paired_trimmed_paired_merged_contig_40439	0	0	0	0	0	0	0.701026	0	2.25138	0	0	0.612611
Dhingra_Pear_16_GATCAG_L001_R1_001_paired_trimmed_paired_merged_contig_80428	0	0	0	0	0	0	0.701026	0.637101	0	0	0	0
Dhingra_Pear_16_GATCAG_L001_R1_001_paired_trimmed_paired_merged_contig_121302	0	0	0	0	0	0	0.701026	0.637101	3.00184	0.692232	0	0.612611
Dhingra_Pear_16_GATCAG_L001_R1_001_paired_trimmed_paired_merged_contig_40346	0	0	0	0	0	0	0.70311	0.425996	0	0.694289	0	0.20481
Dhingra_Pear_16_GATCAG_L001_R1_001_paired_trimmed_paired_merged_contig_121316	0	0	0	0	0	0	0.704156	0	0	0	0	0.615346
Dhingra_Pear_16_GATCAG_L001_R1_001_paired_trimmed_paired_merged_contig_134186	0	0	0	0	0	0	0.704156	0	0	0	0.879887	0
Dhingra_Pear_16_GATCAG_L001_R1_001_paired_trimmed_paired_merged_contig_86526	0	0	0	0	0	0	0.704156	0	0	0	0.879887	0.615346
Dhingra_Pear_16_GATCAG_L001_R1_001_paired_trimmed_paired_merged_contig_65782	0	0	0	0	0	0	0.704156	0	0	0.695323	0	0
Dhingra_Pear_16_GATCAG_L001_R1_001_paired_trimmed_paired_merged_contig_119052	0	0	0	0	0	0	0.704156	0	0	0.695323	0	0.615346
Dhingra_Pear_16_GATCAG_L001_R1_001_paired_trimmed_paired_merged_contig_111907	0	0	0	0	0	0	0.704156	0	0.753811	0	0	0
Dhingra_Pear_16_GATCAG_L001_R1_001_paired_trimmed_paired_merged_contig_102126	0	0	0	0	0	0	0.704156	0	0.753811	0.695323	0	0
Dhingra_Pear_16_GATCAG_L001_R1_001_paired_trimmed_paired_merged_contig_76541	0	0	0	0	0	0	0.704156	0.639945	0	0	0	0.615346
Dhingra_Pear_16_GATCAG_L001_R1_001_paired_trimmed_paired_merged_contig_140587	0	0	0	0	0	0	0.704156	0.639945	0	0.695323	0	0
Dhingra_Pear_16_GATCAG_L001_R1_001_paired_trimmed_paired_merged_contig_57095	0	0	0	0	0	0	0.704156	0.639945	1.50762	0.695323	0	0
Dhingra_Pear_16_GATCAG_L001_R1_001_paired_trimmed_paired_merged_contig_107885	0	0	0	0	0	0	0.707314	0	0	0	0	0.618105
Dhingra_Pear_16_GATCAG_L001_R1_001_paired_trimmed_paired_merged_contig_131418	0	0	0	0	0	0	0.707314	0	0	0.698441	0	0
Dhingra_Pear_16_GATCAG_L001_R1_001_paired_trimmed_paired_merged_contig_127093	0	0	0	0	0	0	0.707314	0	0	1.39688	0	0
Dhingra_Pear_16_GATCAG_L001_R1_001_paired_trimmed_paired_merged_contig_115187	0	0	0	0	0	0	0.707314	0	0.757191	0	0.883833	0
Dhingra_Pear_16_GATCAG_L001_R1_001_paired_trimmed_paired_merged_contig_118399	0	0	0	0	0	0	0.707314	0	0.757191	0.698441	0	0.618105
Dhingra_Pear_16_GATCAG_L001_R1_001_paired_trimmed_paired_merged_contig_66416	0	0	0	0	0	0	0.707314	0	0.757191	1.39688	0	0
Dhingra_Pear_16_GATCAG_L001_R1_001_paired_trimmed_paired_merged_contig_75817	0	0	0	0	0	0	0.707314	0	1.51438	0	0	0
Dhingra_Pear_16_GATCAG_L001_R1_001_paired_trimmed_paired_merged_contig_131892	0	0	0	0	0	0	0.707314	0.321407	0.378596	0	0	0.309053
Dhingra_Pear_16_GATCAG_L001_R1_001_paired_trimmed_paired_merged_contig_115106	0	0	0	0	0	0	0.707314	0.642814	0.378596	0	0	0.309053
Dhingra_Pear_16_GATCAG_L001_R1_001_paired_trimmed_paired_merged_contig_140839	0	0	0	0	0	0	0.707314	0.642814	0.757191	0	0	0
Dhingra_Pear_16_GATCAG_L001_R1_001_paired_trimmed_paired_merged_contig_118293	0	0	0	0	0	0	0.707314	1.28563	0	0.698441	0	0
Dhingra_Pear_16_GATCAG_L001_R1_001_paired_trimmed_paired_merged_contig_109017	0	0	0	0	0	0	0.707314	2.78553	0	0	0	0
Dhingra_Pear_16_GATCAG_L001_R1_001_paired_trimmed_paired_merged_contig_78671	0	0	0	0	0	0	0.708903	0	0.379446	0	0	0.309747
Dhingra_Pear_16_GATCAG_L001_R1_001_paired_trimmed_paired_merged_contig_109916	0	0	0	0	0	0	0.7105	0	0	0	0.887814	0
Dhingra_Pear_16_GATCAG_L001_R1_001_paired_trimmed_paired_merged_contig_137128	0	0	0	0	0	0	0.7105	0	0	0	0.887814	0
Dhingra_Pear_16_GATCAG_L001_R1_001_paired_trimmed_paired_merged_contig_107658	0	0	0	0	0	0	0.7105	0	0	0.701587	0	0
Dhingra_Pear_16_GATCAG_L001_R1_001_paired_trimmed_paired_merged_contig_104004	0	0	0	0	0	0	0.7105	0	0	1.40317	0	0
Dhingra_Pear_16_GATCAG_L001_R1_001_paired_trimmed_paired_merged_contig_63905	0	0	0	0	0	0	0.7105	0	0.380301	0	0	0
Dhingra_Pear_16_GATCAG_L001_R1_001_paired_trimmed_paired_merged_contig_100506	0	0	0	0	0	0	0.7105	0	0.760602	0	0	0
Dhingra_Pear_16_GATCAG_L001_R1_001_paired_trimmed_paired_merged_contig_127519	0	0	0	0	0	0	0.7105	0	0.760602	0	0	0
Dhingra_Pear_16_GATCAG_L001_R1_001_paired_trimmed_paired_merged_contig_139715	0	0	0	0	0	0	0.7105	0	0.760602	0	0	0
Dhingra_Pear_16_GATCAG_L001_R1_001_paired_trimmed_paired_merged_contig_108573	0	0	0	0	0	0	0.7105	0.64571	0	0	0.887814	0
Dhingra_Pear_16_GATCAG_L001_R1_001_paired_trimmed_paired_merged_contig_106413	0	0	0	0	0	0	0.7105	0.64571	0.760602	0	0.443907	0
Dhingra_Pear_16_GATCAG_L001_R1_001_paired_trimmed_paired_merged_contig_59394	0	0	0	0	0	0	0.713715	0	0	0	0	0.623699
Dhingra_Pear_16_GATCAG_L001_R1_001_paired_trimmed_paired_merged_contig_76694	0	0	0	0	0	0	0.713715	0	0	0	0	1.2474
Dhingra_Pear_16_GATCAG_L001_R1_001_paired_trimmed_paired_merged_contig_85657	0	0	0	0	0	0	0.713715	0	0	0	1.78366	1.2474
Dhingra_Pear_16_GATCAG_L001_R1_001_paired_trimmed_paired_merged_contig_106497	0	0	0	0	0	0	0.713715	0	0.764044	0	0	0
Dhingra_Pear_16_GATCAG_L001_R1_001_paired_trimmed_paired_merged_contig_57106	0	0	0	0	0	0	0.713715	0	0.764044	0	0	0
Dhingra_Pear_16_GATCAG_L001_R1_001_paired_trimmed_paired_merged_contig_67102	0	0	0	0	0	0	0.713715	0	0.764044	0	0	0
Dhingra_Pear_16_GATCAG_L001_R1_001_paired_trimmed_paired_merged_contig_125804	0	0	0	0	0	0	0.713715	0	0.764044	0	0	0.623699
Dhingra_Pear_16_GATCAG_L001_R1_001_paired_trimmed_paired_merged_contig_39157	0	0	0	0	0	0	0.713715	0.648632	0.764044	0	1.78366	0
Dhingra_Pear_16_GATCAG_L001_R1_001_paired_trimmed_paired_merged_contig_57696	0	0	0	0	0	0	0.713715	1.29726	0.764044	0	1.78366	0
Dhingra_Pear_16_GATCAG_L001_R1_001_paired_trimmed_paired_merged_contig_124642	0	0	0	0	0	0	0.715874	0	0	0	0.89453	0
Dhingra_Pear_16_GATCAG_L001_R1_001_paired_trimmed_paired_merged_contig_33245	0	0	0	0	0	0	0.716959	0	0	0	0	0.626534
Dhingra_Pear_16_GATCAG_L001_R1_001_paired_trimmed_paired_merged_contig_52231	0	0	0	0	0	0	0.716959	0	0	0	0.895885	0
Dhingra_Pear_16_GATCAG_L001_R1_001_paired_trimmed_paired_merged_contig_136105	0	0	0	0	0	0	0.716959	0	0	0.707965	0	0
Dhingra_Pear_16_GATCAG_L001_R1_001_paired_trimmed_paired_merged_contig_139656	0	0	0	0	0	0	0.716959	0	0.767517	0	0	0
Dhingra_Pear_16_GATCAG_L001_R1_001_paired_trimmed_paired_merged_contig_101470	0	0	0	0	0	0	0.716959	0	0.767517	0	0.895885	0.626534
Dhingra_Pear_16_GATCAG_L001_R1_001_paired_trimmed_paired_merged_contig_123930	0	0	0	0	0	0	0.716959	0.65158	0	0	0	0
Dhingra_Pear_16_GATCAG_L001_R1_001_paired_trimmed_paired_merged_contig_124277	0	0	0	0	0	0	0.716959	0.65158	0	0	0	0
Dhingra_Pear_16_GATCAG_L001_R1_001_paired_trimmed_paired_merged_contig_95469	0	0	0	0	0	0	0.716959	0.65158	0	0	0.895885	0
Dhingra_Pear_16_GATCAG_L001_R1_001_paired_trimmed_paired_merged_contig_92806	0	0	0	0	0	0	0.716959	0.65158	0.767517	0	0	1.25307
Dhingra_Pear_16_GATCAG_L001_R1_001_paired_trimmed_paired_merged_contig_139423	0	0	0	0	0	0	0.716959	3.2579	0.767517	0	0.895885	1.25307
Dhingra_Pear_16_GATCAG_L001_R1_001_paired_trimmed_paired_merged_contig_124359	0	0	0	0	0	0	0.718592	0.326532	0	0	0.448963	0.627961
Dhingra_Pear_16_GATCAG_L001_R1_001_paired_trimmed_paired_merged_contig_80933	0	0	0	0	0	0	0.718592	3.59185	0	0.354789	0.897926	0
Dhingra_Pear_16_GATCAG_L001_R1_001_paired_trimmed_paired_merged_contig_128799	0	0	0	0	0	0	0.720233	0	0	0	0	0.629395
Dhingra_Pear_16_GATCAG_L001_R1_001_paired_trimmed_paired_merged_contig_133926	0	0	0	0	0	0	0.720233	0	0	0	0	0.629395
Dhingra_Pear_16_GATCAG_L001_R1_001_paired_trimmed_paired_merged_contig_123882	0	0	0	0	0	0	0.720233	0	0	0	0.899976	0.629395
Dhingra_Pear_16_GATCAG_L001_R1_001_paired_trimmed_paired_merged_contig_74704	0	0	0	0	0	0	0.720233	0	0	0.711197	0	1.25879
Dhingra_Pear_16_GATCAG_L001_R1_001_paired_trimmed_paired_merged_contig_123697	0	0	0	0	0	0	0.720233	0	0	0.711197	0.899976	0.629395
Dhingra_Pear_16_GATCAG_L001_R1_001_paired_trimmed_paired_merged_contig_130964	0	0	0	0	0	0	0.720233	0.654555	0	0	0	0
Dhingra_Pear_16_GATCAG_L001_R1_001_paired_trimmed_paired_merged_contig_92901	0	0	0	0	0	0	0.720233	0.654555	0	0	0	0
Dhingra_Pear_16_GATCAG_L001_R1_001_paired_trimmed_paired_merged_contig_117065	0	0	0	0	0	0	0.720233	0.654555	2.31306	0.711197	1.79995	0
Dhingra_Pear_16_GATCAG_L001_R1_001_paired_trimmed_paired_merged_contig_105565	0	0	0	0	0	0	0.723536	0	0	0.71446	0	0
Dhingra_Pear_16_GATCAG_L001_R1_001_paired_trimmed_paired_merged_contig_124929	0	0	0	0	0	0	0.723536	0	0	0.71446	0	0.632282
Dhingra_Pear_16_GATCAG_L001_R1_001_paired_trimmed_paired_merged_contig_87432	0	0	0	0	0	0	0.723536	0	0	1.42892	0	0.632282
Dhingra_Pear_16_GATCAG_L001_R1_001_paired_trimmed_paired_merged_contig_133023	0	0	0	0	0	0	0.723536	0	0.774558	0	0	0.632282
Dhingra_Pear_16_GATCAG_L001_R1_001_paired_trimmed_paired_merged_contig_83042	0	0	0	0	0	0	0.723536	0.657558	1.54912	0	0	1.26456
Dhingra_Pear_16_GATCAG_L001_R1_001_paired_trimmed_paired_merged_contig_125542	0	0	0	0	0	0	0.723536	1.31512	0	0	0	0
Dhingra_Pear_16_GATCAG_L001_R1_001_paired_trimmed_paired_merged_contig_70741	0	0	0	0	0	0	0.724367	0.822891	0	0	0.226285	0
Dhingra_Pear_16_GATCAG_L001_R1_001_paired_trimmed_paired_merged_contig_137529	0	0	0	0	0	0	0.725756	0.659575	0	0.238884	0.604585	0
Dhingra_Pear_16_GATCAG_L001_R1_001_paired_trimmed_paired_merged_contig_111237	0	0	0	0	0	0	0.726871	0	0	0	0.90827	0
Dhingra_Pear_16_GATCAG_L001_R1_001_paired_trimmed_paired_merged_contig_115988	0	0	0	0	0	0	0.726871	0	0	0	0.90827	0
Dhingra_Pear_16_GATCAG_L001_R1_001_paired_trimmed_paired_merged_contig_136815	0	0	0	0	0	0	0.726871	0	0	0	0.90827	0.635195
Dhingra_Pear_16_GATCAG_L001_R1_001_paired_trimmed_paired_merged_contig_113642	0	0	0	0	0	0	0.726871	0	0	0.717752	0	0.635195
Dhingra_Pear_16_GATCAG_L001_R1_001_paired_trimmed_paired_merged_contig_87084	0	0	0	0	0	0	0.726871	0	0	0.717752	0	0.635195
Dhingra_Pear_16_GATCAG_L001_R1_001_paired_trimmed_paired_merged_contig_84966	0	0	0	0	0	0	0.726871	0	0.778128	0	0	0
Dhingra_Pear_16_GATCAG_L001_R1_001_paired_trimmed_paired_merged_contig_136930	0	0	0	0	0	0	0.726871	0	0.778128	0.717752	1.81654	0.635195
Dhingra_Pear_16_GATCAG_L001_R1_001_paired_trimmed_paired_merged_contig_139181	0	0	0	0	0	0	0.726871	0.660588	0	0	0	0
Dhingra_Pear_16_GATCAG_L001_R1_001_paired_trimmed_paired_merged_contig_71100	0	0	0	0	0	0	0.726871	0.660588	0	0	0	0
Dhingra_Pear_16_GATCAG_L001_R1_001_paired_trimmed_paired_merged_contig_81492	0	0	0	0	0	0	0.726871	0.660588	1.55626	6.45977	0.90827	1.27039
Dhingra_Pear_16_GATCAG_L001_R1_001_paired_trimmed_paired_merged_contig_91339	0	0	0	0	0	0	0.726871	1.32118	0	0	0	0.635195
Dhingra_Pear_16_GATCAG_L001_R1_001_paired_trimmed_paired_merged_contig_120968	0	0	0	0	0	0	0.730236	0	0	0	0.912475	0
Dhingra_Pear_16_GATCAG_L001_R1_001_paired_trimmed_paired_merged_contig_79208	0	0	0	0	0	0	0.730236	0	0	0	0.912475	0
Dhingra_Pear_16_GATCAG_L001_R1_001_paired_trimmed_paired_merged_contig_99261	0	0	0	0	0	0	0.730236	0	0	0	0.912475	0
Dhingra_Pear_16_GATCAG_L001_R1_001_paired_trimmed_paired_merged_contig_135009	0	0	0	0	0	0	0.730236	0	0	0.721075	0	0
Dhingra_Pear_16_GATCAG_L001_R1_001_paired_trimmed_paired_merged_contig_94215	0	0	0	0	0	0	0.730236	0	0.78173	0	0	0
Dhingra_Pear_16_GATCAG_L001_R1_001_paired_trimmed_paired_merged_contig_103207	0	0	0	0	0	0	0.730236	0	1.56346	0	0	0
Dhingra_Pear_16_GATCAG_L001_R1_001_paired_trimmed_paired_merged_contig_70695	0	0	0	0	0	0	0.730236	0	1.56346	0.721075	0	1.91441
Dhingra_Pear_16_GATCAG_L001_R1_001_paired_trimmed_paired_merged_contig_61761	0	0	0	0	0	0	0.730236	0.663646	0	0	0	0
Dhingra_Pear_16_GATCAG_L001_R1_001_paired_trimmed_paired_merged_contig_90576	0	0	0	0	0	0	0.730236	0.663646	0	0	0	0
Dhingra_Pear_16_GATCAG_L001_R1_001_paired_trimmed_paired_merged_contig_92572	0	0	0	0	0	0	0.730236	0.663646	0	0	0	0
Dhingra_Pear_16_GATCAG_L001_R1_001_paired_trimmed_paired_merged_contig_95527	0	0	0	0	0	0	0.730236	0.663646	0	0	0	0
Dhingra_Pear_16_GATCAG_L001_R1_001_paired_trimmed_paired_merged_contig_121687	0	0	0	0	0	0	0.730236	1.32729	0.78173	0.721075	0	0
Dhingra_Pear_16_GATCAG_L001_R1_001_paired_trimmed_paired_merged_contig_120351	0	0	0	0	0	0	0.733632	0	0	0	0	0.641104
Dhingra_Pear_16_GATCAG_L001_R1_001_paired_trimmed_paired_merged_contig_92336	0	0	0	0	0	0	0.733632	0	0	0	0	0.641104
Dhingra_Pear_16_GATCAG_L001_R1_001_paired_trimmed_paired_merged_contig_39492	0	0	0	0	0	0	0.733632	0	0	0	0.916719	0
Dhingra_Pear_16_GATCAG_L001_R1_001_paired_trimmed_paired_merged_contig_72678	0	0	0	0	0	0	0.733632	0	0	0.724429	0	0
Dhingra_Pear_16_GATCAG_L001_R1_001_paired_trimmed_paired_merged_contig_129672	0	0	0	0	0	0	0.733632	0	0.785366	0	0	0
Dhingra_Pear_16_GATCAG_L001_R1_001_paired_trimmed_paired_merged_contig_52546	0	0	0	0	0	0	0.733632	1.0001	0	0	0	0
Dhingra_Pear_16_GATCAG_L001_R1_001_paired_trimmed_paired_merged_contig_128184	0	0	0	0	0	0	0.733632	1.33347	0	0	0	0
Dhingra_Pear_16_GATCAG_L001_R1_001_paired_trimmed_paired_merged_contig_57968	0	0	0	0	0	0	0.733632	1.33347	0	0	5.50032	0
Dhingra_Pear_16_GATCAG_L001_R1_001_paired_trimmed_paired_merged_contig_124473	0	0	0	0	0	0	0.73706	0	0	0	0	0.6441
Dhingra_Pear_16_GATCAG_L001_R1_001_paired_trimmed_paired_merged_contig_131575	0	0	0	0	0	0	0.73706	0	0	0	0	0.6441
Dhingra_Pear_16_GATCAG_L001_R1_001_paired_trimmed_paired_merged_contig_135580	0	0	0	0	0	0	0.73706	0	0	0	0	0.6441
Dhingra_Pear_16_GATCAG_L001_R1_001_paired_trimmed_paired_merged_contig_124432	0	0	0	0	0	0	0.73706	0	0	0	0.921003	0
Dhingra_Pear_16_GATCAG_L001_R1_001_paired_trimmed_paired_merged_contig_66413	0	0	0	0	0	0	0.73706	0	0	0	0.921003	0
Dhingra_Pear_16_GATCAG_L001_R1_001_paired_trimmed_paired_merged_contig_115247	0	0	0	0	0	0	0.73706	0	0	0	1.84201	0
Dhingra_Pear_16_GATCAG_L001_R1_001_paired_trimmed_paired_merged_contig_50432	0	0	0	0	0	0	0.73706	0	0	0.727814	0	0.6441
Dhingra_Pear_16_GATCAG_L001_R1_001_paired_trimmed_paired_merged_contig_89649	0	0	0	0	0	0	0.73706	0	0.789036	0	0	0
Dhingra_Pear_16_GATCAG_L001_R1_001_paired_trimmed_paired_merged_contig_106261	0	0	0	0	0	0	0.73706	0	0.789036	0	0	0.6441
Dhingra_Pear_16_GATCAG_L001_R1_001_paired_trimmed_paired_merged_contig_141153	0	0	0	0	0	0	0.73706	0	0.789036	0.727814	0	0
Dhingra_Pear_16_GATCAG_L001_R1_001_paired_trimmed_paired_merged_contig_90053	0	0	0	0	0	0	0.73706	0	0.789036	0.727814	0	0
Dhingra_Pear_16_GATCAG_L001_R1_001_paired_trimmed_paired_merged_contig_121812	0	0	0	0	0	0	0.73706	0.669849	0	0	0	0
Dhingra_Pear_16_GATCAG_L001_R1_001_paired_trimmed_paired_merged_contig_65361	0	0	0	0	0	0	0.73706	0.669849	0	0.727814	0	0
Dhingra_Pear_16_GATCAG_L001_R1_001_paired_trimmed_paired_merged_contig_67413	0	0	0	0	0	0	0.73706	1.3397	0	0	0	0
Dhingra_Pear_16_GATCAG_L001_R1_001_paired_trimmed_paired_merged_contig_66129	0	0	0	0	0	0	0.738787	0	0.395442	0	0	0
Dhingra_Pear_16_GATCAG_L001_R1_001_paired_trimmed_paired_merged_contig_114380	0	0	0	0	0	0	0.739653	1.51246	0	0.365187	0.693182	0
Dhingra_Pear_16_GATCAG_L001_R1_001_paired_trimmed_paired_merged_contig_76911	0	0	0	0	0	0	0.740521	0	0	0	0	1.29425
Dhingra_Pear_16_GATCAG_L001_R1_001_paired_trimmed_paired_merged_contig_113482	0	0	0	0	0	0	0.740521	0	0	0	0.925327	0.647124
Dhingra_Pear_16_GATCAG_L001_R1_001_paired_trimmed_paired_merged_contig_120546	0	0	0	0	0	0	0.740521	0	0.79274	0	0	0
Dhingra_Pear_16_GATCAG_L001_R1_001_paired_trimmed_paired_merged_contig_53477	0	0	0	0	0	0	0.740521	0	0.79274	0	0	0
Dhingra_Pear_16_GATCAG_L001_R1_001_paired_trimmed_paired_merged_contig_71260	0	0	0	0	0	0	0.740521	0	0.79274	0	0	0.647124
Dhingra_Pear_16_GATCAG_L001_R1_001_paired_trimmed_paired_merged_contig_111110	0	0	0	0	0	0	0.740521	0	0.79274	0	0.925327	0
Dhingra_Pear_16_GATCAG_L001_R1_001_paired_trimmed_paired_merged_contig_84761	0	0	0	0	0	0	0.740521	0	2.37822	0.731231	0	0.647124
Dhingra_Pear_16_GATCAG_L001_R1_001_paired_trimmed_paired_merged_contig_114442	0	0	0	0	0	0	0.740521	0.672994	0	0	0	0
Dhingra_Pear_16_GATCAG_L001_R1_001_paired_trimmed_paired_merged_contig_101029	0	0	0	0	0	0	0.740521	0.672994	0	0.731231	0	0.647124
Dhingra_Pear_16_GATCAG_L001_R1_001_paired_trimmed_paired_merged_contig_113248	0	0	0	0	0	0	0.740521	0.672994	0.79274	0	0	0
Dhingra_Pear_16_GATCAG_L001_R1_001_paired_trimmed_paired_merged_contig_29280	0	0	0	0	0	0	0.740521	0.672994	0.79274	0.731231	0	0
Dhingra_Pear_16_GATCAG_L001_R1_001_paired_trimmed_paired_merged_contig_136463	0	0	0	0	0	0	0.740521	1.34599	0	0	0	0
Dhingra_Pear_16_GATCAG_L001_R1_001_paired_trimmed_paired_merged_contig_28986	0	0	0	0	0	0	0.740521	1.34599	0	0	0	0
Dhingra_Pear_16_GATCAG_L001_R1_001_paired_trimmed_paired_merged_contig_53512	0	0	0	0	0	0	0.740521	1.34599	0	0.731231	0	0
Dhingra_Pear_16_GATCAG_L001_R1_001_paired_trimmed_paired_merged_contig_59208	0	0	0	0	0	0	0.744014	0	0	0	0	0.650177
Dhingra_Pear_16_GATCAG_L001_R1_001_paired_trimmed_paired_merged_contig_86622	0	0	0	0	0	0	0.744014	0	0	0	0	1.30035
Dhingra_Pear_16_GATCAG_L001_R1_001_paired_trimmed_paired_merged_contig_88468	0	0	0	0	0	0	0.744014	0	0	0	0.929692	0
Dhingra_Pear_16_GATCAG_L001_R1_001_paired_trimmed_paired_merged_contig_95096	0	0	0	0	0	0	0.744014	0	0	0.73468	0	0
Dhingra_Pear_16_GATCAG_L001_R1_001_paired_trimmed_paired_merged_contig_123337	0	0	0	0	0	0	0.744014	0	0.79648	0	0	0
Dhingra_Pear_16_GATCAG_L001_R1_001_paired_trimmed_paired_merged_contig_92487	0	0	0	0	0	0	0.744014	0	0.79648	0	0	0
Dhingra_Pear_16_GATCAG_L001_R1_001_paired_trimmed_paired_merged_contig_97694	0	0	0	0	0	0	0.744014	0	0.79648	0	0	0.650177
Dhingra_Pear_16_GATCAG_L001_R1_001_paired_trimmed_paired_merged_contig_139549	0	0	0	0	0	0	0.744014	0.338084	0.39824	0	0	0
Dhingra_Pear_16_GATCAG_L001_R1_001_paired_trimmed_paired_merged_contig_102346	0	0	0	0	0	0	0.744014	0.676168	0	0	0	0
Dhingra_Pear_16_GATCAG_L001_R1_001_paired_trimmed_paired_merged_contig_19442	0	0	0	0	0	0	0.744014	0.676168	0	0	0	0
Dhingra_Pear_16_GATCAG_L001_R1_001_paired_trimmed_paired_merged_contig_133210	0	0	0	0	0	0	0.744014	0.676168	0.79648	0	0	0
Dhingra_Pear_16_GATCAG_L001_R1_001_paired_trimmed_paired_merged_contig_84061	0	0	0	0	0	0	0.744014	0.676168	0.79648	0	0	0.650177
Dhingra_Pear_16_GATCAG_L001_R1_001_paired_trimmed_paired_merged_contig_80798	0	0	0	0	0	0	0.744014	1.35234	0	0.73468	0	0
Dhingra_Pear_16_GATCAG_L001_R1_001_paired_trimmed_paired_merged_contig_113599	0	0	0	0	0	0	0.745773	0	0.399181	0.368209	0	0
Dhingra_Pear_16_GATCAG_L001_R1_001_paired_trimmed_paired_merged_contig_116288	0	0	0	0	0	0	0.74754	0	0	0	0	0.653258
Dhingra_Pear_16_GATCAG_L001_R1_001_paired_trimmed_paired_merged_contig_44784	0	0	0	0	0	0	0.74754	0	0	0	0	0.653258
Dhingra_Pear_16_GATCAG_L001_R1_001_paired_trimmed_paired_merged_contig_65805	0	0	0	0	0	0	0.74754	0	0	0	0	0.653258
Dhingra_Pear_16_GATCAG_L001_R1_001_paired_trimmed_paired_merged_contig_80333	0	0	0	0	0	0	0.74754	0	0.800254	0	0	0
Dhingra_Pear_16_GATCAG_L001_R1_001_paired_trimmed_paired_merged_contig_108804	0	0	0	0	0	0	0.74754	0.679373	0	0	0	0
Dhingra_Pear_16_GATCAG_L001_R1_001_paired_trimmed_paired_merged_contig_130040	0	0	0	0	0	0	0.74754	0.679373	0	0	0	0
Dhingra_Pear_16_GATCAG_L001_R1_001_paired_trimmed_paired_merged_contig_131257	0	0	0	0	0	0	0.74754	0.679373	0	0	0	0
Dhingra_Pear_16_GATCAG_L001_R1_001_paired_trimmed_paired_merged_contig_123861	0	0	0	0	0	0	0.74754	0.679373	0	0.738162	0	0
Dhingra_Pear_16_GATCAG_L001_R1_001_paired_trimmed_paired_merged_contig_98595	0	0	0	0	0	0	0.74754	0.679373	0	1.47632	0.934098	0.653258
Dhingra_Pear_16_GATCAG_L001_R1_001_paired_trimmed_paired_merged_contig_22274	0	0	0	0	0	0	0.74754	0.679373	4.00127	1.47632	0	0.653258
Dhingra_Pear_16_GATCAG_L001_R1_001_paired_trimmed_paired_merged_contig_54535	0	0	0	0	0	0	0.74754	1.35875	0	0	0	0
Dhingra_Pear_16_GATCAG_L001_R1_001_paired_trimmed_paired_merged_contig_47387	0	0	0	0	0	0	0.74754	1.35875	0	0	0	0.653258
Dhingra_Pear_16_GATCAG_L001_R1_001_paired_trimmed_paired_merged_contig_52760	0	0	0	0	0	0	0.74754	1.35875	0	0	0	0.653258
Dhingra_Pear_16_GATCAG_L001_R1_001_paired_trimmed_paired_merged_contig_111999	0	0	0	0	0	0	0.749316	0.680986	0.401078	0.369958	0.468158	0.327405
Dhingra_Pear_16_GATCAG_L001_R1_001_paired_trimmed_paired_merged_contig_129134	0	0	0	0	0	0	0.7511	0	0	0	0	0.656369
Dhingra_Pear_16_GATCAG_L001_R1_001_paired_trimmed_paired_merged_contig_118961	0	0	0	0	0	0	0.7511	0	0	0	0.938546	0
Dhingra_Pear_16_GATCAG_L001_R1_001_paired_trimmed_paired_merged_contig_64473	0	0	0	0	0	0	0.7511	0	0	0	0.938546	0
Dhingra_Pear_16_GATCAG_L001_R1_001_paired_trimmed_paired_merged_contig_28751	0	0	0	0	0	0	0.7511	0	0	1.48335	0	0
Dhingra_Pear_16_GATCAG_L001_R1_001_paired_trimmed_paired_merged_contig_86021	0	0	0	0	0	0	0.7511	0	0.804065	0	0	0
Dhingra_Pear_16_GATCAG_L001_R1_001_paired_trimmed_paired_merged_contig_101353	0	0	0	0	0	0	0.7511	0	0.804065	0.741677	0	0
Dhingra_Pear_16_GATCAG_L001_R1_001_paired_trimmed_paired_merged_contig_65152	0	0	0	0	0	0	0.7511	0.682608	0	0	0	0
Dhingra_Pear_16_GATCAG_L001_R1_001_paired_trimmed_paired_merged_contig_96794	0	0	0	0	0	0	0.7511	0.682608	0	0	0	0
Dhingra_Pear_16_GATCAG_L001_R1_001_paired_trimmed_paired_merged_contig_6819	0	0	0	0	0	0	0.7511	0.682608	1.60813	0	0	0
Dhingra_Pear_16_GATCAG_L001_R1_001_paired_trimmed_paired_merged_contig_30776	0	0	0	0	0	0	0.7511	1.36522	0	0	0	0
Dhingra_Pear_16_GATCAG_L001_R1_001_paired_trimmed_paired_merged_contig_101051	0	0	0	0	0	0	0.754694	0	0	0.745226	0	0
Dhingra_Pear_16_GATCAG_L001_R1_001_paired_trimmed_paired_merged_contig_133461	0	0	0	0	0	0	0.754694	0	0	0.745226	0	0
Dhingra_Pear_16_GATCAG_L001_R1_001_paired_trimmed_paired_merged_contig_114021	0	0	0	0	0	0	0.754694	0	0.807912	0.745226	0	0
Dhingra_Pear_16_GATCAG_L001_R1_001_paired_trimmed_paired_merged_contig_56918	0	0	0	0	0	0	0.754694	0.342937	0	0.372613	0.943037	0.659509
Dhingra_Pear_16_GATCAG_L001_R1_001_paired_trimmed_paired_merged_contig_137856	0	0	0	0	0	0	0.754694	0.685874	0	0	0	0
Dhingra_Pear_16_GATCAG_L001_R1_001_paired_trimmed_paired_merged_contig_86116	0	0	0	0	0	0	0.754694	0.685874	0	0	0	0
Dhingra_Pear_16_GATCAG_L001_R1_001_paired_trimmed_paired_merged_contig_88684	0	0	0	0	0	0	0.754694	0.685874	0.807912	0	0	0
Dhingra_Pear_16_GATCAG_L001_R1_001_paired_trimmed_paired_merged_contig_27529	0	0	0	0	0	0	0.754694	0.685874	0.807912	0	0	0.659509
Dhingra_Pear_16_GATCAG_L001_R1_001_paired_trimmed_paired_merged_contig_110917	0	0	0	0	0	0	0.756503	0	0	0.373507	0	0.661091
Dhingra_Pear_16_GATCAG_L001_R1_001_paired_trimmed_paired_merged_contig_69296	0	0	0	0	0	0	0.756503	0	0.80985	0	0	0
Dhingra_Pear_16_GATCAG_L001_R1_001_paired_trimmed_paired_merged_contig_136408	0	0	0	0	0	0	0.758322	0	0	0	0	0.66268
Dhingra_Pear_16_GATCAG_L001_R1_001_paired_trimmed_paired_merged_contig_137098	0	0	0	0	0	0	0.758322	0	0	0	0	0.66268
Dhingra_Pear_16_GATCAG_L001_R1_001_paired_trimmed_paired_merged_contig_121031	0	0	0	0	0	0	0.758322	0	0	0	0.947571	0
Dhingra_Pear_16_GATCAG_L001_R1_001_paired_trimmed_paired_merged_contig_121610	0	0	0	0	0	0	0.758322	0	0	0.748809	0	0
Dhingra_Pear_16_GATCAG_L001_R1_001_paired_trimmed_paired_merged_contig_50498	0	0	0	0	0	0	0.758322	0	0	0.748809	0	0
Dhingra_Pear_16_GATCAG_L001_R1_001_paired_trimmed_paired_merged_contig_102282	0	0	0	0	0	0	0.758322	0	0.811797	0	0	0
Dhingra_Pear_16_GATCAG_L001_R1_001_paired_trimmed_paired_merged_contig_114288	0	0	0	0	0	0	0.758322	0	0.811797	0	0	0
Dhingra_Pear_16_GATCAG_L001_R1_001_paired_trimmed_paired_merged_contig_64741	0	0	0	0	0	0	0.758322	0	0.811797	1.49762	0	0
Dhingra_Pear_16_GATCAG_L001_R1_001_paired_trimmed_paired_merged_contig_76455	0	0	0	0	0	0	0.758322	0.689171	0	0.748809	0	0
Dhingra_Pear_16_GATCAG_L001_R1_001_paired_trimmed_paired_merged_contig_75782	0	0	0	0	0	0	0.758322	1.37834	0.811797	0	0.947571	0.66268
Dhingra_Pear_16_GATCAG_L001_R1_001_paired_trimmed_paired_merged_contig_128994	0	0	0	0	0	0	0.760149	0	0	0	0.474927	0
Dhingra_Pear_16_GATCAG_L001_R1_001_paired_trimmed_paired_merged_contig_102642	0	0	0	0	0	0	0.761985	0	0	0	0.952148	0
Dhingra_Pear_16_GATCAG_L001_R1_001_paired_trimmed_paired_merged_contig_34843	0	0	0	0	0	0	0.761985	0	0	0	0.952148	0
Dhingra_Pear_16_GATCAG_L001_R1_001_paired_trimmed_paired_merged_contig_70544	0	0	0	0	0	0	0.761985	0	0	0	0.952148	1.99764
Dhingra_Pear_16_GATCAG_L001_R1_001_paired_trimmed_paired_merged_contig_111164	0	0	0	0	0	0	0.761985	0	0	0.752426	0	0
Dhingra_Pear_16_GATCAG_L001_R1_001_paired_trimmed_paired_merged_contig_97818	0	0	0	0	0	0	0.761985	0	0	0.752426	0	0
Dhingra_Pear_16_GATCAG_L001_R1_001_paired_trimmed_paired_merged_contig_109859	0	0	0	0	0	0	0.761985	0.692501	0	0	0	0
Dhingra_Pear_16_GATCAG_L001_R1_001_paired_trimmed_paired_merged_contig_99061	0	0	0	0	0	0	0.761985	0.692501	0	0	0	0
Dhingra_Pear_16_GATCAG_L001_R1_001_paired_trimmed_paired_merged_contig_87135	0	0	0	0	0	0	0.761985	0.692501	0.815718	0.752426	0	0.665881
Dhingra_Pear_16_GATCAG_L001_R1_001_paired_trimmed_paired_merged_contig_102024	0	0	0	0	0	0	0.761985	0.692501	1.63144	0	0	0
Dhingra_Pear_16_GATCAG_L001_R1_001_paired_trimmed_paired_merged_contig_78037	0	0	0	0	0	0	0.761985	1.385	0.815718	0	0	1.33176
Dhingra_Pear_16_GATCAG_L001_R1_001_paired_trimmed_paired_merged_contig_112731	0	0	0	0	0	0	0.761985	2.0775	0	0	0.952148	0
Dhingra_Pear_16_GATCAG_L001_R1_001_paired_trimmed_paired_merged_contig_97318	0	0	0	0	0	0	0.76383	0.347089	0	0	0	0
Dhingra_Pear_16_GATCAG_L001_R1_001_paired_trimmed_paired_merged_contig_139257	0	0	0	0	0	0	0.765684	0	0	0	0	0.669114
Dhingra_Pear_16_GATCAG_L001_R1_001_paired_trimmed_paired_merged_contig_103765	0	0	0	0	0	0	0.765684	0	0	0	0.95677	0
Dhingra_Pear_16_GATCAG_L001_R1_001_paired_trimmed_paired_merged_contig_86120	0	0	0	0	0	0	0.765684	0	0.819678	0.756079	0	0.669114
Dhingra_Pear_16_GATCAG_L001_R1_001_paired_trimmed_paired_merged_contig_99834	0	0	0	0	0	0	0.765684	2.78345	0.819678	0	0	0
Dhingra_Pear_16_GATCAG_L001_R1_001_paired_trimmed_paired_merged_contig_89587	0	0	0	0	0	0	0.767547	0.697555	0.410836	0	0	0
Dhingra_Pear_16_GATCAG_L001_R1_001_paired_trimmed_paired_merged_contig_125163	0	0	0	0	0	0	0.769419	0	0	0	0.961437	0
Dhingra_Pear_16_GATCAG_L001_R1_001_paired_trimmed_paired_merged_contig_72626	0	0	0	0	0	0	0.769419	0	0	0	1.92287	0
Dhingra_Pear_16_GATCAG_L001_R1_001_paired_trimmed_paired_merged_contig_111562	0	0	0	0	0	0	0.769419	0	0	0.759767	0	0
Dhingra_Pear_16_GATCAG_L001_R1_001_paired_trimmed_paired_merged_contig_76343	0	0	0	0	0	0	0.769419	0	0.823677	0	0	0
Dhingra_Pear_16_GATCAG_L001_R1_001_paired_trimmed_paired_merged_contig_80580	0	0	0	0	0	0	0.769419	0	0.823677	0	0	0
Dhingra_Pear_16_GATCAG_L001_R1_001_paired_trimmed_paired_merged_contig_85824	0	0	0	0	0	0	0.769419	0	1.64735	0	0	0
Dhingra_Pear_16_GATCAG_L001_R1_001_paired_trimmed_paired_merged_contig_56288	0	0	0	0	0	0	0.769419	0.349628	0.411838	0	0	0
Dhingra_Pear_16_GATCAG_L001_R1_001_paired_trimmed_paired_merged_contig_102514	0	0	0	0	0	0	0.769419	0.699257	0	0	0	0
Dhingra_Pear_16_GATCAG_L001_R1_001_paired_trimmed_paired_merged_contig_111745	0	0	0	0	0	0	0.769419	0.699257	0	0	0	0
Dhingra_Pear_16_GATCAG_L001_R1_001_paired_trimmed_paired_merged_contig_138192	0	0	0	0	0	0	0.769419	0.699257	0	0	0	0
Dhingra_Pear_16_GATCAG_L001_R1_001_paired_trimmed_paired_merged_contig_121204	0	0	0	0	0	0	0.7713	0	0	0	0.963788	0.674022
Dhingra_Pear_16_GATCAG_L001_R1_001_paired_trimmed_paired_merged_contig_105838	0	0	0	0	0	0	0.77193	2.57231	0	0	0	0
Dhingra_Pear_16_GATCAG_L001_R1_001_paired_trimmed_paired_merged_contig_24832	0	0	0	0	0	0	0.773191	0	0	0	0	0.675674
Dhingra_Pear_16_GATCAG_L001_R1_001_paired_trimmed_paired_merged_contig_139298	0	0	0	0	0	0	0.773191	0	0	0	0.96615	0
Dhingra_Pear_16_GATCAG_L001_R1_001_paired_trimmed_paired_merged_contig_109857	0	0	0	0	0	0	0.773191	0	0	0.763491	0	0
Dhingra_Pear_16_GATCAG_L001_R1_001_paired_trimmed_paired_merged_contig_85216	0	0	0	0	0	0	0.773191	0	0	0.763491	0	0
Dhingra_Pear_16_GATCAG_L001_R1_001_paired_trimmed_paired_merged_contig_27844	0	0	0	0	0	0	0.773191	0	0	0.763491	0	0.675674
Dhingra_Pear_16_GATCAG_L001_R1_001_paired_trimmed_paired_merged_contig_109772	0	0	0	0	0	0	0.773191	0	0	1.52698	1.9323	2.02702
Dhingra_Pear_16_GATCAG_L001_R1_001_paired_trimmed_paired_merged_contig_26911	0	0	0	0	0	0	0.773191	0	0.827714	0	0	0.675674
Dhingra_Pear_16_GATCAG_L001_R1_001_paired_trimmed_paired_merged_contig_122432	0	0	0	0	0	0	0.773191	0	1.65543	0	0	0
Dhingra_Pear_16_GATCAG_L001_R1_001_paired_trimmed_paired_merged_contig_125044	0	0	0	0	0	0	0.773191	0	1.65543	0	0.96615	0
Dhingra_Pear_16_GATCAG_L001_R1_001_paired_trimmed_paired_merged_contig_134108	0	0	0	0	0	0	0.773191	0.702684	0	0	0	0
Dhingra_Pear_16_GATCAG_L001_R1_001_paired_trimmed_paired_merged_contig_139577	0	0	0	0	0	0	0.773191	0.702684	0	0	0	0
Dhingra_Pear_16_GATCAG_L001_R1_001_paired_trimmed_paired_merged_contig_135237	0	0	0	0	0	0	0.773191	0.702684	0.827714	0	0	0
Dhingra_Pear_16_GATCAG_L001_R1_001_paired_trimmed_paired_merged_contig_97943	0	0	0	0	0	0	0.773191	0.702684	1.65543	0	0.96615	0.675674
Dhingra_Pear_16_GATCAG_L001_R1_001_paired_trimmed_paired_merged_contig_120250	0	0	0	0	0	0	0.775091	1.40882	0.829748	0	0.484262	0
Dhingra_Pear_16_GATCAG_L001_R1_001_paired_trimmed_paired_merged_contig_103305	0	0	0	0	0	0	0.777	0	0	0.767252	0	0
Dhingra_Pear_16_GATCAG_L001_R1_001_paired_trimmed_paired_merged_contig_101728	0	0	0	0	0	0	0.777	0	0.831792	0	0	0
Dhingra_Pear_16_GATCAG_L001_R1_001_paired_trimmed_paired_merged_contig_103847	0	0	0	0	0	0	0.777	0.706146	0	0	0	0
Dhingra_Pear_16_GATCAG_L001_R1_001_paired_trimmed_paired_merged_contig_136766	0	0	0	0	0	0	0.777	0.706146	0	0	0	0
Dhingra_Pear_16_GATCAG_L001_R1_001_paired_trimmed_paired_merged_contig_36593	0	0	0	0	0	0	0.777	0.706146	0	0	0	0
Dhingra_Pear_16_GATCAG_L001_R1_001_paired_trimmed_paired_merged_contig_110210	0	0	0	0	0	0	0.777	0.706146	0	0	0.97091	0.679002
Dhingra_Pear_16_GATCAG_L001_R1_001_paired_trimmed_paired_merged_contig_72554	0	0	0	0	0	0	0.777	0.706146	0.831792	0.767252	0	0
Dhingra_Pear_16_GATCAG_L001_R1_001_paired_trimmed_paired_merged_contig_74982	0	0	0	0	0	0	0.777	1.41229	0	0	0	0.679002
Dhingra_Pear_16_GATCAG_L001_R1_001_paired_trimmed_paired_merged_contig_119978	0	0	0	0	0	0	0.778918	0	0	0	0.973307	0
Dhingra_Pear_16_GATCAG_L001_R1_001_paired_trimmed_paired_merged_contig_76210	0	0	0	0	0	0	0.778918	0.353945	0	0	0	0.340339
Dhingra_Pear_16_GATCAG_L001_R1_001_paired_trimmed_paired_merged_contig_24130	0	0	0	0	0	0	0.778918	0.707889	0.416923	0	0.486653	0
Dhingra_Pear_16_GATCAG_L001_R1_001_paired_trimmed_paired_merged_contig_124115	0	0	0	0	0	0	0.780846	0	0	0	0.975716	0
Dhingra_Pear_16_GATCAG_L001_R1_001_paired_trimmed_paired_merged_contig_96510	0	0	0	0	0	0	0.780846	0	0	0	0.975716	0
Dhingra_Pear_16_GATCAG_L001_R1_001_paired_trimmed_paired_merged_contig_102724	0	0	0	0	0	0	0.780846	0	0	0.771051	0	0
Dhingra_Pear_16_GATCAG_L001_R1_001_paired_trimmed_paired_merged_contig_133147	0	0	0	0	0	0	0.780846	0	0	0.771051	0	0
Dhingra_Pear_16_GATCAG_L001_R1_001_paired_trimmed_paired_merged_contig_69219	0	0	0	0	0	0	0.780846	0	0	0.771051	0	0
Dhingra_Pear_16_GATCAG_L001_R1_001_paired_trimmed_paired_merged_contig_87952	0	0	0	0	0	0	0.780846	0	0	0.771051	0	0
Dhingra_Pear_16_GATCAG_L001_R1_001_paired_trimmed_paired_merged_contig_92186	0	0	0	0	0	0	0.780846	0	0.417955	0	0.487858	0
Dhingra_Pear_16_GATCAG_L001_R1_001_paired_trimmed_paired_merged_contig_137080	0	0	0	0	0	0	0.780846	0	0.835909	0	0	0
Dhingra_Pear_16_GATCAG_L001_R1_001_paired_trimmed_paired_merged_contig_75609	0	0	0	0	0	0	0.780846	0	0.835909	0	0	0
Dhingra_Pear_16_GATCAG_L001_R1_001_paired_trimmed_paired_merged_contig_83755	0	0	0	0	0	0	0.780846	0	0.835909	0	0	0
Dhingra_Pear_16_GATCAG_L001_R1_001_paired_trimmed_paired_merged_contig_88229	0	0	0	0	0	0	0.780846	0	0.835909	0	0	0
Dhingra_Pear_16_GATCAG_L001_R1_001_paired_trimmed_paired_merged_contig_31807	0	0	0	0	0	0	0.780846	0	0.835909	0.771051	0	0
Dhingra_Pear_16_GATCAG_L001_R1_001_paired_trimmed_paired_merged_contig_124631	0	0	0	0	0	0	0.780846	0.709642	0	0.771051	0	0
Dhingra_Pear_16_GATCAG_L001_R1_001_paired_trimmed_paired_merged_contig_125515	0	0	0	0	0	0	0.780846	1.41928	0.835909	0	0.975716	0.682363
Dhingra_Pear_16_GATCAG_L001_R1_001_paired_trimmed_paired_merged_contig_70702	0	0	0	0	0	0	0.784731	0	0	0	0.98057	0.685758
Dhingra_Pear_16_GATCAG_L001_R1_001_paired_trimmed_paired_merged_contig_106090	0	0	0	0	0	0	0.784731	0	0	0.774887	0	0
Dhingra_Pear_16_GATCAG_L001_R1_001_paired_trimmed_paired_merged_contig_133735	0	0	0	0	0	0	0.784731	0	0	0.774887	0	0
Dhingra_Pear_16_GATCAG_L001_R1_001_paired_trimmed_paired_merged_contig_26810	0	0	0	0	0	0	0.784731	0	0	0.774887	0.98057	0
Dhingra_Pear_16_GATCAG_L001_R1_001_paired_trimmed_paired_merged_contig_31852	0	0	0	0	0	0	0.784731	0	0.840068	0	0	0
Dhingra_Pear_16_GATCAG_L001_R1_001_paired_trimmed_paired_merged_contig_98016	0	0	0	0	0	0	0.784731	0	0.840068	0	0	0
Dhingra_Pear_16_GATCAG_L001_R1_001_paired_trimmed_paired_merged_contig_86095	0	0	0	0	0	0	0.784731	0.713172	0	0	0	0
Dhingra_Pear_16_GATCAG_L001_R1_001_paired_trimmed_paired_merged_contig_118978	0	0	0	0	0	0	0.784731	0.713172	0	0	0	1.02864
Dhingra_Pear_16_GATCAG_L001_R1_001_paired_trimmed_paired_merged_contig_106856	0	0	0	0	0	0	0.784731	0.713172	0	0	0.98057	0
Dhingra_Pear_16_GATCAG_L001_R1_001_paired_trimmed_paired_merged_contig_127996	0	0	0	0	0	0	0.784731	0.713172	0	0.774887	0	0
Dhingra_Pear_16_GATCAG_L001_R1_001_paired_trimmed_paired_merged_contig_57105	0	0	0	0	0	0	0.784731	0.713172	0.840068	0.774887	0	0.685758
Dhingra_Pear_16_GATCAG_L001_R1_001_paired_trimmed_paired_merged_contig_125406	0	0	0	0	0	0	0.784731	1.42634	0	1.54977	0	0
Dhingra_Pear_16_GATCAG_L001_R1_001_paired_trimmed_paired_merged_contig_71912	0	0	0	0	0	0	0.784731	1.42634	0.560045	0.774887	0.98057	0.228586
Dhingra_Pear_16_GATCAG_L001_R1_001_paired_trimmed_paired_merged_contig_88164	0	0	0	0	0	0	0.784731	1.42634	0.840068	1.54977	0	1.37152
Dhingra_Pear_16_GATCAG_L001_R1_001_paired_trimmed_paired_merged_contig_99568	0	0	0	0	0	0	0.788655	0	0	0.259587	0.328491	0.689187
Dhingra_Pear_16_GATCAG_L001_R1_001_paired_trimmed_paired_merged_contig_77283	0	0	0	0	0	0	0.790631	0	0.846384	0.780713	0	0.345457
Dhingra_Pear_16_GATCAG_L001_R1_001_paired_trimmed_paired_merged_contig_137368	0	0	0	0	0	0	0.796621	0.361989	0	0	0.497714	0
Dhingra_Pear_16_GATCAG_L001_R1_001_paired_trimmed_paired_merged_contig_68627	0	0	0	0	0	0	0.800665	0	0	0	0.50024	0
Dhingra_Pear_16_GATCAG_L001_R1_001_paired_trimmed_paired_merged_contig_95855	0	0	0	0	0	0	0.802702	0.364752	0	0.396316	0	0.350731
Dhingra_Pear_16_GATCAG_L001_R1_001_paired_trimmed_paired_merged_contig_137427	0	0	0	0	0	0	0.802702	0.364752	0.429653	0	0	0.350731
Dhingra_Pear_16_GATCAG_L001_R1_001_paired_trimmed_paired_merged_contig_108941	0	0	0	0	0	0	0.80475	0	0.430749	0	0	0
Dhingra_Pear_16_GATCAG_L001_R1_001_paired_trimmed_paired_merged_contig_134945	0	0	0	0	0	0	0.808877	1.10267	0	0.798729	1.01074	0.706859
Dhingra_Pear_16_GATCAG_L001_R1_001_paired_trimmed_paired_merged_contig_100025	0	0	0	0	0	0	0.813046	0.369453	0.43519	0.401423	0	0
Dhingra_Pear_16_GATCAG_L001_R1_001_paired_trimmed_paired_merged_contig_12758	0	0	0	0	0	0	0.815147	0	0	1.20738	0	0
Dhingra_Pear_16_GATCAG_L001_R1_001_paired_trimmed_paired_merged_contig_131227	0	0	0	0	0	0	0.817259	0	0	0.403503	0	0
Dhingra_Pear_16_GATCAG_L001_R1_001_paired_trimmed_paired_merged_contig_104713	0	0	0	0	0	0	0.817259	0.742734	0	0	2.04243	0
Dhingra_Pear_16_GATCAG_L001_R1_001_paired_trimmed_paired_merged_contig_137642	0	0	0	0	0	0	0.820092	0.496872	0	0	0	0.238886
Dhingra_Pear_16_GATCAG_L001_R1_001_paired_trimmed_paired_merged_contig_105224	0	0	0	0	0	0	0.821515	0.373301	0	0	0	0
Dhingra_Pear_16_GATCAG_L001_R1_001_paired_trimmed_paired_merged_contig_107712	0	0	0	0	0	0	0.82366	0.374276	0.881742	0.813328	0.514607	0
Dhingra_Pear_16_GATCAG_L001_R1_001_paired_trimmed_paired_merged_contig_94346	0	0	0	0	0	0	0.825816	0	0.442025	0	0	0
Dhingra_Pear_16_GATCAG_L001_R1_001_paired_trimmed_paired_merged_contig_103713	0	0	0	0	0	0	0.827984	0	0	0	0	0.361778
Dhingra_Pear_16_GATCAG_L001_R1_001_paired_trimmed_paired_merged_contig_108755	0	0	0	0	0	0	0.827984	0.37624	0.443186	0.408799	0	0
Dhingra_Pear_16_GATCAG_L001_R1_001_paired_trimmed_paired_merged_contig_87124	0	0	0	0	0	0	0.833086	0.757118	0	0	0.346998	0
Dhingra_Pear_16_GATCAG_L001_R1_001_paired_trimmed_paired_merged_contig_122127	0	0	0	0	0	0	0.834555	0	0	0.274695	1.39044	0
Dhingra_Pear_16_GATCAG_L001_R1_001_paired_trimmed_paired_merged_contig_58311	0	0	0	0	0	0	0.836769	1.1407	0	0.413136	0.522798	0
Dhingra_Pear_16_GATCAG_L001_R1_001_paired_trimmed_paired_merged_contig_83880	0	0	0	0	0	0	0.841232	0	0	0.830679	0	0
Dhingra_Pear_16_GATCAG_L001_R1_001_paired_trimmed_paired_merged_contig_95406	0	0	0	0	0	0	0.841232	0.38226	0.450277	0.415339	0	0
Dhingra_Pear_16_GATCAG_L001_R1_001_paired_trimmed_paired_merged_contig_54183	0	0	0	0	0	0	0.841232	0.38226	1.35083	0.830679	0	0.735133
Dhingra_Pear_16_GATCAG_L001_R1_001_paired_trimmed_paired_merged_contig_138061	0	0	0	0	0	0	0.845742	0	0.452691	0	0.528404	0
Dhingra_Pear_16_GATCAG_L001_R1_001_paired_trimmed_paired_merged_contig_135878	0	0	0	0	0	0	0.845742	0.38431	0	0.417566	0	0
Dhingra_Pear_16_GATCAG_L001_R1_001_paired_trimmed_paired_merged_contig_75900	0	0	0	0	0	0	0.848016	0	0	0	1.05965	0.370531
Dhingra_Pear_16_GATCAG_L001_R1_001_paired_trimmed_paired_merged_contig_133083	0	0	0	0	0	0	0.848016	0.385343	0	0	0	0
Dhingra_Pear_16_GATCAG_L001_R1_001_paired_trimmed_paired_merged_contig_134023	0	0	0	0	0	0	0.8526	0	0.456361	0.420952	0.532688	0
Dhingra_Pear_16_GATCAG_L001_R1_001_paired_trimmed_paired_merged_contig_137660	0	0	0	0	0	0	0.8526	0	0.912723	0.420952	0	0
Dhingra_Pear_16_GATCAG_L001_R1_001_paired_trimmed_paired_merged_contig_92844	0	0	0	0	0	0	0.85491	0	0.457598	0	0	0
Dhingra_Pear_16_GATCAG_L001_R1_001_paired_trimmed_paired_merged_contig_109005	0	0	0	0	0	0	0.855683	0.518436	1.22136	0	0.35641	0.498508
Dhingra_Pear_16_GATCAG_L001_R1_001_paired_trimmed_paired_merged_contig_106065	0	0	0	0	0	0	0.864279	0.392733	0.231306	1.0668	1.34996	0.755274
Dhingra_Pear_16_GATCAG_L001_R1_001_paired_trimmed_paired_merged_contig_137576	0	0	0	0	0	0	0.864279	0.392733	0.462613	1.28016	1.07997	0.755274
Dhingra_Pear_16_GATCAG_L001_R1_001_paired_trimmed_paired_merged_contig_96597	0	0	0	0	0	0	0.866654	0	0.463884	0	0.541469	0
Dhingra_Pear_16_GATCAG_L001_R1_001_paired_trimmed_paired_merged_contig_70089	0	0	0	0	0	0	0.866654	1.05017	0	0.570521	0	0.252449
Dhingra_Pear_16_GATCAG_L001_R1_001_paired_trimmed_paired_merged_contig_85197	0	0	0	0	0	0	0.871442	0	0.466447	0	0	0
Dhingra_Pear_16_GATCAG_L001_R1_001_paired_trimmed_paired_merged_contig_101361	0	0	0	0	0	0	0.873856	0	0	0	0	0.381821
Dhingra_Pear_16_GATCAG_L001_R1_001_paired_trimmed_paired_merged_contig_107558	0	0	0	0	0	0	0.873856	0	0	0	0	0.381821
Dhingra_Pear_16_GATCAG_L001_R1_001_paired_trimmed_paired_merged_contig_108273	0	0	0	0	0	0	0.876283	0.796376	0.469038	0	0	0
Dhingra_Pear_16_GATCAG_L001_R1_001_paired_trimmed_paired_merged_contig_109460	0	0	0	0	0	0	0.877909	0.265951	0.313272	0.288965	0.365667	0.767184
Dhingra_Pear_16_GATCAG_L001_R1_001_paired_trimmed_paired_merged_contig_90334	0	0	0	0	0	0	0.881178	0	0.471658	0	0	0
Dhingra_Pear_16_GATCAG_L001_R1_001_paired_trimmed_paired_merged_contig_90381	0	0	0	0	0	0	0.891135	0	0	0	0.556765	0
Dhingra_Pear_16_GATCAG_L001_R1_001_paired_trimmed_paired_merged_contig_139969	0	0	0	0	0	0	0.891135	0.404937	0.476988	0	0	0
Dhingra_Pear_16_GATCAG_L001_R1_001_paired_trimmed_paired_merged_contig_134730	0	0	0	0	0	0	0.891135	1.21481	0	0	0	0
Dhingra_Pear_16_GATCAG_L001_R1_001_paired_trimmed_paired_merged_contig_136115	0	0	0	0	0	0	0.89366	0.406084	0	0	0	0
Dhingra_Pear_16_GATCAG_L001_R1_001_paired_trimmed_paired_merged_contig_104415	0	0	0	0	0	0	0.894927	0	0	0.883701	0	0.586542
Dhingra_Pear_16_GATCAG_L001_R1_001_paired_trimmed_paired_merged_contig_116550	0	0	0	0	0	0	0.898752	0	0	0	1.68457	0
Dhingra_Pear_16_GATCAG_L001_R1_001_paired_trimmed_paired_merged_contig_84709	0	0	0	0	0	0	0.90132	0	1.44732	0.890013	1.12626	0
Dhingra_Pear_16_GATCAG_L001_R1_001_paired_trimmed_paired_merged_contig_106801	0	0	0	0	0	0	0.90132	0.409565	0	1.33502	0	0
Dhingra_Pear_16_GATCAG_L001_R1_001_paired_trimmed_paired_merged_contig_135876	0	0	0	0	0	0	0.90304	0	0	0	0	0.526097
Dhingra_Pear_16_GATCAG_L001_R1_001_paired_trimmed_paired_merged_contig_19518	0	0	0	0	0	0	0.90304	0	0	0.297237	0	0
Dhingra_Pear_16_GATCAG_L001_R1_001_paired_trimmed_paired_merged_contig_136860	0	0	0	0	0	0	0.903902	0	0	0.892563	0.564741	0
Dhingra_Pear_16_GATCAG_L001_R1_001_paired_trimmed_paired_merged_contig_73463	0	0	0	0	0	0	0.903902	0	0.483821	0	0	0
Dhingra_Pear_16_GATCAG_L001_R1_001_paired_trimmed_paired_merged_contig_127529	0	0	0	0	0	0	0.903902	0.410738	0	0.446282	0	1.18485
Dhingra_Pear_16_GATCAG_L001_R1_001_paired_trimmed_paired_merged_contig_114135	0	0	0	0	0	0	0.903902	0.821476	0.241911	0	0	0
Dhingra_Pear_16_GATCAG_L001_R1_001_paired_trimmed_paired_merged_contig_118553	0	0	0	0	0	0	0.904766	0	0.322856	0.893416	0.376854	0.527103
Dhingra_Pear_16_GATCAG_L001_R1_001_paired_trimmed_paired_merged_contig_89897	0	0	0	0	0	0	0.909112	0.413106	0	0.448854	0	0
Dhingra_Pear_16_GATCAG_L001_R1_001_paired_trimmed_paired_merged_contig_90225	0	0	0	0	0	0	0.91174	0	0	0	0	0.398374
Dhingra_Pear_16_GATCAG_L001_R1_001_paired_trimmed_paired_merged_contig_95249	0	0	0	0	0	0	0.914382	0	0	0	2.28516	0
Dhingra_Pear_16_GATCAG_L001_R1_001_paired_trimmed_paired_merged_contig_48542	0	0	0	0	0	0	0.914382	0.4155	0	0.451456	0	0
Dhingra_Pear_16_GATCAG_L001_R1_001_paired_trimmed_paired_merged_contig_119304	0	0	0	0	0	0	0.914382	1.2465	0	0	0	0
Dhingra_Pear_16_GATCAG_L001_R1_001_paired_trimmed_paired_merged_contig_135581	0	0	0	0	0	0	0.914382	1.2465	0.489431	0	0.571289	0
Dhingra_Pear_16_GATCAG_L001_R1_001_paired_trimmed_paired_merged_contig_119254	0	0	0	0	0	0	0.914382	1.662	0	0	0	0
Dhingra_Pear_16_GATCAG_L001_R1_001_paired_trimmed_paired_merged_contig_114111	0	0	0	0	0	0	0.91704	0	0	0	0	0.80138
Dhingra_Pear_16_GATCAG_L001_R1_001_paired_trimmed_paired_merged_contig_133578	0	0	0	0	0	0	0.91704	0	0	0	0.57295	0
Dhingra_Pear_16_GATCAG_L001_R1_001_paired_trimmed_paired_merged_contig_96864	0	0	0	0	0	0	0.91704	2.08354	0.490854	0	0.57295	0
Dhingra_Pear_16_GATCAG_L001_R1_001_paired_trimmed_paired_merged_contig_84305	0	0	0	0	0	0	0.919714	0	0.492285	0	1.14924	0
Dhingra_Pear_16_GATCAG_L001_R1_001_paired_trimmed_paired_merged_contig_118220	0	0	0	0	0	0	0.922403	0	0.987448	0.455416	1.7289	0.403033
Dhingra_Pear_16_GATCAG_L001_R1_001_paired_trimmed_paired_merged_contig_106750	0	0	0	0	0	0	0.922403	0.83829	0.987448	0.455416	0	0.403033
Dhingra_Pear_16_GATCAG_L001_R1_001_paired_trimmed_paired_merged_contig_90825	0	0	0	0	0	0	0.925108	0	0	0.456751	0	0.404215
Dhingra_Pear_16_GATCAG_L001_R1_001_paired_trimmed_paired_merged_contig_91756	0	0	0	0	0	0	0.927829	0	0	0	1.73907	0
Dhingra_Pear_16_GATCAG_L001_R1_001_paired_trimmed_paired_merged_contig_123257	0	0	0	0	0	0	0.927829	0	0.993257	0.458095	0.57969	1.62162
Dhingra_Pear_16_GATCAG_L001_R1_001_paired_trimmed_paired_merged_contig_56362	0	0	0	0	0	0	0.930566	0.422854	1.49428	0	0	0.4066
Dhingra_Pear_16_GATCAG_L001_R1_001_paired_trimmed_paired_merged_contig_96226	0	0	0	0	0	0	0.936089	0	0	0.462173	0	0
Dhingra_Pear_16_GATCAG_L001_R1_001_paired_trimmed_paired_merged_contig_94425	0	0	0	0	0	0	0.936089	0.850728	0	0	0.584851	0.818026
Dhingra_Pear_16_GATCAG_L001_R1_001_paired_trimmed_paired_merged_contig_114658	0	0	0	0	0	0	0.938875	0.42663	0.502541	0	0	0
Dhingra_Pear_16_GATCAG_L001_R1_001_paired_trimmed_paired_merged_contig_83399	0	0	0	0	0	0	0.941677	0.427903	0	0	0	0
Dhingra_Pear_16_GATCAG_L001_R1_001_paired_trimmed_paired_merged_contig_73192	0	0	0	0	0	0	0.941677	0.427903	1.00808	0.464932	0.588342	0
Dhingra_Pear_16_GATCAG_L001_R1_001_paired_trimmed_paired_merged_contig_135881	0	0	0	0	0	0	0.941677	0.855807	0	0.464932	0.588342	0.411455
Dhingra_Pear_16_GATCAG_L001_R1_001_paired_trimmed_paired_merged_contig_129544	0	0	0	0	0	0	0.944497	0	0	0	0	0.412687
Dhingra_Pear_16_GATCAG_L001_R1_001_paired_trimmed_paired_merged_contig_115447	0	0	0	0	0	0	0.944497	0.429184	0	0	0	0.412687
Dhingra_Pear_16_GATCAG_L001_R1_001_paired_trimmed_paired_merged_contig_135679	0	0	0	0	0	0	0.947333	0	1.01414	0.467724	0.591876	0
Dhingra_Pear_16_GATCAG_L001_R1_001_paired_trimmed_paired_merged_contig_136855	0	0	0	0	0	0	0.950186	0	0	0	1.18732	0
Dhingra_Pear_16_GATCAG_L001_R1_001_paired_trimmed_paired_merged_contig_135944	0	0	0	0	0	0	0.950186	0	0	0.938267	0	0
Dhingra_Pear_16_GATCAG_L001_R1_001_paired_trimmed_paired_merged_contig_138976	0	0	0	0	0	0	0.950186	0.43177	0	0	0	0
Dhingra_Pear_16_GATCAG_L001_R1_001_paired_trimmed_paired_merged_contig_20312	0	0	0	0	0	0	0.950186	0.43177	0.508595	0	0	0.415173
Dhingra_Pear_16_GATCAG_L001_R1_001_paired_trimmed_paired_merged_contig_114912	0	0	0	0	0	0	0.953057	0	0.510132	0	0	0
Dhingra_Pear_16_GATCAG_L001_R1_001_paired_trimmed_paired_merged_contig_120611	0	0	0	0	0	0	0.953057	0.433074	0	0	0	0
Dhingra_Pear_16_GATCAG_L001_R1_001_paired_trimmed_paired_merged_contig_139361	0	0	0	0	0	0	0.953057	0.433074	0	0	0	0
Dhingra_Pear_16_GATCAG_L001_R1_001_paired_trimmed_paired_merged_contig_109060	0	0	0	0	0	0	0.953057	0.433074	0	0	1.1909	0.624641
Dhingra_Pear_16_GATCAG_L001_R1_001_paired_trimmed_paired_merged_contig_127700	0	0	0	0	0	0	0.955945	0	0	0	0	0.835378
Dhingra_Pear_16_GATCAG_L001_R1_001_paired_trimmed_paired_merged_contig_137023	0	0	0	0	0	0	0.955945	0	0	0.943953	0.398171	0
Dhingra_Pear_16_GATCAG_L001_R1_001_paired_trimmed_paired_merged_contig_83550	0	0	0	0	0	0	0.955945	0.434387	0	0.471977	0	0
Dhingra_Pear_16_GATCAG_L001_R1_001_paired_trimmed_paired_merged_contig_94581	0	0	0	0	0	0	0.955945	0.868773	0	0.471977	0	0
Dhingra_Pear_16_GATCAG_L001_R1_001_paired_trimmed_paired_merged_contig_108533	0	0	0	0	0	0	0.958851	0	0	0.473411	0	0.418959
Dhingra_Pear_16_GATCAG_L001_R1_001_paired_trimmed_paired_merged_contig_137613	0	0	0	0	0	0	0.964715	0.438372	0	0.476307	1.20547	0.421521
Dhingra_Pear_16_GATCAG_L001_R1_001_paired_trimmed_paired_merged_contig_137323	0	0	0	0	0	0	0.967675	0	0.517956	0	0	0
Dhingra_Pear_16_GATCAG_L001_R1_001_paired_trimmed_paired_merged_contig_118131	0	0	0	0	0	0	0.967675	1.75887	0	0	0.604585	0.845628
Dhingra_Pear_16_GATCAG_L001_R1_001_paired_trimmed_paired_merged_contig_59554	0	0	0	0	0	0	0.970652	0.44107	0.51955	0	0.606445	0.424115
Dhingra_Pear_16_GATCAG_L001_R1_001_paired_trimmed_paired_merged_contig_123204	0	0	0	0	0	0	0.973648	0	0	0.480717	0	0
Dhingra_Pear_16_GATCAG_L001_R1_001_paired_trimmed_paired_merged_contig_69739	0	0	0	0	0	0	0.973648	0.884862	0	0	0	0
Dhingra_Pear_16_GATCAG_L001_R1_001_paired_trimmed_paired_merged_contig_130192	0	0	0	0	0	0	0.976662	0.443801	0	0	0	0
Dhingra_Pear_16_GATCAG_L001_R1_001_paired_trimmed_paired_merged_contig_137285	0	0	0	0	0	0	0.976662	0.443801	0	0	0	0
Dhingra_Pear_16_GATCAG_L001_R1_001_paired_trimmed_paired_merged_contig_47403	0	0	0	0	0	0	0.976662	0.887601	0	0	0	0
Dhingra_Pear_16_GATCAG_L001_R1_001_paired_trimmed_paired_merged_contig_126683	0	0	0	0	0	0	0.976662	0.887601	0.522767	0	0	0
Dhingra_Pear_16_GATCAG_L001_R1_001_paired_trimmed_paired_merged_contig_137011	0	0	0	0	0	0	0.976662	1.3314	0	0	1.2204	0.853482
Dhingra_Pear_16_GATCAG_L001_R1_001_paired_trimmed_paired_merged_contig_112930	0	0	0	0	0	0	0.979695	1.33554	0	0	0	0.428067
Dhingra_Pear_16_GATCAG_L001_R1_001_paired_trimmed_paired_merged_contig_104182	0	0	0	0	0	0	0.982747	0	0	0.48521	0	0
Dhingra_Pear_16_GATCAG_L001_R1_001_paired_trimmed_paired_merged_contig_133019	0	0	0	0	0	0	0.982747	0.446566	0	0	0	0
Dhingra_Pear_16_GATCAG_L001_R1_001_paired_trimmed_paired_merged_contig_62909	0	0	0	0	0	0	0.982747	0.446566	0.526024	0	1.84201	0.8588
Dhingra_Pear_16_GATCAG_L001_R1_001_paired_trimmed_paired_merged_contig_139803	0	0	0	0	0	0	0.985818	0	0	0	0	0.287161
Dhingra_Pear_16_GATCAG_L001_R1_001_paired_trimmed_paired_merged_contig_82516	0	0	0	0	0	0	0.985818	0	0	0	0.615921	0
Dhingra_Pear_16_GATCAG_L001_R1_001_paired_trimmed_paired_merged_contig_96946	0	0	0	0	0	0	0.988909	0	0	0.488252	0	0
Dhingra_Pear_16_GATCAG_L001_R1_001_paired_trimmed_paired_merged_contig_63715	0	0	0	0	0	0	0.988909	0	0.529322	0	0	0
Dhingra_Pear_16_GATCAG_L001_R1_001_paired_trimmed_paired_merged_contig_111558	0	0	0	0	0	0	0.992019	0.450779	0	0	0	0
Dhingra_Pear_16_GATCAG_L001_R1_001_paired_trimmed_paired_merged_contig_136588	0	0	0	0	0	0	0.995148	0	0	0	0	0.869637
Dhingra_Pear_16_GATCAG_L001_R1_001_paired_trimmed_paired_merged_contig_112201	0	0	0	0	0	0	0.995148	0	0.532661	0.982664	0	2.17409
Dhingra_Pear_16_GATCAG_L001_R1_001_paired_trimmed_paired_merged_contig_57057	0	0	0	0	0	0	0.995148	0.452201	0.532661	0	1.2435	0
Dhingra_Pear_16_GATCAG_L001_R1_001_paired_trimmed_paired_merged_contig_116267	0	0	0	0	0	0	0.996195	0	0.355481	0	2.07468	0
Dhingra_Pear_16_GATCAG_L001_R1_001_paired_trimmed_paired_merged_contig_72024	0	0	0	0	0	0	0.998297	0	0	0.328591	0.415812	0
Dhingra_Pear_16_GATCAG_L001_R1_001_paired_trimmed_paired_merged_contig_136698	0	0	0	0	0	0	0.998297	1.3609	0	0	0	0.436194
Dhingra_Pear_16_GATCAG_L001_R1_001_paired_trimmed_paired_merged_contig_103466	0	0	0	0	0	0	0.998297	1.81453	0.267174	0	0.311859	0
Dhingra_Pear_16_GATCAG_L001_R1_001_paired_trimmed_paired_merged_contig_106407	0	0	0	0	0	0	1.00147	0	0	0	1.87709	0
Dhingra_Pear_16_GATCAG_L001_R1_001_paired_trimmed_paired_merged_contig_137060	0	0	0	0	0	0	1.00147	0	0	0	1.87709	0
Dhingra_Pear_16_GATCAG_L001_R1_001_paired_trimmed_paired_merged_contig_102711	0	0	0	0	0	0	1.00147	0.455072	1.07209	0	0	0.437579
Dhingra_Pear_16_GATCAG_L001_R1_001_paired_trimmed_paired_merged_contig_139574	0	0	0	0	0	0	1.00466	1.36956	0	0	0	0
Dhingra_Pear_16_GATCAG_L001_R1_001_paired_trimmed_paired_merged_contig_106151	0	0	0	0	0	0	1.00787	0.22899	0	0.248806	0.629695	0
Dhingra_Pear_16_GATCAG_L001_R1_001_paired_trimmed_paired_merged_contig_129633	0	0	0	0	0	0	1.0111	0.459447	0	0	0	0
Dhingra_Pear_16_GATCAG_L001_R1_001_paired_trimmed_paired_merged_contig_139392	0	0	0	0	0	0	1.0111	0.459447	0	0	0	0
Dhingra_Pear_16_GATCAG_L001_R1_001_paired_trimmed_paired_merged_contig_128291	0	0	0	0	0	0	1.01435	0.92185	0.542938	0	0	0
Dhingra_Pear_16_GATCAG_L001_R1_001_paired_trimmed_paired_merged_contig_132287	0	0	0	0	0	0	1.01435	1.38277	0	0.500811	0.633745	0
Dhingra_Pear_16_GATCAG_L001_R1_001_paired_trimmed_paired_merged_contig_71310	0	0	0	0	0	0	1.01435	1.8437	1.08588	0	1.26749	0
Dhingra_Pear_16_GATCAG_L001_R1_001_paired_trimmed_paired_merged_contig_124972	0	0	0	0	0	0	1.01762	0	0	0.502427	1.27158	0
Dhingra_Pear_16_GATCAG_L001_R1_001_paired_trimmed_paired_merged_contig_91267	0	0	0	0	0	0	1.01762	0.462412	0	1.50728	1.90737	0.889274
Dhingra_Pear_16_GATCAG_L001_R1_001_paired_trimmed_paired_merged_contig_80770	0	0	0	0	0	0	1.01981	0.308939	0.363909	0	0.424773	0
Dhingra_Pear_16_GATCAG_L001_R1_001_paired_trimmed_paired_merged_contig_45133	0	0	0	0	0	0	1.02091	0	0	0	0	0.446076
Dhingra_Pear_16_GATCAG_L001_R1_001_paired_trimmed_paired_merged_contig_139652	0	0	0	0	0	0	1.02091	0.463908	0	0	0	0
Dhingra_Pear_16_GATCAG_L001_R1_001_paired_trimmed_paired_merged_contig_108605	0	0	0	0	0	0	1.02224	0.371608	0	0.100941	0.894143	0.178662
Dhingra_Pear_16_GATCAG_L001_R1_001_paired_trimmed_paired_merged_contig_139349	0	0	0	0	0	0	1.02756	0	0	0.507336	0	0
Dhingra_Pear_16_GATCAG_L001_R1_001_paired_trimmed_paired_merged_contig_139754	0	0	0	0	0	0	1.02756	0.46693	1.10002	0	0	0
Dhingra_Pear_16_GATCAG_L001_R1_001_paired_trimmed_paired_merged_contig_127410	0	0	0	0	0	0	1.0343	0.939984	0	0	0	0
Dhingra_Pear_16_GATCAG_L001_R1_001_paired_trimmed_paired_merged_contig_97063	0	0	0	0	0	0	1.0377	0.314359	0	0	0	0.302275
Dhingra_Pear_16_GATCAG_L001_R1_001_paired_trimmed_paired_merged_contig_123382	0	0	0	0	0	0	1.04113	0	0.557273	0	0	0.454909
Dhingra_Pear_16_GATCAG_L001_R1_001_paired_trimmed_paired_merged_contig_56398	0	0	0	0	0	0	1.04113	0.473094	0	1.02807	0	0.454909
Dhingra_Pear_16_GATCAG_L001_R1_001_paired_trimmed_paired_merged_contig_135785	0	0	0	0	0	0	1.04458	0	0	0	0.652631	0
Dhingra_Pear_16_GATCAG_L001_R1_001_paired_trimmed_paired_merged_contig_130664	0	0	0	0	0	0	1.04458	0.474661	0	0	0	0
Dhingra_Pear_16_GATCAG_L001_R1_001_paired_trimmed_paired_merged_contig_139628	0	0	0	0	0	0	1.04458	0.474661	0	0	0	0
Dhingra_Pear_16_GATCAG_L001_R1_001_paired_trimmed_paired_merged_contig_137046	0	0	0	0	0	0	1.04805	0.476238	0	0	0	0
Dhingra_Pear_16_GATCAG_L001_R1_001_paired_trimmed_paired_merged_contig_98431	0	0	0	0	0	0	1.05154	0	0.37523	0	0	0
Dhingra_Pear_16_GATCAG_L001_R1_001_paired_trimmed_paired_merged_contig_136913	0	0	0	0	0	0	1.05154	0	1.12569	0	0	0
Dhingra_Pear_16_GATCAG_L001_R1_001_paired_trimmed_paired_merged_contig_82306	0	0	0	0	0	0	1.05154	0.477825	0	0	0	0
Dhingra_Pear_16_GATCAG_L001_R1_001_paired_trimmed_paired_merged_contig_112545	0	0	0	0	0	0	1.05154	2.15021	0.281423	0	0	0
Dhingra_Pear_16_GATCAG_L001_R1_001_paired_trimmed_paired_merged_contig_114068	0	0	0	0	0	0	1.05506	0	0.564728	1.56273	0	0.460995
Dhingra_Pear_16_GATCAG_L001_R1_001_paired_trimmed_paired_merged_contig_122985	0	0	0	0	0	0	1.05506	0.479423	1.12946	0	0	0
Dhingra_Pear_16_GATCAG_L001_R1_001_paired_trimmed_paired_merged_contig_64872	0	0	0	0	0	0	1.0586	0	0.566623	0	0	0.925083
Dhingra_Pear_16_GATCAG_L001_R1_001_paired_trimmed_paired_merged_contig_115246	0	0	0	0	0	0	1.0586	0.481032	0.566623	0	0	0
Dhingra_Pear_16_GATCAG_L001_R1_001_paired_trimmed_paired_merged_contig_7727	0	0	0	0	0	0	1.06216	0	0.568531	0	0	0.464099
Dhingra_Pear_16_GATCAG_L001_R1_001_paired_trimmed_paired_merged_contig_64022	0	0	0	0	0	0	1.06216	0.482652	0.568531	0	0	0
Dhingra_Pear_16_GATCAG_L001_R1_001_paired_trimmed_paired_merged_contig_137239	0	0	0	0	0	0	1.06575	0	0	0	1.33172	0
Dhingra_Pear_16_GATCAG_L001_R1_001_paired_trimmed_paired_merged_contig_20160	0	0	0	0	0	0	1.06816	0.970751	0.38116	0	0.889818	0
Dhingra_Pear_16_GATCAG_L001_R1_001_paired_trimmed_paired_merged_contig_109915	0	0	0	0	0	0	1.06936	0.485924	0	0	0	0
Dhingra_Pear_16_GATCAG_L001_R1_001_paired_trimmed_paired_merged_contig_135274	0	0	0	0	0	0	1.06936	0.485924	0	0	0	0
Dhingra_Pear_16_GATCAG_L001_R1_001_paired_trimmed_paired_merged_contig_128179	0	0	0	0	0	0	1.06936	0.971848	0.572385	0	0	0
Dhingra_Pear_16_GATCAG_L001_R1_001_paired_trimmed_paired_merged_contig_138160	0	0	0	0	0	0	1.073	0	0	0	0.67039	0
Dhingra_Pear_16_GATCAG_L001_R1_001_paired_trimmed_paired_merged_contig_117814	0	0	0	0	0	0	1.073	0	0	0.52977	0	0
Dhingra_Pear_16_GATCAG_L001_R1_001_paired_trimmed_paired_merged_contig_89161	0	0	0	0	0	0	1.073	0	0.574332	0	0	0
Dhingra_Pear_16_GATCAG_L001_R1_001_paired_trimmed_paired_merged_contig_139751	0	0	0	0	0	0	1.07544	1.62895	0	0	0	0
Dhingra_Pear_16_GATCAG_L001_R1_001_paired_trimmed_paired_merged_contig_111397	0	0	0	0	0	0	1.07544	1.62895	0.383758	0	0.895885	0
Dhingra_Pear_16_GATCAG_L001_R1_001_paired_trimmed_paired_merged_contig_88486	0	0	0	0	0	0	1.08313	0.369135	0.144939	0.267386	1.86098	0.709892
Dhingra_Pear_16_GATCAG_L001_R1_001_paired_trimmed_paired_merged_contig_67056	0	0	0	0	0	0	1.08406	0	0	0	0.677301	0
Dhingra_Pear_16_GATCAG_L001_R1_001_paired_trimmed_paired_merged_contig_113772	0	0	0	0	0	0	1.08406	0	0.580253	0	0	0
Dhingra_Pear_16_GATCAG_L001_R1_001_paired_trimmed_paired_merged_contig_119950	0	0	0	0	0	0	1.08406	0	0.580253	0	0.677301	0
Dhingra_Pear_16_GATCAG_L001_R1_001_paired_trimmed_paired_merged_contig_120630	0	0	0	0	0	0	1.08406	0	0.580253	0	0.677301	0
Dhingra_Pear_16_GATCAG_L001_R1_001_paired_trimmed_paired_merged_contig_67676	0	0	0	0	0	0	1.08406	0.492603	0.580253	0	0.677301	0.473668
Dhingra_Pear_16_GATCAG_L001_R1_001_paired_trimmed_paired_merged_contig_95905	0	0	0	0	0	0	1.08406	0.492603	1.16051	0	0	0.473668
Dhingra_Pear_16_GATCAG_L001_R1_001_paired_trimmed_paired_merged_contig_82199	0	0	0	0	0	0	1.0878	0	0	0.537077	0	0.475301
Dhingra_Pear_16_GATCAG_L001_R1_001_paired_trimmed_paired_merged_contig_106190	0	0	0	0	0	0	1.0878	0.494302	0.582254	0.537077	0	0
Dhingra_Pear_16_GATCAG_L001_R1_001_paired_trimmed_paired_merged_contig_115841	0	0	0	0	0	0	1.0878	0.988604	0	0	0.679637	0
Dhingra_Pear_16_GATCAG_L001_R1_001_paired_trimmed_paired_merged_contig_137114	0	0	0	0	0	0	1.08905	0.329914	0	0.358463	0.680419	0
Dhingra_Pear_16_GATCAG_L001_R1_001_paired_trimmed_paired_merged_contig_135746	0	0	0	0	0	0	1.09031	0.990882	0	0.358876	0	0
Dhingra_Pear_16_GATCAG_L001_R1_001_paired_trimmed_paired_merged_contig_126161	0	0	0	0	0	0	1.09156	0	0	0.538935	0	0
Dhingra_Pear_16_GATCAG_L001_R1_001_paired_trimmed_paired_merged_contig_99951	0	0	0	0	0	0	1.09156	0	0.584269	0.538935	0.681988	0.476946
Dhingra_Pear_16_GATCAG_L001_R1_001_paired_trimmed_paired_merged_contig_111640	0	0	0	0	0	0	1.09156	0.992025	0	0.538935	0.681988	0
Dhingra_Pear_16_GATCAG_L001_R1_001_paired_trimmed_paired_merged_contig_134036	0	0	0	0	0	0	1.09156	1.48804	1.16854	0.538935	0	0
Dhingra_Pear_16_GATCAG_L001_R1_001_paired_trimmed_paired_merged_contig_93379	0	0	0	0	0	0	1.09535	0.331823	0	0	0	0
Dhingra_Pear_16_GATCAG_L001_R1_001_paired_trimmed_paired_merged_contig_109813	0	0	0	0	0	0	1.09535	1.4932	0	0.540806	0	0
Dhingra_Pear_16_GATCAG_L001_R1_001_paired_trimmed_paired_merged_contig_111097	0	0	0	0	0	0	1.09917	0.998938	0	0	1.37348	0
Dhingra_Pear_16_GATCAG_L001_R1_001_paired_trimmed_paired_merged_contig_139748	0	0	0	0	0	0	1.10301	1.00243	0	0	0	0
Dhingra_Pear_16_GATCAG_L001_R1_001_paired_trimmed_paired_merged_contig_78500	0	0	0	0	0	0	1.10688	0	0	0	1.38312	0
Dhingra_Pear_16_GATCAG_L001_R1_001_paired_trimmed_paired_merged_contig_52634	0	0	0	0	0	0	1.10688	0.502974	0	0.546499	0	0
Dhingra_Pear_16_GATCAG_L001_R1_001_paired_trimmed_paired_merged_contig_102207	0	0	0	0	0	0	1.11078	0	0	0	0.693995	0.485343
Dhingra_Pear_16_GATCAG_L001_R1_001_paired_trimmed_paired_merged_contig_129444	0	0	0	0	0	0	1.11078	0	0.594555	0	0	1.45603
Dhingra_Pear_16_GATCAG_L001_R1_001_paired_trimmed_paired_merged_contig_114090	0	0	0	0	0	0	1.1119	0.144358	0	0	0.198484	0
Dhingra_Pear_16_GATCAG_L001_R1_001_paired_trimmed_paired_merged_contig_78305	0	0	0	0	0	0	1.11471	0	0.596656	0	0	0
Dhingra_Pear_16_GATCAG_L001_R1_001_paired_trimmed_paired_merged_contig_66240	0	0	0	0	0	0	1.11471	0.506529	0	0	1.3929	0.974116
Dhingra_Pear_16_GATCAG_L001_R1_001_paired_trimmed_paired_merged_contig_111000	0	0	0	0	0	0	1.11471	0.506529	0	1.10072	0	0.487058
Dhingra_Pear_16_GATCAG_L001_R1_001_paired_trimmed_paired_merged_contig_65712	0	0	0	0	0	0	1.11471	1.01306	0	0.550361	0	0
Dhingra_Pear_16_GATCAG_L001_R1_001_paired_trimmed_paired_merged_contig_76559	0	0	0	0	0	0	1.11866	0.508325	0.598772	0.552313	0.698917	0
Dhingra_Pear_16_GATCAG_L001_R1_001_paired_trimmed_paired_merged_contig_121472	0	0	0	0	0	0	1.12264	0	0.600903	0	0	0
Dhingra_Pear_16_GATCAG_L001_R1_001_paired_trimmed_paired_merged_contig_103002	0	0	0	0	0	0	1.12665	0.511956	0	0	0	0.492276
Dhingra_Pear_16_GATCAG_L001_R1_001_paired_trimmed_paired_merged_contig_109622	0	0	0	0	0	0	1.13069	0	0	0	2.1193	0
Dhingra_Pear_16_GATCAG_L001_R1_001_paired_trimmed_paired_merged_contig_137430	0	0	0	0	0	0	1.13069	2.56895	0	0	0	0
Dhingra_Pear_16_GATCAG_L001_R1_001_paired_trimmed_paired_merged_contig_126633	0	0	0	0	0	0	1.13204	0.342937	0	0.372613	0.471518	0.659509
Dhingra_Pear_16_GATCAG_L001_R1_001_paired_trimmed_paired_merged_contig_122821	0	0	0	0	0	0	1.13476	0	0	0.56026	0	0
Dhingra_Pear_16_GATCAG_L001_R1_001_paired_trimmed_paired_merged_contig_78861	0	0	0	0	0	0	1.13476	0	0.607387	0	0	0
Dhingra_Pear_16_GATCAG_L001_R1_001_paired_trimmed_paired_merged_contig_120551	0	0	0	0	0	0	1.13476	0	0.607387	1.68078	0	0.991636
Dhingra_Pear_16_GATCAG_L001_R1_001_paired_trimmed_paired_merged_contig_135592	0	0	0	0	0	0	1.13476	0.343759	0	0	1.41795	0
Dhingra_Pear_16_GATCAG_L001_R1_001_paired_trimmed_paired_merged_contig_135666	0	0	0	0	0	0	1.13476	0.515639	0	0.56026	0	0
Dhingra_Pear_16_GATCAG_L001_R1_001_paired_trimmed_paired_merged_contig_79521	0	0	0	0	0	0	1.13748	1.03376	0	0	0.473785	0
Dhingra_Pear_16_GATCAG_L001_R1_001_paired_trimmed_paired_merged_contig_122366	0	0	0	0	0	0	1.13885	0	0	0	0.711533	0
Dhingra_Pear_16_GATCAG_L001_R1_001_paired_trimmed_paired_merged_contig_108711	0	0	0	0	0	0	1.13885	1.035	0	1.12456	0	0
Dhingra_Pear_16_GATCAG_L001_R1_001_paired_trimmed_paired_merged_contig_84574	0	0	0	0	0	0	1.13885	1.5525	0	0	0	0.995216
Dhingra_Pear_16_GATCAG_L001_R1_001_paired_trimmed_paired_merged_contig_105737	0	0	0	0	0	0	1.14022	0.345416	0.406876	0	0.474927	0.332138
Dhingra_Pear_16_GATCAG_L001_R1_001_paired_trimmed_paired_merged_contig_82528	0	0	0	0	0	0	1.14091	0.518436	0.610682	1.1266	1.78205	0.498508
Dhingra_Pear_16_GATCAG_L001_R1_001_paired_trimmed_paired_merged_contig_136500	0	0	0	0	0	0	1.14091	1.29609	0	0	0.35641	0
Dhingra_Pear_16_GATCAG_L001_R1_001_paired_trimmed_paired_merged_contig_91196	0	0	0	0	0	0	1.14132	1.45215	0.244361	1.12701	0.855693	0
Dhingra_Pear_16_GATCAG_L001_R1_001_paired_trimmed_paired_merged_contig_139398	0	0	0	0	0	0	1.14298	1.73125	0	0	0	0
Dhingra_Pear_16_GATCAG_L001_R1_001_paired_trimmed_paired_merged_contig_8468	0	0	0	0	0	0	1.14713	0	0	0	0.716708	0.501227
Dhingra_Pear_16_GATCAG_L001_R1_001_paired_trimmed_paired_merged_contig_61526	0	0	0	0	0	0	1.14713	0	0.614013	0.566372	0	0
Dhingra_Pear_16_GATCAG_L001_R1_001_paired_trimmed_paired_merged_contig_138047	0	0	0	0	0	0	1.15132	0	0	0	0.719324	0
Dhingra_Pear_16_GATCAG_L001_R1_001_paired_trimmed_paired_merged_contig_68029	0	0	0	0	0	0	1.15132	0	0.616254	0	0	0.503056
Dhingra_Pear_16_GATCAG_L001_R1_001_paired_trimmed_paired_merged_contig_134323	0	0	0	0	0	0	1.15132	0.523166	0	0	0	0
Dhingra_Pear_16_GATCAG_L001_R1_001_paired_trimmed_paired_merged_contig_84994	0	0	0	0	0	0	1.15132	0.523166	0	0.568439	0	0
Dhingra_Pear_16_GATCAG_L001_R1_001_paired_trimmed_paired_merged_contig_116008	0	0	0	0	0	0	1.15413	0	0.823677	0.379884	0	0
Dhingra_Pear_16_GATCAG_L001_R1_001_paired_trimmed_paired_merged_contig_130734	0	0	0	0	0	0	1.15979	0.527013	0	0.572619	0	0
Dhingra_Pear_16_GATCAG_L001_R1_001_paired_trimmed_paired_merged_contig_65302	0	0	0	0	0	0	1.15979	0.527013	0.620786	0	0.724613	0
Dhingra_Pear_16_GATCAG_L001_R1_001_paired_trimmed_paired_merged_contig_136066	0	0	0	0	0	0	1.16264	0	0	0	0	0.338667
Dhingra_Pear_16_GATCAG_L001_R1_001_paired_trimmed_paired_merged_contig_50811	0	0	0	0	0	0	1.16407	0.528958	0	0	0	0
Dhingra_Pear_16_GATCAG_L001_R1_001_paired_trimmed_paired_merged_contig_46355	0	0	0	0	0	0	1.16622	0	0	0	0.728631	0.254783
Dhingra_Pear_16_GATCAG_L001_R1_001_paired_trimmed_paired_merged_contig_66854	0	0	0	0	0	0	1.16838	0	0	0	0.72998	0
Dhingra_Pear_16_GATCAG_L001_R1_001_paired_trimmed_paired_merged_contig_96757	0	0	0	0	0	0	1.16838	0	0	0.57686	0	0
Dhingra_Pear_16_GATCAG_L001_R1_001_paired_trimmed_paired_merged_contig_139791	0	0	0	0	0	0	1.17272	0	0	0.579005	0	0
Dhingra_Pear_16_GATCAG_L001_R1_001_paired_trimmed_paired_merged_contig_108845	0	0	0	0	0	0	1.17534	0.427266	0	0.696359	1.46866	1.64337
Dhingra_Pear_16_GATCAG_L001_R1_001_paired_trimmed_paired_merged_contig_125142	0	0	0	0	0	0	1.1771	0.534879	0	0.581165	0.735428	1.54296
Dhingra_Pear_16_GATCAG_L001_R1_001_paired_trimmed_paired_merged_contig_136228	0	0	0	0	0	0	1.17886	2.57126	0	0	0	0.206035
Dhingra_Pear_16_GATCAG_L001_R1_001_paired_trimmed_paired_merged_contig_60013	0	0	0	0	0	0	1.18151	0	0.632411	0	0	0
Dhingra_Pear_16_GATCAG_L001_R1_001_paired_trimmed_paired_merged_contig_134753	0	0	0	0	0	0	1.18151	1.61065	0	1.16668	0	0
Dhingra_Pear_16_GATCAG_L001_R1_001_paired_trimmed_paired_merged_contig_89550	0	0	0	0	0	0	1.18298	0.358369	0	1.16814	1.47821	0.689187
Dhingra_Pear_16_GATCAG_L001_R1_001_paired_trimmed_paired_merged_contig_135572	0	0	0	0	0	0	1.18595	0	0	0	0.740957	0
Dhingra_Pear_16_GATCAG_L001_R1_001_paired_trimmed_paired_merged_contig_125700	0	0	0	0	0	0	1.18595	0	0	0	0.740957	0.518186
Dhingra_Pear_16_GATCAG_L001_R1_001_paired_trimmed_paired_merged_contig_139629	0	0	0	0	0	0	1.18893	0.36017	0	0	0	0
Dhingra_Pear_16_GATCAG_L001_R1_001_paired_trimmed_paired_merged_contig_107038	0	0	0	0	0	0	1.18893	0.72034	0	0	0	0
Dhingra_Pear_16_GATCAG_L001_R1_001_paired_trimmed_paired_merged_contig_110441	0	0	0	0	0	0	1.19042	0	0	1.17549	0.743753	0.520141
Dhingra_Pear_16_GATCAG_L001_R1_001_paired_trimmed_paired_merged_contig_134820	0	0	0	0	0	0	1.19342	0.180766	0	0	4.97086	0.173818
Dhingra_Pear_16_GATCAG_L001_R1_001_paired_trimmed_paired_merged_contig_125054	0	0	0	0	0	0	1.19493	0	0.639597	0	0.746571	0
Dhingra_Pear_16_GATCAG_L001_R1_001_paired_trimmed_paired_merged_contig_126808	0	0	0	0	0	0	1.19493	0.542983	0	0	0	0
Dhingra_Pear_16_GATCAG_L001_R1_001_paired_trimmed_paired_merged_contig_90266	0	0	0	0	0	0	1.19493	0.542983	0	0	0	0
Dhingra_Pear_16_GATCAG_L001_R1_001_paired_trimmed_paired_merged_contig_111609	0	0	0	0	0	0	1.19493	1.08597	0	0	0	0
Dhingra_Pear_16_GATCAG_L001_R1_001_paired_trimmed_paired_merged_contig_137246	0	0	0	0	0	0	1.19947	0	0	0	0.749409	0
Dhingra_Pear_16_GATCAG_L001_R1_001_paired_trimmed_paired_merged_contig_94262	0	0	0	0	0	0	1.19947	0	0.642029	0.592214	0.749409	0
Dhingra_Pear_16_GATCAG_L001_R1_001_paired_trimmed_paired_merged_contig_100843	0	0	0	0	0	0	1.19947	0	1.28406	0.592214	0	0
Dhingra_Pear_16_GATCAG_L001_R1_001_paired_trimmed_paired_merged_contig_21425	0	0	0	0	0	0	1.20405	0	0	0	0.75227	0
Dhingra_Pear_16_GATCAG_L001_R1_001_paired_trimmed_paired_merged_contig_109882	0	0	0	0	0	0	1.20405	0	0	0	1.50454	0
Dhingra_Pear_16_GATCAG_L001_R1_001_paired_trimmed_paired_merged_contig_114359	0	0	0	0	0	0	1.20405	0	0	0.594474	0	0
Dhingra_Pear_16_GATCAG_L001_R1_001_paired_trimmed_paired_merged_contig_115834	0	0	0	0	0	0	1.20405	0	0.64448	0	0	0
Dhingra_Pear_16_GATCAG_L001_R1_001_paired_trimmed_paired_merged_contig_72762	0	0	0	0	0	0	1.20867	0	0	0.596752	0	0
Dhingra_Pear_16_GATCAG_L001_R1_001_paired_trimmed_paired_merged_contig_126969	0	0	0	0	0	0	1.20867	0	0	0.596752	0	0.528113
Dhingra_Pear_16_GATCAG_L001_R1_001_paired_trimmed_paired_merged_contig_131717	0	0	0	0	0	0	1.20867	0	0.646949	0	0	0
Dhingra_Pear_16_GATCAG_L001_R1_001_paired_trimmed_paired_merged_contig_89377	0	0	0	0	0	0	1.20867	1.09845	0.646949	0	0	0
Dhingra_Pear_16_GATCAG_L001_R1_001_paired_trimmed_paired_merged_contig_125715	0	0	0	0	0	0	1.21331	0.551337	0	0	0	0.530144
Dhingra_Pear_16_GATCAG_L001_R1_001_paired_trimmed_paired_merged_contig_74558	0	0	0	0	0	0	1.218	0	0.651945	0	0.760983	0
Dhingra_Pear_16_GATCAG_L001_R1_001_paired_trimmed_paired_merged_contig_108576	0	0	0	0	0	0	1.218	0.553466	0	1.20272	0.760983	1.06438
Dhingra_Pear_16_GATCAG_L001_R1_001_paired_trimmed_paired_merged_contig_139113	0	0	0	0	0	0	1.22272	0	0	0.402461	2.54644	0.356169
Dhingra_Pear_16_GATCAG_L001_R1_001_paired_trimmed_paired_merged_contig_137485	0	0	0	0	0	0	1.22272	1.11122	0	0.603691	0	0
Dhingra_Pear_16_GATCAG_L001_R1_001_paired_trimmed_paired_merged_contig_93567	0	0	0	0	0	0	1.22748	0	0	0	0	0.536332
Dhingra_Pear_16_GATCAG_L001_R1_001_paired_trimmed_paired_merged_contig_44485	0	0	0	0	0	0	1.22748	0	0	0.60604	0	0
Dhingra_Pear_16_GATCAG_L001_R1_001_paired_trimmed_paired_merged_contig_90418	0	0	0	0	0	0	1.22748	0	0.328509	0.60604	0.383453	0.536332
Dhingra_Pear_16_GATCAG_L001_R1_001_paired_trimmed_paired_merged_contig_77422	0	0	0	0	0	0	1.22748	0	0.657018	0	0	0
Dhingra_Pear_16_GATCAG_L001_R1_001_paired_trimmed_paired_merged_contig_76990	0	0	0	0	0	0	1.22748	0	0.657018	0.60604	0	0.536332
Dhingra_Pear_16_GATCAG_L001_R1_001_paired_trimmed_paired_merged_contig_139689	0	0	0	0	0	0	1.22748	2.23109	0	0	0	0
Dhingra_Pear_16_GATCAG_L001_R1_001_paired_trimmed_paired_merged_contig_116100	0	0	0	0	0	0	1.23227	0	0	0	0	0.538427
Dhingra_Pear_16_GATCAG_L001_R1_001_paired_trimmed_paired_merged_contig_135842	0	0	0	0	0	0	1.23227	0.559952	0	0	0	0
Dhingra_Pear_16_GATCAG_L001_R1_001_paired_trimmed_paired_merged_contig_71854	0	0	0	0	0	0	1.23227	0.559952	0	0	0	0
Dhingra_Pear_16_GATCAG_L001_R1_001_paired_trimmed_paired_merged_contig_104041	0	0	0	0	0	0	1.23227	1.1199	1.31917	1.82522	0.769901	1.61528
Dhingra_Pear_16_GATCAG_L001_R1_001_paired_trimmed_paired_merged_contig_73876	0	0	0	0	0	0	1.23711	0	0	0	0	1.08108
