## Supplementary material for "Evidence for the Involvement of Vernalization-related Genes in the Regulation of Cold-induced Ripening in ‘D’Anjou’ and ‘Bartlett’ Pear Fruit": S8_maSigPro_Data_and_Designs_All (part 2 of 3)

### Sheet: anjou.masigpro.data (continued)
	Anjou_Harvest_R1	Anjou_Harvest_R2	Anjou_Harvest_R3	Anjou_50C_R1	Anjou_50C_R2	Anjou_50C_R3	Anjou_100C_R1	Anjou_100C_R2	Anjou_100C_R3	Anjou_100R_R1	Anjou_100R_R2	Anjou_100R_R3
Dhingra_Pear_16_GATCAG_L001_R1_001_paired_trimmed_paired_merged_contig_122006	0	0	0	0	0	0	1.23711	0	0	0.610793	0	0
Dhingra_Pear_16_GATCAG_L001_R1_001_paired_trimmed_paired_merged_contig_121837	0	0	0	0	0	0	1.23711	0.562148	0	0	0	0
Dhingra_Pear_16_GATCAG_L001_R1_001_paired_trimmed_paired_merged_contig_123413	0	0	0	0	0	0	1.24198	0	0	0	0	0.542667
Dhingra_Pear_16_GATCAG_L001_R1_001_paired_trimmed_paired_merged_contig_138155	0	0	0	0	0	0	1.24198	0	0	0	1.55193	0
Dhingra_Pear_16_GATCAG_L001_R1_001_paired_trimmed_paired_merged_contig_109334	0	0	0	0	0	0	1.24198	0	0	0.613198	0	0.542667
Dhingra_Pear_16_GATCAG_L001_R1_001_paired_trimmed_paired_merged_contig_93840	0	0	0	0	0	0	1.24198	0.37624	0.443186	0	0	0.723556
Dhingra_Pear_16_GATCAG_L001_R1_001_paired_trimmed_paired_merged_contig_99810	0	0	0	0	0	0	1.24198	0.564361	0	0	1.55193	0.542667
Dhingra_Pear_16_GATCAG_L001_R1_001_paired_trimmed_paired_merged_contig_126193	0	0	0	0	0	0	1.24198	1.12872	0	0	0	0
Dhingra_Pear_16_GATCAG_L001_R1_001_paired_trimmed_paired_merged_contig_97740	0	0	0	0	0	0	1.2459	3.84978	0	0	0.311366	0
Dhingra_Pear_16_GATCAG_L001_R1_001_paired_trimmed_paired_merged_contig_125758	0	0	0	0	0	0	1.24688	0	0.667406	0	0	0
Dhingra_Pear_16_GATCAG_L001_R1_001_paired_trimmed_paired_merged_contig_104695	0	0	0	0	0	0	1.24688	0.566591	0	0	0	0
Dhingra_Pear_16_GATCAG_L001_R1_001_paired_trimmed_paired_merged_contig_65416	0	0	0	0	0	0	1.25515	0	0	0	0	0.365616
Dhingra_Pear_16_GATCAG_L001_R1_001_paired_trimmed_paired_merged_contig_103291	0	0	0	0	0	0	1.25682	0	0.672724	0	0	0
Dhingra_Pear_16_GATCAG_L001_R1_001_paired_trimmed_paired_merged_contig_119197	0	0	0	0	0	0	1.26185	0.57339	0	0.623009	0	0
Dhingra_Pear_16_GATCAG_L001_R1_001_paired_trimmed_paired_merged_contig_106658	0	0	0	0	0	0	1.26522	2.29969	1.80592	6.24675	4.74292	5.15969
Dhingra_Pear_16_GATCAG_L001_R1_001_paired_trimmed_paired_merged_contig_131501	0	0	0	0	0	0	1.27202	0	0	0	0.794737	0
Dhingra_Pear_16_GATCAG_L001_R1_001_paired_trimmed_paired_merged_contig_58971	0	0	0	0	0	0	1.27202	0	0	0.628033	0	0
Dhingra_Pear_16_GATCAG_L001_R1_001_paired_trimmed_paired_merged_contig_79900	0	0	0	0	0	0	1.27202	0	0	1.25607	0.794737	0
Dhingra_Pear_16_GATCAG_L001_R1_001_paired_trimmed_paired_merged_contig_135546	0	0	0	0	0	0	1.27202	0.385343	0	0	0	0.741061
Dhingra_Pear_16_GATCAG_L001_R1_001_paired_trimmed_paired_merged_contig_77678	0	0	0	0	0	0	1.27717	0	0	0	0.797954	0
Dhingra_Pear_16_GATCAG_L001_R1_001_paired_trimmed_paired_merged_contig_112169	0	0	0	0	0	0	1.27717	1.16071	1.36724	0	0	0
Dhingra_Pear_16_GATCAG_L001_R1_001_paired_trimmed_paired_merged_contig_139733	0	0	0	0	0	0	1.27717	3.48213	0	0	0	0
Dhingra_Pear_16_GATCAG_L001_R1_001_paired_trimmed_paired_merged_contig_42266	0	0	0	0	0	0	1.28237	0.776952	0	0.422093	1.06826	0
Dhingra_Pear_16_GATCAG_L001_R1_001_paired_trimmed_paired_merged_contig_135985	0	0	0	0	0	0	1.28237	2.33086	2.05919	0	0	0
Dhingra_Pear_16_GATCAG_L001_R1_001_paired_trimmed_paired_merged_contig_90033	0	0	0	0	0	0	1.2876	0	0	0.635723	0	0.562602
Dhingra_Pear_16_GATCAG_L001_R1_001_paired_trimmed_paired_merged_contig_137026	0	0	0	0	0	0	1.2876	5.26583	0.689199	0	0	0.562602
Dhingra_Pear_16_GATCAG_L001_R1_001_paired_trimmed_paired_merged_contig_124291	0	0	0	0	0	0	1.29288	0	0.692023	0	0	0
Dhingra_Pear_16_GATCAG_L001_R1_001_paired_trimmed_paired_merged_contig_82847	0	0	0	0	0	0	1.29288	0	0.692023	0	0	0
Dhingra_Pear_16_GATCAG_L001_R1_001_paired_trimmed_paired_merged_contig_109741	0	0	0	0	0	0	1.29288	0.78332	0	0	0.53851	0
Dhingra_Pear_16_GATCAG_L001_R1_001_paired_trimmed_paired_merged_contig_58645	0	0	0	0	0	0	1.29642	1.96367	0.462613	0	1.07997	0
Dhingra_Pear_16_GATCAG_L001_R1_001_paired_trimmed_paired_merged_contig_124585	0	0	0	0	0	0	1.2982	0.589908	0	0	0.811089	0.567232
Dhingra_Pear_16_GATCAG_L001_R1_001_paired_trimmed_paired_merged_contig_139692	0	0	0	0	0	0	1.2982	0.589908	0.694871	0	0	0
Dhingra_Pear_16_GATCAG_L001_R1_001_paired_trimmed_paired_merged_contig_119655	0	0	0	0	0	0	1.2982	2.35963	0.694871	0	0.811089	0
Dhingra_Pear_16_GATCAG_L001_R1_001_paired_trimmed_paired_merged_contig_139610	0	0	0	0	0	0	1.29998	0.787624	0	0	0	0
Dhingra_Pear_16_GATCAG_L001_R1_001_paired_trimmed_paired_merged_contig_95648	0	0	0	0	0	0	1.30356	0	0.697743	0	0	1.13915
Dhingra_Pear_16_GATCAG_L001_R1_001_paired_trimmed_paired_merged_contig_126296	0	0	0	0	0	0	1.30356	0.592346	0	0	0	0.569576
Dhingra_Pear_16_GATCAG_L001_R1_001_paired_trimmed_paired_merged_contig_115234	0	0	0	0	0	0	1.30897	0	0	0.646275	0	0
Dhingra_Pear_16_GATCAG_L001_R1_001_paired_trimmed_paired_merged_contig_100075	0	0	0	0	0	0	1.31078	0.397085	0.467739	0	0	0
Dhingra_Pear_16_GATCAG_L001_R1_001_paired_trimmed_paired_merged_contig_112092	0	0	0	0	0	0	1.31078	0.397085	0.467739	0	0	0
Dhingra_Pear_16_GATCAG_L001_R1_001_paired_trimmed_paired_merged_contig_122114	0	0	0	0	0	0	1.31442	0	0	0	0.821228	0
Dhingra_Pear_16_GATCAG_L001_R1_001_paired_trimmed_paired_merged_contig_140716	0	0	0	0	0	0	1.31442	0	0.703557	0	0	0
Dhingra_Pear_16_GATCAG_L001_R1_001_paired_trimmed_paired_merged_contig_50407	0	0	0	0	0	0	1.31442	0.398188	0	0	0	0
Dhingra_Pear_16_GATCAG_L001_R1_001_paired_trimmed_paired_merged_contig_53771	0	0	0	0	0	0	1.31442	0.597282	0	0	0.821228	0
Dhingra_Pear_16_GATCAG_L001_R1_001_paired_trimmed_paired_merged_contig_103952	0	0	0	0	0	0	1.31442	0.597282	2.11067	0	0	0
Dhingra_Pear_16_GATCAG_L001_R1_001_paired_trimmed_paired_merged_contig_106795	0	0	0	0	0	0	1.31442	1.79185	0	1.9469	0	0
Dhingra_Pear_16_GATCAG_L001_R1_001_paired_trimmed_paired_merged_contig_107060	0	0	0	0	0	0	1.31809	0.798594	0.470345	0	0.54901	0
Dhingra_Pear_16_GATCAG_L001_R1_001_paired_trimmed_paired_merged_contig_123189	0	0	0	0	0	0	1.31992	0	0	0	0	0.576726
Dhingra_Pear_16_GATCAG_L001_R1_001_paired_trimmed_paired_merged_contig_101754	0	0	0	0	0	0	1.31992	0	0.706501	0	0	0
Dhingra_Pear_16_GATCAG_L001_R1_001_paired_trimmed_paired_merged_contig_67084	0	0	0	0	0	0	1.31992	0	1.413	0	0	0
Dhingra_Pear_16_GATCAG_L001_R1_001_paired_trimmed_paired_merged_contig_113763	0	0	0	0	0	0	1.31992	0.599781	0.706501	0.651683	0	0
Dhingra_Pear_16_GATCAG_L001_R1_001_paired_trimmed_paired_merged_contig_139873	0	0	0	0	0	0	1.31992	1.19956	0	0	0	0
Dhingra_Pear_16_GATCAG_L001_R1_001_paired_trimmed_paired_merged_contig_87177	0	0	0	0	0	0	1.31992	1.19956	0.706501	0	1.64933	0
Dhingra_Pear_16_GATCAG_L001_R1_001_paired_trimmed_paired_merged_contig_110945	0	0	0	0	0	0	1.31992	1.79934	0	0	0.824664	0.576726
Dhingra_Pear_16_GATCAG_L001_R1_001_paired_trimmed_paired_merged_contig_139799	0	0	0	0	0	0	1.32547	0.602301	0	0	0	0.579149
Dhingra_Pear_16_GATCAG_L001_R1_001_paired_trimmed_paired_merged_contig_136437	0	0	0	0	0	0	1.33106	0	0	0	0	0.581592
Dhingra_Pear_16_GATCAG_L001_R1_001_paired_trimmed_paired_merged_contig_98547	0	0	0	0	0	0	1.33106	0.604842	0	0.657182	0	0
Dhingra_Pear_16_GATCAG_L001_R1_001_paired_trimmed_paired_merged_contig_138390	0	0	0	0	0	0	1.33106	0.604842	0.712463	0	0	0
Dhingra_Pear_16_GATCAG_L001_R1_001_paired_trimmed_paired_merged_contig_84959	0	0	0	0	0	0	1.33294	0.807592	0.475644	0.438739	1.11039	0
Dhingra_Pear_16_GATCAG_L001_R1_001_paired_trimmed_paired_merged_contig_112008	0	0	0	0	0	0	1.33388	0.303061	0.356985	0	2.08345	1.74847
Dhingra_Pear_16_GATCAG_L001_R1_001_paired_trimmed_paired_merged_contig_136152	0	0	0	0	0	0	1.34049	0.812168	0	0	0	0
Dhingra_Pear_16_GATCAG_L001_R1_001_paired_trimmed_paired_merged_contig_139853	0	0	0	0	0	0	1.34239	0	0	0	0	0.586542
Dhingra_Pear_16_GATCAG_L001_R1_001_paired_trimmed_paired_merged_contig_75436	0	0	0	0	0	0	1.34239	0	0.718526	0	0	0
Dhingra_Pear_16_GATCAG_L001_R1_001_paired_trimmed_paired_merged_contig_74671	0	0	0	0	0	0	1.34239	2.43996	4.31116	0	0	0
Dhingra_Pear_16_GATCAG_L001_R1_001_paired_trimmed_paired_merged_contig_115969	0	0	0	0	0	0	1.35101	0.306954	0.361571	0.333517	0	0
Dhingra_Pear_16_GATCAG_L001_R1_001_paired_trimmed_paired_merged_contig_85259	0	0	0	0	0	0	1.35391	0.615226	0	0	0	0.591577
Dhingra_Pear_16_GATCAG_L001_R1_001_paired_trimmed_paired_merged_contig_71896	0	0	0	0	0	0	1.35391	1.23045	0	0	0	0
Dhingra_Pear_16_GATCAG_L001_R1_001_paired_trimmed_paired_merged_contig_112746	0	0	0	0	0	0	1.35975	1.23576	0	1.34269	0	0
Dhingra_Pear_16_GATCAG_L001_R1_001_paired_trimmed_paired_merged_contig_106590	0	0	0	0	0	0	1.36564	2.48221	0	1.3485	1.70645	0
Dhingra_Pear_16_GATCAG_L001_R1_001_paired_trimmed_paired_merged_contig_108502	0	0	0	0	0	0	1.36564	3.10276	0.730968	2.02276	0	0
Dhingra_Pear_16_GATCAG_L001_R1_001_paired_trimmed_paired_merged_contig_104795	0	0	0	0	0	0	1.36564	4.96442	0	0.674252	0	0
Dhingra_Pear_16_GATCAG_L001_R1_001_paired_trimmed_paired_merged_contig_75290	0	0	0	0	0	0	1.36761	0.828599	0	0	0	0
Dhingra_Pear_16_GATCAG_L001_R1_001_paired_trimmed_paired_merged_contig_139743	0	0	0	0	0	0	1.37157	0	0	0.677184	0	0
Dhingra_Pear_16_GATCAG_L001_R1_001_paired_trimmed_paired_merged_contig_95359	0	0	0	0	0	0	1.37157	0.623251	0	0	0	0
Dhingra_Pear_16_GATCAG_L001_R1_001_paired_trimmed_paired_merged_contig_78299	0	0	0	0	0	0	1.37298	0.807385	0.0864586	0.717752	0.605514	0.917505
Dhingra_Pear_16_GATCAG_L001_R1_001_paired_trimmed_paired_merged_contig_91545	0	0	0	0	0	0	1.37756	0.625972	1.4747	0.680141	0	0
Dhingra_Pear_16_GATCAG_L001_R1_001_paired_trimmed_paired_merged_contig_61126	0	0	0	0	0	0	1.37756	1.25194	0.737352	0	1.72135	0.60191
Dhingra_Pear_16_GATCAG_L001_R1_001_paired_trimmed_paired_merged_contig_117667	0	0	0	0	0	0	1.37957	0.417923	0.492285	0.454088	0	0.401858
Dhingra_Pear_16_GATCAG_L001_R1_001_paired_trimmed_paired_merged_contig_80920	0	0	0	0	0	0	1.3836	0	0.740586	0	0.86445	0
Dhingra_Pear_16_GATCAG_L001_R1_001_paired_trimmed_paired_merged_contig_78059	0	0	0	0	0	0	1.3836	0	0.740586	0	0.86445	0.60455
Dhingra_Pear_16_GATCAG_L001_R1_001_paired_trimmed_paired_merged_contig_108234	0	0	0	0	0	0	1.3836	1.88615	0.740586	1.36625	0	0
Dhingra_Pear_16_GATCAG_L001_R1_001_paired_trimmed_paired_merged_contig_80165	0	0	0	0	0	0	1.39585	0	0	0.689169	0	0
Dhingra_Pear_16_GATCAG_L001_R1_001_paired_trimmed_paired_merged_contig_68500	0	0	0	0	0	0	1.39585	0.634281	0.74714	2.06751	2.6163	1.2198
Dhingra_Pear_16_GATCAG_L001_R1_001_paired_trimmed_paired_merged_contig_137783	0	0	0	0	0	0	1.39585	1.90284	0	0	0.8721	0
Dhingra_Pear_16_GATCAG_L001_R1_001_paired_trimmed_paired_merged_contig_137050	0	0	0	0	0	0	1.39998	0	0.499567	1.38242	1.16624	0.407803
Dhingra_Pear_16_GATCAG_L001_R1_001_paired_trimmed_paired_merged_contig_101261	0	0	0	0	0	0	1.40116	0.181913	0.214281	0	0.75036	0
Dhingra_Pear_16_GATCAG_L001_R1_001_paired_trimmed_paired_merged_contig_134126	0	0	0	0	0	0	1.40205	0	0	0.692232	0.875976	2.45044
Dhingra_Pear_16_GATCAG_L001_R1_001_paired_trimmed_paired_merged_contig_60570	0	0	0	0	0	0	1.40205	0.637101	0	1.38446	0	1.22522
Dhingra_Pear_16_GATCAG_L001_R1_001_paired_trimmed_paired_merged_contig_139106	0	0	0	0	0	0	1.40518	2.23482	0	0	0	0
Dhingra_Pear_16_GATCAG_L001_R1_001_paired_trimmed_paired_merged_contig_123863	0	0	0	0	0	0	1.40831	0	0.753811	0	0	0
Dhingra_Pear_16_GATCAG_L001_R1_001_paired_trimmed_paired_merged_contig_83684	0	0	0	0	0	0	1.40831	0.639945	0	1.39065	0.879887	0.615346
Dhingra_Pear_16_GATCAG_L001_R1_001_paired_trimmed_paired_merged_contig_116523	0	0	0	0	0	0	1.41463	0	0.757191	2.09532	0	0.618105
Dhingra_Pear_16_GATCAG_L001_R1_001_paired_trimmed_paired_merged_contig_87522	0	0	0	0	0	0	1.41463	0.642814	0	0	0	0
Dhingra_Pear_16_GATCAG_L001_R1_001_paired_trimmed_paired_merged_contig_131847	0	0	0	0	0	0	1.41463	0.642814	0	0	0	0.618105
Dhingra_Pear_16_GATCAG_L001_R1_001_paired_trimmed_paired_merged_contig_102779	0	0	0	0	0	0	1.41463	0.642814	0	0.698441	0	0
Dhingra_Pear_16_GATCAG_L001_R1_001_paired_trimmed_paired_merged_contig_98614	0	0	0	0	0	0	1.421	0	0	0	0	0.620889
Dhingra_Pear_16_GATCAG_L001_R1_001_paired_trimmed_paired_merged_contig_87326	0	0	0	0	0	0	1.421	0	0.760602	0	0	0
Dhingra_Pear_16_GATCAG_L001_R1_001_paired_trimmed_paired_merged_contig_95159	0	0	0	0	0	0	1.421	0	0.760602	0	0	0.620889
Dhingra_Pear_16_GATCAG_L001_R1_001_paired_trimmed_paired_merged_contig_125443	0	0	0	0	0	0	1.421	0.64571	0	0.701587	0.887814	0
Dhingra_Pear_16_GATCAG_L001_R1_001_paired_trimmed_paired_merged_contig_134264	0	0	0	0	0	0	1.42743	0	0	0	1.78366	1.2474
Dhingra_Pear_16_GATCAG_L001_R1_001_paired_trimmed_paired_merged_contig_80742	0	0	0	0	0	0	1.42743	0	0	0.704761	0	0
Dhingra_Pear_16_GATCAG_L001_R1_001_paired_trimmed_paired_merged_contig_129981	0	0	0	0	0	0	1.42959	0	0	0	0.595452	0
Dhingra_Pear_16_GATCAG_L001_R1_001_paired_trimmed_paired_merged_contig_20835	0	0	0	0	0	0	1.43392	0	0	0	0	0.626534
Dhingra_Pear_16_GATCAG_L001_R1_001_paired_trimmed_paired_merged_contig_26811	0	0	0	0	0	0	1.43718	0.326532	0	0.709577	0.448963	0.31398
Dhingra_Pear_16_GATCAG_L001_R1_001_paired_trimmed_paired_merged_contig_60482	0	0	0	0	0	0	1.44047	0	0	0.711197	0	0
Dhingra_Pear_16_GATCAG_L001_R1_001_paired_trimmed_paired_merged_contig_58788	0	0	0	0	0	0	1.44266	0	1.0296	0	0	1.68094
Dhingra_Pear_16_GATCAG_L001_R1_001_paired_trimmed_paired_merged_contig_136934	0	0	0	0	0	0	1.44442	0.262541	0.618512	0.855782	0.360979	0.757348
Dhingra_Pear_16_GATCAG_L001_R1_001_paired_trimmed_paired_merged_contig_123284	0	0	0	0	0	0	1.44707	0	0	0	0.602736	0.421521
Dhingra_Pear_16_GATCAG_L001_R1_001_paired_trimmed_paired_merged_contig_60342	0	0	0	0	0	0	1.44707	0	0	0.71446	0	0.632282
Dhingra_Pear_16_GATCAG_L001_R1_001_paired_trimmed_paired_merged_contig_90330	0	0	0	0	0	0	1.44707	0	0	0.71446	0.904104	0
Dhingra_Pear_16_GATCAG_L001_R1_001_paired_trimmed_paired_merged_contig_111413	0	0	0	0	0	0	1.44707	0	0.774558	0.71446	0	0
Dhingra_Pear_16_GATCAG_L001_R1_001_paired_trimmed_paired_merged_contig_60001	0	0	0	0	0	0	1.44707	0.438372	0	0	0	0
Dhingra_Pear_16_GATCAG_L001_R1_001_paired_trimmed_paired_merged_contig_115902	0	0	0	0	0	0	1.44707	0.657558	0	0	0	0
Dhingra_Pear_16_GATCAG_L001_R1_001_paired_trimmed_paired_merged_contig_59871	0	0	0	0	0	0	1.44707	0.657558	0	1.42892	0	0.632282
Dhingra_Pear_16_GATCAG_L001_R1_001_paired_trimmed_paired_merged_contig_139169	0	0	0	0	0	0	1.45374	0.660588	0	0	0	0
Dhingra_Pear_16_GATCAG_L001_R1_001_paired_trimmed_paired_merged_contig_110280	0	0	0	0	0	0	1.45374	2.64235	0	0	0	0
Dhingra_Pear_16_GATCAG_L001_R1_001_paired_trimmed_paired_merged_contig_117900	0	0	0	0	0	0	1.45598	2.64642	3.63685	0.958475	3.03223	1.69646
Dhingra_Pear_16_GATCAG_L001_R1_001_paired_trimmed_paired_merged_contig_103285	0	0	0	0	0	0	1.4571	0	0	0.71941	0	0.318331
Dhingra_Pear_16_GATCAG_L001_R1_001_paired_trimmed_paired_merged_contig_106650	0	0	0	0	0	0	1.45976	0.488764	0	1.44145	0.768026	1.27565
Dhingra_Pear_16_GATCAG_L001_R1_001_paired_trimmed_paired_merged_contig_121313	0	0	0	0	0	0	1.46047	0	0	0.721075	0	0
Dhingra_Pear_16_GATCAG_L001_R1_001_paired_trimmed_paired_merged_contig_123540	0	0	0	0	0	0	1.46047	0	0	0.721075	0	0.638136
Dhingra_Pear_16_GATCAG_L001_R1_001_paired_trimmed_paired_merged_contig_111365	0	0	0	0	0	0	1.46047	0.663646	0	0	0	0
Dhingra_Pear_16_GATCAG_L001_R1_001_paired_trimmed_paired_merged_contig_68802	0	0	0	0	0	0	1.46726	0	0	0	0	0.641104
Dhingra_Pear_16_GATCAG_L001_R1_001_paired_trimmed_paired_merged_contig_105376	0	0	0	0	0	0	1.46726	0	0	0.724429	0	0
Dhingra_Pear_16_GATCAG_L001_R1_001_paired_trimmed_paired_merged_contig_119081	0	0	0	0	0	0	1.47412	0	0	0.727814	0	0
Dhingra_Pear_16_GATCAG_L001_R1_001_paired_trimmed_paired_merged_contig_74698	0	0	0	0	0	0	1.48104	0	0	0	0	0.647124
Dhingra_Pear_16_GATCAG_L001_R1_001_paired_trimmed_paired_merged_contig_62085	0	0	0	0	0	0	1.48104	0	0	0.731231	0	0
Dhingra_Pear_16_GATCAG_L001_R1_001_paired_trimmed_paired_merged_contig_136664	0	0	0	0	0	0	1.48104	0	0	0.731231	0	0.647124
Dhingra_Pear_16_GATCAG_L001_R1_001_paired_trimmed_paired_merged_contig_101306	0	0	0	0	0	0	1.48104	0	0.79274	0	0	0
Dhingra_Pear_16_GATCAG_L001_R1_001_paired_trimmed_paired_merged_contig_84917	0	0	0	0	0	0	1.48104	0.672994	0	0	0	0
Dhingra_Pear_16_GATCAG_L001_R1_001_paired_trimmed_paired_merged_contig_33072	0	0	0	0	0	0	1.48104	2.01898	0	0	0.925327	0
Dhingra_Pear_16_GATCAG_L001_R1_001_paired_trimmed_paired_merged_contig_62102	0	0	0	0	0	0	1.48336	1.3481	0	0.488252	0	1.29628
Dhingra_Pear_16_GATCAG_L001_R1_001_paired_trimmed_paired_merged_contig_101501	0	0	0	0	0	0	1.48803	0	0.79648	0	0	0
Dhingra_Pear_16_GATCAG_L001_R1_001_paired_trimmed_paired_merged_contig_106398	0	0	0	0	0	0	1.48803	0	2.38944	0	0.929692	0
Dhingra_Pear_16_GATCAG_L001_R1_001_paired_trimmed_paired_merged_contig_30998	0	0	0	0	0	0	1.49272	0	0.532661	0	0	0.434818
Dhingra_Pear_16_GATCAG_L001_R1_001_paired_trimmed_paired_merged_contig_30182	0	0	0	0	0	0	1.49508	2.71749	0	0	0.934098	0.653258
Dhingra_Pear_16_GATCAG_L001_R1_001_paired_trimmed_paired_merged_contig_75837	0	0	0	0	0	0	1.5022	0	0	0.741677	0	0
Dhingra_Pear_16_GATCAG_L001_R1_001_paired_trimmed_paired_merged_contig_79295	0	0	0	0	0	0	1.5022	1.36522	2.4122	0	0	0
Dhingra_Pear_16_GATCAG_L001_R1_001_paired_trimmed_paired_merged_contig_133631	0	0	0	0	0	0	1.50698	4.10869	0	0	0	0
Dhingra_Pear_16_GATCAG_L001_R1_001_paired_trimmed_paired_merged_contig_121535	0	0	0	0	0	0	1.50794	0.822262	0	0	0	0
Dhingra_Pear_16_GATCAG_L001_R1_001_paired_trimmed_paired_merged_contig_67240	0	0	0	0	0	0	1.50939	0	0	0	0	0.659509
Dhingra_Pear_16_GATCAG_L001_R1_001_paired_trimmed_paired_merged_contig_124414	0	0	0	0	0	0	1.50939	0	0	0	0.943037	0
Dhingra_Pear_16_GATCAG_L001_R1_001_paired_trimmed_paired_merged_contig_50221	0	0	0	0	0	0	1.50939	0.685874	0	0	0.943037	0
Dhingra_Pear_16_GATCAG_L001_R1_001_paired_trimmed_paired_merged_contig_39818	0	0	0	0	0	0	1.50939	0.685874	0	1.49045	0	0.659509
Dhingra_Pear_16_GATCAG_L001_R1_001_paired_trimmed_paired_merged_contig_93409	0	0	0	0	0	0	1.51083	1.09845	0	0	0	0.264056
Dhingra_Pear_16_GATCAG_L001_R1_001_paired_trimmed_paired_merged_contig_107173	0	0	0	0	0	0	1.5118	0.45798	0	0.497611	0.629695	0.440375
Dhingra_Pear_16_GATCAG_L001_R1_001_paired_trimmed_paired_merged_contig_138758	0	0	0	0	0	0	1.51301	1.03128	0.404925	0	0	0
Dhingra_Pear_16_GATCAG_L001_R1_001_paired_trimmed_paired_merged_contig_111269	0	0	0	0	0	0	1.51664	0.689171	0	0.748809	0	0
Dhingra_Pear_16_GATCAG_L001_R1_001_paired_trimmed_paired_merged_contig_66666	0	0	0	0	0	0	1.51664	0.689171	0.811797	0	0.947571	0
Dhingra_Pear_16_GATCAG_L001_R1_001_paired_trimmed_paired_merged_contig_48045	0	0	0	0	0	0	1.51664	1.37834	1.62359	0.748809	1.89514	0.66268
Dhingra_Pear_16_GATCAG_L001_R1_001_paired_trimmed_paired_merged_contig_136828	0	0	0	0	0	0	1.51664	3.44586	0.811797	0	2.84271	0
Dhingra_Pear_16_GATCAG_L001_R1_001_paired_trimmed_paired_merged_contig_126002	0	0	0	0	0	0	1.52397	0	0	0	0	0.665881
Dhingra_Pear_16_GATCAG_L001_R1_001_paired_trimmed_paired_merged_contig_135084	0	0	0	0	0	0	1.52908	0.855168	0	0	0.440928	0
Dhingra_Pear_16_GATCAG_L001_R1_001_paired_trimmed_paired_merged_contig_109291	0	0	0	0	0	0	1.53137	0	0	0	0.95677	0
Dhingra_Pear_16_GATCAG_L001_R1_001_paired_trimmed_paired_merged_contig_65728	0	0	0	0	0	0	1.53137	0.695862	0	0.756079	0	2.00734
Dhingra_Pear_16_GATCAG_L001_R1_001_paired_trimmed_paired_merged_contig_139576	0	0	0	0	0	0	1.53137	2.43552	0	0	0	0.334557
Dhingra_Pear_16_GATCAG_L001_R1_001_paired_trimmed_paired_merged_contig_75999	0	0	0	0	0	0	1.53634	0	0	1.51707	2.55967	0
Dhingra_Pear_16_GATCAG_L001_R1_001_paired_trimmed_paired_merged_contig_122941	0	0	0	0	0	0	1.53884	0	0	0	0.961437	0.672378
Dhingra_Pear_16_GATCAG_L001_R1_001_paired_trimmed_paired_merged_contig_84572	0	0	0	0	0	0	1.53884	0	0.823677	0.759767	0	1.34476
Dhingra_Pear_16_GATCAG_L001_R1_001_paired_trimmed_paired_merged_contig_50961	0	0	0	0	0	0	1.53884	0.699257	0	0	0	0
Dhingra_Pear_16_GATCAG_L001_R1_001_paired_trimmed_paired_merged_contig_106476	0	0	0	0	0	0	1.53884	0.699257	0	0.759767	0	0
Dhingra_Pear_16_GATCAG_L001_R1_001_paired_trimmed_paired_merged_contig_129560	0	0	0	0	0	0	1.54134	0.46693	0	0	0	0
Dhingra_Pear_16_GATCAG_L001_R1_001_paired_trimmed_paired_merged_contig_61932	0	0	0	0	0	0	1.54134	2.33465	1.10002	0.507336	0.642002	0
Dhingra_Pear_16_GATCAG_L001_R1_001_paired_trimmed_paired_merged_contig_138334	0	0	0	0	0	0	1.54638	0.468456	0.551809	0	0	0
Dhingra_Pear_16_GATCAG_L001_R1_001_paired_trimmed_paired_merged_contig_87819	0	0	0	0	0	0	1.54638	2.34228	1.65543	0.508994	0	0.900898
Dhingra_Pear_16_GATCAG_L001_R1_001_paired_trimmed_paired_merged_contig_106643	0	0	0	0	0	0	1.55145	2.34996	0	0	1.29242	0
Dhingra_Pear_16_GATCAG_L001_R1_001_paired_trimmed_paired_merged_contig_101542	0	0	0	0	0	0	1.554	0	0	0	0	0.679002
Dhingra_Pear_16_GATCAG_L001_R1_001_paired_trimmed_paired_merged_contig_78919	0	0	0	0	0	0	1.554	0	0	0	0	0.679002
Dhingra_Pear_16_GATCAG_L001_R1_001_paired_trimmed_paired_merged_contig_49303	0	0	0	0	0	0	1.554	0	0	0.767252	0.97091	1.358
Dhingra_Pear_16_GATCAG_L001_R1_001_paired_trimmed_paired_merged_contig_23291	0	0	0	0	0	0	1.554	1.41229	1.66358	0	0.97091	0.679002
Dhingra_Pear_16_GATCAG_L001_R1_001_paired_trimmed_paired_merged_contig_42356	0	0	0	0	0	0	1.554	1.41229	4.15896	0	0.97091	1.358
Dhingra_Pear_16_GATCAG_L001_R1_001_paired_trimmed_paired_merged_contig_55518	0	0	0	0	0	0	1.56169	0	0.835909	0	0	0
Dhingra_Pear_16_GATCAG_L001_R1_001_paired_trimmed_paired_merged_contig_106025	0	0	0	0	0	0	1.56341	1.89446	0	0.171533	0	0.151803
Dhingra_Pear_16_GATCAG_L001_R1_001_paired_trimmed_paired_merged_contig_116036	0	0	0	0	0	0	1.56686	2.3733	0	0.515736	0	0.456415
Dhingra_Pear_16_GATCAG_L001_R1_001_paired_trimmed_paired_merged_contig_136239	0	0	0	0	0	0	1.56946	0	0	1.54977	0	0
Dhingra_Pear_16_GATCAG_L001_R1_001_paired_trimmed_paired_merged_contig_67461	0	0	0	0	0	0	1.57207	0.476238	0	0	0.6548	0
Dhingra_Pear_16_GATCAG_L001_R1_001_paired_trimmed_paired_merged_contig_137948	0	0	0	0	0	0	1.57207	1.42871	0	0	0	0
Dhingra_Pear_16_GATCAG_L001_R1_001_paired_trimmed_paired_merged_contig_139592	0	0	0	0	0	0	1.57416	2.00286	0	0	0	0
Dhingra_Pear_16_GATCAG_L001_R1_001_paired_trimmed_paired_merged_contig_139561	0	0	0	0	0	0	1.57731	1.9113	0	0	0	0
Dhingra_Pear_16_GATCAG_L001_R1_001_paired_trimmed_paired_merged_contig_137164	0	0	0	0	0	0	1.57731	3.44034	0	0	0.788379	0
Dhingra_Pear_16_GATCAG_L001_R1_001_paired_trimmed_paired_merged_contig_129413	0	0	0	0	0	0	1.58126	0	0	0	1.23493	0
Dhingra_Pear_16_GATCAG_L001_R1_001_paired_trimmed_paired_merged_contig_137169	0	0	0	0	0	0	1.59324	0	0	0	2.38903	0
Dhingra_Pear_16_GATCAG_L001_R1_001_paired_trimmed_paired_merged_contig_94073	0	0	0	0	0	0	1.59324	0.723978	0	0	0.497714	0
Dhingra_Pear_16_GATCAG_L001_R1_001_paired_trimmed_paired_merged_contig_120261	0	0	0	0	0	0	1.59862	0.484282	0	0	0.66586	0
Dhingra_Pear_16_GATCAG_L001_R1_001_paired_trimmed_paired_merged_contig_75822	0	0	0	0	0	0	1.6095	0.975154	0	0.52977	0	0
Dhingra_Pear_16_GATCAG_L001_R1_001_paired_trimmed_paired_merged_contig_37772	0	0	0	0	0	0	1.61362	0.366618	0	0.398343	0	0
Dhingra_Pear_16_GATCAG_L001_R1_001_paired_trimmed_paired_merged_contig_110152	0	0	0	0	0	0	1.61499	0	0	0	1.34536	0
Dhingra_Pear_16_GATCAG_L001_R1_001_paired_trimmed_paired_merged_contig_17530	0	0	0	0	0	0	1.62052	0.490916	0	0	0	0
Dhingra_Pear_16_GATCAG_L001_R1_001_paired_trimmed_paired_merged_contig_112573	0	0	0	0	0	0	1.62052	1.96367	0	0.533398	1.34996	0
Dhingra_Pear_16_GATCAG_L001_R1_001_paired_trimmed_paired_merged_contig_56518	0	0	0	0	0	0	1.62275	1.47477	0.347436	0	0	0.283616
Dhingra_Pear_16_GATCAG_L001_R1_001_paired_trimmed_paired_merged_contig_139095	0	0	0	0	0	0	1.6317	2.47151	0.582254	0	0	0
Dhingra_Pear_16_GATCAG_L001_R1_001_paired_trimmed_paired_merged_contig_119200	0	0	0	0	0	0	1.64303	0.746602	0.879446	0.270403	0.342178	0.239301
Dhingra_Pear_16_GATCAG_L001_R1_001_paired_trimmed_paired_merged_contig_81432	0	0	0	0	0	0	1.65452	0	0	0.544588	0.689142	0
Dhingra_Pear_16_GATCAG_L001_R1_001_paired_trimmed_paired_merged_contig_138099	0	0	0	0	0	0	1.66033	0.502974	0	0	0	0
Dhingra_Pear_16_GATCAG_L001_R1_001_paired_trimmed_paired_merged_contig_139552	0	0	0	0	0	0	1.66033	0.502974	0	0	0	0
Dhingra_Pear_16_GATCAG_L001_R1_001_paired_trimmed_paired_merged_contig_112327	0	0	0	0	0	0	1.66033	0.603569	0	0.327899	0	0
Dhingra_Pear_16_GATCAG_L001_R1_001_paired_trimmed_paired_merged_contig_135147	0	0	0	0	0	0	1.66033	1.50892	0	0	0	0
Dhingra_Pear_16_GATCAG_L001_R1_001_paired_trimmed_paired_merged_contig_64792	0	0	0	0	0	0	1.66471	0	0	0	2.08015	0
Dhingra_Pear_16_GATCAG_L001_R1_001_paired_trimmed_paired_merged_contig_107542	0	0	0	0	0	0	1.67206	0	0	0.550361	0	0
Dhingra_Pear_16_GATCAG_L001_R1_001_paired_trimmed_paired_merged_contig_128296	0	0	0	0	0	0	1.67206	2.02611	0	0	0.696448	0
Dhingra_Pear_16_GATCAG_L001_R1_001_paired_trimmed_paired_merged_contig_139539	0	0	0	0	0	0	1.67799	0	0	0	0.698917	0
Dhingra_Pear_16_GATCAG_L001_R1_001_paired_trimmed_paired_merged_contig_80071	0	0	0	0	0	0	1.67799	0.508325	0	0	0.698917	0
Dhingra_Pear_16_GATCAG_L001_R1_001_paired_trimmed_paired_merged_contig_129301	0	0	0	0	0	0	1.68396	0	0	0	2.10421	0
Dhingra_Pear_16_GATCAG_L001_R1_001_paired_trimmed_paired_merged_contig_107092	0	0	0	0	0	0	1.68396	0	0.600903	0.554278	0.701405	0.490525
Dhingra_Pear_16_GATCAG_L001_R1_001_paired_trimmed_paired_merged_contig_107717	0	0	0	0	0	0	1.69148	0	0.905382	0	0.528404	0
Dhingra_Pear_16_GATCAG_L001_R1_001_paired_trimmed_paired_merged_contig_139695	0	0	0	0	0	0	1.69148	2.69017	0	0	0	0
Dhingra_Pear_16_GATCAG_L001_R1_001_paired_trimmed_paired_merged_contig_139869	0	0	0	0	0	0	1.7006	1.54553	0	0	0.531252	0
Dhingra_Pear_16_GATCAG_L001_R1_001_paired_trimmed_paired_merged_contig_14969	0	0	0	0	0	0	1.70213	0.515639	0.607387	0	0.708974	0.495818
Dhingra_Pear_16_GATCAG_L001_R1_001_paired_trimmed_paired_merged_contig_106202	0	0	0	0	0	0	1.71914	0.390593	0	1.27318	0.537043	1.12674
Dhingra_Pear_16_GATCAG_L001_R1_001_paired_trimmed_paired_merged_contig_124633	0	0	0	0	0	0	1.72195	0.312986	0	0.34007	0.430338	2.10669
Dhingra_Pear_16_GATCAG_L001_R1_001_paired_trimmed_paired_merged_contig_107759	0	0	0	0	0	0	1.73059	0	0	0	1.2357	0.216046
Dhingra_Pear_16_GATCAG_L001_R1_001_paired_trimmed_paired_merged_contig_107004	0	0	0	0	0	0	1.73331	0	0	0	0.541469	0
Dhingra_Pear_16_GATCAG_L001_R1_001_paired_trimmed_paired_merged_contig_107199	0	0	0	0	0	0	1.73331	0.393812	0.463884	0	0	0.378674
Dhingra_Pear_16_GATCAG_L001_R1_001_paired_trimmed_paired_merged_contig_108097	0	0	0	0	0	0	1.73331	2.10033	0.618512	1.14104	0	1.5147
Dhingra_Pear_16_GATCAG_L001_R1_001_paired_trimmed_paired_merged_contig_139545	0	0	0	0	0	0	1.73331	3.1505	0	0	0	0
Dhingra_Pear_16_GATCAG_L001_R1_001_paired_trimmed_paired_merged_contig_72328	0	0	0	0	0	0	1.7461	0.528958	0	0	1.45457	0
Dhingra_Pear_16_GATCAG_L001_R1_001_paired_trimmed_paired_merged_contig_139622	0	0	0	0	0	0	1.75257	4.32318	0.268022	0	0	0
Dhingra_Pear_16_GATCAG_L001_R1_001_paired_trimmed_paired_merged_contig_114366	0	0	0	0	0	0	1.75908	0.532891	0	0	0	0
Dhingra_Pear_16_GATCAG_L001_R1_001_paired_trimmed_paired_merged_contig_57795	0	0	0	0	0	0	1.76236	0.400412	0	0	1.65163	0.385021
Dhingra_Pear_16_GATCAG_L001_R1_001_paired_trimmed_paired_merged_contig_42059	0	0	0	0	0	0	1.76564	1.60464	1.2601	0	0	0.514319
Dhingra_Pear_16_GATCAG_L001_R1_001_paired_trimmed_paired_merged_contig_135089	0	0	0	0	0	0	1.77226	0	0.632411	0	0	0
Dhingra_Pear_16_GATCAG_L001_R1_001_paired_trimmed_paired_merged_contig_139388	0	0	0	0	0	0	1.78026	2.58867	0	0	0	0
Dhingra_Pear_16_GATCAG_L001_R1_001_paired_trimmed_paired_merged_contig_111305	0	0	0	0	0	0	1.78732	0.812168	0	0.441225	0.558342	0
Dhingra_Pear_16_GATCAG_L001_R1_001_paired_trimmed_paired_merged_contig_137198	0	0	0	0	0	0	1.7924	0	0	0.294985	2.23971	1.30528
Dhingra_Pear_16_GATCAG_L001_R1_001_paired_trimmed_paired_merged_contig_52724	0	0	0	0	0	0	1.7924	0	0.639597	0	1.49314	0.522111
Dhingra_Pear_16_GATCAG_L001_R1_001_paired_trimmed_paired_merged_contig_55823	0	0	0	0	0	0	1.7924	0.32579	0.767517	0.353982	0	0
Dhingra_Pear_16_GATCAG_L001_R1_001_paired_trimmed_paired_merged_contig_129375	0	0	0	0	0	0	1.79921	1.0901	0	0.592214	1.49882	0
Dhingra_Pear_16_GATCAG_L001_R1_001_paired_trimmed_paired_merged_contig_95849	0	0	0	0	0	0	1.80953	0	0	0	1.13056	0
Dhingra_Pear_16_GATCAG_L001_R1_001_paired_trimmed_paired_merged_contig_139642	0	0	0	0	0	0	1.813	3.84457	0	0	0	0
Dhingra_Pear_16_GATCAG_L001_R1_001_paired_trimmed_paired_merged_contig_116881	0	0	0	0	0	0	1.82348	0.414299	0	0	0	0
Dhingra_Pear_16_GATCAG_L001_R1_001_paired_trimmed_paired_merged_contig_111883	0	0	0	0	0	0	1.83266	1.77658	0	0.361934	0.305336	0.427072
Dhingra_Pear_16_GATCAG_L001_R1_001_paired_trimmed_paired_merged_contig_134014	0	0	0	0	0	0	1.84122	0	0	0	2.30072	0
Dhingra_Pear_16_GATCAG_L001_R1_001_paired_trimmed_paired_merged_contig_10051	0	0	0	0	0	0	1.84122	2.23109	0.657018	1.81812	0.766905	0
Dhingra_Pear_16_GATCAG_L001_R1_001_paired_trimmed_paired_merged_contig_93834	0	0	0	0	0	0	1.84841	0	0	0	0.769901	0.538427
Dhingra_Pear_16_GATCAG_L001_R1_001_paired_trimmed_paired_merged_contig_137650	0	0	0	0	0	0	1.85022	0.840748	0	0	0	0.404215
Dhingra_Pear_16_GATCAG_L001_R1_001_paired_trimmed_paired_merged_contig_127106	0	0	0	0	0	0	1.8593	0.281626	0	0	1.9361	0.2708
Dhingra_Pear_16_GATCAG_L001_R1_001_paired_trimmed_paired_merged_contig_137889	0	0	0	0	0	0	1.86113	0.845709	0	0.459446	0	0.8132
Dhingra_Pear_16_GATCAG_L001_R1_001_paired_trimmed_paired_merged_contig_113373	0	0	0	0	0	0	1.86296	0	1.32956	0	0	0
Dhingra_Pear_16_GATCAG_L001_R1_001_paired_trimmed_paired_merged_contig_131645	0	0	0	0	0	0	1.87218	0.425364	0	0.462173	0	0
Dhingra_Pear_16_GATCAG_L001_R1_001_paired_trimmed_paired_merged_contig_68904	0	0	0	0	0	0	1.87775	1.70652	0.670054	1.23613	0	0.546974
Dhingra_Pear_16_GATCAG_L001_R1_001_paired_trimmed_paired_merged_contig_98336	0	0	0	0	0	0	1.87775	2.8442	0	0	0	0
Dhingra_Pear_16_GATCAG_L001_R1_001_paired_trimmed_paired_merged_contig_94252	0	0	0	0	0	0	1.90804	0	0	0	0	0.555796
Dhingra_Pear_16_GATCAG_L001_R1_001_paired_trimmed_paired_merged_contig_95600	0	0	0	0	0	0	1.93535	1.31915	0.517956	0	0.604585	0
Dhingra_Pear_16_GATCAG_L001_R1_001_paired_trimmed_paired_merged_contig_109932	0	0	0	0	0	0	1.93773	4.22647	0.414874	0	0.484262	0.338667
Dhingra_Pear_16_GATCAG_L001_R1_001_paired_trimmed_paired_merged_contig_112864	0	0	0	0	0	0	1.93931	0	0	0	1.61553	0
Dhingra_Pear_16_GATCAG_L001_R1_001_paired_trimmed_paired_merged_contig_79445	0	0	0	0	0	0	1.9413	1.32321	0.51955	0.958475	1.81934	0
Dhingra_Pear_16_GATCAG_L001_R1_001_paired_trimmed_paired_merged_contig_110818	0	0	0	0	0	0	1.9473	1.17982	0	1.28191	1.62218	0.567232
Dhingra_Pear_16_GATCAG_L001_R1_001_paired_trimmed_paired_merged_contig_104264	0	0	0	0	0	0	1.97164	0.597282	0	0.648968	0	0
Dhingra_Pear_16_GATCAG_L001_R1_001_paired_trimmed_paired_merged_contig_107389	0	0	0	0	0	0	1.98404	0	0.530986	0.489787	0.619795	1.30035
Dhingra_Pear_16_GATCAG_L001_R1_001_paired_trimmed_paired_merged_contig_81209	0	0	0	0	0	0	1.99659	0	0.712463	0.657182	1.66325	0
Dhingra_Pear_16_GATCAG_L001_R1_001_paired_trimmed_paired_merged_contig_139311	0	0	0	0	0	0	1.99659	1.81453	0	0	0	0
Dhingra_Pear_16_GATCAG_L001_R1_001_paired_trimmed_paired_merged_contig_90917	0	0	0	0	0	0	2.00676	0.364752	0	0	0	0
Dhingra_Pear_16_GATCAG_L001_R1_001_paired_trimmed_paired_merged_contig_76875	0	0	0	0	0	0	2.01573	0.915959	1.07894	0	0	0
Dhingra_Pear_16_GATCAG_L001_R1_001_paired_trimmed_paired_merged_contig_139681	0	0	0	0	0	0	2.02219	3.1505	0.618512	0	0	0
Dhingra_Pear_16_GATCAG_L001_R1_001_paired_trimmed_paired_merged_contig_139570	0	0	0	0	0	0	2.03262	1.47781	0	0	0	0
Dhingra_Pear_16_GATCAG_L001_R1_001_paired_trimmed_paired_merged_contig_135354	0	0	0	0	0	0	2.05178	4.66171	0	1.51953	0.640958	2.46538
Dhingra_Pear_16_GATCAG_L001_R1_001_paired_trimmed_paired_merged_contig_139321	0	0	0	0	0	0	2.06184	1.40537	0	0	0	0
Dhingra_Pear_16_GATCAG_L001_R1_001_paired_trimmed_paired_merged_contig_139623	0	0	0	0	0	0	2.0686	2.11496	0	0.510663	0	0.677889
Dhingra_Pear_16_GATCAG_L001_R1_001_paired_trimmed_paired_merged_contig_60243	0	0	0	0	0	0	2.09377	0	0	0	0.8721	0
Dhingra_Pear_16_GATCAG_L001_R1_001_paired_trimmed_paired_merged_contig_42693	0	0	0	0	0	0	2.09377	1.26856	1.49428	0.689169	2.6163	1.2198
Dhingra_Pear_16_GATCAG_L001_R1_001_paired_trimmed_paired_merged_contig_129676	0	0	0	0	0	0	2.09377	1.90284	0	0	0	0
Dhingra_Pear_16_GATCAG_L001_R1_001_paired_trimmed_paired_merged_contig_112733	0	0	0	0	0	0	2.10308	0	0	0	0	0.918916
Dhingra_Pear_16_GATCAG_L001_R1_001_paired_trimmed_paired_merged_contig_50332	0	0	0	0	0	0	2.11247	1.27989	1.50762	0	0	0.615346
Dhingra_Pear_16_GATCAG_L001_R1_001_paired_trimmed_paired_merged_contig_116124	0	0	0	0	0	0	2.12194	1.28563	0.757191	0	0	1.23621
Dhingra_Pear_16_GATCAG_L001_R1_001_paired_trimmed_paired_merged_contig_137838	0	0	0	0	0	0	2.12432	1.93061	0	0	0	0
Dhingra_Pear_16_GATCAG_L001_R1_001_paired_trimmed_paired_merged_contig_137462	0	0	0	0	0	0	2.14114	2.59453	0	0	0.891831	0.623699
Dhingra_Pear_16_GATCAG_L001_R1_001_paired_trimmed_paired_merged_contig_77705	0	0	0	0	0	0	2.1607	3.92733	0	0	0	0
Dhingra_Pear_16_GATCAG_L001_R1_001_paired_trimmed_paired_merged_contig_116227	0	0	0	0	0	0	2.17061	1.31512	0	0	0	0
Dhingra_Pear_16_GATCAG_L001_R1_001_paired_trimmed_paired_merged_contig_136832	0	0	0	0	0	0	2.19071	0	0	0	0.684356	0.478602
Dhingra_Pear_16_GATCAG_L001_R1_001_paired_trimmed_paired_merged_contig_112067	0	0	0	0	0	0	2.2009	0.666733	0	0	0	0
Dhingra_Pear_16_GATCAG_L001_R1_001_paired_trimmed_paired_merged_contig_139765	0	0	0	0	0	0	2.21377	0.502974	0	0	0.69156	0
Dhingra_Pear_16_GATCAG_L001_R1_001_paired_trimmed_paired_merged_contig_83559	0	0	0	0	0	0	2.22156	1.00949	0	0.548423	0	0
Dhingra_Pear_16_GATCAG_L001_R1_001_paired_trimmed_paired_merged_contig_139700	0	0	0	0	0	0	2.22156	1.76661	0.594555	0	0	0.242672
Dhingra_Pear_16_GATCAG_L001_R1_001_paired_trimmed_paired_merged_contig_139554	0	0	0	0	0	0	2.23054	7.23978	0	0	0	0
Dhingra_Pear_16_GATCAG_L001_R1_001_paired_trimmed_paired_merged_contig_136807	0	0	0	0	0	0	2.23204	0.676168	0.79648	0	1.85938	0.650177
Dhingra_Pear_16_GATCAG_L001_R1_001_paired_trimmed_paired_merged_contig_96258	0	0	0	0	0	0	2.24129	2.03691	0	0	0	0
Dhingra_Pear_16_GATCAG_L001_R1_001_paired_trimmed_paired_merged_contig_135092	0	0	0	0	0	0	2.2533	0.682608	0	0	0	0
Dhingra_Pear_16_GATCAG_L001_R1_001_paired_trimmed_paired_merged_contig_125744	0	0	0	0	0	0	2.2533	2.86695	0	0	0	0.393821
Dhingra_Pear_16_GATCAG_L001_R1_001_paired_trimmed_paired_merged_contig_86587	0	0	0	0	0	0	2.26589	0.228807	0	0.124303	2.67407	0
Dhingra_Pear_16_GATCAG_L001_R1_001_paired_trimmed_paired_merged_contig_139673	0	0	0	0	0	0	2.27328	2.54275	0	0	0.437017	0
Dhingra_Pear_16_GATCAG_L001_R1_001_paired_trimmed_paired_merged_contig_40258	0	0	0	0	0	0	2.28596	0	0	0	0	0.665881
Dhingra_Pear_16_GATCAG_L001_R1_001_paired_trimmed_paired_merged_contig_88539	0	0	0	0	0	0	2.28596	2.0775	0	1.69296	0	0.499411
Dhingra_Pear_16_GATCAG_L001_R1_001_paired_trimmed_paired_merged_contig_101176	0	0	0	0	0	0	2.29705	0	0	0.756079	0	0
Dhingra_Pear_16_GATCAG_L001_R1_001_paired_trimmed_paired_merged_contig_136814	0	0	0	0	0	0	2.29845	0	0	0	3.23106	0
Dhingra_Pear_16_GATCAG_L001_R1_001_paired_trimmed_paired_merged_contig_54046	0	0	0	0	0	0	2.30826	0	0	0.759767	0	0
Dhingra_Pear_16_GATCAG_L001_R1_001_paired_trimmed_paired_merged_contig_135071	0	0	0	0	0	0	2.31108	2.62541	0	0	1.44392	0
Dhingra_Pear_16_GATCAG_L001_R1_001_paired_trimmed_paired_merged_contig_118261	0	0	0	0	0	0	2.31957	0	0	0	1.9323	0
Dhingra_Pear_16_GATCAG_L001_R1_001_paired_trimmed_paired_merged_contig_141130	0	0	0	0	0	0	2.31957	2.52966	0.496628	0	0	0
Dhingra_Pear_16_GATCAG_L001_R1_001_paired_trimmed_paired_merged_contig_137604	0	0	0	0	0	0	2.32527	0	0	0	0.968524	0
Dhingra_Pear_16_GATCAG_L001_R1_001_paired_trimmed_paired_merged_contig_34796	0	0	0	0	0	0	2.34254	1.41928	0.835909	0.771051	0	1.36473
Dhingra_Pear_16_GATCAG_L001_R1_001_paired_trimmed_paired_merged_contig_128394	0	0	0	0	0	0	2.35419	2.85269	0	2.32466	0.98057	0
Dhingra_Pear_16_GATCAG_L001_R1_001_paired_trimmed_paired_merged_contig_139567	0	0	0	0	0	0	2.36833	0	0	0	0	0.413926
Dhingra_Pear_16_GATCAG_L001_R1_001_paired_trimmed_paired_merged_contig_60842	0	0	0	0	0	0	2.37636	2.96954	0.635984	0.293319	0.371176	0.778742
Dhingra_Pear_16_GATCAG_L001_R1_001_paired_trimmed_paired_merged_contig_96231	0	0	0	0	0	0	2.3847	0	0	2.35479	8.51381	0.59541
Dhingra_Pear_16_GATCAG_L001_R1_001_paired_trimmed_paired_merged_contig_139616	0	0	0	0	0	0	2.38986	2.44343	0	0	0.373285	0
Dhingra_Pear_16_GATCAG_L001_R1_001_paired_trimmed_paired_merged_contig_116204	0	0	0	0	0	0	2.40444	1.74814	0.514798	0	0.600898	1.26071
Dhingra_Pear_16_GATCAG_L001_R1_001_paired_trimmed_paired_merged_contig_71681	0	0	0	0	0	0	2.41919	0.879433	0	3.34437	2.41834	0.845628
Dhingra_Pear_16_GATCAG_L001_R1_001_paired_trimmed_paired_merged_contig_135252	0	0	0	0	0	0	2.42166	0	0	0.159419	1.61388	0
Dhingra_Pear_16_GATCAG_L001_R1_001_paired_trimmed_paired_merged_contig_118876	0	0	0	0	0	0	2.436	0.553466	0	0.60136	0	0
Dhingra_Pear_16_GATCAG_L001_R1_001_paired_trimmed_paired_merged_contig_87659	0	0	0	0	0	0	2.44544	1.11122	0	0	0	0
Dhingra_Pear_16_GATCAG_L001_R1_001_paired_trimmed_paired_merged_contig_139609	0	0	0	0	0	0	2.45496	0.557773	0.657018	0	0	0
Dhingra_Pear_16_GATCAG_L001_R1_001_paired_trimmed_paired_merged_contig_106455	0	0	0	0	0	0	2.45496	3.90441	0	0.60604	0.766905	0
Dhingra_Pear_16_GATCAG_L001_R1_001_paired_trimmed_paired_merged_contig_138908	0	0	0	0	0	0	2.45496	5.01996	0	0	0	0
Dhingra_Pear_16_GATCAG_L001_R1_001_paired_trimmed_paired_merged_contig_112929	0	0	0	0	0	0	2.47745	0.750511	0.442025	0.815457	0	0
Dhingra_Pear_16_GATCAG_L001_R1_001_paired_trimmed_paired_merged_contig_79793	0	0	0	0	0	0	2.51364	0.571106	0	0	0	0
Dhingra_Pear_16_GATCAG_L001_R1_001_paired_trimmed_paired_merged_contig_135366	0	0	0	0	0	0	2.5237	0.57339	0.675415	0	0	0
Dhingra_Pear_16_GATCAG_L001_R1_001_paired_trimmed_paired_merged_contig_123354	0	0	0	0	0	0	2.5752	1.75528	0	0	0	0
Dhingra_Pear_16_GATCAG_L001_R1_001_paired_trimmed_paired_merged_contig_127682	0	0	0	0	0	0	2.58575	3.28995	0	0	0	0
Dhingra_Pear_16_GATCAG_L001_R1_001_paired_trimmed_paired_merged_contig_139543	0	0	0	0	0	0	2.60405	3.04276	0	0	0	0
Dhingra_Pear_16_GATCAG_L001_R1_001_paired_trimmed_paired_merged_contig_63540	0	0	0	0	0	0	2.62012	0	0	0	3.274	0
Dhingra_Pear_16_GATCAG_L001_R1_001_paired_trimmed_paired_merged_contig_132566	0	0	0	0	0	0	2.64354	1.06777	0	0	0	0
Dhingra_Pear_16_GATCAG_L001_R1_001_paired_trimmed_paired_merged_contig_115514	0	0	0	0	0	0	2.65094	0.602301	0	0	0	0
Dhingra_Pear_16_GATCAG_L001_R1_001_paired_trimmed_paired_merged_contig_100095	0	0	0	0	0	0	2.65839	6.84525	0	0	0	0
Dhingra_Pear_16_GATCAG_L001_R1_001_paired_trimmed_paired_merged_contig_133783	0	0	0	0	0	0	2.66213	0.604842	0	0	0	0
Dhingra_Pear_16_GATCAG_L001_R1_001_paired_trimmed_paired_merged_contig_134615	0	0	0	0	0	0	2.66437	7.74852	0	0	0	0
Dhingra_Pear_16_GATCAG_L001_R1_001_paired_trimmed_paired_merged_contig_97711	0	0	0	0	0	0	2.67341	0	0	0.754248	1.90891	0.667494
Dhingra_Pear_16_GATCAG_L001_R1_001_paired_trimmed_paired_merged_contig_139627	0	0	0	0	0	0	2.72734	2.89174	0	0	0	0
Dhingra_Pear_16_GATCAG_L001_R1_001_paired_trimmed_paired_merged_contig_90701	0	0	0	0	0	0	2.74315	1.2465	0	0	0	0.599293
Dhingra_Pear_16_GATCAG_L001_R1_001_paired_trimmed_paired_merged_contig_86914	0	0	0	0	0	0	2.75112	1.66683	0	0	0	0
Dhingra_Pear_16_GATCAG_L001_R1_001_paired_trimmed_paired_merged_contig_70259	0	0	0	0	0	0	2.75753	3.50851	0	0	0	0
Dhingra_Pear_16_GATCAG_L001_R1_001_paired_trimmed_paired_merged_contig_139916	0	0	0	0	0	0	2.77695	1.00949	0	0	0	0
Dhingra_Pear_16_GATCAG_L001_R1_001_paired_trimmed_paired_merged_contig_106659	0	0	0	0	0	0	2.7794	1.26297	0.743849	0.686133	0.868258	2.42885
Dhingra_Pear_16_GATCAG_L001_R1_001_paired_trimmed_paired_merged_contig_137282	0	0	0	0	0	0	2.7917	0.634281	0.74714	0	0.8721	0
Dhingra_Pear_16_GATCAG_L001_R1_001_paired_trimmed_paired_merged_contig_139657	0	0	0	0	0	0	2.79741	4.10682	0	0	0.268888	0
Dhingra_Pear_16_GATCAG_L001_R1_001_paired_trimmed_paired_merged_contig_135927	0	0	0	0	0	0	2.81662	4.2663	0	0	0	0
Dhingra_Pear_16_GATCAG_L001_R1_001_paired_trimmed_paired_merged_contig_123261	0	0	0	0	0	0	2.85486	1.9459	0	0	0	0
Dhingra_Pear_16_GATCAG_L001_R1_001_paired_trimmed_paired_merged_contig_105652	0	0	0	0	0	0	2.87992	1.20799	0	0	0.553637	0.580776
Dhingra_Pear_16_GATCAG_L001_R1_001_paired_trimmed_paired_merged_contig_103935	0	0	0	0	0	0	2.88885	0.525083	0	1.14104	1.44392	1.5147
Dhingra_Pear_16_GATCAG_L001_R1_001_paired_trimmed_paired_merged_contig_137022	0	0	0	0	0	0	3.00032	4.28485	0.458842	0.42324	0	0.749116
Dhingra_Pear_16_GATCAG_L001_R1_001_paired_trimmed_paired_merged_contig_103435	0	0	0	0	0	0	3.01746	0.2493	0.880976	1.62524	3.08496	0.479435
Dhingra_Pear_16_GATCAG_L001_R1_001_paired_trimmed_paired_merged_contig_73175	0	0	0	0	0	0	3.02167	2.1969	2.5878	0.596752	3.77576	0
Dhingra_Pear_16_GATCAG_L001_R1_001_paired_trimmed_paired_merged_contig_106730	0	0	0	0	0	0	3.07935	3.10949	0	0.506786	0.641306	0
Dhingra_Pear_16_GATCAG_L001_R1_001_paired_trimmed_paired_merged_contig_127346	0	0	0	0	0	0	3.0852	2.45338	0.82569	0.380812	0.481894	0
Dhingra_Pear_16_GATCAG_L001_R1_001_paired_trimmed_paired_merged_contig_137457	0	0	0	0	0	0	3.09276	0	0	0	1.65626	0
Dhingra_Pear_16_GATCAG_L001_R1_001_paired_trimmed_paired_merged_contig_65968	0	0	0	0	0	0	3.14675	1.78738	0.421082	1.16523	1.47452	1.0312
Dhingra_Pear_16_GATCAG_L001_R1_001_paired_trimmed_paired_merged_contig_139550	0	0	0	0	0	0	3.16164	8.93927	0	0	0	0
Dhingra_Pear_16_GATCAG_L001_R1_001_paired_trimmed_paired_merged_contig_125852	0	0	0	0	0	0	3.17192	0	0	0	1.8016	0
Dhingra_Pear_16_GATCAG_L001_R1_001_paired_trimmed_paired_merged_contig_97434	0	0	0	0	0	0	3.19941	2.03536	0	0.631855	0.799573	0.279589
Dhingra_Pear_16_GATCAG_L001_R1_001_paired_trimmed_paired_merged_contig_56850	0	0	0	0	0	0	3.2589	0.592346	3.48871	0	3.25776	0.569576
Dhingra_Pear_16_GATCAG_L001_R1_001_paired_trimmed_paired_merged_contig_136790	0	0	0	0	0	0	3.30442	0	0	0	1.65163	0.577531
Dhingra_Pear_16_GATCAG_L001_R1_001_paired_trimmed_paired_merged_contig_102291	0	0	0	0	0	0	3.38478	3.69135	0	0	0	0
Dhingra_Pear_16_GATCAG_L001_R1_001_paired_trimmed_paired_merged_contig_137091	0	0	0	0	0	0	3.39663	4.72681	0	0.419252	0.795806	0.649301
Dhingra_Pear_16_GATCAG_L001_R1_001_paired_trimmed_paired_merged_contig_138081	0	0	0	0	0	0	3.40121	0.193191	0	0	3.18751	0
Dhingra_Pear_16_GATCAG_L001_R1_001_paired_trimmed_paired_merged_contig_75220	0	0	0	0	0	0	3.44391	3.12986	0.737352	0.680141	0.860675	0
Dhingra_Pear_16_GATCAG_L001_R1_001_paired_trimmed_paired_merged_contig_109167	0	0	0	0	0	0	3.46661	2.10033	0	0	0	0.504899
Dhingra_Pear_16_GATCAG_L001_R1_001_paired_trimmed_paired_merged_contig_73130	0	0	0	0	0	0	3.48577	1.58395	0.466447	1.29076	2.17784	0
Dhingra_Pear_16_GATCAG_L001_R1_001_paired_trimmed_paired_merged_contig_119210	0	0	0	0	0	0	3.50513	0	0	1.38446	2.62793	0
Dhingra_Pear_16_GATCAG_L001_R1_001_paired_trimmed_paired_merged_contig_139595	0	0	0	0	0	0	3.57464	4.46692	0	0.882449	0	0.780949
Dhingra_Pear_16_GATCAG_L001_R1_001_paired_trimmed_paired_merged_contig_70861	0	0	0	0	0	0	3.58479	1.62895	0	0.589971	0.746571	1.04422
Dhingra_Pear_16_GATCAG_L001_R1_001_paired_trimmed_paired_merged_contig_139563	0	0	0	0	0	0	3.626	2.63628	0	1.07415	0.453091	0
Dhingra_Pear_16_GATCAG_L001_R1_001_paired_trimmed_paired_merged_contig_91022	0	0	0	0	0	0	3.63435	0	0.389064	7.89528	4.99549	7.93994
Dhingra_Pear_16_GATCAG_L001_R1_001_paired_trimmed_paired_merged_contig_107642	0	0	0	0	0	0	3.71014	4.64763	0.21469	0.198032	0.375896	0.0876271
Dhingra_Pear_16_GATCAG_L001_R1_001_paired_trimmed_paired_merged_contig_54858	0	0	0	0	0	0	3.71132	0	1.32434	0	2.31876	0
Dhingra_Pear_16_GATCAG_L001_R1_001_paired_trimmed_paired_merged_contig_41882	0	0	0	0	0	0	3.72593	0.752481	0.443186	0	0	0
Dhingra_Pear_16_GATCAG_L001_R1_001_paired_trimmed_paired_merged_contig_90702	0	0	0	0	0	0	3.7555	2.27536	0	0	3.12849	0
Dhingra_Pear_16_GATCAG_L001_R1_001_paired_trimmed_paired_merged_contig_139599	0	0	0	0	0	0	3.83152	1.74106	0	0	0	0
Dhingra_Pear_16_GATCAG_L001_R1_001_paired_trimmed_paired_merged_contig_139578	0	0	0	0	0	0	3.87228	5.39606	0	0	0	0
Dhingra_Pear_16_GATCAG_L001_R1_001_paired_trimmed_paired_merged_contig_108126	0	0	0	0	0	0	3.9535	3.59298	0	0	0.3407	0.119133
Dhingra_Pear_16_GATCAG_L001_R1_001_paired_trimmed_paired_merged_contig_89869	0	0	0	0	0	0	4.05594	5.7339	0	0.445006	0	0
Dhingra_Pear_16_GATCAG_L001_R1_001_paired_trimmed_paired_merged_contig_139122	0	0	0	0	0	0	4.11747	0	0	0.938267	4.3535	1.10713
Dhingra_Pear_16_GATCAG_L001_R1_001_paired_trimmed_paired_merged_contig_94038	0	0	0	0	0	0	4.19092	0.692501	0	0	1.42822	0.332941
Dhingra_Pear_16_GATCAG_L001_R1_001_paired_trimmed_paired_merged_contig_125067	0	0	0	0	0	0	4.19816	3.81534	0	2.96107	2.99764	1.83434
Dhingra_Pear_16_GATCAG_L001_R1_001_paired_trimmed_paired_merged_contig_85113	0	0	0	0	0	0	4.20185	7.63737	0	0	0	0
Dhingra_Pear_16_GATCAG_L001_R1_001_paired_trimmed_paired_merged_contig_49545	0	0	0	0	0	0	4.31483	4.79278	1.02647	0.473411	1.79722	0.837917
Dhingra_Pear_16_GATCAG_L001_R1_001_paired_trimmed_paired_merged_contig_108934	0	0	0	0	0	0	4.38142	7.39492	0	0	0	0
Dhingra_Pear_16_GATCAG_L001_R1_001_paired_trimmed_paired_merged_contig_86282	0	0	0	0	0	0	4.44313	0	0	0	1.66559	0
Dhingra_Pear_16_GATCAG_L001_R1_001_paired_trimmed_paired_merged_contig_138175	0	0	0	0	0	0	4.47011	5.22319	0	0	0	0
Dhingra_Pear_16_GATCAG_L001_R1_001_paired_trimmed_paired_merged_contig_137733	0	0	0	0	0	0	4.65872	12.7017	0.356231	0.657182	0.831623	2.90796
Dhingra_Pear_16_GATCAG_L001_R1_001_paired_trimmed_paired_merged_contig_73052	0	0	0	0	0	0	4.83202	0	0.184741	1.19285	6.03791	1.80968
Dhingra_Pear_16_GATCAG_L001_R1_001_paired_trimmed_paired_merged_contig_139682	0	0	0	0	0	0	5.02328	3.65217	0	0	0.62769	0
Dhingra_Pear_16_GATCAG_L001_R1_001_paired_trimmed_paired_merged_contig_108914	0	0	0	0	0	0	5.1064	10.8284	0	0	0	0
Dhingra_Pear_16_GATCAG_L001_R1_001_paired_trimmed_paired_merged_contig_83807	0	0	0	0	0	0	5.13782	0.46693	0.550012	1.52201	1.92601	0
Dhingra_Pear_16_GATCAG_L001_R1_001_paired_trimmed_paired_merged_contig_137496	0	0	0	0	0	0	5.16499	1.80539	0.850648	0.392323	0	0.347198
Dhingra_Pear_16_GATCAG_L001_R1_001_paired_trimmed_paired_merged_contig_124520	0	0	0	0	0	0	5.29298	7.69652	2.26649	3.13595	5.29113	0.925083
Dhingra_Pear_16_GATCAG_L001_R1_001_paired_trimmed_paired_merged_contig_94784	0	0	0	0	0	0	5.39764	1.0901	0	0	1.49882	0
Dhingra_Pear_16_GATCAG_L001_R1_001_paired_trimmed_paired_merged_contig_106644	0	0	0	0	0	0	5.41234	9.1349	0	0.763491	0	0
Dhingra_Pear_16_GATCAG_L001_R1_001_paired_trimmed_paired_merged_contig_76305	0	0	0	0	0	0	5.5933	5.42213	0	0.368209	0	0.325857
Dhingra_Pear_16_GATCAG_L001_R1_001_paired_trimmed_paired_merged_contig_100765	0	0	0	0	0	0	5.67831	5.7339	0	0.623009	0	0.55135
Dhingra_Pear_16_GATCAG_L001_R1_001_paired_trimmed_paired_merged_contig_80846	0	0	0	0	0	0	6.27785	0.713172	0	2.32466	3.92228	1.37152
Dhingra_Pear_16_GATCAG_L001_R1_001_paired_trimmed_paired_merged_contig_78219	0	0	0	0	0	0	6.27785	7.13172	0	0.774887	0.98057	1.37152
Dhingra_Pear_16_GATCAG_L001_R1_001_paired_trimmed_paired_merged_contig_111477	0	0	0	0	0	0	6.59502	14.4846	0.58834	0	0	0
Dhingra_Pear_16_GATCAG_L001_R1_001_paired_trimmed_paired_merged_contig_136527	0	0	0	0	0	0	6.88781	6.88569	0	0	0	0
Dhingra_Pear_16_GATCAG_L001_R1_001_paired_trimmed_paired_merged_contig_137002	0	0	0	0	0	0	7.57465	36.0394	0	0	0	0
Dhingra_Pear_16_GATCAG_L001_R1_001_paired_trimmed_paired_merged_contig_105998	0	0	0	0	0	0	7.5766	12.5194	0	0	0.860675	0.60191
Dhingra_Pear_16_GATCAG_L001_R1_001_paired_trimmed_paired_merged_contig_112186	0	0	0	0	0	0	7.57866	9.03994	0.507068	0	0	0.413926
Dhingra_Pear_16_GATCAG_L001_R1_001_paired_trimmed_paired_merged_contig_74716	0	0	0	0	0	0	7.82784	1.0671	0.837984	0	4.40162	1.02609
Dhingra_Pear_16_GATCAG_L001_R1_001_paired_trimmed_paired_merged_contig_121108	0	0	0	0	0	0	7.93948	16.8361	0	0	0	0
Dhingra_Pear_16_GATCAG_L001_R1_001_paired_trimmed_paired_merged_contig_105823	0	0	0	0	0	0	8.38489	0	0	0.156221	7.31445	0.276504
Dhingra_Pear_16_GATCAG_L001_R1_001_paired_trimmed_paired_merged_contig_139546	0	0	0	0	0	0	9.38177	10.1249	0	0	0	0
Dhingra_Pear_16_GATCAG_L001_R1_001_paired_trimmed_paired_merged_contig_108685	0	0	0	0	0	0	10.0616	30.3908	0	1.16887	1.84892	0.517214
Dhingra_Pear_16_GATCAG_L001_R1_001_paired_trimmed_paired_merged_contig_136802	0	0	0	0	0	0	10.2567	0	0.296755	0	9.00608	0
Dhingra_Pear_16_GATCAG_L001_R1_001_paired_trimmed_paired_merged_contig_112211	0	0	0	0	0	0	10.9947	10.7607	0	0	3.69883	0
Dhingra_Pear_16_GATCAG_L001_R1_001_paired_trimmed_paired_merged_contig_94146	0	0	0	0	0	0	11.6307	0	0.170559	1.57326	15.7278	1.11384
Dhingra_Pear_16_GATCAG_L001_R1_001_paired_trimmed_paired_merged_contig_11601	0	0	0	0	0	0	12.414	0	0	2.16323	10.9497	1.27627
Dhingra_Pear_16_GATCAG_L001_R1_001_paired_trimmed_paired_merged_contig_98134	0	0	0	0	0	0	13.1842	12.1998	0.513233	1.42023	4.49304	1.25688
Dhingra_Pear_16_GATCAG_L001_R1_001_paired_trimmed_paired_merged_contig_95231	0	0	0	0	0	0	13.4957	0	0	0.8329	7.37788	0
Dhingra_Pear_16_GATCAG_L001_R1_001_paired_trimmed_paired_merged_contig_137507	0	0	0	0	0	0	13.9353	25.8797	0.216202	0	1.00945	0.176488
Dhingra_Pear_16_GATCAG_L001_R1_001_paired_trimmed_paired_merged_contig_120631	0	0	0	0	0	0	14.462	0	0	0.133464	12.6668	0
Dhingra_Pear_16_GATCAG_L001_R1_001_paired_trimmed_paired_merged_contig_65536	0	0	0	0	0	0	15.1769	0	0	0	12.1914	0
Dhingra_Pear_16_GATCAG_L001_R1_001_paired_trimmed_paired_merged_contig_117883	0	0	0	0	0	0	15.3884	0	0	0.949709	12.6189	0.420236
Dhingra_Pear_16_GATCAG_L001_R1_001_paired_trimmed_paired_merged_contig_134982	0	0	0	0	0	0	17.5981	29.3211	0.348871	0	2.44332	0
Dhingra_Pear_16_GATCAG_L001_R1_001_paired_trimmed_paired_merged_contig_137591	0	0	0	0	0	0	19.5534	33.9611	0	0	0	0
Dhingra_Pear_16_GATCAG_L001_R1_001_paired_trimmed_paired_merged_contig_137027	0	0	0	0	0	0	21.4276	55.7162	0	1.76323	0.743753	1.04028
Dhingra_Pear_16_GATCAG_L001_R1_001_paired_trimmed_paired_merged_contig_115675	0	0	0	0	0	0	24.719	54.8251	0	0	0.367714	0
Dhingra_Pear_16_GATCAG_L001_R1_001_paired_trimmed_paired_merged_contig_134929	0	0	0	0	0	0	34.4419	63.0012	0	0	1.37062	0.191707
Dhingra_Pear_16_GATCAG_L001_R1_001_paired_trimmed_paired_merged_contig_29345	0	0	0	0	0	0.0277702	0	0	0	0	0	0
Dhingra_Pear_16_GATCAG_L001_R1_001_paired_trimmed_paired_merged_contig_61950	0	0	0	0	0	0.06414	0.450875	0	0.0804448	0	0.0938993	0.0656681
Dhingra_Pear_16_GATCAG_L001_R1_001_paired_trimmed_paired_merged_contig_106753	0	0	0	0	0	0.0827473	1.55113	0.0881055	0.93404	0.957297	1.33254	0.423594
Dhingra_Pear_16_GATCAG_L001_R1_001_paired_trimmed_paired_merged_contig_111622	0	0	0	0	0	0.0917722	0.107519	0.0977148	0	0	0.134352	0.0939587
Dhingra_Pear_16_GATCAG_L001_R1_001_paired_trimmed_paired_merged_contig_51541	0	0	0	0	0	0.0977704	0	0.104101	0	0	0	0
Dhingra_Pear_16_GATCAG_L001_R1_001_paired_trimmed_paired_merged_contig_49948	0	0	0	0	0	0.0978414	0	0	0.122713	0	0	0
Dhingra_Pear_16_GATCAG_L001_R1_001_paired_trimmed_paired_merged_contig_12403	0	0	0	0	0	0.102771	0.120405	0	0	0.23779	0.451362	0.105219
Dhingra_Pear_16_GATCAG_L001_R1_001_paired_trimmed_paired_merged_contig_19624	0	0	0	0	0	0.103165	0.120867	0	0	0	0	0
Dhingra_Pear_16_GATCAG_L001_R1_001_paired_trimmed_paired_merged_contig_96964	0	0	0	0	0	0.103641	0.607125	0.220705	0.129987	0.239803	1.0621	0
Dhingra_Pear_16_GATCAG_L001_R1_001_paired_trimmed_paired_merged_contig_74742	0	0	0	0	0	0.11285	0	0.120157	0	0	0	0
Dhingra_Pear_16_GATCAG_L001_R1_001_paired_trimmed_paired_merged_contig_21354	0	0	0	0	0	0.114872	0	0.12231	0.720366	0.265789	0.336339	0
Dhingra_Pear_16_GATCAG_L001_R1_001_paired_trimmed_paired_merged_contig_59212	0	0	0	0	0	0.115167	0.539712	0.367872	0.144443	0.666177	0.168601	0.117911
Dhingra_Pear_16_GATCAG_L001_R1_001_paired_trimmed_paired_merged_contig_39794	0	0	0	0	0	0.120744	0	0	0	0	0	0
Dhingra_Pear_16_GATCAG_L001_R1_001_paired_trimmed_paired_merged_contig_81089	0	0	0	0	0	0.126058	0	0	0	0	0	0
Dhingra_Pear_16_GATCAG_L001_R1_001_paired_trimmed_paired_merged_contig_89596	0	0	0	0	0	0.131861	0.154487	0.140399	0	0	0	0
Dhingra_Pear_16_GATCAG_L001_R1_001_paired_trimmed_paired_merged_contig_110949	0	0	0	0	0	0.13199	2.0103	0.421611	0.662171	1.06889	0.57969	0.810808
Dhingra_Pear_16_GATCAG_L001_R1_001_paired_trimmed_paired_merged_contig_111025	0	0	0	0	0	0.137658	0.483837	0.439717	0.172652	0.477768	2.01528	0.563752
Dhingra_Pear_16_GATCAG_L001_R1_001_paired_trimmed_paired_merged_contig_136783	0	0	0	0	0	0.140386	0.822372	1.19581	0	0.324822	1.02761	0.14373
Dhingra_Pear_16_GATCAG_L001_R1_001_paired_trimmed_paired_merged_contig_105709	0	0	0	0	0	0.140826	0.989943	0	0.35325	0.977525	0.412332	0.576726
Dhingra_Pear_16_GATCAG_L001_R1_001_paired_trimmed_paired_merged_contig_49527	0	0	0	0	0	0.141418	0.497051	0.150575	0.177367	0	0	0.144787
Dhingra_Pear_16_GATCAG_L001_R1_001_paired_trimmed_paired_merged_contig_84727	0	0	0	0	0	0.141716	0.830163	0.150892	0.177741	0.327899	0.207468	0
Dhingra_Pear_16_GATCAG_L001_R1_001_paired_trimmed_paired_merged_contig_138238	0	0	0	0	0	0.149423	2.80099	6.84123	0.187407	0.518598	0.656253	0.458948
Dhingra_Pear_16_GATCAG_L001_R1_001_paired_trimmed_paired_merged_contig_48624	0	0	0	0	0	0.15093	0.353657	0.160704	0.189298	0.17461	0.220958	0.463579
Dhingra_Pear_16_GATCAG_L001_R1_001_paired_trimmed_paired_merged_contig_49554	0	0	0	0	0	0.16104	0	0.171468	0	0	0	0.164877
Dhingra_Pear_16_GATCAG_L001_R1_001_paired_trimmed_paired_merged_contig_83709	0	0	0	0	0	0.161427	2.45864	0.343759	0.202462	1.49403	2.36325	1.65273
Dhingra_Pear_16_GATCAG_L001_R1_001_paired_trimmed_paired_merged_contig_98226	0	0	0	0	0	0.163386	0	0	0	0	0	0
Dhingra_Pear_16_GATCAG_L001_R1_001_paired_trimmed_paired_merged_contig_108261	0	0	0	0	0	0.1658	1.554	0.529609	0	0.383626	0.242727	0.169751
Dhingra_Pear_16_GATCAG_L001_R1_001_paired_trimmed_paired_merged_contig_105956	0	0	0	0	0	0.169133	0	0	0	0	0	0
Dhingra_Pear_16_GATCAG_L001_R1_001_paired_trimmed_paired_merged_contig_23282	0	0	0	0	0	0.169987	0	0	0	0	0	0.348074
Dhingra_Pear_16_GATCAG_L001_R1_001_paired_trimmed_paired_merged_contig_107396	0	0	0	0	0	0.171067	0	0	0	0	0	0
Dhingra_Pear_16_GATCAG_L001_R1_001_paired_trimmed_paired_merged_contig_113977	0	0	0	0	0	0.174844	0	0.372331	0.438581	0	0	0
Dhingra_Pear_16_GATCAG_L001_R1_001_paired_trimmed_paired_merged_contig_108545	0	0	0	0	0	0.175071	0.205112	0.186408	0	0.405077	0	1.43394
Dhingra_Pear_16_GATCAG_L001_R1_001_paired_trimmed_paired_merged_contig_57013	0	0	0	0	0	0.178318	1.04458	0.189864	0	0.206294	0.522105	0
Dhingra_Pear_16_GATCAG_L001_R1_001_paired_trimmed_paired_merged_contig_119496	0	0	0	0	0	0.179746	0.421177	0	0.676317	13.5166	1.31572	16.1945
Dhingra_Pear_16_GATCAG_L001_R1_001_paired_trimmed_paired_merged_contig_128450	0	0	0	0	0	0.182673	0	0.583505	0.229109	0	0	0
Dhingra_Pear_16_GATCAG_L001_R1_001_paired_trimmed_paired_merged_contig_75532	0	0	0	0	0	0.185696	0.21756	0	0	0	0	0
Dhingra_Pear_16_GATCAG_L001_R1_001_paired_trimmed_paired_merged_contig_83588	0	0	0	0	0	0.18621	0	0	0.467092	0.215425	0	0.190646
Dhingra_Pear_16_GATCAG_L001_R1_001_paired_trimmed_paired_merged_contig_131271	0	0	0	0	0	0.186468	0.436928	0.198542	0	0.215723	0	0.190911
Dhingra_Pear_16_GATCAG_L001_R1_001_paired_trimmed_paired_merged_contig_110336	0	0	0	0	0	0.187246	0	0	0.234845	0.433247	0	0
Dhingra_Pear_16_GATCAG_L001_R1_001_paired_trimmed_paired_merged_contig_119303	0	0	0	0	0	0.187768	0.219987	0	0.471001	0	0	0
Dhingra_Pear_16_GATCAG_L001_R1_001_paired_trimmed_paired_merged_contig_86723	0	0	0	0	0	0.189087	0	0	0	0	0	0
Dhingra_Pear_16_GATCAG_L001_R1_001_paired_trimmed_paired_merged_contig_115009	0	0	0	0	0	0.190694	0	0	0	0	0	0
Dhingra_Pear_16_GATCAG_L001_R1_001_paired_trimmed_paired_merged_contig_60541	0	0	0	0	0	0.192054	1.35005	3.27184	0	0.222186	0	0.19663
Dhingra_Pear_16_GATCAG_L001_R1_001_paired_trimmed_paired_merged_contig_124488	0	0	0	0	0	0.194833	0.228265	0	0	0	0	0.398951
Dhingra_Pear_16_GATCAG_L001_R1_001_paired_trimmed_paired_merged_contig_89544	0	0	0	0	0	0.200044	0	0	0	0	0.29286	0
Dhingra_Pear_16_GATCAG_L001_R1_001_paired_trimmed_paired_merged_contig_139769	0	0	0	0	0	0.200342	0	0	1.75889	0.463548	0	0.41023
Dhingra_Pear_16_GATCAG_L001_R1_001_paired_trimmed_paired_merged_contig_138474	0	0	0	0	0	0.203985	0	0	0	0	0.298628	0
Dhingra_Pear_16_GATCAG_L001_R1_001_paired_trimmed_paired_merged_contig_70212	0	0	0	0	0	0.204294	0.239349	0	0	0	0.299081	0
Dhingra_Pear_16_GATCAG_L001_R1_001_paired_trimmed_paired_merged_contig_102304	0	0	0	0	0	0.204294	0.239349	0.217523	0.256227	0.236346	0	0
Dhingra_Pear_16_GATCAG_L001_R1_001_paired_trimmed_paired_merged_contig_73909	0	0	0	0	0	0.205856	0.241179	0.438372	0	0.238153	0	0.210761
Dhingra_Pear_16_GATCAG_L001_R1_001_paired_trimmed_paired_merged_contig_108032	0	0	0	0	0	0.208728	0	0	0.261789	0.482953	0	0.213701
Dhingra_Pear_16_GATCAG_L001_R1_001_paired_trimmed_paired_merged_contig_37414	0	0	0	0	0	0.209704	0	0	0	0	0	0
Dhingra_Pear_16_GATCAG_L001_R1_001_paired_trimmed_paired_merged_contig_113132	0	0	0	0	0	0.210688	0.493681	0	0	0	0	0
Dhingra_Pear_16_GATCAG_L001_R1_001_paired_trimmed_paired_merged_contig_123111	0	0	0	0	0	0.211682	1.73603	1.80311	0.265493	0.979574	0.309897	0.650177
Dhingra_Pear_16_GATCAG_L001_R1_001_paired_trimmed_paired_merged_contig_112012	0	0	0	0	0	0.213359	0	0.227175	0.267597	0	0	0.218443
Dhingra_Pear_16_GATCAG_L001_R1_001_paired_trimmed_paired_merged_contig_105531	0	0	0	0	0	0.215064	0.503933	0.22899	0.269734	0.497611	0.944543	0.220188
Dhingra_Pear_16_GATCAG_L001_R1_001_paired_trimmed_paired_merged_contig_126373	0	0	0	0	0	0.216447	0	0	0.542938	0.500811	0	0
Dhingra_Pear_16_GATCAG_L001_R1_001_paired_trimmed_paired_merged_contig_54724	0	0	0	0	0	0.217145	0	0.231206	0	0.502427	0	0
Dhingra_Pear_16_GATCAG_L001_R1_001_paired_trimmed_paired_merged_contig_139541	0	0	0	0	0	0.217145	0.50881	1.15603	0.272345	0.251213	0.317895	0.222318
Dhingra_Pear_16_GATCAG_L001_R1_001_paired_trimmed_paired_merged_contig_88697	0	0	0	0	0	0.218555	0	0	0	0	0	0.223762
Dhingra_Pear_16_GATCAG_L001_R1_001_paired_trimmed_paired_merged_contig_100658	0	0	0	0	0	0.220705	0	0	0	0	0	0
Dhingra_Pear_16_GATCAG_L001_R1_001_paired_trimmed_paired_merged_contig_95929	0	0	0	0	0	0.221795	0.519707	0	0	0.256593	0	0.22708
Dhingra_Pear_16_GATCAG_L001_R1_001_paired_trimmed_paired_merged_contig_129127	0	0	0	0	0	0.222897	0.261144	0	0	0	0	0.228208
Dhingra_Pear_16_GATCAG_L001_R1_001_paired_trimmed_paired_merged_contig_99485	0	0	0	0	0	0.22401	0.262447	0.238515	0	0	0	0.229347
Dhingra_Pear_16_GATCAG_L001_R1_001_paired_trimmed_paired_merged_contig_107317	0	0	0	0	0	0.225133	0.527528	0	0.282364	0	0	0
Dhingra_Pear_16_GATCAG_L001_R1_001_paired_trimmed_paired_merged_contig_108403	0	0	0	0	0	0.22665	0.531081	1.68928	0.284265	0.262209	0	0
Dhingra_Pear_16_GATCAG_L001_R1_001_paired_trimmed_paired_merged_contig_114222	0	0	0	0	0	0.228186	0	0.485924	0	0.263987	0	0
Dhingra_Pear_16_GATCAG_L001_R1_001_paired_trimmed_paired_merged_contig_107733	0	0	0	0	0	0.228186	0.267341	0	0.572385	0	0	0
Dhingra_Pear_16_GATCAG_L001_R1_001_paired_trimmed_paired_merged_contig_91411	0	0	0	0	0	0.229744	1.34583	0.489241	0.288146	0.265789	0	0
Dhingra_Pear_16_GATCAG_L001_R1_001_paired_trimmed_paired_merged_contig_36069	0	0	0	0	0	0.230136	0.269626	0.245039	0.288639	0	0	0
Dhingra_Pear_16_GATCAG_L001_R1_001_paired_trimmed_paired_merged_contig_48339	0	0	0	0	0	0.231323	0	0	0	0	0	0
Dhingra_Pear_16_GATCAG_L001_R1_001_paired_trimmed_paired_merged_contig_80304	0	0	0	0	0	0.231323	0	0	0	0	0.338651	0.236834
Dhingra_Pear_16_GATCAG_L001_R1_001_paired_trimmed_paired_merged_contig_136938	0	0	0	0	0	0.231323	1.35508	1.47781	0.290127	0.535231	0	0
Dhingra_Pear_16_GATCAG_L001_R1_001_paired_trimmed_paired_merged_contig_110982	0	0	0	0	0	0.236193	0.276721	0	0	0.546499	0.69156	0.24182
Dhingra_Pear_16_GATCAG_L001_R1_001_paired_trimmed_paired_merged_contig_107358	0	0	0	0	0	0.236816	0	0	0.148508	0	0.173346	0.363687
Dhingra_Pear_16_GATCAG_L001_R1_001_paired_trimmed_paired_merged_contig_85603	0	0	0	0	0	0.237024	0.277695	0.252373	0	0.274212	0	0
Dhingra_Pear_16_GATCAG_L001_R1_001_paired_trimmed_paired_merged_contig_114629	0	0	0	0	0	0.237024	0.277695	0.252373	0	0.274212	0.346998	0.242672
Dhingra_Pear_16_GATCAG_L001_R1_001_paired_trimmed_paired_merged_contig_50557	0	0	0	0	0	0.237024	1.38848	0	0	0	2.08199	0.485343
Dhingra_Pear_16_GATCAG_L001_R1_001_paired_trimmed_paired_merged_contig_108265	0	0	0	0	0	0.237442	0.278185	0.252818	0.297802	0	0	0.2431
Dhingra_Pear_16_GATCAG_L001_R1_001_paired_trimmed_paired_merged_contig_43865	0	0	0	0	0	0.24041	0	0	0	0	0	0
Dhingra_Pear_16_GATCAG_L001_R1_001_paired_trimmed_paired_merged_contig_138730	0	0	0	0	0	0.24041	0	0	0.301524	0.278129	0	0
Dhingra_Pear_16_GATCAG_L001_R1_001_paired_trimmed_paired_merged_contig_79968	0	0	0	0	0	0.24084	0	0.256436	0.604128	0	0	0
Dhingra_Pear_16_GATCAG_L001_R1_001_paired_trimmed_paired_merged_contig_113500	0	0	0	0	0	0.241272	0.282672	0	0	0	0	0
Dhingra_Pear_16_GATCAG_L001_R1_001_paired_trimmed_paired_merged_contig_108896	0	0	0	0	0	0.24214	0.283689	0.515639	0.303694	0.28013	0.354487	0
Dhingra_Pear_16_GATCAG_L001_R1_001_paired_trimmed_paired_merged_contig_99533	0	0	0	0	0	0.243014	1.42356	1.81125	0	1.96799	2.1346	0.995216
Dhingra_Pear_16_GATCAG_L001_R1_001_paired_trimmed_paired_merged_contig_116372	0	0	0	0	0	0.243454	0	0	0	0	0	0
Dhingra_Pear_16_GATCAG_L001_R1_001_paired_trimmed_paired_merged_contig_70633	0	0	0	0	0	0.243895	0	1.55813	0	0	0	0.249705
Dhingra_Pear_16_GATCAG_L001_R1_001_paired_trimmed_paired_merged_contig_97474	0	0	0	0	0	0.245675	0.28783	0	0	0.568439	0	0
Dhingra_Pear_16_GATCAG_L001_R1_001_paired_trimmed_paired_merged_contig_61942	0	0	0	0	0	0.246575	0	0.262541	0.927768	0	0	0
Dhingra_Pear_16_GATCAG_L001_R1_001_paired_trimmed_paired_merged_contig_125692	0	0	0	0	0	0.248854	0.291554	0	0	0	0	0.254783
Dhingra_Pear_16_GATCAG_L001_R1_001_paired_trimmed_paired_merged_contig_135977	0	0	0	0	0	0.249777	0	0.531902	0	0	0	0.767184
Dhingra_Pear_16_GATCAG_L001_R1_001_paired_trimmed_paired_merged_contig_126353	0	0	0	0	0	0.249777	0.877909	0.797853	0	0.288965	0	0.767184
Dhingra_Pear_16_GATCAG_L001_R1_001_paired_trimmed_paired_merged_contig_112852	0	0	0	0	0	0.249777	1.46318	0.265951	0.313272	0.57793	0.731335	0.255728
Dhingra_Pear_16_GATCAG_L001_R1_001_paired_trimmed_paired_merged_contig_135713	0	0	0	0	0	0.250241	0.29318	0	0	0.289502	0	0
Dhingra_Pear_16_GATCAG_L001_R1_001_paired_trimmed_paired_merged_contig_79169	0	0	0	0	0	0.250241	0.29318	0	0.313854	0.868507	0.366347	0.76861
Dhingra_Pear_16_GATCAG_L001_R1_001_paired_trimmed_paired_merged_contig_107453	0	0	0	0	0	0.250241	0.58636	0	0	0.868507	0.732694	2.30583
Dhingra_Pear_16_GATCAG_L001_R1_001_paired_trimmed_paired_merged_contig_110235	0	0	0	0	0	0.251175	0	0	0	0	0	0
Dhingra_Pear_16_GATCAG_L001_R1_001_paired_trimmed_paired_merged_contig_39537	0	0	0	0	0	0.251175	0	0	0	0	0	0
Dhingra_Pear_16_GATCAG_L001_R1_001_paired_trimmed_paired_merged_contig_96561	0	0	0	0	0	0.251175	0	0	0	0	0	0
Dhingra_Pear_16_GATCAG_L001_R1_001_paired_trimmed_paired_merged_contig_83436	0	0	0	0	0	0.251645	0	0	0	0	0.368401	0
Dhingra_Pear_16_GATCAG_L001_R1_001_paired_trimmed_paired_merged_contig_63859	0	0	0	0	0	0.251645	0	0	0	0.291126	0	0
Dhingra_Pear_16_GATCAG_L001_R1_001_paired_trimmed_paired_merged_contig_119981	0	0	0	0	0	0.252116	0	0	0	0.291671	0	0
Dhingra_Pear_16_GATCAG_L001_R1_001_paired_trimmed_paired_merged_contig_43701	0	0	0	0	0	0.252116	0	0	0.316205	0.583342	0.369091	0
Dhingra_Pear_16_GATCAG_L001_R1_001_paired_trimmed_paired_merged_contig_112216	0	0	0	0	0	0.252116	0	0.268441	0	0.583342	0.369091	0.258123
Dhingra_Pear_16_GATCAG_L001_R1_001_paired_trimmed_paired_merged_contig_103774	0	0	0	0	0	0.252589	0	0	0.316799	0	0	0
Dhingra_Pear_16_GATCAG_L001_R1_001_paired_trimmed_paired_merged_contig_66580	0	0	0	0	0	0.253064	0	0.538901	0.317394	0	0	0
Dhingra_Pear_16_GATCAG_L001_R1_001_paired_trimmed_paired_merged_contig_127275	0	0	0	0	0	0.25354	0	0	0.317992	0	0	0
Dhingra_Pear_16_GATCAG_L001_R1_001_paired_trimmed_paired_merged_contig_58100	0	0	0	0	0	0.25354	0	0	0.635984	0.586637	0	0.259581
Dhingra_Pear_16_GATCAG_L001_R1_001_paired_trimmed_paired_merged_contig_88226	0	0	0	0	0	0.25354	0	0.269958	0	0.293319	0	0.259581
Dhingra_Pear_16_GATCAG_L001_R1_001_paired_trimmed_paired_merged_contig_115680	0	0	0	0	0	0.25354	0.297045	0	0	0	0.371176	0
Dhingra_Pear_16_GATCAG_L001_R1_001_paired_trimmed_paired_merged_contig_126474	0	0	0	0	0	0.254499	0.298168	0.270978	0.319194	0	0.37258	0
Dhingra_Pear_16_GATCAG_L001_R1_001_paired_trimmed_paired_merged_contig_129888	0	0	0	0	0	0.254981	0	0	0	0.294985	0	0.261056
Dhingra_Pear_16_GATCAG_L001_R1_001_paired_trimmed_paired_merged_contig_121833	0	0	0	0	0	0.254981	0.298733	0	0.319799	0.294985	0	0.261056
Dhingra_Pear_16_GATCAG_L001_R1_001_paired_trimmed_paired_merged_contig_111944	0	0	0	0	0	0.255465	0	0	0	0	0	0.261551
Dhingra_Pear_16_GATCAG_L001_R1_001_paired_trimmed_paired_merged_contig_115356	0	0	0	0	0	0.255465	0.2993	0	0	0.295545	0	0.261551
Dhingra_Pear_16_GATCAG_L001_R1_001_paired_trimmed_paired_merged_contig_118196	0	0	0	0	0	0.25595	0	0.272524	1.28406	0	0.374705	0
Dhingra_Pear_16_GATCAG_L001_R1_001_paired_trimmed_paired_merged_contig_53552	0	0	0	0	0	0.256438	0.60088	0.273043	0.643252	0.593342	0	0.787642
Dhingra_Pear_16_GATCAG_L001_R1_001_paired_trimmed_paired_merged_contig_111262	0	0	0	0	0	0.256438	6.0088	1.63826	0.321626	4.15339	4.50502	2.88802
Dhingra_Pear_16_GATCAG_L001_R1_001_paired_trimmed_paired_merged_contig_111891	0	0	0	0	0	0.257418	0	0	0	0	0	0
Dhingra_Pear_16_GATCAG_L001_R1_001_paired_trimmed_paired_merged_contig_87420	0	0	0	0	0	0.257418	0	0.274087	0	0	0	0
Dhingra_Pear_16_GATCAG_L001_R1_001_paired_trimmed_paired_merged_contig_114957	0	0	0	0	0	0.257912	0	0	0.323474	0	0.377576	0
Dhingra_Pear_16_GATCAG_L001_R1_001_paired_trimmed_paired_merged_contig_127174	0	0	0	0	0	0.257912	0	0	0.970423	0	0.755152	0
Dhingra_Pear_16_GATCAG_L001_R1_001_paired_trimmed_paired_merged_contig_121828	0	0	0	0	0	0.257912	0	0.274612	0	0	0.755152	0
Dhingra_Pear_16_GATCAG_L001_R1_001_paired_trimmed_paired_merged_contig_50898	0	0	0	0	0	0.257912	0.604333	0	0	0.298376	0	0
Dhingra_Pear_16_GATCAG_L001_R1_001_paired_trimmed_paired_merged_contig_90895	0	0	0	0	0	0.258407	0	0.275139	0	0	0	0
Dhingra_Pear_16_GATCAG_L001_R1_001_paired_trimmed_paired_merged_contig_139530	0	0	0	0	0	0.258903	0.303329	0	0	0	0	0
Dhingra_Pear_16_GATCAG_L001_R1_001_paired_trimmed_paired_merged_contig_59411	0	0	0	0	0	0.258903	1.21331	0.827005	0.324719	1.19809	0	0.530144
Dhingra_Pear_16_GATCAG_L001_R1_001_paired_trimmed_paired_merged_contig_118562	0	0	0	0	0	0.260658	0	0.138768	0	1.65854	0.190798	1.60121
Dhingra_Pear_16_GATCAG_L001_R1_001_paired_trimmed_paired_merged_contig_138632	0	0	0	0	0	0.260911	0	0.277805	0	0	0.763933	0.534254
Dhingra_Pear_16_GATCAG_L001_R1_001_paired_trimmed_paired_merged_contig_71070	0	0	0	0	0	0.261926	0	0.278886	0.328509	0	0	0
Dhingra_Pear_16_GATCAG_L001_R1_001_paired_trimmed_paired_merged_contig_94683	0	0	0	0	0	0.261926	0.30687	0	0	0	0	0
Dhingra_Pear_16_GATCAG_L001_R1_001_paired_trimmed_paired_merged_contig_62916	0	0	0	0	0	0.262436	0	0	0	0	0	0.268689
Dhingra_Pear_16_GATCAG_L001_R1_001_paired_trimmed_paired_merged_contig_120033	0	0	0	0	0	0.262949	0	0	0	0	0	0
Dhingra_Pear_16_GATCAG_L001_R1_001_paired_trimmed_paired_merged_contig_120495	0	0	0	0	0	0.262949	0.308068	0	0	0	0	0
Dhingra_Pear_16_GATCAG_L001_R1_001_paired_trimmed_paired_merged_contig_104303	0	0	0	0	0	0.263463	0	0	0	0	0	0
Dhingra_Pear_16_GATCAG_L001_R1_001_paired_trimmed_paired_merged_contig_69314	0	0	0	0	0	0.263463	0	0.561047	0	1.52399	0.385704	0.539481
Dhingra_Pear_16_GATCAG_L001_R1_001_paired_trimmed_paired_merged_contig_137441	0	0	0	0	0	0.263463	0.617342	0.561047	0.330438	0	0	0.269741
Dhingra_Pear_16_GATCAG_L001_R1_001_paired_trimmed_paired_merged_contig_126689	0	0	0	0	0	0.265019	0	0.28218	0	0.306599	0	0
Dhingra_Pear_16_GATCAG_L001_R1_001_paired_trimmed_paired_merged_contig_122083	0	0	0	0	0	0.265019	0.931482	0.846541	0	0	0	0.271334
Dhingra_Pear_16_GATCAG_L001_R1_001_paired_trimmed_paired_merged_contig_32226	0	0	0	0	0	0.267654	0	0	0	0	0	0
Dhingra_Pear_16_GATCAG_L001_R1_001_paired_trimmed_paired_merged_contig_47251	0	0	0	0	0	0.267654	0	0	0	0	0	0.548061
Dhingra_Pear_16_GATCAG_L001_R1_001_paired_trimmed_paired_merged_contig_129076	0	0	0	0	0	0.267654	0	0.284985	0.335693	0	0	0
Dhingra_Pear_16_GATCAG_L001_R1_001_paired_trimmed_paired_merged_contig_71673	0	0	0	0	0	0.268187	0	0	0	0	0.392619	0
Dhingra_Pear_16_GATCAG_L001_R1_001_paired_trimmed_paired_merged_contig_109240	0	0	0	0	0	0.268722	0	0	0	0.310883	0	0
Dhingra_Pear_16_GATCAG_L001_R1_001_paired_trimmed_paired_merged_contig_84321	0	0	0	0	0	0.26926	0	0	0	0	0.394189	0
Dhingra_Pear_16_GATCAG_L001_R1_001_paired_trimmed_paired_merged_contig_137311	0	0	0	0	0	0.26926	0	0	0.337707	0	0.394189	0
Dhingra_Pear_16_GATCAG_L001_R1_001_paired_trimmed_paired_merged_contig_95670	0	0	0	0	0	0.26926	0	0	1.01312	0.311505	0	0.275675
Dhingra_Pear_16_GATCAG_L001_R1_001_paired_trimmed_paired_merged_contig_98063	0	0	0	0	0	0.270341	0.950186	0.287847	1.01719	0	0	0
Dhingra_Pear_16_GATCAG_L001_R1_001_paired_trimmed_paired_merged_contig_136867	0	0	0	0	0	0.270341	34.6818	46.7751	0	0.938267	11.2795	0.830346
Dhingra_Pear_16_GATCAG_L001_R1_001_paired_trimmed_paired_merged_contig_125942	0	0	0	0	0	0.271979	0	0	0	0	0	0
Dhingra_Pear_16_GATCAG_L001_R1_001_paired_trimmed_paired_merged_contig_79320	0	0	0	0	0	0.271979	0	0	0	0.314651	0	0
Dhingra_Pear_16_GATCAG_L001_R1_001_paired_trimmed_paired_merged_contig_125748	0	0	0	0	0	0.27253	0	0.580355	0	0	0	0.558046
Dhingra_Pear_16_GATCAG_L001_R1_001_paired_trimmed_paired_merged_contig_126009	0	0	0	0	0	0.27253	0.319293	0.580355	0	0	0	0
Dhingra_Pear_16_GATCAG_L001_R1_001_paired_trimmed_paired_merged_contig_126383	0	0	0	0	0	0.273083	0	0.581532	0	0	0.799573	0.559178
Dhingra_Pear_16_GATCAG_L001_R1_001_paired_trimmed_paired_merged_contig_112246	0	0	0	0	0	0.273083	0.319941	0	0	0	0.399786	0
Dhingra_Pear_16_GATCAG_L001_R1_001_paired_trimmed_paired_merged_contig_72714	0	0	0	0	0	0.273083	1.91965	1.16306	1.37001	1.57964	0	0.559178
Dhingra_Pear_16_GATCAG_L001_R1_001_paired_trimmed_paired_merged_contig_126524	0	0	0	0	0	0.273638	0.641183	0	0	0.31657	0	0.280157
Dhingra_Pear_16_GATCAG_L001_R1_001_paired_trimmed_paired_merged_contig_33398	0	0	0	0	0	0.274755	0	0.292546	0	0	0	0
Dhingra_Pear_16_GATCAG_L001_R1_001_paired_trimmed_paired_merged_contig_121029	0	0	0	0	0	0.274755	0.6438	0	0	0	0.402234	0.281301
Dhingra_Pear_16_GATCAG_L001_R1_001_paired_trimmed_paired_merged_contig_14539	0	0	0	0	0	0.275317	0	0	0.345304	0	0.806113	0
Dhingra_Pear_16_GATCAG_L001_R1_001_paired_trimmed_paired_merged_contig_126518	0	0	0	0	0	0.275317	0	0.293144	0.345304	0.637024	0	0.281876
Dhingra_Pear_16_GATCAG_L001_R1_001_paired_trimmed_paired_merged_contig_107581	0	0	0	0	0	0.275317	0.322558	0.732861	0.172652	0	0	0.563752
Dhingra_Pear_16_GATCAG_L001_R1_001_paired_trimmed_paired_merged_contig_116187	0	0	0	0	0	0.275881	0	0	0	0	0	0
Dhingra_Pear_16_GATCAG_L001_R1_001_paired_trimmed_paired_merged_contig_118174	0	0	0	0	0	0.275881	0	0	0	0	0	0
Dhingra_Pear_16_GATCAG_L001_R1_001_paired_trimmed_paired_merged_contig_81321	0	0	0	0	0	0.276447	0	0	0	0	0.404712	0.566067
Dhingra_Pear_16_GATCAG_L001_R1_001_paired_trimmed_paired_merged_contig_128433	0	0	0	0	0	0.276447	0	0.294348	0	0	0	0.283034
Dhingra_Pear_16_GATCAG_L001_R1_001_paired_trimmed_paired_merged_contig_135656	0	0	0	0	0	0.276447	0	0.294348	0	0	0	0.283034
Dhingra_Pear_16_GATCAG_L001_R1_001_paired_trimmed_paired_merged_contig_126618	0	0	0	0	0	0.276447	0	0.294348	0.346722	0.31982	0.404712	0
Dhingra_Pear_16_GATCAG_L001_R1_001_paired_trimmed_paired_merged_contig_104544	0	0	0	0	0	0.277587	0	0	0.696304	0.642277	0.812762	0
Dhingra_Pear_16_GATCAG_L001_R1_001_paired_trimmed_paired_merged_contig_65332	0	0	0	0	0	0.278737	0	0.296786	0	0	0	0
Dhingra_Pear_16_GATCAG_L001_R1_001_paired_trimmed_paired_merged_contig_40142	0	0	0	0	0	0.279315	0	0	0	0	0	0
Dhingra_Pear_16_GATCAG_L001_R1_001_paired_trimmed_paired_merged_contig_93963	0	0	0	0	0	0.279896	0	0	0	0.323809	0.40976	0.286564
Dhingra_Pear_16_GATCAG_L001_R1_001_paired_trimmed_paired_merged_contig_109111	0	0	0	0	0	0.279896	0	0.59604	0	0.323809	0	0
Dhingra_Pear_16_GATCAG_L001_R1_001_paired_trimmed_paired_merged_contig_138794	0	0	0	0	0	0.279896	0.327923	0.29802	0.702094	0.323809	0.81952	0.573129
Dhingra_Pear_16_GATCAG_L001_R1_001_paired_trimmed_paired_merged_contig_127432	0	0	0	0	0	0.279896	0.983769	0.59604	0	0	0.40976	0
Dhingra_Pear_16_GATCAG_L001_R1_001_paired_trimmed_paired_merged_contig_130843	0	0	0	0	0	0.280479	0	0	0	0	0.410614	0
Dhingra_Pear_16_GATCAG_L001_R1_001_paired_trimmed_paired_merged_contig_117691	0	0	0	0	0	0.280479	0	0	0	0	1.23184	0
Dhingra_Pear_16_GATCAG_L001_R1_001_paired_trimmed_paired_merged_contig_97256	0	0	0	0	0	0.281064	0	0.299264	0.352513	0	0	0
Dhingra_Pear_16_GATCAG_L001_R1_001_paired_trimmed_paired_merged_contig_106341	0	0	0	0	0	0.281652	0	0	0	0	0	0
Dhingra_Pear_16_GATCAG_L001_R1_001_paired_trimmed_paired_merged_contig_125915	0	0	0	0	0	0.282836	0	0	0	0	0	0.289574
Dhingra_Pear_16_GATCAG_L001_R1_001_paired_trimmed_paired_merged_contig_81757	0	0	0	0	0	0.282836	0	0	0	0	0.414064	0
Dhingra_Pear_16_GATCAG_L001_R1_001_paired_trimmed_paired_merged_contig_76907	0	0	0	0	0	0.283431	0	0	0	0	0	0
Dhingra_Pear_16_GATCAG_L001_R1_001_paired_trimmed_paired_merged_contig_29354	0	0	0	0	0	0.284029	0	0.302421	0	0	0	0
Dhingra_Pear_16_GATCAG_L001_R1_001_paired_trimmed_paired_merged_contig_136730	0	0	0	0	0	0.284029	0.332766	0	0	0.657182	0.415812	0
Dhingra_Pear_16_GATCAG_L001_R1_001_paired_trimmed_paired_merged_contig_126001	0	0	0	0	0	0.284029	0.332766	0.302421	0	0.328591	0	0
Dhingra_Pear_16_GATCAG_L001_R1_001_paired_trimmed_paired_merged_contig_104280	0	0	0	0	0	0.28463	0	0	0	0	0	0
Dhingra_Pear_16_GATCAG_L001_R1_001_paired_trimmed_paired_merged_contig_80840	0	0	0	0	0	0.285233	0.334176	0.303703	0	0	0.417573	0
Dhingra_Pear_16_GATCAG_L001_R1_001_paired_trimmed_paired_merged_contig_102546	0	0	0	0	0	0.286446	1.00679	0	0.359263	0	0.41935	0
Dhingra_Pear_16_GATCAG_L001_R1_001_paired_trimmed_paired_merged_contig_122962	0	0	0	0	0	0.288287	0	0	0	0	0	0
Dhingra_Pear_16_GATCAG_L001_R1_001_paired_trimmed_paired_merged_contig_62427	0	0	0	0	0	0.288287	0	0	0	0	0	0
Dhingra_Pear_16_GATCAG_L001_R1_001_paired_trimmed_paired_merged_contig_92866	0	0	0	0	0	0.288905	0	0	0	0	0	0
Dhingra_Pear_16_GATCAG_L001_R1_001_paired_trimmed_paired_merged_contig_93739	0	0	0	0	0	0.289526	0	0	0	0	0	0
Dhingra_Pear_16_GATCAG_L001_R1_001_paired_trimmed_paired_merged_contig_116378	0	0	0	0	0	0.29015	0	0	0	0	0	0
Dhingra_Pear_16_GATCAG_L001_R1_001_paired_trimmed_paired_merged_contig_103387	0	0	0	0	0	0.290777	0	0	0	0	0.42569	0.297705
Dhingra_Pear_16_GATCAG_L001_R1_001_paired_trimmed_paired_merged_contig_115078	0	0	0	0	0	0.291407	0	0.310276	0.365484	0	0	0
Dhingra_Pear_16_GATCAG_L001_R1_001_paired_trimmed_paired_merged_contig_117635	0	0	0	0	0	0.291407	0.341409	0.310276	0	0	0	0
Dhingra_Pear_16_GATCAG_L001_R1_001_paired_trimmed_paired_merged_contig_130093	0	0	0	0	0	0.291407	0.682818	0.620552	0	0.674252	0.426612	0
Dhingra_Pear_16_GATCAG_L001_R1_001_paired_trimmed_paired_merged_contig_90826	0	0	0	0	0	0.292039	0	0	0.366277	0	0	0
Dhingra_Pear_16_GATCAG_L001_R1_001_paired_trimmed_paired_merged_contig_135145	0	0	0	0	0	0.292039	0.34215	0	0.366277	0.337857	0	0
Dhingra_Pear_16_GATCAG_L001_R1_001_paired_trimmed_paired_merged_contig_139755	0	0	0	0	0	0.292674	0	0.311625	0	0.677184	0	0
Dhingra_Pear_16_GATCAG_L001_R1_001_paired_trimmed_paired_merged_contig_108005	0	0	0	0	0	0.292674	0	0.623251	0.734146	0	0	0
Dhingra_Pear_16_GATCAG_L001_R1_001_paired_trimmed_paired_merged_contig_136281	0	0	0	0	0	0.293311	0.687281	0	0	0	0	0.300299
Dhingra_Pear_16_GATCAG_L001_R1_001_paired_trimmed_paired_merged_contig_131731	0	0	0	0	0	0.295241	0.345901	0.314359	0	0	0.432225	0
Dhingra_Pear_16_GATCAG_L001_R1_001_paired_trimmed_paired_merged_contig_108193	0	0	0	0	0	0.295241	0.345901	0.628718	0	0.341562	0	0
Dhingra_Pear_16_GATCAG_L001_R1_001_paired_trimmed_paired_merged_contig_124685	0	0	0	0	0	0.29589	0	0	0	0	0	0
Dhingra_Pear_16_GATCAG_L001_R1_001_paired_trimmed_paired_merged_contig_137369	0	0	0	0	0	0.29589	0	0	0	0	0	0
Dhingra_Pear_16_GATCAG_L001_R1_001_paired_trimmed_paired_merged_contig_117415	0	0	0	0	0	0.296541	0	0.631487	0	0	0	0.303607
Dhingra_Pear_16_GATCAG_L001_R1_001_paired_trimmed_paired_merged_contig_134614	0	0	0	0	0	0.297196	0.348192	0.316441	0	0.343824	0.435088	0
Dhingra_Pear_16_GATCAG_L001_R1_001_paired_trimmed_paired_merged_contig_91656	0	0	0	0	0	0.297196	0.348192	0.949322	0	0.343824	0	0.304277
Dhingra_Pear_16_GATCAG_L001_R1_001_paired_trimmed_paired_merged_contig_76483	0	0	0	0	0	0.297196	0.696384	0	0	0	0.435088	0
Dhingra_Pear_16_GATCAG_L001_R1_001_paired_trimmed_paired_merged_contig_131701	0	0	0	0	0	0.297854	0	0	0	0	0	0.30495
Dhingra_Pear_16_GATCAG_L001_R1_001_paired_trimmed_paired_merged_contig_124595	0	0	0	0	0	0.297854	0.348962	0.634281	0.37357	0.344585	0.43605	0
Dhingra_Pear_16_GATCAG_L001_R1_001_paired_trimmed_paired_merged_contig_98095	0	0	0	0	0	0.299177	0	0	0	0	0	0
Dhingra_Pear_16_GATCAG_L001_R1_001_paired_trimmed_paired_merged_contig_102101	0	0	0	0	0	0.299177	0	0.31855	0	0.692232	0	0
Dhingra_Pear_16_GATCAG_L001_R1_001_paired_trimmed_paired_merged_contig_124331	0	0	0	0	0	0.299177	0.350513	0	0	0	0	0
Dhingra_Pear_16_GATCAG_L001_R1_001_paired_trimmed_paired_merged_contig_106901	0	0	0	0	0	0.299844	0	0	0	0	0	0
Dhingra_Pear_16_GATCAG_L001_R1_001_paired_trimmed_paired_merged_contig_114633	0	0	0	0	0	0.300513	0	0	0	0	0	0
Dhingra_Pear_16_GATCAG_L001_R1_001_paired_trimmed_paired_merged_contig_97503	0	0	0	0	0	0.300513	0	0	0	0	0	0
Dhingra_Pear_16_GATCAG_L001_R1_001_paired_trimmed_paired_merged_contig_29067	0	0	0	0	0	0.300513	0.352078	0	1.13072	0	0	0.615346
Dhingra_Pear_16_GATCAG_L001_R1_001_paired_trimmed_paired_merged_contig_122090	0	0	0	0	0	0.301185	0	0	0	0	0	0
Dhingra_Pear_16_GATCAG_L001_R1_001_paired_trimmed_paired_merged_contig_133114	0	0	0	0	0	0.302539	0.354452	0	0	0.350005	1.32873	0.929241
Dhingra_Pear_16_GATCAG_L001_R1_001_paired_trimmed_paired_merged_contig_127028	0	0	0	0	0	0.302539	0.354452	0	0.379446	0	0	0.309747
Dhingra_Pear_16_GATCAG_L001_R1_001_paired_trimmed_paired_merged_contig_102993	0	0	0	0	0	0.30322	6.03925	8.71708	0	2.10476	3.10735	1.24178
Dhingra_Pear_16_GATCAG_L001_R1_001_paired_trimmed_paired_merged_contig_116109	0	0	0	0	0	0.303905	0	0.323584	0	0	0	0
Dhingra_Pear_16_GATCAG_L001_R1_001_paired_trimmed_paired_merged_contig_127445	0	0	0	0	0	0.303905	0	0.323584	0	0	0	0.311145
Dhingra_Pear_16_GATCAG_L001_R1_001_paired_trimmed_paired_merged_contig_135074	0	0	0	0	0	0.303905	0	0.647168	1.14348	0.351585	0	0.311145
Dhingra_Pear_16_GATCAG_L001_R1_001_paired_trimmed_paired_merged_contig_112629	0	0	0	0	0	0.304592	0	0	0	0	0	0
Dhingra_Pear_16_GATCAG_L001_R1_001_paired_trimmed_paired_merged_contig_101931	0	0	0	0	0	0.304592	0	0	0	0.352381	0	0
Dhingra_Pear_16_GATCAG_L001_R1_001_paired_trimmed_paired_merged_contig_116624	0	0	0	0	0	0.305283	0	0.325051	0.382888	0.35318	0.893853	0
Dhingra_Pear_16_GATCAG_L001_R1_001_paired_trimmed_paired_merged_contig_15483	0	0	0	0	0	0.305283	0.357667	0.650103	0.382888	1.05954	0	0.625113
Dhingra_Pear_16_GATCAG_L001_R1_001_paired_trimmed_paired_merged_contig_105427	0	0	0	0	0	0.305977	0	0	0	0	0.447942	0
Dhingra_Pear_16_GATCAG_L001_R1_001_paired_trimmed_paired_merged_contig_114613	0	0	0	0	0	0.305977	0	0	0.383758	0	0	0
Dhingra_Pear_16_GATCAG_L001_R1_001_paired_trimmed_paired_merged_contig_116549	0	0	0	0	0	0.305977	1.43392	0.32579	0	0	0	0.626534
Dhingra_Pear_16_GATCAG_L001_R1_001_paired_trimmed_paired_merged_contig_121528	0	0	0	0	0	0.306674	0	0	0	0	0	0.31398
Dhingra_Pear_16_GATCAG_L001_R1_001_paired_trimmed_paired_merged_contig_111838	0	0	0	0	0	0.306674	0.718592	0	0	0	0	0
Dhingra_Pear_16_GATCAG_L001_R1_001_paired_trimmed_paired_merged_contig_63547	0	0	0	0	0	0.306674	0.718592	0	0.384633	0	0.448963	0
Dhingra_Pear_16_GATCAG_L001_R1_001_paired_trimmed_paired_merged_contig_90396	0	0	0	0	0	0.307374	0	0	0	0	0	0
Dhingra_Pear_16_GATCAG_L001_R1_001_paired_trimmed_paired_merged_contig_113257	0	0	0	0	0	0.308077	0.36094	0	0.386393	0	0	0
Dhingra_Pear_16_GATCAG_L001_R1_001_paired_trimmed_paired_merged_contig_115323	0	0	0	0	0	0.308784	0	0	0	0	0	0
Dhingra_Pear_16_GATCAG_L001_R1_001_paired_trimmed_paired_merged_contig_78209	0	0	0	0	0	0.308784	0	0.657558	0.387279	0.35723	0	0.316141
Dhingra_Pear_16_GATCAG_L001_R1_001_paired_trimmed_paired_merged_contig_135880	0	0	0	0	0	0.308784	0.361768	0	0	0.35723	0	0.316141
Dhingra_Pear_16_GATCAG_L001_R1_001_paired_trimmed_paired_merged_contig_27448	0	0	0	0	0	0.309494	0	0	0.388169	0.358051	0	0
Dhingra_Pear_16_GATCAG_L001_R1_001_paired_trimmed_paired_merged_contig_130596	0	0	0	0	0	0.310923	0	0	0	0	0	0
Dhingra_Pear_16_GATCAG_L001_R1_001_paired_trimmed_paired_merged_contig_132478	0	0	0	0	0	0.310923	0	0	0	0	0	0
Dhingra_Pear_16_GATCAG_L001_R1_001_paired_trimmed_paired_merged_contig_123213	0	0	0	0	0	0.310923	0	0	0	0.359705	0	0.318331
Dhingra_Pear_16_GATCAG_L001_R1_001_paired_trimmed_paired_merged_contig_115502	0	0	0	0	0	0.310923	0.364275	0.331057	0.389962	0	0	0
Dhingra_Pear_16_GATCAG_L001_R1_001_paired_trimmed_paired_merged_contig_128068	0	0	0	0	0	0.312366	0	0	1.17532	0	0	0.319808
Dhingra_Pear_16_GATCAG_L001_R1_001_paired_trimmed_paired_merged_contig_130349	0	0	0	0	0	0.312366	0	0.332593	0	0	0.457296	0
Dhingra_Pear_16_GATCAG_L001_R1_001_paired_trimmed_paired_merged_contig_114631	0	0	0	0	0	0.312366	0	0.332593	0.783544	0	0	0
Dhingra_Pear_16_GATCAG_L001_R1_001_paired_trimmed_paired_merged_contig_24921	0	0	0	0	0	0.312547	0	0.0831965	0	0.090396	0.228781	0.0799985
Dhingra_Pear_16_GATCAG_L001_R1_001_paired_trimmed_paired_merged_contig_126321	0	0	0	0	0	0.313093	0	0	0	0	0	0
Dhingra_Pear_16_GATCAG_L001_R1_001_paired_trimmed_paired_merged_contig_139020	0	0	0	0	0	0.313093	0	0	0	0	0	0
Dhingra_Pear_16_GATCAG_L001_R1_001_paired_trimmed_paired_merged_contig_87484	0	0	0	0	0	0.313093	0	0	0	0	0	0
Dhingra_Pear_16_GATCAG_L001_R1_001_paired_trimmed_paired_merged_contig_44372	0	0	0	0	0	0.313822	0	0	0	0	0	0
Dhingra_Pear_16_GATCAG_L001_R1_001_paired_trimmed_paired_merged_contig_99466	0	0	0	0	0	0.313822	0	0	0.393598	0	0	0
Dhingra_Pear_16_GATCAG_L001_R1_001_paired_trimmed_paired_merged_contig_38410	0	0	0	0	0	0.314556	0	0	0	0.363907	0	0
Dhingra_Pear_16_GATCAG_L001_R1_001_paired_trimmed_paired_merged_contig_134793	0	0	0	0	0	0.315292	0.369393	0	0.395442	0.364759	0	0.322804
Dhingra_Pear_16_GATCAG_L001_R1_001_paired_trimmed_paired_merged_contig_136479	0	0	0	0	0	0.316032	0.740521	0.336497	0	0	0	0.323562
Dhingra_Pear_16_GATCAG_L001_R1_001_paired_trimmed_paired_merged_contig_121737	0	0	0	0	0	0.317523	0	0	0	0	0	0.325088
Dhingra_Pear_16_GATCAG_L001_R1_001_paired_trimmed_paired_merged_contig_65985	0	0	0	0	0	0.317523	0	0.338084	0	0	0	0.325088
Dhingra_Pear_16_GATCAG_L001_R1_001_paired_trimmed_paired_merged_contig_116180	0	0	0	0	0	0.317523	0.372007	0.338084	0.39824	0.36734	0	0
Dhingra_Pear_16_GATCAG_L001_R1_001_paired_trimmed_paired_merged_contig_59772	0	0	0	0	0	0.318274	0.372886	0	0	0	0.465945	0
Dhingra_Pear_16_GATCAG_L001_R1_001_paired_trimmed_paired_merged_contig_110879	0	0	0	0	0	0.318274	1.11866	0	0.798363	1.10463	0	0.325857
Dhingra_Pear_16_GATCAG_L001_R1_001_paired_trimmed_paired_merged_contig_70638	0	0	0	0	0	0.319028	0	0	0	0.369081	0	0
Dhingra_Pear_16_GATCAG_L001_R1_001_paired_trimmed_paired_merged_contig_127570	0	0	0	0	0	0.319028	0	0.339686	0	0	0	0
Dhingra_Pear_16_GATCAG_L001_R1_001_paired_trimmed_paired_merged_contig_140276	0	0	0	0	0	0.319028	0	0.339686	0	0.738162	1.40115	0
Dhingra_Pear_16_GATCAG_L001_R1_001_paired_trimmed_paired_merged_contig_140933	0	0	0	0	0	0.319028	0.37377	0	0	0	0.467049	0
Dhingra_Pear_16_GATCAG_L001_R1_001_paired_trimmed_paired_merged_contig_114383	0	0	0	0	0	0.319786	0	0	0.401078	0	0.468158	0
Dhingra_Pear_16_GATCAG_L001_R1_001_paired_trimmed_paired_merged_contig_112625	0	0	0	0	0	0.319786	0	0.340493	0	0	0	0
Dhingra_Pear_16_GATCAG_L001_R1_001_paired_trimmed_paired_merged_contig_56038	0	0	0	0	0	0.319786	0	0.340493	0.401078	0	0	0.982214
Dhingra_Pear_16_GATCAG_L001_R1_001_paired_trimmed_paired_merged_contig_140668	0	0	0	0	0	0.319786	0.374658	0.340493	0	0	0	0
Dhingra_Pear_16_GATCAG_L001_R1_001_paired_trimmed_paired_merged_contig_135073	0	0	0	0	0	0.320547	0	0	0	0	0	0.328184
Dhingra_Pear_16_GATCAG_L001_R1_001_paired_trimmed_paired_merged_contig_90534	0	0	0	0	0	0.320547	0	0	0	0.370839	0.469273	0
Dhingra_Pear_16_GATCAG_L001_R1_001_paired_trimmed_paired_merged_contig_136485	0	0	0	0	0	0.320547	0	0.682608	0	0	0	0.656369
Dhingra_Pear_16_GATCAG_L001_R1_001_paired_trimmed_paired_merged_contig_122391	0	0	0	0	0	0.321312	0	0	0.402992	0	0	0
Dhingra_Pear_16_GATCAG_L001_R1_001_paired_trimmed_paired_merged_contig_125008	0	0	0	0	0	0.322081	0	0	0	0.745226	0	0.329755
Dhingra_Pear_16_GATCAG_L001_R1_001_paired_trimmed_paired_merged_contig_127452	0	0	0	0	0	0.322081	0.377347	0.342937	0	0	0.471518	0.329755
Dhingra_Pear_16_GATCAG_L001_R1_001_paired_trimmed_paired_merged_contig_68518	0	0	0	0	0	0.322081	0.377347	2.40056	0	0	0	0
Dhingra_Pear_16_GATCAG_L001_R1_001_paired_trimmed_paired_merged_contig_131617	0	0	0	0	0	0.322853	0	0.687519	0.404925	0	0	0
Dhingra_Pear_16_GATCAG_L001_R1_001_paired_trimmed_paired_merged_contig_92069	0	0	0	0	0	0.323629	0.379161	0.344586	0.811797	0.374404	0.473785	0
Dhingra_Pear_16_GATCAG_L001_R1_001_paired_trimmed_paired_merged_contig_139455	0	0	0	0	0	0.324409	0	0.345416	0	0	0	0
Dhingra_Pear_16_GATCAG_L001_R1_001_paired_trimmed_paired_merged_contig_67976	0	0	0	0	0	0.325193	0	0	0.407859	0	0	0
Dhingra_Pear_16_GATCAG_L001_R1_001_paired_trimmed_paired_merged_contig_31741	0	0	0	0	0	0.325193	0	0.692501	0	1.12864	0.952148	0
Dhingra_Pear_16_GATCAG_L001_R1_001_paired_trimmed_paired_merged_contig_62805	0	0	0	0	0	0.32598	0	0	0	0	0	0.333747
Dhingra_Pear_16_GATCAG_L001_R1_001_paired_trimmed_paired_merged_contig_102041	0	0	0	0	0	0.32598	0	0	0.408847	0	0	0
Dhingra_Pear_16_GATCAG_L001_R1_001_paired_trimmed_paired_merged_contig_60349	0	0	0	0	0	0.32598	0	0.347089	0	0	0	0
Dhingra_Pear_16_GATCAG_L001_R1_001_paired_trimmed_paired_merged_contig_73309	0	0	0	0	0	0.32598	0	0.347089	1.22654	0.377124	0	0.333747
Dhingra_Pear_16_GATCAG_L001_R1_001_paired_trimmed_paired_merged_contig_26304	0	0	0	0	0	0.326771	0	0	0	0	0	0
Dhingra_Pear_16_GATCAG_L001_R1_001_paired_trimmed_paired_merged_contig_127319	0	0	0	0	0	0.326771	0	0.347931	0	0	0	0
Dhingra_Pear_16_GATCAG_L001_R1_001_paired_trimmed_paired_merged_contig_135517	0	0	0	0	0	0.326771	0.765684	0.347931	0.409839	0	0.478385	0.669114
Dhingra_Pear_16_GATCAG_L001_R1_001_paired_trimmed_paired_merged_contig_20345	0	0	0	0	0	0.327566	0	0.697555	0	0.378959	0.959098	0.335371
Dhingra_Pear_16_GATCAG_L001_R1_001_paired_trimmed_paired_merged_contig_102099	0	0	0	0	0	0.327566	0.383774	0	0	0.378959	0.959098	0
Dhingra_Pear_16_GATCAG_L001_R1_001_paired_trimmed_paired_merged_contig_131106	0	0	0	0	0	0.327566	0.383774	0.348778	0	0	0	0
Dhingra_Pear_16_GATCAG_L001_R1_001_paired_trimmed_paired_merged_contig_140341	0	0	0	0	0	0.328365	0	0	0	0	0	0
Dhingra_Pear_16_GATCAG_L001_R1_001_paired_trimmed_paired_merged_contig_115999	0	0	0	0	0	0.328365	0.38471	0	0	0.379884	0.480719	0
Dhingra_Pear_16_GATCAG_L001_R1_001_paired_trimmed_paired_merged_contig_111685	0	0	0	0	0	0.329168	0	0	0	0	0	0
Dhingra_Pear_16_GATCAG_L001_R1_001_paired_trimmed_paired_merged_contig_108076	0	0	0	0	0	0.329168	0	0	0.412845	0.380812	0	0
Dhingra_Pear_16_GATCAG_L001_R1_001_paired_trimmed_paired_merged_contig_133148	0	0	0	0	0	0.329168	0	0.350483	0.412845	0	0	0
Dhingra_Pear_16_GATCAG_L001_R1_001_paired_trimmed_paired_merged_contig_92086	0	0	0	0	0	0.329975	0	0	0	0	0	0
Dhingra_Pear_16_GATCAG_L001_R1_001_paired_trimmed_paired_merged_contig_108333	0	0	0	0	0	0.329975	0	0	0	0	0.483075	0
Dhingra_Pear_16_GATCAG_L001_R1_001_paired_trimmed_paired_merged_contig_127769	0	0	0	0	0	0.329975	0	0	0	0	0.483075	0
Dhingra_Pear_16_GATCAG_L001_R1_001_paired_trimmed_paired_merged_contig_107307	0	0	0	0	0	0.329975	0.386595	0.351342	0	0	0	0
Dhingra_Pear_16_GATCAG_L001_R1_001_paired_trimmed_paired_merged_contig_137058	0	0	0	0	0	0.330786	0	0	0	0	0	0
Dhingra_Pear_16_GATCAG_L001_R1_001_paired_trimmed_paired_merged_contig_55077	0	0	0	0	0	0.330786	0	0	0	0	0	0
Dhingra_Pear_16_GATCAG_L001_R1_001_paired_trimmed_paired_merged_contig_39903	0	0	0	0	0	0.330786	0	0	0	0	0.484262	0
Dhingra_Pear_16_GATCAG_L001_R1_001_paired_trimmed_paired_merged_contig_86685	0	0	0	0	0	0.330786	0	0	0.414874	0	0	0
Dhingra_Pear_16_GATCAG_L001_R1_001_paired_trimmed_paired_merged_contig_72804	0	0	0	0	0	0.331601	0	0	0	0	0	0
Dhingra_Pear_16_GATCAG_L001_R1_001_paired_trimmed_paired_merged_contig_87410	0	0	0	0	0	0.331601	0	0	0	0.383626	0	0
Dhingra_Pear_16_GATCAG_L001_R1_001_paired_trimmed_paired_merged_contig_124228	0	0	0	0	0	0.331601	0	0	0.415896	0	0	0
Dhingra_Pear_16_GATCAG_L001_R1_001_paired_trimmed_paired_merged_contig_105298	0	0	0	0	0	0.331601	0.3885	0	0	0	0.485455	0.339501
Dhingra_Pear_16_GATCAG_L001_R1_001_paired_trimmed_paired_merged_contig_104439	0	0	0	0	0	0.331601	0.777	0	0	0	0	0
Dhingra_Pear_16_GATCAG_L001_R1_001_paired_trimmed_paired_merged_contig_75424	0	0	0	0	0	0.332419	0	0	0	0	0	0
Dhingra_Pear_16_GATCAG_L001_R1_001_paired_trimmed_paired_merged_contig_84120	0	0	0	0	0	0.332419	2.33675	0.707889	0	0.384573	0.486653	0.680679
Dhingra_Pear_16_GATCAG_L001_R1_001_paired_trimmed_paired_merged_contig_135461	0	0	0	0	0	0.333242	0	0	0.417955	0.385525	0	0
Dhingra_Pear_16_GATCAG_L001_R1_001_paired_trimmed_paired_merged_contig_132497	0	0	0	0	0	0.333242	0	0.354821	0	0.385525	0	0.341182
Dhingra_Pear_16_GATCAG_L001_R1_001_paired_trimmed_paired_merged_contig_128421	0	0	0	0	0	0.3349	0	0	0	0	0	0
Dhingra_Pear_16_GATCAG_L001_R1_001_paired_trimmed_paired_merged_contig_104831	0	0	0	0	0	0.3349	0	0	0	0	0.490285	0
Dhingra_Pear_16_GATCAG_L001_R1_001_paired_trimmed_paired_merged_contig_7544	0	0	0	0	0	0.335735	0	0	0	0	0	0
Dhingra_Pear_16_GATCAG_L001_R1_001_paired_trimmed_paired_merged_contig_99300	0	0	0	0	0	0.335735	0	0	0	0	0.491508	0
Dhingra_Pear_16_GATCAG_L001_R1_001_paired_trimmed_paired_merged_contig_44500	0	0	0	0	0	0.335735	0	0	0	0.38841	0	0
Dhingra_Pear_16_GATCAG_L001_R1_001_paired_trimmed_paired_merged_contig_125943	0	0	0	0	0	0.335735	0	0	0	1.16523	0	0
Dhingra_Pear_16_GATCAG_L001_R1_001_paired_trimmed_paired_merged_contig_127857	0	0	0	0	0	0.335735	0	0.357475	0	0	0.491508	0.343734
Dhingra_Pear_16_GATCAG_L001_R1_001_paired_trimmed_paired_merged_contig_111119	0	0	0	0	0	0.336154	0	0	0	0.194447	0	0.344163
Dhingra_Pear_16_GATCAG_L001_R1_001_paired_trimmed_paired_merged_contig_127886	0	0	0	0	0	0.337418	0	0	0.423192	0	0	0
Dhingra_Pear_16_GATCAG_L001_R1_001_paired_trimmed_paired_merged_contig_122480	0	0	0	0	0	0.338266	0	0	0	0	0	0
Dhingra_Pear_16_GATCAG_L001_R1_001_paired_trimmed_paired_merged_contig_71874	0	0	0	0	0	0.338266	0	0	0	0	0	0
Dhingra_Pear_16_GATCAG_L001_R1_001_paired_trimmed_paired_merged_contig_133176	0	0	0	0	0	0.338266	0.396309	0	0	0	0.495213	0
Dhingra_Pear_16_GATCAG_L001_R1_001_paired_trimmed_paired_merged_contig_124724	0	0	0	0	0	0.339118	0	0	0	0	0	0
Dhingra_Pear_16_GATCAG_L001_R1_001_paired_trimmed_paired_merged_contig_127196	0	0	0	0	0	0.339118	0	0	0	0	0	0
Dhingra_Pear_16_GATCAG_L001_R1_001_paired_trimmed_paired_merged_contig_77640	0	0	0	0	0	0.339118	0	0	0.425324	0.392323	0.49646	0.347198
Dhingra_Pear_16_GATCAG_L001_R1_001_paired_trimmed_paired_merged_contig_116293	0	0	0	0	0	0.339118	0	0.361077	0	0	0.49646	0
Dhingra_Pear_16_GATCAG_L001_R1_001_paired_trimmed_paired_merged_contig_46573	0	0	0	0	0	0.339118	1.19192	1.08323	1.27597	0.784646	0.49646	0
Dhingra_Pear_16_GATCAG_L001_R1_001_paired_trimmed_paired_merged_contig_64559	0	0	0	0	0	0.339974	0	0	0	0	0	0
Dhingra_Pear_16_GATCAG_L001_R1_001_paired_trimmed_paired_merged_contig_96128	0	0	0	0	0	0.339974	0	0	0	0	0	0
Dhingra_Pear_16_GATCAG_L001_R1_001_paired_trimmed_paired_merged_contig_111519	0	0	0	0	0	0.340835	0	0	0	0	0	0
Dhingra_Pear_16_GATCAG_L001_R1_001_paired_trimmed_paired_merged_contig_62431	0	0	0	0	0	0.340835	0	0	0	0	0	0.348955
Dhingra_Pear_16_GATCAG_L001_R1_001_paired_trimmed_paired_merged_contig_127455	0	0	0	0	0	0.340835	0	0.362905	0	0.394309	0	0
Dhingra_Pear_16_GATCAG_L001_R1_001_paired_trimmed_paired_merged_contig_106911	0	0	0	0	0	0.340835	0	1.08872	0	0	0	0
Dhingra_Pear_16_GATCAG_L001_R1_001_paired_trimmed_paired_merged_contig_59039	0	0	0	0	0	0.340835	0.399319	0	0.427478	0	0.498974	0
Dhingra_Pear_16_GATCAG_L001_R1_001_paired_trimmed_paired_merged_contig_114374	0	0	0	0	0	0.340835	1.19796	0.362905	0.427478	0	0	0
Dhingra_Pear_16_GATCAG_L001_R1_001_paired_trimmed_paired_merged_contig_140868	0	0	0	0	0	0.3417	0	0	0	0	0	0
Dhingra_Pear_16_GATCAG_L001_R1_001_paired_trimmed_paired_merged_contig_41205	0	0	0	0	0	0.3417	0	0	0	0	0.50024	0
Dhingra_Pear_16_GATCAG_L001_R1_001_paired_trimmed_paired_merged_contig_106033	0	0	0	0	0	0.3417	0	0	0.428563	0	0	0
Dhingra_Pear_16_GATCAG_L001_R1_001_paired_trimmed_paired_merged_contig_131772	0	0	0	0	0	0.3417	0.400332	0	0	0	0	0
Dhingra_Pear_16_GATCAG_L001_R1_001_paired_trimmed_paired_merged_contig_116868	0	0	0	0	0	0.34257	0	0	0	0	0	0
Dhingra_Pear_16_GATCAG_L001_R1_001_paired_trimmed_paired_merged_contig_84752	0	0	0	0	0	0.34257	0	0	0	0	0	0
Dhingra_Pear_16_GATCAG_L001_R1_001_paired_trimmed_paired_merged_contig_71516	0	0	0	0	0	0.34257	0	0	0	0.396316	1.50454	0
Dhingra_Pear_16_GATCAG_L001_R1_001_paired_trimmed_paired_merged_contig_136466	0	0	0	0	0	0.34257	0	1.09426	0	0	0	0
Dhingra_Pear_16_GATCAG_L001_R1_001_paired_trimmed_paired_merged_contig_107601	0	0	0	0	0	0.34257	0.401351	0	0	0	1.00303	0
Dhingra_Pear_16_GATCAG_L001_R1_001_paired_trimmed_paired_merged_contig_46362	0	0	0	0	0	0.34257	1.20405	0	0	0.396316	0	0
Dhingra_Pear_16_GATCAG_L001_R1_001_paired_trimmed_paired_merged_contig_18558	0	0	0	0	0	0.343443	0	0	0	0	0	0
Dhingra_Pear_16_GATCAG_L001_R1_001_paired_trimmed_paired_merged_contig_98820	0	0	0	0	0	0.343443	0	0	0	0	0	0
Dhingra_Pear_16_GATCAG_L001_R1_001_paired_trimmed_paired_merged_contig_103844	0	0	0	0	0	0.343443	0	0	0	0	0	0.351626
Dhingra_Pear_16_GATCAG_L001_R1_001_paired_trimmed_paired_merged_contig_94852	0	0	0	0	0	0.343443	0	0	0	0.397327	0.502793	0.351626
Dhingra_Pear_16_GATCAG_L001_R1_001_paired_trimmed_paired_merged_contig_131383	0	0	0	0	0	0.343443	0	0	0.430749	0	0	0
Dhingra_Pear_16_GATCAG_L001_R1_001_paired_trimmed_paired_merged_contig_125803	0	0	0	0	0	0.343443	0	0.365683	0.430749	0	0	0
Dhingra_Pear_16_GATCAG_L001_R1_001_paired_trimmed_paired_merged_contig_70934	0	0	0	0	0	0.343443	1.20712	1.82841	0	0	0	0.351626
Dhingra_Pear_16_GATCAG_L001_R1_001_paired_trimmed_paired_merged_contig_118598	0	0	0	0	0	0.344322	0	0	0.431851	0.398343	0	0.352525
Dhingra_Pear_16_GATCAG_L001_R1_001_paired_trimmed_paired_merged_contig_117162	0	0	0	0	0	0.344322	0	0.366618	0	0	0	0
Dhingra_Pear_16_GATCAG_L001_R1_001_paired_trimmed_paired_merged_contig_123577	0	0	0	0	0	0.345205	0	0	0	0	0	0
Dhingra_Pear_16_GATCAG_L001_R1_001_paired_trimmed_paired_merged_contig_138232	0	0	0	0	0	0.345205	0	0	0	0	0	0
Dhingra_Pear_16_GATCAG_L001_R1_001_paired_trimmed_paired_merged_contig_137594	0	0	0	0	0	0.345205	0	0	0.432958	0	0	0
Dhingra_Pear_16_GATCAG_L001_R1_001_paired_trimmed_paired_merged_contig_52254	0	0	0	0	0	0.345205	0	0.735116	0.432958	0	0	0
Dhingra_Pear_16_GATCAG_L001_R1_001_paired_trimmed_paired_merged_contig_24258	0	0	0	0	0	0.345205	0.808877	0	1.73183	2.39619	1.01074	0.353429
Dhingra_Pear_16_GATCAG_L001_R1_001_paired_trimmed_paired_merged_contig_67864	0	0	0	0	0	0.345205	4.04438	0	0	0	2.52685	0
Dhingra_Pear_16_GATCAG_L001_R1_001_paired_trimmed_paired_merged_contig_135640	0	0	0	0	0	0.346092	0.405478	0	0	0.400391	0.50667	0
Dhingra_Pear_16_GATCAG_L001_R1_001_paired_trimmed_paired_merged_contig_82533	0	0	0	0	0	0.346984	0	0	0.43519	0	0	0
Dhingra_Pear_16_GATCAG_L001_R1_001_paired_trimmed_paired_merged_contig_138924	0	0	0	0	0	0.346984	0	0.369453	0	0	0	0
Dhingra_Pear_16_GATCAG_L001_R1_001_paired_trimmed_paired_merged_contig_104202	0	0	0	0	0	0.347881	0	0	0	0.402461	0	0.712338
Dhingra_Pear_16_GATCAG_L001_R1_001_paired_trimmed_paired_merged_contig_81627	0	0	0	0	0	0.347881	0	0.740815	0	0	0	0
Dhingra_Pear_16_GATCAG_L001_R1_001_paired_trimmed_paired_merged_contig_99073	0	0	0	0	0	0.347881	0	0.740815	0	0	0	0
Dhingra_Pear_16_GATCAG_L001_R1_001_paired_trimmed_paired_merged_contig_96324	0	0	0	0	0	0.347881	0.407574	0	0	0	0	0
Dhingra_Pear_16_GATCAG_L001_R1_001_paired_trimmed_paired_merged_contig_91522	0	0	0	0	0	0.347881	0.815147	0.740815	0	1.60984	0.509289	0
Dhingra_Pear_16_GATCAG_L001_R1_001_paired_trimmed_paired_merged_contig_118404	0	0	0	0	0	0.348782	0	0	0	0.403503	0	0
Dhingra_Pear_16_GATCAG_L001_R1_001_paired_trimmed_paired_merged_contig_26364	0	0	0	0	0	0.348782	0	0.371367	0	0	0.510608	0
Dhingra_Pear_16_GATCAG_L001_R1_001_paired_trimmed_paired_merged_contig_101508	0	0	0	0	0	0.349688	0.409691	0	0	0	0.511934	0
Dhingra_Pear_16_GATCAG_L001_R1_001_paired_trimmed_paired_merged_contig_59459	0	0	0	0	0	0.349688	0.409691	0	0.438581	0.809103	0	0
Dhingra_Pear_16_GATCAG_L001_R1_001_paired_trimmed_paired_merged_contig_72454	0	0	0	0	0	0.350598	0	0	0	0	0	0
Dhingra_Pear_16_GATCAG_L001_R1_001_paired_trimmed_paired_merged_contig_98254	0	0	0	0	0	0.350598	0	0	0	0	0	0
Dhingra_Pear_16_GATCAG_L001_R1_001_paired_trimmed_paired_merged_contig_61528	0	0	0	0	0	0.350598	0	0	0	0	0	0.358952
Dhingra_Pear_16_GATCAG_L001_R1_001_paired_trimmed_paired_merged_contig_101200	0	0	0	0	0	0.350598	0	0	0.439723	0	0	0.358952
Dhingra_Pear_16_GATCAG_L001_R1_001_paired_trimmed_paired_merged_contig_104068	0	0	0	0	0	0.350598	0	0.373301	0	0	0.513267	0.717903
Dhingra_Pear_16_GATCAG_L001_R1_001_paired_trimmed_paired_merged_contig_87413	0	0	0	0	0	0.350598	0	0.373301	0	0.405605	0.513267	0
Dhingra_Pear_16_GATCAG_L001_R1_001_paired_trimmed_paired_merged_contig_120379	0	0	0	0	0	0.350598	0.410758	0	0	0	0.513267	0
Dhingra_Pear_16_GATCAG_L001_R1_001_paired_trimmed_paired_merged_contig_105703	0	0	0	0	0	0.350598	0.410758	0.373301	0	0.405605	0	0
Dhingra_Pear_16_GATCAG_L001_R1_001_paired_trimmed_paired_merged_contig_49411	0	0	0	0	0	0.350598	1.23227	0.373301	0.439723	0.405605	0.513267	0.717903
Dhingra_Pear_16_GATCAG_L001_R1_001_paired_trimmed_paired_merged_contig_99827	0	0	0	0	0	0.351514	0	0	0	0	0	0
Dhingra_Pear_16_GATCAG_L001_R1_001_paired_trimmed_paired_merged_contig_115021	0	0	0	0	0	0.351514	0	0	0	0	0.514607	0
Dhingra_Pear_16_GATCAG_L001_R1_001_paired_trimmed_paired_merged_contig_123866	0	0	0	0	0	0.351514	0	0	0	0.813328	0	0
Dhingra_Pear_16_GATCAG_L001_R1_001_paired_trimmed_paired_merged_contig_98059	0	0	0	0	0	0.351514	0	0	0.440871	0	0	0
Dhingra_Pear_16_GATCAG_L001_R1_001_paired_trimmed_paired_merged_contig_120969	0	0	0	0	0	0.351514	0	0	0.440871	0	0	0.359889
Dhingra_Pear_16_GATCAG_L001_R1_001_paired_trimmed_paired_merged_contig_121369	0	0	0	0	0	0.351514	0	0	0.440871	0.406664	0	0.359889
Dhingra_Pear_16_GATCAG_L001_R1_001_paired_trimmed_paired_merged_contig_122797	0	0	0	0	0	0.352434	0	0	0	0	0	0
Dhingra_Pear_16_GATCAG_L001_R1_001_paired_trimmed_paired_merged_contig_140445	0	0	0	0	0	0.352434	0	0	0	0.407728	0	0.360831
Dhingra_Pear_16_GATCAG_L001_R1_001_paired_trimmed_paired_merged_contig_67028	0	0	0	0	0	0.352434	0.825816	0.375256	0	0	0	0.360831
Dhingra_Pear_16_GATCAG_L001_R1_001_paired_trimmed_paired_merged_contig_87694	0	0	0	0	0	0.352434	1.23872	0.375256	0	0	0	0
Dhingra_Pear_16_GATCAG_L001_R1_001_paired_trimmed_paired_merged_contig_138443	0	0	0	0	0	0.353359	0	0	0	0.408799	0	0
Dhingra_Pear_16_GATCAG_L001_R1_001_paired_trimmed_paired_merged_contig_137586	0	0	0	0	0	0.353359	0	0	0.443186	0	0	0.361778
Dhingra_Pear_16_GATCAG_L001_R1_001_paired_trimmed_paired_merged_contig_75813	0	0	0	0	0	0.354289	0	0	0	0	0	0
Dhingra_Pear_16_GATCAG_L001_R1_001_paired_trimmed_paired_merged_contig_87242	0	0	0	0	0	0.354289	0	0	0	0	0	0
Dhingra_Pear_16_GATCAG_L001_R1_001_paired_trimmed_paired_merged_contig_126157	0	0	0	0	0	0.354289	0	0	0	0	0	0.36273
Dhingra_Pear_16_GATCAG_L001_R1_001_paired_trimmed_paired_merged_contig_92662	0	0	0	0	0	0.354289	0	0.377231	0	0	0	0
Dhingra_Pear_16_GATCAG_L001_R1_001_paired_trimmed_paired_merged_contig_78217	0	0	0	0	0	0.355224	0.416177	0	0.445524	0	0.520039	0
Dhingra_Pear_16_GATCAG_L001_R1_001_paired_trimmed_paired_merged_contig_111165	0	0	0	0	0	0.355224	0.416177	0	0.445524	0.410956	0	0.363687
Dhingra_Pear_16_GATCAG_L001_R1_001_paired_trimmed_paired_merged_contig_139589	0	0	0	0	0	0.355224	2.49706	2.64758	0	0.410956	0	0
Dhingra_Pear_16_GATCAG_L001_R1_001_paired_trimmed_paired_merged_contig_92207	0	0	0	0	0	0.356164	0	0	0	0	0.521414	0
Dhingra_Pear_16_GATCAG_L001_R1_001_paired_trimmed_paired_merged_contig_79082	0	0	0	0	0	0.356164	0	0	0.446703	0	0.521414	0
Dhingra_Pear_16_GATCAG_L001_R1_001_paired_trimmed_paired_merged_contig_64970	0	0	0	0	0	0.356164	0	0.758453	0	0	0	0
Dhingra_Pear_16_GATCAG_L001_R1_001_paired_trimmed_paired_merged_contig_88965	0	0	0	0	0	0.356164	0.417278	0.379227	0.446703	0	0	0
Dhingra_Pear_16_GATCAG_L001_R1_001_paired_trimmed_paired_merged_contig_127780	0	0	0	0	0	0.356164	0.417278	1.13768	0.446703	0	0.521414	0
Dhingra_Pear_16_GATCAG_L001_R1_001_paired_trimmed_paired_merged_contig_127672	0	0	0	0	0	0.357108	0	0	0	0	0	0
Dhingra_Pear_16_GATCAG_L001_R1_001_paired_trimmed_paired_merged_contig_123194	0	0	0	0	0	0.357108	0	0	0	0	0.522798	0.365616
Dhingra_Pear_16_GATCAG_L001_R1_001_paired_trimmed_paired_merged_contig_126584	0	0	0	0	0	0.357108	0	0	0	0.413136	0.522798	0
Dhingra_Pear_16_GATCAG_L001_R1_001_paired_trimmed_paired_merged_contig_129457	0	0	0	0	0	0.358058	0	0	0	0	0	0
Dhingra_Pear_16_GATCAG_L001_R1_001_paired_trimmed_paired_merged_contig_126694	0	0	0	0	0	0.358058	0	0	0.449079	0	0	0
Dhingra_Pear_16_GATCAG_L001_R1_001_paired_trimmed_paired_merged_contig_84197	0	0	0	0	0	0.358058	0	0.381244	0.449079	0	0.524188	0
Dhingra_Pear_16_GATCAG_L001_R1_001_paired_trimmed_paired_merged_contig_75830	0	0	0	0	0	0.358058	0.419497	0	0	0.414235	0.524188	0
Dhingra_Pear_16_GATCAG_L001_R1_001_paired_trimmed_paired_merged_contig_98290	0	0	0	0	0	0.358058	0.419497	0.381244	0.449079	0.414235	0	0
Dhingra_Pear_16_GATCAG_L001_R1_001_paired_trimmed_paired_merged_contig_75638	0	0	0	0	0	0.359973	0	0.191641	0.22574	0	0.526991	0
Dhingra_Pear_16_GATCAG_L001_R1_001_paired_trimmed_paired_merged_contig_129505	0	0	0	0	0	0.359973	0.42174	0.766565	0	0	0	0
Dhingra_Pear_16_GATCAG_L001_R1_001_paired_trimmed_paired_merged_contig_19180	0	0	0	0	0	0.359973	0.843481	0	0.45148	0	0	0
Dhingra_Pear_16_GATCAG_L001_R1_001_paired_trimmed_paired_merged_contig_136944	0	0	0	0	0	0.360938	0	0	0	0	0.528404	0
Dhingra_Pear_16_GATCAG_L001_R1_001_paired_trimmed_paired_merged_contig_107480	0	0	0	0	0	0.360938	0.422871	0	0.452691	0	0	0
Dhingra_Pear_16_GATCAG_L001_R1_001_paired_trimmed_paired_merged_contig_98988	0	0	0	0	0	0.361908	0	0	0	0	0	0.370531
Dhingra_Pear_16_GATCAG_L001_R1_001_paired_trimmed_paired_merged_contig_114035	0	0	0	0	0	0.361908	0	0	0.453908	0	0	0.741061
Dhingra_Pear_16_GATCAG_L001_R1_001_paired_trimmed_paired_merged_contig_33990	0	0	0	0	0	0.361908	0	0.385343	0	0	0	0.370531
Dhingra_Pear_16_GATCAG_L001_R1_001_paired_trimmed_paired_merged_contig_66563	0	0	0	0	0	0.361908	0	0.385343	0.453908	0.418689	0	0.370531
Dhingra_Pear_16_GATCAG_L001_R1_001_paired_trimmed_paired_merged_contig_94610	0	0	0	0	0	0.362884	0	0	0.455131	0	0	0
Dhingra_Pear_16_GATCAG_L001_R1_001_paired_trimmed_paired_merged_contig_118054	0	0	0	0	0	0.362884	0	0	0.455131	0.419817	0	0
Dhingra_Pear_16_GATCAG_L001_R1_001_paired_trimmed_paired_merged_contig_105411	0	0	0	0	0	0.362884	0	0.386382	0	0	0	0
Dhingra_Pear_16_GATCAG_L001_R1_001_paired_trimmed_paired_merged_contig_103206	0	0	0	0	0	0.362884	0	0.386382	0.910262	0.839635	0	0
Dhingra_Pear_16_GATCAG_L001_R1_001_paired_trimmed_paired_merged_contig_129294	0	0	0	0	0	0.362884	0	0.772763	0.910262	0	0.531252	0
Dhingra_Pear_16_GATCAG_L001_R1_001_paired_trimmed_paired_merged_contig_126612	0	0	0	0	0	0.362884	0.425151	0	0	0	0	0
Dhingra_Pear_16_GATCAG_L001_R1_001_paired_trimmed_paired_merged_contig_135481	0	0	0	0	0	0.363864	0	0	0	0	0	0
Dhingra_Pear_16_GATCAG_L001_R1_001_paired_trimmed_paired_merged_contig_107227	0	0	0	0	0	0.363864	0	0.387426	0	0	0	0
Dhingra_Pear_16_GATCAG_L001_R1_001_paired_trimmed_paired_merged_contig_92642	0	0	0	0	0	0.363864	0	0.387426	0.456361	0	0	0.372534
Dhingra_Pear_16_GATCAG_L001_R1_001_paired_trimmed_paired_merged_contig_34877	0	0	0	0	0	0.363864	0	1.16228	0.456361	0	1.06538	0
Dhingra_Pear_16_GATCAG_L001_R1_001_paired_trimmed_paired_merged_contig_109271	0	0	0	0	0	0.363864	0.4263	0	0	0.420952	0	0
Dhingra_Pear_16_GATCAG_L001_R1_001_paired_trimmed_paired_merged_contig_124297	0	0	0	0	0	0.363864	0.4263	0	0.456361	0	0	0
Dhingra_Pear_16_GATCAG_L001_R1_001_paired_trimmed_paired_merged_contig_120693	0	0	0	0	0	0.36485	0	0	0	0	0	0
Dhingra_Pear_16_GATCAG_L001_R1_001_paired_trimmed_paired_merged_contig_62069	0	0	0	0	0	0.36485	0	0	0	0.422093	0	0
Dhingra_Pear_16_GATCAG_L001_R1_001_paired_trimmed_paired_merged_contig_96131	0	0	0	0	0	0.36485	0	0.388476	0	0	0	0
Dhingra_Pear_16_GATCAG_L001_R1_001_paired_trimmed_paired_merged_contig_72893	0	0	0	0	0	0.36485	0.427455	0.388476	0.915196	0	0.534132	1.12063
Dhingra_Pear_16_GATCAG_L001_R1_001_paired_trimmed_paired_merged_contig_112978	0	0	0	0	0	0.36485	0.427455	1.16543	0.457598	2.11046	0	0.747086
Dhingra_Pear_16_GATCAG_L001_R1_001_paired_trimmed_paired_merged_contig_92528	0	0	0	0	0	0.36485	0.85491	0	0.457598	0	0	0
Dhingra_Pear_16_GATCAG_L001_R1_001_paired_trimmed_paired_merged_contig_120355	0	0	0	0	0	0.365842	0	0	0	0	0	0
Dhingra_Pear_16_GATCAG_L001_R1_001_paired_trimmed_paired_merged_contig_140190	0	0	0	0	0	0.365842	0	0	0	0	0	0
Dhingra_Pear_16_GATCAG_L001_R1_001_paired_trimmed_paired_merged_contig_23152	0	0	0	0	0	0.365842	0	0	0	0	0	0
Dhingra_Pear_16_GATCAG_L001_R1_001_paired_trimmed_paired_merged_contig_60479	0	0	0	0	0	0.365842	0	0	0	0	0	0
Dhingra_Pear_16_GATCAG_L001_R1_001_paired_trimmed_paired_merged_contig_127439	0	0	0	0	0	0.365842	0	0	0	0.42324	0.535583	0.749116
Dhingra_Pear_16_GATCAG_L001_R1_001_paired_trimmed_paired_merged_contig_110470	0	0	0	0	0	0.365842	0	0	0.458842	0.42324	0	0
Dhingra_Pear_16_GATCAG_L001_R1_001_paired_trimmed_paired_merged_contig_85267	0	0	0	0	0	0.365842	0.428617	0	0	0	0	0
Dhingra_Pear_16_GATCAG_L001_R1_001_paired_trimmed_paired_merged_contig_130632	0	0	0	0	0	0.365842	0.428617	1.16859	0	0.42324	0	0
Dhingra_Pear_16_GATCAG_L001_R1_001_paired_trimmed_paired_merged_contig_45855	0	0	0	0	0	0.366839	0	0	0	0	0	0
Dhingra_Pear_16_GATCAG_L001_R1_001_paired_trimmed_paired_merged_contig_117388	0	0	0	0	0	0.366839	0	0	0.230046	0	0	0.187789
Dhingra_Pear_16_GATCAG_L001_R1_001_paired_trimmed_paired_merged_contig_124458	0	0	0	0	0	0.366839	0	0	0.920184	0.424393	0	0
Dhingra_Pear_16_GATCAG_L001_R1_001_paired_trimmed_paired_merged_contig_99369	0	0	0	0	0	0.366839	0	0	1.38028	0	0	0.375579
Dhingra_Pear_16_GATCAG_L001_R1_001_paired_trimmed_paired_merged_contig_111143	0	0	0	0	0	0.366839	0	0.781186	0	1.69757	1.07409	0.375579
Dhingra_Pear_16_GATCAG_L001_R1_001_paired_trimmed_paired_merged_contig_121180	0	0	0	0	0	0.366839	0.429785	0.390593	0	0	0	0.375579
Dhingra_Pear_16_GATCAG_L001_R1_001_paired_trimmed_paired_merged_contig_126088	0	0	0	0	0	0.366839	0.429785	1.17178	1.38028	0	0	0
Dhingra_Pear_16_GATCAG_L001_R1_001_paired_trimmed_paired_merged_contig_127055	0	0	0	0	0	0.366839	0.859569	0	0	0	0	0
Dhingra_Pear_16_GATCAG_L001_R1_001_paired_trimmed_paired_merged_contig_71194	0	0	0	0	0	0.366839	0.859569	0.390593	0	0	0	0
Dhingra_Pear_16_GATCAG_L001_R1_001_paired_trimmed_paired_merged_contig_123238	0	0	0	0	0	0.367841	0	0	0	0	0	0
Dhingra_Pear_16_GATCAG_L001_R1_001_paired_trimmed_paired_merged_contig_80891	0	0	0	0	0	0.367841	0	0	0.461349	0	0	0
Dhingra_Pear_16_GATCAG_L001_R1_001_paired_trimmed_paired_merged_contig_44089	0	0	0	0	0	0.367841	0	0.39166	0.922698	0.425553	0.53851	0
Dhingra_Pear_16_GATCAG_L001_R1_001_paired_trimmed_paired_merged_contig_65847	0	0	0	0	0	0.367841	0.430959	0	0.461349	0	0	0
Dhingra_Pear_16_GATCAG_L001_R1_001_paired_trimmed_paired_merged_contig_108499	0	0	0	0	0	0.367841	0.430959	1.17498	0.922698	0	0	0.75321
Dhingra_Pear_16_GATCAG_L001_R1_001_paired_trimmed_paired_merged_contig_134361	0	0	0	0	0	0.367841	1.72384	0.78332	0	0.425553	0.53851	0.376605
Dhingra_Pear_16_GATCAG_L001_R1_001_paired_trimmed_paired_merged_contig_105418	0	0	0	0	0	0.368849	0	0	0.462613	0	0	0
Dhingra_Pear_16_GATCAG_L001_R1_001_paired_trimmed_paired_merged_contig_136637	0	0	0	0	0	0.368849	0	0	0.462613	0	0	0
Dhingra_Pear_16_GATCAG_L001_R1_001_paired_trimmed_paired_merged_contig_137035	0	0	0	0	0	0.368849	0	0	0.462613	0	0.539985	0
Dhingra_Pear_16_GATCAG_L001_R1_001_paired_trimmed_paired_merged_contig_102256	0	0	0	0	0	0.368849	0	0.392733	0	0	0	0
Dhingra_Pear_16_GATCAG_L001_R1_001_paired_trimmed_paired_merged_contig_28528	0	0	0	0	0	0.368849	0	0.392733	0	0	0	0
Dhingra_Pear_16_GATCAG_L001_R1_001_paired_trimmed_paired_merged_contig_108335	0	0	0	0	0	0.369862	0	0	0	0	0	0
Dhingra_Pear_16_GATCAG_L001_R1_001_paired_trimmed_paired_merged_contig_118264	0	0	0	0	0	0.369862	0	0	0	0	0	0
Dhingra_Pear_16_GATCAG_L001_R1_001_paired_trimmed_paired_merged_contig_137939	0	0	0	0	0	0.369862	0	0	0.463884	0.427891	0	0.757348
Dhingra_Pear_16_GATCAG_L001_R1_001_paired_trimmed_paired_merged_contig_138214	0	0	0	0	0	0.369862	0.433327	0	0	0	0	0
Dhingra_Pear_16_GATCAG_L001_R1_001_paired_trimmed_paired_merged_contig_123255	0	0	0	0	0	0.369862	0.433327	0.393812	0	0.427891	0	0
Dhingra_Pear_16_GATCAG_L001_R1_001_paired_trimmed_paired_merged_contig_116038	0	0	0	0	0	0.369862	0.433327	0.393812	0.927768	0	0	0
Dhingra_Pear_16_GATCAG_L001_R1_001_paired_trimmed_paired_merged_contig_70245	0	0	0	0	0	0.369862	1.73331	1.96906	1.85554	0	1.62441	0.378674
Dhingra_Pear_16_GATCAG_L001_R1_001_paired_trimmed_paired_merged_contig_131745	0	0	0	0	0	0.370881	0	0	0	0	0	0
Dhingra_Pear_16_GATCAG_L001_R1_001_paired_trimmed_paired_merged_contig_132066	0	0	0	0	0	0.370881	0	0	0	0.42907	0.542961	0.379717
Dhingra_Pear_16_GATCAG_L001_R1_001_paired_trimmed_paired_merged_contig_109145	0	0	0	0	0	0.370881	0.434521	0.789794	0.930323	0	1.62888	0
Dhingra_Pear_16_GATCAG_L001_R1_001_paired_trimmed_paired_merged_contig_107691	0	0	0	0	0	0.371906	0	0	0	0	0	0
Dhingra_Pear_16_GATCAG_L001_R1_001_paired_trimmed_paired_merged_contig_140398	0	0	0	0	0	0.371906	0	0	0	0	0	0
Dhingra_Pear_16_GATCAG_L001_R1_001_paired_trimmed_paired_merged_contig_62837	0	0	0	0	0	0.371906	0	0	0	0	0	0
Dhingra_Pear_16_GATCAG_L001_R1_001_paired_trimmed_paired_merged_contig_113214	0	0	0	0	0	0.371906	0	0	0	0	0.54446	0
Dhingra_Pear_16_GATCAG_L001_R1_001_paired_trimmed_paired_merged_contig_136288	0	0	0	0	0	0.371906	0	0.395988	0	0	0	0
Dhingra_Pear_16_GATCAG_L001_R1_001_paired_trimmed_paired_merged_contig_106492	0	0	0	0	0	0.371906	0.435721	0	0	0	0	0.380766
Dhingra_Pear_16_GATCAG_L001_R1_001_paired_trimmed_paired_merged_contig_121323	0	0	0	0	0	0.372936	0	0	0	0	0	0
Dhingra_Pear_16_GATCAG_L001_R1_001_paired_trimmed_paired_merged_contig_139870	0	0	0	0	0	0.372936	0	0	0	0	0	0
Dhingra_Pear_16_GATCAG_L001_R1_001_paired_trimmed_paired_merged_contig_135095	0	0	0	0	0	0.372936	0.436928	0	0	0.431447	0	0.381821
Dhingra_Pear_16_GATCAG_L001_R1_001_paired_trimmed_paired_merged_contig_118097	0	0	0	0	0	0.372936	0.436928	0.397085	0	0	0	0
Dhingra_Pear_16_GATCAG_L001_R1_001_paired_trimmed_paired_merged_contig_71885	0	0	0	0	0	0.372936	0.436928	1.19125	0	0	0	0
Dhingra_Pear_16_GATCAG_L001_R1_001_paired_trimmed_paired_merged_contig_129073	0	0	0	0	0	0.373972	0	0	0	0	0	0
Dhingra_Pear_16_GATCAG_L001_R1_001_paired_trimmed_paired_merged_contig_89700	0	0	0	0	0	0.373972	0	0.398188	1.40711	0.432645	0	0.382882
Dhingra_Pear_16_GATCAG_L001_R1_001_paired_trimmed_paired_merged_contig_108226	0	0	0	0	0	0.373972	0.438142	0	0.469038	0	0	0
Dhingra_Pear_16_GATCAG_L001_R1_001_paired_trimmed_paired_merged_contig_98962	0	0	0	0	0	0.373972	0.438142	0	0.469038	0	0	0
Dhingra_Pear_16_GATCAG_L001_R1_001_paired_trimmed_paired_merged_contig_76784	0	0	0	0	0	0.373972	0.876283	0	0	0	0.547485	0
Dhingra_Pear_16_GATCAG_L001_R1_001_paired_trimmed_paired_merged_contig_106039	0	0	0	0	0	0.375013	0	0	0	0	0	0
Dhingra_Pear_16_GATCAG_L001_R1_001_paired_trimmed_paired_merged_contig_79561	0	0	0	0	0	0.375013	0	0	0	0	0	0.383948
Dhingra_Pear_16_GATCAG_L001_R1_001_paired_trimmed_paired_merged_contig_113141	0	0	0	0	0	0.375013	0	0.399297	0	0.43385	0.54901	0
Dhingra_Pear_16_GATCAG_L001_R1_001_paired_trimmed_paired_merged_contig_99034	0	0	0	0	0	0.375013	0.219681	0.199648	0.470345	0.216925	0	0.191974
Dhingra_Pear_16_GATCAG_L001_R1_001_paired_trimmed_paired_merged_contig_72821	0	0	0	0	0	0.375013	0.878724	0	0	0	0	0
Dhingra_Pear_16_GATCAG_L001_R1_001_paired_trimmed_paired_merged_contig_81814	0	0	0	0	0	0.376061	0	0	0	0	0	0
Dhingra_Pear_16_GATCAG_L001_R1_001_paired_trimmed_paired_merged_contig_99787	0	0	0	0	0	0.376061	0	0	0	0	0	0
Dhingra_Pear_16_GATCAG_L001_R1_001_paired_trimmed_paired_merged_contig_127920	0	0	0	0	0	0.376061	0	0	0.471658	0	0	0
Dhingra_Pear_16_GATCAG_L001_R1_001_paired_trimmed_paired_merged_contig_94996	0	0	0	0	0	0.377114	0	0	0.47298	0	0.552086	0
Dhingra_Pear_16_GATCAG_L001_R1_001_paired_trimmed_paired_merged_contig_97247	0	0	0	0	0	0.377114	0	0	1.41894	0	1.10417	0
Dhingra_Pear_16_GATCAG_L001_R1_001_paired_trimmed_paired_merged_contig_106089	0	0	0	0	0	0.377114	0.441823	0	0	0	0	0
Dhingra_Pear_16_GATCAG_L001_R1_001_paired_trimmed_paired_merged_contig_137005	0	0	0	0	0	0.377114	0.441823	0	0	0	0	0
Dhingra_Pear_16_GATCAG_L001_R1_001_paired_trimmed_paired_merged_contig_67595	0	0	0	0	0	0.377114	0.441823	0	0	0.872562	0	0
Dhingra_Pear_16_GATCAG_L001_R1_001_paired_trimmed_paired_merged_contig_55514	0	0	0	0	0	0.377114	0.441823	0.803068	0	0.436281	1.65626	0
Dhingra_Pear_16_GATCAG_L001_R1_001_paired_trimmed_paired_merged_contig_36584	0	0	0	0	0	0.377114	0.883647	0	1.41894	0.436281	0	0.386099
Dhingra_Pear_16_GATCAG_L001_R1_001_paired_trimmed_paired_merged_contig_136186	0	0	0	0	0	0.378174	0	0	0	0.437506	0	0
Dhingra_Pear_16_GATCAG_L001_R1_001_paired_trimmed_paired_merged_contig_136818	0	0	0	0	0	0.378174	0	0	0.474308	0	0	0
Dhingra_Pear_16_GATCAG_L001_R1_001_paired_trimmed_paired_merged_contig_71210	0	0	0	0	0	0.378174	0	1.61065	0.474308	0	0.553637	0.387184
Dhingra_Pear_16_GATCAG_L001_R1_001_paired_trimmed_paired_merged_contig_135415	0	0	0	0	0	0.378174	0.443064	0	0	0	0	0
Dhingra_Pear_16_GATCAG_L001_R1_001_paired_trimmed_paired_merged_contig_87343	0	0	0	0	0	0.378174	0.443064	0	0	0.875013	0	0
Dhingra_Pear_16_GATCAG_L001_R1_001_paired_trimmed_paired_merged_contig_127784	0	0	0	0	0	0.379239	0	0	0	0	0	0
Dhingra_Pear_16_GATCAG_L001_R1_001_paired_trimmed_paired_merged_contig_20392	0	0	0	0	0	0.379239	0	0	0	0	0	0
Dhingra_Pear_16_GATCAG_L001_R1_001_paired_trimmed_paired_merged_contig_81584	0	0	0	0	0	0.379239	0.444313	0	0	0	0	0
Dhingra_Pear_16_GATCAG_L001_R1_001_paired_trimmed_paired_merged_contig_91190	0	0	0	0	0	0.38031	0	0	0	0	0	0
Dhingra_Pear_16_GATCAG_L001_R1_001_paired_trimmed_paired_merged_contig_50826	0	0	0	0	0	0.38031	0	0	0	0.879956	0.556765	0
Dhingra_Pear_16_GATCAG_L001_R1_001_paired_trimmed_paired_merged_contig_110271	0	0	0	0	0	0.38031	0.445568	0	0	0	0	0
Dhingra_Pear_16_GATCAG_L001_R1_001_paired_trimmed_paired_merged_contig_108588	0	0	0	0	0	0.38031	0.891135	0	0.476988	0	0	0
Dhingra_Pear_16_GATCAG_L001_R1_001_paired_trimmed_paired_merged_contig_112307	0	0	0	0	0	0.381388	0	0	0	0.441225	0	0
Dhingra_Pear_16_GATCAG_L001_R1_001_paired_trimmed_paired_merged_contig_127608	0	0	0	0	0	0.381388	0	0	0.478339	0	0	0
Dhingra_Pear_16_GATCAG_L001_R1_001_paired_trimmed_paired_merged_contig_94115	0	0	0	0	0	0.381388	0	0	0.478339	0.441225	0.558342	0
Dhingra_Pear_16_GATCAG_L001_R1_001_paired_trimmed_paired_merged_contig_136964	0	0	0	0	0	0.381388	0	0.406084	0	0	0	0
Dhingra_Pear_16_GATCAG_L001_R1_001_paired_trimmed_paired_merged_contig_140102	0	0	0	0	0	0.382471	0	0	0	0	0	0
Dhingra_Pear_16_GATCAG_L001_R1_001_paired_trimmed_paired_merged_contig_137325	0	0	0	0	0	0.382471	0	0	0	0	0.559928	0
Dhingra_Pear_16_GATCAG_L001_R1_001_paired_trimmed_paired_merged_contig_124443	0	0	0	0	0	0.382471	0	0	0	0.442478	0	0
Dhingra_Pear_16_GATCAG_L001_R1_001_paired_trimmed_paired_merged_contig_55758	0	0	0	0	0	0.382471	0	0	0.479698	0	0	0
Dhingra_Pear_16_GATCAG_L001_R1_001_paired_trimmed_paired_merged_contig_137478	0	0	0	0	0	0.382471	0	0.407238	0	0	0	0
Dhingra_Pear_16_GATCAG_L001_R1_001_paired_trimmed_paired_merged_contig_105172	0	0	0	0	0	0.382471	0	0.407238	0	0	0.559928	0
Dhingra_Pear_16_GATCAG_L001_R1_001_paired_trimmed_paired_merged_contig_133664	0	0	0	0	0	0.382471	0	0.814475	0.479698	0.442478	0	0
Dhingra_Pear_16_GATCAG_L001_R1_001_paired_trimmed_paired_merged_contig_83478	0	0	0	0	0	0.382471	0.448099	1.22171	0	0	0	0.783167
Dhingra_Pear_16_GATCAG_L001_R1_001_paired_trimmed_paired_merged_contig_127661	0	0	0	0	0	0.383561	0	0	0	0	0	0
Dhingra_Pear_16_GATCAG_L001_R1_001_paired_trimmed_paired_merged_contig_74782	0	0	0	0	0	0.383561	0	0	0.481065	0.887477	0	0.392699
Dhingra_Pear_16_GATCAG_L001_R1_001_paired_trimmed_paired_merged_contig_135828	0	0	0	0	0	0.384657	0	0	0	0	0	0
Dhingra_Pear_16_GATCAG_L001_R1_001_paired_trimmed_paired_merged_contig_109665	0	0	0	0	0	0.384657	0	0	0	0	0	0.393821
Dhingra_Pear_16_GATCAG_L001_R1_001_paired_trimmed_paired_merged_contig_20846	0	0	0	0	0	0.384657	0	0	0	0.445006	0	0
Dhingra_Pear_16_GATCAG_L001_R1_001_paired_trimmed_paired_merged_contig_74359	0	0	0	0	0	0.384657	0.45066	0	0	0	0	0
Dhingra_Pear_16_GATCAG_L001_R1_001_paired_trimmed_paired_merged_contig_115660	0	0	0	0	0	0.384657	0.45066	0	0.482439	0	0	0
Dhingra_Pear_16_GATCAG_L001_R1_001_paired_trimmed_paired_merged_contig_71066	0	0	0	0	0	0.384657	0.45066	0.409565	0.482439	0	0	0
Dhingra_Pear_16_GATCAG_L001_R1_001_paired_trimmed_paired_merged_contig_91085	0	0	0	0	0	0.384657	0.45066	0.819129	0	0	0	0
Dhingra_Pear_16_GATCAG_L001_R1_001_paired_trimmed_paired_merged_contig_135291	0	0	0	0	0	0.385759	0	0	0	0	0	0
Dhingra_Pear_16_GATCAG_L001_R1_001_paired_trimmed_paired_merged_contig_106737	0	0	0	0	0	0.386867	0	0	0	0	0	0
Dhingra_Pear_16_GATCAG_L001_R1_001_paired_trimmed_paired_merged_contig_121874	0	0	0	0	0	0.386867	0	0	0.485212	0	0	0.396085
Dhingra_Pear_16_GATCAG_L001_R1_001_paired_trimmed_paired_merged_contig_121801	0	0	0	0	0	0.386867	0.45325	0	0	0	0	0
Dhingra_Pear_16_GATCAG_L001_R1_001_paired_trimmed_paired_merged_contig_81957	0	0	0	0	0	0.386867	0.45325	0	0	0	0	0
Dhingra_Pear_16_GATCAG_L001_R1_001_paired_trimmed_paired_merged_contig_94070	0	0	0	0	0	0.386867	3.17275	8.23837	0	0	0.566364	0.792169
Dhingra_Pear_16_GATCAG_L001_R1_001_paired_trimmed_paired_merged_contig_135645	0	0	0	0	0	0.387982	0	0	0	0	0	0
Dhingra_Pear_16_GATCAG_L001_R1_001_paired_trimmed_paired_merged_contig_136336	0	0	0	0	0	0.387982	0	0	0	0	0	0
Dhingra_Pear_16_GATCAG_L001_R1_001_paired_trimmed_paired_merged_contig_108540	0	0	0	0	0	0.387982	0	0.413106	0	0	0	0.397226
Dhingra_Pear_16_GATCAG_L001_R1_001_paired_trimmed_paired_merged_contig_127402	0	0	0	0	0	0.387982	0	0.413106	0	0	0	0.397226
Dhingra_Pear_16_GATCAG_L001_R1_001_paired_trimmed_paired_merged_contig_135604	0	0	0	0	0	0.389104	0	0	0	0	0	0
Dhingra_Pear_16_GATCAG_L001_R1_001_paired_trimmed_paired_merged_contig_132766	0	0	0	0	0	0.389104	0	0	0	0.450151	0	0
Dhingra_Pear_16_GATCAG_L001_R1_001_paired_trimmed_paired_merged_contig_100905	0	0	0	0	0	0.389104	0	0	0	0.450151	0	0.398374
Dhingra_Pear_16_GATCAG_L001_R1_001_paired_trimmed_paired_merged_contig_136897	0	0	0	0	0	0.389104	0	0	0.488016	0.450151	0	0
Dhingra_Pear_16_GATCAG_L001_R1_001_paired_trimmed_paired_merged_contig_122669	0	0	0	0	0	0.389104	0	0	0.976033	0.900302	0	0.398374
Dhingra_Pear_16_GATCAG_L001_R1_001_paired_trimmed_paired_merged_contig_136250	0	0	0	0	0	0.389104	0	0.414299	0	0	0	0
Dhingra_Pear_16_GATCAG_L001_R1_001_paired_trimmed_paired_merged_contig_78350	0	0	0	0	0	0.389104	0.45587	0	0.488016	0	0	0
Dhingra_Pear_16_GATCAG_L001_R1_001_paired_trimmed_paired_merged_contig_83931	0	0	0	0	0	0.389104	0.45587	0	0.488016	0	0	0
Dhingra_Pear_16_GATCAG_L001_R1_001_paired_trimmed_paired_merged_contig_90824	0	0	0	0	0	0.389104	0.91174	0	0	0	0	0
Dhingra_Pear_16_GATCAG_L001_R1_001_paired_trimmed_paired_merged_contig_88277	0	0	0	0	0	0.389104	0.91174	0	0	0	1.13928	0.398374
Dhingra_Pear_16_GATCAG_L001_R1_001_paired_trimmed_paired_merged_contig_137900	0	0	0	0	0	0.390231	0	0	0	0	0	0
Dhingra_Pear_16_GATCAG_L001_R1_001_paired_trimmed_paired_merged_contig_117307	0	0	0	0	0	0.390231	0.457191	0	0	0	0	0
Dhingra_Pear_16_GATCAG_L001_R1_001_paired_trimmed_paired_merged_contig_139470	0	0	0	0	0	0.390231	0.457191	0	0.489431	0	0	0
Dhingra_Pear_16_GATCAG_L001_R1_001_paired_trimmed_paired_merged_contig_133269	0	0	0	0	0	0.390231	0.457191	0	0.489431	0.902912	0	0
Dhingra_Pear_16_GATCAG_L001_R1_001_paired_trimmed_paired_merged_contig_132377	0	0	0	0	0	0.391366	0	0	0	0	0	0
Dhingra_Pear_16_GATCAG_L001_R1_001_paired_trimmed_paired_merged_contig_137670	0	0	0	0	0	0.391366	0	0	0	0	0	0
Dhingra_Pear_16_GATCAG_L001_R1_001_paired_trimmed_paired_merged_contig_81969	0	0	0	0	0	0.391366	0	0	0	0	0	0
Dhingra_Pear_16_GATCAG_L001_R1_001_paired_trimmed_paired_merged_contig_83376	0	0	0	0	0	0.391366	0	0	0	0	0	0
Dhingra_Pear_16_GATCAG_L001_R1_001_paired_trimmed_paired_merged_contig_94538	0	0	0	0	0	0.391366	0	0	0	0	0	0
Dhingra_Pear_16_GATCAG_L001_R1_001_paired_trimmed_paired_merged_contig_127962	0	0	0	0	0	0.391366	0	0	0	0.452768	0	0
Dhingra_Pear_16_GATCAG_L001_R1_001_paired_trimmed_paired_merged_contig_137020	0	0	0	0	0	0.391366	0	0	0	0.452768	0.57295	0
Dhingra_Pear_16_GATCAG_L001_R1_001_paired_trimmed_paired_merged_contig_65561	0	0	0	0	0	0.391366	0	0.416708	0.981707	0	0.57295	0.40069
Dhingra_Pear_16_GATCAG_L001_R1_001_paired_trimmed_paired_merged_contig_29833	0	0	0	0	0	0.392507	0	0	0	0	0	0
Dhingra_Pear_16_GATCAG_L001_R1_001_paired_trimmed_paired_merged_contig_67429	0	0	0	0	0	0.392507	0	0	0	0	0	0
Dhingra_Pear_16_GATCAG_L001_R1_001_paired_trimmed_paired_merged_contig_139347	0	0	0	0	0	0.392507	0	0	0	0	0	0.401858
Dhingra_Pear_16_GATCAG_L001_R1_001_paired_trimmed_paired_merged_contig_2477	0	0	0	0	0	0.392507	0	0	0	0	0.57462	0
Dhingra_Pear_16_GATCAG_L001_R1_001_paired_trimmed_paired_merged_contig_126145	0	0	0	0	0	0.392507	0	0	0	0.454088	0	0.401858
Dhingra_Pear_16_GATCAG_L001_R1_001_paired_trimmed_paired_merged_contig_110662	0	0	0	0	0	0.392507	0.459857	0	0	0.454088	0	0.401858
Dhingra_Pear_16_GATCAG_L001_R1_001_paired_trimmed_paired_merged_contig_126848	0	0	0	0	0	0.392507	0.689785	0	0.246142	0.227044	0.57462	0.401858
Dhingra_Pear_16_GATCAG_L001_R1_001_paired_trimmed_paired_merged_contig_141141	0	0	0	0	0	0.393654	0	0	0	0	0	0
Dhingra_Pear_16_GATCAG_L001_R1_001_paired_trimmed_paired_merged_contig_134763	0	0	0	0	0	0.393654	0	0	0.493724	0	0	0
Dhingra_Pear_16_GATCAG_L001_R1_001_paired_trimmed_paired_merged_contig_89222	0	0	0	0	0	0.393654	0	0	0.493724	0	0	0.403033
Dhingra_Pear_16_GATCAG_L001_R1_001_paired_trimmed_paired_merged_contig_114786	0	0	0	0	0	0.393654	0	0	0.493724	0	0.5763	0.403033
Dhingra_Pear_16_GATCAG_L001_R1_001_paired_trimmed_paired_merged_contig_123007	0	0	0	0	0	0.393654	0	0	0.987448	0.455416	0	0
Dhingra_Pear_16_GATCAG_L001_R1_001_paired_trimmed_paired_merged_contig_139606	0	0	0	0	0	0.393654	0	0.419145	0	0.455416	0	0
Dhingra_Pear_16_GATCAG_L001_R1_001_paired_trimmed_paired_merged_contig_130644	0	0	0	0	0	0.393654	0	0.83829	0	0	0	0
Dhingra_Pear_16_GATCAG_L001_R1_001_paired_trimmed_paired_merged_contig_114302	0	0	0	0	0	0.393654	0.461202	0	0	0	0	0
Dhingra_Pear_16_GATCAG_L001_R1_001_paired_trimmed_paired_merged_contig_119870	0	0	0	0	0	0.393654	0.461202	0	0.987448	0	0	0
Dhingra_Pear_16_GATCAG_L001_R1_001_paired_trimmed_paired_merged_contig_71143	0	0	0	0	0	0.393654	0.461202	0.419145	0	0	0	0
Dhingra_Pear_16_GATCAG_L001_R1_001_paired_trimmed_paired_merged_contig_107921	0	0	0	0	0	0.394809	0	0	0	0	0	0
Dhingra_Pear_16_GATCAG_L001_R1_001_paired_trimmed_paired_merged_contig_113691	0	0	0	0	0	0.394809	0	0	0	0	0	0
Dhingra_Pear_16_GATCAG_L001_R1_001_paired_trimmed_paired_merged_contig_102311	0	0	0	0	0	0.394809	0	0	0	0	0.57799	0
Dhingra_Pear_16_GATCAG_L001_R1_001_paired_trimmed_paired_merged_contig_139058	0	0	0	0	0	0.394809	0	0.420374	0	0	0	0
Dhingra_Pear_16_GATCAG_L001_R1_001_paired_trimmed_paired_merged_contig_101778	0	0	0	0	0	0.394809	0.462554	0	0	0	0	0
Dhingra_Pear_16_GATCAG_L001_R1_001_paired_trimmed_paired_merged_contig_44510	0	0	0	0	0	0.394809	0.925108	0	0.495172	0	0	0
Dhingra_Pear_16_GATCAG_L001_R1_001_paired_trimmed_paired_merged_contig_103453	0	0	0	0	0	0.39597	0	0	0	0	0	0
Dhingra_Pear_16_GATCAG_L001_R1_001_paired_trimmed_paired_merged_contig_131062	0	0	0	0	0	0.39597	0	0	0	0	0	0
Dhingra_Pear_16_GATCAG_L001_R1_001_paired_trimmed_paired_merged_contig_134697	0	0	0	0	0	0.39597	0	0	0	0	0	0
Dhingra_Pear_16_GATCAG_L001_R1_001_paired_trimmed_paired_merged_contig_137842	0	0	0	0	0	0.39597	0	0	0	0	0	0
Dhingra_Pear_16_GATCAG_L001_R1_001_paired_trimmed_paired_merged_contig_49749	0	0	0	0	0	0.39597	0	0	0	0	0	0
Dhingra_Pear_16_GATCAG_L001_R1_001_paired_trimmed_paired_merged_contig_69748	0	0	0	0	0	0.397138	0	0	0.996187	0	0	0.4066
Dhingra_Pear_16_GATCAG_L001_R1_001_paired_trimmed_paired_merged_contig_140202	0	0	0	0	0	0.397138	0	0.422854	0	1.83778	1.7442	1.2198
Dhingra_Pear_16_GATCAG_L001_R1_001_paired_trimmed_paired_merged_contig_130304	0	0	0	0	0	0.397138	0.465283	0	0	0.459446	0	0
Dhingra_Pear_16_GATCAG_L001_R1_001_paired_trimmed_paired_merged_contig_117971	0	0	0	0	0	0.397138	0.465283	0	0.498093	0.459446	0.5814	1.2198
Dhingra_Pear_16_GATCAG_L001_R1_001_paired_trimmed_paired_merged_contig_128681	0	0	0	0	0	0.398313	0	0	0	0	0	0.407803
Dhingra_Pear_16_GATCAG_L001_R1_001_paired_trimmed_paired_merged_contig_106244	0	0	0	0	0	0.398313	0	0.424105	0	0	0	0
Dhingra_Pear_16_GATCAG_L001_R1_001_paired_trimmed_paired_merged_contig_138281	0	0	0	0	0	0.398313	0	0.424105	0	0	0	0
Dhingra_Pear_16_GATCAG_L001_R1_001_paired_trimmed_paired_merged_contig_92258	0	0	0	0	0	0.398313	0	0.424105	0	0	0	0.407803
Dhingra_Pear_16_GATCAG_L001_R1_001_paired_trimmed_paired_merged_contig_117412	0	0	0	0	0	0.399495	0	0	0	0	0	0
Dhingra_Pear_16_GATCAG_L001_R1_001_paired_trimmed_paired_merged_contig_137669	0	0	0	0	0	0.399495	0	0	0	0	0	0
Dhingra_Pear_16_GATCAG_L001_R1_001_paired_trimmed_paired_merged_contig_76214	0	0	0	0	0	0.399495	0	0.850728	0.50105	1.84869	0	0
Dhingra_Pear_16_GATCAG_L001_R1_001_paired_trimmed_paired_merged_contig_101109	0	0	0	0	0	0.400684	0	0	0	0	0	0
Dhingra_Pear_16_GATCAG_L001_R1_001_paired_trimmed_paired_merged_contig_124556	0	0	0	0	0	0.400684	0	0	0	0.463548	0	0
Dhingra_Pear_16_GATCAG_L001_R1_001_paired_trimmed_paired_merged_contig_85129	0	0	0	0	0	0.400684	0	0	0.502541	0	0	0.41023
Dhingra_Pear_16_GATCAG_L001_R1_001_paired_trimmed_paired_merged_contig_135413	0	0	0	0	0	0.400684	0	0	0.502541	0.463548	0	0.41023
Dhingra_Pear_16_GATCAG_L001_R1_001_paired_trimmed_paired_merged_contig_69812	0	0	0	0	0	0.400684	0	0.42663	0.502541	0	0	0
Dhingra_Pear_16_GATCAG_L001_R1_001_paired_trimmed_paired_merged_contig_111702	0	0	0	0	0	0.400684	0.469437	0.85326	0.502541	0.463548	0	0
Dhingra_Pear_16_GATCAG_L001_R1_001_paired_trimmed_paired_merged_contig_87184	0	0	0	0	0	0.40188	0	0	2.01616	0	0	0.411455
Dhingra_Pear_16_GATCAG_L001_R1_001_paired_trimmed_paired_merged_contig_116261	0	0	0	0	0	0.40188	0	0.427903	0	0	0	0
Dhingra_Pear_16_GATCAG_L001_R1_001_paired_trimmed_paired_merged_contig_2354	0	0	0	0	0	0.40188	0.470839	0	0	0	0.588342	0.411455
Dhingra_Pear_16_GATCAG_L001_R1_001_paired_trimmed_paired_merged_contig_126229	0	0	0	0	0	0.403083	0	0	0	0	0	0
Dhingra_Pear_16_GATCAG_L001_R1_001_paired_trimmed_paired_merged_contig_128381	0	0	0	0	0	0.403083	0	0	0	0	0	0
Dhingra_Pear_16_GATCAG_L001_R1_001_paired_trimmed_paired_merged_contig_90774	0	0	0	0	0	0.403083	0	0	0	0	0	0
Dhingra_Pear_16_GATCAG_L001_R1_001_paired_trimmed_paired_merged_contig_95306	0	0	0	0	0	0.403083	0	0	0	0	0	0
Dhingra_Pear_16_GATCAG_L001_R1_001_paired_trimmed_paired_merged_contig_133484	0	0	0	0	0	0.403083	0	0	0	0	0.590104	0
Dhingra_Pear_16_GATCAG_L001_R1_001_paired_trimmed_paired_merged_contig_57676	0	0	0	0	0	0.403083	0	0	1.0111	0	0	0
Dhingra_Pear_16_GATCAG_L001_R1_001_paired_trimmed_paired_merged_contig_126790	0	0	0	0	0	0.403083	0	0.429184	0	0	0	0.412687
Dhingra_Pear_16_GATCAG_L001_R1_001_paired_trimmed_paired_merged_contig_137007	0	0	0	0	0	0.403083	0	0.429184	0.50555	0	0.590104	0
Dhingra_Pear_16_GATCAG_L001_R1_001_paired_trimmed_paired_merged_contig_59587	0	0	0	0	0	0.403083	0.472248	0	0	0	0	0
Dhingra_Pear_16_GATCAG_L001_R1_001_paired_trimmed_paired_merged_contig_120874	0	0	0	0	0	0.404294	0	0	0	0	0	0
Dhingra_Pear_16_GATCAG_L001_R1_001_paired_trimmed_paired_merged_contig_121158	0	0	0	0	0	0.404294	0	0	0	0	0	0
Dhingra_Pear_16_GATCAG_L001_R1_001_paired_trimmed_paired_merged_contig_139164	0	0	0	0	0	0.404294	0	0	0	0	0	0
Dhingra_Pear_16_GATCAG_L001_R1_001_paired_trimmed_paired_merged_contig_57357	0	0	0	0	0	0.404294	0	0	0	0	0	0
Dhingra_Pear_16_GATCAG_L001_R1_001_paired_trimmed_paired_merged_contig_74519	0	0	0	0	0	0.404294	0	0	0	0	0	0
Dhingra_Pear_16_GATCAG_L001_R1_001_paired_trimmed_paired_merged_contig_119548	0	0	0	0	0	0.404294	0	0	0	0	0	0.413926
Dhingra_Pear_16_GATCAG_L001_R1_001_paired_trimmed_paired_merged_contig_101880	0	0	0	0	0	0.404294	0	0	0	0	0.591876	0
Dhingra_Pear_16_GATCAG_L001_R1_001_paired_trimmed_paired_merged_contig_96404	0	0	0	0	0	0.404294	0	0	0.507068	0	0	0.413926
Dhingra_Pear_16_GATCAG_L001_R1_001_paired_trimmed_paired_merged_contig_105648	0	0	0	0	0	0.404294	0	1.29142	0	0	0	0
Dhingra_Pear_16_GATCAG_L001_R1_001_paired_trimmed_paired_merged_contig_39638	0	0	0	0	0	0.404294	0.473667	0	0	0	0	0
Dhingra_Pear_16_GATCAG_L001_R1_001_paired_trimmed_paired_merged_contig_73845	0	0	0	0	0	0.404294	0.947333	0	0	0	0	0
Dhingra_Pear_16_GATCAG_L001_R1_001_paired_trimmed_paired_merged_contig_103053	0	0	0	0	0	0.405512	0	0	0	0	0	0
Dhingra_Pear_16_GATCAG_L001_R1_001_paired_trimmed_paired_merged_contig_132325	0	0	0	0	0	0.405512	0	0	0	0	0	0
Dhingra_Pear_16_GATCAG_L001_R1_001_paired_trimmed_paired_merged_contig_109200	0	0	0	0	0	0.405512	0	0.43177	0	0	0	0
Dhingra_Pear_16_GATCAG_L001_R1_001_paired_trimmed_paired_merged_contig_91222	0	0	0	0	0	0.405512	0	0.86354	0	0.469133	0.593659	0.415173
Dhingra_Pear_16_GATCAG_L001_R1_001_paired_trimmed_paired_merged_contig_107880	0	0	0	0	0	0.406737	0	0	0	0	0	0
Dhingra_Pear_16_GATCAG_L001_R1_001_paired_trimmed_paired_merged_contig_109119	0	0	0	0	0	0.406737	0	0	0	0	0	0
Dhingra_Pear_16_GATCAG_L001_R1_001_paired_trimmed_paired_merged_contig_127905	0	0	0	0	0	0.406737	0	0	0	0	0	0
Dhingra_Pear_16_GATCAG_L001_R1_001_paired_trimmed_paired_merged_contig_124204	0	0	0	0	0	0.406737	0	0	0	0	0	0.832854
Dhingra_Pear_16_GATCAG_L001_R1_001_paired_trimmed_paired_merged_contig_85309	0	0	0	0	0	0.406737	0	0	0	0	1.1909	0.416427
Dhingra_Pear_16_GATCAG_L001_R1_001_paired_trimmed_paired_merged_contig_136750	0	0	0	0	0	0.406737	0	0	0.510132	0	0	0
Dhingra_Pear_16_GATCAG_L001_R1_001_paired_trimmed_paired_merged_contig_134468	0	0	0	0	0	0.406737	0	0	0.510132	0.470551	0	0
Dhingra_Pear_16_GATCAG_L001_R1_001_paired_trimmed_paired_merged_contig_116697	0	0	0	0	0	0.406737	0	0	1.02026	0.470551	0	0.416427
Dhingra_Pear_16_GATCAG_L001_R1_001_paired_trimmed_paired_merged_contig_33769	0	0	0	0	0	0.406737	0	0.866149	0	0	0	0.416427
Dhingra_Pear_16_GATCAG_L001_R1_001_paired_trimmed_paired_merged_contig_109568	0	0	0	0	0	0.407969	0	0	0	0	0	0
Dhingra_Pear_16_GATCAG_L001_R1_001_paired_trimmed_paired_merged_contig_126010	0	0	0	0	0	0.407969	0	0	0	0	0	0
Dhingra_Pear_16_GATCAG_L001_R1_001_paired_trimmed_paired_merged_contig_96809	0	0	0	0	0	0.407969	0	0	0	0	0	0
Dhingra_Pear_16_GATCAG_L001_R1_001_paired_trimmed_paired_merged_contig_31641	0	0	0	0	0	0.407969	0	0	0	0.471977	0	0
Dhingra_Pear_16_GATCAG_L001_R1_001_paired_trimmed_paired_merged_contig_135322	0	0	0	0	0	0.407969	0	0	0	0.943953	0	0
Dhingra_Pear_16_GATCAG_L001_R1_001_paired_trimmed_paired_merged_contig_28526	0	0	0	0	0	0.407969	0	0.868773	0	0	1.19451	0
Dhingra_Pear_16_GATCAG_L001_R1_001_paired_trimmed_paired_merged_contig_141233	0	0	0	0	0	0.407969	0.477973	0	0	0	0	0
Dhingra_Pear_16_GATCAG_L001_R1_001_paired_trimmed_paired_merged_contig_86571	0	0	0	0	0	0.407969	0.477973	0	0	0	0	0
Dhingra_Pear_16_GATCAG_L001_R1_001_paired_trimmed_paired_merged_contig_124963	0	0	0	0	0	0.409209	0	0	0	0	0	0
Dhingra_Pear_16_GATCAG_L001_R1_001_paired_trimmed_paired_merged_contig_80603	0	0	0	0	0	0.409209	0	0	0	0	0.599072	0.418959
Dhingra_Pear_16_GATCAG_L001_R1_001_paired_trimmed_paired_merged_contig_101473	0	0	0	0	0	0.409209	0	0	0	0.473411	0	0
Dhingra_Pear_16_GATCAG_L001_R1_001_paired_trimmed_paired_merged_contig_97428	0	0	0	0	0	0.409209	0.479425	2.17854	1.02647	0.473411	0	0
Dhingra_Pear_16_GATCAG_L001_R1_001_paired_trimmed_paired_merged_contig_108633	0	0	0	0	0	0.409209	0.958851	0.435707	0	0	0	0
Dhingra_Pear_16_GATCAG_L001_R1_001_paired_trimmed_paired_merged_contig_111076	0	0	0	0	0	0.410457	0	0	0	0	0	0
Dhingra_Pear_16_GATCAG_L001_R1_001_paired_trimmed_paired_merged_contig_64885	0	0	0	0	0	0.410457	0	0	0	0	0	0
Dhingra_Pear_16_GATCAG_L001_R1_001_paired_trimmed_paired_merged_contig_82556	0	0	0	0	0	0.410457	0	0	0	0	0	0
Dhingra_Pear_16_GATCAG_L001_R1_001_paired_trimmed_paired_merged_contig_79817	0	0	0	0	0	0.410457	0	0	0	0	0	0.420236
Dhingra_Pear_16_GATCAG_L001_R1_001_paired_trimmed_paired_merged_contig_125127	0	0	0	0	0	0.410457	0	0	0	0.474854	0	0
Dhingra_Pear_16_GATCAG_L001_R1_001_paired_trimmed_paired_merged_contig_118627	0	0	0	0	0	0.410457	0	0	1.0296	0.474854	0	0.420236
Dhingra_Pear_16_GATCAG_L001_R1_001_paired_trimmed_paired_merged_contig_122699	0	0	0	0	0	0.410457	0	0.437035	0	0	0	0
Dhingra_Pear_16_GATCAG_L001_R1_001_paired_trimmed_paired_merged_contig_135525	0	0	0	0	0	0.410457	0	1.74814	0	0	0	0.420236
Dhingra_Pear_16_GATCAG_L001_R1_001_paired_trimmed_paired_merged_contig_113551	0	0	0	0	0	0.410457	0.480887	0	0	0	0	0
Dhingra_Pear_16_GATCAG_L001_R1_001_paired_trimmed_paired_merged_contig_124832	0	0	0	0	0	0.411712	0	0	0	0	0	0
Dhingra_Pear_16_GATCAG_L001_R1_001_paired_trimmed_paired_merged_contig_56590	0	0	0	0	0	0.411712	0	0	0	0	0	0
Dhingra_Pear_16_GATCAG_L001_R1_001_paired_trimmed_paired_merged_contig_110547	0	0	0	0	0	0.411712	0	0	0	0.476307	0	0
Dhingra_Pear_16_GATCAG_L001_R1_001_paired_trimmed_paired_merged_contig_131454	0	0	0	0	0	0.411712	0	0	0	0.476307	0.602736	0
Dhingra_Pear_16_GATCAG_L001_R1_001_paired_trimmed_paired_merged_contig_136510	0	0	0	0	0	0.411712	0	0	0.516372	0	0	0
Dhingra_Pear_16_GATCAG_L001_R1_001_paired_trimmed_paired_merged_contig_112372	0	0	0	0	0	0.411712	0	0	0.516372	0	0	0.843042
Dhingra_Pear_16_GATCAG_L001_R1_001_paired_trimmed_paired_merged_contig_113269	0	0	0	0	0	0.411712	0	0	0.516372	0	1.20547	0
Dhingra_Pear_16_GATCAG_L001_R1_001_paired_trimmed_paired_merged_contig_137709	0	0	0	0	0	0.411712	0.482358	0	0	0	0.602736	0
Dhingra_Pear_16_GATCAG_L001_R1_001_paired_trimmed_paired_merged_contig_112680	0	0	0	0	0	0.411712	0.482358	0	0.516372	0	0	0
Dhingra_Pear_16_GATCAG_L001_R1_001_paired_trimmed_paired_merged_contig_137348	0	0	0	0	0	0.411712	0.482358	0	0.516372	0.476307	0.602736	0
Dhingra_Pear_16_GATCAG_L001_R1_001_paired_trimmed_paired_merged_contig_119508	0	0	0	0	0	0.412975	0	0	0	0	0.604585	0
Dhingra_Pear_16_GATCAG_L001_R1_001_paired_trimmed_paired_merged_contig_108029	0	0	0	0	0	0.412975	0	0	0.517956	0	0	0.422814
Dhingra_Pear_16_GATCAG_L001_R1_001_paired_trimmed_paired_merged_contig_121697	0	0	0	0	0	0.412975	0.483837	0	0.517956	0	0	0
Dhingra_Pear_16_GATCAG_L001_R1_001_paired_trimmed_paired_merged_contig_134168	0	0	0	0	0	0.414246	0	0	0	0	0	0
Dhingra_Pear_16_GATCAG_L001_R1_001_paired_trimmed_paired_merged_contig_135444	0	0	0	0	0	0.414246	0	0	0	0	0	0
Dhingra_Pear_16_GATCAG_L001_R1_001_paired_trimmed_paired_merged_contig_138834	0	0	0	0	0	0.414246	0	0	0	0	0	0
Dhingra_Pear_16_GATCAG_L001_R1_001_paired_trimmed_paired_merged_contig_73776	0	0	0	0	0	0.414246	0	0	0	0	0	0
Dhingra_Pear_16_GATCAG_L001_R1_001_paired_trimmed_paired_merged_contig_136322	0	0	0	0	0	0.414246	0	0	0	0	0	0.424115
Dhingra_Pear_16_GATCAG_L001_R1_001_paired_trimmed_paired_merged_contig_138439	0	0	0	0	0	0.414246	0.485326	0.44107	0	0	0	0
Dhingra_Pear_16_GATCAG_L001_R1_001_paired_trimmed_paired_merged_contig_110992	0	0	0	0	0	0.414246	0.485326	0.44107	0.51955	0	0	0
Dhingra_Pear_16_GATCAG_L001_R1_001_paired_trimmed_paired_merged_contig_98873	0	0	0	0	0	0.414246	0.970652	0.44107	0	0	0	0.424115
Dhingra_Pear_16_GATCAG_L001_R1_001_paired_trimmed_paired_merged_contig_128218	0	0	0	0	0	0.415524	0	0	0	0	0	0
Dhingra_Pear_16_GATCAG_L001_R1_001_paired_trimmed_paired_merged_contig_134980	0	0	0	0	0	0.415524	0	0	0	0	0	0
Dhingra_Pear_16_GATCAG_L001_R1_001_paired_trimmed_paired_merged_contig_29545	0	0	0	0	0	0.415524	0	0	0	0	0	0
Dhingra_Pear_16_GATCAG_L001_R1_001_paired_trimmed_paired_merged_contig_98426	0	0	0	0	0	0.415524	0	0	0	0	0	0.425424
Dhingra_Pear_16_GATCAG_L001_R1_001_paired_trimmed_paired_merged_contig_41757	0	0	0	0	0	0.415524	0	0	0	0	0.608317	0
Dhingra_Pear_16_GATCAG_L001_R1_001_paired_trimmed_paired_merged_contig_140446	0	0	0	0	0	0.415524	0	0	0	0.480717	0	0
Dhingra_Pear_16_GATCAG_L001_R1_001_paired_trimmed_paired_merged_contig_51268	0	0	0	0	0	0.415524	0	0	0.521153	0	0	0.425424
Dhingra_Pear_16_GATCAG_L001_R1_001_paired_trimmed_paired_merged_contig_127178	0	0	0	0	0	0.415524	0	0	0.521153	0.480717	0	0
Dhingra_Pear_16_GATCAG_L001_R1_001_paired_trimmed_paired_merged_contig_70070	0	0	0	0	0	0.415524	0	0.442431	0.521153	0	0	0
Dhingra_Pear_16_GATCAG_L001_R1_001_paired_trimmed_paired_merged_contig_55837	0	0	0	0	0	0.415524	0	0.884862	1.04231	0.961434	1.21663	0.425424
Dhingra_Pear_16_GATCAG_L001_R1_001_paired_trimmed_paired_merged_contig_114393	0	0	0	0	0	0.415524	0.973648	0.442431	1.04231	0	0	0.850848
Dhingra_Pear_16_GATCAG_L001_R1_001_paired_trimmed_paired_merged_contig_102151	0	0	0	0	0	0.416811	0	0	0	0	0	0
Dhingra_Pear_16_GATCAG_L001_R1_001_paired_trimmed_paired_merged_contig_139256	0	0	0	0	0	0.416811	0	0	0	0	0	0
Dhingra_Pear_16_GATCAG_L001_R1_001_paired_trimmed_paired_merged_contig_120166	0	0	0	0	0	0.416811	0	0.443801	0.522767	0	0	0
Dhingra_Pear_16_GATCAG_L001_R1_001_paired_trimmed_paired_merged_contig_140442	0	0	0	0	0	0.416811	0.488331	0	0	0	0	0
Dhingra_Pear_16_GATCAG_L001_R1_001_paired_trimmed_paired_merged_contig_135695	0	0	0	0	0	0.416811	0.488331	0	0	0.482205	0	0.426741
Dhingra_Pear_16_GATCAG_L001_R1_001_paired_trimmed_paired_merged_contig_9493	0	0	0	0	0	0.416811	0.488331	0	1.04553	0.96441	0.6102	0.853482
Dhingra_Pear_16_GATCAG_L001_R1_001_paired_trimmed_paired_merged_contig_105981	0	0	0	0	0	0.418105	0	0	0	0	0	0
Dhingra_Pear_16_GATCAG_L001_R1_001_paired_trimmed_paired_merged_contig_107679	0	0	0	0	0	0.418105	0	0	0	0	0	0
Dhingra_Pear_16_GATCAG_L001_R1_001_paired_trimmed_paired_merged_contig_136864	0	0	0	0	0	0.418105	0	0	0	0	0	0
Dhingra_Pear_16_GATCAG_L001_R1_001_paired_trimmed_paired_merged_contig_45980	0	0	0	0	0	0.418105	0	0	0	0	0	0.428067
Dhingra_Pear_16_GATCAG_L001_R1_001_paired_trimmed_paired_merged_contig_59769	0	0	0	0	0	0.418105	0	0	0.262195	0.483703	0.306048	0.214033
Dhingra_Pear_16_GATCAG_L001_R1_001_paired_trimmed_paired_merged_contig_80641	0	0	0	0	0	0.418105	0	0	0.52439	0	0	0
Dhingra_Pear_16_GATCAG_L001_R1_001_paired_trimmed_paired_merged_contig_80267	0	0	0	0	0	0.418105	0	0.445179	0	0	0	0
Dhingra_Pear_16_GATCAG_L001_R1_001_paired_trimmed_paired_merged_contig_117887	0	0	0	0	0	0.418105	0	0.445179	0.52439	0	0	0
Dhingra_Pear_16_GATCAG_L001_R1_001_paired_trimmed_paired_merged_contig_122740	0	0	0	0	0	0.418105	0	0.890358	0	0	0	0
Dhingra_Pear_16_GATCAG_L001_R1_001_paired_trimmed_paired_merged_contig_122261	0	0	0	0	0	0.418105	0.979695	0	0.52439	0.483703	0.612095	0
Dhingra_Pear_16_GATCAG_L001_R1_001_paired_trimmed_paired_merged_contig_100883	0	0	0	0	0	0.419408	0	0	0	0	0	0
Dhingra_Pear_16_GATCAG_L001_R1_001_paired_trimmed_paired_merged_contig_131375	0	0	0	0	0	0.419408	0	0	0	0	0	0
Dhingra_Pear_16_GATCAG_L001_R1_001_paired_trimmed_paired_merged_contig_94965	0	0	0	0	0	0.419408	0	0	0	0	0	0.4294
Dhingra_Pear_16_GATCAG_L001_R1_001_paired_trimmed_paired_merged_contig_118459	0	0	0	0	0	0.419408	0	0	0	0	1.228	0.4294
Dhingra_Pear_16_GATCAG_L001_R1_001_paired_trimmed_paired_merged_contig_114010	0	0	0	0	0	0.419408	0	0	0.526024	0	0	0
Dhingra_Pear_16_GATCAG_L001_R1_001_paired_trimmed_paired_merged_contig_71185	0	0	0	0	0	0.419408	0	0	1.05205	0	0	0
Dhingra_Pear_16_GATCAG_L001_R1_001_paired_trimmed_paired_merged_contig_129321	0	0	0	0	0	0.419408	0	0	1.05205	0.48521	0	0
Dhingra_Pear_16_GATCAG_L001_R1_001_paired_trimmed_paired_merged_contig_108042	0	0	0	0	0	0.419408	0	0.893132	0	0	0	0
Dhingra_Pear_16_GATCAG_L001_R1_001_paired_trimmed_paired_merged_contig_77975	0	0	0	0	0	0.419408	0.491374	0	0	0	0	0
Dhingra_Pear_16_GATCAG_L001_R1_001_paired_trimmed_paired_merged_contig_110872	0	0	0	0	0	0.419408	0.982747	0	0	0	0.614002	0.8588
Dhingra_Pear_16_GATCAG_L001_R1_001_paired_trimmed_paired_merged_contig_123628	0	0	0	0	0	0.419408	0.982747	0	0.526024	0	0	0
Dhingra_Pear_16_GATCAG_L001_R1_001_paired_trimmed_paired_merged_contig_124521	0	0	0	0	0	0.420718	0	0	0	0	0	0
Dhingra_Pear_16_GATCAG_L001_R1_001_paired_trimmed_paired_merged_contig_139328	0	0	0	0	0	0.420718	0	0	0	0	0	0
Dhingra_Pear_16_GATCAG_L001_R1_001_paired_trimmed_paired_merged_contig_140699	0	0	0	0	0	0.420718	0	0	0	0	0	0
Dhingra_Pear_16_GATCAG_L001_R1_001_paired_trimmed_paired_merged_contig_20391	0	0	0	0	0	0.420718	0	0.447961	0	0	0.615921	0
Dhingra_Pear_16_GATCAG_L001_R1_001_paired_trimmed_paired_merged_contig_92494	0	0	0	0	0	0.420718	0.492909	0	0.527668	0	0	0.861484
Dhingra_Pear_16_GATCAG_L001_R1_001_paired_trimmed_paired_merged_contig_135754	0	0	0	0	0	0.420718	0.985818	0.895923	0	0.973452	0	0
Dhingra_Pear_16_GATCAG_L001_R1_001_paired_trimmed_paired_merged_contig_108918	0	0	0	0	0	0.422037	0	0	0	0	0	0
Dhingra_Pear_16_GATCAG_L001_R1_001_paired_trimmed_paired_merged_contig_125841	0	0	0	0	0	0.422037	0	0	1.05864	0	0	0
Dhingra_Pear_16_GATCAG_L001_R1_001_paired_trimmed_paired_merged_contig_111225	0	0	0	0	0	0.422037	0	0.449366	0	0	0	0
Dhingra_Pear_16_GATCAG_L001_R1_001_paired_trimmed_paired_merged_contig_100676	0	0	0	0	0	0.422037	0	0.449366	0.529322	0	0	0
Dhingra_Pear_16_GATCAG_L001_R1_001_paired_trimmed_paired_merged_contig_94407	0	0	0	0	0	0.423364	0	0	0	0	0	0
Dhingra_Pear_16_GATCAG_L001_R1_001_paired_trimmed_paired_merged_contig_82652	0	0	0	0	0	0.423364	0	0	0	0	0	0.433451
Dhingra_Pear_16_GATCAG_L001_R1_001_paired_trimmed_paired_merged_contig_123651	0	0	0	0	0	0.423364	0	0	0	0	0.619795	0
Dhingra_Pear_16_GATCAG_L001_R1_001_paired_trimmed_paired_merged_contig_96949	0	0	0	0	0	0.423364	0	0	0.530986	0	0	0.433451
Dhingra_Pear_16_GATCAG_L001_R1_001_paired_trimmed_paired_merged_contig_96485	0	0	0	0	0	0.423364	0	0.225389	0	0	0.309897	0
Dhingra_Pear_16_GATCAG_L001_R1_001_paired_trimmed_paired_merged_contig_103530	0	0	0	0	0	0.423364	0	0.901557	0	0	0	0
Dhingra_Pear_16_GATCAG_L001_R1_001_paired_trimmed_paired_merged_contig_99289	0	0	0	0	0	0.423364	0	0.901557	0.530986	0.489787	1.23959	0
Dhingra_Pear_16_GATCAG_L001_R1_001_paired_trimmed_paired_merged_contig_124425	0	0	0	0	0	0.423364	0.496009	0	0	0	0	0.433451
Dhingra_Pear_16_GATCAG_L001_R1_001_paired_trimmed_paired_merged_contig_127685	0	0	0	0	0	0.423364	0.496009	0	0.530986	0	0	0
Dhingra_Pear_16_GATCAG_L001_R1_001_paired_trimmed_paired_merged_contig_66258	0	0	0	0	0	0.423364	0.496009	0	0.530986	0.489787	0	0
Dhingra_Pear_16_GATCAG_L001_R1_001_paired_trimmed_paired_merged_contig_81657	0	0	0	0	0	0.423364	0.496009	0.450779	0	0.489787	0	0
Dhingra_Pear_16_GATCAG_L001_R1_001_paired_trimmed_paired_merged_contig_106501	0	0	0	0	0	0.423364	0.992019	0.901557	0	1.95915	0.619795	2.16726
Dhingra_Pear_16_GATCAG_L001_R1_001_paired_trimmed_paired_merged_contig_21712	0	0	0	0	0	0.423364	0.992019	1.35234	0	0	0	0.433451
Dhingra_Pear_16_GATCAG_L001_R1_001_paired_trimmed_paired_merged_contig_135452	0	0	0	0	0	0.4247	0	0	0	0	0	0
Dhingra_Pear_16_GATCAG_L001_R1_001_paired_trimmed_paired_merged_contig_72508	0	0	0	0	0	0.4247	0	0	0	0	0	0
Dhingra_Pear_16_GATCAG_L001_R1_001_paired_trimmed_paired_merged_contig_98355	0	0	0	0	0	0.4247	0	0	0	0	0	0
Dhingra_Pear_16_GATCAG_L001_R1_001_paired_trimmed_paired_merged_contig_49516	0	0	0	0	0	0.4247	0	0	0	0	0.62175	0
Dhingra_Pear_16_GATCAG_L001_R1_001_paired_trimmed_paired_merged_contig_129335	0	0	0	0	0	0.4247	0	0	0	0.491332	0	0
Dhingra_Pear_16_GATCAG_L001_R1_001_paired_trimmed_paired_merged_contig_105824	0	0	0	0	0	0.4247	0	0	0	0.491332	0	1.30446
Dhingra_Pear_16_GATCAG_L001_R1_001_paired_trimmed_paired_merged_contig_123753	0	0	0	0	0	0.4247	0	0	1.06532	0.491332	0	0
Dhingra_Pear_16_GATCAG_L001_R1_001_paired_trimmed_paired_merged_contig_96556	0	0	0	0	0	0.4247	0	0.452201	0	0	0.62175	1.30446
Dhingra_Pear_16_GATCAG_L001_R1_001_paired_trimmed_paired_merged_contig_122757	0	0	0	0	0	0.4247	0.497574	0	0	0	0.62175	0.434818
Dhingra_Pear_16_GATCAG_L001_R1_001_paired_trimmed_paired_merged_contig_52063	0	0	0	0	0	0.4247	0.497574	0	0.532661	0	0	0.869637
Dhingra_Pear_16_GATCAG_L001_R1_001_paired_trimmed_paired_merged_contig_137495	0	0	0	0	0	0.4247	1.49272	0	0	0	0	0
Dhingra_Pear_16_GATCAG_L001_R1_001_paired_trimmed_paired_merged_contig_140535	0	0	0	0	0	0.426044	0	0	0	0	0	0
Dhingra_Pear_16_GATCAG_L001_R1_001_paired_trimmed_paired_merged_contig_141281	0	0	0	0	0	0.426044	0	0	0	0	0	0
Dhingra_Pear_16_GATCAG_L001_R1_001_paired_trimmed_paired_merged_contig_79392	0	0	0	0	0	0.426044	0	0	0	0	0	0.872389
Dhingra_Pear_16_GATCAG_L001_R1_001_paired_trimmed_paired_merged_contig_114903	0	0	0	0	0	0.426044	0	0	0	0.492887	0	0
Dhingra_Pear_16_GATCAG_L001_R1_001_paired_trimmed_paired_merged_contig_105754	0	0	0	0	0	0.426044	0	0	0.534347	0	0	0.436194
Dhingra_Pear_16_GATCAG_L001_R1_001_paired_trimmed_paired_merged_contig_118192	0	0	0	0	0	0.426044	0	0	1.06869	0.492887	0	0.436194
Dhingra_Pear_16_GATCAG_L001_R1_001_paired_trimmed_paired_merged_contig_98819	0	0	0	0	0	0.426044	0.499149	0	0.534347	0	0	0.436194
Dhingra_Pear_16_GATCAG_L001_R1_001_paired_trimmed_paired_merged_contig_137627	0	0	0	0	0	0.426044	1.49745	3.17542	0	0	0	0
Dhingra_Pear_16_GATCAG_L001_R1_001_paired_trimmed_paired_merged_contig_101642	0	0	0	0	0	0.427396	0	0	0	0	0	0.437579
Dhingra_Pear_16_GATCAG_L001_R1_001_paired_trimmed_paired_merged_contig_132690	0	0	0	0	0	0.427396	0	0	0	0	0	0.437579
Dhingra_Pear_16_GATCAG_L001_R1_001_paired_trimmed_paired_merged_contig_108190	0	0	0	0	0	0.427396	0	0	0	0	0.625697	0
Dhingra_Pear_16_GATCAG_L001_R1_001_paired_trimmed_paired_merged_contig_113878	0	0	0	0	0	0.427396	0	0	0	0.494452	0	0
Dhingra_Pear_16_GATCAG_L001_R1_001_paired_trimmed_paired_merged_contig_134138	0	0	0	0	0	0.427396	0	0	0.536043	0	0	0
Dhingra_Pear_16_GATCAG_L001_R1_001_paired_trimmed_paired_merged_contig_44638	0	0	0	0	0	0.427396	0	0	0.536043	0	0	0
Dhingra_Pear_16_GATCAG_L001_R1_001_paired_trimmed_paired_merged_contig_131219	0	0	0	0	0	0.427396	0.500733	0	0	0	0	0
Dhingra_Pear_16_GATCAG_L001_R1_001_paired_trimmed_paired_merged_contig_87934	0	0	0	0	0	0.427396	0.500733	0	0	0	0	0
Dhingra_Pear_16_GATCAG_L001_R1_001_paired_trimmed_paired_merged_contig_115651	0	0	0	0	0	0.427396	0.500733	0	0	0	0	0.437579
Dhingra_Pear_16_GATCAG_L001_R1_001_paired_trimmed_paired_merged_contig_107324	0	0	0	0	0	0.427396	0.500733	0.455072	0	0.494452	0.625697	0.437579
Dhingra_Pear_16_GATCAG_L001_R1_001_paired_trimmed_paired_merged_contig_66298	0	0	0	0	0	0.428757	0	0	0	0	0	0
Dhingra_Pear_16_GATCAG_L001_R1_001_paired_trimmed_paired_merged_contig_99639	0	0	0	0	0	0.428757	0	0	0	0	0.62769	0
Dhingra_Pear_16_GATCAG_L001_R1_001_paired_trimmed_paired_merged_contig_107410	0	0	0	0	0	0.428757	0	0	0.537751	0.496026	0	0
Dhingra_Pear_16_GATCAG_L001_R1_001_paired_trimmed_paired_merged_contig_21661	0	0	0	0	0	0.428757	0	0	0.537751	0.496026	0.62769	0.438973
Dhingra_Pear_16_GATCAG_L001_R1_001_paired_trimmed_paired_merged_contig_137704	0	0	0	0	0	0.428757	0	0	1.0755	0	0	0.438973
Dhingra_Pear_16_GATCAG_L001_R1_001_paired_trimmed_paired_merged_contig_139954	0	0	0	0	0	0.428757	0.502328	0	0.537751	0.496026	0	0
Dhingra_Pear_16_GATCAG_L001_R1_001_paired_trimmed_paired_merged_contig_127652	0	0	0	0	0	0.428757	1.00466	0.913042	0	0	0	0
Dhingra_Pear_16_GATCAG_L001_R1_001_paired_trimmed_paired_merged_contig_63397	0	0	0	0	0	0.428757	1.50698	0.456521	0.537751	0.496026	0	0.438973
Dhingra_Pear_16_GATCAG_L001_R1_001_paired_trimmed_paired_merged_contig_126460	0	0	0	0	0	0.430127	0	0	0	0	1.25939	0
Dhingra_Pear_16_GATCAG_L001_R1_001_paired_trimmed_paired_merged_contig_53400	0	0	0	0	0	0.430127	0	0	0	0	1.25939	0
Dhingra_Pear_16_GATCAG_L001_R1_001_paired_trimmed_paired_merged_contig_121977	0	0	0	0	0	0.430127	0	0	0.539469	0	0	0
Dhingra_Pear_16_GATCAG_L001_R1_001_paired_trimmed_paired_merged_contig_97910	0	0	0	0	0	0.430127	0	0.45798	0	0	0.629695	0.440375
Dhingra_Pear_16_GATCAG_L001_R1_001_paired_trimmed_paired_merged_contig_108782	0	0	0	0	0	0.430127	0.503933	0	0	0	0	0.440375
Dhingra_Pear_16_GATCAG_L001_R1_001_paired_trimmed_paired_merged_contig_116808	0	0	0	0	0	0.431506	0	0	0	0	0	0
Dhingra_Pear_16_GATCAG_L001_R1_001_paired_trimmed_paired_merged_contig_123919	0	0	0	0	0	0.431506	0	0	0	0	0	0
Dhingra_Pear_16_GATCAG_L001_R1_001_paired_trimmed_paired_merged_contig_133986	0	0	0	0	0	0.431506	0	0	0	0	0	0
Dhingra_Pear_16_GATCAG_L001_R1_001_paired_trimmed_paired_merged_contig_91861	0	0	0	0	0	0.431506	0	0	0	0	0	0
Dhingra_Pear_16_GATCAG_L001_R1_001_paired_trimmed_paired_merged_contig_93637	0	0	0	0	0	0.431506	0	0	0	0	0	0
Dhingra_Pear_16_GATCAG_L001_R1_001_paired_trimmed_paired_merged_contig_128642	0	0	0	0	0	0.431506	0	0.459447	0	0	0	0
Dhingra_Pear_16_GATCAG_L001_R1_001_paired_trimmed_paired_merged_contig_130320	0	0	0	0	0	0.431506	0.505548	0	0.541198	0	0	0
Dhingra_Pear_16_GATCAG_L001_R1_001_paired_trimmed_paired_merged_contig_10737	0	0	0	0	0	0.432893	0	0	0	0	0	0
Dhingra_Pear_16_GATCAG_L001_R1_001_paired_trimmed_paired_merged_contig_137679	0	0	0	0	0	0.432893	0	0	0	0	0	0
Dhingra_Pear_16_GATCAG_L001_R1_001_paired_trimmed_paired_merged_contig_138190	0	0	0	0	0	0.432893	0	0.92185	0.542938	0.500811	0	0
Dhingra_Pear_16_GATCAG_L001_R1_001_paired_trimmed_paired_merged_contig_109475	0	0	0	0	0	0.432893	0.507173	0.460925	1.62881	0	0.633745	0.443207
Dhingra_Pear_16_GATCAG_L001_R1_001_paired_trimmed_paired_merged_contig_57831	0	0	0	0	0	0.432893	1.52152	1.8437	0	0	0.633745	0
Dhingra_Pear_16_GATCAG_L001_R1_001_paired_trimmed_paired_merged_contig_105246	0	0	0	0	0	0.432893	2.02869	0.460925	0	0	0	0
Dhingra_Pear_16_GATCAG_L001_R1_001_paired_trimmed_paired_merged_contig_103634	0	0	0	0	0	0.43359	0	0.230834	0	0	0	0
Dhingra_Pear_16_GATCAG_L001_R1_001_paired_trimmed_paired_merged_contig_128647	0	0	0	0	0	0.43429	0	0	0	0	0	0
Dhingra_Pear_16_GATCAG_L001_R1_001_paired_trimmed_paired_merged_contig_130882	0	0	0	0	0	0.43429	0	0	0	0	0	0
Dhingra_Pear_16_GATCAG_L001_R1_001_paired_trimmed_paired_merged_contig_135833	0	0	0	0	0	0.43429	0	0	0	0	0	0
Dhingra_Pear_16_GATCAG_L001_R1_001_paired_trimmed_paired_merged_contig_130150	0	0	0	0	0	0.43429	0	0	0	0	0.635789	0
Dhingra_Pear_16_GATCAG_L001_R1_001_paired_trimmed_paired_merged_contig_114407	0	0	0	0	0	0.43429	0	0	0	0.502427	0	1.77855
Dhingra_Pear_16_GATCAG_L001_R1_001_paired_trimmed_paired_merged_contig_111566	0	0	0	0	0	0.43429	0	0	0.544689	0	0.635789	0
Dhingra_Pear_16_GATCAG_L001_R1_001_paired_trimmed_paired_merged_contig_119622	0	0	0	0	0	0.43429	0	0	0.544689	0.502427	0	0
Dhingra_Pear_16_GATCAG_L001_R1_001_paired_trimmed_paired_merged_contig_102424	0	0	0	0	0	0.43429	0	0	1.08938	0	0	0
Dhingra_Pear_16_GATCAG_L001_R1_001_paired_trimmed_paired_merged_contig_134480	0	0	0	0	0	0.43429	0	0.462412	1.08938	1.00485	0.635789	0.889274
Dhingra_Pear_16_GATCAG_L001_R1_001_paired_trimmed_paired_merged_contig_115194	0	0	0	0	0	0.43429	0.50881	0	0	0.502427	0	0
Dhingra_Pear_16_GATCAG_L001_R1_001_paired_trimmed_paired_merged_contig_133216	0	0	0	0	0	0.43429	0.50881	0.462412	0	0	0	0
Dhingra_Pear_16_GATCAG_L001_R1_001_paired_trimmed_paired_merged_contig_119421	0	0	0	0	0	0.43429	1.52643	0.924823	0.544689	0	0	1.77855
Dhingra_Pear_16_GATCAG_L001_R1_001_paired_trimmed_paired_merged_contig_109045	0	0	0	0	0	0.435695	0	0	0	0	0	0
Dhingra_Pear_16_GATCAG_L001_R1_001_paired_trimmed_paired_merged_contig_112645	0	0	0	0	0	0.435695	0	0	0	0	0	0
Dhingra_Pear_16_GATCAG_L001_R1_001_paired_trimmed_paired_merged_contig_123139	0	0	0	0	0	0.435695	0	0	0	0	0	0
Dhingra_Pear_16_GATCAG_L001_R1_001_paired_trimmed_paired_merged_contig_123977	0	0	0	0	0	0.435695	0	0	0	0	0	0
Dhingra_Pear_16_GATCAG_L001_R1_001_paired_trimmed_paired_merged_contig_125968	0	0	0	0	0	0.435695	0	0	0	0	0	0
Dhingra_Pear_16_GATCAG_L001_R1_001_paired_trimmed_paired_merged_contig_107635	0	0	0	0	0	0.435695	0	0	0	0	0	0.446076
Dhingra_Pear_16_GATCAG_L001_R1_001_paired_trimmed_paired_merged_contig_114390	0	0	0	0	0	0.435695	0	0	0	0	0	0.446076
Dhingra_Pear_16_GATCAG_L001_R1_001_paired_trimmed_paired_merged_contig_122694	0	0	0	0	0	0.435695	0	0	0	0.504053	0.637847	0
Dhingra_Pear_16_GATCAG_L001_R1_001_paired_trimmed_paired_merged_contig_134404	0	0	0	0	0	0.435695	0	0	0.546452	0	0	0
Dhingra_Pear_16_GATCAG_L001_R1_001_paired_trimmed_paired_merged_contig_103246	0	0	0	0	0	0.435695	0	0.927816	0	0	0	0.446076
Dhingra_Pear_16_GATCAG_L001_R1_001_paired_trimmed_paired_merged_contig_85341	0	0	0	0	0	0.435695	0.510456	0	0	0	0	0.446076
Dhingra_Pear_16_GATCAG_L001_R1_001_paired_trimmed_paired_merged_contig_93865	0	0	0	0	0	0.435695	0.510456	0	0.546452	1.51216	0	0.892152
Dhingra_Pear_16_GATCAG_L001_R1_001_paired_trimmed_paired_merged_contig_125359	0	0	0	0	0	0.43711	0	0	0	0	0	0
Dhingra_Pear_16_GATCAG_L001_R1_001_paired_trimmed_paired_merged_contig_126136	0	0	0	0	0	0.43711	0	0	0	0	0.639918	0
Dhingra_Pear_16_GATCAG_L001_R1_001_paired_trimmed_paired_merged_contig_68364	0	0	0	0	0	0.43711	0	0	0	0.505689	0	0
Dhingra_Pear_16_GATCAG_L001_R1_001_paired_trimmed_paired_merged_contig_65454	0	0	0	0	0	0.43711	0	0	0.548226	0.505689	1.91975	0
Dhingra_Pear_16_GATCAG_L001_R1_001_paired_trimmed_paired_merged_contig_84006	0	0	0	0	0	0.43711	0.512113	0	0.548226	0.505689	0.639918	0
Dhingra_Pear_16_GATCAG_L001_R1_001_paired_trimmed_paired_merged_contig_47533	0	0	0	0	0	0.43711	0.512113	1.39624	0.548226	0	1.27984	0.895048
Dhingra_Pear_16_GATCAG_L001_R1_001_paired_trimmed_paired_merged_contig_126316	0	0	0	0	0	0.43711	1.02423	0.465414	0	0	0.639918	0.447524
Dhingra_Pear_16_GATCAG_L001_R1_001_paired_trimmed_paired_merged_contig_108474	0	0	0	0	0	0.43711	1.02423	1.86166	0.548226	0	0	0
Dhingra_Pear_16_GATCAG_L001_R1_001_paired_trimmed_paired_merged_contig_117650	0	0	0	0	0	0.438534	0	0	0	0	0	0
Dhingra_Pear_16_GATCAG_L001_R1_001_paired_trimmed_paired_merged_contig_140528	0	0	0	0	0	0.438534	0	0	0.550012	1.01467	1.284	0
Dhingra_Pear_16_GATCAG_L001_R1_001_paired_trimmed_paired_merged_contig_107619	0	0	0	0	0	0.438534	0	0.46693	0.550012	0.507336	0	0
Dhingra_Pear_16_GATCAG_L001_R1_001_paired_trimmed_paired_merged_contig_10387	0	0	0	0	0	0.438534	0	0.933861	0	1.01467	0	0.897964
Dhingra_Pear_16_GATCAG_L001_R1_001_paired_trimmed_paired_merged_contig_103231	0	0	0	0	0	0.438534	1.02756	1.40079	0	0	0	0
Dhingra_Pear_16_GATCAG_L001_R1_001_paired_trimmed_paired_merged_contig_111757	0	0	0	0	0	0.438534	1.02756	1.86772	0	0	1.92601	0.897964
Dhingra_Pear_16_GATCAG_L001_R1_001_paired_trimmed_paired_merged_contig_111375	0	0	0	0	0	0.439967	0	0	0	0	0	0
Dhingra_Pear_16_GATCAG_L001_R1_001_paired_trimmed_paired_merged_contig_137804	0	0	0	0	0	0.439967	0	0	0	0	0.6441	0
Dhingra_Pear_16_GATCAG_L001_R1_001_paired_trimmed_paired_merged_contig_98489	0	0	0	0	0	0.439967	0	0	0.551809	0	0	0
Dhingra_Pear_16_GATCAG_L001_R1_001_paired_trimmed_paired_merged_contig_116300	0	0	0	0	0	0.439967	0	0.468456	0	0	0	0
Dhingra_Pear_16_GATCAG_L001_R1_001_paired_trimmed_paired_merged_contig_135477	0	0	0	0	0	0.439967	0	0.468456	0	0	0.6441	0
Dhingra_Pear_16_GATCAG_L001_R1_001_paired_trimmed_paired_merged_contig_124867	0	0	0	0	0	0.439967	0	0.468456	0	1.01799	0	0
Dhingra_Pear_16_GATCAG_L001_R1_001_paired_trimmed_paired_merged_contig_111402	0	0	0	0	0	0.439967	0.515461	0	0	0	0	0
Dhingra_Pear_16_GATCAG_L001_R1_001_paired_trimmed_paired_merged_contig_105779	0	0	0	0	0	0.441409	0	0	0	0	0	0
Dhingra_Pear_16_GATCAG_L001_R1_001_paired_trimmed_paired_merged_contig_127128	0	0	0	0	0	0.441409	0	0	0	0	0	0
Dhingra_Pear_16_GATCAG_L001_R1_001_paired_trimmed_paired_merged_contig_94502	0	0	0	0	0	0.441409	0	0	0	0	0	0
Dhingra_Pear_16_GATCAG_L001_R1_001_paired_trimmed_paired_merged_contig_98294	0	0	0	0	0	0.441409	0	0	0	0	0	0
Dhingra_Pear_16_GATCAG_L001_R1_001_paired_trimmed_paired_merged_contig_112850	0	0	0	0	0	0.441409	0	0	0	0	0	0.451926
Dhingra_Pear_16_GATCAG_L001_R1_001_paired_trimmed_paired_merged_contig_64965	0	0	0	0	0	0.441409	0	0	0	0.510663	0	0
Dhingra_Pear_16_GATCAG_L001_R1_001_paired_trimmed_paired_merged_contig_51358	0	0	0	0	0	0.441409	0	0	0	1.02133	0.646212	0
Dhingra_Pear_16_GATCAG_L001_R1_001_paired_trimmed_paired_merged_contig_106340	0	0	0	0	0	0.441409	0	0.469992	0.553619	0.510663	0.646212	1.35578
Dhingra_Pear_16_GATCAG_L001_R1_001_paired_trimmed_paired_merged_contig_134837	0	0	0	0	0	0.441409	0.517151	0	0.553619	0	0	0.451926
Dhingra_Pear_16_GATCAG_L001_R1_001_paired_trimmed_paired_merged_contig_17273	0	0	0	0	0	0.441409	1.0343	0.939984	1.66086	0.510663	0	0
Dhingra_Pear_16_GATCAG_L001_R1_001_paired_trimmed_paired_merged_contig_123972	0	0	0	0	0	0.442861	0	0	0	0	0	0
Dhingra_Pear_16_GATCAG_L001_R1_001_paired_trimmed_paired_merged_contig_109276	0	0	0	0	0	0.442861	0	0	0.55544	0	0	0
Dhingra_Pear_16_GATCAG_L001_R1_001_paired_trimmed_paired_merged_contig_121066	0	0	0	0	0	0.442861	0	0	0.55544	0.512343	0	0.453413
Dhingra_Pear_16_GATCAG_L001_R1_001_paired_trimmed_paired_merged_contig_138468	0	0	0	0	0	0.442861	0	0	0.55544	1.02469	0	0
Dhingra_Pear_16_GATCAG_L001_R1_001_paired_trimmed_paired_merged_contig_131870	0	0	0	0	0	0.442861	0	0.471538	0	0	0.648338	0
Dhingra_Pear_16_GATCAG_L001_R1_001_paired_trimmed_paired_merged_contig_112184	0	0	0	0	0	0.442861	0	0.471538	0	0.512343	0	0
Dhingra_Pear_16_GATCAG_L001_R1_001_paired_trimmed_paired_merged_contig_54783	0	0	0	0	0	0.442861	0	1.41461	0	0	0	0
Dhingra_Pear_16_GATCAG_L001_R1_001_paired_trimmed_paired_merged_contig_55584	0	0	0	0	0	0.442861	0.518852	0.471538	0.55544	0.512343	0	0
Dhingra_Pear_16_GATCAG_L001_R1_001_paired_trimmed_paired_merged_contig_107569	0	0	0	0	0	0.442861	0.518852	1.41461	0	0	0	0
Dhingra_Pear_16_GATCAG_L001_R1_001_paired_trimmed_paired_merged_contig_136460	0	0	0	0	0	0.444323	0	0	0	0	0	0
Dhingra_Pear_16_GATCAG_L001_R1_001_paired_trimmed_paired_merged_contig_136626	0	0	0	0	0	0.444323	0	0	0	0	0	0
Dhingra_Pear_16_GATCAG_L001_R1_001_paired_trimmed_paired_merged_contig_111764	0	0	0	0	0	0.444323	0	0	0	0	1.30095	0
Dhingra_Pear_16_GATCAG_L001_R1_001_paired_trimmed_paired_merged_contig_118855	0	0	0	0	0	0.444323	0	0	0.557273	0	0	0
Dhingra_Pear_16_GATCAG_L001_R1_001_paired_trimmed_paired_merged_contig_63473	0	0	0	0	0	0.444323	0	0	0.557273	0	0	0
Dhingra_Pear_16_GATCAG_L001_R1_001_paired_trimmed_paired_merged_contig_77161	0	0	0	0	0	0.444323	0	0	0.557273	0	0.650477	0
Dhingra_Pear_16_GATCAG_L001_R1_001_paired_trimmed_paired_merged_contig_55128	0	0	0	0	0	0.444323	0	0.473094	0	0	0	0
Dhingra_Pear_16_GATCAG_L001_R1_001_paired_trimmed_paired_merged_contig_100622	0	0	0	0	0	0.444323	0	0.473094	0	0	0.650477	0
Dhingra_Pear_16_GATCAG_L001_R1_001_paired_trimmed_paired_merged_contig_102232	0	0	0	0	0	0.444323	0	0.473094	0.557273	0	0	0.454909
Dhingra_Pear_16_GATCAG_L001_R1_001_paired_trimmed_paired_merged_contig_91580	0	0	0	0	0	0.444323	0	0.473094	0.557273	0	1.30095	0
Dhingra_Pear_16_GATCAG_L001_R1_001_paired_trimmed_paired_merged_contig_46587	0	0	0	0	0	0.444323	0.520564	0.473094	0.557273	0	0	0
Dhingra_Pear_16_GATCAG_L001_R1_001_paired_trimmed_paired_merged_contig_43660	0	0	0	0	0	0.445057	0.260712	0	0	0	0.325776	0
Dhingra_Pear_16_GATCAG_L001_R1_001_paired_trimmed_paired_merged_contig_94617	0	0	0	0	0	0.445794	0	0	0	0	0	0
Dhingra_Pear_16_GATCAG_L001_R1_001_paired_trimmed_paired_merged_contig_134335	0	0	0	0	0	0.445794	0	0	0	0	0.652631	0.456415
Dhingra_Pear_16_GATCAG_L001_R1_001_paired_trimmed_paired_merged_contig_91177	0	0	0	0	0	0.445794	1.04458	0	0	0	0	0
Dhingra_Pear_16_GATCAG_L001_R1_001_paired_trimmed_paired_merged_contig_116128	0	0	0	0	0	0.447275	0	0	0.560976	0	0	0
Dhingra_Pear_16_GATCAG_L001_R1_001_paired_trimmed_paired_merged_contig_121019	0	0	0	0	0	0.447275	0.524023	0.952476	0	0	0	0
Dhingra_Pear_16_GATCAG_L001_R1_001_paired_trimmed_paired_merged_contig_134707	0	0	0	0	0	0.448766	0	0	0	0	0	0
Dhingra_Pear_16_GATCAG_L001_R1_001_paired_trimmed_paired_merged_contig_36956	0	0	0	0	0	0.448766	0	0	0.562846	0	0.656982	0
Dhingra_Pear_16_GATCAG_L001_R1_001_paired_trimmed_paired_merged_contig_80472	0	0	0	0	0	0.448766	0	0	0.562846	0.519174	0	0
Dhingra_Pear_16_GATCAG_L001_R1_001_paired_trimmed_paired_merged_contig_114814	0	0	0	0	0	0.448766	0	0.477825	0	0.519174	0.656982	0
Dhingra_Pear_16_GATCAG_L001_R1_001_paired_trimmed_paired_merged_contig_113881	0	0	0	0	0	0.448766	0.52577	0	1.12569	0	0	0.459458
Dhingra_Pear_16_GATCAG_L001_R1_001_paired_trimmed_paired_merged_contig_100308	0	0	0	0	0	0.450267	0	0	0	0	0	0
Dhingra_Pear_16_GATCAG_L001_R1_001_paired_trimmed_paired_merged_contig_123233	0	0	0	0	0	0.450267	0	0	0	0	0	0
Dhingra_Pear_16_GATCAG_L001_R1_001_paired_trimmed_paired_merged_contig_77838	0	0	0	0	0	0.450267	0	0	0	0	0	0
Dhingra_Pear_16_GATCAG_L001_R1_001_paired_trimmed_paired_merged_contig_139279	0	0	0	0	0	0.450267	0	0	0	0	0	0.460995
Dhingra_Pear_16_GATCAG_L001_R1_001_paired_trimmed_paired_merged_contig_99583	0	0	0	0	0	0.450267	0	0.479423	0	0	0.659179	0
Dhingra_Pear_16_GATCAG_L001_R1_001_paired_trimmed_paired_merged_contig_69162	0	0	0	0	0	0.450267	0	0.479423	0.564728	0	0	0
Dhingra_Pear_16_GATCAG_L001_R1_001_paired_trimmed_paired_merged_contig_140916	0	0	0	0	0	0.450267	0	1.43827	0	0	0.659179	0
Dhingra_Pear_16_GATCAG_L001_R1_001_paired_trimmed_paired_merged_contig_133698	0	0	0	0	0	0.451778	0	0	0	0	0	0
Dhingra_Pear_16_GATCAG_L001_R1_001_paired_trimmed_paired_merged_contig_49973	0	0	0	0	0	0.451778	0	0	0	0	0	0
Dhingra_Pear_16_GATCAG_L001_R1_001_paired_trimmed_paired_merged_contig_99622	0	0	0	0	0	0.451778	0	0	0	0	0	0
Dhingra_Pear_16_GATCAG_L001_R1_001_paired_trimmed_paired_merged_contig_110728	0	0	0	0	0	0.451778	0	0	0.566623	0	0	0
Dhingra_Pear_16_GATCAG_L001_R1_001_paired_trimmed_paired_merged_contig_138343	0	0	0	0	0	0.451778	0.529298	0	0	0	0	0
Dhingra_Pear_16_GATCAG_L001_R1_001_paired_trimmed_paired_merged_contig_100797	0	0	0	0	0	0.451778	1.0586	0	0	0	0.661392	0
Dhingra_Pear_16_GATCAG_L001_R1_001_paired_trimmed_paired_merged_contig_120712	0	0	0	0	0	0.451778	1.0586	0	1.13325	1.04532	0	0
Dhingra_Pear_16_GATCAG_L001_R1_001_paired_trimmed_paired_merged_contig_122418	0	0	0	0	0	0.451778	1.0586	0.962065	0	0	0	0
Dhingra_Pear_16_GATCAG_L001_R1_001_paired_trimmed_paired_merged_contig_82927	0	0	0	0	0	0.453299	0	0	0	0	0	0
Dhingra_Pear_16_GATCAG_L001_R1_001_paired_trimmed_paired_merged_contig_130623	0	0	0	0	0	0.453299	0	0	0	0.524418	0.663618	0
Dhingra_Pear_16_GATCAG_L001_R1_001_paired_trimmed_paired_merged_contig_54439	0	0	0	0	0	0.453299	0	0.482652	0.568531	0	0	0
Dhingra_Pear_16_GATCAG_L001_R1_001_paired_trimmed_paired_merged_contig_86028	0	0	0	0	0	0.453299	0.531081	0	0	0	0	0
Dhingra_Pear_16_GATCAG_L001_R1_001_paired_trimmed_paired_merged_contig_100394	0	0	0	0	0	0.453299	0.531081	0	1.13706	0	0	0.464099
Dhingra_Pear_16_GATCAG_L001_R1_001_paired_trimmed_paired_merged_contig_108870	0	0	0	0	0	0.45483	0	0	0	0	0	0
Dhingra_Pear_16_GATCAG_L001_R1_001_paired_trimmed_paired_merged_contig_65189	0	0	0	0	0	0.45483	0	0	0	0	0	0
Dhingra_Pear_16_GATCAG_L001_R1_001_paired_trimmed_paired_merged_contig_88412	0	0	0	0	0	0.45483	0	0	0	0	0.66586	0
Dhingra_Pear_16_GATCAG_L001_R1_001_paired_trimmed_paired_merged_contig_136040	0	0	0	0	0	0.45483	0	0	0	0.52619	0	0
Dhingra_Pear_16_GATCAG_L001_R1_001_paired_trimmed_paired_merged_contig_109124	0	0	0	0	0	0.45483	0	0.968565	0.570452	0.52619	0	0
Dhingra_Pear_16_GATCAG_L001_R1_001_paired_trimmed_paired_merged_contig_27870	0	0	0	0	0	0.45483	0.532875	0.484282	0	0	0	0.465667
Dhingra_Pear_16_GATCAG_L001_R1_001_paired_trimmed_paired_merged_contig_106439	0	0	0	0	0	0.4556	0.266888	0	0.571417	0	0.333494	0
Dhingra_Pear_16_GATCAG_L001_R1_001_paired_trimmed_paired_merged_contig_114165	0	0	0	0	0	0.456372	0	0	0	0	0	0
Dhingra_Pear_16_GATCAG_L001_R1_001_paired_trimmed_paired_merged_contig_138338	0	0	0	0	0	0.456372	0	0	0	0	0	0
Dhingra_Pear_16_GATCAG_L001_R1_001_paired_trimmed_paired_merged_contig_122581	0	0	0	0	0	0.456372	0	0	0	0.527974	0	0
Dhingra_Pear_16_GATCAG_L001_R1_001_paired_trimmed_paired_merged_contig_97324	0	0	0	0	0	0.456372	0	0	0	1.58392	0	0.467245
Dhingra_Pear_16_GATCAG_L001_R1_001_paired_trimmed_paired_merged_contig_124619	0	0	0	0	0	0.456372	0	0	0.572385	0	0	0.934491
Dhingra_Pear_16_GATCAG_L001_R1_001_paired_trimmed_paired_merged_contig_133732	0	0	0	0	0	0.456372	0	0.485924	0	0	0	0
Dhingra_Pear_16_GATCAG_L001_R1_001_paired_trimmed_paired_merged_contig_87609	0	0	0	0	0	0.456372	0	0.971848	0	0	0	0
Dhingra_Pear_16_GATCAG_L001_R1_001_paired_trimmed_paired_merged_contig_80446	0	0	0	0	0	0.456372	0	0.971848	1.14477	0	0	0.934491
Dhingra_Pear_16_GATCAG_L001_R1_001_paired_trimmed_paired_merged_contig_136170	0	0	0	0	0	0.456372	0.534681	0	0	0	0	0
Dhingra_Pear_16_GATCAG_L001_R1_001_paired_trimmed_paired_merged_contig_140946	0	0	0	0	0	0.456372	0.534681	0	0	0	0	0
Dhingra_Pear_16_GATCAG_L001_R1_001_paired_trimmed_paired_merged_contig_94898	0	0	0	0	0	0.456372	0.534681	0	1.14477	0	0.668118	0.934491
Dhingra_Pear_16_GATCAG_L001_R1_001_paired_trimmed_paired_merged_contig_112341	0	0	0	0	0	0.456372	0.534681	0.485924	0	0	0	0
Dhingra_Pear_16_GATCAG_L001_R1_001_paired_trimmed_paired_merged_contig_125320	0	0	0	0	0	0.456372	1.06936	0.485924	0.572385	0	0	0.467245
Dhingra_Pear_16_GATCAG_L001_R1_001_paired_trimmed_paired_merged_contig_91362	0	0	0	0	0	0.457925	0	0	0	0	0	0
Dhingra_Pear_16_GATCAG_L001_R1_001_paired_trimmed_paired_merged_contig_75033	0	0	0	0	0	0.457925	0	0	0.574332	0	0	0.468835
Dhingra_Pear_16_GATCAG_L001_R1_001_paired_trimmed_paired_merged_contig_100563	0	0	0	0	0	0.457925	0	0.487577	0	0	0.67039	0
Dhingra_Pear_16_GATCAG_L001_R1_001_paired_trimmed_paired_merged_contig_120397	0	0	0	0	0	0.457925	0	0.487577	0	0.52977	0.67039	0.468835
Dhingra_Pear_16_GATCAG_L001_R1_001_paired_trimmed_paired_merged_contig_93081	0	0	0	0	0	0.457925	0.5365	0	0.574332	0	0.67039	0
Dhingra_Pear_16_GATCAG_L001_R1_001_paired_trimmed_paired_merged_contig_122257	0	0	0	0	0	0.459487	0	0	0	0	0	0
Dhingra_Pear_16_GATCAG_L001_R1_001_paired_trimmed_paired_merged_contig_129136	0	0	0	0	0	0.459487	0	0	0	0	0	0
Dhingra_Pear_16_GATCAG_L001_R1_001_paired_trimmed_paired_merged_contig_138759	0	0	0	0	0	0.459487	0	0	0	0	0	0
Dhingra_Pear_16_GATCAG_L001_R1_001_paired_trimmed_paired_merged_contig_72565	0	0	0	0	0	0.459487	0	0	0	0.531578	0	0
Dhingra_Pear_16_GATCAG_L001_R1_001_paired_trimmed_paired_merged_contig_93606	0	0	0	0	0	0.459487	0	0	0.576292	0	0.672678	0
Dhingra_Pear_16_GATCAG_L001_R1_001_paired_trimmed_paired_merged_contig_123732	0	0	0	0	0	0.459487	0	0	0.576292	0.531578	0	0.470435
Dhingra_Pear_16_GATCAG_L001_R1_001_paired_trimmed_paired_merged_contig_133261	0	0	0	0	0	0.459487	0.538331	0.489241	0	0	0	0
Dhingra_Pear_16_GATCAG_L001_R1_001_paired_trimmed_paired_merged_contig_93112	0	0	0	0	0	0.459487	0.538331	0.489241	0.576292	0.531578	0	0
Dhingra_Pear_16_GATCAG_L001_R1_001_paired_trimmed_paired_merged_contig_81366	0	0	0	0	0	0.459487	1.07666	0	0	0	0.672678	0.470435
Dhingra_Pear_16_GATCAG_L001_R1_001_paired_trimmed_paired_merged_contig_58713	0	0	0	0	0	0.461061	0	0	0	0.533398	0.674982	0
Dhingra_Pear_16_GATCAG_L001_R1_001_paired_trimmed_paired_merged_contig_68921	0	0	0	0	0	0.461061	0	0.490916	0	0	0.674982	0.472046
Dhingra_Pear_16_GATCAG_L001_R1_001_paired_trimmed_paired_merged_contig_104016	0	0	0	0	0	0.461061	0	0.490916	0	0	1.34996	0.472046
Dhingra_Pear_16_GATCAG_L001_R1_001_paired_trimmed_paired_merged_contig_111323	0	0	0	0	0	0.461061	0.540174	0	0	0	0	0
Dhingra_Pear_16_GATCAG_L001_R1_001_paired_trimmed_paired_merged_contig_140552	0	0	0	0	0	0.461061	0.540174	0	0	0	0.674982	0
Dhingra_Pear_16_GATCAG_L001_R1_001_paired_trimmed_paired_merged_contig_107426	0	0	0	0	0	0.462645	0	0	0	0	0	0
Dhingra_Pear_16_GATCAG_L001_R1_001_paired_trimmed_paired_merged_contig_112269	0	0	0	0	0	0.462645	0	0	0	0	0	0
Dhingra_Pear_16_GATCAG_L001_R1_001_paired_trimmed_paired_merged_contig_141119	0	0	0	0	0	0.462645	0	0	0	0	0	0
Dhingra_Pear_16_GATCAG_L001_R1_001_paired_trimmed_paired_merged_contig_84450	0	0	0	0	0	0.462645	0	0	0	0	0	0
Dhingra_Pear_16_GATCAG_L001_R1_001_paired_trimmed_paired_merged_contig_88115	0	0	0	0	0	0.462645	0	0	0	0	0	0.473668
Dhingra_Pear_16_GATCAG_L001_R1_001_paired_trimmed_paired_merged_contig_121792	0	0	0	0	0	0.462645	0	0	0	0	0.677301	0
Dhingra_Pear_16_GATCAG_L001_R1_001_paired_trimmed_paired_merged_contig_133043	0	0	0	0	0	0.462645	0	0	0	0	0.677301	0
Dhingra_Pear_16_GATCAG_L001_R1_001_paired_trimmed_paired_merged_contig_77622	0	0	0	0	0	0.462645	0	0	0	0	0.677301	0
Dhingra_Pear_16_GATCAG_L001_R1_001_paired_trimmed_paired_merged_contig_101015	0	0	0	0	0	0.462645	0	0	0.580253	0	0	0
Dhingra_Pear_16_GATCAG_L001_R1_001_paired_trimmed_paired_merged_contig_62662	0	0	0	0	0	0.462645	0	0	0.580253	0	0	0.473668
Dhingra_Pear_16_GATCAG_L001_R1_001_paired_trimmed_paired_merged_contig_87306	0	0	0	0	0	0.462645	0	0.492603	0.580253	0	0	0.473668
Dhingra_Pear_16_GATCAG_L001_R1_001_paired_trimmed_paired_merged_contig_69258	0	0	0	0	0	0.462645	2.16812	1.97041	1.16051	3.21139	3.38651	1.89467
Dhingra_Pear_16_GATCAG_L001_R1_001_paired_trimmed_paired_merged_contig_107630	0	0	0	0	0	0.464241	0	0	0	0	0	0
Dhingra_Pear_16_GATCAG_L001_R1_001_paired_trimmed_paired_merged_contig_128023	0	0	0	0	0	0.464241	0	0	0	0	0	0
Dhingra_Pear_16_GATCAG_L001_R1_001_paired_trimmed_paired_merged_contig_135937	0	0	0	0	0	0.464241	0	0	0	0	0	0
Dhingra_Pear_16_GATCAG_L001_R1_001_paired_trimmed_paired_merged_contig_139876	0	0	0	0	0	0.464241	0	0	0	0	0	0
Dhingra_Pear_16_GATCAG_L001_R1_001_paired_trimmed_paired_merged_contig_141166	0	0	0	0	0	0.464241	0	0	0	0	0	0
Dhingra_Pear_16_GATCAG_L001_R1_001_paired_trimmed_paired_merged_contig_50848	0	0	0	0	0	0.464241	0	0	0	0	0	0
Dhingra_Pear_16_GATCAG_L001_R1_001_paired_trimmed_paired_merged_contig_128442	0	0	0	0	0	0.464241	0	0	0	0	0	0.475301
Dhingra_Pear_16_GATCAG_L001_R1_001_paired_trimmed_paired_merged_contig_123739	0	0	0	0	0	0.464241	0	0	0	0.537077	0	0
Dhingra_Pear_16_GATCAG_L001_R1_001_paired_trimmed_paired_merged_contig_126900	0	0	0	0	0	0.464241	0	0	0.582254	2.14831	0	0
Dhingra_Pear_16_GATCAG_L001_R1_001_paired_trimmed_paired_merged_contig_114914	0	0	0	0	0	0.464241	0	0	1.16451	0	0	0
Dhingra_Pear_16_GATCAG_L001_R1_001_paired_trimmed_paired_merged_contig_105739	0	0	0	0	0	0.464241	0	0.494302	0	0	0	0.475301
Dhingra_Pear_16_GATCAG_L001_R1_001_paired_trimmed_paired_merged_contig_133021	0	0	0	0	0	0.464241	0	0.494302	0	0	1.35927	0
Dhingra_Pear_16_GATCAG_L001_R1_001_paired_trimmed_paired_merged_contig_43640	0	0	0	0	0	0.464241	0	1.48291	1.16451	0.537077	2.03891	0.475301
Dhingra_Pear_16_GATCAG_L001_R1_001_paired_trimmed_paired_merged_contig_93414	0	0	0	0	0	0.464241	0.5439	0	0	0	0.679637	0
Dhingra_Pear_16_GATCAG_L001_R1_001_paired_trimmed_paired_merged_contig_74944	0	0	0	0	0	0.464241	0.5439	0	0	0.537077	0	0
Dhingra_Pear_16_GATCAG_L001_R1_001_paired_trimmed_paired_merged_contig_122994	0	0	0	0	0	0.464241	0.5439	0	0.582254	0	0	0.475301
Dhingra_Pear_16_GATCAG_L001_R1_001_paired_trimmed_paired_merged_contig_109436	0	0	0	0	0	0.464241	1.0878	0.494302	0	0	0	0
Dhingra_Pear_16_GATCAG_L001_R1_001_paired_trimmed_paired_merged_contig_107416	0	0	0	0	0	0.465847	0	0	0	0	0	0
Dhingra_Pear_16_GATCAG_L001_R1_001_paired_trimmed_paired_merged_contig_105383	0	0	0	0	0	0.465847	0	0	0	0	0	0.476946
Dhingra_Pear_16_GATCAG_L001_R1_001_paired_trimmed_paired_merged_contig_141356	0	0	0	0	0	0.465847	0	0	0	0	0.681988	0
Dhingra_Pear_16_GATCAG_L001_R1_001_paired_trimmed_paired_merged_contig_112665	0	0	0	0	0	0.465847	0	0	0	1.07787	0	0
Dhingra_Pear_16_GATCAG_L001_R1_001_paired_trimmed_paired_merged_contig_131131	0	0	0	0	0	0.465847	0	0.496013	0	0	0	0
Dhingra_Pear_16_GATCAG_L001_R1_001_paired_trimmed_paired_merged_contig_94384	0	0	0	0	0	0.465847	0	0.496013	0	0	0	0
Dhingra_Pear_16_GATCAG_L001_R1_001_paired_trimmed_paired_merged_contig_115812	0	0	0	0	0	0.465847	0	0.496013	0.584269	0.538935	0	0.476946
Dhingra_Pear_16_GATCAG_L001_R1_001_paired_trimmed_paired_merged_contig_123980	0	0	0	0	0	0.465847	0	1.48804	0	0	0	0.476946
Dhingra_Pear_16_GATCAG_L001_R1_001_paired_trimmed_paired_merged_contig_76009	0	0	0	0	0	0.465847	0	1.48804	0.584269	0	0	0
Dhingra_Pear_16_GATCAG_L001_R1_001_paired_trimmed_paired_merged_contig_51464	0	0	0	0	0	0.465847	0.545782	0	0	0	0	0
Dhingra_Pear_16_GATCAG_L001_R1_001_paired_trimmed_paired_merged_contig_106562	0	0	0	0	0	0.467465	0	0	0	0	0	0
Dhingra_Pear_16_GATCAG_L001_R1_001_paired_trimmed_paired_merged_contig_121018	0	0	0	0	0	0.467465	0	0	0	0	0	0
Dhingra_Pear_16_GATCAG_L001_R1_001_paired_trimmed_paired_merged_contig_98463	0	0	0	0	0	0.467465	0	0	0	0	0	0
Dhingra_Pear_16_GATCAG_L001_R1_001_paired_trimmed_paired_merged_contig_121080	0	0	0	0	0	0.467465	0	0	0	0	0	0.478602
Dhingra_Pear_16_GATCAG_L001_R1_001_paired_trimmed_paired_merged_contig_111752	0	0	0	0	0	0.467465	0	0	0.586298	0	0	0
Dhingra_Pear_16_GATCAG_L001_R1_001_paired_trimmed_paired_merged_contig_90751	0	0	0	0	0	0.467465	0	0	0.586298	0	0	0
Dhingra_Pear_16_GATCAG_L001_R1_001_paired_trimmed_paired_merged_contig_95917	0	0	0	0	0	0.467465	0	0.497735	0	0	0	0
Dhingra_Pear_16_GATCAG_L001_R1_001_paired_trimmed_paired_merged_contig_53803	0	0	0	0	0	0.467465	0	0.497735	0.586298	0	0	0
Dhingra_Pear_16_GATCAG_L001_R1_001_paired_trimmed_paired_merged_contig_94315	0	0	0	0	0	0.467465	0.547677	0	0	0.540806	0	0
Dhingra_Pear_16_GATCAG_L001_R1_001_paired_trimmed_paired_merged_contig_139154	0	0	0	0	0	0.467465	0.547677	0.497735	0	0	0	0
Dhingra_Pear_16_GATCAG_L001_R1_001_paired_trimmed_paired_merged_contig_66339	0	0	0	0	0	0.467465	1.64303	0.99547	0	0	1.36871	0.957204
Dhingra_Pear_16_GATCAG_L001_R1_001_paired_trimmed_paired_merged_contig_10133	0	0	0	0	0	0.469093	0	0	0	0	0	0
Dhingra_Pear_16_GATCAG_L001_R1_001_paired_trimmed_paired_merged_contig_114196	0	0	0	0	0	0.469093	0	0	0	0	0	0
Dhingra_Pear_16_GATCAG_L001_R1_001_paired_trimmed_paired_merged_contig_126788	0	0	0	0	0	0.469093	0	0	0	0	0	0
Dhingra_Pear_16_GATCAG_L001_R1_001_paired_trimmed_paired_merged_contig_22434	0	0	0	0	0	0.469093	0	0	0	0	0	0
Dhingra_Pear_16_GATCAG_L001_R1_001_paired_trimmed_paired_merged_contig_33422	0	0	0	0	0	0.469093	0	0	0	0	0	0
Dhingra_Pear_16_GATCAG_L001_R1_001_paired_trimmed_paired_merged_contig_106685	0	0	0	0	0	0.469093	0	0	0	0.542691	0.686741	0.48027
Dhingra_Pear_16_GATCAG_L001_R1_001_paired_trimmed_paired_merged_contig_125160	0	0	0	0	0	0.469093	0	0	0.58834	0	0	0
Dhingra_Pear_16_GATCAG_L001_R1_001_paired_trimmed_paired_merged_contig_60823	0	0	0	0	0	0.469093	0	0	1.17668	0	0	0
Dhingra_Pear_16_GATCAG_L001_R1_001_paired_trimmed_paired_merged_contig_136755	0	0	0	0	0	0.469093	0	0.499469	0.58834	0.542691	0	0.48027
Dhingra_Pear_16_GATCAG_L001_R1_001_paired_trimmed_paired_merged_contig_136893	0	0	0	0	0	0.469093	0.549585	0	0	0	0	0.48027
Dhingra_Pear_16_GATCAG_L001_R1_001_paired_trimmed_paired_merged_contig_134981	0	0	0	0	0	0.470734	0	0	0	0	0	0
Dhingra_Pear_16_GATCAG_L001_R1_001_paired_trimmed_paired_merged_contig_93338	0	0	0	0	0	0.470734	0	0	0	0	0	0
Dhingra_Pear_16_GATCAG_L001_R1_001_paired_trimmed_paired_merged_contig_115344	0	0	0	0	0	0.470734	0	0	0	0.544588	0	0.481949
Dhingra_Pear_16_GATCAG_L001_R1_001_paired_trimmed_paired_merged_contig_140422	0	0	0	0	0	0.470734	0	0.501215	0	0	0	0
Dhingra_Pear_16_GATCAG_L001_R1_001_paired_trimmed_paired_merged_contig_121777	0	0	0	0	0	0.470734	0	1.00243	0	0	0	0.481949
Dhingra_Pear_16_GATCAG_L001_R1_001_paired_trimmed_paired_merged_contig_28585	0	0	0	0	0	0.470734	0.551507	1.50365	0.590398	0.544588	0	0.481949
Dhingra_Pear_16_GATCAG_L001_R1_001_paired_trimmed_paired_merged_contig_134570	0	0	0	0	0	0.470734	1.10301	0	0	0	0	0.481949
Dhingra_Pear_16_GATCAG_L001_R1_001_paired_trimmed_paired_merged_contig_73645	0	0	0	0	0	0.470734	1.65452	0	0	1.08918	0	0.481949
Dhingra_Pear_16_GATCAG_L001_R1_001_paired_trimmed_paired_merged_contig_128040	0	0	0	0	0	0.471558	0	0.251047	0.591431	0	0	0
Dhingra_Pear_16_GATCAG_L001_R1_001_paired_trimmed_paired_merged_contig_137750	0	0	0	0	0	0.472385	0	0	0	0	0	0
Dhingra_Pear_16_GATCAG_L001_R1_001_paired_trimmed_paired_merged_contig_82797	0	0	0	0	0	0.472385	0	0	0	0	0	0
Dhingra_Pear_16_GATCAG_L001_R1_001_paired_trimmed_paired_merged_contig_94363	0	0	0	0	0	0.472385	0	0	0	0	0	0
Dhingra_Pear_16_GATCAG_L001_R1_001_paired_trimmed_paired_merged_contig_9556	0	0	0	0	0	0.472385	0	0	0	0	0	0
Dhingra_Pear_16_GATCAG_L001_R1_001_paired_trimmed_paired_merged_contig_10910	0	0	0	0	0	0.472385	0	0	0	0	0.69156	0
Dhingra_Pear_16_GATCAG_L001_R1_001_paired_trimmed_paired_merged_contig_26591	0	0	0	0	0	0.472385	0	0	0	1.093	0	0
Dhingra_Pear_16_GATCAG_L001_R1_001_paired_trimmed_paired_merged_contig_136799	0	0	0	0	0	0.472385	0	0.502974	0	0	0	0
Dhingra_Pear_16_GATCAG_L001_R1_001_paired_trimmed_paired_merged_contig_86165	0	0	0	0	0	0.472385	0	0.502974	1.18494	1.6395	0.69156	0.48364
Dhingra_Pear_16_GATCAG_L001_R1_001_paired_trimmed_paired_merged_contig_136942	0	0	0	0	0	0.472385	0.553442	0	0.592469	0.546499	0	0
Dhingra_Pear_16_GATCAG_L001_R1_001_paired_trimmed_paired_merged_contig_110906	0	0	0	0	0	0.472385	1.10688	0	0	0.546499	0	0.96728
Dhingra_Pear_16_GATCAG_L001_R1_001_paired_trimmed_paired_merged_contig_121113	0	0	0	0	0	0.474049	0	0	0	0	0	0
Dhingra_Pear_16_GATCAG_L001_R1_001_paired_trimmed_paired_merged_contig_140220	0	0	0	0	0	0.474049	0	0	0	0	0	0
Dhingra_Pear_16_GATCAG_L001_R1_001_paired_trimmed_paired_merged_contig_1749	0	0	0	0	0	0.474049	0	0	0	0	0	0
Dhingra_Pear_16_GATCAG_L001_R1_001_paired_trimmed_paired_merged_contig_84102	0	0	0	0	0	0.474049	0	0	0	0	0	0
Dhingra_Pear_16_GATCAG_L001_R1_001_paired_trimmed_paired_merged_contig_113742	0	0	0	0	0	0.474049	0	0	0.594555	0	0	0
Dhingra_Pear_16_GATCAG_L001_R1_001_paired_trimmed_paired_merged_contig_36720	0	0	0	0	0	0.474049	0	0	0.594555	0	0	0
Dhingra_Pear_16_GATCAG_L001_R1_001_paired_trimmed_paired_merged_contig_138352	0	0	0	0	0	0.474049	0	0.504745	0	0	0	0
Dhingra_Pear_16_GATCAG_L001_R1_001_paired_trimmed_paired_merged_contig_95113	0	0	0	0	0	0.474049	0	1.00949	0	0	0	0
Dhingra_Pear_16_GATCAG_L001_R1_001_paired_trimmed_paired_merged_contig_15564	0	0	0	0	0	0.474049	0	1.00949	0	1.09685	0	0.970686
Dhingra_Pear_16_GATCAG_L001_R1_001_paired_trimmed_paired_merged_contig_101497	0	0	0	0	0	0.474049	0	1.00949	0.594555	0.548423	0	0
Dhingra_Pear_16_GATCAG_L001_R1_001_paired_trimmed_paired_merged_contig_34925	0	0	0	0	0	0.474049	1.66617	0.504745	1.78367	0.548423	0	0
Dhingra_Pear_16_GATCAG_L001_R1_001_paired_trimmed_paired_merged_contig_129661	0	0	0	0	0	0.474885	0	0	0.297802	0.274695	0.34761	0
Dhingra_Pear_16_GATCAG_L001_R1_001_paired_trimmed_paired_merged_contig_137111	0	0	0	0	0	0.475724	0	0	0	0	0	0
Dhingra_Pear_16_GATCAG_L001_R1_001_paired_trimmed_paired_merged_contig_126982	0	0	0	0	0	0.475724	0	0	0	0	0.696448	0
Dhingra_Pear_16_GATCAG_L001_R1_001_paired_trimmed_paired_merged_contig_104843	0	0	0	0	0	0.475724	0	0	0.596656	0	0	0.487058
Dhingra_Pear_16_GATCAG_L001_R1_001_paired_trimmed_paired_merged_contig_88241	0	0	0	0	0	0.475724	0	0.506529	0	1.10072	0	0.487058
Dhingra_Pear_16_GATCAG_L001_R1_001_paired_trimmed_paired_merged_contig_93828	0	0	0	0	0	0.475724	1.11471	0	0	0	0	0
Dhingra_Pear_16_GATCAG_L001_R1_001_paired_trimmed_paired_merged_contig_109457	0	0	0	0	0	0.477411	0	0	0	0	0	0
Dhingra_Pear_16_GATCAG_L001_R1_001_paired_trimmed_paired_merged_contig_103510	0	0	0	0	0	0.477411	0	0	0	0	0.698917	0
Dhingra_Pear_16_GATCAG_L001_R1_001_paired_trimmed_paired_merged_contig_84536	0	0	0	0	0	0.477411	0	0.508325	0	0	0	0
Dhingra_Pear_16_GATCAG_L001_R1_001_paired_trimmed_paired_merged_contig_128716	0	0	0	0	0	0.477411	0	0.508325	1.79632	0	0.698917	0
Dhingra_Pear_16_GATCAG_L001_R1_001_paired_trimmed_paired_merged_contig_113383	0	0	0	0	0	0.477411	0.55933	0	0.598772	0	0	0
Dhingra_Pear_16_GATCAG_L001_R1_001_paired_trimmed_paired_merged_contig_28093	0	0	0	0	0	0.477411	0.55933	0.508325	0.598772	0	1.39783	0.97757
Dhingra_Pear_16_GATCAG_L001_R1_001_paired_trimmed_paired_merged_contig_135173	0	0	0	0	0	0.477411	0.55933	1.52497	0	0	0	0
Dhingra_Pear_16_GATCAG_L001_R1_001_paired_trimmed_paired_merged_contig_96470	0	0	0	0	0	0.477411	1.11866	0	0	0	0	0.488785
Dhingra_Pear_16_GATCAG_L001_R1_001_paired_trimmed_paired_merged_contig_122917	0	0	0	0	0	0.47911	0	0	0	0	0	0
Dhingra_Pear_16_GATCAG_L001_R1_001_paired_trimmed_paired_merged_contig_104529	0	0	0	0	0	0.47911	0	0	0	0	0.701405	0
Dhingra_Pear_16_GATCAG_L001_R1_001_paired_trimmed_paired_merged_contig_125391	0	0	0	0	0	0.47911	0	0	0.600903	0	0	0
Dhingra_Pear_16_GATCAG_L001_R1_001_paired_trimmed_paired_merged_contig_50872	0	0	0	0	0	0.47911	0	0	0.600903	0	0	0
Dhingra_Pear_16_GATCAG_L001_R1_001_paired_trimmed_paired_merged_contig_110995	0	0	0	0	0	0.47911	0	0.510134	0.600903	0	0	0
Dhingra_Pear_16_GATCAG_L001_R1_001_paired_trimmed_paired_merged_contig_91704	0	0	0	0	0	0.47911	0.56132	0	0	0	0	0
Dhingra_Pear_16_GATCAG_L001_R1_001_paired_trimmed_paired_merged_contig_76722	0	0	0	0	0	0.47911	0.56132	0	0.600903	0	0	0
Dhingra_Pear_16_GATCAG_L001_R1_001_paired_trimmed_paired_merged_contig_52943	0	0	0	0	0	0.47911	1.12264	0	0	0	0.701405	0
Dhingra_Pear_16_GATCAG_L001_R1_001_paired_trimmed_paired_merged_contig_127448	0	0	0	0	0	0.47911	1.68396	2.04054	0	0	0.701405	0
Dhingra_Pear_16_GATCAG_L001_R1_001_paired_trimmed_paired_merged_contig_104385	0	0	0	0	0	0.480821	0	0	0	0	0	0
Dhingra_Pear_16_GATCAG_L001_R1_001_paired_trimmed_paired_merged_contig_124532	0	0	0	0	0	0.480821	0	0	0	0	0	0
Dhingra_Pear_16_GATCAG_L001_R1_001_paired_trimmed_paired_merged_contig_75035	0	0	0	0	0	0.480821	0	0	0.603049	0	0	0
Dhingra_Pear_16_GATCAG_L001_R1_001_paired_trimmed_paired_merged_contig_118177	0	0	0	0	0	0.480821	0	0.511956	0	0	0	0
Dhingra_Pear_16_GATCAG_L001_R1_001_paired_trimmed_paired_merged_contig_55651	0	0	0	0	0	0.480821	0	0.511956	0	0	0	0
Dhingra_Pear_16_GATCAG_L001_R1_001_paired_trimmed_paired_merged_contig_86538	0	0	0	0	0	0.480821	0	0.511956	0.603049	0	0	0
Dhingra_Pear_16_GATCAG_L001_R1_001_paired_trimmed_paired_merged_contig_14490	0	0	0	0	0	0.480821	0.563325	0	0.603049	0	0	0
Dhingra_Pear_16_GATCAG_L001_R1_001_paired_trimmed_paired_merged_contig_75649	0	0	0	0	0	0.480821	0.563325	1.02391	0	0	0	0.492276
Dhingra_Pear_16_GATCAG_L001_R1_001_paired_trimmed_paired_merged_contig_135727	0	0	0	0	0	0.480821	0.563325	1.02391	0	0.556258	0	0
Dhingra_Pear_16_GATCAG_L001_R1_001_paired_trimmed_paired_merged_contig_73077	0	0	0	0	0	0.480821	0.563325	2.04782	0	0.556258	0	0.492276
Dhingra_Pear_16_GATCAG_L001_R1_001_paired_trimmed_paired_merged_contig_137458	0	0	0	0	0	0.480821	7.88655	0.511956	0	0	4.22346	0
Dhingra_Pear_16_GATCAG_L001_R1_001_paired_trimmed_paired_merged_contig_101249	0	0	0	0	0	0.482544	0	0	0	0	0	0
Dhingra_Pear_16_GATCAG_L001_R1_001_paired_trimmed_paired_merged_contig_111661	0	0	0	0	0	0.482544	0	0	0	0	0	0
Dhingra_Pear_16_GATCAG_L001_R1_001_paired_trimmed_paired_merged_contig_122156	0	0	0	0	0	0.482544	0	0	0	0	0	0
Dhingra_Pear_16_GATCAG_L001_R1_001_paired_trimmed_paired_merged_contig_124201	0	0	0	0	0	0.482544	0	0	0	0	0	0
Dhingra_Pear_16_GATCAG_L001_R1_001_paired_trimmed_paired_merged_contig_127904	0	0	0	0	0	0.482544	0	0	0	0	0	0
Dhingra_Pear_16_GATCAG_L001_R1_001_paired_trimmed_paired_merged_contig_136660	0	0	0	0	0	0.482544	0	0	0	0	0	0.494041
Dhingra_Pear_16_GATCAG_L001_R1_001_paired_trimmed_paired_merged_contig_119091	0	0	0	0	0	0.482544	0	0.513791	0	0	1.41286	0
Dhingra_Pear_16_GATCAG_L001_R1_001_paired_trimmed_paired_merged_contig_139587	0	0	0	0	0	0.482544	0	0.513791	0.60521	0	0	0
Dhingra_Pear_16_GATCAG_L001_R1_001_paired_trimmed_paired_merged_contig_74669	0	0	0	0	0	0.482544	0	0.513791	1.81563	0	0	0
Dhingra_Pear_16_GATCAG_L001_R1_001_paired_trimmed_paired_merged_contig_135694	0	0	0	0	0	0.482544	0.565344	0.513791	0	0	0	0
Dhingra_Pear_16_GATCAG_L001_R1_001_paired_trimmed_paired_merged_contig_105524	0	0	0	0	0	0.48428	0	0	0	0	0	0
Dhingra_Pear_16_GATCAG_L001_R1_001_paired_trimmed_paired_merged_contig_108842	0	0	0	0	0	0.48428	0	0	0	0	0	0
Dhingra_Pear_16_GATCAG_L001_R1_001_paired_trimmed_paired_merged_contig_124286	0	0	0	0	0	0.48428	0	0	0	0	0	0
Dhingra_Pear_16_GATCAG_L001_R1_001_paired_trimmed_paired_merged_contig_137343	0	0	0	0	0	0.48428	0	0	0	0	0	0
Dhingra_Pear_16_GATCAG_L001_R1_001_paired_trimmed_paired_merged_contig_53243	0	0	0	0	0	0.48428	0	0	0	0	0	0
Dhingra_Pear_16_GATCAG_L001_R1_001_paired_trimmed_paired_merged_contig_114180	0	0	0	0	0	0.48428	0	0	0	1.12052	0	0
Dhingra_Pear_16_GATCAG_L001_R1_001_paired_trimmed_paired_merged_contig_117227	0	0	0	0	0	0.48428	0	0	0.607387	0	0	0
Dhingra_Pear_16_GATCAG_L001_R1_001_paired_trimmed_paired_merged_contig_38187	0	0	0	0	0	0.48428	0	0	0.607387	0	0	0
Dhingra_Pear_16_GATCAG_L001_R1_001_paired_trimmed_paired_merged_contig_72740	0	0	0	0	0	0.48428	0	0	0.607387	0	0	0
Dhingra_Pear_16_GATCAG_L001_R1_001_paired_trimmed_paired_merged_contig_10963	0	0	0	0	0	0.486028	0	0	0	0	0	0
Dhingra_Pear_16_GATCAG_L001_R1_001_paired_trimmed_paired_merged_contig_126255	0	0	0	0	0	0.486028	0	0	0	0	0	0
Dhingra_Pear_16_GATCAG_L001_R1_001_paired_trimmed_paired_merged_contig_133128	0	0	0	0	0	0.486028	0	0	0	0	0	0
Dhingra_Pear_16_GATCAG_L001_R1_001_paired_trimmed_paired_merged_contig_136805	0	0	0	0	0	0.486028	0	0	0	0	0	0
Dhingra_Pear_16_GATCAG_L001_R1_001_paired_trimmed_paired_merged_contig_96807	0	0	0	0	0	0.486028	0	0	0	0	0	0
Dhingra_Pear_16_GATCAG_L001_R1_001_paired_trimmed_paired_merged_contig_92317	0	0	0	0	0	0.486028	0	0	0.60958	0	1.42307	0
Dhingra_Pear_16_GATCAG_L001_R1_001_paired_trimmed_paired_merged_contig_113522	0	0	0	0	0	0.486028	0	0.5175	0	0	0	0
Dhingra_Pear_16_GATCAG_L001_R1_001_paired_trimmed_paired_merged_contig_115739	0	0	0	0	0	0.486028	0	0.5175	0	0	0	0
Dhingra_Pear_16_GATCAG_L001_R1_001_paired_trimmed_paired_merged_contig_59865	0	0	0	0	0	0.486028	0	0.5175	0	0.562282	0.711533	0
Dhingra_Pear_16_GATCAG_L001_R1_001_paired_trimmed_paired_merged_contig_86377	0	0	0	0	0	0.486028	0	1.035	0.60958	0	0	0.497608
Dhingra_Pear_16_GATCAG_L001_R1_001_paired_trimmed_paired_merged_contig_120449	0	0	0	0	0	0.487789	0	0	0	0	0.714111	0
Dhingra_Pear_16_GATCAG_L001_R1_001_paired_trimmed_paired_merged_contig_89236	0	0	0	0	0	0.487789	0	0	0	0.56432	0	0
Dhingra_Pear_16_GATCAG_L001_R1_001_paired_trimmed_paired_merged_contig_95354	0	0	0	0	0	0.487789	0	0	0	0.56432	0	0
Dhingra_Pear_16_GATCAG_L001_R1_001_paired_trimmed_paired_merged_contig_95896	0	0	0	0	0	0.487789	0	0	0	0.56432	0	0
Dhingra_Pear_16_GATCAG_L001_R1_001_paired_trimmed_paired_merged_contig_108374	0	0	0	0	0	0.487789	0	0	0.611789	0.56432	2.14233	0
Dhingra_Pear_16_GATCAG_L001_R1_001_paired_trimmed_paired_merged_contig_76664	0	0	0	0	0	0.487789	0	0.519375	0.611789	0.56432	0	0
Dhingra_Pear_16_GATCAG_L001_R1_001_paired_trimmed_paired_merged_contig_45654	0	0	0	0	0	0.487789	0	0.519375	1.22358	0	0	0
Dhingra_Pear_16_GATCAG_L001_R1_001_paired_trimmed_paired_merged_contig_126974	0	0	0	0	0	0.487789	0.571489	0	0	0	0	0
Dhingra_Pear_16_GATCAG_L001_R1_001_paired_trimmed_paired_merged_contig_98191	0	0	0	0	0	0.487789	0.571489	0	0	0	0	0
Dhingra_Pear_16_GATCAG_L001_R1_001_paired_trimmed_paired_merged_contig_129645	0	0	0	0	0	0.489563	0	0	0	0	0	0
Dhingra_Pear_16_GATCAG_L001_R1_001_paired_trimmed_paired_merged_contig_98899	0	0	0	0	0	0.489563	0	0	0	0	0.716708	0
Dhingra_Pear_16_GATCAG_L001_R1_001_paired_trimmed_paired_merged_contig_126450	0	0	0	0	0	0.489563	0	0	0	0.566372	0	0
Dhingra_Pear_16_GATCAG_L001_R1_001_paired_trimmed_paired_merged_contig_73427	0	0	0	0	0	0.489563	0	0	0	0.566372	0	0
Dhingra_Pear_16_GATCAG_L001_R1_001_paired_trimmed_paired_merged_contig_80763	0	0	0	0	0	0.489563	0	0	0	1.13274	0	0
Dhingra_Pear_16_GATCAG_L001_R1_001_paired_trimmed_paired_merged_contig_127024	0	0	0	0	0	0.489563	0	0	0.614013	0	0	0
Dhingra_Pear_16_GATCAG_L001_R1_001_paired_trimmed_paired_merged_contig_80445	0	0	0	0	0	0.489563	0	0	0.614013	0	0.716708	0
Dhingra_Pear_16_GATCAG_L001_R1_001_paired_trimmed_paired_merged_contig_124302	0	0	0	0	0	0.489563	0	0	0.614013	0.566372	0	0
Dhingra_Pear_16_GATCAG_L001_R1_001_paired_trimmed_paired_merged_contig_76545	0	0	0	0	0	0.489563	0	1.04253	0	0	0	0
Dhingra_Pear_16_GATCAG_L001_R1_001_paired_trimmed_paired_merged_contig_83074	0	0	0	0	0	0.489563	0.573567	0.521264	0	0	0	0
Dhingra_Pear_16_GATCAG_L001_R1_001_paired_trimmed_paired_merged_contig_39833	0	0	0	0	0	0.489563	1.14713	0	0.614013	0.566372	0.716708	0
Dhingra_Pear_16_GATCAG_L001_R1_001_paired_trimmed_paired_merged_contig_115185	0	0	0	0	0	0.489563	1.14713	0.521264	0	0.566372	0	0.501227
Dhingra_Pear_16_GATCAG_L001_R1_001_paired_trimmed_paired_merged_contig_137117	0	0	0	0	0	0.49135	0	0	0	0	0	0
Dhingra_Pear_16_GATCAG_L001_R1_001_paired_trimmed_paired_merged_contig_71943	0	0	0	0	0	0.49135	0	0	0	0	0	0
Dhingra_Pear_16_GATCAG_L001_R1_001_paired_trimmed_paired_merged_contig_129383	0	0	0	0	0	0.49135	0	0	0.616254	0	0	0
Dhingra_Pear_16_GATCAG_L001_R1_001_paired_trimmed_paired_merged_contig_42328	0	0	0	0	0	0.49135	0	0	0.616254	0	0	0
Dhingra_Pear_16_GATCAG_L001_R1_001_paired_trimmed_paired_merged_contig_17143	0	0	0	0	0	0.49135	0	0.523166	0	0	0	0
Dhingra_Pear_16_GATCAG_L001_R1_001_paired_trimmed_paired_merged_contig_135356	0	0	0	0	0	0.49135	0	0.523166	0	0	0	1.00611
Dhingra_Pear_16_GATCAG_L001_R1_001_paired_trimmed_paired_merged_contig_138182	0	0	0	0	0	0.49135	0	0.523166	0	0	1.43865	0
Dhingra_Pear_16_GATCAG_L001_R1_001_paired_trimmed_paired_merged_contig_74598	0	0	0	0	0	0.49135	0	1.04633	0	1.70532	0.719324	0
Dhingra_Pear_16_GATCAG_L001_R1_001_paired_trimmed_paired_merged_contig_73798	0	0	0	0	0	0.49135	0	1.5695	0	0	0	0
Dhingra_Pear_16_GATCAG_L001_R1_001_paired_trimmed_paired_merged_contig_117619	0	0	0	0	0	0.49135	0.28783	0.261583	0	0	0	0
Dhingra_Pear_16_GATCAG_L001_R1_001_paired_trimmed_paired_merged_contig_134507	0	0	0	0	0	0.49135	0.57566	0	0	0	0	0
Dhingra_Pear_16_GATCAG_L001_R1_001_paired_trimmed_paired_merged_contig_100543	0	0	0	0	0	0.49135	1.15132	2.35425	0	0	0	0.251528
Dhingra_Pear_16_GATCAG_L001_R1_001_paired_trimmed_paired_merged_contig_28298	0	0	0	0	0	0.492248	0	0.786184	0	0	0	0.251988
Dhingra_Pear_16_GATCAG_L001_R1_001_paired_trimmed_paired_merged_contig_10425	0	0	0	0	0	0.49315	0	0	0	0	0	0
Dhingra_Pear_16_GATCAG_L001_R1_001_paired_trimmed_paired_merged_contig_120947	0	0	0	0	0	0.49315	0	0	0	0	0	0
Dhingra_Pear_16_GATCAG_L001_R1_001_paired_trimmed_paired_merged_contig_131474	0	0	0	0	0	0.49315	0	0	0	0	0	0
Dhingra_Pear_16_GATCAG_L001_R1_001_paired_trimmed_paired_merged_contig_140066	0	0	0	0	0	0.49315	0	0	0	0	0	0
Dhingra_Pear_16_GATCAG_L001_R1_001_paired_trimmed_paired_merged_contig_90063	0	0	0	0	0	0.49315	0	0	0.618512	0	0	0.504899
Dhingra_Pear_16_GATCAG_L001_R1_001_paired_trimmed_paired_merged_contig_93496	0	0	0	0	0	0.49315	0	0.525083	0.618512	0	0.721958	0
Dhingra_Pear_16_GATCAG_L001_R1_001_paired_trimmed_paired_merged_contig_98441	0	0	0	0	0	0.49315	0.577769	0	0.618512	0	0	0
Dhingra_Pear_16_GATCAG_L001_R1_001_paired_trimmed_paired_merged_contig_56582	0	0	0	0	0	0.49315	0.577769	0	1.23702	0.570521	0	0
Dhingra_Pear_16_GATCAG_L001_R1_001_paired_trimmed_paired_merged_contig_139601	0	0	0	0	0	0.49315	0.577769	0.525083	0	0	0	0
Dhingra_Pear_16_GATCAG_L001_R1_001_paired_trimmed_paired_merged_contig_135459	0	0	0	0	0	0.494054	0	0	0	0	0.361642	0
Dhingra_Pear_16_GATCAG_L001_R1_001_paired_trimmed_paired_merged_contig_129623	0	0	0	0	0	0.494963	0	0	0	0	0	0
Dhingra_Pear_16_GATCAG_L001_R1_001_paired_trimmed_paired_merged_contig_105416	0	0	0	0	0	0.494963	0	0	0	0	0	0.506755
Dhingra_Pear_16_GATCAG_L001_R1_001_paired_trimmed_paired_merged_contig_56240	0	0	0	0	0	0.494963	0	0	0	0	0	0.506755
Dhingra_Pear_16_GATCAG_L001_R1_001_paired_trimmed_paired_merged_contig_95957	0	0	0	0	0	0.494963	0	0	0.620786	0	0	0
Dhingra_Pear_16_GATCAG_L001_R1_001_paired_trimmed_paired_merged_contig_132891	0	0	0	0	0	0.494963	0	0	1.24157	0	0	0
Dhingra_Pear_16_GATCAG_L001_R1_001_paired_trimmed_paired_merged_contig_106599	0	0	0	0	0	0.494963	0	0	1.24157	0	0	0.506755
Dhingra_Pear_16_GATCAG_L001_R1_001_paired_trimmed_paired_merged_contig_135566	0	0	0	0	0	0.494963	0	0.527013	0	0	0	0
Dhingra_Pear_16_GATCAG_L001_R1_001_paired_trimmed_paired_merged_contig_101402	0	0	0	0	0	0.494963	1.15979	0	0	0	0.724613	0.506755
Dhingra_Pear_16_GATCAG_L001_R1_001_paired_trimmed_paired_merged_contig_36862	0	0	0	0	0	0.496789	0	0	0.623076	0	0	0
Dhingra_Pear_16_GATCAG_L001_R1_001_paired_trimmed_paired_merged_contig_110774	0	0	0	0	0	0.496789	0	0	1.86923	0	0	0.508625
Dhingra_Pear_16_GATCAG_L001_R1_001_paired_trimmed_paired_merged_contig_136245	0	0	0	0	0	0.496789	0	0.528958	0.623076	0	0	0
Dhingra_Pear_16_GATCAG_L001_R1_001_paired_trimmed_paired_merged_contig_78670	0	0	0	0	0	0.496789	0.582033	0.528958	0	0	0	0
Dhingra_Pear_16_GATCAG_L001_R1_001_paired_trimmed_paired_merged_contig_93646	0	0	0	0	0	0.496789	0.582033	1.05792	0	0	2.18186	0
Dhingra_Pear_16_GATCAG_L001_R1_001_paired_trimmed_paired_merged_contig_137703	0	0	0	0	0	0.497401	0	0	1.03974	0.575439	0.485455	0.679002
Dhingra_Pear_16_GATCAG_L001_R1_001_paired_trimmed_paired_merged_contig_104100	0	0	0	0	0	0.498629	0	0	0	0	0	0
Dhingra_Pear_16_GATCAG_L001_R1_001_paired_trimmed_paired_merged_contig_105175	0	0	0	0	0	0.498629	0	0	0	0	0	0
Dhingra_Pear_16_GATCAG_L001_R1_001_paired_trimmed_paired_merged_contig_113351	0	0	0	0	0	0.498629	0	0	0	0	0	0
Dhingra_Pear_16_GATCAG_L001_R1_001_paired_trimmed_paired_merged_contig_123429	0	0	0	0	0	0.498629	0	0	0	0	0	0
Dhingra_Pear_16_GATCAG_L001_R1_001_paired_trimmed_paired_merged_contig_130982	0	0	0	0	0	0.498629	0	0	0	0	0	0
Dhingra_Pear_16_GATCAG_L001_R1_001_paired_trimmed_paired_merged_contig_140361	0	0	0	0	0	0.498629	0	0	0	0	0	0
Dhingra_Pear_16_GATCAG_L001_R1_001_paired_trimmed_paired_merged_contig_82545	0	0	0	0	0	0.498629	0	0	0	0	0	0.510509
Dhingra_Pear_16_GATCAG_L001_R1_001_paired_trimmed_paired_merged_contig_74199	0	0	0	0	0	0.498629	0	0	0	0	0.72998	0.510509
Dhingra_Pear_16_GATCAG_L001_R1_001_paired_trimmed_paired_merged_contig_129932	0	0	0	0	0	0.498629	0	0.530917	0	0	0	0
Dhingra_Pear_16_GATCAG_L001_R1_001_paired_trimmed_paired_merged_contig_132050	0	0	0	0	0	0.498629	0.584189	1.06183	0	1.15372	0	0
Dhingra_Pear_16_GATCAG_L001_R1_001_paired_trimmed_paired_merged_contig_106397	0	0	0	0	0	0.498629	1.16838	0.530917	0	0	0	0
Dhingra_Pear_16_GATCAG_L001_R1_001_paired_trimmed_paired_merged_contig_85732	0	0	0	0	0	0.500483	0	0	0	0	0	0
Dhingra_Pear_16_GATCAG_L001_R1_001_paired_trimmed_paired_merged_contig_100547	0	0	0	0	0	0.500483	0	0	0	0	0	0.512407
Dhingra_Pear_16_GATCAG_L001_R1_001_paired_trimmed_paired_merged_contig_127838	0	0	0	0	0	0.500483	0	0	0.627709	0	0	0
Dhingra_Pear_16_GATCAG_L001_R1_001_paired_trimmed_paired_merged_contig_140862	0	0	0	0	0	0.500483	0	0	0.627709	0	0	0
Dhingra_Pear_16_GATCAG_L001_R1_001_paired_trimmed_paired_merged_contig_133095	0	0	0	0	0	0.500483	0	0	1.25542	0.579005	0	1.02481
Dhingra_Pear_16_GATCAG_L001_R1_001_paired_trimmed_paired_merged_contig_80112	0	0	0	0	0	0.500483	0	0.532891	0.627709	0.579005	0	0.512407
Dhingra_Pear_16_GATCAG_L001_R1_001_paired_trimmed_paired_merged_contig_128734	0	0	0	0	0	0.500483	0.58636	0	0	0	0	0
Dhingra_Pear_16_GATCAG_L001_R1_001_paired_trimmed_paired_merged_contig_89948	0	0	0	0	0	0.500483	0.58636	0.532891	0.627709	0	0	0
Dhingra_Pear_16_GATCAG_L001_R1_001_paired_trimmed_paired_merged_contig_122782	0	0	0	0	0	0.500483	1.17272	0.532891	0.627709	0	0	0.512407
Dhingra_Pear_16_GATCAG_L001_R1_001_paired_trimmed_paired_merged_contig_126606	0	0	0	0	0	0.50235	0	0	0	0	0	0
Dhingra_Pear_16_GATCAG_L001_R1_001_paired_trimmed_paired_merged_contig_130153	0	0	0	0	0	0.50235	0	0	0	0	0	0
Dhingra_Pear_16_GATCAG_L001_R1_001_paired_trimmed_paired_merged_contig_137473	0	0	0	0	0	0.50235	0	0	0	0	0	0
Dhingra_Pear_16_GATCAG_L001_R1_001_paired_trimmed_paired_merged_contig_140231	0	0	0	0	0	0.50235	0	0	0	0	0	0
Dhingra_Pear_16_GATCAG_L001_R1_001_paired_trimmed_paired_merged_contig_64579	0	0	0	0	0	0.50235	0	0	0	0	0	0
Dhingra_Pear_16_GATCAG_L001_R1_001_paired_trimmed_paired_merged_contig_21041	0	0	0	0	0	0.50235	0	0	0	0	0	0.514319
Dhingra_Pear_16_GATCAG_L001_R1_001_paired_trimmed_paired_merged_contig_127822	0	0	0	0	0	0.50235	0	0	0	0.581165	0	0
Dhingra_Pear_16_GATCAG_L001_R1_001_paired_trimmed_paired_merged_contig_112251	0	0	0	0	0	0.50235	0	0	0	0.581165	0	0.514319
Dhingra_Pear_16_GATCAG_L001_R1_001_paired_trimmed_paired_merged_contig_134485	0	0	0	0	0	0.50235	0	0	0.630051	0	0	0
Dhingra_Pear_16_GATCAG_L001_R1_001_paired_trimmed_paired_merged_contig_125639	0	0	0	0	0	0.50235	0	0.534879	0	0	0	0
Dhingra_Pear_16_GATCAG_L001_R1_001_paired_trimmed_paired_merged_contig_115073	0	0	0	0	0	0.50235	0	0.534879	0	1.16233	0	0.514319
Dhingra_Pear_16_GATCAG_L001_R1_001_paired_trimmed_paired_merged_contig_127235	0	0	0	0	0	0.50235	0.588548	0.534879	0.630051	0.581165	0	0
Dhingra_Pear_16_GATCAG_L001_R1_001_paired_trimmed_paired_merged_contig_24691	0	0	0	0	0	0.504232	0	0	0	0	0	0
Dhingra_Pear_16_GATCAG_L001_R1_001_paired_trimmed_paired_merged_contig_52531	0	0	0	0	0	0.504232	0	0	0	0	0	0
Dhingra_Pear_16_GATCAG_L001_R1_001_paired_trimmed_paired_merged_contig_71251	0	0	0	0	0	0.504232	0	0	0	0	0	0
Dhingra_Pear_16_GATCAG_L001_R1_001_paired_trimmed_paired_merged_contig_8015	0	0	0	0	0	0.504232	0	0	0	0	0	0
Dhingra_Pear_16_GATCAG_L001_R1_001_paired_trimmed_paired_merged_contig_140641	0	0	0	0	0	0.504232	0	0	0.632411	0	0	0.516245
Dhingra_Pear_16_GATCAG_L001_R1_001_paired_trimmed_paired_merged_contig_93244	0	0	0	0	0	0.504232	0	0.536882	1.26482	0	0.738182	1.03249
Dhingra_Pear_16_GATCAG_L001_R1_001_paired_trimmed_paired_merged_contig_87006	0	0	0	0	0	0.504232	0	0.536882	1.26482	0.583342	1.47636	1.03249
Dhingra_Pear_16_GATCAG_L001_R1_001_paired_trimmed_paired_merged_contig_114122	0	0	0	0	0	0.504232	0.590753	0	0	0	0.738182	0.516245
Dhingra_Pear_16_GATCAG_L001_R1_001_paired_trimmed_paired_merged_contig_95909	0	0	0	0	0	0.504232	1.77226	0	1.26482	0	1.47636	1.03249
Dhingra_Pear_16_GATCAG_L001_R1_001_paired_trimmed_paired_merged_contig_119985	0	0	0	0	0	0.506127	0	0	0	0	0	0
Dhingra_Pear_16_GATCAG_L001_R1_001_paired_trimmed_paired_merged_contig_121600	0	0	0	0	0	0.506127	0	0	0	0	0	0
Dhingra_Pear_16_GATCAG_L001_R1_001_paired_trimmed_paired_merged_contig_123069	0	0	0	0	0	0.506127	0	0	0	0	0	0
Dhingra_Pear_16_GATCAG_L001_R1_001_paired_trimmed_paired_merged_contig_126745	0	0	0	0	0	0.506127	0	0	0	0	0	0
Dhingra_Pear_16_GATCAG_L001_R1_001_paired_trimmed_paired_merged_contig_134388	0	0	0	0	0	0.506127	0	0	0	0	0	0
Dhingra_Pear_16_GATCAG_L001_R1_001_paired_trimmed_paired_merged_contig_137017	0	0	0	0	0	0.506127	0	0	0	0	0	0
Dhingra_Pear_16_GATCAG_L001_R1_001_paired_trimmed_paired_merged_contig_137984	0	0	0	0	0	0.506127	0	0	0	0	0	0
Dhingra_Pear_16_GATCAG_L001_R1_001_paired_trimmed_paired_merged_contig_134487	0	0	0	0	0	0.506127	0	0	1.26958	0	0	0.518186
Dhingra_Pear_16_GATCAG_L001_R1_001_paired_trimmed_paired_merged_contig_98297	0	0	0	0	0	0.506127	0	0	1.90436	0	0.740957	0
Dhingra_Pear_16_GATCAG_L001_R1_001_paired_trimmed_paired_merged_contig_126630	0	0	0	0	0	0.506127	0	0.538901	0	0	0	0
Dhingra_Pear_16_GATCAG_L001_R1_001_paired_trimmed_paired_merged_contig_110417	0	0	0	0	0	0.506127	0	1.0778	0	0	0.740957	0
Dhingra_Pear_16_GATCAG_L001_R1_001_paired_trimmed_paired_merged_contig_112287	0	0	0	0	0	0.506127	0.592973	0	0	0	0	0
Dhingra_Pear_16_GATCAG_L001_R1_001_paired_trimmed_paired_merged_contig_138729	0	0	0	0	0	0.506127	0.592973	0	0	0.585535	0	0
Dhingra_Pear_16_GATCAG_L001_R1_001_paired_trimmed_paired_merged_contig_134491	0	0	0	0	0	0.508037	0	0	0	0	0	1.04028
Dhingra_Pear_16_GATCAG_L001_R1_001_paired_trimmed_paired_merged_contig_37683	0	0	0	0	0	0.508037	0	0	0	0	0.743753	0
Dhingra_Pear_16_GATCAG_L001_R1_001_paired_trimmed_paired_merged_contig_133199	0	0	0	0	0	0.508037	0	0	0.637184	0	0	0
Dhingra_Pear_16_GATCAG_L001_R1_001_paired_trimmed_paired_merged_contig_98805	0	0	0	0	0	0.508037	0	0	0.637184	0	0	0
Dhingra_Pear_16_GATCAG_L001_R1_001_paired_trimmed_paired_merged_contig_102237	0	0	0	0	0	0.508037	0	0	0.637184	0.587744	0	0
Dhingra_Pear_16_GATCAG_L001_R1_001_paired_trimmed_paired_merged_contig_85753	0	0	0	0	0	0.508037	0	0.540934	0	0.587744	0	0.520141
Dhingra_Pear_16_GATCAG_L001_R1_001_paired_trimmed_paired_merged_contig_59375	0	0	0	0	0	0.508037	0	0.540934	0.637184	0	0	0
Dhingra_Pear_16_GATCAG_L001_R1_001_paired_trimmed_paired_merged_contig_111749	0	0	0	0	0	0.508037	0.595211	0	0	0.587744	0	0
Dhingra_Pear_16_GATCAG_L001_R1_001_paired_trimmed_paired_merged_contig_124666	0	0	0	0	0	0.508037	0.595211	0	0	0.587744	0	0
Dhingra_Pear_16_GATCAG_L001_R1_001_paired_trimmed_paired_merged_contig_108843	0	0	0	0	0	0.509961	0	0	0	0	0	0
Dhingra_Pear_16_GATCAG_L001_R1_001_paired_trimmed_paired_merged_contig_115083	0	0	0	0	0	0.509961	0	0	0	0	0	0
Dhingra_Pear_16_GATCAG_L001_R1_001_paired_trimmed_paired_merged_contig_129830	0	0	0	0	0	0.509961	0	0	0	0	0	0
Dhingra_Pear_16_GATCAG_L001_R1_001_paired_trimmed_paired_merged_contig_141092	0	0	0	0	0	0.509961	0	0	0	0	0	0
Dhingra_Pear_16_GATCAG_L001_R1_001_paired_trimmed_paired_merged_contig_99770	0	0	0	0	0	0.509961	0	0	0	0	0	0
Dhingra_Pear_16_GATCAG_L001_R1_001_paired_trimmed_paired_merged_contig_138386	0	0	0	0	0	0.509961	0	0	0	0	0	1.04422
Dhingra_Pear_16_GATCAG_L001_R1_001_paired_trimmed_paired_merged_contig_128097	0	0	0	0	0	0.509961	0	0	0	0	0.746571	0
Dhingra_Pear_16_GATCAG_L001_R1_001_paired_trimmed_paired_merged_contig_91478	0	0	0	0	0	0.509961	0	0	0	0	0.746571	0
Dhingra_Pear_16_GATCAG_L001_R1_001_paired_trimmed_paired_merged_contig_76782	0	0	0	0	0	0.509961	0	0	0	0	1.49314	0
Dhingra_Pear_16_GATCAG_L001_R1_001_paired_trimmed_paired_merged_contig_122329	0	0	0	0	0	0.509961	0	0	0	0.589971	0	0
Dhingra_Pear_16_GATCAG_L001_R1_001_paired_trimmed_paired_merged_contig_86274	0	0	0	0	0	0.509961	0.597466	0	0	0.589971	0	0.522111
Dhingra_Pear_16_GATCAG_L001_R1_001_paired_trimmed_paired_merged_contig_72123	0	0	0	0	0	0.509961	0.597466	0	1.27919	0.589971	0	0
Dhingra_Pear_16_GATCAG_L001_R1_001_paired_trimmed_paired_merged_contig_134878	0	0	0	0	0	0.509961	2.38986	0	0	0	0	0
Dhingra_Pear_16_GATCAG_L001_R1_001_paired_trimmed_paired_merged_contig_108255	0	0	0	0	0	0.510929	1.7958	2.99208	0.320405	0.59109	0.373994	0.784653
Dhingra_Pear_16_GATCAG_L001_R1_001_paired_trimmed_paired_merged_contig_101982	0	0	0	0	0	0.5119	0	0	0	0	0	0
Dhingra_Pear_16_GATCAG_L001_R1_001_paired_trimmed_paired_merged_contig_126877	0	0	0	0	0	0.5119	0	0	0	0	0	0
Dhingra_Pear_16_GATCAG_L001_R1_001_paired_trimmed_paired_merged_contig_77173	0	0	0	0	0	0.5119	0	0	0	0	0	0
Dhingra_Pear_16_GATCAG_L001_R1_001_paired_trimmed_paired_merged_contig_107726	0	0	0	0	0	0.5119	0	0	0	0	0	0.524097
Dhingra_Pear_16_GATCAG_L001_R1_001_paired_trimmed_paired_merged_contig_89392	0	0	0	0	0	0.5119	0	0	0.642029	0	0.749409	0
Dhingra_Pear_16_GATCAG_L001_R1_001_paired_trimmed_paired_merged_contig_111241	0	0	0	0	0	0.5119	0	0	1.28406	0	0	0
Dhingra_Pear_16_GATCAG_L001_R1_001_paired_trimmed_paired_merged_contig_124817	0	0	0	0	0	0.5119	0	0	1.28406	0	0	0
Dhingra_Pear_16_GATCAG_L001_R1_001_paired_trimmed_paired_merged_contig_129537	0	0	0	0	0	0.5119	0	0.545048	0	0	0	0
Dhingra_Pear_16_GATCAG_L001_R1_001_paired_trimmed_paired_merged_contig_79279	0	0	0	0	0	0.5119	0	0.545048	0	0	0.749409	0
Dhingra_Pear_16_GATCAG_L001_R1_001_paired_trimmed_paired_merged_contig_77131	0	0	0	0	0	0.5119	0.599737	0	0	0	0	0.524097
Dhingra_Pear_16_GATCAG_L001_R1_001_paired_trimmed_paired_merged_contig_119786	0	0	0	0	0	0.5119	0.599737	0	0	0	0.749409	0
Dhingra_Pear_16_GATCAG_L001_R1_001_paired_trimmed_paired_merged_contig_35190	0	0	0	0	0	0.5119	1.19947	0.545048	1.28406	1.18443	0.749409	0
Dhingra_Pear_16_GATCAG_L001_R1_001_paired_trimmed_paired_merged_contig_114448	0	0	0	0	0	0.513854	0	0	0	0	0	0
Dhingra_Pear_16_GATCAG_L001_R1_001_paired_trimmed_paired_merged_contig_136001	0	0	0	0	0	0.513854	0	0	0	0	0	0
Dhingra_Pear_16_GATCAG_L001_R1_001_paired_trimmed_paired_merged_contig_139401	0	0	0	0	0	0.513854	0	0	0	0	0.75227	0
Dhingra_Pear_16_GATCAG_L001_R1_001_paired_trimmed_paired_merged_contig_116471	0	0	0	0	0	0.513854	0	0	0.64448	0	0	0
Dhingra_Pear_16_GATCAG_L001_R1_001_paired_trimmed_paired_merged_contig_71312	0	0	0	0	0	0.513854	0	0.547128	0	1.78342	0	0
Dhingra_Pear_16_GATCAG_L001_R1_001_paired_trimmed_paired_merged_contig_116129	0	0	0	0	0	0.513854	0.602027	0	0	0	0	0
Dhingra_Pear_16_GATCAG_L001_R1_001_paired_trimmed_paired_merged_contig_87645	0	0	0	0	0	0.513854	0.602027	0	0	0	0	0
Dhingra_Pear_16_GATCAG_L001_R1_001_paired_trimmed_paired_merged_contig_127750	0	0	0	0	0	0.513854	0.602027	0	0	0.594474	0	0.526097
Dhingra_Pear_16_GATCAG_L001_R1_001_paired_trimmed_paired_merged_contig_137645	0	0	0	0	0	0.515823	0	0	0	0	0	0
Dhingra_Pear_16_GATCAG_L001_R1_001_paired_trimmed_paired_merged_contig_31196	0	0	0	0	0	0.515823	0	0	0	0	0	0
Dhingra_Pear_16_GATCAG_L001_R1_001_paired_trimmed_paired_merged_contig_133685	0	0	0	0	0	0.515823	0	0	0	0	0.755152	0
Dhingra_Pear_16_GATCAG_L001_R1_001_paired_trimmed_paired_merged_contig_102845	0	0	0	0	0	0.515823	0	0.274612	0	0	0	0
Dhingra_Pear_16_GATCAG_L001_R1_001_paired_trimmed_paired_merged_contig_109328	0	0	0	0	0	0.515823	0	0.549225	0.646949	0.596752	0	0.528113
Dhingra_Pear_16_GATCAG_L001_R1_001_paired_trimmed_paired_merged_contig_109453	0	0	0	0	0	0.515823	0.604333	0	0	0	0	0
Dhingra_Pear_16_GATCAG_L001_R1_001_paired_trimmed_paired_merged_contig_101715	0	0	0	0	0	0.517807	0	0	0	0	0	0
Dhingra_Pear_16_GATCAG_L001_R1_001_paired_trimmed_paired_merged_contig_120447	0	0	0	0	0	0.517807	0	0	0	0	0	0
Dhingra_Pear_16_GATCAG_L001_R1_001_paired_trimmed_paired_merged_contig_130594	0	0	0	0	0	0.517807	0	0	0	0	0	0
Dhingra_Pear_16_GATCAG_L001_R1_001_paired_trimmed_paired_merged_contig_70890	0	0	0	0	0	0.517807	0	0	0	0	0	0
Dhingra_Pear_16_GATCAG_L001_R1_001_paired_trimmed_paired_merged_contig_90965	0	0	0	0	0	0.517807	0	0	0	0	0	0
Dhingra_Pear_16_GATCAG_L001_R1_001_paired_trimmed_paired_merged_contig_101839	0	0	0	0	0	0.517807	0	0	0	0	0	0.530144
Dhingra_Pear_16_GATCAG_L001_R1_001_paired_trimmed_paired_merged_contig_91721	0	0	0	0	0	0.517807	0	0	0	0	0	0.530144
Dhingra_Pear_16_GATCAG_L001_R1_001_paired_trimmed_paired_merged_contig_110704	0	0	0	0	0	0.517807	0	0	0	0	0.758056	0
Dhingra_Pear_16_GATCAG_L001_R1_001_paired_trimmed_paired_merged_contig_54629	0	0	0	0	0	0.517807	0	0	0	0	0.758056	0
Dhingra_Pear_16_GATCAG_L001_R1_001_paired_trimmed_paired_merged_contig_85493	0	0	0	0	0	0.517807	0	0	0	1.19809	0	0
Dhingra_Pear_16_GATCAG_L001_R1_001_paired_trimmed_paired_merged_contig_113748	0	0	0	0	0	0.517807	0	0	0.649437	0	0	0
Dhingra_Pear_16_GATCAG_L001_R1_001_paired_trimmed_paired_merged_contig_124077	0	0	0	0	0	0.517807	0	0	0.649437	0	0	0
Dhingra_Pear_16_GATCAG_L001_R1_001_paired_trimmed_paired_merged_contig_81885	0	0	0	0	0	0.517807	0	0	0.649437	0	0	0.530144
Dhingra_Pear_16_GATCAG_L001_R1_001_paired_trimmed_paired_merged_contig_114365	0	0	0	0	0	0.517807	0	0.551337	0	0	0	0
Dhingra_Pear_16_GATCAG_L001_R1_001_paired_trimmed_paired_merged_contig_114414	0	0	0	0	0	0.517807	0	0.551337	0	0	0	0
Dhingra_Pear_16_GATCAG_L001_R1_001_paired_trimmed_paired_merged_contig_108465	0	0	0	0	0	0.517807	0	0.551337	0	0.599047	0	0
Dhingra_Pear_16_GATCAG_L001_R1_001_paired_trimmed_paired_merged_contig_121905	0	0	0	0	0	0.517807	0	0.551337	1.94831	0.599047	0	0
Dhingra_Pear_16_GATCAG_L001_R1_001_paired_trimmed_paired_merged_contig_26338	0	0	0	0	0	0.517807	1.21331	0	0.649437	0.599047	0	0.530144
Dhingra_Pear_16_GATCAG_L001_R1_001_paired_trimmed_paired_merged_contig_16017	0	0	0	0	0	0.517807	1.81997	1.10267	1.29887	0	0	0.530144
Dhingra_Pear_16_GATCAG_L001_R1_001_paired_trimmed_paired_merged_contig_136429	0	0	0	0	0	0.519806	0	0	0	0	0	0
Dhingra_Pear_16_GATCAG_L001_R1_001_paired_trimmed_paired_merged_contig_18372	0	0	0	0	0	0.519806	0	0	0	0	0	0
Dhingra_Pear_16_GATCAG_L001_R1_001_paired_trimmed_paired_merged_contig_19567	0	0	0	0	0	0.519806	0	0	0	0	0	0
Dhingra_Pear_16_GATCAG_L001_R1_001_paired_trimmed_paired_merged_contig_494	0	0	0	0	0	0.519806	0	0	0	0	0	0
Dhingra_Pear_16_GATCAG_L001_R1_001_paired_trimmed_paired_merged_contig_97597	0	0	0	0	0	0.519806	0	0	0	0	0	0
Dhingra_Pear_16_GATCAG_L001_R1_001_paired_trimmed_paired_merged_contig_100733	0	0	0	0	0	0.519806	0	0	0	0	0	0.532191
Dhingra_Pear_16_GATCAG_L001_R1_001_paired_trimmed_paired_merged_contig_137242	0	0	0	0	0	0.519806	0	0	0	0	0.760983	0.532191
Dhingra_Pear_16_GATCAG_L001_R1_001_paired_trimmed_paired_merged_contig_129459	0	0	0	0	0	0.519806	0	0	0	0.60136	0	0
Dhingra_Pear_16_GATCAG_L001_R1_001_paired_trimmed_paired_merged_contig_83463	0	0	0	0	0	0.519806	0	0	1.95583	1.20272	0	0.532191
Dhingra_Pear_16_GATCAG_L001_R1_001_paired_trimmed_paired_merged_contig_90735	0	0	0	0	0	0.519806	0	0.553466	0	0	0	0
Dhingra_Pear_16_GATCAG_L001_R1_001_paired_trimmed_paired_merged_contig_136188	0	0	0	0	0	0.519806	0	0.553466	0.651945	0.60136	0.760983	0
Dhingra_Pear_16_GATCAG_L001_R1_001_paired_trimmed_paired_merged_contig_113465	0	0	0	0	0	0.519806	0.609	1.10693	0.651945	1.20272	0	0.532191
Dhingra_Pear_16_GATCAG_L001_R1_001_paired_trimmed_paired_merged_contig_66569	0	0	0	0	0	0.519806	1.218	2.76733	0.651945	0	0	1.06438
Dhingra_Pear_16_GATCAG_L001_R1_001_paired_trimmed_paired_merged_contig_115714	0	0	0	0	0	0.521821	0	0	0	0	0	0
Dhingra_Pear_16_GATCAG_L001_R1_001_paired_trimmed_paired_merged_contig_126378	0	0	0	0	0	0.521821	0	0	0	0	0	0
Dhingra_Pear_16_GATCAG_L001_R1_001_paired_trimmed_paired_merged_contig_129512	0	0	0	0	0	0.521821	0	0	0	0	0	0
Dhingra_Pear_16_GATCAG_L001_R1_001_paired_trimmed_paired_merged_contig_135249	0	0	0	0	0	0.521821	0	0	0	0	0	0
Dhingra_Pear_16_GATCAG_L001_R1_001_paired_trimmed_paired_merged_contig_138059	0	0	0	0	0	0.521821	0	0	0	0	0	0
Dhingra_Pear_16_GATCAG_L001_R1_001_paired_trimmed_paired_merged_contig_82156	0	0	0	0	0	0.521821	0	0	0	0	0	0
Dhingra_Pear_16_GATCAG_L001_R1_001_paired_trimmed_paired_merged_contig_86293	0	0	0	0	0	0.521821	0	0	0	0	0	0
Dhingra_Pear_16_GATCAG_L001_R1_001_paired_trimmed_paired_merged_contig_93431	0	0	0	0	0	0.521821	0	0	0	0	0	0
Dhingra_Pear_16_GATCAG_L001_R1_001_paired_trimmed_paired_merged_contig_119253	0	0	0	0	0	0.521821	0	0	0.654472	0	0	0
Dhingra_Pear_16_GATCAG_L001_R1_001_paired_trimmed_paired_merged_contig_110153	0	0	0	0	0	0.522834	0	0.278345	0.327871	0	0	0.267645
Dhingra_Pear_16_GATCAG_L001_R1_001_paired_trimmed_paired_merged_contig_106995	0	0	0	0	0	0.523851	0	0	0	0	0	0
Dhingra_Pear_16_GATCAG_L001_R1_001_paired_trimmed_paired_merged_contig_130780	0	0	0	0	0	0.523851	0	0	0	0	0	0
Dhingra_Pear_16_GATCAG_L001_R1_001_paired_trimmed_paired_merged_contig_135622	0	0	0	0	0	0.523851	0	0	0	0	0	0
Dhingra_Pear_16_GATCAG_L001_R1_001_paired_trimmed_paired_merged_contig_140685	0	0	0	0	0	0.523851	0	0	0	0	0	0
Dhingra_Pear_16_GATCAG_L001_R1_001_paired_trimmed_paired_merged_contig_72813	0	0	0	0	0	0.523851	0	0	0	0	0	0
Dhingra_Pear_16_GATCAG_L001_R1_001_paired_trimmed_paired_merged_contig_88508	0	0	0	0	0	0.523851	0	0	0	0	0	0
Dhingra_Pear_16_GATCAG_L001_R1_001_paired_trimmed_paired_merged_contig_117729	0	0	0	0	0	0.523851	0	0	0	0	0	0.536332
Dhingra_Pear_16_GATCAG_L001_R1_001_paired_trimmed_paired_merged_contig_91271	0	0	0	0	0	0.523851	0	0	0	0	0	0.536332
Dhingra_Pear_16_GATCAG_L001_R1_001_paired_trimmed_paired_merged_contig_115875	0	0	0	0	0	0.523851	0	0	0	0	0.766905	0.536332
Dhingra_Pear_16_GATCAG_L001_R1_001_paired_trimmed_paired_merged_contig_119225	0	0	0	0	0	0.523851	0	0	0	1.21208	0	0.536332
Dhingra_Pear_16_GATCAG_L001_R1_001_paired_trimmed_paired_merged_contig_82512	0	0	0	0	0	0.523851	0	0.557773	0	0	0	0
Dhingra_Pear_16_GATCAG_L001_R1_001_paired_trimmed_paired_merged_contig_138302	0	0	0	0	0	0.525898	0	0	0	0	0	0
Dhingra_Pear_16_GATCAG_L001_R1_001_paired_trimmed_paired_merged_contig_82068	0	0	0	0	0	0.525898	0	0	0	0	0	0
Dhingra_Pear_16_GATCAG_L001_R1_001_paired_trimmed_paired_merged_contig_127000	0	0	0	0	0	0.525898	0	0	0	0	0.769901	0
Dhingra_Pear_16_GATCAG_L001_R1_001_paired_trimmed_paired_merged_contig_95199	0	0	0	0	0	0.525898	0	0	0	0.608407	0	0
Dhingra_Pear_16_GATCAG_L001_R1_001_paired_trimmed_paired_merged_contig_121378	0	0	0	0	0	0.525898	0	0.559952	0.659585	0	0	0
Dhingra_Pear_16_GATCAG_L001_R1_001_paired_trimmed_paired_merged_contig_136432	0	0	0	0	0	0.525898	0.616137	0	0	0	0	0
Dhingra_Pear_16_GATCAG_L001_R1_001_paired_trimmed_paired_merged_contig_98687	0	0	0	0	0	0.525898	0.616137	0	0.659585	0	0	0
Dhingra_Pear_16_GATCAG_L001_R1_001_paired_trimmed_paired_merged_contig_107288	0	0	0	0	0	0.525898	1.23227	0	1.31917	1.21681	0.769901	0
Dhingra_Pear_16_GATCAG_L001_R1_001_paired_trimmed_paired_merged_contig_97560	0	0	0	0	0	0.525898	1.23227	0.559952	1.31917	1.82522	0	1.07685
Dhingra_Pear_16_GATCAG_L001_R1_001_paired_trimmed_paired_merged_contig_123966	0	0	0	0	0	0.52796	0	0	0	0	0	0
Dhingra_Pear_16_GATCAG_L001_R1_001_paired_trimmed_paired_merged_contig_125714	0	0	0	0	0	0.52796	0	0	0	0	0	0
Dhingra_Pear_16_GATCAG_L001_R1_001_paired_trimmed_paired_merged_contig_63909	0	0	0	0	0	0.52796	0	0	0	0	0	0
Dhingra_Pear_16_GATCAG_L001_R1_001_paired_trimmed_paired_merged_contig_124108	0	0	0	0	0	0.52796	0	0	0	0.610793	0	0
Dhingra_Pear_16_GATCAG_L001_R1_001_paired_trimmed_paired_merged_contig_63768	0	0	0	0	0	0.52796	0	0	0.662171	0	0	0
Dhingra_Pear_16_GATCAG_L001_R1_001_paired_trimmed_paired_merged_contig_122982	0	0	0	0	0	0.52796	0	0	0.662171	0	0	0.540539
Dhingra_Pear_16_GATCAG_L001_R1_001_paired_trimmed_paired_merged_contig_111770	0	0	0	0	0	0.52796	0	0.562148	0	0	0	0.540539
Dhingra_Pear_16_GATCAG_L001_R1_001_paired_trimmed_paired_merged_contig_115697	0	0	0	0	0	0.52796	0	1.1243	0	0	0	0
Dhingra_Pear_16_GATCAG_L001_R1_001_paired_trimmed_paired_merged_contig_134240	0	0	0	0	0	0.52796	0	1.1243	0	0.610793	0	0.540539
Dhingra_Pear_16_GATCAG_L001_R1_001_paired_trimmed_paired_merged_contig_141299	0	0	0	0	0	0.52796	0.618553	0	0	0	0	0
Dhingra_Pear_16_GATCAG_L001_R1_001_paired_trimmed_paired_merged_contig_95022	0	0	0	0	0	0.52796	0.618553	0	0	0	0	0.540539
Dhingra_Pear_16_GATCAG_L001_R1_001_paired_trimmed_paired_merged_contig_107974	0	0	0	0	0	0.52796	3.71132	0.562148	0.662171	0.610793	1.54584	1.08108
Dhingra_Pear_16_GATCAG_L001_R1_001_paired_trimmed_paired_merged_contig_127740	0	0	0	0	0	0.530039	0	0	0	0	0	0
Dhingra_Pear_16_GATCAG_L001_R1_001_paired_trimmed_paired_merged_contig_78121	0	0	0	0	0	0.530039	0	0	0	0	0	0
Dhingra_Pear_16_GATCAG_L001_R1_001_paired_trimmed_paired_merged_contig_120109	0	0	0	0	0	0.530039	0	0	0	0	0	0.542667
Dhingra_Pear_16_GATCAG_L001_R1_001_paired_trimmed_paired_merged_contig_55339	0	0	0	0	0	0.530039	0	0	0	1.2264	0	0
Dhingra_Pear_16_GATCAG_L001_R1_001_paired_trimmed_paired_merged_contig_140854	0	0	0	0	0	0.530039	0	0	0.664778	0	0	0
Dhingra_Pear_16_GATCAG_L001_R1_001_paired_trimmed_paired_merged_contig_71423	0	0	0	0	0	0.530039	0	0.564361	0.664778	0	0	0
Dhingra_Pear_16_GATCAG_L001_R1_001_paired_trimmed_paired_merged_contig_86449	0	0	0	0	0	0.530039	0	0.564361	0.664778	0	1.55193	0
Dhingra_Pear_16_GATCAG_L001_R1_001_paired_trimmed_paired_merged_contig_57915	0	0	0	0	0	0.530039	1.86296	0	0	1.2264	0	0
Dhingra_Pear_16_GATCAG_L001_R1_001_paired_trimmed_paired_merged_contig_116307	0	0	0	0	0	0.532134	0	0	0	0	0	0
Dhingra_Pear_16_GATCAG_L001_R1_001_paired_trimmed_paired_merged_contig_117482	0	0	0	0	0	0.532134	0	0	0	0	0	0
Dhingra_Pear_16_GATCAG_L001_R1_001_paired_trimmed_paired_merged_contig_122637	0	0	0	0	0	0.532134	0	0	0	0	0	0
Dhingra_Pear_16_GATCAG_L001_R1_001_paired_trimmed_paired_merged_contig_122884	0	0	0	0	0	0.532134	0	0	0	0	0	0
Dhingra_Pear_16_GATCAG_L001_R1_001_paired_trimmed_paired_merged_contig_123792	0	0	0	0	0	0.532134	0	0	0	0	0	0
Dhingra_Pear_16_GATCAG_L001_R1_001_paired_trimmed_paired_merged_contig_126748	0	0	0	0	0	0.532134	0	0	0	0	0	0
Dhingra_Pear_16_GATCAG_L001_R1_001_paired_trimmed_paired_merged_contig_131186	0	0	0	0	0	0.532134	0	0	0	0	0	0
Dhingra_Pear_16_GATCAG_L001_R1_001_paired_trimmed_paired_merged_contig_132852	0	0	0	0	0	0.532134	0	0	0	0	0	0
Dhingra_Pear_16_GATCAG_L001_R1_001_paired_trimmed_paired_merged_contig_94249	0	0	0	0	0	0.532134	0	0	0	0	0	0
Dhingra_Pear_16_GATCAG_L001_R1_001_paired_trimmed_paired_merged_contig_112046	0	0	0	0	0	0.532134	0	0	0	0	0	1.08962
Dhingra_Pear_16_GATCAG_L001_R1_001_paired_trimmed_paired_merged_contig_138065	0	0	0	0	0	0.532134	0	0	0	0.615622	0	0
Dhingra_Pear_16_GATCAG_L001_R1_001_paired_trimmed_paired_merged_contig_80731	0	0	0	0	0	0.532134	0	0	0.667406	0	0	0
Dhingra_Pear_16_GATCAG_L001_R1_001_paired_trimmed_paired_merged_contig_91439	0	0	0	0	0	0.532134	0	0	1.33481	0	0	0
Dhingra_Pear_16_GATCAG_L001_R1_001_paired_trimmed_paired_merged_contig_95708	0	0	0	0	0	0.532134	0	0.566591	0	0	0	0
Dhingra_Pear_16_GATCAG_L001_R1_001_paired_trimmed_paired_merged_contig_73148	0	0	0	0	0	0.532134	0	0.566591	0	0	0.77903	0
Dhingra_Pear_16_GATCAG_L001_R1_001_paired_trimmed_paired_merged_contig_99709	0	0	0	0	0	0.532134	0.623442	0	0	0	0	0
Dhingra_Pear_16_GATCAG_L001_R1_001_paired_trimmed_paired_merged_contig_114730	0	0	0	0	0	0.532134	1.24688	0	0	0.615622	0	0
Dhingra_Pear_16_GATCAG_L001_R1_001_paired_trimmed_paired_merged_contig_65207	0	0	0	0	0	0.532134	1.87033	0	0	1.23124	0	0
Dhingra_Pear_16_GATCAG_L001_R1_001_paired_trimmed_paired_merged_contig_82747	0	0	0	0	0	0.532134	8.72819	5.09932	0	6.15622	4.67418	4.90331
Dhingra_Pear_16_GATCAG_L001_R1_001_paired_trimmed_paired_merged_contig_105259	0	0	0	0	0	0.534245	0	0	0	0	0	0
Dhingra_Pear_16_GATCAG_L001_R1_001_paired_trimmed_paired_merged_contig_107334	0	0	0	0	0	0.534245	0	0	0	0	0	0
Dhingra_Pear_16_GATCAG_L001_R1_001_paired_trimmed_paired_merged_contig_141364	0	0	0	0	0	0.534245	0	0	0	0	0	0
Dhingra_Pear_16_GATCAG_L001_R1_001_paired_trimmed_paired_merged_contig_21762	0	0	0	0	0	0.534245	0	0	0	0	0	0
Dhingra_Pear_16_GATCAG_L001_R1_001_paired_trimmed_paired_merged_contig_70305	0	0	0	0	0	0.534245	0	0	0	0	0	0
Dhingra_Pear_16_GATCAG_L001_R1_001_paired_trimmed_paired_merged_contig_82220	0	0	0	0	0	0.534245	0	0	0	0	0	0
Dhingra_Pear_16_GATCAG_L001_R1_001_paired_trimmed_paired_merged_contig_26814	0	0	0	0	0	0.534245	0	0	0	0	0.782122	0.546974
Dhingra_Pear_16_GATCAG_L001_R1_001_paired_trimmed_paired_merged_contig_108268	0	0	0	0	0	0.534245	0	0	0	0.618064	0	0
Dhingra_Pear_16_GATCAG_L001_R1_001_paired_trimmed_paired_merged_contig_138135	0	0	0	0	0	0.534245	0	0	0	1.23613	0	0.546974
Dhingra_Pear_16_GATCAG_L001_R1_001_paired_trimmed_paired_merged_contig_64229	0	0	0	0	0	0.534245	0	0	0.670054	0	0	0
Dhingra_Pear_16_GATCAG_L001_R1_001_paired_trimmed_paired_merged_contig_70933	0	0	0	0	0	0.534245	0	0	0.670054	0	0	0
Dhingra_Pear_16_GATCAG_L001_R1_001_paired_trimmed_paired_merged_contig_126395	0	0	0	0	0	0.534245	0	0	0.670054	0	0.782122	0
Dhingra_Pear_16_GATCAG_L001_R1_001_paired_trimmed_paired_merged_contig_111121	0	0	0	0	0	0.534245	0	0	2.68022	0	0	0
Dhingra_Pear_16_GATCAG_L001_R1_001_paired_trimmed_paired_merged_contig_110760	0	0	0	0	0	0.534245	0	0.56884	0	0	0	0
Dhingra_Pear_16_GATCAG_L001_R1_001_paired_trimmed_paired_merged_contig_140598	0	0	0	0	0	0.534245	0	0.56884	0	0.618064	0	0
Dhingra_Pear_16_GATCAG_L001_R1_001_paired_trimmed_paired_merged_contig_68961	0	0	0	0	0	0.534245	0	0.56884	0	0.618064	0	0
Dhingra_Pear_16_GATCAG_L001_R1_001_paired_trimmed_paired_merged_contig_113474	0	0	0	0	0	0.534245	0.625916	0	0	0	0	1.09395
Dhingra_Pear_16_GATCAG_L001_R1_001_paired_trimmed_paired_merged_contig_136765	0	0	0	0	0	0.536374	0	0	0	0	0	0
Dhingra_Pear_16_GATCAG_L001_R1_001_paired_trimmed_paired_merged_contig_140306	0	0	0	0	0	0.536374	0	0	0	0	0	0
Dhingra_Pear_16_GATCAG_L001_R1_001_paired_trimmed_paired_merged_contig_61116	0	0	0	0	0	0.536374	0	0	0	0	0	0
Dhingra_Pear_16_GATCAG_L001_R1_001_paired_trimmed_paired_merged_contig_66593	0	0	0	0	0	0.536374	0	0	0	0	0	0
Dhingra_Pear_16_GATCAG_L001_R1_001_paired_trimmed_paired_merged_contig_68114	0	0	0	0	0	0.536374	0	0	0	0.620527	0	0
Dhingra_Pear_16_GATCAG_L001_R1_001_paired_trimmed_paired_merged_contig_104992	0	0	0	0	0	0.536374	0	0	0.672724	0	0	0
Dhingra_Pear_16_GATCAG_L001_R1_001_paired_trimmed_paired_merged_contig_90455	0	0	0	0	0	0.536374	0	0	0.672724	0	0	0
Dhingra_Pear_16_GATCAG_L001_R1_001_paired_trimmed_paired_merged_contig_70791	0	0	0	0	0	0.536374	0	0	0.672724	0	0	0.549153
Dhingra_Pear_16_GATCAG_L001_R1_001_paired_trimmed_paired_merged_contig_100667	0	0	0	0	0	0.536374	0	0	0.672724	0.620527	0	0
Dhingra_Pear_16_GATCAG_L001_R1_001_paired_trimmed_paired_merged_contig_60697	0	0	0	0	0	0.536374	0	0	0.672724	0.620527	0	0
Dhingra_Pear_16_GATCAG_L001_R1_001_paired_trimmed_paired_merged_contig_80953	0	0	0	0	0	0.536374	0	0	1.34545	0	0	0.549153
Dhingra_Pear_16_GATCAG_L001_R1_001_paired_trimmed_paired_merged_contig_129652	0	0	0	0	0	0.536374	0	0.571106	0	0	0	0
Dhingra_Pear_16_GATCAG_L001_R1_001_paired_trimmed_paired_merged_contig_141149	0	0	0	0	0	0.536374	0	0.571106	0.672724	0	0	0
Dhingra_Pear_16_GATCAG_L001_R1_001_paired_trimmed_paired_merged_contig_57457	0	0	0	0	0	0.536374	0	1.14221	0	0	0	0
Dhingra_Pear_16_GATCAG_L001_R1_001_paired_trimmed_paired_merged_contig_105504	0	0	0	0	0	0.536374	0.62841	1.14221	0.672724	1.86158	0	0
Dhingra_Pear_16_GATCAG_L001_R1_001_paired_trimmed_paired_merged_contig_88275	0	0	0	0	0	0.536374	1.88523	1.14221	0.672724	0	0.785238	0.549153
Dhingra_Pear_16_GATCAG_L001_R1_001_paired_trimmed_paired_merged_contig_109105	0	0	0	0	0	0.538519	0	0	0	0	0	0
Dhingra_Pear_16_GATCAG_L001_R1_001_paired_trimmed_paired_merged_contig_47453	0	0	0	0	0	0.538519	0	0	0	0	0	0
Dhingra_Pear_16_GATCAG_L001_R1_001_paired_trimmed_paired_merged_contig_89110	0	0	0	0	0	0.538519	0	0	0	0	0	0
Dhingra_Pear_16_GATCAG_L001_R1_001_paired_trimmed_paired_merged_contig_59687	0	0	0	0	0	0.538519	0	0	0	0	0	0.55135
Dhingra_Pear_16_GATCAG_L001_R1_001_paired_trimmed_paired_merged_contig_69848	0	0	0	0	0	0.538519	0	0	0	0	0.788379	0.55135
Dhingra_Pear_16_GATCAG_L001_R1_001_paired_trimmed_paired_merged_contig_75006	0	0	0	0	0	0.538519	0	0	0	0.623009	0	0
Dhingra_Pear_16_GATCAG_L001_R1_001_paired_trimmed_paired_merged_contig_114884	0	0	0	0	0	0.538519	0	0	0.675415	0	0	0
Dhingra_Pear_16_GATCAG_L001_R1_001_paired_trimmed_paired_merged_contig_125206	0	0	0	0	0	0.538519	0	0	1.35083	0	0.788379	0
Dhingra_Pear_16_GATCAG_L001_R1_001_paired_trimmed_paired_merged_contig_74738	0	0	0	0	0	0.538519	0	0.57339	0	0	0	0
Dhingra_Pear_16_GATCAG_L001_R1_001_paired_trimmed_paired_merged_contig_106495	0	0	0	0	0	0.538519	0.630924	0	0	0	0	0
Dhingra_Pear_16_GATCAG_L001_R1_001_paired_trimmed_paired_merged_contig_135118	0	0	0	0	0	0.538519	0.630924	0	0	0	0	0
Dhingra_Pear_16_GATCAG_L001_R1_001_paired_trimmed_paired_merged_contig_82925	0	0	0	0	0	0.538519	0.630924	0	0	0	0	0
Dhingra_Pear_16_GATCAG_L001_R1_001_paired_trimmed_paired_merged_contig_124165	0	0	0	0	0	0.538519	0.630924	0	0	0.623009	0	0
Dhingra_Pear_16_GATCAG_L001_R1_001_paired_trimmed_paired_merged_contig_123511	0	0	0	0	0	0.538519	0.630924	0	0.675415	0	1.57676	0
Dhingra_Pear_16_GATCAG_L001_R1_001_paired_trimmed_paired_merged_contig_81038	0	0	0	0	0	0.538519	0.630924	1.14678	0	0.623009	0	0
Dhingra_Pear_16_GATCAG_L001_R1_001_paired_trimmed_paired_merged_contig_125196	0	0	0	0	0	0.540682	0	0	0	0	0	0
Dhingra_Pear_16_GATCAG_L001_R1_001_paired_trimmed_paired_merged_contig_5973	0	0	0	0	0	0.540682	0	0	0	0	0	0
Dhingra_Pear_16_GATCAG_L001_R1_001_paired_trimmed_paired_merged_contig_136684	0	0	0	0	0	0.540682	0	0	2.03438	0.625511	0.791545	0
Dhingra_Pear_16_GATCAG_L001_R1_001_paired_trimmed_paired_merged_contig_98419	0	0	0	0	0	0.540682	0	0.575693	0	0	0	0
Dhingra_Pear_16_GATCAG_L001_R1_001_paired_trimmed_paired_merged_contig_113604	0	0	0	0	0	0.540682	0	0.575693	0	0	1.58309	0
Dhingra_Pear_16_GATCAG_L001_R1_001_paired_trimmed_paired_merged_contig_56574	0	0	0	0	0	0.540682	0.316729	0.86354	0	0	0	0
Dhingra_Pear_16_GATCAG_L001_R1_001_paired_trimmed_paired_merged_contig_139324	0	0	0	0	0	0.540682	0.633458	0	0	0	0	0
Dhingra_Pear_16_GATCAG_L001_R1_001_paired_trimmed_paired_merged_contig_80036	0	0	0	0	0	0.540682	0.633458	0	1.35625	0	0	0
Dhingra_Pear_16_GATCAG_L001_R1_001_paired_trimmed_paired_merged_contig_104465	0	0	0	0	0	0.540682	0.633458	0.575693	0	0	0	1.10713
Dhingra_Pear_16_GATCAG_L001_R1_001_paired_trimmed_paired_merged_contig_79334	0	0	0	0	0	0.540682	0.633458	1.15139	0	0	0	0.553564
Dhingra_Pear_16_GATCAG_L001_R1_001_paired_trimmed_paired_merged_contig_103175	0	0	0	0	0	0.542862	0	0	0	0	0	0
Dhingra_Pear_16_GATCAG_L001_R1_001_paired_trimmed_paired_merged_contig_114879	0	0	0	0	0	0.542862	0	0	0	0	0	0
Dhingra_Pear_16_GATCAG_L001_R1_001_paired_trimmed_paired_merged_contig_138396	0	0	0	0	0	0.542862	0	0	0	0	0	0
Dhingra_Pear_16_GATCAG_L001_R1_001_paired_trimmed_paired_merged_contig_98542	0	0	0	0	0	0.542862	0	0	0	0	0	0
Dhingra_Pear_16_GATCAG_L001_R1_001_paired_trimmed_paired_merged_contig_87133	0	0	0	0	0	0.542862	0	0	0	0.628033	0	0
Dhingra_Pear_16_GATCAG_L001_R1_001_paired_trimmed_paired_merged_contig_51998	0	0	0	0	0	0.542862	0	0	0.680862	0	0	0
Dhingra_Pear_16_GATCAG_L001_R1_001_paired_trimmed_paired_merged_contig_113290	0	0	0	0	0	0.542862	0	0.578015	0	0	0	0
Dhingra_Pear_16_GATCAG_L001_R1_001_paired_trimmed_paired_merged_contig_81755	0	0	0	0	0	0.542862	0	0.578015	0	0	0	0
Dhingra_Pear_16_GATCAG_L001_R1_001_paired_trimmed_paired_merged_contig_86598	0	0	0	0	0	0.542862	0	0.578015	0	0	0	0.555796
Dhingra_Pear_16_GATCAG_L001_R1_001_paired_trimmed_paired_merged_contig_28010	0	0	0	0	0	0.542862	0	0.578015	0	0.628033	0	0.555796
Dhingra_Pear_16_GATCAG_L001_R1_001_paired_trimmed_paired_merged_contig_128820	0	0	0	0	0	0.542862	0.636012	0	0	0	0	0
Dhingra_Pear_16_GATCAG_L001_R1_001_paired_trimmed_paired_merged_contig_84145	0	0	0	0	0	0.542862	0.636012	0	0	0	0	0
Dhingra_Pear_16_GATCAG_L001_R1_001_paired_trimmed_paired_merged_contig_89296	0	0	0	0	0	0.542862	0.636012	0	0	0	0	0
Dhingra_Pear_16_GATCAG_L001_R1_001_paired_trimmed_paired_merged_contig_90240	0	0	0	0	0	0.54506	0	0	0	0	0	0
Dhingra_Pear_16_GATCAG_L001_R1_001_paired_trimmed_paired_merged_contig_94632	0	0	0	0	0	0.54506	0	0	0	0	0	0
Dhingra_Pear_16_GATCAG_L001_R1_001_paired_trimmed_paired_merged_contig_131927	0	0	0	0	0	0.54506	0	0	0	1.26115	0	0.558046
Dhingra_Pear_16_GATCAG_L001_R1_001_paired_trimmed_paired_merged_contig_107076	0	0	0	0	0	0.54506	0	0	0.683618	0	0	0
Dhingra_Pear_16_GATCAG_L001_R1_001_paired_trimmed_paired_merged_contig_90011	0	0	0	0	0	0.54506	0	0	0.683618	0	0	0
Dhingra_Pear_16_GATCAG_L001_R1_001_paired_trimmed_paired_merged_contig_114998	0	0	0	0	0	0.54506	0	0.580355	0	0	0	0
Dhingra_Pear_16_GATCAG_L001_R1_001_paired_trimmed_paired_merged_contig_134075	0	0	0	0	0	0.54506	0	1.74106	1.36724	0.630576	0	0.558046
Dhingra_Pear_16_GATCAG_L001_R1_001_paired_trimmed_paired_merged_contig_26298	0	0	0	0	0	0.54506	0.638587	0	0.683618	0.630576	0	0
Dhingra_Pear_16_GATCAG_L001_R1_001_paired_trimmed_paired_merged_contig_91604	0	0	0	0	0	0.54506	0.638587	1.16071	0.683618	0.630576	0	0
Dhingra_Pear_16_GATCAG_L001_R1_001_paired_trimmed_paired_merged_contig_108722	0	0	0	0	0	0.547276	0	0	0	0	0	0
Dhingra_Pear_16_GATCAG_L001_R1_001_paired_trimmed_paired_merged_contig_131224	0	0	0	0	0	0.547276	0	0	0	0	0	0
Dhingra_Pear_16_GATCAG_L001_R1_001_paired_trimmed_paired_merged_contig_11458	0	0	0	0	0	0.547276	0	0	0	0	0	0.560315
Dhingra_Pear_16_GATCAG_L001_R1_001_paired_trimmed_paired_merged_contig_100602	0	0	0	0	0	0.547276	0	0	0.686397	0	0	0
Dhingra_Pear_16_GATCAG_L001_R1_001_paired_trimmed_paired_merged_contig_117460	0	0	0	0	0	0.547276	0	0	0.686397	0	0	0
Dhingra_Pear_16_GATCAG_L001_R1_001_paired_trimmed_paired_merged_contig_139774	0	0	0	0	0	0.547276	0	0.582714	0	0	0	0
Dhingra_Pear_16_GATCAG_L001_R1_001_paired_trimmed_paired_merged_contig_99239	0	0	0	0	0	0.547276	0	0.582714	0	0	0	0
Dhingra_Pear_16_GATCAG_L001_R1_001_paired_trimmed_paired_merged_contig_82442	0	0	0	0	0	0.547276	0	1.16543	0	0	0	0.560315
Dhingra_Pear_16_GATCAG_L001_R1_001_paired_trimmed_paired_merged_contig_134211	0	0	0	0	0	0.547276	0.641183	0	0	0	0	0
Dhingra_Pear_16_GATCAG_L001_R1_001_paired_trimmed_paired_merged_contig_116923	0	0	0	0	0	0.547276	0.641183	0	0.686397	0	0	0
Dhingra_Pear_16_GATCAG_L001_R1_001_paired_trimmed_paired_merged_contig_101087	0	0	0	0	0	0.547276	1.28237	0	0.686397	0	0	0
Dhingra_Pear_16_GATCAG_L001_R1_001_paired_trimmed_paired_merged_contig_79374	0	0	0	0	0	0.54839	0	0.875851	0.343898	0	0	0
Dhingra_Pear_16_GATCAG_L001_R1_001_paired_trimmed_paired_merged_contig_101030	0	0	0	0	0	0.549509	0	0	0	0	0	0
Dhingra_Pear_16_GATCAG_L001_R1_001_paired_trimmed_paired_merged_contig_118597	0	0	0	0	0	0.549509	0	0	0	0	0	0
Dhingra_Pear_16_GATCAG_L001_R1_001_paired_trimmed_paired_merged_contig_40854	0	0	0	0	0	0.549509	0	0	0	0	0	0
Dhingra_Pear_16_GATCAG_L001_R1_001_paired_trimmed_paired_merged_contig_77493	0	0	0	0	0	0.549509	0	0	0	0	0	0
Dhingra_Pear_16_GATCAG_L001_R1_001_paired_trimmed_paired_merged_contig_83109	0	0	0	0	0	0.549509	0	0	0	0	0	0
Dhingra_Pear_16_GATCAG_L001_R1_001_paired_trimmed_paired_merged_contig_100581	0	0	0	0	0	0.549509	0	0	0	0.635723	0	0.562602
Dhingra_Pear_16_GATCAG_L001_R1_001_paired_trimmed_paired_merged_contig_135949	0	0	0	0	0	0.549509	0	0	0.344599	0	0	0.281301
Dhingra_Pear_16_GATCAG_L001_R1_001_paired_trimmed_paired_merged_contig_56029	0	0	0	0	0	0.549509	0	0	2.0676	0.635723	0.804468	0.562602
Dhingra_Pear_16_GATCAG_L001_R1_001_paired_trimmed_paired_merged_contig_138205	0	0	0	0	0	0.549509	0.6438	0	0	0	0	0
Dhingra_Pear_16_GATCAG_L001_R1_001_paired_trimmed_paired_merged_contig_118026	0	0	0	0	0	0.549509	0.6438	0	0.689199	0	0	0
Dhingra_Pear_16_GATCAG_L001_R1_001_paired_trimmed_paired_merged_contig_78607	0	0	0	0	0	0.549509	0.6438	0	0.689199	0	0.804468	0
Dhingra_Pear_16_GATCAG_L001_R1_001_paired_trimmed_paired_merged_contig_111062	0	0	0	0	0	0.549509	0.6438	1.17018	0	0	0.804468	0
Dhingra_Pear_16_GATCAG_L001_R1_001_paired_trimmed_paired_merged_contig_108066	0	0	0	0	0	0.549509	1.2876	0	0.689199	0.635723	0.804468	0
Dhingra_Pear_16_GATCAG_L001_R1_001_paired_trimmed_paired_merged_contig_112565	0	0	0	0	0	0.551762	0	0	0	0	0	0
Dhingra_Pear_16_GATCAG_L001_R1_001_paired_trimmed_paired_merged_contig_127497	0	0	0	0	0	0.551762	0	0	0	0	0	0
Dhingra_Pear_16_GATCAG_L001_R1_001_paired_trimmed_paired_merged_contig_138117	0	0	0	0	0	0.551762	0	0	0	0	0	0
Dhingra_Pear_16_GATCAG_L001_R1_001_paired_trimmed_paired_merged_contig_112847	0	0	0	0	0	0.551762	0	0	0	0	0.807765	0
Dhingra_Pear_16_GATCAG_L001_R1_001_paired_trimmed_paired_merged_contig_91998	0	0	0	0	0	0.551762	0	0	0	0	0.807765	0
Dhingra_Pear_16_GATCAG_L001_R1_001_paired_trimmed_paired_merged_contig_108723	0	0	0	0	0	0.551762	0	0	0	0.638329	0	0
Dhingra_Pear_16_GATCAG_L001_R1_001_paired_trimmed_paired_merged_contig_102135	0	0	0	0	0	0.551762	0	0	0.692023	0	0	0
Dhingra_Pear_16_GATCAG_L001_R1_001_paired_trimmed_paired_merged_contig_138469	0	0	0	0	0	0.551762	0	0	0.692023	0	0	0
Dhingra_Pear_16_GATCAG_L001_R1_001_paired_trimmed_paired_merged_contig_109591	0	0	0	0	0	0.551762	0	0	0.692023	0	0.807765	0
Dhingra_Pear_16_GATCAG_L001_R1_001_paired_trimmed_paired_merged_contig_89009	0	0	0	0	0	0.551762	0.646438	0	0.692023	0.638329	0	0
Dhingra_Pear_16_GATCAG_L001_R1_001_paired_trimmed_paired_merged_contig_90822	0	0	0	0	0	0.551762	0.646438	1.17498	0	0	0	0
Dhingra_Pear_16_GATCAG_L001_R1_001_paired_trimmed_paired_merged_contig_101263	0	0	0	0	0	0.551762	1.29288	0.58749	1.38405	0.638329	4.03883	2.25963
Dhingra_Pear_16_GATCAG_L001_R1_001_paired_trimmed_paired_merged_contig_127846	0	0	0	0	0	0.554032	0	0	0	0	0	0
Dhingra_Pear_16_GATCAG_L001_R1_001_paired_trimmed_paired_merged_contig_138807	0	0	0	0	0	0.554032	0	0	0	0	0	0
Dhingra_Pear_16_GATCAG_L001_R1_001_paired_trimmed_paired_merged_contig_113755	0	0	0	0	0	0.554032	0	0	0	0	0.811089	0
Dhingra_Pear_16_GATCAG_L001_R1_001_paired_trimmed_paired_merged_contig_123648	0	0	0	0	0	0.554032	0	0	0.694871	1.28191	0	0.567232
Dhingra_Pear_16_GATCAG_L001_R1_001_paired_trimmed_paired_merged_contig_19833	0	0	0	0	0	0.554032	0	0	0.694871	1.28191	0.811089	0
Dhingra_Pear_16_GATCAG_L001_R1_001_paired_trimmed_paired_merged_contig_57619	0	0	0	0	0	0.554032	0	0	1.38974	0.640956	0	0.567232
Dhingra_Pear_16_GATCAG_L001_R1_001_paired_trimmed_paired_merged_contig_73829	0	0	0	0	0	0.554032	0	0.589908	0.694871	0	0	1.13446
Dhingra_Pear_16_GATCAG_L001_R1_001_paired_trimmed_paired_merged_contig_103992	0	0	0	0	0	0.554032	0.649099	0	0	0	0	0
Dhingra_Pear_16_GATCAG_L001_R1_001_paired_trimmed_paired_merged_contig_139937	0	0	0	0	0	0.554032	0.649099	0	0	0	0	0
Dhingra_Pear_16_GATCAG_L001_R1_001_paired_trimmed_paired_merged_contig_109767	0	0	0	0	0	0.554032	1.9473	0	1.38974	0.640956	0.811089	0
Dhingra_Pear_16_GATCAG_L001_R1_001_paired_trimmed_paired_merged_contig_126847	0	0	0	0	0	0.556322	0	0	0	0	0	0
Dhingra_Pear_16_GATCAG_L001_R1_001_paired_trimmed_paired_merged_contig_138826	0	0	0	0	0	0.556322	0	0	0	0	0	0
Dhingra_Pear_16_GATCAG_L001_R1_001_paired_trimmed_paired_merged_contig_124461	0	0	0	0	0	0.556322	0	0	0	0	0	0.569576
Dhingra_Pear_16_GATCAG_L001_R1_001_paired_trimmed_paired_merged_contig_126169	0	0	0	0	0	0.556322	0	0	0	0	0	0.569576
Dhingra_Pear_16_GATCAG_L001_R1_001_paired_trimmed_paired_merged_contig_127951	0	0	0	0	0	0.556322	0	0	0	0	0	0.569576
Dhingra_Pear_16_GATCAG_L001_R1_001_paired_trimmed_paired_merged_contig_98397	0	0	0	0	0	0.556322	0	0	0	0.643604	0	0
Dhingra_Pear_16_GATCAG_L001_R1_001_paired_trimmed_paired_merged_contig_107624	0	0	0	0	0	0.556322	0	0	0.697743	0	0	0
Dhingra_Pear_16_GATCAG_L001_R1_001_paired_trimmed_paired_merged_contig_140091	0	0	0	0	0	0.556322	0	0	0.697743	0	0	0
Dhingra_Pear_16_GATCAG_L001_R1_001_paired_trimmed_paired_merged_contig_98439	0	0	0	0	0	0.556322	0.651781	0.592346	0	0	0	0
Dhingra_Pear_16_GATCAG_L001_R1_001_paired_trimmed_paired_merged_contig_76538	0	0	0	0	0	0.556322	0.651781	0.592346	0	0	0	0.569576
Dhingra_Pear_16_GATCAG_L001_R1_001_paired_trimmed_paired_merged_contig_134092	0	0	0	0	0	0.556322	1.30356	0	0	0	0	0
Dhingra_Pear_16_GATCAG_L001_R1_001_paired_trimmed_paired_merged_contig_104578	0	0	0	0	0	0.556322	1.30356	0	0.697743	0	0.814441	0.569576
Dhingra_Pear_16_GATCAG_L001_R1_001_paired_trimmed_paired_merged_contig_130122	0	0	0	0	0	0.55863	0	0	0	0	0	0
Dhingra_Pear_16_GATCAG_L001_R1_001_paired_trimmed_paired_merged_contig_87709	0	0	0	0	0	0.55863	0	0	0	0	0	0
Dhingra_Pear_16_GATCAG_L001_R1_001_paired_trimmed_paired_merged_contig_118895	0	0	0	0	0	0.55863	0	0	0	0	0	0.571939
Dhingra_Pear_16_GATCAG_L001_R1_001_paired_trimmed_paired_merged_contig_86410	0	0	0	0	0	0.55863	0	0	0.700638	0	0	0
Dhingra_Pear_16_GATCAG_L001_R1_001_paired_trimmed_paired_merged_contig_25533	0	0	0	0	0	0.55863	0	0	0.700638	0	0	0.571939
Dhingra_Pear_16_GATCAG_L001_R1_001_paired_trimmed_paired_merged_contig_78502	0	0	0	0	0	0.55863	0	0	0.700638	0	0	0.571939
Dhingra_Pear_16_GATCAG_L001_R1_001_paired_trimmed_paired_merged_contig_36847	0	0	0	0	0	0.55863	0	0	1.40128	0	0	0.571939
Dhingra_Pear_16_GATCAG_L001_R1_001_paired_trimmed_paired_merged_contig_97433	0	0	0	0	0	0.55863	0	0.594803	0	0	0	0
Dhingra_Pear_16_GATCAG_L001_R1_001_paired_trimmed_paired_merged_contig_110576	0	0	0	0	0	0.55863	0	0.594803	0.700638	0	0	0
Dhingra_Pear_16_GATCAG_L001_R1_001_paired_trimmed_paired_merged_contig_106943	0	0	0	0	0	0.55863	0	1.18961	0	0	0	0
Dhingra_Pear_16_GATCAG_L001_R1_001_paired_trimmed_paired_merged_contig_135476	0	0	0	0	0	0.55863	0.654485	0	0	0	0	0
Dhingra_Pear_16_GATCAG_L001_R1_001_paired_trimmed_paired_merged_contig_90613	0	0	0	0	0	0.55863	0.654485	0	0	0	0	0
Dhingra_Pear_16_GATCAG_L001_R1_001_paired_trimmed_paired_merged_contig_123587	0	0	0	0	0	0.55863	1.30897	0.594803	0.700638	1.29255	0.81782	1.71582
Dhingra_Pear_16_GATCAG_L001_R1_001_paired_trimmed_paired_merged_contig_109030	0	0	0	0	0	0.55863	1.96346	0	0	0	0	0
Dhingra_Pear_16_GATCAG_L001_R1_001_paired_trimmed_paired_merged_contig_120163	0	0	0	0	0	0.559791	0	0	1.05314	0	0	0
Dhingra_Pear_16_GATCAG_L001_R1_001_paired_trimmed_paired_merged_contig_85984	0	0	0	0	0	0.559791	0	0.29802	0	0	0	0
Dhingra_Pear_16_GATCAG_L001_R1_001_paired_trimmed_paired_merged_contig_105227	0	0	0	0	0	0.560958	0	0	0	0	0	0
Dhingra_Pear_16_GATCAG_L001_R1_001_paired_trimmed_paired_merged_contig_119539	0	0	0	0	0	0.560958	0	0	0	0	0	0
Dhingra_Pear_16_GATCAG_L001_R1_001_paired_trimmed_paired_merged_contig_120911	0	0	0	0	0	0.560958	0	0	0	0	0	0
Dhingra_Pear_16_GATCAG_L001_R1_001_paired_trimmed_paired_merged_contig_130164	0	0	0	0	0	0.560958	0	0	0	0	0	0
Dhingra_Pear_16_GATCAG_L001_R1_001_paired_trimmed_paired_merged_contig_137183	0	0	0	0	0	0.560958	0	0	0	0	0	0
Dhingra_Pear_16_GATCAG_L001_R1_001_paired_trimmed_paired_merged_contig_44290	0	0	0	0	0	0.560958	0	0	0	0	0	0
Dhingra_Pear_16_GATCAG_L001_R1_001_paired_trimmed_paired_merged_contig_125332	0	0	0	0	0	0.560958	0	0	0	0.648968	0	0
Dhingra_Pear_16_GATCAG_L001_R1_001_paired_trimmed_paired_merged_contig_139637	0	0	0	0	0	0.560958	0	0	0	0.648968	0	0
Dhingra_Pear_16_GATCAG_L001_R1_001_paired_trimmed_paired_merged_contig_100731	0	0	0	0	0	0.560958	0	0	0	1.9469	0	0
Dhingra_Pear_16_GATCAG_L001_R1_001_paired_trimmed_paired_merged_contig_119416	0	0	0	0	0	0.560958	0	0	0.703557	0	0	0
Dhingra_Pear_16_GATCAG_L001_R1_001_paired_trimmed_paired_merged_contig_137443	0	0	0	0	0	0.560958	0	0	0.703557	0	0	0
Dhingra_Pear_16_GATCAG_L001_R1_001_paired_trimmed_paired_merged_contig_95569	0	0	0	0	0	0.560958	0	0.597282	0	0.648968	0	1.14865
Dhingra_Pear_16_GATCAG_L001_R1_001_paired_trimmed_paired_merged_contig_87940	0	0	0	0	0	0.560958	0	0.597282	0.703557	0.648968	0	0
Dhingra_Pear_16_GATCAG_L001_R1_001_paired_trimmed_paired_merged_contig_82145	0	0	0	0	0	0.560958	0	0.597282	1.40711	1.29794	0	0.574323
Dhingra_Pear_16_GATCAG_L001_R1_001_paired_trimmed_paired_merged_contig_49628	0	0	0	0	0	0.560958	0.328606	0.895923	0.351779	0.324484	0.410614	0
Dhingra_Pear_16_GATCAG_L001_R1_001_paired_trimmed_paired_merged_contig_94546	0	0	0	0	0	0.560958	0.657212	0	0	0	0	0
Dhingra_Pear_16_GATCAG_L001_R1_001_paired_trimmed_paired_merged_contig_140608	0	0	0	0	0	0.560958	0.657212	0	0	0.648968	0	0
Dhingra_Pear_16_GATCAG_L001_R1_001_paired_trimmed_paired_merged_contig_90931	0	0	0	0	0	0.560958	0.657212	0	0.703557	0	0	0
Dhingra_Pear_16_GATCAG_L001_R1_001_paired_trimmed_paired_merged_contig_136955	0	0	0	0	0	0.560958	17.7447	26.2804	0.703557	6.48968	4.10614	4.02026
Dhingra_Pear_16_GATCAG_L001_R1_001_paired_trimmed_paired_merged_contig_107208	0	0	0	0	0	0.563305	0	0	0	0	0	0
Dhingra_Pear_16_GATCAG_L001_R1_001_paired_trimmed_paired_merged_contig_110115	0	0	0	0	0	0.563305	0	0	0	0	0	0
Dhingra_Pear_16_GATCAG_L001_R1_001_paired_trimmed_paired_merged_contig_116961	0	0	0	0	0	0.563305	0	0	0	0	0	0
Dhingra_Pear_16_GATCAG_L001_R1_001_paired_trimmed_paired_merged_contig_125550	0	0	0	0	0	0.563305	0	0	0	0	0	0
Dhingra_Pear_16_GATCAG_L001_R1_001_paired_trimmed_paired_merged_contig_139590	0	0	0	0	0	0.563305	0	0	0	0	0	0
Dhingra_Pear_16_GATCAG_L001_R1_001_paired_trimmed_paired_merged_contig_125751	0	0	0	0	0	0.563305	0	0	0	0.651683	0	0
Dhingra_Pear_16_GATCAG_L001_R1_001_paired_trimmed_paired_merged_contig_52039	0	0	0	0	0	0.563305	0	0	0	0.651683	0	0
Dhingra_Pear_16_GATCAG_L001_R1_001_paired_trimmed_paired_merged_contig_95083	0	0	0	0	0	0.563305	0	0	0	0.651683	0	0.576726
Dhingra_Pear_16_GATCAG_L001_R1_001_paired_trimmed_paired_merged_contig_120670	0	0	0	0	0	0.563305	0	0	0	1.30337	2.47399	0
Dhingra_Pear_16_GATCAG_L001_R1_001_paired_trimmed_paired_merged_contig_109446	0	0	0	0	0	0.563305	0	0	0.706501	0	0	0
Dhingra_Pear_16_GATCAG_L001_R1_001_paired_trimmed_paired_merged_contig_37453	0	0	0	0	0	0.563305	0	0	0.706501	0	0	0
Dhingra_Pear_16_GATCAG_L001_R1_001_paired_trimmed_paired_merged_contig_133766	0	0	0	0	0	0.563305	0	0	0.706501	1.30337	0	0.576726
Dhingra_Pear_16_GATCAG_L001_R1_001_paired_trimmed_paired_merged_contig_136782	0	0	0	0	0	0.563305	0	0.599781	0	0	0	0
Dhingra_Pear_16_GATCAG_L001_R1_001_paired_trimmed_paired_merged_contig_137817	0	0	0	0	0	0.563305	0	0.599781	0	0.651683	0	0
Dhingra_Pear_16_GATCAG_L001_R1_001_paired_trimmed_paired_merged_contig_123203	0	0	0	0	0	0.563305	0.659962	0	0	0	0	1.15345
Dhingra_Pear_16_GATCAG_L001_R1_001_paired_trimmed_paired_merged_contig_73865	0	0	0	0	0	0.563305	0.659962	0	0	0.651683	0	0
Dhingra_Pear_16_GATCAG_L001_R1_001_paired_trimmed_paired_merged_contig_37718	0	0	0	0	0	0.563305	1.97989	0.599781	0.706501	1.95505	0.824664	0.576726
Dhingra_Pear_16_GATCAG_L001_R1_001_paired_trimmed_paired_merged_contig_57502	0	0	0	0	0	0.563305	1.97989	7.79715	0	0	0	0
Dhingra_Pear_16_GATCAG_L001_R1_001_paired_trimmed_paired_merged_contig_136813	0	0	0	0	0	0.563305	3.29981	5.39803	0	0.651683	0	0
Dhingra_Pear_16_GATCAG_L001_R1_001_paired_trimmed_paired_merged_contig_106718	0	0	0	0	0	0.565672	0	0	0	0	0	0
Dhingra_Pear_16_GATCAG_L001_R1_001_paired_trimmed_paired_merged_contig_95666	0	0	0	0	0	0.565672	0	0	0	0	0	0
Dhingra_Pear_16_GATCAG_L001_R1_001_paired_trimmed_paired_merged_contig_13690	0	0	0	0	0	0.565672	0	0	0	0	0	0.579149
Dhingra_Pear_16_GATCAG_L001_R1_001_paired_trimmed_paired_merged_contig_112809	0	0	0	0	0	0.565672	0	0	0	1.96326	0	0
Dhingra_Pear_16_GATCAG_L001_R1_001_paired_trimmed_paired_merged_contig_67896	0	0	0	0	0	0.565672	0	0	0.709469	0	0	0
Dhingra_Pear_16_GATCAG_L001_R1_001_paired_trimmed_paired_merged_contig_119449	0	0	0	0	0	0.565672	0	0	0.709469	0.654421	0	0
Dhingra_Pear_16_GATCAG_L001_R1_001_paired_trimmed_paired_merged_contig_126959	0	0	0	0	0	0.565672	0	0	0.709469	0.654421	0	0
Dhingra_Pear_16_GATCAG_L001_R1_001_paired_trimmed_paired_merged_contig_123172	0	0	0	0	0	0.565672	0	0.602301	0	0	0	0
Dhingra_Pear_16_GATCAG_L001_R1_001_paired_trimmed_paired_merged_contig_7714	0	0	0	0	0	0.565672	0.662735	0	0	0.654421	0	3.47489
Dhingra_Pear_16_GATCAG_L001_R1_001_paired_trimmed_paired_merged_contig_126880	0	0	0	0	0	0.565672	0.662735	0	0.709469	0	0	0
Dhingra_Pear_16_GATCAG_L001_R1_001_paired_trimmed_paired_merged_contig_114589	0	0	0	0	0	0.565672	0.662735	0.602301	0	0	0	1.1583
Dhingra_Pear_16_GATCAG_L001_R1_001_paired_trimmed_paired_merged_contig_108883	0	0	0	0	0	0.568058	0	0	0	0	0	0
Dhingra_Pear_16_GATCAG_L001_R1_001_paired_trimmed_paired_merged_contig_136314	0	0	0	0	0	0.568058	0	0	0	0	0	0
Dhingra_Pear_16_GATCAG_L001_R1_001_paired_trimmed_paired_merged_contig_33383	0	0	0	0	0	0.568058	0	0	0	0	0	0
Dhingra_Pear_16_GATCAG_L001_R1_001_paired_trimmed_paired_merged_contig_59748	0	0	0	0	0	0.568058	0	0	0	0	0	0
Dhingra_Pear_16_GATCAG_L001_R1_001_paired_trimmed_paired_merged_contig_85779	0	0	0	0	0	0.568058	0	0	0	0	0	0
Dhingra_Pear_16_GATCAG_L001_R1_001_paired_trimmed_paired_merged_contig_79617	0	0	0	0	0	0.568058	0	0	0	0.657182	0	0
Dhingra_Pear_16_GATCAG_L001_R1_001_paired_trimmed_paired_merged_contig_105922	0	0	0	0	0	0.568058	0	0	0	0.657182	0.831623	0
Dhingra_Pear_16_GATCAG_L001_R1_001_paired_trimmed_paired_merged_contig_124684	0	0	0	0	0	0.568058	0	0	0.712463	1.31436	0	0
Dhingra_Pear_16_GATCAG_L001_R1_001_paired_trimmed_paired_merged_contig_57384	0	0	0	0	0	0.569259	0	0.303061	0	0.329286	0	0
Dhingra_Pear_16_GATCAG_L001_R1_001_paired_trimmed_paired_merged_contig_102426	0	0	0	0	0	0.570465	0	0	0	0	0	0
Dhingra_Pear_16_GATCAG_L001_R1_001_paired_trimmed_paired_merged_contig_140815	0	0	0	0	0	0.570465	0	0	0	0	0	0
Dhingra_Pear_16_GATCAG_L001_R1_001_paired_trimmed_paired_merged_contig_21680	0	0	0	0	0	0.570465	0	0	0	0	0	0
Dhingra_Pear_16_GATCAG_L001_R1_001_paired_trimmed_paired_merged_contig_58451	0	0	0	0	0	0.570465	0	0	0	0	0	0
Dhingra_Pear_16_GATCAG_L001_R1_001_paired_trimmed_paired_merged_contig_85665	0	0	0	0	0	0.570465	0	0	0	0	0	0
Dhingra_Pear_16_GATCAG_L001_R1_001_paired_trimmed_paired_merged_contig_116960	0	0	0	0	0	0.570465	0	0	0.715482	0.659967	0	0
Dhingra_Pear_16_GATCAG_L001_R1_001_paired_trimmed_paired_merged_contig_123654	0	0	0	0	0	0.570465	0	0.607405	0.715482	0	0	0
Dhingra_Pear_16_GATCAG_L001_R1_001_paired_trimmed_paired_merged_contig_62430	0	0	0	0	0	0.570465	0	0.607405	0.715482	0.659967	0.835147	0.584057
Dhingra_Pear_16_GATCAG_L001_R1_001_paired_trimmed_paired_merged_contig_101206	0	0	0	0	0	0.570465	0	1.82222	0	0.659967	0	0
Dhingra_Pear_16_GATCAG_L001_R1_001_paired_trimmed_paired_merged_contig_104378	0	0	0	0	0	0.572893	0	0	0	0	0	0
Dhingra_Pear_16_GATCAG_L001_R1_001_paired_trimmed_paired_merged_contig_109708	0	0	0	0	0	0.572893	0	0	0	0	0	0
Dhingra_Pear_16_GATCAG_L001_R1_001_paired_trimmed_paired_merged_contig_112869	0	0	0	0	0	0.572893	0	0	0	0	0	0
Dhingra_Pear_16_GATCAG_L001_R1_001_paired_trimmed_paired_merged_contig_113498	0	0	0	0	0	0.572893	0	0	0	0	0	0
Dhingra_Pear_16_GATCAG_L001_R1_001_paired_trimmed_paired_merged_contig_132858	0	0	0	0	0	0.572893	0	0	0	0	0	0
Dhingra_Pear_16_GATCAG_L001_R1_001_paired_trimmed_paired_merged_contig_48810	0	0	0	0	0	0.572893	0	0	0	0	0	0
Dhingra_Pear_16_GATCAG_L001_R1_001_paired_trimmed_paired_merged_contig_80116	0	0	0	0	0	0.572893	0	0	0	0	0	0
Dhingra_Pear_16_GATCAG_L001_R1_001_paired_trimmed_paired_merged_contig_93856	0	0	0	0	0	0.572893	0	0	0	0	0	0
Dhingra_Pear_16_GATCAG_L001_R1_001_paired_trimmed_paired_merged_contig_102962	0	0	0	0	0	0.572893	0	0	0	0.662776	0	0
Dhingra_Pear_16_GATCAG_L001_R1_001_paired_trimmed_paired_merged_contig_110203	0	0	0	0	0	0.572893	0	0	0	0.662776	0.838701	0
Dhingra_Pear_16_GATCAG_L001_R1_001_paired_trimmed_paired_merged_contig_126677	0	0	0	0	0	0.572893	0	0	0	0.662776	1.6774	0
Dhingra_Pear_16_GATCAG_L001_R1_001_paired_trimmed_paired_merged_contig_115711	0	0	0	0	0	0.572893	0	0	0.718526	0.662776	0	0
Dhingra_Pear_16_GATCAG_L001_R1_001_paired_trimmed_paired_merged_contig_107811	0	0	0	0	0	0.572893	0	0.60999	0	0	0	0
Dhingra_Pear_16_GATCAG_L001_R1_001_paired_trimmed_paired_merged_contig_75839	0	0	0	0	0	0.572893	0	0.60999	0	0	0	0
Dhingra_Pear_16_GATCAG_L001_R1_001_paired_trimmed_paired_merged_contig_107482	0	0	0	0	0	0.572893	0	0.60999	0	1.32555	0.838701	0.586542
Dhingra_Pear_16_GATCAG_L001_R1_001_paired_trimmed_paired_merged_contig_105860	0	0	0	0	0	0.572893	0	0.60999	0.718526	0	0	0
Dhingra_Pear_16_GATCAG_L001_R1_001_paired_trimmed_paired_merged_contig_130693	0	0	0	0	0	0.572893	0.671196	0	0.718526	0.662776	0	0
Dhingra_Pear_16_GATCAG_L001_R1_001_paired_trimmed_paired_merged_contig_129406	0	0	0	0	0	0.572893	0.671196	0.60999	0	1.98833	0	1.17308
Dhingra_Pear_16_GATCAG_L001_R1_001_paired_trimmed_paired_merged_contig_105849	0	0	0	0	0	0.575341	0	0	0	0	0	0
Dhingra_Pear_16_GATCAG_L001_R1_001_paired_trimmed_paired_merged_contig_112062	0	0	0	0	0	0.575341	0	0	0	0	0	0
Dhingra_Pear_16_GATCAG_L001_R1_001_paired_trimmed_paired_merged_contig_120636	0	0	0	0	0	0.575341	0	0	0	0	0	0
Dhingra_Pear_16_GATCAG_L001_R1_001_paired_trimmed_paired_merged_contig_137944	0	0	0	0	0	0.575341	0	0	0	0	0	0
Dhingra_Pear_16_GATCAG_L001_R1_001_paired_trimmed_paired_merged_contig_140720	0	0	0	0	0	0.575341	0	0	0	0	0	0
Dhingra_Pear_16_GATCAG_L001_R1_001_paired_trimmed_paired_merged_contig_35811	0	0	0	0	0	0.575341	0	0	0	0	0	0
Dhingra_Pear_16_GATCAG_L001_R1_001_paired_trimmed_paired_merged_contig_124948	0	0	0	0	0	0.575341	0	0	0	0.665608	0.842285	0
Dhingra_Pear_16_GATCAG_L001_R1_001_paired_trimmed_paired_merged_contig_124237	0	0	0	0	0	0.575341	0	0	0.721597	0	0	0
Dhingra_Pear_16_GATCAG_L001_R1_001_paired_trimmed_paired_merged_contig_137124	0	0	0	0	0	0.575341	0	0	0.721597	0	0	0
Dhingra_Pear_16_GATCAG_L001_R1_001_paired_trimmed_paired_merged_contig_70977	0	0	0	0	0	0.575341	0	0	0.721597	0	0	0
Dhingra_Pear_16_GATCAG_L001_R1_001_paired_trimmed_paired_merged_contig_88139	0	0	0	0	0	0.575341	0	0	0.721597	0	0	0
Dhingra_Pear_16_GATCAG_L001_R1_001_paired_trimmed_paired_merged_contig_130532	0	0	0	0	0	0.575341	0	0	0.721597	0	1.68457	0.589049
Dhingra_Pear_16_GATCAG_L001_R1_001_paired_trimmed_paired_merged_contig_123174	0	0	0	0	0	0.575341	0	0	0.721597	0.665608	0	0
Dhingra_Pear_16_GATCAG_L001_R1_001_paired_trimmed_paired_merged_contig_100374	0	0	0	0	0	0.575341	0	0	1.44319	0	0	0
Dhingra_Pear_16_GATCAG_L001_R1_001_paired_trimmed_paired_merged_contig_83602	0	0	0	0	0	0.575341	0	1.22519	0.721597	0.665608	0	0.589049
Dhingra_Pear_16_GATCAG_L001_R1_001_paired_trimmed_paired_merged_contig_80350	0	0	0	0	0	0.575341	0.674064	0	0	0	0	0.589049
Dhingra_Pear_16_GATCAG_L001_R1_001_paired_trimmed_paired_merged_contig_71283	0	0	0	0	0	0.575341	0.674064	0.612597	0.721597	0.665608	0	0
Dhingra_Pear_16_GATCAG_L001_R1_001_paired_trimmed_paired_merged_contig_108307	0	0	0	0	0	0.57781	0	0	0	0	0	0
Dhingra_Pear_16_GATCAG_L001_R1_001_paired_trimmed_paired_merged_contig_112590	0	0	0	0	0	0.57781	0	0	0	0	0	0
Dhingra_Pear_16_GATCAG_L001_R1_001_paired_trimmed_paired_merged_contig_135035	0	0	0	0	0	0.57781	0	0	0	0	0	0
Dhingra_Pear_16_GATCAG_L001_R1_001_paired_trimmed_paired_merged_contig_137404	0	0	0	0	0	0.57781	0	0	0	0	0	0
Dhingra_Pear_16_GATCAG_L001_R1_001_paired_trimmed_paired_merged_contig_138720	0	0	0	0	0	0.57781	0	0	0	0	0	0
Dhingra_Pear_16_GATCAG_L001_R1_001_paired_trimmed_paired_merged_contig_103416	0	0	0	0	0	0.57781	0	0	0	0	0.8459	0
Dhingra_Pear_16_GATCAG_L001_R1_001_paired_trimmed_paired_merged_contig_127799	0	0	0	0	0	0.57781	0	0	0	0.668465	0	0
Dhingra_Pear_16_GATCAG_L001_R1_001_paired_trimmed_paired_merged_contig_114647	0	0	0	0	0	0.57781	0	0	0.724694	0	0.8459	0.591577
Dhingra_Pear_16_GATCAG_L001_R1_001_paired_trimmed_paired_merged_contig_44160	0	0	0	0	0	0.57781	0	0	0.724694	0.668465	0	0
Dhingra_Pear_16_GATCAG_L001_R1_001_paired_trimmed_paired_merged_contig_137710	0	0	0	0	0	0.57781	0.676957	0	0	0.668465	0	0
Dhingra_Pear_16_GATCAG_L001_R1_001_paired_trimmed_paired_merged_contig_59813	0	0	0	0	0	0.57781	1.35391	0	0.724694	0	0	0.591577
Dhingra_Pear_16_GATCAG_L001_R1_001_paired_trimmed_paired_merged_contig_102506	0	0	0	0	0	0.580301	0	0	0	0	0	0
Dhingra_Pear_16_GATCAG_L001_R1_001_paired_trimmed_paired_merged_contig_112797	0	0	0	0	0	0.580301	0	0	0	0	0	0
Dhingra_Pear_16_GATCAG_L001_R1_001_paired_trimmed_paired_merged_contig_127990	0	0	0	0	0	0.580301	0	0	0	0	0	0
Dhingra_Pear_16_GATCAG_L001_R1_001_paired_trimmed_paired_merged_contig_128808	0	0	0	0	0	0.580301	0	0	0	0	0	0
Dhingra_Pear_16_GATCAG_L001_R1_001_paired_trimmed_paired_merged_contig_115666	0	0	0	0	0	0.580301	0	0	0	0	0	0.594127
Dhingra_Pear_16_GATCAG_L001_R1_001_paired_trimmed_paired_merged_contig_116297	0	0	0	0	0	0.580301	0	0	0	0.671346	0	0
Dhingra_Pear_16_GATCAG_L001_R1_001_paired_trimmed_paired_merged_contig_104714	0	0	0	0	0	0.580301	0	0	0.727818	0.671346	0	0
Dhingra_Pear_16_GATCAG_L001_R1_001_paired_trimmed_paired_merged_contig_123217	0	0	0	0	0	0.580301	0	0	0.727818	0.671346	0	0.594127
Dhingra_Pear_16_GATCAG_L001_R1_001_paired_trimmed_paired_merged_contig_93550	0	0	0	0	0	0.580301	0	0.617878	0	0.671346	0	0
Dhingra_Pear_16_GATCAG_L001_R1_001_paired_trimmed_paired_merged_contig_103601	0	0	0	0	0	0.580301	0	0.617878	0.727818	0	0	0.594127
Dhingra_Pear_16_GATCAG_L001_R1_001_paired_trimmed_paired_merged_contig_107106	0	0	0	0	0	0.580301	0	0.617878	1.45564	0	0	0
Dhingra_Pear_16_GATCAG_L001_R1_001_paired_trimmed_paired_merged_contig_63600	0	0	0	0	0	0.580301	0	1.85363	0	0.671346	0	0.594127
Dhingra_Pear_16_GATCAG_L001_R1_001_paired_trimmed_paired_merged_contig_20598	0	0	0	0	0	0.580301	2.7195	0	0	0	0	0
Dhingra_Pear_16_GATCAG_L001_R1_001_paired_trimmed_paired_merged_contig_64914	0	0	0	0	0	0.581554	0	0.309606	0	0	0	0.297705
Dhingra_Pear_16_GATCAG_L001_R1_001_paired_trimmed_paired_merged_contig_127367	0	0	0	0	0	0.582813	0	0	0	0	0	0
Dhingra_Pear_16_GATCAG_L001_R1_001_paired_trimmed_paired_merged_contig_131886	0	0	0	0	0	0.582813	0	0	0	0	0	0
Dhingra_Pear_16_GATCAG_L001_R1_001_paired_trimmed_paired_merged_contig_138242	0	0	0	0	0	0.582813	0	0	0	0	0	0
Dhingra_Pear_16_GATCAG_L001_R1_001_paired_trimmed_paired_merged_contig_64102	0	0	0	0	0	0.582813	0	0	0	0.674252	0	0
Dhingra_Pear_16_GATCAG_L001_R1_001_paired_trimmed_paired_merged_contig_117479	0	0	0	0	0	0.582813	0	0	0.365484	0	0	0
Dhingra_Pear_16_GATCAG_L001_R1_001_paired_trimmed_paired_merged_contig_113970	0	0	0	0	0	0.582813	0.682818	0	0	0	0	0
Dhingra_Pear_16_GATCAG_L001_R1_001_paired_trimmed_paired_merged_contig_121784	0	0	0	0	0	0.582813	0.682818	0	0	0	0	0
Dhingra_Pear_16_GATCAG_L001_R1_001_paired_trimmed_paired_merged_contig_129470	0	0	0	0	0	0.582813	0.682818	1.2411	0	0	0	0
Dhingra_Pear_16_GATCAG_L001_R1_001_paired_trimmed_paired_merged_contig_129173	0	0	0	0	0	0.582813	1.36564	0	0	0	0	0
Dhingra_Pear_16_GATCAG_L001_R1_001_paired_trimmed_paired_merged_contig_76816	0	0	0	0	0	0.582813	1.36564	0.620552	0	0	0.853224	0
Dhingra_Pear_16_GATCAG_L001_R1_001_paired_trimmed_paired_merged_contig_38887	0	0	0	0	0	0.582813	2.04845	0	2.19291	0	0.853224	1.1934
Dhingra_Pear_16_GATCAG_L001_R1_001_paired_trimmed_paired_merged_contig_68720	0	0	0	0	0	0.582813	2.73127	2.48221	0	0	0.853224	0
Dhingra_Pear_16_GATCAG_L001_R1_001_paired_trimmed_paired_merged_contig_127884	0	0	0	0	0	0.584077	0	0	0	0	0.427537	0.298997
Dhingra_Pear_16_GATCAG_L001_R1_001_paired_trimmed_paired_merged_contig_112668	0	0	0	0	0	0.585347	0	0	0	0	0	0
Dhingra_Pear_16_GATCAG_L001_R1_001_paired_trimmed_paired_merged_contig_137532	0	0	0	0	0	0.585347	0	0	0	0	0	0
Dhingra_Pear_16_GATCAG_L001_R1_001_paired_trimmed_paired_merged_contig_29299	0	0	0	0	0	0.585347	0	0	0	0	0	0
Dhingra_Pear_16_GATCAG_L001_R1_001_paired_trimmed_paired_merged_contig_88032	0	0	0	0	0	0.585347	0	0	0	0	0	0
Dhingra_Pear_16_GATCAG_L001_R1_001_paired_trimmed_paired_merged_contig_124918	0	0	0	0	0	0.585347	0	0	0.734146	0	0	0
Dhingra_Pear_16_GATCAG_L001_R1_001_paired_trimmed_paired_merged_contig_119932	0	0	0	0	0	0.585347	0	0	0.734146	0	0.856933	0
Dhingra_Pear_16_GATCAG_L001_R1_001_paired_trimmed_paired_merged_contig_98921	0	0	0	0	0	0.585347	0	0.623251	0.734146	0.677184	0	0
Dhingra_Pear_16_GATCAG_L001_R1_001_paired_trimmed_paired_merged_contig_93976	0	0	0	0	0	0.585347	0	1.2465	0	0	0	0
Dhingra_Pear_16_GATCAG_L001_R1_001_paired_trimmed_paired_merged_contig_140581	0	0	0	0	0	0.585347	0.685787	0	0	0	0	0
Dhingra_Pear_16_GATCAG_L001_R1_001_paired_trimmed_paired_merged_contig_54990	0	0	0	0	0	0.585347	0.685787	0	0	0	0	0
Dhingra_Pear_16_GATCAG_L001_R1_001_paired_trimmed_paired_merged_contig_62688	0	0	0	0	0	0.585347	0.685787	0	0	0	0	0.599293
Dhingra_Pear_16_GATCAG_L001_R1_001_paired_trimmed_paired_merged_contig_33848	0	0	0	0	0	0.585347	0.685787	0.623251	0	0	0	0
Dhingra_Pear_16_GATCAG_L001_R1_001_paired_trimmed_paired_merged_contig_95059	0	0	0	0	0	0.585347	0.685787	0.623251	1.46829	2.03155	0.856933	1.19859
Dhingra_Pear_16_GATCAG_L001_R1_001_paired_trimmed_paired_merged_contig_28702	0	0	0	0	0	0.585347	2.05736	0	1.46829	0	0.856933	1.19859
Dhingra_Pear_16_GATCAG_L001_R1_001_paired_trimmed_paired_merged_contig_137480	0	0	0	0	0	0.586622	0	0	0.735746	0	0	0
Dhingra_Pear_16_GATCAG_L001_R1_001_paired_trimmed_paired_merged_contig_101502	0	0	0	0	0	0.587903	0	0	0	0	0	0
Dhingra_Pear_16_GATCAG_L001_R1_001_paired_trimmed_paired_merged_contig_103163	0	0	0	0	0	0.587903	0	0	0	0	0	0
Dhingra_Pear_16_GATCAG_L001_R1_001_paired_trimmed_paired_merged_contig_125610	0	0	0	0	0	0.587903	0	0	0	0	0	0
Dhingra_Pear_16_GATCAG_L001_R1_001_paired_trimmed_paired_merged_contig_127975	0	0	0	0	0	0.587903	0	0	0	0	0	0
Dhingra_Pear_16_GATCAG_L001_R1_001_paired_trimmed_paired_merged_contig_137329	0	0	0	0	0	0.587903	0	0	0	0	0	0
Dhingra_Pear_16_GATCAG_L001_R1_001_paired_trimmed_paired_merged_contig_61416	0	0	0	0	0	0.587903	0	0	0	0	0	0
Dhingra_Pear_16_GATCAG_L001_R1_001_paired_trimmed_paired_merged_contig_103785	0	0	0	0	0	0.587903	0	0	0	0	0	0.60191
Dhingra_Pear_16_GATCAG_L001_R1_001_paired_trimmed_paired_merged_contig_84958	0	0	0	0	0	0.587903	0	0	0	0	0	0.60191
Dhingra_Pear_16_GATCAG_L001_R1_001_paired_trimmed_paired_merged_contig_137081	0	0	0	0	0	0.587903	0	0	0	0	0.860675	0
Dhingra_Pear_16_GATCAG_L001_R1_001_paired_trimmed_paired_merged_contig_125102	0	0	0	0	0	0.587903	0	0.625972	0	0	0	0
Dhingra_Pear_16_GATCAG_L001_R1_001_paired_trimmed_paired_merged_contig_139726	0	0	0	0	0	0.587903	0.688781	0	0	0	0	0
Dhingra_Pear_16_GATCAG_L001_R1_001_paired_trimmed_paired_merged_contig_89364	0	0	0	0	0	0.587903	0.688781	0	0	0	0	0
Dhingra_Pear_16_GATCAG_L001_R1_001_paired_trimmed_paired_merged_contig_54108	0	0	0	0	0	0.587903	0.688781	0	0.737352	0	0	0.60191
Dhingra_Pear_16_GATCAG_L001_R1_001_paired_trimmed_paired_merged_contig_116807	0	0	0	0	0	0.590482	0	0	0	0	0	0
Dhingra_Pear_16_GATCAG_L001_R1_001_paired_trimmed_paired_merged_contig_121264	0	0	0	0	0	0.590482	0	0	0	0	0	0
Dhingra_Pear_16_GATCAG_L001_R1_001_paired_trimmed_paired_merged_contig_83097	0	0	0	0	0	0.590482	0	0	0	0	0	0
Dhingra_Pear_16_GATCAG_L001_R1_001_paired_trimmed_paired_merged_contig_88079	0	0	0	0	0	0.590482	0	0	0	0	0	0
Dhingra_Pear_16_GATCAG_L001_R1_001_paired_trimmed_paired_merged_contig_120150	0	0	0	0	0	0.590482	0	0	0	0	0	0.60455
Dhingra_Pear_16_GATCAG_L001_R1_001_paired_trimmed_paired_merged_contig_133273	0	0	0	0	0	0.590482	0	0	0.740586	0	0	0
Dhingra_Pear_16_GATCAG_L001_R1_001_paired_trimmed_paired_merged_contig_63494	0	0	0	0	0	0.590482	0	0.628718	0	0	0	0
Dhingra_Pear_16_GATCAG_L001_R1_001_paired_trimmed_paired_merged_contig_59927	0	0	0	0	0	0.590482	0	0.628718	0.740586	0	1.7289	1.2091
Dhingra_Pear_16_GATCAG_L001_R1_001_paired_trimmed_paired_merged_contig_56395	0	0	0	0	0	0.590482	0	1.25744	0	0	0.86445	0.60455
Dhingra_Pear_16_GATCAG_L001_R1_001_paired_trimmed_paired_merged_contig_139806	0	0	0	0	0	0.590482	0.691802	0	0	0.683124	0	0
Dhingra_Pear_16_GATCAG_L001_R1_001_paired_trimmed_paired_merged_contig_67039	0	0	0	0	0	0.590482	0.691802	0.628718	0.740586	0	0	0.60455
Dhingra_Pear_16_GATCAG_L001_R1_001_paired_trimmed_paired_merged_contig_112020	0	0	0	0	0	0.593083	0	0	0	0	0	0
Dhingra_Pear_16_GATCAG_L001_R1_001_paired_trimmed_paired_merged_contig_119658	0	0	0	0	0	0.593083	0	0	0	0	0	0
Dhingra_Pear_16_GATCAG_L001_R1_001_paired_trimmed_paired_merged_contig_130471	0	0	0	0	0	0.593083	0	0	0	0	0	0
Dhingra_Pear_16_GATCAG_L001_R1_001_paired_trimmed_paired_merged_contig_33730	0	0	0	0	0	0.593083	0	0	0	0	0.868258	0.607213
Dhingra_Pear_16_GATCAG_L001_R1_001_paired_trimmed_paired_merged_contig_67977	0	0	0	0	0	0.593083	0	0	0	0.686133	0	0.607213
Dhingra_Pear_16_GATCAG_L001_R1_001_paired_trimmed_paired_merged_contig_42851	0	0	0	0	0	0.593083	0	0	0.743849	0	0	0
Dhingra_Pear_16_GATCAG_L001_R1_001_paired_trimmed_paired_merged_contig_40506	0	0	0	0	0	0.593083	0	0.631487	0	0	0	0
Dhingra_Pear_16_GATCAG_L001_R1_001_paired_trimmed_paired_merged_contig_49320	0	0	0	0	0	0.593083	0	0.631487	0	0	0	0
Dhingra_Pear_16_GATCAG_L001_R1_001_paired_trimmed_paired_merged_contig_59704	0	0	0	0	0	0.593083	0	1.26297	0	0	0	0
Dhingra_Pear_16_GATCAG_L001_R1_001_paired_trimmed_paired_merged_contig_117731	0	0	0	0	0	0.593083	0.69485	0.631487	3.71924	0.686133	2.60478	0
Dhingra_Pear_16_GATCAG_L001_R1_001_paired_trimmed_paired_merged_contig_127655	0	0	0	0	0	0.593083	1.3897	0	0	0	0	0
Dhingra_Pear_16_GATCAG_L001_R1_001_paired_trimmed_paired_merged_contig_124022	0	0	0	0	0	0.595707	0	0	0	0	0	0
Dhingra_Pear_16_GATCAG_L001_R1_001_paired_trimmed_paired_merged_contig_64443	0	0	0	0	0	0.595707	0	0	0	0	0	0
Dhingra_Pear_16_GATCAG_L001_R1_001_paired_trimmed_paired_merged_contig_78300	0	0	0	0	0	0.595707	0	0	0	0	0	0
Dhingra_Pear_16_GATCAG_L001_R1_001_paired_trimmed_paired_merged_contig_125072	0	0	0	0	0	0.595707	0	0	0.74714	0	0	0
Dhingra_Pear_16_GATCAG_L001_R1_001_paired_trimmed_paired_merged_contig_139102	0	0	0	0	0	0.595707	0	0	0.74714	0	0	0
Dhingra_Pear_16_GATCAG_L001_R1_001_paired_trimmed_paired_merged_contig_67700	0	0	0	0	0	0.595707	0	0	0.74714	0	0.8721	0
Dhingra_Pear_16_GATCAG_L001_R1_001_paired_trimmed_paired_merged_contig_111804	0	0	0	0	0	0.595707	0	0	0.74714	0.689169	0	0
Dhingra_Pear_16_GATCAG_L001_R1_001_paired_trimmed_paired_merged_contig_119187	0	0	0	0	0	0.595707	0	0.634281	0	0	0	0
Dhingra_Pear_16_GATCAG_L001_R1_001_paired_trimmed_paired_merged_contig_92427	0	0	0	0	0	0.595707	0	0.634281	0	0	0	0
Dhingra_Pear_16_GATCAG_L001_R1_001_paired_trimmed_paired_merged_contig_113358	0	0	0	0	0	0.595707	0	0.634281	0	0	0.8721	0
Dhingra_Pear_16_GATCAG_L001_R1_001_paired_trimmed_paired_merged_contig_128890	0	0	0	0	0	0.595707	0	0.634281	0.74714	0.689169	0	0
Dhingra_Pear_16_GATCAG_L001_R1_001_paired_trimmed_paired_merged_contig_89190	0	0	0	0	0	0.595707	0	1.26856	0	0	0	0
Dhingra_Pear_16_GATCAG_L001_R1_001_paired_trimmed_paired_merged_contig_141096	0	0	0	0	0	0.595707	0.697925	0	0	0	0	0
Dhingra_Pear_16_GATCAG_L001_R1_001_paired_trimmed_paired_merged_contig_128224	0	0	0	0	0	0.598355	0	0	0	0	0	0
Dhingra_Pear_16_GATCAG_L001_R1_001_paired_trimmed_paired_merged_contig_138254	0	0	0	0	0	0.598355	0	0	0	0	0	0
Dhingra_Pear_16_GATCAG_L001_R1_001_paired_trimmed_paired_merged_contig_138256	0	0	0	0	0	0.598355	0	0	0	0	0	0
Dhingra_Pear_16_GATCAG_L001_R1_001_paired_trimmed_paired_merged_contig_141286	0	0	0	0	0	0.598355	0	0	0	0	0	0
Dhingra_Pear_16_GATCAG_L001_R1_001_paired_trimmed_paired_merged_contig_71970	0	0	0	0	0	0.598355	0	0	0	0	0	0
Dhingra_Pear_16_GATCAG_L001_R1_001_paired_trimmed_paired_merged_contig_92152	0	0	0	0	0	0.598355	0	0	0	0	0	0
Dhingra_Pear_16_GATCAG_L001_R1_001_paired_trimmed_paired_merged_contig_127183	0	0	0	0	0	0.598355	0	0	0	0	0	0.612611
Dhingra_Pear_16_GATCAG_L001_R1_001_paired_trimmed_paired_merged_contig_81744	0	0	0	0	0	0.598355	0	0	0	0.692232	0	0
Dhingra_Pear_16_GATCAG_L001_R1_001_paired_trimmed_paired_merged_contig_42131	0	0	0	0	0	0.598355	0	0	0	0.692232	0	0.612611
Dhingra_Pear_16_GATCAG_L001_R1_001_paired_trimmed_paired_merged_contig_81455	0	0	0	0	0	0.598355	0	0	0	0.692232	0.875976	0
Dhingra_Pear_16_GATCAG_L001_R1_001_paired_trimmed_paired_merged_contig_135346	0	0	0	0	0	0.598355	0	0	1.50092	0	0	0
Dhingra_Pear_16_GATCAG_L001_R1_001_paired_trimmed_paired_merged_contig_40434	0	0	0	0	0	0.598355	0	0.637101	1.50092	0	0	0
Dhingra_Pear_16_GATCAG_L001_R1_001_paired_trimmed_paired_merged_contig_123115	0	0	0	0	0	0.598355	0	1.2742	0	0.692232	0	0
Dhingra_Pear_16_GATCAG_L001_R1_001_paired_trimmed_paired_merged_contig_139710	0	0	0	0	0	0.598355	0.701026	0	0	0	0	0
Dhingra_Pear_16_GATCAG_L001_R1_001_paired_trimmed_paired_merged_contig_37642	0	0	0	0	0	0.598355	0.701026	0	0.750461	0.692232	0	0
Dhingra_Pear_16_GATCAG_L001_R1_001_paired_trimmed_paired_merged_contig_117948	0	0	0	0	0	0.598355	0.701026	0	0.750461	1.38446	0.875976	0
Dhingra_Pear_16_GATCAG_L001_R1_001_paired_trimmed_paired_merged_contig_112451	0	0	0	0	0	0.598355	0.701026	0.637101	0	0	0	0
Dhingra_Pear_16_GATCAG_L001_R1_001_paired_trimmed_paired_merged_contig_90412	0	0	0	0	0	0.598355	0.701026	0.637101	0	1.38446	0	0
Dhingra_Pear_16_GATCAG_L001_R1_001_paired_trimmed_paired_merged_contig_52897	0	0	0	0	0	0.598355	1.40205	0	0.750461	0	0.875976	0.612611
Dhingra_Pear_16_GATCAG_L001_R1_001_paired_trimmed_paired_merged_contig_130328	0	0	0	0	0	0.601026	0	0	0	0	0	0
Dhingra_Pear_16_GATCAG_L001_R1_001_paired_trimmed_paired_merged_contig_141103	0	0	0	0	0	0.601026	0	0	0	0	0	0
Dhingra_Pear_16_GATCAG_L001_R1_001_paired_trimmed_paired_merged_contig_64690	0	0	0	0	0	0.601026	0	0	0	0	0	0
Dhingra_Pear_16_GATCAG_L001_R1_001_paired_trimmed_paired_merged_contig_114689	0	0	0	0	0	0.601026	0	0	0	0	0	0.615346
Dhingra_Pear_16_GATCAG_L001_R1_001_paired_trimmed_paired_merged_contig_118490	0	0	0	0	0	0.601026	0	0	0	0	0.879887	0.615346
Dhingra_Pear_16_GATCAG_L001_R1_001_paired_trimmed_paired_merged_contig_68043	0	0	0	0	0	0.601026	0	0	0	0.695323	0	0
Dhingra_Pear_16_GATCAG_L001_R1_001_paired_trimmed_paired_merged_contig_140498	0	0	0	0	0	0.601026	0	0	0	0.695323	0.879887	0
Dhingra_Pear_16_GATCAG_L001_R1_001_paired_trimmed_paired_merged_contig_21057	0	0	0	0	0	0.601026	0	0	0	0.695323	0.879887	0
Dhingra_Pear_16_GATCAG_L001_R1_001_paired_trimmed_paired_merged_contig_118647	0	0	0	0	0	0.601026	0	0	1.50762	0	0	0
Dhingra_Pear_16_GATCAG_L001_R1_001_paired_trimmed_paired_merged_contig_100968	0	0	0	0	0	0.601026	0	0.639945	0	0	0	0
Dhingra_Pear_16_GATCAG_L001_R1_001_paired_trimmed_paired_merged_contig_109523	0	0	0	0	0	0.601026	0	0.639945	0	0	0	0
Dhingra_Pear_16_GATCAG_L001_R1_001_paired_trimmed_paired_merged_contig_74517	0	0	0	0	0	0.601026	0	0.639945	0	0	0.879887	0
Dhingra_Pear_16_GATCAG_L001_R1_001_paired_trimmed_paired_merged_contig_97197	0	0	0	0	0	0.601026	0	0.639945	0	0.695323	0	0
Dhingra_Pear_16_GATCAG_L001_R1_001_paired_trimmed_paired_merged_contig_110523	0	0	0	0	0	0.601026	0	0.639945	0	3.47661	0	1.84604
Dhingra_Pear_16_GATCAG_L001_R1_001_paired_trimmed_paired_merged_contig_36757	0	0	0	0	0	0.601026	0	0.959917	0.376906	0.347661	0	0
Dhingra_Pear_16_GATCAG_L001_R1_001_paired_trimmed_paired_merged_contig_134622	0	0	0	0	0	0.601026	2.81662	0	0.753811	0	0	0
Dhingra_Pear_16_GATCAG_L001_R1_001_paired_trimmed_paired_merged_contig_100191	0	0	0	0	0	0.603721	0	0	0	0	0	0
Dhingra_Pear_16_GATCAG_L001_R1_001_paired_trimmed_paired_merged_contig_102451	0	0	0	0	0	0.603721	0	0	0	0	0	0
Dhingra_Pear_16_GATCAG_L001_R1_001_paired_trimmed_paired_merged_contig_103918	0	0	0	0	0	0.603721	0	0	0	0	0	0
Dhingra_Pear_16_GATCAG_L001_R1_001_paired_trimmed_paired_merged_contig_115750	0	0	0	0	0	0.603721	0	0	0	0	0	0
Dhingra_Pear_16_GATCAG_L001_R1_001_paired_trimmed_paired_merged_contig_120378	0	0	0	0	0	0.603721	0	0	0	0	0	0
Dhingra_Pear_16_GATCAG_L001_R1_001_paired_trimmed_paired_merged_contig_93000	0	0	0	0	0	0.603721	0	0	0	0	0	0
Dhingra_Pear_16_GATCAG_L001_R1_001_paired_trimmed_paired_merged_contig_82894	0	0	0	0	0	0.603721	0	0	0	0	0	0.618105
Dhingra_Pear_16_GATCAG_L001_R1_001_paired_trimmed_paired_merged_contig_66015	0	0	0	0	0	0.603721	0	0	0	0.698441	0	0
Dhingra_Pear_16_GATCAG_L001_R1_001_paired_trimmed_paired_merged_contig_88639	0	0	0	0	0	0.603721	0	0	0	0.698441	0	0
Dhingra_Pear_16_GATCAG_L001_R1_001_paired_trimmed_paired_merged_contig_122193	0	0	0	0	0	0.603721	0	0	0	2.09532	0	0.618105
Dhingra_Pear_16_GATCAG_L001_R1_001_paired_trimmed_paired_merged_contig_100430	0	0	0	0	0	0.603721	0	0	2.27157	0	0	0
Dhingra_Pear_16_GATCAG_L001_R1_001_paired_trimmed_paired_merged_contig_87870	0	0	0	0	0	0.603721	0.707314	0	0	0	0	0.618105
Dhingra_Pear_16_GATCAG_L001_R1_001_paired_trimmed_paired_merged_contig_104798	0	0	0	0	0	0.603721	0.707314	0	0	0	0.883833	1.23621
Dhingra_Pear_16_GATCAG_L001_R1_001_paired_trimmed_paired_merged_contig_119762	0	0	0	0	0	0.603721	1.41463	0.642814	0	0	0.883833	0
Dhingra_Pear_16_GATCAG_L001_R1_001_paired_trimmed_paired_merged_contig_68238	0	0	0	0	0	0.603721	2.82925	0	0	0	0	0
Dhingra_Pear_16_GATCAG_L001_R1_001_paired_trimmed_paired_merged_contig_93793	0	0	0	0	0	0.605078	0	0.322129	0	0	0	0
Dhingra_Pear_16_GATCAG_L001_R1_001_paired_trimmed_paired_merged_contig_118622	0	0	0	0	0	0.606441	0	0	0	0	0	0
Dhingra_Pear_16_GATCAG_L001_R1_001_paired_trimmed_paired_merged_contig_126669	0	0	0	0	0	0.606441	0	0	0	0	0	0
Dhingra_Pear_16_GATCAG_L001_R1_001_paired_trimmed_paired_merged_contig_139084	0	0	0	0	0	0.606441	0	0	0	0	0	0
Dhingra_Pear_16_GATCAG_L001_R1_001_paired_trimmed_paired_merged_contig_54947	0	0	0	0	0	0.606441	0	0	0	0	0	0
Dhingra_Pear_16_GATCAG_L001_R1_001_paired_trimmed_paired_merged_contig_79796	0	0	0	0	0	0.606441	0	0	0	0	0	0
Dhingra_Pear_16_GATCAG_L001_R1_001_paired_trimmed_paired_merged_contig_81553	0	0	0	0	0	0.606441	0	0	0	0	0.887814	0
Dhingra_Pear_16_GATCAG_L001_R1_001_paired_trimmed_paired_merged_contig_120792	0	0	0	0	0	0.606441	0	0	0	0	0.887814	0.620889
Dhingra_Pear_16_GATCAG_L001_R1_001_paired_trimmed_paired_merged_contig_97139	0	0	0	0	0	0.606441	0	0	0	0	0.887814	1.24178
Dhingra_Pear_16_GATCAG_L001_R1_001_paired_trimmed_paired_merged_contig_59065	0	0	0	0	0	0.606441	0	0	0.760602	0	0	0
Dhingra_Pear_16_GATCAG_L001_R1_001_paired_trimmed_paired_merged_contig_82568	0	0	0	0	0	0.606441	0	0.64571	0.760602	0.701587	0	0
Dhingra_Pear_16_GATCAG_L001_R1_001_paired_trimmed_paired_merged_contig_52441	0	0	0	0	0	0.606441	0	1.29142	0	2.10476	1.77563	1.24178
Dhingra_Pear_16_GATCAG_L001_R1_001_paired_trimmed_paired_merged_contig_29290	0	0	0	0	0	0.606441	0.7105	0.64571	0	0	0.887814	0
Dhingra_Pear_16_GATCAG_L001_R1_001_paired_trimmed_paired_merged_contig_58775	0	0	0	0	0	0.606441	1.421	0	0	0	0	0
Dhingra_Pear_16_GATCAG_L001_R1_001_paired_trimmed_paired_merged_contig_129421	0	0	0	0	0	0.60781	0	0	0	0.351585	0	0
Dhingra_Pear_16_GATCAG_L001_R1_001_paired_trimmed_paired_merged_contig_129387	0	0	0	0	0	0.60781	0	0	1.14348	0	0	0
Dhingra_Pear_16_GATCAG_L001_R1_001_paired_trimmed_paired_merged_contig_131088	0	0	0	0	0	0.609185	0	0	0	0	0	0
Dhingra_Pear_16_GATCAG_L001_R1_001_paired_trimmed_paired_merged_contig_71832	0	0	0	0	0	0.609185	0	0	0	0	0	0
Dhingra_Pear_16_GATCAG_L001_R1_001_paired_trimmed_paired_merged_contig_101208	0	0	0	0	0	0.609185	0	0.648632	0	0	0.891831	0
Dhingra_Pear_16_GATCAG_L001_R1_001_paired_trimmed_paired_merged_contig_38302	0	0	0	0	0	0.609185	0	1.29726	0	0	0	0
Dhingra_Pear_16_GATCAG_L001_R1_001_paired_trimmed_paired_merged_contig_104495	0	0	0	0	0	0.609185	0.713715	0.648632	0.764044	0	0	0
Dhingra_Pear_16_GATCAG_L001_R1_001_paired_trimmed_paired_merged_contig_58761	0	0	0	0	0	0.609185	1.42743	0.648632	0.764044	2.81905	0.891831	0.623699
Dhingra_Pear_16_GATCAG_L001_R1_001_paired_trimmed_paired_merged_contig_104571	0	0	0	0	0	0.611954	0	0	0	0	0	0
Dhingra_Pear_16_GATCAG_L001_R1_001_paired_trimmed_paired_merged_contig_106821	0	0	0	0	0	0.611954	0	0	0	0	0	0
Dhingra_Pear_16_GATCAG_L001_R1_001_paired_trimmed_paired_merged_contig_126674	0	0	0	0	0	0.611954	0	0	0	0	0	0
Dhingra_Pear_16_GATCAG_L001_R1_001_paired_trimmed_paired_merged_contig_14813	0	0	0	0	0	0.611954	0	0	0	0	0	0
Dhingra_Pear_16_GATCAG_L001_R1_001_paired_trimmed_paired_merged_contig_33863	0	0	0	0	0	0.611954	0	0	0	0	0	0
Dhingra_Pear_16_GATCAG_L001_R1_001_paired_trimmed_paired_merged_contig_43688	0	0	0	0	0	0.611954	0	0	0	0	0	0
Dhingra_Pear_16_GATCAG_L001_R1_001_paired_trimmed_paired_merged_contig_6567	0	0	0	0	0	0.611954	0	0	0	0	0	0
Dhingra_Pear_16_GATCAG_L001_R1_001_paired_trimmed_paired_merged_contig_7659	0	0	0	0	0	0.611954	0	0	0	0	0	0
Dhingra_Pear_16_GATCAG_L001_R1_001_paired_trimmed_paired_merged_contig_81120	0	0	0	0	0	0.611954	0	0	0	0	0	0
Dhingra_Pear_16_GATCAG_L001_R1_001_paired_trimmed_paired_merged_contig_98811	0	0	0	0	0	0.611954	0	0	0	0	0	0
Dhingra_Pear_16_GATCAG_L001_R1_001_paired_trimmed_paired_merged_contig_127534	0	0	0	0	0	0.611954	0	0	0	0.707965	0	0
Dhingra_Pear_16_GATCAG_L001_R1_001_paired_trimmed_paired_merged_contig_107391	0	0	0	0	0	0.611954	0	0	0.767517	0	0	0
Dhingra_Pear_16_GATCAG_L001_R1_001_paired_trimmed_paired_merged_contig_56498	0	0	0	0	0	0.611954	0	0	0.767517	0	0.895885	0.626534
Dhingra_Pear_16_GATCAG_L001_R1_001_paired_trimmed_paired_merged_contig_36557	0	0	0	0	0	0.611954	0	0	0.767517	0.707965	0	0
Dhingra_Pear_16_GATCAG_L001_R1_001_paired_trimmed_paired_merged_contig_60886	0	0	0	0	0	0.611954	0	0	0.767517	1.41593	0.895885	0
Dhingra_Pear_16_GATCAG_L001_R1_001_paired_trimmed_paired_merged_contig_105160	0	0	0	0	0	0.611954	0	0.65158	0	0	0	0
Dhingra_Pear_16_GATCAG_L001_R1_001_paired_trimmed_paired_merged_contig_119934	0	0	0	0	0	0.611954	0	0.65158	0	0	0	0
Dhingra_Pear_16_GATCAG_L001_R1_001_paired_trimmed_paired_merged_contig_77024	0	0	0	0	0	0.611954	0.716959	0	0	0	1.79177	0.626534
Dhingra_Pear_16_GATCAG_L001_R1_001_paired_trimmed_paired_merged_contig_134870	0	0	0	0	0	0.611954	0.716959	0	0.767517	0	0	0
Dhingra_Pear_16_GATCAG_L001_R1_001_paired_trimmed_paired_merged_contig_111162	0	0	0	0	0	0.611954	0.716959	0.65158	1.53503	0	0	0.626534
Dhingra_Pear_16_GATCAG_L001_R1_001_paired_trimmed_paired_merged_contig_56626	0	0	0	0	0	0.611954	1.43392	0.65158	0	0.707965	0	0.626534
Dhingra_Pear_16_GATCAG_L001_R1_001_paired_trimmed_paired_merged_contig_67744	0	0	0	0	0	0.613348	0	0.326532	0	0	0	0
Dhingra_Pear_16_GATCAG_L001_R1_001_paired_trimmed_paired_merged_contig_100573	0	0	0	0	0	0.614748	0	0	0	0	0	0
Dhingra_Pear_16_GATCAG_L001_R1_001_paired_trimmed_paired_merged_contig_108231	0	0	0	0	0	0.614748	0	0	0	0	0	0
Dhingra_Pear_16_GATCAG_L001_R1_001_paired_trimmed_paired_merged_contig_139759	0	0	0	0	0	0.614748	0	0	0	0	0	0
Dhingra_Pear_16_GATCAG_L001_R1_001_paired_trimmed_paired_merged_contig_129580	0	0	0	0	0	0.614748	0	0	0	0	0.899976	0
Dhingra_Pear_16_GATCAG_L001_R1_001_paired_trimmed_paired_merged_contig_131854	0	0	0	0	0	0.614748	0	0	1.54204	0	0	0
Dhingra_Pear_16_GATCAG_L001_R1_001_paired_trimmed_paired_merged_contig_100677	0	0	0	0	0	0.614748	0.720233	0	0	0	0	0
Dhingra_Pear_16_GATCAG_L001_R1_001_paired_trimmed_paired_merged_contig_114949	0	0	0	0	0	0.614748	0.720233	0	0	0	0	0
Dhingra_Pear_16_GATCAG_L001_R1_001_paired_trimmed_paired_merged_contig_90628	0	0	0	0	0	0.614748	0.720233	0	0	0.711197	0	0
Dhingra_Pear_16_GATCAG_L001_R1_001_paired_trimmed_paired_merged_contig_137582	0	0	0	0	0	0.614748	0.720233	1.30911	0.771021	0	0	0
Dhingra_Pear_16_GATCAG_L001_R1_001_paired_trimmed_paired_merged_contig_14965	0	0	0	0	0	0.614748	1.44047	0.654555	0.771021	0	0	0
Dhingra_Pear_16_GATCAG_L001_R1_001_paired_trimmed_paired_merged_contig_101161	0	0	0	0	0	0.617568	0	0	0	0	0	0
Dhingra_Pear_16_GATCAG_L001_R1_001_paired_trimmed_paired_merged_contig_111573	0	0	0	0	0	0.617568	0	0	0	0	0	0
Dhingra_Pear_16_GATCAG_L001_R1_001_paired_trimmed_paired_merged_contig_121527	0	0	0	0	0	0.617568	0	0	0	0	0	0
Dhingra_Pear_16_GATCAG_L001_R1_001_paired_trimmed_paired_merged_contig_122696	0	0	0	0	0	0.617568	0	0	0	0	0	0
Dhingra_Pear_16_GATCAG_L001_R1_001_paired_trimmed_paired_merged_contig_125316	0	0	0	0	0	0.617568	0	0	0	0	0	0
Dhingra_Pear_16_GATCAG_L001_R1_001_paired_trimmed_paired_merged_contig_130685	0	0	0	0	0	0.617568	0	0	0	0	0	0
Dhingra_Pear_16_GATCAG_L001_R1_001_paired_trimmed_paired_merged_contig_138268	0	0	0	0	0	0.617568	0	0	0	0	0	0
Dhingra_Pear_16_GATCAG_L001_R1_001_paired_trimmed_paired_merged_contig_43332	0	0	0	0	0	0.617568	0	0	0	0	0	0
Dhingra_Pear_16_GATCAG_L001_R1_001_paired_trimmed_paired_merged_contig_67754	0	0	0	0	0	0.617568	0	0	0	0	0	0
Dhingra_Pear_16_GATCAG_L001_R1_001_paired_trimmed_paired_merged_contig_75324	0	0	0	0	0	0.617568	0	0	0	0	0	0
Dhingra_Pear_16_GATCAG_L001_R1_001_paired_trimmed_paired_merged_contig_83784	0	0	0	0	0	0.617568	0	0	0	0	0	0
Dhingra_Pear_16_GATCAG_L001_R1_001_paired_trimmed_paired_merged_contig_87825	0	0	0	0	0	0.617568	0	0	0	0	0	0
Dhingra_Pear_16_GATCAG_L001_R1_001_paired_trimmed_paired_merged_contig_130338	0	0	0	0	0	0.617568	0	0	0	0.71446	0	0
Dhingra_Pear_16_GATCAG_L001_R1_001_paired_trimmed_paired_merged_contig_80411	0	0	0	0	0	0.617568	0	0	0	0.71446	0	1.26456
Dhingra_Pear_16_GATCAG_L001_R1_001_paired_trimmed_paired_merged_contig_105401	0	0	0	0	0	0.617568	0.723536	0	0	0	0	0
Dhingra_Pear_16_GATCAG_L001_R1_001_paired_trimmed_paired_merged_contig_82159	0	0	0	0	0	0.617568	0.723536	0.657558	0	0.71446	0	0.632282
Dhingra_Pear_16_GATCAG_L001_R1_001_paired_trimmed_paired_merged_contig_107610	0	0	0	0	0	0.617568	0.723536	0.657558	0.774558	0	1.80821	1.26456
Dhingra_Pear_16_GATCAG_L001_R1_001_paired_trimmed_paired_merged_contig_50406	0	0	0	0	0	0.617568	0.723536	1.31512	0	0.71446	0	1.26456
Dhingra_Pear_16_GATCAG_L001_R1_001_paired_trimmed_paired_merged_contig_107321	0	0	0	0	0	0.617568	1.44707	0.657558	0	0	0	0
Dhingra_Pear_16_GATCAG_L001_R1_001_paired_trimmed_paired_merged_contig_99774	0	0	0	0	0	0.617568	2.17061	0.657558	0.774558	0	0	0
Dhingra_Pear_16_GATCAG_L001_R1_001_paired_trimmed_paired_merged_contig_19458	0	0	0	0	0	0.618514	0.724644	0	0.517163	0.477036	0.30183	0
Dhingra_Pear_16_GATCAG_L001_R1_001_paired_trimmed_paired_merged_contig_121536	0	0	0	0	0	0.619462	2.17727	4.61702	0.258978	0	0	0.211407
Dhingra_Pear_16_GATCAG_L001_R1_001_paired_trimmed_paired_merged_contig_114611	0	0	0	0	0	0.620414	0	0	0	0	0	0
Dhingra_Pear_16_GATCAG_L001_R1_001_paired_trimmed_paired_merged_contig_119362	0	0	0	0	0	0.620414	0	0	0	0	0	0
Dhingra_Pear_16_GATCAG_L001_R1_001_paired_trimmed_paired_merged_contig_123171	0	0	0	0	0	0.620414	0	0	0	0	0	0
Dhingra_Pear_16_GATCAG_L001_R1_001_paired_trimmed_paired_merged_contig_129915	0	0	0	0	0	0.620414	0	0	0	0	0	0
Dhingra_Pear_16_GATCAG_L001_R1_001_paired_trimmed_paired_merged_contig_134416	0	0	0	0	0	0.620414	0	0	0	0	0	0
Dhingra_Pear_16_GATCAG_L001_R1_001_paired_trimmed_paired_merged_contig_33101	0	0	0	0	0	0.620414	0	0	0	0	0	0
Dhingra_Pear_16_GATCAG_L001_R1_001_paired_trimmed_paired_merged_contig_126732	0	0	0	0	0	0.620414	0	0	0	0	0.454135	0
Dhingra_Pear_16_GATCAG_L001_R1_001_paired_trimmed_paired_merged_contig_93103	0	0	0	0	0	0.620414	0	0	0	0.717752	0	0
Dhingra_Pear_16_GATCAG_L001_R1_001_paired_trimmed_paired_merged_contig_95958	0	0	0	0	0	0.620414	0	0	0.778128	0	0	0
Dhingra_Pear_16_GATCAG_L001_R1_001_paired_trimmed_paired_merged_contig_64271	0	0	0	0	0	0.620414	0	0	0.778128	0	0	0.635195
Dhingra_Pear_16_GATCAG_L001_R1_001_paired_trimmed_paired_merged_contig_44731	0	0	0	0	0	0.620414	0	0	1.55626	0	0	0.635195
Dhingra_Pear_16_GATCAG_L001_R1_001_paired_trimmed_paired_merged_contig_139569	0	0	0	0	0	0.620414	0	0.660588	0	0	0	0
Dhingra_Pear_16_GATCAG_L001_R1_001_paired_trimmed_paired_merged_contig_130144	0	0	0	0	0	0.620414	0	1.32118	0	0	0	0.635195
Dhingra_Pear_16_GATCAG_L001_R1_001_paired_trimmed_paired_merged_contig_18081	0	0	0	0	0	0.620414	0.726871	0	1.55626	0	0	0.635195
Dhingra_Pear_16_GATCAG_L001_R1_001_paired_trimmed_paired_merged_contig_119533	0	0	0	0	0	0.620414	1.45374	0	0	0	0	0
Dhingra_Pear_16_GATCAG_L001_R1_001_paired_trimmed_paired_merged_contig_109510	0	0	0	0	0	0.623286	0	0	0	0	0	0
Dhingra_Pear_16_GATCAG_L001_R1_001_paired_trimmed_paired_merged_contig_79496	0	0	0	0	0	0.623286	0	0	0	0	0	0
Dhingra_Pear_16_GATCAG_L001_R1_001_paired_trimmed_paired_merged_contig_48097	0	0	0	0	0	0.623286	0	0	0	0	0	0.638136
Dhingra_Pear_16_GATCAG_L001_R1_001_paired_trimmed_paired_merged_contig_76927	0	0	0	0	0	0.623286	0	0	0	0.721075	0	0
Dhingra_Pear_16_GATCAG_L001_R1_001_paired_trimmed_paired_merged_contig_125006	0	0	0	0	0	0.623286	0	0	0.78173	0	0	0
Dhingra_Pear_16_GATCAG_L001_R1_001_paired_trimmed_paired_merged_contig_105277	0	0	0	0	0	0.623286	0	0.663646	0	0	0	0
Dhingra_Pear_16_GATCAG_L001_R1_001_paired_trimmed_paired_merged_contig_56846	0	0	0	0	0	0.623286	0	0.663646	0	0	0	0
Dhingra_Pear_16_GATCAG_L001_R1_001_paired_trimmed_paired_merged_contig_120656	0	0	0	0	0	0.623286	0	0.663646	0.78173	0	0.912475	0
Dhingra_Pear_16_GATCAG_L001_R1_001_paired_trimmed_paired_merged_contig_82396	0	0	0	0	0	0.623286	0	1.32729	0.78173	0	0	0.638136
Dhingra_Pear_16_GATCAG_L001_R1_001_paired_trimmed_paired_merged_contig_125941	0	0	0	0	0	0.623286	2.92094	3.31823	0	0	2.73743	0
Dhingra_Pear_16_GATCAG_L001_R1_001_paired_trimmed_paired_merged_contig_137465	0	0	0	0	0	0.626185	0	0	0	0	0	0
Dhingra_Pear_16_GATCAG_L001_R1_001_paired_trimmed_paired_merged_contig_22487	0	0	0	0	0	0.626185	0	0	0	0	0	0
Dhingra_Pear_16_GATCAG_L001_R1_001_paired_trimmed_paired_merged_contig_55266	0	0	0	0	0	0.626185	0	0	0	0	0	0
Dhingra_Pear_16_GATCAG_L001_R1_001_paired_trimmed_paired_merged_contig_134950	0	0	0	0	0	0.626185	0	0	0	0	0.916719	0
Dhingra_Pear_16_GATCAG_L001_R1_001_paired_trimmed_paired_merged_contig_82057	0	0	0	0	0	0.626185	0	0	0	0.724429	0	0
Dhingra_Pear_16_GATCAG_L001_R1_001_paired_trimmed_paired_merged_contig_139691	0	0	0	0	0	0.626185	0	0	0.785366	0	0	0
Dhingra_Pear_16_GATCAG_L001_R1_001_paired_trimmed_paired_merged_contig_77217	0	0	0	0	0	0.626185	0	0	0.785366	0	0	0
Dhingra_Pear_16_GATCAG_L001_R1_001_paired_trimmed_paired_merged_contig_103826	0	0	0	0	0	0.626185	0	0	1.57073	0	0.916719	0
Dhingra_Pear_16_GATCAG_L001_R1_001_paired_trimmed_paired_merged_contig_81201	0	0	0	0	0	0.626185	0	0.666733	0	0	0	0
Dhingra_Pear_16_GATCAG_L001_R1_001_paired_trimmed_paired_merged_contig_140480	0	0	0	0	0	0.626185	0	0.666733	0.785366	0	0	0
Dhingra_Pear_16_GATCAG_L001_R1_001_paired_trimmed_paired_merged_contig_125719	0	0	0	0	0	0.626185	0	4.0004	0.785366	0	0	0
Dhingra_Pear_16_GATCAG_L001_R1_001_paired_trimmed_paired_merged_contig_83419	0	0	0	0	0	0.626185	0.733632	0.666733	0	0	0.916719	0
Dhingra_Pear_16_GATCAG_L001_R1_001_paired_trimmed_paired_merged_contig_91093	0	0	0	0	0	0.626185	0.733632	0.666733	1.57073	0	0	0
Dhingra_Pear_16_GATCAG_L001_R1_001_paired_trimmed_paired_merged_contig_107382	0	0	0	0	0	0.629111	0	0	0	0	0	0
Dhingra_Pear_16_GATCAG_L001_R1_001_paired_trimmed_paired_merged_contig_114571	0	0	0	0	0	0.629111	0	0	0	0	0	0
Dhingra_Pear_16_GATCAG_L001_R1_001_paired_trimmed_paired_merged_contig_140827	0	0	0	0	0	0.629111	0	0	0	0	0	0
Dhingra_Pear_16_GATCAG_L001_R1_001_paired_trimmed_paired_merged_contig_80726	0	0	0	0	0	0.629111	0	0	0	0	0	0
Dhingra_Pear_16_GATCAG_L001_R1_001_paired_trimmed_paired_merged_contig_96113	0	0	0	0	0	0.629111	0	0	0	0	0	0
Dhingra_Pear_16_GATCAG_L001_R1_001_paired_trimmed_paired_merged_contig_71039	0	0	0	0	0	0.629111	0	0	0	0.727814	0	1.9323
Dhingra_Pear_16_GATCAG_L001_R1_001_paired_trimmed_paired_merged_contig_131704	0	0	0	0	0	0.629111	0	0	0.789036	0	0	0.6441
Dhingra_Pear_16_GATCAG_L001_R1_001_paired_trimmed_paired_merged_contig_21333	0	0	0	0	0	0.629111	0	0.669849	0	0	0	0.6441
Dhingra_Pear_16_GATCAG_L001_R1_001_paired_trimmed_paired_merged_contig_107777	0	0	0	0	0	0.629111	0.73706	0	0	0	0	0
Dhingra_Pear_16_GATCAG_L001_R1_001_paired_trimmed_paired_merged_contig_16380	0	0	0	0	0	0.629111	0.73706	0	0.789036	0	0	0
Dhingra_Pear_16_GATCAG_L001_R1_001_paired_trimmed_paired_merged_contig_95750	0	0	0	0	0	0.629111	0.73706	0.669849	0	0	0.921003	0
Dhingra_Pear_16_GATCAG_L001_R1_001_paired_trimmed_paired_merged_contig_82100	0	0	0	0	0	0.629111	2.21118	0	0	0	0	0.6441
Dhingra_Pear_16_GATCAG_L001_R1_001_paired_trimmed_paired_merged_contig_131398	0	0	0	0	0	0.630585	0	0.335709	0.395442	0	0	0
Dhingra_Pear_16_GATCAG_L001_R1_001_paired_trimmed_paired_merged_contig_109478	0	0	0	0	0	0.630585	0.738787	0.335709	0	0	0	0
Dhingra_Pear_16_GATCAG_L001_R1_001_paired_trimmed_paired_merged_contig_105603	0	0	0	0	0	0.632065	0	0	0	0	0	0
Dhingra_Pear_16_GATCAG_L001_R1_001_paired_trimmed_paired_merged_contig_130761	0	0	0	0	0	0.632065	0	0	0	0	0	0
Dhingra_Pear_16_GATCAG_L001_R1_001_paired_trimmed_paired_merged_contig_137075	0	0	0	0	0	0.632065	0	0	0	0	0	0
Dhingra_Pear_16_GATCAG_L001_R1_001_paired_trimmed_paired_merged_contig_34739	0	0	0	0	0	0.632065	0	0	0	0	0	0
Dhingra_Pear_16_GATCAG_L001_R1_001_paired_trimmed_paired_merged_contig_94354	0	0	0	0	0	0.632065	0	0	0.79274	0	0	0
Dhingra_Pear_16_GATCAG_L001_R1_001_paired_trimmed_paired_merged_contig_110351	0	0	0	0	0	0.632065	0	0.336497	0.39637	0	0	0
Dhingra_Pear_16_GATCAG_L001_R1_001_paired_trimmed_paired_merged_contig_86945	0	0	0	0	0	0.632065	0	0.672994	0	0	0	0
Dhingra_Pear_16_GATCAG_L001_R1_001_paired_trimmed_paired_merged_contig_141077	0	0	0	0	0	0.632065	0	1.34599	0	0	0.925327	0
Dhingra_Pear_16_GATCAG_L001_R1_001_paired_trimmed_paired_merged_contig_110833	0	0	0	0	0	0.632065	0.740521	0	0	0	0	0
Dhingra_Pear_16_GATCAG_L001_R1_001_paired_trimmed_paired_merged_contig_139591	0	0	0	0	0	0.632065	0.740521	0	0	0	0	0
Dhingra_Pear_16_GATCAG_L001_R1_001_paired_trimmed_paired_merged_contig_140063	0	0	0	0	0	0.632065	0.740521	0	0	0	0	0
Dhingra_Pear_16_GATCAG_L001_R1_001_paired_trimmed_paired_merged_contig_138360	0	0	0	0	0	0.633552	0	0	0	0	0.463752	0.324323
Dhingra_Pear_16_GATCAG_L001_R1_001_paired_trimmed_paired_merged_contig_67803	0	0	0	0	0	0.635046	0	0	0	0	0	0
Dhingra_Pear_16_GATCAG_L001_R1_001_paired_trimmed_paired_merged_contig_90453	0	0	0	0	0	0.635046	0	0	0	0	0	0
Dhingra_Pear_16_GATCAG_L001_R1_001_paired_trimmed_paired_merged_contig_90985	0	0	0	0	0	0.635046	0	0	0	0	0	0
Dhingra_Pear_16_GATCAG_L001_R1_001_paired_trimmed_paired_merged_contig_140797	0	0	0	0	0	0.635046	0	0	0	0	0	1.95053
Dhingra_Pear_16_GATCAG_L001_R1_001_paired_trimmed_paired_merged_contig_140586	0	0	0	0	0	0.635046	0	0	0	0.73468	0	0
Dhingra_Pear_16_GATCAG_L001_R1_001_paired_trimmed_paired_merged_contig_116846	0	0	0	0	0	0.635046	0	1.01425	0	0	0	0.325088
Dhingra_Pear_16_GATCAG_L001_R1_001_paired_trimmed_paired_merged_contig_107505	0	0	0	0	0	0.635046	0	1.35234	0	0	0	0
Dhingra_Pear_16_GATCAG_L001_R1_001_paired_trimmed_paired_merged_contig_85742	0	0	0	0	0	0.635046	0.744014	0	0.530986	0	0	0
Dhingra_Pear_16_GATCAG_L001_R1_001_paired_trimmed_paired_merged_contig_72940	0	0	0	0	0	0.635046	1.48803	0	0.79648	0	0	0
Dhingra_Pear_16_GATCAG_L001_R1_001_paired_trimmed_paired_merged_contig_133693	0	0	0	0	0	0.638056	0	0	0	0	0	0
Dhingra_Pear_16_GATCAG_L001_R1_001_paired_trimmed_paired_merged_contig_109474	0	0	0	0	0	0.638056	0	0	0.800254	0	0	0
Dhingra_Pear_16_GATCAG_L001_R1_001_paired_trimmed_paired_merged_contig_115610	0	0	0	0	0	0.638056	0	0	0.800254	0	0	0
Dhingra_Pear_16_GATCAG_L001_R1_001_paired_trimmed_paired_merged_contig_89561	0	0	0	0	0	0.638056	0	0	1.60051	0.738162	0	2.61303
Dhingra_Pear_16_GATCAG_L001_R1_001_paired_trimmed_paired_merged_contig_114624	0	0	0	0	0	0.638056	0	0.679373	0	0	0	0
Dhingra_Pear_16_GATCAG_L001_R1_001_paired_trimmed_paired_merged_contig_88237	0	0	0	0	0	0.638056	0	0.679373	0	0	0	0
Dhingra_Pear_16_GATCAG_L001_R1_001_paired_trimmed_paired_merged_contig_131282	0	0	0	0	0	0.638056	0	0.679373	0	0	0	0.653258
Dhingra_Pear_16_GATCAG_L001_R1_001_paired_trimmed_paired_merged_contig_140367	0	0	0	0	0	0.638056	0.37377	0	0	0.369081	0.467049	0
Dhingra_Pear_16_GATCAG_L001_R1_001_paired_trimmed_paired_merged_contig_15525	0	0	0	0	0	0.638056	0.74754	0	1.60051	0	0	0
Dhingra_Pear_16_GATCAG_L001_R1_001_paired_trimmed_paired_merged_contig_104507	0	0	0	0	0	0.641094	0	0	0	0	0	0
Dhingra_Pear_16_GATCAG_L001_R1_001_paired_trimmed_paired_merged_contig_107741	0	0	0	0	0	0.641094	0	0	0	0	0	0
Dhingra_Pear_16_GATCAG_L001_R1_001_paired_trimmed_paired_merged_contig_132653	0	0	0	0	0	0.641094	0	0	0	0	0	0
Dhingra_Pear_16_GATCAG_L001_R1_001_paired_trimmed_paired_merged_contig_133178	0	0	0	0	0	0.641094	0	0	0	0	0	0
Dhingra_Pear_16_GATCAG_L001_R1_001_paired_trimmed_paired_merged_contig_77101	0	0	0	0	0	0.641094	0	0	0	0	0	0
Dhingra_Pear_16_GATCAG_L001_R1_001_paired_trimmed_paired_merged_contig_88210	0	0	0	0	0	0.641094	0	0	0	0	0	0
Dhingra_Pear_16_GATCAG_L001_R1_001_paired_trimmed_paired_merged_contig_134034	0	0	0	0	0	0.641094	0	0	0	0.741677	0	0.656369
Dhingra_Pear_16_GATCAG_L001_R1_001_paired_trimmed_paired_merged_contig_119720	0	0	0	0	0	0.641094	0	0	0.804065	0	0	0
Dhingra_Pear_16_GATCAG_L001_R1_001_paired_trimmed_paired_merged_contig_120912	0	0	0	0	0	0.641094	0	0	0.804065	0	0	0
Dhingra_Pear_16_GATCAG_L001_R1_001_paired_trimmed_paired_merged_contig_56141	0	0	0	0	0	0.641094	0	0	0.804065	0	0	0
Dhingra_Pear_16_GATCAG_L001_R1_001_paired_trimmed_paired_merged_contig_99557	0	0	0	0	0	0.641094	0	0	0.804065	0	0	0.656369
Dhingra_Pear_16_GATCAG_L001_R1_001_paired_trimmed_paired_merged_contig_48580	0	0	0	0	0	0.641094	0	0.682608	0	2.22503	0	0
Dhingra_Pear_16_GATCAG_L001_R1_001_paired_trimmed_paired_merged_contig_70587	0	0	0	0	0	0.641094	0	0.682608	0.804065	0	0	0
Dhingra_Pear_16_GATCAG_L001_R1_001_paired_trimmed_paired_merged_contig_9366	0	0	0	0	0	0.641094	0	1.36522	0.804065	0	0.938546	0
Dhingra_Pear_16_GATCAG_L001_R1_001_paired_trimmed_paired_merged_contig_9750	0	0	0	0	0	0.641094	0	1.36522	0.804065	1.48335	0	0
Dhingra_Pear_16_GATCAG_L001_R1_001_paired_trimmed_paired_merged_contig_97021	0	0	0	0	0	0.641094	0.7511	0	0.804065	0.741677	0	0
Dhingra_Pear_16_GATCAG_L001_R1_001_paired_trimmed_paired_merged_contig_119477	0	0	0	0	0	0.641094	0.7511	1.36522	0.804065	0.741677	1.87709	0
Dhingra_Pear_16_GATCAG_L001_R1_001_paired_trimmed_paired_merged_contig_119218	0	0	0	0	0	0.641094	60.088	0	0	0	52.5586	0.656369
Dhingra_Pear_16_GATCAG_L001_R1_001_paired_trimmed_paired_merged_contig_104148	0	0	0	0	0	0.644162	0	0	0	0	0	0
Dhingra_Pear_16_GATCAG_L001_R1_001_paired_trimmed_paired_merged_contig_104910	0	0	0	0	0	0.644162	0	0	0	0	0	0
Dhingra_Pear_16_GATCAG_L001_R1_001_paired_trimmed_paired_merged_contig_57929	0	0	0	0	0	0.644162	0	0	0	0	0	0
Dhingra_Pear_16_GATCAG_L001_R1_001_paired_trimmed_paired_merged_contig_94476	0	0	0	0	0	0.644162	0	0	0	0	0	0
Dhingra_Pear_16_GATCAG_L001_R1_001_paired_trimmed_paired_merged_contig_82900	0	0	0	0	0	0.644162	0	0	0	0	0	0.659509
Dhingra_Pear_16_GATCAG_L001_R1_001_paired_trimmed_paired_merged_contig_84737	0	0	0	0	0	0.644162	0	0	0	0.745226	0	0
Dhingra_Pear_16_GATCAG_L001_R1_001_paired_trimmed_paired_merged_contig_94342	0	0	0	0	0	0.644162	0	0	0	0.745226	0	0.659509
Dhingra_Pear_16_GATCAG_L001_R1_001_paired_trimmed_paired_merged_contig_75916	0	0	0	0	0	0.644162	0	0	0	1.49045	0	0
Dhingra_Pear_16_GATCAG_L001_R1_001_paired_trimmed_paired_merged_contig_119113	0	0	0	0	0	0.644162	0	0	0.807912	0	0	0
Dhingra_Pear_16_GATCAG_L001_R1_001_paired_trimmed_paired_merged_contig_127795	0	0	0	0	0	0.644162	0	0	0.807912	0	0.943037	0.659509
Dhingra_Pear_16_GATCAG_L001_R1_001_paired_trimmed_paired_merged_contig_101787	0	0	0	0	0	0.644162	0	0.685874	0	0	0	0
Dhingra_Pear_16_GATCAG_L001_R1_001_paired_trimmed_paired_merged_contig_44588	0	0	0	0	0	0.644162	0.377347	0.685874	0.403956	0.372613	0	0
Dhingra_Pear_16_GATCAG_L001_R1_001_paired_trimmed_paired_merged_contig_93892	0	0	0	0	0	0.644162	0.754694	0	0	0	0	0
Dhingra_Pear_16_GATCAG_L001_R1_001_paired_trimmed_paired_merged_contig_66676	0	0	0	0	0	0.644162	0.754694	0	0	0	0.943037	0
Dhingra_Pear_16_GATCAG_L001_R1_001_paired_trimmed_paired_merged_contig_116153	0	0	0	0	0	0.644162	0.754694	1.37175	0	0	0	0
Dhingra_Pear_16_GATCAG_L001_R1_001_paired_trimmed_paired_merged_contig_140290	0	0	0	0	0	0.645707	0	0	0.404925	0	0	0
Dhingra_Pear_16_GATCAG_L001_R1_001_paired_trimmed_paired_merged_contig_123917	0	0	0	0	0	0.647259	0	0	0	0	0	0
Dhingra_Pear_16_GATCAG_L001_R1_001_paired_trimmed_paired_merged_contig_128610	0	0	0	0	0	0.647259	0	0	0	0	0	0
Dhingra_Pear_16_GATCAG_L001_R1_001_paired_trimmed_paired_merged_contig_139808	0	0	0	0	0	0.647259	0	0	0	0	0	0
Dhingra_Pear_16_GATCAG_L001_R1_001_paired_trimmed_paired_merged_contig_85835	0	0	0	0	0	0.647259	0	0	0	0	0	0
Dhingra_Pear_16_GATCAG_L001_R1_001_paired_trimmed_paired_merged_contig_73063	0	0	0	0	0	0.647259	0	0	0	0.748809	0.947571	0
Dhingra_Pear_16_GATCAG_L001_R1_001_paired_trimmed_paired_merged_contig_83629	0	0	0	0	0	0.647259	0	0	0	0.748809	0.947571	1.32536
Dhingra_Pear_16_GATCAG_L001_R1_001_paired_trimmed_paired_merged_contig_139704	0	0	0	0	0	0.647259	0	0	0	1.49762	0	0
Dhingra_Pear_16_GATCAG_L001_R1_001_paired_trimmed_paired_merged_contig_109598	0	0	0	0	0	0.647259	0	0	0.811797	0	0	0
Dhingra_Pear_16_GATCAG_L001_R1_001_paired_trimmed_paired_merged_contig_98240	0	0	0	0	0	0.647259	0	0	0.811797	0	0	0.66268
Dhingra_Pear_16_GATCAG_L001_R1_001_paired_trimmed_paired_merged_contig_100137	0	0	0	0	0	0.647259	0	0	1.21769	0.748809	0.947571	0.66268
Dhingra_Pear_16_GATCAG_L001_R1_001_paired_trimmed_paired_merged_contig_41806	0	0	0	0	0	0.647259	0	0.689171	0.811797	1.49762	0.947571	0
Dhingra_Pear_16_GATCAG_L001_R1_001_paired_trimmed_paired_merged_contig_44738	0	0	0	0	0	0.647259	0	1.37834	0.811797	0.748809	0	0
Dhingra_Pear_16_GATCAG_L001_R1_001_paired_trimmed_paired_merged_contig_84099	0	0	0	0	0	0.647259	0.758322	0	0	0	0	0
Dhingra_Pear_16_GATCAG_L001_R1_001_paired_trimmed_paired_merged_contig_39746	0	0	0	0	0	0.647259	0.758322	0	0	0	1.89514	0
Dhingra_Pear_16_GATCAG_L001_R1_001_paired_trimmed_paired_merged_contig_108218	0	0	0	0	0	0.647259	0.758322	0	0.811797	0.748809	0	0
Dhingra_Pear_16_GATCAG_L001_R1_001_paired_trimmed_paired_merged_contig_112643	0	0	0	0	0	0.647259	0.758322	0.689171	0	0	0	0.66268
Dhingra_Pear_16_GATCAG_L001_R1_001_paired_trimmed_paired_merged_contig_35061	0	0	0	0	0	0.647259	1.51664	0	0.811797	1.49762	0	0.66268
Dhingra_Pear_16_GATCAG_L001_R1_001_paired_trimmed_paired_merged_contig_119606	0	0	0	0	0	0.650386	0	0	0	0	0	0
Dhingra_Pear_16_GATCAG_L001_R1_001_paired_trimmed_paired_merged_contig_121676	0	0	0	0	0	0.650386	0	0	0	0	0	0
Dhingra_Pear_16_GATCAG_L001_R1_001_paired_trimmed_paired_merged_contig_129925	0	0	0	0	0	0.650386	0	0	0	0	0	0
Dhingra_Pear_16_GATCAG_L001_R1_001_paired_trimmed_paired_merged_contig_56830	0	0	0	0	0	0.650386	0	0	0	0	0	0
Dhingra_Pear_16_GATCAG_L001_R1_001_paired_trimmed_paired_merged_contig_85756	0	0	0	0	0	0.650386	0	0	0	0	0	0.665881
Dhingra_Pear_16_GATCAG_L001_R1_001_paired_trimmed_paired_merged_contig_95610	0	0	0	0	0	0.650386	0	0	0	0	0	0.665881
Dhingra_Pear_16_GATCAG_L001_R1_001_paired_trimmed_paired_merged_contig_118561	0	0	0	0	0	0.650386	0	0	0	0	0.952148	0
Dhingra_Pear_16_GATCAG_L001_R1_001_paired_trimmed_paired_merged_contig_134745	0	0	0	0	0	0.650386	0	0	0	0.752426	0	0
Dhingra_Pear_16_GATCAG_L001_R1_001_paired_trimmed_paired_merged_contig_114808	0	0	0	0	0	0.650386	0	0	1.63144	0	0	0
Dhingra_Pear_16_GATCAG_L001_R1_001_paired_trimmed_paired_merged_contig_117566	0	0	0	0	0	0.650386	0	0.692501	0	0	0	0
Dhingra_Pear_16_GATCAG_L001_R1_001_paired_trimmed_paired_merged_contig_102681	0	0	0	0	0	0.650386	0	0.692501	0	0.752426	1.9043	0
Dhingra_Pear_16_GATCAG_L001_R1_001_paired_trimmed_paired_merged_contig_99278	0	0	0	0	0	0.650386	0	2.0775	0.815718	0	0	0.665881
Dhingra_Pear_16_GATCAG_L001_R1_001_paired_trimmed_paired_merged_contig_137867	0	0	0	0	0	0.650386	0.761985	0.692501	4.07859	0	0	0
Dhingra_Pear_16_GATCAG_L001_R1_001_paired_trimmed_paired_merged_contig_70409	0	0	0	0	0	0.65196	0	0	0	0.377124	0.477227	0.333747
Dhingra_Pear_16_GATCAG_L001_R1_001_paired_trimmed_paired_merged_contig_127800	0	0	0	0	0	0.653543	0	0	0	0	0	0
Dhingra_Pear_16_GATCAG_L001_R1_001_paired_trimmed_paired_merged_contig_134270	0	0	0	0	0	0.653543	0	0	0	0	0	0
Dhingra_Pear_16_GATCAG_L001_R1_001_paired_trimmed_paired_merged_contig_68080	0	0	0	0	0	0.653543	0	0	0	0	0	0
Dhingra_Pear_16_GATCAG_L001_R1_001_paired_trimmed_paired_merged_contig_84078	0	0	0	0	0	0.653543	0	0	0	0	0	0
Dhingra_Pear_16_GATCAG_L001_R1_001_paired_trimmed_paired_merged_contig_140993	0	0	0	0	0	0.653543	0	0	0.819678	0	0	0
Dhingra_Pear_16_GATCAG_L001_R1_001_paired_trimmed_paired_merged_contig_73779	0	0	0	0	0	0.653543	0	0	0.819678	0	1.91354	0.669114
Dhingra_Pear_16_GATCAG_L001_R1_001_paired_trimmed_paired_merged_contig_101906	0	0	0	0	0	0.653543	0	0.347931	0.409839	0	0.478385	0
Dhingra_Pear_16_GATCAG_L001_R1_001_paired_trimmed_paired_merged_contig_112974	0	0	0	0	0	0.653543	0	0.695862	0	0	0	0
Dhingra_Pear_16_GATCAG_L001_R1_001_paired_trimmed_paired_merged_contig_115150	0	0	0	0	0	0.653543	0	0.695862	0	0	0	0
Dhingra_Pear_16_GATCAG_L001_R1_001_paired_trimmed_paired_merged_contig_138130	0	0	0	0	0	0.653543	0	0.695862	0	0	0	0.669114
Dhingra_Pear_16_GATCAG_L001_R1_001_paired_trimmed_paired_merged_contig_114120	0	0	0	0	0	0.653543	0	0.695862	0.819678	0	0	0.334557
Dhingra_Pear_16_GATCAG_L001_R1_001_paired_trimmed_paired_merged_contig_64988	0	0	0	0	0	0.653543	0.765684	0	0	0	0	0
Dhingra_Pear_16_GATCAG_L001_R1_001_paired_trimmed_paired_merged_contig_120439	0	0	0	0	0	0.653543	0.765684	0	0	0	0.95677	0
Dhingra_Pear_16_GATCAG_L001_R1_001_paired_trimmed_paired_merged_contig_80331	0	0	0	0	0	0.653543	0.765684	0	0.819678	0	0	0
Dhingra_Pear_16_GATCAG_L001_R1_001_paired_trimmed_paired_merged_contig_87635	0	0	0	0	0	0.655133	0	0	0	0	0	0
Dhingra_Pear_16_GATCAG_L001_R1_001_paired_trimmed_paired_merged_contig_57897	0	0	0	0	0	0.655133	0.767547	1.04633	1.64334	1.13688	0	0
Dhingra_Pear_16_GATCAG_L001_R1_001_paired_trimmed_paired_merged_contig_115535	0	0	0	0	0	0.656731	0	0	0	0	0	0
Dhingra_Pear_16_GATCAG_L001_R1_001_paired_trimmed_paired_merged_contig_115616	0	0	0	0	0	0.656731	0	0	0	0	0	0
Dhingra_Pear_16_GATCAG_L001_R1_001_paired_trimmed_paired_merged_contig_129627	0	0	0	0	0	0.656731	0	0	0	0	0	0
Dhingra_Pear_16_GATCAG_L001_R1_001_paired_trimmed_paired_merged_contig_74967	0	0	0	0	0	0.656731	0	0	0	0	0	0
Dhingra_Pear_16_GATCAG_L001_R1_001_paired_trimmed_paired_merged_contig_89493	0	0	0	0	0	0.656731	0	0	0	0	0	0
Dhingra_Pear_16_GATCAG_L001_R1_001_paired_trimmed_paired_merged_contig_108697	0	0	0	0	0	0.656731	0	0	0	0.759767	0	0
Dhingra_Pear_16_GATCAG_L001_R1_001_paired_trimmed_paired_merged_contig_138875	0	0	0	0	0	0.656731	0	0.699257	0	0	0	0
Dhingra_Pear_16_GATCAG_L001_R1_001_paired_trimmed_paired_merged_contig_59539	0	0	0	0	0	0.656731	0	0.699257	0	0	0.961437	0
Dhingra_Pear_16_GATCAG_L001_R1_001_paired_trimmed_paired_merged_contig_139444	0	0	0	0	0	0.656731	0.38471	0	0	0	0	0
Dhingra_Pear_16_GATCAG_L001_R1_001_paired_trimmed_paired_merged_contig_41550	0	0	0	0	0	0.656731	0.769419	0	0.823677	0	0	0
Dhingra_Pear_16_GATCAG_L001_R1_001_paired_trimmed_paired_merged_contig_85992	0	0	0	0	0	0.656731	0.769419	0.699257	0.823677	0	0	0
Dhingra_Pear_16_GATCAG_L001_R1_001_paired_trimmed_paired_merged_contig_55741	0	0	0	0	0	0.656731	0.769419	0.699257	0.823677	0.759767	0.961437	0.672378
Dhingra_Pear_16_GATCAG_L001_R1_001_paired_trimmed_paired_merged_contig_113935	0	0	0	0	0	0.656731	0.769419	1.39851	0.823677	0	0	0
Dhingra_Pear_16_GATCAG_L001_R1_001_paired_trimmed_paired_merged_contig_112891	0	0	0	0	0	0.656731	1.53884	0	0	0	0.961437	0.672378
Dhingra_Pear_16_GATCAG_L001_R1_001_paired_trimmed_paired_merged_contig_67011	0	0	0	0	0	0.656731	1.53884	1.39851	1.64735	0.759767	0	2.01713
Dhingra_Pear_16_GATCAG_L001_R1_001_paired_trimmed_paired_merged_contig_131478	0	0	0	0	0	0.658337	0	0.350483	0	0.380812	0.963788	0
Dhingra_Pear_16_GATCAG_L001_R1_001_paired_trimmed_paired_merged_contig_128064	0	0	0	0	0	0.65995	0	0	0	0	0	0
Dhingra_Pear_16_GATCAG_L001_R1_001_paired_trimmed_paired_merged_contig_76116	0	0	0	0	0	0.65995	0	0	0	0	0	0
Dhingra_Pear_16_GATCAG_L001_R1_001_paired_trimmed_paired_merged_contig_89026	0	0	0	0	0	0.65995	0	0	0	0	0	0
Dhingra_Pear_16_GATCAG_L001_R1_001_paired_trimmed_paired_merged_contig_94971	0	0	0	0	0	0.65995	0	0	0	0	0	0
Dhingra_Pear_16_GATCAG_L001_R1_001_paired_trimmed_paired_merged_contig_99791	0	0	0	0	0	0.65995	0	0	0	0	0	0
Dhingra_Pear_16_GATCAG_L001_R1_001_paired_trimmed_paired_merged_contig_122424	0	0	0	0	0	0.65995	0	0	0.827714	0	0	0
Dhingra_Pear_16_GATCAG_L001_R1_001_paired_trimmed_paired_merged_contig_85294	0	0	0	0	0	0.65995	0	0	0.827714	0	0	0
Dhingra_Pear_16_GATCAG_L001_R1_001_paired_trimmed_paired_merged_contig_89612	0	0	0	0	0	0.65995	0	0	0.827714	0	0	0
Dhingra_Pear_16_GATCAG_L001_R1_001_paired_trimmed_paired_merged_contig_72895	0	0	0	0	0	0.65995	0	0	0.827714	0	0	0.675674
Dhingra_Pear_16_GATCAG_L001_R1_001_paired_trimmed_paired_merged_contig_109858	0	0	0	0	0	0.65995	0	0	0.827714	0.763491	0	0.675674
Dhingra_Pear_16_GATCAG_L001_R1_001_paired_trimmed_paired_merged_contig_37370	0	0	0	0	0	0.65995	0	0.702684	0	0	0	0.675674
Dhingra_Pear_16_GATCAG_L001_R1_001_paired_trimmed_paired_merged_contig_117839	0	0	0	0	0	0.65995	0.773191	0	0	0	0	0
Dhingra_Pear_16_GATCAG_L001_R1_001_paired_trimmed_paired_merged_contig_60685	0	0	0	0	0	0.65995	0.773191	0	0	0.763491	0	0
Dhingra_Pear_16_GATCAG_L001_R1_001_paired_trimmed_paired_merged_contig_99260	0	0	0	0	0	0.65995	0.773191	0.702684	0.827714	0.763491	0	0
Dhingra_Pear_16_GATCAG_L001_R1_001_paired_trimmed_paired_merged_contig_89106	0	0	0	0	0	0.65995	1.54638	0	0	0	0	0
Dhingra_Pear_16_GATCAG_L001_R1_001_paired_trimmed_paired_merged_contig_84125	0	0	0	0	0	0.65995	1.54638	0.702684	0	0	0	0
Dhingra_Pear_16_GATCAG_L001_R1_001_paired_trimmed_paired_merged_contig_94633	0	0	0	0	0	0.65995	2.31957	1.40537	0.827714	0	0	0
Dhingra_Pear_16_GATCAG_L001_R1_001_paired_trimmed_paired_merged_contig_115109	0	0	0	0	0	0.663201	0	0	0	0	0	0
Dhingra_Pear_16_GATCAG_L001_R1_001_paired_trimmed_paired_merged_contig_18466	0	0	0	0	0	0.663201	0	0	0	0	0	0
Dhingra_Pear_16_GATCAG_L001_R1_001_paired_trimmed_paired_merged_contig_48567	0	0	0	0	0	0.663201	0	0	0	0	0	0
Dhingra_Pear_16_GATCAG_L001_R1_001_paired_trimmed_paired_merged_contig_84430	0	0	0	0	0	0.663201	0	0	0	0	0	0
Dhingra_Pear_16_GATCAG_L001_R1_001_paired_trimmed_paired_merged_contig_75906	0	0	0	0	0	0.663201	0	0	0	0	0	1.358
Dhingra_Pear_16_GATCAG_L001_R1_001_paired_trimmed_paired_merged_contig_133335	0	0	0	0	0	0.663201	0	0	0	0	0.97091	0
Dhingra_Pear_16_GATCAG_L001_R1_001_paired_trimmed_paired_merged_contig_134041	0	0	0	0	0	0.663201	0	0	0	0	0.97091	0
Dhingra_Pear_16_GATCAG_L001_R1_001_paired_trimmed_paired_merged_contig_16484	0	0	0	0	0	0.663201	0	0.706146	0	0.767252	0.97091	0
Dhingra_Pear_16_GATCAG_L001_R1_001_paired_trimmed_paired_merged_contig_132335	0	0	0	0	0	0.663201	0.777	0	0	0	0	0
Dhingra_Pear_16_GATCAG_L001_R1_001_paired_trimmed_paired_merged_contig_105636	0	0	0	0	0	0.663201	0.777	1.41229	0	0.767252	0	0
Dhingra_Pear_16_GATCAG_L001_R1_001_paired_trimmed_paired_merged_contig_28731	0	0	0	0	0	0.663201	1.554	1.41229	4.99075	0	0.97091	0
Dhingra_Pear_16_GATCAG_L001_R1_001_paired_trimmed_paired_merged_contig_102043	0	0	0	0	0	0.664839	0	1.06183	0	0	0.486653	0
Dhingra_Pear_16_GATCAG_L001_R1_001_paired_trimmed_paired_merged_contig_109338	0	0	0	0	0	0.666484	0	0	0	0	0	0
Dhingra_Pear_16_GATCAG_L001_R1_001_paired_trimmed_paired_merged_contig_125791	0	0	0	0	0	0.666484	0	0	0	0	0	0
Dhingra_Pear_16_GATCAG_L001_R1_001_paired_trimmed_paired_merged_contig_58538	0	0	0	0	0	0.666484	0	0	0	0	0	0
Dhingra_Pear_16_GATCAG_L001_R1_001_paired_trimmed_paired_merged_contig_99828	0	0	0	0	0	0.666484	0	0	0	0	0	0
Dhingra_Pear_16_GATCAG_L001_R1_001_paired_trimmed_paired_merged_contig_78652	0	0	0	0	0	0.666484	0	0	0	0	0	0.682363
Dhingra_Pear_16_GATCAG_L001_R1_001_paired_trimmed_paired_merged_contig_75380	0	0	0	0	0	0.666484	0	0	0	0	0.975716	0
Dhingra_Pear_16_GATCAG_L001_R1_001_paired_trimmed_paired_merged_contig_129174	0	0	0	0	0	0.666484	0	0	0	0	1.95143	0
Dhingra_Pear_16_GATCAG_L001_R1_001_paired_trimmed_paired_merged_contig_121813	0	0	0	0	0	0.666484	0	0	0	0.771051	0	0
Dhingra_Pear_16_GATCAG_L001_R1_001_paired_trimmed_paired_merged_contig_113652	0	0	0	0	0	0.666484	0	0	0.835909	0	0.975716	0
Dhingra_Pear_16_GATCAG_L001_R1_001_paired_trimmed_paired_merged_contig_77629	0	0	0	0	0	0.666484	0	0	1.67182	2.31315	0.975716	0
Dhingra_Pear_16_GATCAG_L001_R1_001_paired_trimmed_paired_merged_contig_82024	0	0	0	0	0	0.666484	0	0.709642	0	0	0.975716	0
Dhingra_Pear_16_GATCAG_L001_R1_001_paired_trimmed_paired_merged_contig_90742	0	0	0	0	0	0.666484	0.780846	0.709642	0	0	0	0
Dhingra_Pear_16_GATCAG_L001_R1_001_paired_trimmed_paired_merged_contig_118402	0	0	0	0	0	0.666484	2.34254	1.41928	0.835909	0	0	0
Dhingra_Pear_16_GATCAG_L001_R1_001_paired_trimmed_paired_merged_contig_103183	0	0	0	0	0	0.6698	0	0	0	0	0	0
Dhingra_Pear_16_GATCAG_L001_R1_001_paired_trimmed_paired_merged_contig_106305	0	0	0	0	0	0.6698	0	0	0	0	0	0
Dhingra_Pear_16_GATCAG_L001_R1_001_paired_trimmed_paired_merged_contig_106927	0	0	0	0	0	0.6698	0	0	0	0	0	0
Dhingra_Pear_16_GATCAG_L001_R1_001_paired_trimmed_paired_merged_contig_111494	0	0	0	0	0	0.6698	0	0	0	0	0	0
Dhingra_Pear_16_GATCAG_L001_R1_001_paired_trimmed_paired_merged_contig_132015	0	0	0	0	0	0.6698	0	0	0	0	0	0
Dhingra_Pear_16_GATCAG_L001_R1_001_paired_trimmed_paired_merged_contig_58153	0	0	0	0	0	0.6698	0	0	0	0	0	0
Dhingra_Pear_16_GATCAG_L001_R1_001_paired_trimmed_paired_merged_contig_68990	0	0	0	0	0	0.6698	0	0	0	0	0	0
Dhingra_Pear_16_GATCAG_L001_R1_001_paired_trimmed_paired_merged_contig_113821	0	0	0	0	0	0.6698	0.784731	0	0	0.387443	0.490285	0.342879
Dhingra_Pear_16_GATCAG_L001_R1_001_paired_trimmed_paired_merged_contig_122419	0	0	0	0	0	0.6698	0.784731	0	0	0.774887	0.98057	0
Dhingra_Pear_16_GATCAG_L001_R1_001_paired_trimmed_paired_merged_contig_78026	0	0	0	0	0	0.6698	0.784731	0	0.840068	0	0	1.37152
Dhingra_Pear_16_GATCAG_L001_R1_001_paired_trimmed_paired_merged_contig_66193	0	0	0	0	0	0.673149	0	0.358369	0	0	0	0
Dhingra_Pear_16_GATCAG_L001_R1_001_paired_trimmed_paired_merged_contig_139912	0	0	0	0	0	0.673149	3.15462	3.94206	0	0	0.492737	1.03378
Dhingra_Pear_16_GATCAG_L001_R1_001_paired_trimmed_paired_merged_contig_112662	0	0	0	0	0	0.675683	0	0.899295	0.211862	0.586269	0.741887	0.691781
Dhingra_Pear_16_GATCAG_L001_R1_001_paired_trimmed_paired_merged_contig_129820	0	0	0	0	0	0.676532	0	1.08051	0	0.391337	0.495213	0
Dhingra_Pear_16_GATCAG_L001_R1_001_paired_trimmed_paired_merged_contig_115830	0	0	0	0	0	0.68167	0	0	0	0	0	0
Dhingra_Pear_16_GATCAG_L001_R1_001_paired_trimmed_paired_merged_contig_109388	0	0	0	0	0	0.6834	0.400332	1.09148	0.428563	0.39531	0.50024	0.699682
Dhingra_Pear_16_GATCAG_L001_R1_001_paired_trimmed_paired_merged_contig_86428	0	0	0	0	0	0.688644	0.806808	1.46647	0.431851	0	0	0
Dhingra_Pear_16_GATCAG_L001_R1_001_paired_trimmed_paired_merged_contig_137996	0	0	0	0	0	0.693968	0	0	0.43519	0	0	0
Dhingra_Pear_16_GATCAG_L001_R1_001_paired_trimmed_paired_merged_contig_68845	0	0	0	0	0	0.695761	0	0	0	0	0.509289	0
Dhingra_Pear_16_GATCAG_L001_R1_001_paired_trimmed_paired_merged_contig_97205	0	0	0	0	0	0.695761	0	0	1.30894	0	0	0
Dhingra_Pear_16_GATCAG_L001_R1_001_paired_trimmed_paired_merged_contig_93969	0	0	0	0	0	0.697564	0	0	0	0	0	0.357092
Dhingra_Pear_16_GATCAG_L001_R1_001_paired_trimmed_paired_merged_contig_89269	0	0	0	0	0	0.697564	0.408629	0.742734	0	0	0	0.714184
Dhingra_Pear_16_GATCAG_L001_R1_001_paired_trimmed_paired_merged_contig_68459	0	0	0	0	0	0.703028	0	0	0	0	0.514607	0
Dhingra_Pear_16_GATCAG_L001_R1_001_paired_trimmed_paired_merged_contig_132510	0	0	0	0	0	0.704868	0	0.750511	0	0	0	0
Dhingra_Pear_16_GATCAG_L001_R1_001_paired_trimmed_paired_merged_contig_90108	0	0	0	0	0	0.706718	0	0	0	0	0	0.361778
Dhingra_Pear_16_GATCAG_L001_R1_001_paired_trimmed_paired_merged_contig_137858	0	0	0	0	0	0.706718	0	0.37624	0	0	0.517309	0
Dhingra_Pear_16_GATCAG_L001_R1_001_paired_trimmed_paired_merged_contig_105400	0	0	0	0	0	0.707337	0	0.502093	0.295716	0	0	0.241397
Dhingra_Pear_16_GATCAG_L001_R1_001_paired_trimmed_paired_merged_contig_113981	0	0	0	0	0	0.716116	0	0.762487	0.449079	0	1.04838	0.366589
Dhingra_Pear_16_GATCAG_L001_R1_001_paired_trimmed_paired_merged_contig_134754	0	0	0	0	0	0.718026	0.841232	0	0	0	0	0
Dhingra_Pear_16_GATCAG_L001_R1_001_paired_trimmed_paired_merged_contig_100828	0	0	0	0	0	0.719946	0	0.383282	0.45148	0	0	1.10565
Dhingra_Pear_16_GATCAG_L001_R1_001_paired_trimmed_paired_merged_contig_128695	0	0	0	0	0	0.721876	0	0	0	0	0.528404	0
Dhingra_Pear_16_GATCAG_L001_R1_001_paired_trimmed_paired_merged_contig_110495	0	0	0	0	0	0.723816	0	0	0	0	0.529824	0
Dhingra_Pear_16_GATCAG_L001_R1_001_paired_trimmed_paired_merged_contig_107906	0	0	0	0	0	0.727729	0.4263	0	0.456361	0	0	0
Dhingra_Pear_16_GATCAG_L001_R1_001_paired_trimmed_paired_merged_contig_139687	0	0	0	0	0	0.727729	0.8526	1.16228	0	0	0	0
Dhingra_Pear_16_GATCAG_L001_R1_001_paired_trimmed_paired_merged_contig_107524	0	0	0	0	0	0.729701	1.28237	0	0	0.422093	0	0
Dhingra_Pear_16_GATCAG_L001_R1_001_paired_trimmed_paired_merged_contig_112961	0	0	0	0	0	0.739724	0.433327	0	0.927768	0.427891	0.541469	0
Dhingra_Pear_16_GATCAG_L001_R1_001_paired_trimmed_paired_merged_contig_139653	0	0	0	0	0	0.741762	0	0	0	0.858139	0.542961	2.2783
Dhingra_Pear_16_GATCAG_L001_R1_001_paired_trimmed_paired_merged_contig_123665	0	0	0	0	0	0.743811	0	0.395988	0.466447	0	0	0
Dhingra_Pear_16_GATCAG_L001_R1_001_paired_trimmed_paired_merged_contig_102689	0	0	0	0	0	0.747943	0	0	0.469038	0	0.547485	0
Dhingra_Pear_16_GATCAG_L001_R1_001_paired_trimmed_paired_merged_contig_93058	0	0	0	0	0	0.747943	0.876283	1.99094	0.469038	0.432645	1.64246	1.14865
Dhingra_Pear_16_GATCAG_L001_R1_001_paired_trimmed_paired_merged_contig_128965	0	0	0	0	0	0.750027	0	0	0	0	0	0
Dhingra_Pear_16_GATCAG_L001_R1_001_paired_trimmed_paired_merged_contig_109867	0	0	0	0	0	0.756347	0	0	0	0	0	0
Dhingra_Pear_16_GATCAG_L001_R1_001_paired_trimmed_paired_merged_contig_64750	0	0	0	0	0	0.756347	0.443064	0	0	0.437506	0	0
Dhingra_Pear_16_GATCAG_L001_R1_001_paired_trimmed_paired_merged_contig_122368	0	0	0	0	0	0.756347	0.443064	0.402662	0	0	0.553637	0.387184
Dhingra_Pear_16_GATCAG_L001_R1_001_paired_trimmed_paired_merged_contig_122795	0	0	0	0	0	0.758478	0.444313	0.403796	0.475644	0	0	0.388274
Dhingra_Pear_16_GATCAG_L001_R1_001_paired_trimmed_paired_merged_contig_93701	0	0	0	0	0	0.762775	0	0	0	0	0	0
Dhingra_Pear_16_GATCAG_L001_R1_001_paired_trimmed_paired_merged_contig_127721	0	0	0	0	0	0.767121	0	0.408398	0	0	0	0
Dhingra_Pear_16_GATCAG_L001_R1_001_paired_trimmed_paired_merged_contig_127772	0	0	0	0	0	0.767851	0.299869	0	0	0	0	0.262048
Dhingra_Pear_16_GATCAG_L001_R1_001_paired_trimmed_paired_merged_contig_117891	0	0	0	0	0	0.769313	0.45066	0	0.482439	0	0	0
Dhingra_Pear_16_GATCAG_L001_R1_001_paired_trimmed_paired_merged_contig_113286	0	0	0	0	0	0.771518	0.451951	0	0	0	0.564741	0
Dhingra_Pear_16_GATCAG_L001_R1_001_paired_trimmed_paired_merged_contig_129638	0	0	0	0	0	0.771518	0.451951	0	0	0.446282	0	0
Dhingra_Pear_16_GATCAG_L001_R1_001_paired_trimmed_paired_merged_contig_82782	0	0	0	0	0	0.778207	0	0	0	0	0	0
Dhingra_Pear_16_GATCAG_L001_R1_001_paired_trimmed_paired_merged_contig_111201	0	0	0	0	0	0.787309	0.461202	0	0	0.455416	0	0
Dhingra_Pear_16_GATCAG_L001_R1_001_paired_trimmed_paired_merged_contig_58516	0	0	0	0	0	0.79194	3.71132	1.40537	0.331086	0.305397	0	0
Dhingra_Pear_16_GATCAG_L001_R1_001_paired_trimmed_paired_merged_contig_87419	0	0	0	0	0	0.795058	0.310494	0.28218	0	0	0.387982	0
Dhingra_Pear_16_GATCAG_L001_R1_001_paired_trimmed_paired_merged_contig_88989	0	0	0	0	0	0.79899	0.468044	0	0	0.462173	0	0
Dhingra_Pear_16_GATCAG_L001_R1_001_paired_trimmed_paired_merged_contig_113355	0	0	0	0	0	0.801368	0	0	0	0.463548	0	0
Dhingra_Pear_16_GATCAG_L001_R1_001_paired_trimmed_paired_merged_contig_17731	0	0	0	0	0	0.801368	0	0	0.502541	0	0	0
Dhingra_Pear_16_GATCAG_L001_R1_001_paired_trimmed_paired_merged_contig_73145	0	0	0	0	0	0.80376	0	0	0	0.464932	0	0
Dhingra_Pear_16_GATCAG_L001_R1_001_paired_trimmed_paired_merged_contig_92932	0	0	0	0	0	0.806167	0	0.286123	0.337033	0	0	0.275125
Dhingra_Pear_16_GATCAG_L001_R1_001_paired_trimmed_paired_merged_contig_76546	0	0	0	0	0	0.806167	0	1.28755	0	0	0	0
Dhingra_Pear_16_GATCAG_L001_R1_001_paired_trimmed_paired_merged_contig_116478	0	0	0	0	0	0.806167	0.472248	0.429184	0.50555	0.466324	0	1.23806
Dhingra_Pear_16_GATCAG_L001_R1_001_paired_trimmed_paired_merged_contig_101171	0	0	0	0	0	0.808587	0	0	0	0	0	0
Dhingra_Pear_16_GATCAG_L001_R1_001_paired_trimmed_paired_merged_contig_108489	0	0	0	0	0	0.813473	0.476529	0	0	0.470551	0	0.416427
Dhingra_Pear_16_GATCAG_L001_R1_001_paired_trimmed_paired_merged_contig_118007	0	0	0	0	0	0.815938	0	0	0	0	0	0
Dhingra_Pear_16_GATCAG_L001_R1_001_paired_trimmed_paired_merged_contig_82182	0	0	0	0	0	0.81759	0.638587	0.580355	0	0	0	0
Dhingra_Pear_16_GATCAG_L001_R1_001_paired_trimmed_paired_merged_contig_85059	0	0	0	0	0	0.818418	0.479425	0	0	0.473411	0	0
Dhingra_Pear_16_GATCAG_L001_R1_001_paired_trimmed_paired_merged_contig_138011	0	0	0	0	0	0.82595	0	0	0	0	0	0
Dhingra_Pear_16_GATCAG_L001_R1_001_paired_trimmed_paired_merged_contig_101963	0	0	0	0	0	0.828491	0.485326	0.44107	0	0	0	0
Dhingra_Pear_16_GATCAG_L001_R1_001_paired_trimmed_paired_merged_contig_122213	0	0	0	0	0	0.831048	0.486824	0	0	0	0	0
Dhingra_Pear_16_GATCAG_L001_R1_001_paired_trimmed_paired_merged_contig_138312	0	0	0	0	0	0.831048	1.46047	0	0	0	0	0
Dhingra_Pear_16_GATCAG_L001_R1_001_paired_trimmed_paired_merged_contig_99335	0	0	0	0	0	0.833621	0	0	0	0	0	0
Dhingra_Pear_16_GATCAG_L001_R1_001_paired_trimmed_paired_merged_contig_121197	0	0	0	0	0	0.83621	0	0	0	0	0.612095	0
Dhingra_Pear_16_GATCAG_L001_R1_001_paired_trimmed_paired_merged_contig_65790	0	0	0	0	0	0.838815	0	0	1.05205	0.970419	0	0
Dhingra_Pear_16_GATCAG_L001_R1_001_paired_trimmed_paired_merged_contig_112253	0	0	0	0	0	0.840124	9.10459	13.1942	0.526845	0.242983	0.30748	0
Dhingra_Pear_16_GATCAG_L001_R1_001_paired_trimmed_paired_merged_contig_64958	0	0	0	0	0	0.846728	0.496009	0	0	0	0	0
Dhingra_Pear_16_GATCAG_L001_R1_001_paired_trimmed_paired_merged_contig_109104	0	0	0	0	0	0.848507	0	0	0	0.327211	0	0
Dhingra_Pear_16_GATCAG_L001_R1_001_paired_trimmed_paired_merged_contig_77320	0	0	0	0	0	0.848507	0.331368	0.602301	0.354735	0.327211	0	0.289574
Dhingra_Pear_16_GATCAG_L001_R1_001_paired_trimmed_paired_merged_contig_117462	0	0	0	0	0	0.849399	0	0	0.532661	0	0	0.434818
Dhingra_Pear_16_GATCAG_L001_R1_001_paired_trimmed_paired_merged_contig_99209	0	0	0	0	0	0.849399	0.497574	0	0	0.491332	0	0
Dhingra_Pear_16_GATCAG_L001_R1_001_paired_trimmed_paired_merged_contig_125923	0	0	0	0	0	0.849399	0.497574	0	0	0.491332	1.2435	0
Dhingra_Pear_16_GATCAG_L001_R1_001_paired_trimmed_paired_merged_contig_131078	0	0	0	0	0	0.854792	0	0	0.536043	0	0	0
Dhingra_Pear_16_GATCAG_L001_R1_001_paired_trimmed_paired_merged_contig_68423	0	0	0	0	0	0.854792	0	0	0.536043	0	0.625697	0.437579
Dhingra_Pear_16_GATCAG_L001_R1_001_paired_trimmed_paired_merged_contig_30481	0	0	0	0	0	0.854792	0	0	0.536043	0.494452	0.625697	0.437579
Dhingra_Pear_16_GATCAG_L001_R1_001_paired_trimmed_paired_merged_contig_137151	0	0	0	0	0	0.854792	0	0.455072	0	0.494452	0.625697	0.437579
Dhingra_Pear_16_GATCAG_L001_R1_001_paired_trimmed_paired_merged_contig_135227	0	0	0	0	0	0.857515	0	0	0	0	0	0.438973
Dhingra_Pear_16_GATCAG_L001_R1_001_paired_trimmed_paired_merged_contig_6027	0	0	0	0	0	0.857515	0	0.456521	0	0	0	0
Dhingra_Pear_16_GATCAG_L001_R1_001_paired_trimmed_paired_merged_contig_139885	0	0	0	0	0	0.857515	0.502328	0	0	0	0	0
Dhingra_Pear_16_GATCAG_L001_R1_001_paired_trimmed_paired_merged_contig_64384	0	0	0	0	0	0.860254	0	0	0	0	0.629695	0
Dhingra_Pear_16_GATCAG_L001_R1_001_paired_trimmed_paired_merged_contig_121225	0	0	0	0	0	0.868579	0	0	0	0	0.635789	0
Dhingra_Pear_16_GATCAG_L001_R1_001_paired_trimmed_paired_merged_contig_72999	0	0	0	0	0	0.87139	0	0	0	0	0	0
Dhingra_Pear_16_GATCAG_L001_R1_001_paired_trimmed_paired_merged_contig_114644	0	0	0	0	0	0.87139	0	0	0	0	0.637847	0
Dhingra_Pear_16_GATCAG_L001_R1_001_paired_trimmed_paired_merged_contig_140527	0	0	0	0	0	0.87139	0.510456	0	0	0	0	0
Dhingra_Pear_16_GATCAG_L001_R1_001_paired_trimmed_paired_merged_contig_18174	0	0	0	0	0	0.87139	2.04182	1.39172	0.546452	0	1.27569	0.446076
Dhingra_Pear_16_GATCAG_L001_R1_001_paired_trimmed_paired_merged_contig_104403	0	0	0	0	0	0.87139	4.08365	4.63908	0	0	0	0
Dhingra_Pear_16_GATCAG_L001_R1_001_paired_trimmed_paired_merged_contig_98827	0	0	0	0	0	0.877067	0.513782	0.46693	0	0	0	0
Dhingra_Pear_16_GATCAG_L001_R1_001_paired_trimmed_paired_merged_contig_124869	0	0	0	0	0	0.878498	2.31579	0.701538	0.550909	1.52449	0.643049	2.02371
Dhingra_Pear_16_GATCAG_L001_R1_001_paired_trimmed_paired_merged_contig_129642	0	0	0	0	0	0.879933	0	1.6396	0.275905	0.254497	0.32205	0.450449
Dhingra_Pear_16_GATCAG_L001_R1_001_paired_trimmed_paired_merged_contig_134680	0	0	0	0	0	0.882818	0	0	0	0.510663	0	0
Dhingra_Pear_16_GATCAG_L001_R1_001_paired_trimmed_paired_merged_contig_130490	0	0	0	0	0	0.882818	0	0	0.553619	0	0	0
Dhingra_Pear_16_GATCAG_L001_R1_001_paired_trimmed_paired_merged_contig_98433	0	0	0	0	0	0.885722	0	0	0	0	0	0
Dhingra_Pear_16_GATCAG_L001_R1_001_paired_trimmed_paired_merged_contig_94693	0	0	0	0	0	0.885722	0	0	0.55544	0	0	0.453413
Dhingra_Pear_16_GATCAG_L001_R1_001_paired_trimmed_paired_merged_contig_109608	0	0	0	0	0	0.885722	0.518852	0.943076	1.66632	0	0	0
Dhingra_Pear_16_GATCAG_L001_R1_001_paired_trimmed_paired_merged_contig_132215	0	0	0	0	0	0.887669	0.693323	0.630099	0	0	0	0
Dhingra_Pear_16_GATCAG_L001_R1_001_paired_trimmed_paired_merged_contig_121785	0	0	0	0	0	0.891588	0	0	0	0	0	0
Dhingra_Pear_16_GATCAG_L001_R1_001_paired_trimmed_paired_merged_contig_122559	0	0	0	0	0	0.89455	0	0.476238	0	0	0	0
Dhingra_Pear_16_GATCAG_L001_R1_001_paired_trimmed_paired_merged_contig_103927	0	0	0	0	0	0.89455	1.57207	2.38119	0.560976	0	0	0
Dhingra_Pear_16_GATCAG_L001_R1_001_paired_trimmed_paired_merged_contig_110171	0	0	0	0	0	0.897532	0	0	0	0	0	0
Dhingra_Pear_16_GATCAG_L001_R1_001_paired_trimmed_paired_merged_contig_51512	0	0	0	0	0	0.897532	0	0.477825	0	0	0	0
Dhingra_Pear_16_GATCAG_L001_R1_001_paired_trimmed_paired_merged_contig_77958	0	0	0	0	0	0.897532	0	0.477825	0	0	0	0.459458
Dhingra_Pear_16_GATCAG_L001_R1_001_paired_trimmed_paired_merged_contig_57351	0	0	0	0	0	0.897532	0.52577	0.477825	0.562846	1.03835	1.31396	0
Dhingra_Pear_16_GATCAG_L001_R1_001_paired_trimmed_paired_merged_contig_101554	0	0	0	0	0	0.900534	0	0	0	0	0	0
Dhingra_Pear_16_GATCAG_L001_R1_001_paired_trimmed_paired_merged_contig_113990	0	0	0	0	0	0.900534	0.527528	0	1.69418	0	0	0.460995
Dhingra_Pear_16_GATCAG_L001_R1_001_paired_trimmed_paired_merged_contig_97940	0	0	0	0	0	0.906598	0	0.482652	0.568531	1.04884	0	0.464099
Dhingra_Pear_16_GATCAG_L001_R1_001_paired_trimmed_paired_merged_contig_52719	0	0	0	0	0	0.906598	1.06216	0.482652	0	0	0	0
Dhingra_Pear_16_GATCAG_L001_R1_001_paired_trimmed_paired_merged_contig_139776	0	0	0	0	0	0.909661	0	0	0	0	0	0
Dhingra_Pear_16_GATCAG_L001_R1_001_paired_trimmed_paired_merged_contig_101000	0	0	0	0	0	0.909661	0	0	1.1409	0	0	0
Dhingra_Pear_16_GATCAG_L001_R1_001_paired_trimmed_paired_merged_contig_72663	0	0	0	0	0	0.909661	0.266437	0.242141	0	0	0	0
Dhingra_Pear_16_GATCAG_L001_R1_001_paired_trimmed_paired_merged_contig_81173	0	0	0	0	0	0.9112	0	0.727653	0.571417	0.52708	0.666987	0.699682
Dhingra_Pear_16_GATCAG_L001_R1_001_paired_trimmed_paired_merged_contig_125591	0	0	0	0	0	0.912745	0	0	0	0	0	0
Dhingra_Pear_16_GATCAG_L001_R1_001_paired_trimmed_paired_merged_contig_137340	0	0	0	0	0	0.912745	0	0	0	0	0	0.467245
Dhingra_Pear_16_GATCAG_L001_R1_001_paired_trimmed_paired_merged_contig_127758	0	0	0	0	0	0.913777	0	0	0	0	0	0
Dhingra_Pear_16_GATCAG_L001_R1_001_paired_trimmed_paired_merged_contig_86547	0	0	0	0	0	0.915849	0	0	0.574332	0	0	0
Dhingra_Pear_16_GATCAG_L001_R1_001_paired_trimmed_paired_merged_contig_80167	0	0	0	0	0	0.915849	0	0.487577	1.14866	0.52977	0	0
Dhingra_Pear_16_GATCAG_L001_R1_001_paired_trimmed_paired_merged_contig_111202	0	0	0	0	0	0.915849	0.357667	0.325051	0	0	0	0
Dhingra_Pear_16_GATCAG_L001_R1_001_paired_trimmed_paired_merged_contig_137599	0	0	0	0	0	0.918975	0	0.489241	0	0	0	0
Dhingra_Pear_16_GATCAG_L001_R1_001_paired_trimmed_paired_merged_contig_130817	0	0	0	0	0	0.925291	0.542031	0	0	0	0	0
Dhingra_Pear_16_GATCAG_L001_R1_001_paired_trimmed_paired_merged_contig_131164	0	0	0	0	0	0.934929	0	0	0	0	0	0.478602
Dhingra_Pear_16_GATCAG_L001_R1_001_paired_trimmed_paired_merged_contig_83069	0	0	0	0	0	0.934929	0.547677	2.48867	0	0.540806	0	0
Dhingra_Pear_16_GATCAG_L001_R1_001_paired_trimmed_paired_merged_contig_90845	0	0	0	0	0	0.934929	1.09535	0	0	0	0	0
Dhingra_Pear_16_GATCAG_L001_R1_001_paired_trimmed_paired_merged_contig_63367	0	0	0	0	0	0.934929	1.09535	0.99547	0	0.540806	0	0
Dhingra_Pear_16_GATCAG_L001_R1_001_paired_trimmed_paired_merged_contig_135029	0	0	0	0	0	0.938187	0.549585	0.998938	0	0	0	0
Dhingra_Pear_16_GATCAG_L001_R1_001_paired_trimmed_paired_merged_contig_27120	0	0	0	0	0	0.939278	1.83408	1.0001	0.392683	0.362215	0	0
Dhingra_Pear_16_GATCAG_L001_R1_001_paired_trimmed_paired_merged_contig_85433	0	0	0	0	0	0.941467	0	0	0.590398	0	0	0
Dhingra_Pear_16_GATCAG_L001_R1_001_paired_trimmed_paired_merged_contig_126968	0	0	0	0	0	0.944771	0	0	0.592469	0	0.69156	0
Dhingra_Pear_16_GATCAG_L001_R1_001_paired_trimmed_paired_merged_contig_127987	0	0	0	0	0	0.944771	0	0.502974	0.592469	0.546499	0	0
Dhingra_Pear_16_GATCAG_L001_R1_001_paired_trimmed_paired_merged_contig_78063	0	0	0	0	0	0.944771	0.553442	0.502974	1.77741	0	0	0.48364
Dhingra_Pear_16_GATCAG_L001_R1_001_paired_trimmed_paired_merged_contig_87377	0	0	0	0	0	0.944771	0.553442	1.50892	0.592469	0.546499	0	0.48364
Dhingra_Pear_16_GATCAG_L001_R1_001_paired_trimmed_paired_merged_contig_117662	0	0	0	0	0	0.945877	0	0.335709	0	0	0	0
Dhingra_Pear_16_GATCAG_L001_R1_001_paired_trimmed_paired_merged_contig_109957	0	0	0	0	0	0.945877	0	1.67854	0.395442	0	0	0.322804
Dhingra_Pear_16_GATCAG_L001_R1_001_paired_trimmed_paired_merged_contig_42669	0	0	0	0	0	0.948097	0	0	0	0	0	0
Dhingra_Pear_16_GATCAG_L001_R1_001_paired_trimmed_paired_merged_contig_36631	0	0	0	0	0	0.951447	0	0	0	0	0	0.487058
Dhingra_Pear_16_GATCAG_L001_R1_001_paired_trimmed_paired_merged_contig_78973	0	0	0	0	0	0.951447	0	0	0	0.550361	0.696448	0
Dhingra_Pear_16_GATCAG_L001_R1_001_paired_trimmed_paired_merged_contig_33943	0	0	0	0	0	0.954821	0	0	0	0	0	0
Dhingra_Pear_16_GATCAG_L001_R1_001_paired_trimmed_paired_merged_contig_42814	0	0	0	0	0	0.958219	0	0	0	0	0.701405	0.490525
Dhingra_Pear_16_GATCAG_L001_R1_001_paired_trimmed_paired_merged_contig_115545	0	0	0	0	0	0.961642	0	0	0	0	0	0
Dhingra_Pear_16_GATCAG_L001_R1_001_paired_trimmed_paired_merged_contig_10134	0	0	0	0	0	0.965088	0.565344	0	0	0	0	0
Dhingra_Pear_16_GATCAG_L001_R1_001_paired_trimmed_paired_merged_contig_130680	0	0	0	0	0	0.96856	0	0	0.607387	0	0	0
Dhingra_Pear_16_GATCAG_L001_R1_001_paired_trimmed_paired_merged_contig_133671	0	0	0	0	0	0.96856	0	0	0.607387	0	0	0
Dhingra_Pear_16_GATCAG_L001_R1_001_paired_trimmed_paired_merged_contig_62639	0	0	0	0	0	0.972056	0	0.5175	1.21916	0.562282	0.711533	0
Dhingra_Pear_16_GATCAG_L001_R1_001_paired_trimmed_paired_merged_contig_68564	0	0	0	0	0	0.975578	0	0	0	0.56432	0.714111	0.499411
Dhingra_Pear_16_GATCAG_L001_R1_001_paired_trimmed_paired_merged_contig_39735	0	0	0	0	0	0.975578	0	0.519375	1.22358	0	0	0
Dhingra_Pear_16_GATCAG_L001_R1_001_paired_trimmed_paired_merged_contig_70218	0	0	0	0	0	0.979126	0.573567	0	0	0	1.43342	0
Dhingra_Pear_16_GATCAG_L001_R1_001_paired_trimmed_paired_merged_contig_137681	0	0	0	0	0	0.980314	0.382842	0	0	0	0	0
Dhingra_Pear_16_GATCAG_L001_R1_001_paired_trimmed_paired_merged_contig_82819	0	0	0	0	0	0.982699	0	0	0	0	0	0
Dhingra_Pear_16_GATCAG_L001_R1_001_paired_trimmed_paired_merged_contig_117290	0	0	0	0	0	0.982699	0	0	0.616254	2.55797	1.43865	0.754584
Dhingra_Pear_16_GATCAG_L001_R1_001_paired_trimmed_paired_merged_contig_100827	0	0	0	0	0	0.982699	0	0.523166	0	0	0.719324	0
Dhingra_Pear_16_GATCAG_L001_R1_001_paired_trimmed_paired_merged_contig_111471	0	0	0	0	0	0.986299	0	0	0	0	0	0
Dhingra_Pear_16_GATCAG_L001_R1_001_paired_trimmed_paired_merged_contig_123081	0	0	0	0	0	0.986299	0	0	0	0	0.721958	0.504899
Dhingra_Pear_16_GATCAG_L001_R1_001_paired_trimmed_paired_merged_contig_60111	0	0	0	0	0	0.986299	0	0	0.618512	0.570521	2.16588	0.504899
Dhingra_Pear_16_GATCAG_L001_R1_001_paired_trimmed_paired_merged_contig_86929	0	0	0	0	0	0.989925	1.15979	0	0.620786	0	0	0
Dhingra_Pear_16_GATCAG_L001_R1_001_paired_trimmed_paired_merged_contig_98562	0	0	0	0	0	0.993578	0	0	0	0	0	1.01725
Dhingra_Pear_16_GATCAG_L001_R1_001_paired_trimmed_paired_merged_contig_64343	0	0	0	0	0	0.993578	0	0	0.623076	0	0.727287	0
Dhingra_Pear_16_GATCAG_L001_R1_001_paired_trimmed_paired_merged_contig_53627	0	0	0	0	0	1.00097	0	0	0	0	0	0
Dhingra_Pear_16_GATCAG_L001_R1_001_paired_trimmed_paired_merged_contig_86558	0	0	0	0	0	1.00097	0	0.532891	0	0.579005	0	0
Dhingra_Pear_16_GATCAG_L001_R1_001_paired_trimmed_paired_merged_contig_64568	0	0	0	0	0	1.0047	0	1.06976	0	0	0	0.514319
Dhingra_Pear_16_GATCAG_L001_R1_001_paired_trimmed_paired_merged_contig_112066	0	0	0	0	0	1.0047	0.588548	1.06976	0.630051	0	0	0
Dhingra_Pear_16_GATCAG_L001_R1_001_paired_trimmed_paired_merged_contig_103346	0	0	0	0	0	1.00658	0	0	0.315614	0	0	0
Dhingra_Pear_16_GATCAG_L001_R1_001_paired_trimmed_paired_merged_contig_117745	0	0	0	0	0	1.00846	0	0.536882	0	0	0	1.03249
Dhingra_Pear_16_GATCAG_L001_R1_001_paired_trimmed_paired_merged_contig_92330	0	0	0	0	0	1.01992	0	0.542983	0.639597	0	0	0
Dhingra_Pear_16_GATCAG_L001_R1_001_paired_trimmed_paired_merged_contig_138950	0	0	0	0	0	1.01992	0.597466	0	0.639597	0	0	0
Dhingra_Pear_16_GATCAG_L001_R1_001_paired_trimmed_paired_merged_contig_53229	0	0	0	0	0	1.01992	0.597466	0.542983	0	0	0	1.04422
Dhingra_Pear_16_GATCAG_L001_R1_001_paired_trimmed_paired_merged_contig_133979	0	0	0	0	0	1.02771	0	0	0	0	0	0
Dhingra_Pear_16_GATCAG_L001_R1_001_paired_trimmed_paired_merged_contig_141354	0	0	0	0	0	1.02771	0	0	0	0.594474	0.75227	0
Dhingra_Pear_16_GATCAG_L001_R1_001_paired_trimmed_paired_merged_contig_59583	0	0	0	0	0	1.02771	0.401351	0	0	0	0	0.350731
Dhingra_Pear_16_GATCAG_L001_R1_001_paired_trimmed_paired_merged_contig_112474	0	0	0	0	0	1.02771	0.602027	0	0.64448	0	0	0
Dhingra_Pear_16_GATCAG_L001_R1_001_paired_trimmed_paired_merged_contig_140348	0	0	0	0	0	1.03165	0	0	0	0	0	0
Dhingra_Pear_16_GATCAG_L001_R1_001_paired_trimmed_paired_merged_contig_132405	0	0	0	0	0	1.03165	0	0	0.646949	0	0	0
Dhingra_Pear_16_GATCAG_L001_R1_001_paired_trimmed_paired_merged_contig_102599	0	0	0	0	0	1.03165	0.604333	0.549225	0	0	0.755152	0
Dhingra_Pear_16_GATCAG_L001_R1_001_paired_trimmed_paired_merged_contig_89990	0	0	0	0	0	1.03165	3.02167	1.09845	0.646949	0.596752	1.5103	1.58434
Dhingra_Pear_16_GATCAG_L001_R1_001_paired_trimmed_paired_merged_contig_102022	0	0	0	0	0	1.03561	0	0	0	0	0	0
Dhingra_Pear_16_GATCAG_L001_R1_001_paired_trimmed_paired_merged_contig_116214	0	0	0	0	0	1.03561	0	0	0.432958	0	0	0.353429
Dhingra_Pear_16_GATCAG_L001_R1_001_paired_trimmed_paired_merged_contig_139052	0	0	0	0	0	1.03961	0	0	0	0	0	0
Dhingra_Pear_16_GATCAG_L001_R1_001_paired_trimmed_paired_merged_contig_55438	0	0	0	0	0	1.03961	0	0	0	0	0	0
Dhingra_Pear_16_GATCAG_L001_R1_001_paired_trimmed_paired_merged_contig_60863	0	0	0	0	0	1.03961	0	0	0	0.60136	0	0
Dhingra_Pear_16_GATCAG_L001_R1_001_paired_trimmed_paired_merged_contig_63819	0	0	0	0	0	1.03961	0	0	0	0.60136	2.28295	0
Dhingra_Pear_16_GATCAG_L001_R1_001_paired_trimmed_paired_merged_contig_138394	0	0	0	0	0	1.03961	0	0	0.651945	2.40544	0.760983	0.532191
Dhingra_Pear_16_GATCAG_L001_R1_001_paired_trimmed_paired_merged_contig_90173	0	0	0	0	0	1.03961	0.609	1.6604	0.651945	0.60136	0	0
Dhingra_Pear_16_GATCAG_L001_R1_001_paired_trimmed_paired_merged_contig_85988	0	0	0	0	0	1.03961	0.609	1.6604	0.651945	0.60136	0	1.06438
Dhingra_Pear_16_GATCAG_L001_R1_001_paired_trimmed_paired_merged_contig_114583	0	0	0	0	0	1.04364	0	0	0.654472	0	0	0
Dhingra_Pear_16_GATCAG_L001_R1_001_paired_trimmed_paired_merged_contig_65405	0	0	0	0	0	1.04364	0.61136	0	0	0.603691	1.52787	0
Dhingra_Pear_16_GATCAG_L001_R1_001_paired_trimmed_paired_merged_contig_40175	0	0	0	0	0	1.04364	0.61136	0.555611	0.654472	0	0	0
Dhingra_Pear_16_GATCAG_L001_R1_001_paired_trimmed_paired_merged_contig_90579	0	0	0	0	0	1.0477	0	0	0	0	0	0
Dhingra_Pear_16_GATCAG_L001_R1_001_paired_trimmed_paired_merged_contig_124562	0	0	0	0	0	1.0518	0	0	0	0	0	0
Dhingra_Pear_16_GATCAG_L001_R1_001_paired_trimmed_paired_merged_contig_126520	0	0	0	0	0	1.05592	0	0	0.662171	0	0.77292	0.540539
Dhingra_Pear_16_GATCAG_L001_R1_001_paired_trimmed_paired_merged_contig_130879	0	0	0	0	0	1.06008	0	0	0	0	0	0
Dhingra_Pear_16_GATCAG_L001_R1_001_paired_trimmed_paired_merged_contig_68980	0	0	0	0	0	1.06008	0	0	0	0	0	0
Dhingra_Pear_16_GATCAG_L001_R1_001_paired_trimmed_paired_merged_contig_101126	0	0	0	0	0	1.06008	0	0	0	0	0.775963	0.542667
Dhingra_Pear_16_GATCAG_L001_R1_001_paired_trimmed_paired_merged_contig_104352	0	0	0	0	0	1.06427	0	0	0	0	0	0
Dhingra_Pear_16_GATCAG_L001_R1_001_paired_trimmed_paired_merged_contig_137857	0	0	0	0	0	1.06849	0	0	0	0.412043	0	0
Dhingra_Pear_16_GATCAG_L001_R1_001_paired_trimmed_paired_merged_contig_47375	0	0	0	0	0	1.07275	1.88523	0.571106	0	0	0	0
Dhingra_Pear_16_GATCAG_L001_R1_001_paired_trimmed_paired_merged_contig_47205	0	0	0	0	0	1.07704	0	0	0	0	0	0.55135
Dhingra_Pear_16_GATCAG_L001_R1_001_paired_trimmed_paired_merged_contig_140247	0	0	0	0	0	1.08136	0	0	0	0.625511	0	0
Dhingra_Pear_16_GATCAG_L001_R1_001_paired_trimmed_paired_merged_contig_141197	0	0	0	0	0	1.08136	0	0	0.678127	0.625511	0	0
Dhingra_Pear_16_GATCAG_L001_R1_001_paired_trimmed_paired_merged_contig_20423	0	0	0	0	0	1.08136	0.633458	0	0.678127	1.25102	0	0
Dhingra_Pear_16_GATCAG_L001_R1_001_paired_trimmed_paired_merged_contig_115971	0	0	0	0	0	1.08281	0.422871	0	0	0.417566	0	0
Dhingra_Pear_16_GATCAG_L001_R1_001_paired_trimmed_paired_merged_contig_132513	0	0	0	0	0	1.08572	0	0	0.680862	0	0	0
Dhingra_Pear_16_GATCAG_L001_R1_001_paired_trimmed_paired_merged_contig_47852	0	0	0	0	0	1.08572	0.636012	0	0	0	0	0
Dhingra_Pear_16_GATCAG_L001_R1_001_paired_trimmed_paired_merged_contig_107841	0	0	0	0	0	1.09012	0	0	0	0	0	0
Dhingra_Pear_16_GATCAG_L001_R1_001_paired_trimmed_paired_merged_contig_114030	0	0	0	0	0	1.09012	0	0	0	0	0	0
Dhingra_Pear_16_GATCAG_L001_R1_001_paired_trimmed_paired_merged_contig_123536	0	0	0	0	0	1.09012	0	0	0	0	0	0
Dhingra_Pear_16_GATCAG_L001_R1_001_paired_trimmed_paired_merged_contig_81419	0	0	0	0	0	1.09012	0	0	0.683618	0	0	1.11609
Dhingra_Pear_16_GATCAG_L001_R1_001_paired_trimmed_paired_merged_contig_81079	0	0	0	0	0	1.09159	0	0	0	0.420952	0	0
Dhingra_Pear_16_GATCAG_L001_R1_001_paired_trimmed_paired_merged_contig_105845	0	0	0	0	0	1.09902	0	0.585092	0	0	0	0
Dhingra_Pear_16_GATCAG_L001_R1_001_paired_trimmed_paired_merged_contig_55954	0	0	0	0	0	1.09902	3.219	0.585092	0	5.72151	0.804468	3.93821
Dhingra_Pear_16_GATCAG_L001_R1_001_paired_trimmed_paired_merged_contig_88064	0	0	0	0	0	1.10352	0.430959	0.78332	0.461349	0	0.53851	0
Dhingra_Pear_16_GATCAG_L001_R1_001_paired_trimmed_paired_merged_contig_40105	0	0	0	0	0	1.10806	0	0	0	0	0	0
Dhingra_Pear_16_GATCAG_L001_R1_001_paired_trimmed_paired_merged_contig_90870	0	0	0	0	0	1.11264	0	0	1.39549	0	0.814441	0
Dhingra_Pear_16_GATCAG_L001_R1_001_paired_trimmed_paired_merged_contig_99092	0	0	0	0	0	1.11264	0	0.592346	0	0	0	0
Dhingra_Pear_16_GATCAG_L001_R1_001_paired_trimmed_paired_merged_contig_57617	0	0	0	0	0	1.11264	0.651781	0	2.09323	0.643604	0.814441	1.13915
Dhingra_Pear_16_GATCAG_L001_R1_001_paired_trimmed_paired_merged_contig_69257	0	0	0	0	0	1.11572	2.1786	1.18796	0.932893	1.72102	1.08892	2.2846
Dhingra_Pear_16_GATCAG_L001_R1_001_paired_trimmed_paired_merged_contig_120373	0	0	0	0	0	1.11726	0	0	0	0	0	0
Dhingra_Pear_16_GATCAG_L001_R1_001_paired_trimmed_paired_merged_contig_118119	0	0	0	0	0	1.11726	0.654485	2.37921	0.700638	0	0	0
Dhingra_Pear_16_GATCAG_L001_R1_001_paired_trimmed_paired_merged_contig_109126	0	0	0	0	0	1.12192	0	0	0	0	0	0
Dhingra_Pear_16_GATCAG_L001_R1_001_paired_trimmed_paired_merged_contig_91094	0	0	0	0	0	1.12192	0	0	0	0	0	0.574323
Dhingra_Pear_16_GATCAG_L001_R1_001_paired_trimmed_paired_merged_contig_110350	0	0	0	0	0	1.12192	0	0.597282	0	0	0	0
Dhingra_Pear_16_GATCAG_L001_R1_001_paired_trimmed_paired_merged_contig_105753	0	0	0	0	0	1.12504	0	0	0.470345	0	0	0.383948
Dhingra_Pear_16_GATCAG_L001_R1_001_paired_trimmed_paired_merged_contig_126000	0	0	0	0	0	1.12661	0	0	0.706501	0	0	0
Dhingra_Pear_16_GATCAG_L001_R1_001_paired_trimmed_paired_merged_contig_79234	0	0	0	0	0	1.13134	0	0.602301	0	0	0	0
Dhingra_Pear_16_GATCAG_L001_R1_001_paired_trimmed_paired_merged_contig_123343	0	0	0	0	0	1.13612	0	0	0	0	0	0
Dhingra_Pear_16_GATCAG_L001_R1_001_paired_trimmed_paired_merged_contig_141009	0	0	0	0	0	1.14093	0	0	0	0	0	0
Dhingra_Pear_16_GATCAG_L001_R1_001_paired_trimmed_paired_merged_contig_124036	0	0	0	0	0	1.14093	0	0	1.43096	0	0	0
Dhingra_Pear_16_GATCAG_L001_R1_001_paired_trimmed_paired_merged_contig_37399	0	0	0	0	0	1.14579	0	0	0	0	0	0
Dhingra_Pear_16_GATCAG_L001_R1_001_paired_trimmed_paired_merged_contig_79842	0	0	0	0	0	1.14579	0	0.60999	0	0	0	0
Dhingra_Pear_16_GATCAG_L001_R1_001_paired_trimmed_paired_merged_contig_108473	0	0	0	0	0	1.14579	2.01359	1.21998	0	0	0	0
Dhingra_Pear_16_GATCAG_L001_R1_001_paired_trimmed_paired_merged_contig_109332	0	0	0	0	0	1.15068	0.674064	3.67558	2.16479	0.665608	0	0.589049
Dhingra_Pear_16_GATCAG_L001_R1_001_paired_trimmed_paired_merged_contig_111646	0	0	0	0	0	1.15562	0	0	0	0	0	0
Dhingra_Pear_16_GATCAG_L001_R1_001_paired_trimmed_paired_merged_contig_43520	0	0	0	0	0	1.15562	0	0.615226	0.724694	0.668465	0	0
Dhingra_Pear_16_GATCAG_L001_R1_001_paired_trimmed_paired_merged_contig_30973	0	0	0	0	0	1.15562	1.35391	0	0	0	0.8459	0
Dhingra_Pear_16_GATCAG_L001_R1_001_paired_trimmed_paired_merged_contig_134800	0	0	0	0	0	1.1606	0.679875	0	0	0	0	0
Dhingra_Pear_16_GATCAG_L001_R1_001_paired_trimmed_paired_merged_contig_60352	0	0	0	0	0	1.16395	0.454556	0	0	0	0	0.794452
Dhingra_Pear_16_GATCAG_L001_R1_001_paired_trimmed_paired_merged_contig_53382	0	0	0	0	0	1.16563	0	0	0.730968	0	0	0
Dhingra_Pear_16_GATCAG_L001_R1_001_paired_trimmed_paired_merged_contig_68015	0	0	0	0	0	1.17069	0	0	0	0	0	0
Dhingra_Pear_16_GATCAG_L001_R1_001_paired_trimmed_paired_merged_contig_136081	0	0	0	0	0	1.17069	0.685787	0	0	0	0	0
Dhingra_Pear_16_GATCAG_L001_R1_001_paired_trimmed_paired_merged_contig_140550	0	0	0	0	0	1.17581	0	0	0	0	0	0
Dhingra_Pear_16_GATCAG_L001_R1_001_paired_trimmed_paired_merged_contig_112403	0	0	0	0	0	1.18096	0	0	0	0	0	0
Dhingra_Pear_16_GATCAG_L001_R1_001_paired_trimmed_paired_merged_contig_99526	0	0	0	0	0	1.18096	0	0	0	0	0	0.60455
Dhingra_Pear_16_GATCAG_L001_R1_001_paired_trimmed_paired_merged_contig_102996	0	0	0	0	0	1.18617	0	0	0	0.686133	0.868258	0
Dhingra_Pear_16_GATCAG_L001_R1_001_paired_trimmed_paired_merged_contig_69292	0	0	0	0	0	1.18617	0	1.26297	0.743849	0.686133	1.73652	3.03607
Dhingra_Pear_16_GATCAG_L001_R1_001_paired_trimmed_paired_merged_contig_51800	0	0	0	0	0	1.18617	0.69485	0.631487	0.743849	0	0	0
Dhingra_Pear_16_GATCAG_L001_R1_001_paired_trimmed_paired_merged_contig_94539	0	0	0	0	0	1.18617	2.08455	0.631487	0.743849	0	1.73652	0
Dhingra_Pear_16_GATCAG_L001_R1_001_paired_trimmed_paired_merged_contig_131145	0	0	0	0	0	1.19141	0	0	0	0	0	0
Dhingra_Pear_16_GATCAG_L001_R1_001_paired_trimmed_paired_merged_contig_141204	0	0	0	0	0	1.19141	0	0	0	0	0	0
Dhingra_Pear_16_GATCAG_L001_R1_001_paired_trimmed_paired_merged_contig_7490	0	0	0	0	0	1.19141	0.697925	0.634281	0.74714	0	0	0
Dhingra_Pear_16_GATCAG_L001_R1_001_paired_trimmed_paired_merged_contig_92496	0	0	0	0	0	1.19494	0.46666	0	0.499567	0.921611	0	0.815606
Dhingra_Pear_16_GATCAG_L001_R1_001_paired_trimmed_paired_merged_contig_138878	0	0	0	0	0	1.19671	0	0	0	0.692232	0	0
Dhingra_Pear_16_GATCAG_L001_R1_001_paired_trimmed_paired_merged_contig_97207	0	0	0	0	0	1.19671	0	0	0	1.38446	0	0
Dhingra_Pear_16_GATCAG_L001_R1_001_paired_trimmed_paired_merged_contig_116959	0	0	0	0	0	1.19937	1.05388	0.31926	0	0.346887	1.31689	0
Dhingra_Pear_16_GATCAG_L001_R1_001_paired_trimmed_paired_merged_contig_80330	0	0	0	0	0	1.20205	0	0	0	0.695323	0.879887	0
Dhingra_Pear_16_GATCAG_L001_R1_001_paired_trimmed_paired_merged_contig_65956	0	0	0	0	0	1.20205	0	0.639945	1.50762	0	0.879887	0
Dhingra_Pear_16_GATCAG_L001_R1_001_paired_trimmed_paired_merged_contig_60351	0	0	0	0	0	1.20205	0.704156	0	0	0	0	0
Dhingra_Pear_16_GATCAG_L001_R1_001_paired_trimmed_paired_merged_contig_31106	0	0	0	0	0	1.20205	0.704156	0	0	2.08597	0	0
Dhingra_Pear_16_GATCAG_L001_R1_001_paired_trimmed_paired_merged_contig_115101	0	0	0	0	0	1.20744	0	0	0	0	0	0.618105
Dhingra_Pear_16_GATCAG_L001_R1_001_paired_trimmed_paired_merged_contig_115509	0	0	0	0	0	1.20744	0	0	0	0	0.883833	0
Dhingra_Pear_16_GATCAG_L001_R1_001_paired_trimmed_paired_merged_contig_103174	0	0	0	0	0	1.20744	0	0	0.757191	0	0	0
Dhingra_Pear_16_GATCAG_L001_R1_001_paired_trimmed_paired_merged_contig_81926	0	0	0	0	0	1.20744	0	0	0.757191	0	0	0
Dhingra_Pear_16_GATCAG_L001_R1_001_paired_trimmed_paired_merged_contig_117723	0	0	0	0	0	1.20744	2.12194	0.642814	0	0	0	0.618105
Dhingra_Pear_16_GATCAG_L001_R1_001_paired_trimmed_paired_merged_contig_136823	0	0	0	0	0	1.21288	0.7105	0.64571	0	0	0	0
Dhingra_Pear_16_GATCAG_L001_R1_001_paired_trimmed_paired_merged_contig_111549	0	0	0	0	0	1.21837	0	0	0	0	0	0
Dhingra_Pear_16_GATCAG_L001_R1_001_paired_trimmed_paired_merged_contig_139911	0	0	0	0	0	1.21837	0	0	0	0	0	0
Dhingra_Pear_16_GATCAG_L001_R1_001_paired_trimmed_paired_merged_contig_82345	0	0	0	0	0	1.22391	0	0	0	0	0	0
Dhingra_Pear_16_GATCAG_L001_R1_001_paired_trimmed_paired_merged_contig_103567	0	0	0	0	0	1.22391	0	0	0.767517	0	0.895885	0
Dhingra_Pear_16_GATCAG_L001_R1_001_paired_trimmed_paired_merged_contig_83569	0	0	0	0	0	1.22391	0	0.65158	0	0	0	0
Dhingra_Pear_16_GATCAG_L001_R1_001_paired_trimmed_paired_merged_contig_112333	0	0	0	0	0	1.22391	0	0.65158	0	1.41593	0.895885	0
Dhingra_Pear_16_GATCAG_L001_R1_001_paired_trimmed_paired_merged_contig_16147	0	0	0	0	0	1.2295	0	0	0	1.42239	0	0
Dhingra_Pear_16_GATCAG_L001_R1_001_paired_trimmed_paired_merged_contig_91320	0	0	0	0	0	1.2295	2.1607	0.654555	0.771021	0	0	0
Dhingra_Pear_16_GATCAG_L001_R1_001_paired_trimmed_paired_merged_contig_113536	0	0	0	0	0	1.23514	0	0	0	0	0	0
Dhingra_Pear_16_GATCAG_L001_R1_001_paired_trimmed_paired_merged_contig_94557	0	0	0	0	0	1.23514	0	0	0	0	0	0
Dhingra_Pear_16_GATCAG_L001_R1_001_paired_trimmed_paired_merged_contig_134321	0	0	0	0	0	1.23514	0	0	0.774558	0	0	0
Dhingra_Pear_16_GATCAG_L001_R1_001_paired_trimmed_paired_merged_contig_96568	0	0	0	0	0	1.23514	0.723536	0	0	0.71446	0	0
Dhingra_Pear_16_GATCAG_L001_R1_001_paired_trimmed_paired_merged_contig_135479	0	0	0	0	0	1.24083	0	0	0	0	0	0
Dhingra_Pear_16_GATCAG_L001_R1_001_paired_trimmed_paired_merged_contig_91092	0	0	0	0	0	1.24427	0	0.529936	0	0	0	0
Dhingra_Pear_16_GATCAG_L001_R1_001_paired_trimmed_paired_merged_contig_108312	0	0	0	0	0	1.24657	0	0.442431	0.521153	1.44215	0	0
Dhingra_Pear_16_GATCAG_L001_R1_001_paired_trimmed_paired_merged_contig_118244	0	0	0	0	0	1.24657	0	1.32729	0.78173	0.721075	3.6499	0.638136
Dhingra_Pear_16_GATCAG_L001_R1_001_paired_trimmed_paired_merged_contig_113321	0	0	0	0	0	1.24657	0.730236	0	1.56346	0	0	0
Dhingra_Pear_16_GATCAG_L001_R1_001_paired_trimmed_paired_merged_contig_53964	0	0	0	0	0	1.24657	1.46047	0	0	0	0	0
Dhingra_Pear_16_GATCAG_L001_R1_001_paired_trimmed_paired_merged_contig_23061	0	0	0	0	0	1.25043	0	0.887601	0.522767	0	0.6102	0
Dhingra_Pear_16_GATCAG_L001_R1_001_paired_trimmed_paired_merged_contig_136567	0	0	0	0	0	1.25237	0	0	0	0	0	0
Dhingra_Pear_16_GATCAG_L001_R1_001_paired_trimmed_paired_merged_contig_139318	0	0	0	0	0	1.25237	0	0	0	0	0	0
Dhingra_Pear_16_GATCAG_L001_R1_001_paired_trimmed_paired_merged_contig_96129	0	0	0	0	0	1.25237	0	0	0	0.724429	0	0
Dhingra_Pear_16_GATCAG_L001_R1_001_paired_trimmed_paired_merged_contig_50505	0	0	0	0	0	1.25237	1.46726	1.33347	0	0.724429	0	1.28221
Dhingra_Pear_16_GATCAG_L001_R1_001_paired_trimmed_paired_merged_contig_86552	0	0	0	0	0	1.25822	0	0.669849	0.789036	0.727814	0	0.6441
Dhingra_Pear_16_GATCAG_L001_R1_001_paired_trimmed_paired_merged_contig_118536	0	0	0	0	0	1.26413	0	0	0	0	0	0
Dhingra_Pear_16_GATCAG_L001_R1_001_paired_trimmed_paired_merged_contig_106200	0	0	0	0	0	1.2677	0.297045	0.269958	2.22594	0.879956	0.742353	0.519162
Dhingra_Pear_16_GATCAG_L001_R1_001_paired_trimmed_paired_merged_contig_112505	0	0	0	0	0	1.27009	0	0	0	0	0	0
Dhingra_Pear_16_GATCAG_L001_R1_001_paired_trimmed_paired_merged_contig_139070	0	0	0	0	0	1.27009	0	0	0	0.73468	0	0
Dhingra_Pear_16_GATCAG_L001_R1_001_paired_trimmed_paired_merged_contig_130818	0	0	0	0	0	1.27009	0	0.676168	0	0	0	0
Dhingra_Pear_16_GATCAG_L001_R1_001_paired_trimmed_paired_merged_contig_59083	0	0	0	0	0	1.27009	1.48803	0	2.38944	0.73468	0.929692	0
Dhingra_Pear_16_GATCAG_L001_R1_001_paired_trimmed_paired_merged_contig_122327	0	0	0	0	0	1.2741	0	0	0	0	0.62175	0
Dhingra_Pear_16_GATCAG_L001_R1_001_paired_trimmed_paired_merged_contig_131407	0	0	0	0	0	1.2741	1.49272	0	0	0	0	0
Dhingra_Pear_16_GATCAG_L001_R1_001_paired_trimmed_paired_merged_contig_92018	0	0	0	0	0	1.27611	0	0	0	0	0	0.653258
Dhingra_Pear_16_GATCAG_L001_R1_001_paired_trimmed_paired_merged_contig_113199	0	0	0	0	0	1.27611	0	0	0	1.47632	0	0.653258
Dhingra_Pear_16_GATCAG_L001_R1_001_paired_trimmed_paired_merged_contig_135711	0	0	0	0	0	1.27813	0	0	0	0	0	0.436194
Dhingra_Pear_16_GATCAG_L001_R1_001_paired_trimmed_paired_merged_contig_114345	0	0	0	0	0	1.28219	0	0	0	0	0	0
Dhingra_Pear_16_GATCAG_L001_R1_001_paired_trimmed_paired_merged_contig_72923	0	0	0	0	0	1.28219	0	0	0	0	0.938546	0
Dhingra_Pear_16_GATCAG_L001_R1_001_paired_trimmed_paired_merged_contig_94368	0	0	0	0	0	1.28219	0	0	0	0.741677	0.938546	0.656369
Dhingra_Pear_16_GATCAG_L001_R1_001_paired_trimmed_paired_merged_contig_138533	0	0	0	0	0	1.28832	0.754694	0.685874	0	0.745226	0.943037	0.659509
Dhingra_Pear_16_GATCAG_L001_R1_001_paired_trimmed_paired_merged_contig_92164	0	0	0	0	0	1.29452	0	0	0	0	0	0
Dhingra_Pear_16_GATCAG_L001_R1_001_paired_trimmed_paired_merged_contig_120508	0	0	0	0	0	1.29452	0	0	0.811797	0	0	0
Dhingra_Pear_16_GATCAG_L001_R1_001_paired_trimmed_paired_merged_contig_20665	0	0	0	0	0	1.29452	0	0	0.811797	1.49762	1.89514	0
Dhingra_Pear_16_GATCAG_L001_R1_001_paired_trimmed_paired_merged_contig_139976	0	0	0	0	0	1.30077	0	0	0	0	0	0
Dhingra_Pear_16_GATCAG_L001_R1_001_paired_trimmed_paired_merged_contig_45245	0	0	0	0	0	1.30077	0.761985	0	0	0	0	0
Dhingra_Pear_16_GATCAG_L001_R1_001_paired_trimmed_paired_merged_contig_130660	0	0	0	0	0	1.30709	0	0	0	0.756079	0	0
Dhingra_Pear_16_GATCAG_L001_R1_001_paired_trimmed_paired_merged_contig_127021	0	0	0	0	0	1.31346	0	0	0	0	0	0
Dhingra_Pear_16_GATCAG_L001_R1_001_paired_trimmed_paired_merged_contig_118270	0	0	0	0	0	1.31346	0	0	0.823677	0	0.961437	0
Dhingra_Pear_16_GATCAG_L001_R1_001_paired_trimmed_paired_merged_contig_99795	0	0	0	0	0	1.3199	0	0	0	0	0.96615	0.675674
Dhingra_Pear_16_GATCAG_L001_R1_001_paired_trimmed_paired_merged_contig_140391	0	0	0	0	0	1.3199	0	0.702684	0.827714	0	0	0.675674
Dhingra_Pear_16_GATCAG_L001_R1_001_paired_trimmed_paired_merged_contig_58618	0	0	0	0	0	1.3199	2.31957	1.40537	0.827714	1.52698	0	0
Dhingra_Pear_16_GATCAG_L001_R1_001_paired_trimmed_paired_merged_contig_107911	0	0	0	0	0	1.3199	3.86595	1.40537	0.827714	0	0	2.02702
Dhingra_Pear_16_GATCAG_L001_R1_001_paired_trimmed_paired_merged_contig_65243	0	0	0	0	0	1.3264	0.777	0.706146	0	0	0	0
Dhingra_Pear_16_GATCAG_L001_R1_001_paired_trimmed_paired_merged_contig_106428	0	0	0	0	0	1.3264	0.777	0.706146	0	0.767252	0	1.358
Dhingra_Pear_16_GATCAG_L001_R1_001_paired_trimmed_paired_merged_contig_90377	0	0	0	0	0	1.33297	0	0	0	0	1.95143	0
Dhingra_Pear_16_GATCAG_L001_R1_001_paired_trimmed_paired_merged_contig_140526	0	0	0	0	0	1.33738	0	0.474661	0	0	0	0.456415
Dhingra_Pear_16_GATCAG_L001_R1_001_paired_trimmed_paired_merged_contig_108379	0	0	0	0	0	1.34183	0	0	0	0	0	0
Dhingra_Pear_16_GATCAG_L001_R1_001_paired_trimmed_paired_merged_contig_97589	0	0	0	0	0	1.34183	0	0	0	0	0	0
Dhingra_Pear_16_GATCAG_L001_R1_001_paired_trimmed_paired_merged_contig_123567	0	0	0	0	0	1.3508	0	0	0	0	0	0
Dhingra_Pear_16_GATCAG_L001_R1_001_paired_trimmed_paired_merged_contig_117078	0	0	0	0	0	1.36912	0.534681	0.485924	0	1.05595	0	0.467245
Dhingra_Pear_16_GATCAG_L001_R1_001_paired_trimmed_paired_merged_contig_115034	0	0	0	0	0	1.39754	0	0	0	0	0	0
Dhingra_Pear_16_GATCAG_L001_R1_001_paired_trimmed_paired_merged_contig_133875	0	0	0	0	0	1.39754	0	0.496013	0	0	0	0
Dhingra_Pear_16_GATCAG_L001_R1_001_paired_trimmed_paired_merged_contig_97065	0	0	0	0	0	1.43223	0.55933	0	0	0	2.09675	0.97757
Dhingra_Pear_16_GATCAG_L001_R1_001_paired_trimmed_paired_merged_contig_96495	0	0	0	0	0	1.47405	0	0	0	0	0	0
Dhingra_Pear_16_GATCAG_L001_R1_001_paired_trimmed_paired_merged_contig_63618	0	0	0	0	0	1.47945	10.3998	3.54431	0.927768	2.13945	2.70734	0.757348
Dhingra_Pear_16_GATCAG_L001_R1_001_paired_trimmed_paired_merged_contig_112109	0	0	0	0	0	1.49037	0	0	1.24615	0.574732	0	0.508625
Dhingra_Pear_16_GATCAG_L001_R1_001_paired_trimmed_paired_merged_contig_41772	0	0	0	0	0	1.50145	0	0	0.627709	0	0	0
Dhingra_Pear_16_GATCAG_L001_R1_001_paired_trimmed_paired_merged_contig_140799	0	0	0	0	0	1.50705	0	0	0	0	0	0
Dhingra_Pear_16_GATCAG_L001_R1_001_paired_trimmed_paired_merged_contig_129968	0	0	0	0	0	1.54304	0	0	0	0.446282	0	0.39495
Dhingra_Pear_16_GATCAG_L001_R1_001_paired_trimmed_paired_merged_contig_132261	0	0	0	0	0	1.56546	0.61136	0	0	0	0	0
Dhingra_Pear_16_GATCAG_L001_R1_001_paired_trimmed_paired_merged_contig_70926	0	0	0	0	0	1.56546	0.61136	1.66683	1.96341	0.603691	0	0
Dhingra_Pear_16_GATCAG_L001_R1_001_paired_trimmed_paired_merged_contig_105302	0	0	0	0	0	1.59012	0	1.12872	0.664778	0	0	0
Dhingra_Pear_16_GATCAG_L001_R1_001_paired_trimmed_paired_merged_contig_90717	0	0	0	0	0	1.64183	0	0	1.37279	0	0	0
Dhingra_Pear_16_GATCAG_L001_R1_001_paired_trimmed_paired_merged_contig_81852	0	0	0	0	0	1.64183	0.641183	0	0.686397	0	0	0
Dhingra_Pear_16_GATCAG_L001_R1_001_paired_trimmed_paired_merged_contig_138464	0	0	0	0	0	1.65528	0.646438	0	0	0.638329	0	0
Dhingra_Pear_16_GATCAG_L001_R1_001_paired_trimmed_paired_merged_contig_42026	0	0	0	0	0	1.68815	0.494454	0.449366	1.58797	0.488252	0.617852	0
Dhingra_Pear_16_GATCAG_L001_R1_001_paired_trimmed_paired_merged_contig_107297	0	0	0	0	0	1.69701	0	0	0	0	0	0
Dhingra_Pear_16_GATCAG_L001_R1_001_paired_trimmed_paired_merged_contig_65706	0	0	0	0	0	1.69701	1.98821	0	0	0	0.828129	0
Dhingra_Pear_16_GATCAG_L001_R1_001_paired_trimmed_paired_merged_contig_95122	0	0	0	0	0	1.71868	0	0.60999	0.718526	0.662776	0.838701	0
Dhingra_Pear_16_GATCAG_L001_R1_001_paired_trimmed_paired_merged_contig_24447	0	0	0	0	0	1.75413	0.513782	0.933861	1.10002	1.52201	0	0.448982
Dhingra_Pear_16_GATCAG_L001_R1_001_paired_trimmed_paired_merged_contig_117977	0	0	0	0	0	1.78712	0.697925	0.634281	0	2.06751	0	0.6099
Dhingra_Pear_16_GATCAG_L001_R1_001_paired_trimmed_paired_merged_contig_139015	0	0	0	0	0	1.8527	0	0	0	0	0	0
Dhingra_Pear_16_GATCAG_L001_R1_001_paired_trimmed_paired_merged_contig_110263	0	0	0	0	0	1.8527	2.89415	1.31512	1.54912	0	0	0
Dhingra_Pear_16_GATCAG_L001_R1_001_paired_trimmed_paired_merged_contig_83269	0	0	0	0	0	1.86124	1.45374	0.660588	2.33438	0	0.90827	0.635195
Dhingra_Pear_16_GATCAG_L001_R1_001_paired_trimmed_paired_merged_contig_105716	0	0	0	0	0	1.88293	0	0	0.590398	0	0	0
Dhingra_Pear_16_GATCAG_L001_R1_001_paired_trimmed_paired_merged_contig_59441	0	0	0	0	0	1.88733	0	0	0	0	0	0
Dhingra_Pear_16_GATCAG_L001_R1_001_paired_trimmed_paired_merged_contig_104105	0	0	0	0	0	1.94178	0	0	1.62359	0	0	0
Dhingra_Pear_16_GATCAG_L001_R1_001_paired_trimmed_paired_merged_contig_125231	0	0	0	0	0	1.94178	0.758322	2.75668	0	2.24643	0	1.32536
Dhingra_Pear_16_GATCAG_L001_R1_001_paired_trimmed_paired_merged_contig_65303	0	0	0	0	0	1.94178	3.03329	3.44586	0	0	0	0.66268
Dhingra_Pear_16_GATCAG_L001_R1_001_paired_trimmed_paired_merged_contig_117577	0	0	0	0	0	1.94178	5.30825	2.06751	2.43539	0	4.73785	0
Dhingra_Pear_16_GATCAG_L001_R1_001_paired_trimmed_paired_merged_contig_113279	0	0	0	0	0	1.95116	0	0.692501	0	0	0	0
Dhingra_Pear_16_GATCAG_L001_R1_001_paired_trimmed_paired_merged_contig_131901	0	0	0	0	0	1.96063	0	0.695862	0.819678	0	0.95677	1.33823
Dhingra_Pear_16_GATCAG_L001_R1_001_paired_trimmed_paired_merged_contig_64407	0	0	0	0	0	1.97019	0	0	0.823677	1.51953	0	0
Dhingra_Pear_16_GATCAG_L001_R1_001_paired_trimmed_paired_merged_contig_115094	0	0	0	0	0	1.99945	0	0	0	0.771051	0	0
Dhingra_Pear_16_GATCAG_L001_R1_001_paired_trimmed_paired_merged_contig_57545	0	0	0	0	0	2.06329	3.02167	3.84457	2.5878	1.79026	0.755152	0.528113
Dhingra_Pear_16_GATCAG_L001_R1_001_paired_trimmed_paired_merged_contig_50769	0	0	0	0	0	2.21613	1.2982	1.76972	0.694871	1.92287	0	1.7017
Dhingra_Pear_16_GATCAG_L001_R1_001_paired_trimmed_paired_merged_contig_112754	0	0	0	0	0	2.25637	0.881178	0	0.943317	1.30519	0	0
Dhingra_Pear_16_GATCAG_L001_R1_001_paired_trimmed_paired_merged_contig_119229	0	0	0	0	0	2.47027	0	0	0.774558	0	0	0
Dhingra_Pear_16_GATCAG_L001_R1_001_paired_trimmed_paired_merged_contig_64574	0	0	0	0	0	3.16032	1.48104	0.672994	3.17096	0	1.85065	0.647124
Dhingra_Pear_16_GATCAG_L001_R1_001_paired_trimmed_paired_merged_contig_43859	0	0	0	0	0.0389625	0	0.118518	0.0307745	0.0181251	0.0167188	0.0846263	0
Dhingra_Pear_16_GATCAG_L001_R1_001_paired_trimmed_paired_merged_contig_107704	0	0	0	0	0.108286	0.0803281	1.88223	1.53953	0	1.95155	0.587991	1.15139
Dhingra_Pear_16_GATCAG_L001_R1_001_paired_trimmed_paired_merged_contig_64731	0	0	0	0	0.109594	0.0812982	0.0952482	0.0865626	0.101965	0.0940533	0	0.0832352
Dhingra_Pear_16_GATCAG_L001_R1_001_paired_trimmed_paired_merged_contig_79746	0	0	0	0	0.128169	0.190155	0.445568	0.303703	0.476988	0.109995	0.695956	0.292028
Dhingra_Pear_16_GATCAG_L001_R1_001_paired_trimmed_paired_merged_contig_6446	0	0	0	0	0.141016	0	0	0	0	0	0.153143	0
Dhingra_Pear_16_GATCAG_L001_R1_001_paired_trimmed_paired_merged_contig_77007	0	0	0	0	0.152382	0	0	0	0	0	0.165487	0
Dhingra_Pear_16_GATCAG_L001_R1_001_paired_trimmed_paired_merged_contig_67188	0	0	0	0	0.154195	0	0	0.121791	0.286922	0	0	0
Dhingra_Pear_16_GATCAG_L001_R1_001_paired_trimmed_paired_merged_contig_56723	0	0	0	0	0.158504	0	0.137756	0	0.14747	0.136028	0	0
Dhingra_Pear_16_GATCAG_L001_R1_001_paired_trimmed_paired_merged_contig_27074	0	0	0	0	0.163797	0.121507	0	0	0	0.140571	0.177883	0.124402
Dhingra_Pear_16_GATCAG_L001_R1_001_paired_trimmed_paired_merged_contig_93777	0	0	0	0	0.16454	0	2.00202	1.6895	0	0.141208	0.17869	0.124966
Dhingra_Pear_16_GATCAG_L001_R1_001_paired_trimmed_paired_merged_contig_71637	0	0	0	0	0.175012	0.129826	0	0	0	0	0.190062	0.132919
Dhingra_Pear_16_GATCAG_L001_R1_001_paired_trimmed_paired_merged_contig_117775	0	0	0	0	0.188853	0.280187	0.164132	0	0.175706	0.648292	0.61528	0.143431
Dhingra_Pear_16_GATCAG_L001_R1_001_paired_trimmed_paired_merged_contig_135991	0	0	0	0	0.19205	0.142465	0	0	0.536043	0	0.208566	0
Dhingra_Pear_16_GATCAG_L001_R1_001_paired_trimmed_paired_merged_contig_80459	0	0	0	0	0.194104	0	1.18087	1.83976	0.180592	0.16658	0.210796	0.14742
Dhingra_Pear_16_GATCAG_L001_R1_001_paired_trimmed_paired_merged_contig_32518	0	0	0	0	0.195568	0	0	0	0	0	0.212386	0
Dhingra_Pear_16_GATCAG_L001_R1_001_paired_trimmed_paired_merged_contig_101282	0	0	0	0	0.201653	0.149589	1.2268	1.59275	0.562846	0.346116	0.437988	0.153153
Dhingra_Pear_16_GATCAG_L001_R1_001_paired_trimmed_paired_merged_contig_90292	0	0	0	0	0.202102	0	0	0.15963	0.376066	0	0	0.460481
Dhingra_Pear_16_GATCAG_L001_R1_001_paired_trimmed_paired_merged_contig_82258	0	0	0	0	0.207652	0	0	0	0.193196	0	0	0
Dhingra_Pear_16_GATCAG_L001_R1_001_paired_trimmed_paired_merged_contig_120183	0	0	0	0	0.209087	0	1.27202	2.31206	0.778128	1.07663	0.90827	0.793994
Dhingra_Pear_16_GATCAG_L001_R1_001_paired_trimmed_paired_merged_contig_139647	0	0	0	0	0.212018	0	3.6853	7.70326	0	0	0	0.161025
Dhingra_Pear_16_GATCAG_L001_R1_001_paired_trimmed_paired_merged_contig_60259	0	0	0	0	0.216572	0	0	0	0	0	0	0.164484
Dhingra_Pear_16_GATCAG_L001_R1_001_paired_trimmed_paired_merged_contig_133775	0	0	0	0	0.221326	0	0.769419	1.74814	0.205919	0.189942	0.240359	0
Dhingra_Pear_16_GATCAG_L001_R1_001_paired_trimmed_paired_merged_contig_103691	0	0	0	0	0.222958	0.496179	0	0.176103	0	0	0	0
Dhingra_Pear_16_GATCAG_L001_R1_001_paired_trimmed_paired_merged_contig_113318	0	0	0	0	0.224059	0	0	0	0	0.192287	0	0
Dhingra_Pear_16_GATCAG_L001_R1_001_paired_trimmed_paired_merged_contig_104904	0	0	0	0	0.224336	0.33283	1.55976	1.9491	0.208719	0.385049	0.730883	0.34076
Dhingra_Pear_16_GATCAG_L001_R1_001_paired_trimmed_paired_merged_contig_28504	0	0	0	0	0.224892	0	0	0	0	0	0	0
Dhingra_Pear_16_GATCAG_L001_R1_001_paired_trimmed_paired_merged_contig_58702	0	0	0	0	0.224892	0	3.22498	2.57564	0.104618	1.15801	0.732694	1.11021
Dhingra_Pear_16_GATCAG_L001_R1_001_paired_trimmed_paired_merged_contig_60947	0	0	0	0	0.226859	0	0.197164	0.537554	0.633201	0.389381	0	0.344594
Dhingra_Pear_16_GATCAG_L001_R1_001_paired_trimmed_paired_merged_contig_105152	0	0	0	0	0.228286	0	0.198404	0.360623	0	0	0	0.346761
Dhingra_Pear_16_GATCAG_L001_R1_001_paired_trimmed_paired_merged_contig_108002	0	0	0	0	0.2309	0.171285	0.602027	0.364752	0.214827	0.594474	0	0.175366
Dhingra_Pear_16_GATCAG_L001_R1_001_paired_trimmed_paired_merged_contig_66254	0	0	0	0	0.231194	0.343006	0.401862	0	0.4302	0	0.502152	0.351178
Dhingra_Pear_16_GATCAG_L001_R1_001_paired_trimmed_paired_merged_contig_95111	0	0	0	0	0.232975	0	0	0	0	0	0	0
Dhingra_Pear_16_GATCAG_L001_R1_001_paired_trimmed_paired_merged_contig_111342	0	0	0	0	0.232975	0	0	0	0	0	0	0.530824
Dhingra_Pear_16_GATCAG_L001_R1_001_paired_trimmed_paired_merged_contig_113377	0	0	0	0	0.233876	0	0.406523	0.369453	0	0.200712	0	0.177626
Dhingra_Pear_16_GATCAG_L001_R1_001_paired_trimmed_paired_merged_contig_139581	0	0	0	0	0.234783	0	3.06076	3.15253	0.218439	0	0	0
Dhingra_Pear_16_GATCAG_L001_R1_001_paired_trimmed_paired_merged_contig_100792	0	0	0	0	0.238485	0	0.207268	0.376735	0	0	0.258994	0
Dhingra_Pear_16_GATCAG_L001_R1_001_paired_trimmed_paired_merged_contig_109219	0	0	0	0	0.240063	0	0	0.189613	0.670054	0.206021	0.260707	0
Dhingra_Pear_16_GATCAG_L001_R1_001_paired_trimmed_paired_merged_contig_91468	0	0	0	0	0.241019	0.178791	0.41894	0.190369	0	0.206842	0.523492	0.183051
Dhingra_Pear_16_GATCAG_L001_R1_001_paired_trimmed_paired_merged_contig_74191	0	0	0	0	0.248613	0	0	0.196367	0	0	0	0
Dhingra_Pear_16_GATCAG_L001_R1_001_paired_trimmed_paired_merged_contig_95267	0	0	0	0	0.249296	0	0.216663	0.393812	0	0.855782	0.541469	0
Dhingra_Pear_16_GATCAG_L001_R1_001_paired_trimmed_paired_merged_contig_122124	0	0	0	0	0.250328	0	0	0.197721	0.232902	0	0	0
Dhingra_Pear_16_GATCAG_L001_R1_001_paired_trimmed_paired_merged_contig_41758	0	0	0	0	0.250673	0	0.21786	0	0	0.215127	0	0
Dhingra_Pear_16_GATCAG_L001_R1_001_paired_trimmed_paired_merged_contig_77540	0	0	0	0	0.252768	0.56252	1.53777	0.998242	0.235172	0	0	0
Dhingra_Pear_16_GATCAG_L001_R1_001_paired_trimmed_paired_merged_contig_112649	0	0	0	0	0.256701	0	0	0.202755	0.238831	0	0.278776	0.194961
Dhingra_Pear_16_GATCAG_L001_R1_001_paired_trimmed_paired_merged_contig_98230	0	0	0	0	0.259268	0	0.22533	0	0	0	0.563128	0.196911
Dhingra_Pear_16_GATCAG_L001_R1_001_paired_trimmed_paired_merged_contig_90161	0	0	0	0	0.260384	0	0	0	0	0.223461	0	0
Dhingra_Pear_16_GATCAG_L001_R1_001_paired_trimmed_paired_merged_contig_107196	0	0	0	0	0.264559	0.58876	0.459857	0.417923	0.246142	0.227044	0	0
Dhingra_Pear_16_GATCAG_L001_R1_001_paired_trimmed_paired_merged_contig_125255	0	0	0	0	0.265721	0	0.230938	0	0	0	0	0
Dhingra_Pear_16_GATCAG_L001_R1_001_paired_trimmed_paired_merged_contig_78835	0	0	0	0	0.268076	0	0.46597	1.69392	0.249415	0	0	0
Dhingra_Pear_16_GATCAG_L001_R1_001_paired_trimmed_paired_merged_contig_111298	0	0	0	0	0.270877	0.20094	0.235419	0.641855	0	0.232466	0	0.205727
Dhingra_Pear_16_GATCAG_L001_R1_001_paired_trimmed_paired_merged_contig_135213	0	0	0	0	0.271282	0	0	0	0	0.232814	0	0
Dhingra_Pear_16_GATCAG_L001_R1_001_paired_trimmed_paired_merged_contig_98331	0	0	0	0	0.271282	0.20124	0	0	0	0	0	0.618105
Dhingra_Pear_16_GATCAG_L001_R1_001_paired_trimmed_paired_merged_contig_117349	0	0	0	0	0.271688	0	0.236124	0.214592	0.252775	0.233162	0	0
Dhingra_Pear_16_GATCAG_L001_R1_001_paired_trimmed_paired_merged_contig_128522	0	0	0	0	0.272504	0.202147	2.842	1.29142	0	0.233862	0.591876	1.44874
Dhingra_Pear_16_GATCAG_L001_R1_001_paired_trimmed_paired_merged_contig_43223	0	0	0	0	0.272913	0	0	0.431121	0.253915	0	0	0.207274
Dhingra_Pear_16_GATCAG_L001_R1_001_paired_trimmed_paired_merged_contig_83427	0	0	0	0	0.273737	0.406123	0.237905	0	0.254681	0	0	0
Dhingra_Pear_16_GATCAG_L001_R1_001_paired_trimmed_paired_merged_contig_116853	0	0	0	0	0.274565	0.407352	0.477249	0	0	0	0	0.208529
Dhingra_Pear_16_GATCAG_L001_R1_001_paired_trimmed_paired_merged_contig_21759	0	0	0	0	0.275398	0	0.239349	0	0	0	0	0
Dhingra_Pear_16_GATCAG_L001_R1_001_paired_trimmed_paired_merged_contig_52547	0	0	0	0	0.275398	0.612882	1.43609	3.26284	0.256227	0	0.299081	0
Dhingra_Pear_16_GATCAG_L001_R1_001_paired_trimmed_paired_merged_contig_110800	0	0	0	0	0.276658	0.410457	0.480887	0.218518	0	0.237427	0	0
Dhingra_Pear_16_GATCAG_L001_R1_001_paired_trimmed_paired_merged_contig_109470	0	0	0	0	0.277929	0	0	0.658565	0.517163	0	0	0.211083
Dhingra_Pear_16_GATCAG_L001_R1_001_paired_trimmed_paired_merged_contig_95705	0	0	0	0	0.277929	0	0.241548	0	0.258581	0.238518	0.30183	0.422167
Dhingra_Pear_16_GATCAG_L001_R1_001_paired_trimmed_paired_merged_contig_76090	0	0	0	0	0.279642	0.207442	0.729111	0	1.0407	0.239988	0.30369	0.212384
Dhingra_Pear_16_GATCAG_L001_R1_001_paired_trimmed_paired_merged_contig_69774	0	0	0	0	0.28094	0	0	0.443801	0.261383	0.241103	0	0.426741
Dhingra_Pear_16_GATCAG_L001_R1_001_paired_trimmed_paired_merged_contig_113081	0	0	0	0	0.281813	0.627158	0.244924	1.33554	0.786586	0.241851	0.612095	0
Dhingra_Pear_16_GATCAG_L001_R1_001_paired_trimmed_paired_merged_contig_90067	0	0	0	0	0.283574	0.210359	0	0.447961	0.263834	0.243363	0	0.215371
Dhingra_Pear_16_GATCAG_L001_R1_001_paired_trimmed_paired_merged_contig_126372	0	0	0	0	0.284018	0	0	0	0.528494	0.487487	0.308442	0
Dhingra_Pear_16_GATCAG_L001_R1_001_paired_trimmed_paired_merged_contig_50523	0	0	0	0	0.284463	0	0.494454	0	0.529322	0	0	0
Dhingra_Pear_16_GATCAG_L001_R1_001_paired_trimmed_paired_merged_contig_83242	0	0	0	0	0.286258	0	0.248787	0.452201	0	0	0	0.217409
Dhingra_Pear_16_GATCAG_L001_R1_001_paired_trimmed_paired_merged_contig_76693	0	0	0	0	0.28671	0.425371	0.24918	0	0.266751	0	0	0.217753
Dhingra_Pear_16_GATCAG_L001_R1_001_paired_trimmed_paired_merged_contig_135124	0	0	0	0	0.287619	0.213359	0.24997	0.227175	0	0	0.312353	0.218443
Dhingra_Pear_16_GATCAG_L001_R1_001_paired_trimmed_paired_merged_contig_102329	0	0	0	0	0.288533	0.428076	0.250765	0	0	0.247619	0	0.219137
Dhingra_Pear_16_GATCAG_L001_R1_001_paired_trimmed_paired_merged_contig_124012	0	0	0	0	0.289916	0.215064	0	0	0	0.248806	0.314848	0
Dhingra_Pear_16_GATCAG_L001_R1_001_paired_trimmed_paired_merged_contig_129821	0	0	0	0	0.291312	0	0.25318	0	0	0	0	0
Dhingra_Pear_16_GATCAG_L001_R1_001_paired_trimmed_paired_merged_contig_107846	0	0	0	0	0.29178	0.432893	0.76076	0.460925	0.271469	0.500811	0.316872	0.221604
Dhingra_Pear_16_GATCAG_L001_R1_001_paired_trimmed_paired_merged_contig_135175	0	0	0	0	0.292722	0	0	0	0	0.251213	0	0.222318
Dhingra_Pear_16_GATCAG_L001_R1_001_paired_trimmed_paired_merged_contig_73363	0	0	0	0	0.292722	0.217145	0.254405	0.231206	0.817034	0.251213	0	0
Dhingra_Pear_16_GATCAG_L001_R1_001_paired_trimmed_paired_merged_contig_102778	0	0	0	0	0.293195	0	0.509631	0.231579	0.272785	0.251619	0.318408	0.222678
Dhingra_Pear_16_GATCAG_L001_R1_001_paired_trimmed_paired_merged_contig_120671	0	0	0	0	0.293669	0.217848	0.255228	0.231954	0	0.504053	0.637847	0.446076
Dhingra_Pear_16_GATCAG_L001_R1_001_paired_trimmed_paired_merged_contig_121141	0	0	0	0	0.295102	0	0	0.233086	0	0.253256	0	0.448252
Dhingra_Pear_16_GATCAG_L001_R1_001_paired_trimmed_paired_merged_contig_91912	0	0	0	0	0.296064	0	0	0.701538	0.550909	0.254082	0	0
Dhingra_Pear_16_GATCAG_L001_R1_001_paired_trimmed_paired_merged_contig_139316	0	0	0	0	0.296548	0	1.03092	0	0	0.763491	0.32205	0.225225
Dhingra_Pear_16_GATCAG_L001_R1_001_paired_trimmed_paired_merged_contig_59856	0	0	0	0	0.297033	0	0	0	0.276356	0	0	0
Dhingra_Pear_16_GATCAG_L001_R1_001_paired_trimmed_paired_merged_contig_98411	0	0	0	0	0.298009	0	0	0.235382	0	0	0	0.226334
Dhingra_Pear_16_GATCAG_L001_R1_001_paired_trimmed_paired_merged_contig_129392	0	0	0	0	0.298009	0	0.259	0	0.831792	0	0	0
Dhingra_Pear_16_GATCAG_L001_R1_001_paired_trimmed_paired_merged_contig_87123	0	0	0	0	0.301976	0	0.524895	0	0	0	0	0
Dhingra_Pear_16_GATCAG_L001_R1_001_paired_trimmed_paired_merged_contig_111348	0	0	0	0	0.302984	0	0.789971	0.478623	0	0.26002	0	0
Dhingra_Pear_16_GATCAG_L001_R1_001_paired_trimmed_paired_merged_contig_91570	0	0	0	0	0.305021	0	1.32547	1.2046	0.283788	0.523537	1.32501	0.694979
Dhingra_Pear_16_GATCAG_L001_R1_001_paired_trimmed_paired_merged_contig_87886	0	0	0	0	0.30605	0.113516	0.132994	0.120866	0.142372	0.262651	0.498553	0
Dhingra_Pear_16_GATCAG_L001_R1_001_paired_trimmed_paired_merged_contig_140515	0	0	0	0	0.306567	0	0	0	0.285226	0.263095	0	0
Dhingra_Pear_16_GATCAG_L001_R1_001_paired_trimmed_paired_merged_contig_110136	0	0	0	0	0.307606	0	0.267341	0	0.286193	0	0	0
Dhingra_Pear_16_GATCAG_L001_R1_001_paired_trimmed_paired_merged_contig_94782	0	0	0	0	0.308128	0	0	0	0.286679	0	0	0
Dhingra_Pear_16_GATCAG_L001_R1_001_paired_trimmed_paired_merged_contig_139662	0	0	0	0	0.308652	0	1.6095	3.90062	0	0.794654	1.00559	0
Dhingra_Pear_16_GATCAG_L001_R1_001_paired_trimmed_paired_merged_contig_115849	0	0	0	0	0.309178	0	0	0.732611	0	0	0	0
Dhingra_Pear_16_GATCAG_L001_R1_001_paired_trimmed_paired_merged_contig_41325	0	0	0	0	0.309178	0	0.806121	0	0.287655	0	0.335766	0
Dhingra_Pear_16_GATCAG_L001_R1_001_paired_trimmed_paired_merged_contig_106473	0	0	0	0	0.309178	0.229352	0.268707	0.244204	0	0	0	0.234817
Dhingra_Pear_16_GATCAG_L001_R1_001_paired_trimmed_paired_merged_contig_115589	0	0	0	0	0.311834	0.231323	0.271015	0	0	0	0.338651	0
Dhingra_Pear_16_GATCAG_L001_R1_001_paired_trimmed_paired_merged_contig_136900	0	0	0	0	0.312371	0.231721	0.271482	0.246726	0	0	0	0
Dhingra_Pear_16_GATCAG_L001_R1_001_paired_trimmed_paired_merged_contig_119995	0	0	0	0	0.315082	0	0	0	0.586298	0	0	0.239301
Dhingra_Pear_16_GATCAG_L001_R1_001_paired_trimmed_paired_merged_contig_113882	0	0	0	0	0.31563	0.468278	0	0.4986	0	0	0	0
Dhingra_Pear_16_GATCAG_L001_R1_001_paired_trimmed_paired_merged_contig_27280	0	0	0	0	0.317841	0	0	0	0	0	0	0
Dhingra_Pear_16_GATCAG_L001_R1_001_paired_trimmed_paired_merged_contig_71749	0	0	0	0	0.317841	0	0	0	0	0	0	0.241397
Dhingra_Pear_16_GATCAG_L001_R1_001_paired_trimmed_paired_merged_contig_96056	0	0	0	0	0.318399	0	0	0	0	0	0	0.24182
Dhingra_Pear_16_GATCAG_L001_R1_001_paired_trimmed_paired_merged_contig_26034	0	0	0	0	0.31952	0	0.277695	0	0	0	0	0
Dhingra_Pear_16_GATCAG_L001_R1_001_paired_trimmed_paired_merged_contig_125856	0	0	0	0	0.320084	0	0	0	0	0	0	0
Dhingra_Pear_16_GATCAG_L001_R1_001_paired_trimmed_paired_merged_contig_115976	0	0	0	0	0.321217	0.238283	0	0	0.597712	0	0	0
Dhingra_Pear_16_GATCAG_L001_R1_001_paired_trimmed_paired_merged_contig_74173	0	0	0	0	0.321217	0.238283	0.27917	0	0	0	0	0.24396
Dhingra_Pear_16_GATCAG_L001_R1_001_paired_trimmed_paired_merged_contig_56820	0	0	0	0	0.324085	0.24041	0.563325	0.255978	0.301524	0.278129	0.351955	0
Dhingra_Pear_16_GATCAG_L001_R1_001_paired_trimmed_paired_merged_contig_73400	0	0	0	0	0.325246	0	0.565344	0.770686	0.907816	1.39563	0.353216	0.24702
Dhingra_Pear_16_GATCAG_L001_R1_001_paired_trimmed_paired_merged_contig_123253	0	0	0	0	0.326416	0	0.567378	0.515639	0.303694	0	0.354487	0
Dhingra_Pear_16_GATCAG_L001_R1_001_paired_trimmed_paired_merged_contig_107772	0	0	0	0	0.326416	0.24214	0	0	0	0	0.354487	0.247909
Dhingra_Pear_16_GATCAG_L001_R1_001_paired_trimmed_paired_merged_contig_114854	0	0	0	0	0.327595	0.243014	0	0	0	0.281141	0	0
Dhingra_Pear_16_GATCAG_L001_R1_001_paired_trimmed_paired_merged_contig_64936	0	0	0	0	0.328187	0.243454	0	0.259218	0.916024	0	0	0.249254
Dhingra_Pear_16_GATCAG_L001_R1_001_paired_trimmed_paired_merged_contig_77654	0	0	0	0	0.328782	0.243895	0	0	0.305894	0	0	0.249705
Dhingra_Pear_16_GATCAG_L001_R1_001_paired_trimmed_paired_merged_contig_112872	0	0	0	0	0.328782	0.243895	0	0.259688	0	0.56432	0	0
Dhingra_Pear_16_GATCAG_L001_R1_001_paired_trimmed_paired_merged_contig_85634	0	0	0	0	0.329378	0.244337	0	0.260159	0	0	0.357704	0
Dhingra_Pear_16_GATCAG_L001_R1_001_paired_trimmed_paired_merged_contig_136720	0	0	0	0	0.329977	0.489563	0.286784	0	0.307007	0.849558	0	0
Dhingra_Pear_16_GATCAG_L001_R1_001_paired_trimmed_paired_merged_contig_136954	0	0	0	0	0.330578	0	4.59689	5.48324	0	1.98591	0.359007	1.00428
Dhingra_Pear_16_GATCAG_L001_R1_001_paired_trimmed_paired_merged_contig_71594	0	0	0	0	0.330578	0.490455	0.287306	0	0	0.283702	0	0
Dhingra_Pear_16_GATCAG_L001_R1_001_paired_trimmed_paired_merged_contig_102471	0	0	0	0	0.330578	0.490455	0.861918	0.522214	0.307566	0	0.359007	0.50214
Dhingra_Pear_16_GATCAG_L001_R1_001_paired_trimmed_paired_merged_contig_136714	0	0	0	0	0.331181	0	0	0	0	0	0	0
Dhingra_Pear_16_GATCAG_L001_R1_001_paired_trimmed_paired_merged_contig_136371	0	0	0	0	0.331181	0	0	0.261583	0.308127	0.284219	0	0.503056
Dhingra_Pear_16_GATCAG_L001_R1_001_paired_trimmed_paired_merged_contig_41752	0	0	0	0	0.333004	0	0	0.263023	0	0	0.361642	0
Dhingra_Pear_16_GATCAG_L001_R1_001_paired_trimmed_paired_merged_contig_107724	0	0	0	0	0.333004	0	0.289415	0.263023	0.309823	0	0	0
Dhingra_Pear_16_GATCAG_L001_R1_001_paired_trimmed_paired_merged_contig_92796	0	0	0	0	0.333004	0.247027	0	0	0.309823	0	0	0
Dhingra_Pear_16_GATCAG_L001_R1_001_paired_trimmed_paired_merged_contig_126742	0	0	0	0	0.334231	0	0	0	0	0.286837	0	0
Dhingra_Pear_16_GATCAG_L001_R1_001_paired_trimmed_paired_merged_contig_62799	0	0	0	0	0.334231	0	0.290481	0	0	0.286837	0	0.253844
Dhingra_Pear_16_GATCAG_L001_R1_001_paired_trimmed_paired_merged_contig_116737	0	0	0	0	0.334848	0	0	0	0	0.287366	0	0
Dhingra_Pear_16_GATCAG_L001_R1_001_paired_trimmed_paired_merged_contig_125465	0	0	0	0	0.334848	0	0	0	0	0.287366	0.363643	0
Dhingra_Pear_16_GATCAG_L001_R1_001_paired_trimmed_paired_merged_contig_121367	0	0	0	0	0.336711	0	0	0	0.313272	0.288965	0	0.255728
Dhingra_Pear_16_GATCAG_L001_R1_001_paired_trimmed_paired_merged_contig_74583	0	0	0	0	0.337965	0.250707	1.1749	0.533883	0.314439	0	0.734058	0.513361
Dhingra_Pear_16_GATCAG_L001_R1_001_paired_trimmed_paired_merged_contig_125494	0	0	0	0	0.33828	0.250941	0.294	0	0.78683	1.45156	0.734742	0.38538
Dhingra_Pear_16_GATCAG_L001_R1_001_paired_trimmed_paired_merged_contig_91176	0	0	0	0	0.339864	0	0	0.268441	0	0	0	0
Dhingra_Pear_16_GATCAG_L001_R1_001_paired_trimmed_paired_merged_contig_99198	0	0	0	0	0.339864	0	0	0.536882	0	0	0.369091	0
Dhingra_Pear_16_GATCAG_L001_R1_001_paired_trimmed_paired_merged_contig_63934	0	0	0	0	0.339864	0	0	0.536882	0.632411	0.875013	0	0
Dhingra_Pear_16_GATCAG_L001_R1_001_paired_trimmed_paired_merged_contig_109484	0	0	0	0	0.340502	0	0.591861	0.268945	0	0.584436	0	0
Dhingra_Pear_16_GATCAG_L001_R1_001_paired_trimmed_paired_merged_contig_99645	0	0	0	0	0.340502	0.252589	0.591861	0	0.633597	0	0	0
Dhingra_Pear_16_GATCAG_L001_R1_001_paired_trimmed_paired_merged_contig_106851	0	0	0	0	0.340502	0.252589	1.18372	0.53789	0	0.292218	0.369784	0.517214
Dhingra_Pear_16_GATCAG_L001_R1_001_paired_trimmed_paired_merged_contig_65410	0	0	0	0	0.341142	0	0	0.26945	0	0	0.740957	0
Dhingra_Pear_16_GATCAG_L001_R1_001_paired_trimmed_paired_merged_contig_117676	0	0	0	0	0.342429	0	0	0.270467	0	0.293872	0	1.04028
Dhingra_Pear_16_GATCAG_L001_R1_001_paired_trimmed_paired_merged_contig_138351	0	0	0	0	0.342429	0	0.297606	0	0	0	0	0.260071
Dhingra_Pear_16_GATCAG_L001_R1_001_paired_trimmed_paired_merged_contig_126543	0	0	0	0	0.342429	0	1.19042	0.540934	0	0	0	0
Dhingra_Pear_16_GATCAG_L001_R1_001_paired_trimmed_paired_merged_contig_86537	0	0	0	0	0.342429	0.762056	0.595211	0.540934	0.637184	0.293872	0	0
Dhingra_Pear_16_GATCAG_L001_R1_001_paired_trimmed_paired_merged_contig_51061	0	0	0	0	0.343076	0	0	0	0	0	0	0
Dhingra_Pear_16_GATCAG_L001_R1_001_paired_trimmed_paired_merged_contig_78758	0	0	0	0	0.343076	0	0	0	0.319194	0	0.37258	0.521124
Dhingra_Pear_16_GATCAG_L001_R1_001_paired_trimmed_paired_merged_contig_101520	0	0	0	0	0.343076	0.254499	0	0.541957	0.319194	0.588855	0.37258	0.521124
Dhingra_Pear_16_GATCAG_L001_R1_001_paired_trimmed_paired_merged_contig_102140	0	0	0	0	0.343726	0	0	0	0	0	0	0
Dhingra_Pear_16_GATCAG_L001_R1_001_paired_trimmed_paired_merged_contig_38142	0	0	0	0	0.343726	0.254981	0	0	0	0	0	0
Dhingra_Pear_16_GATCAG_L001_R1_001_paired_trimmed_paired_merged_contig_106552	0	0	0	0	0.343726	0.254981	0.298733	1.08597	0	0.294985	0.746571	0.261056
Dhingra_Pear_16_GATCAG_L001_R1_001_paired_trimmed_paired_merged_contig_123592	0	0	0	0	0.344378	0.510929	0.2993	1.08803	0.640811	0	1.49597	0.523102
Dhingra_Pear_16_GATCAG_L001_R1_001_paired_trimmed_paired_merged_contig_122665	0	0	0	0	0.345033	0.25595	0.899606	0	0	0.592214	0.374705	0
Dhingra_Pear_16_GATCAG_L001_R1_001_paired_trimmed_paired_merged_contig_130182	0	0	0	0	0.34569	0	0	0.273043	0	0.593342	0	0
Dhingra_Pear_16_GATCAG_L001_R1_001_paired_trimmed_paired_merged_contig_90087	0	0	0	0	0.34635	0	0	0	0.32224	0.891711	0	0.789146
Dhingra_Pear_16_GATCAG_L001_R1_001_paired_trimmed_paired_merged_contig_136095	0	0	0	0	0.347012	0.257418	0.603178	0.822262	0	0	0	0.263551
Dhingra_Pear_16_GATCAG_L001_R1_001_paired_trimmed_paired_merged_contig_128831	0	0	0	0	0.348344	0	0	0	0	0	0	0.264563
Dhingra_Pear_16_GATCAG_L001_R1_001_paired_trimmed_paired_merged_contig_107050	0	0	0	0	0.348344	0	0.605493	0	0.648191	0	0	0
Dhingra_Pear_16_GATCAG_L001_R1_001_paired_trimmed_paired_merged_contig_77748	0	0	0	0	0.348344	0.258407	0	0.275139	0.648191	0	0.378301	0
Dhingra_Pear_16_GATCAG_L001_R1_001_paired_trimmed_paired_merged_contig_125039	0	0	0	0	0.348344	0.258407	0.302747	0	0	0.298949	0	0.529126
Dhingra_Pear_16_GATCAG_L001_R1_001_paired_trimmed_paired_merged_contig_92122	0	0	0	0	0.348344	0.77522	0.302747	1.3757	0	0.597897	0.378301	0
Dhingra_Pear_16_GATCAG_L001_R1_001_paired_trimmed_paired_merged_contig_113637	0	0	0	0	0.349687	0	0	0	0	0	0	0
Dhingra_Pear_16_GATCAG_L001_R1_001_paired_trimmed_paired_merged_contig_87490	0	0	0	0	0.350362	0	0	0	0	0	0.380492	0
Dhingra_Pear_16_GATCAG_L001_R1_001_paired_trimmed_paired_merged_contig_118447	0	0	0	0	0.350362	0	0	0.276733	0	0	0.380492	0
Dhingra_Pear_16_GATCAG_L001_R1_001_paired_trimmed_paired_merged_contig_7416	0	0	0	0	0.35172	0	0	0	0	0	1.1459	0
Dhingra_Pear_16_GATCAG_L001_R1_001_paired_trimmed_paired_merged_contig_74499	0	0	0	0	0.35172	0	0	0.277805	0	0.301845	0	0.267127
Dhingra_Pear_16_GATCAG_L001_R1_001_paired_trimmed_paired_merged_contig_99010	0	0	0	0	0.352403	0.522834	0.612547	0.55669	0.327871	0.604863	0.765416	0.535291
Dhingra_Pear_16_GATCAG_L001_R1_001_paired_trimmed_paired_merged_contig_107280	0	0	0	0	0.353088	0	0	0	0.328509	0	1.15036	0
Dhingra_Pear_16_GATCAG_L001_R1_001_paired_trimmed_paired_merged_contig_112277	0	0	0	0	0.353088	0	0	0.557773	0.985527	0.60604	0	0.804499
Dhingra_Pear_16_GATCAG_L001_R1_001_paired_trimmed_paired_merged_contig_100625	0	0	0	0	0.353088	0.261926	0	0.278886	0.328509	0.30302	0.383453	0
Dhingra_Pear_16_GATCAG_L001_R1_001_paired_trimmed_paired_merged_contig_44317	0	0	0	0	0.353777	0	0	0	0	0	0.3842	0
Dhingra_Pear_16_GATCAG_L001_R1_001_paired_trimmed_paired_merged_contig_112199	0	0	0	0	0.355161	0	0	0.280524	0.991313	0.304799	0.385704	0
Dhingra_Pear_16_GATCAG_L001_R1_001_paired_trimmed_paired_merged_contig_100551	0	0	0	0	0.355161	0	0.308671	0.841571	0.330438	0.304799	0	0
Dhingra_Pear_16_GATCAG_L001_R1_001_paired_trimmed_paired_merged_contig_87586	0	0	0	0	0.355858	0	0	0.562148	0.331086	0	0	0
Dhingra_Pear_16_GATCAG_L001_R1_001_paired_trimmed_paired_merged_contig_69865	0	0	0	0	0.355858	0.26398	0	0	0.331086	0	0	0
Dhingra_Pear_16_GATCAG_L001_R1_001_paired_trimmed_paired_merged_contig_122441	0	0	0	0	0.358671	0	0	0.283296	0.333703	0	0	0
Dhingra_Pear_16_GATCAG_L001_R1_001_paired_trimmed_paired_merged_contig_55076	0	0	0	0	0.358671	0	0.623442	0	0.333703	0	0	0
Dhingra_Pear_16_GATCAG_L001_R1_001_paired_trimmed_paired_merged_contig_64713	0	0	0	0	0.360094	0	0.312958	0	0.335027	0	0.391061	0
Dhingra_Pear_16_GATCAG_L001_R1_001_paired_trimmed_paired_merged_contig_90440	0	0	0	0	0.36081	0	0	0	0	0	0.391838	0
Dhingra_Pear_16_GATCAG_L001_R1_001_paired_trimmed_paired_merged_contig_74487	0	0	0	0	0.36081	0	0.31358	0.854956	1.00708	0	0	0
Dhingra_Pear_16_GATCAG_L001_R1_001_paired_trimmed_paired_merged_contig_104499	0	0	0	0	0.361529	0.268187	0.62841	0	0.336362	0	0	0.549153
Dhingra_Pear_16_GATCAG_L001_R1_001_paired_trimmed_paired_merged_contig_108146	0	0	0	0	0.361529	0.536374	0	0.285553	0	0	0.785238	0.274577
Dhingra_Pear_16_GATCAG_L001_R1_001_paired_trimmed_paired_merged_contig_115644	0	0	0	0	0.36225	0	0	0.286123	0.337033	0.621765	0.786805	0
Dhingra_Pear_16_GATCAG_L001_R1_001_paired_trimmed_paired_merged_contig_77850	0	0	0	0	0.36225	0	0.629664	0	0.337033	0	0.393403	0.275125
Dhingra_Pear_16_GATCAG_L001_R1_001_paired_trimmed_paired_merged_contig_20874	0	0	0	0	0.362975	0	0	0	0.337707	0.623009	0	0
Dhingra_Pear_16_GATCAG_L001_R1_001_paired_trimmed_paired_merged_contig_107878	0	0	0	0	0.362975	0	0.630924	0	0	0	0.394189	0
Dhingra_Pear_16_GATCAG_L001_R1_001_paired_trimmed_paired_merged_contig_136216	0	0	0	0	0.363702	0	0	0.28727	0	0	0	0
Dhingra_Pear_16_GATCAG_L001_R1_001_paired_trimmed_paired_merged_contig_124589	0	0	0	0	0.363702	0.539598	0	0.28727	0.338384	0	0	0
Dhingra_Pear_16_GATCAG_L001_R1_001_paired_trimmed_paired_merged_contig_124715	0	0	0	0	0.364433	0.270341	0.316729	0	0	0.312756	0	0.553564
Dhingra_Pear_16_GATCAG_L001_R1_001_paired_trimmed_paired_merged_contig_109981	0	0	0	0	0.365902	0.542862	0	0.289007	0	0	0.794737	0
Dhingra_Pear_16_GATCAG_L001_R1_001_paired_trimmed_paired_merged_contig_120480	0	0	0	0	0.368129	0	0	0	0	0.315927	0.399786	0
Dhingra_Pear_16_GATCAG_L001_R1_001_paired_trimmed_paired_merged_contig_114317	0	0	0	0	0.368877	0	0	0	0	0	0	0
Dhingra_Pear_16_GATCAG_L001_R1_001_paired_trimmed_paired_merged_contig_7760	0	0	0	0	0.369628	0	0	0	0	0	0	0
Dhingra_Pear_16_GATCAG_L001_R1_001_paired_trimmed_paired_merged_contig_97043	0	0	0	0	0.369628	0	0	0.875851	1.37559	0.317214	0	0
Dhingra_Pear_16_GATCAG_L001_R1_001_paired_trimmed_paired_merged_contig_112812	0	0	0	0	0.369628	0.54839	0.642489	0.875851	0.343898	0	0	0.280728
Dhingra_Pear_16_GATCAG_L001_R1_001_paired_trimmed_paired_merged_contig_94992	0	0	0	0	0.37114	0	0	0.293144	0.345304	0	0	0
Dhingra_Pear_16_GATCAG_L001_R1_001_paired_trimmed_paired_merged_contig_39685	0	0	0	0	0.37114	0	0.322558	0.293144	0	0	0	0
Dhingra_Pear_16_GATCAG_L001_R1_001_paired_trimmed_paired_merged_contig_68031	0	0	0	0	0.37114	0.275317	0.322558	0	0.690608	0	0	0
Dhingra_Pear_16_GATCAG_L001_R1_001_paired_trimmed_paired_merged_contig_19429	0	0	0	0	0.371901	0	0	0	0	0	0	0
Dhingra_Pear_16_GATCAG_L001_R1_001_paired_trimmed_paired_merged_contig_81674	0	0	0	0	0.371901	0	0.646438	0	0	0.319164	0	0
Dhingra_Pear_16_GATCAG_L001_R1_001_paired_trimmed_paired_merged_contig_115513	0	0	0	0	0.371901	0.275881	0	0	0.692023	0.319164	0.807765	0
Dhingra_Pear_16_GATCAG_L001_R1_001_paired_trimmed_paired_merged_contig_129120	0	0	0	0	0.371901	0.551762	0.323219	0.58749	0	0	0	0
Dhingra_Pear_16_GATCAG_L001_R1_001_paired_trimmed_paired_merged_contig_102922	0	0	0	0	0.374201	0	0	0	0	0	0	0
Dhingra_Pear_16_GATCAG_L001_R1_001_paired_trimmed_paired_merged_contig_126506	0	0	0	0	0.374974	0	0	0	0	0	0	0
Dhingra_Pear_16_GATCAG_L001_R1_001_paired_trimmed_paired_merged_contig_114569	0	0	0	0	0.374974	0	0	0	0.348871	0	0	0
Dhingra_Pear_16_GATCAG_L001_R1_001_paired_trimmed_paired_merged_contig_20743	0	0	0	0	0.37575	0	0	0	0	0.322468	0	0
Dhingra_Pear_16_GATCAG_L001_R1_001_paired_trimmed_paired_merged_contig_110797	0	0	0	0	0.37653	0	0.327243	0.297402	0.700638	0.646275	0.40891	0
Dhingra_Pear_16_GATCAG_L001_R1_001_paired_trimmed_paired_merged_contig_53923	0	0	0	0	0.377313	0.139948	0.163961	0.29802	0.351047	0	0.20488	0
Dhingra_Pear_16_GATCAG_L001_R1_001_paired_trimmed_paired_merged_contig_99462	0	0	0	0	0.378099	0	0	0.298641	0.351779	0	0	0
Dhingra_Pear_16_GATCAG_L001_R1_001_paired_trimmed_paired_merged_contig_108036	0	0	0	0	0.378888	0.281064	0	0.598529	0.705026	0	0	0
Dhingra_Pear_16_GATCAG_L001_R1_001_paired_trimmed_paired_merged_contig_68449	0	0	0	0	0.380477	0	0	0	0.707982	0	0	0.288967
Dhingra_Pear_16_GATCAG_L001_R1_001_paired_trimmed_paired_merged_contig_107920	0	0	0	0	0.380477	0	0.992019	0.601038	0.353991	0	0	0
Dhingra_Pear_16_GATCAG_L001_R1_001_paired_trimmed_paired_merged_contig_100208	0	0	0	0	0.381276	0	0	0	0	0	0	0.289574
Dhingra_Pear_16_GATCAG_L001_R1_001_paired_trimmed_paired_merged_contig_94686	0	0	0	0	0.381276	0	0.662735	0.602301	0.709469	0.327211	0.828129	1.1583
Dhingra_Pear_16_GATCAG_L001_R1_001_paired_trimmed_paired_merged_contig_120360	0	0	0	0	0.381276	0.565672	0	0.30115	0.354735	0.327211	0	0
Dhingra_Pear_16_GATCAG_L001_R1_001_paired_trimmed_paired_merged_contig_117632	0	0	0	0	0.382079	0	0	0.301784	0	0.327899	0.829872	0
Dhingra_Pear_16_GATCAG_L001_R1_001_paired_trimmed_paired_merged_contig_136743	0	0	0	0	0.382079	0	0	0.301784	0.355481	0.327899	0	0
Dhingra_Pear_16_GATCAG_L001_R1_001_paired_trimmed_paired_merged_contig_110575	0	0	0	0	0.382079	0	1.32826	0.603569	0.710963	0	1.24481	0.580368
Dhingra_Pear_16_GATCAG_L001_R1_001_paired_trimmed_paired_merged_contig_69182	0	0	0	0	0.383694	0.28463	0.666938	0.303061	0	0	0	0.291411
Dhingra_Pear_16_GATCAG_L001_R1_001_paired_trimmed_paired_merged_contig_112679	0	0	0	0	0.384507	0	0.334176	0	0	0	0	0
Dhingra_Pear_16_GATCAG_L001_R1_001_paired_trimmed_paired_merged_contig_89761	0	0	0	0	0.385324	0	0	0	0	0	0	0
Dhingra_Pear_16_GATCAG_L001_R1_001_paired_trimmed_paired_merged_contig_132389	0	0	0	0	0.386144	0	0	0	0	0	0.41935	0
Dhingra_Pear_16_GATCAG_L001_R1_001_paired_trimmed_paired_merged_contig_110824	0	0	0	0	0.386967	0	0	0	0	0.332094	0	0
Dhingra_Pear_16_GATCAG_L001_R1_001_paired_trimmed_paired_merged_contig_136384	0	0	0	0	0.386967	0	0	0.305645	0.360029	0	1.26073	0.587793
Dhingra_Pear_16_GATCAG_L001_R1_001_paired_trimmed_paired_merged_contig_130296	0	0	0	0	0.387794	0.575341	0.337032	0	0.360798	0.332804	0	0
Dhingra_Pear_16_GATCAG_L001_R1_001_paired_trimmed_paired_merged_contig_98897	0	0	0	0	0.388624	0	0.675507	0.306954	0	0	0	0.295155
Dhingra_Pear_16_GATCAG_L001_R1_001_paired_trimmed_paired_merged_contig_11007	0	0	0	0	0.391137	0	0.339937	0.308939	0.363909	0.335673	0	0.297063
Dhingra_Pear_16_GATCAG_L001_R1_001_paired_trimmed_paired_merged_contig_117305	0	0	0	0	0.391137	0.29015	0.679875	0.308939	1.09173	0.671346	0.849546	0
Dhingra_Pear_16_GATCAG_L001_R1_001_paired_trimmed_paired_merged_contig_50921	0	0	0	0	0.391982	0	0.340672	0	0	0.336398	0	0
Dhingra_Pear_16_GATCAG_L001_R1_001_paired_trimmed_paired_merged_contig_119564	0	0	0	0	0.391982	0	0.681343	0	0.72939	0.336398	0.42569	0.297705
Dhingra_Pear_16_GATCAG_L001_R1_001_paired_trimmed_paired_merged_contig_98328	0	0	0	0	0.391982	0	0.681343	0.309606	0	0	0.42569	0
Dhingra_Pear_16_GATCAG_L001_R1_001_paired_trimmed_paired_merged_contig_94886	0	0	0	0	0.39283	0	0	0	1.09645	0.337126	0.426612	0
Dhingra_Pear_16_GATCAG_L001_R1_001_paired_trimmed_paired_merged_contig_125024	0	0	0	0	0.39283	0	0	0.310276	0	0	0	0.298349
Dhingra_Pear_16_GATCAG_L001_R1_001_paired_trimmed_paired_merged_contig_108727	0	0	0	0	0.39283	0	0	0.930829	0.730968	0	0	0
Dhingra_Pear_16_GATCAG_L001_R1_001_paired_trimmed_paired_merged_contig_120422	0	0	0	0	0.393682	0	0	0	0	0	0	0
Dhingra_Pear_16_GATCAG_L001_R1_001_paired_trimmed_paired_merged_contig_58080	0	0	0	0	0.393682	0	0	0	0	0	0	0
Dhingra_Pear_16_GATCAG_L001_R1_001_paired_trimmed_paired_merged_contig_128210	0	0	0	0	0.393682	0	0	0.310949	0	0	0	0
Dhingra_Pear_16_GATCAG_L001_R1_001_paired_trimmed_paired_merged_contig_136502	0	0	0	0	0.393682	0	0.684299	0.310949	0	0	0	0.298997
Dhingra_Pear_16_GATCAG_L001_R1_001_paired_trimmed_paired_merged_contig_89241	0	0	0	0	0.393682	0.292039	0.34215	0	0.366277	0	0.855074	0
Dhingra_Pear_16_GATCAG_L001_R1_001_paired_trimmed_paired_merged_contig_32243	0	0	0	0	0.395397	0	0	0	0	0	0	0
Dhingra_Pear_16_GATCAG_L001_R1_001_paired_trimmed_paired_merged_contig_133395	0	0	0	0	0.395397	0	0	0	0	0.33933	0	0
Dhingra_Pear_16_GATCAG_L001_R1_001_paired_trimmed_paired_merged_contig_134272	0	0	0	0	0.395397	0	0	0	0.735746	0	0	0.300299
Dhingra_Pear_16_GATCAG_L001_R1_001_paired_trimmed_paired_merged_contig_123932	0	0	0	0	0.396261	0	0	0	0.368676	0.34007	0	0.300955
Dhingra_Pear_16_GATCAG_L001_R1_001_paired_trimmed_paired_merged_contig_100523	0	0	0	0	0.396261	0	0	0.312986	0	0	0	0
Dhingra_Pear_16_GATCAG_L001_R1_001_paired_trimmed_paired_merged_contig_43826	0	0	0	0	0.397128	0	0	0.313671	0.369483	0	0	0
Dhingra_Pear_16_GATCAG_L001_R1_001_paired_trimmed_paired_merged_contig_119909	0	0	0	0	0.397999	0	0	0.943076	0	0	0.86445	0.60455
Dhingra_Pear_16_GATCAG_L001_R1_001_paired_trimmed_paired_merged_contig_121858	0	0	0	0	0.397999	0.295241	0	1.25744	0	0.341562	0	0
Dhingra_Pear_16_GATCAG_L001_R1_001_paired_trimmed_paired_merged_contig_134943	0	0	0	0	0.398874	0	0	0.31505	0	0	0	0.605879
Dhingra_Pear_16_GATCAG_L001_R1_001_paired_trimmed_paired_merged_contig_130671	0	0	0	0	0.399752	0	0	0	0	0	0	0.303607
Dhingra_Pear_16_GATCAG_L001_R1_001_paired_trimmed_paired_merged_contig_90980	0	0	0	0	0.399752	0	0.347425	0	1.4877	0.343067	0.434129	0
Dhingra_Pear_16_GATCAG_L001_R1_001_paired_trimmed_paired_merged_contig_100666	0	0	0	0	0.399752	0.296541	0	0	0.743849	0.343067	0	0.303607
Dhingra_Pear_16_GATCAG_L001_R1_001_paired_trimmed_paired_merged_contig_102575	0	0	0	0	0.399752	0.296541	0.347425	0.315744	0.371924	0	0	0
Dhingra_Pear_16_GATCAG_L001_R1_001_paired_trimmed_paired_merged_contig_97527	0	0	0	0	0.400635	0.297196	0	0.316441	0	0.343824	0	0
Dhingra_Pear_16_GATCAG_L001_R1_001_paired_trimmed_paired_merged_contig_86834	0	0	0	0	0.400635	0.297196	0.348192	0.632881	1.11824	1.3753	0.435088	0
Dhingra_Pear_16_GATCAG_L001_R1_001_paired_trimmed_paired_merged_contig_110638	0	0	0	0	0.400635	0.891588	0	0.316441	0	0	0	0
Dhingra_Pear_16_GATCAG_L001_R1_001_paired_trimmed_paired_merged_contig_43355	0	0	0	0	0.401521	0	0	0	0	0	0	0.30495
Dhingra_Pear_16_GATCAG_L001_R1_001_paired_trimmed_paired_merged_contig_102360	0	0	0	0	0.402411	0	0.349736	0	0	0.690697	0	0.305626
Dhingra_Pear_16_GATCAG_L001_R1_001_paired_trimmed_paired_merged_contig_135560	0	0	0	0	0.403305	0	0	0.31855	0.37523	0	0	0
Dhingra_Pear_16_GATCAG_L001_R1_001_paired_trimmed_paired_merged_contig_126188	0	0	0	0	0.404204	0	0	0	0	0	0	0.306988
Dhingra_Pear_16_GATCAG_L001_R1_001_paired_trimmed_paired_merged_contig_87064	0	0	0	0	0.405106	0	0	0	0	0	0	0
Dhingra_Pear_16_GATCAG_L001_R1_001_paired_trimmed_paired_merged_contig_88059	0	0	0	0	0.405106	0	0	0	0.376906	0.347661	0.439943	0.307673
Dhingra_Pear_16_GATCAG_L001_R1_001_paired_trimmed_paired_merged_contig_133902	0	0	0	0	0.405106	0	0	0.639945	0	0	0.439943	0
Dhingra_Pear_16_GATCAG_L001_R1_001_paired_trimmed_paired_merged_contig_82336	0	0	0	0	0.405106	0.601026	0	0.319972	0	0	0	0
Dhingra_Pear_16_GATCAG_L001_R1_001_paired_trimmed_paired_merged_contig_116797	0	0	0	0	0.406012	0	0	0	0	0	0	0.308361
Dhingra_Pear_16_GATCAG_L001_R1_001_paired_trimmed_paired_merged_contig_101111	0	0	0	0	0.406923	0	0	0	0.378596	0.34922	0	0
Dhingra_Pear_16_GATCAG_L001_R1_001_paired_trimmed_paired_merged_contig_136884	0	0	0	0	0.406923	0	0	0.321407	0	0.34922	0	0
Dhingra_Pear_16_GATCAG_L001_R1_001_paired_trimmed_paired_merged_contig_90185	0	0	0	0	0.407837	0	0	0	0	0.350005	0	0
Dhingra_Pear_16_GATCAG_L001_R1_001_paired_trimmed_paired_merged_contig_137085	0	0	0	0	0.407837	0	0	0	0	0.70001	0	0.309747
Dhingra_Pear_16_GATCAG_L001_R1_001_paired_trimmed_paired_merged_contig_117915	0	0	0	0	0.407837	0	0.708903	0.322129	0	0.350005	0	0
Dhingra_Pear_16_GATCAG_L001_R1_001_paired_trimmed_paired_merged_contig_10434	0	0	0	0	0.407837	0.302539	1.41781	4.18768	0	0.350005	0.442909	0.929241
Dhingra_Pear_16_GATCAG_L001_R1_001_paired_trimmed_paired_merged_contig_68696	0	0	0	0	0.408756	0	0	0	0	0.350793	0	0
Dhingra_Pear_16_GATCAG_L001_R1_001_paired_trimmed_paired_merged_contig_127349	0	0	0	0	0.408756	0	0	0.322855	0.380301	0.350793	0.443907	0
Dhingra_Pear_16_GATCAG_L001_R1_001_paired_trimmed_paired_merged_contig_113458	0	0	0	0	0.408756	0.30322	0	0	0.380301	0.350793	0	0
Dhingra_Pear_16_GATCAG_L001_R1_001_paired_trimmed_paired_merged_contig_113336	0	0	0	0	0.408756	0.606441	0.7105	0.322855	0.380301	0.350793	0	0.310445
Dhingra_Pear_16_GATCAG_L001_R1_001_paired_trimmed_paired_merged_contig_44109	0	0	0	0	0.409678	0	0	0	1.52464	0	0.444909	0.311145
Dhingra_Pear_16_GATCAG_L001_R1_001_paired_trimmed_paired_merged_contig_113146	0	0	0	0	0.409678	0.303905	0	0	0	0	0.444909	0
Dhingra_Pear_16_GATCAG_L001_R1_001_paired_trimmed_paired_merged_contig_139209	0	0	0	0	0.410605	0	0	0	0	0	0	0
Dhingra_Pear_16_GATCAG_L001_R1_001_paired_trimmed_paired_merged_contig_100152	0	0	0	0	0.410605	0	0	0	0	0	0	0.311849
Dhingra_Pear_16_GATCAG_L001_R1_001_paired_trimmed_paired_merged_contig_129798	0	0	0	0	0.410605	0	0	0.324316	0	0	0	0
Dhingra_Pear_16_GATCAG_L001_R1_001_paired_trimmed_paired_merged_contig_96682	0	0	0	0	0.410605	0	0	0.324316	0.382022	0.352381	0	0
Dhingra_Pear_16_GATCAG_L001_R1_001_paired_trimmed_paired_merged_contig_108063	0	0	0	0	0.410605	0	0.356857	0.324316	0	0	0.445916	0
Dhingra_Pear_16_GATCAG_L001_R1_001_paired_trimmed_paired_merged_contig_67612	0	0	0	0	0.410605	0.304592	0.356857	0	0	0	0	0
Dhingra_Pear_16_GATCAG_L001_R1_001_paired_trimmed_paired_merged_contig_116324	0	0	0	0	0.411536	0	0	0	0	0	0	0.312557
Dhingra_Pear_16_GATCAG_L001_R1_001_paired_trimmed_paired_merged_contig_74378	0	0	0	0	0.411536	0	0.357667	0	0.382888	0	0	0
Dhingra_Pear_16_GATCAG_L001_R1_001_paired_trimmed_paired_merged_contig_124657	0	0	0	0	0.412471	0	0	0	0	0	0	0
Dhingra_Pear_16_GATCAG_L001_R1_001_paired_trimmed_paired_merged_contig_80983	0	0	0	0	0.412471	0	0	0.32579	0.767517	0	0	0
Dhingra_Pear_16_GATCAG_L001_R1_001_paired_trimmed_paired_merged_contig_139641	0	0	0	0	0.412471	0	0	0.65158	0	0	0	0.313267
Dhingra_Pear_16_GATCAG_L001_R1_001_paired_trimmed_paired_merged_contig_72230	0	0	0	0	0.412471	0	0	0.65158	0	0.353982	0	0
Dhingra_Pear_16_GATCAG_L001_R1_001_paired_trimmed_paired_merged_contig_112095	0	0	0	0	0.412471	0	0.358479	0.65158	0	0.353982	0	0
Dhingra_Pear_16_GATCAG_L001_R1_001_paired_trimmed_paired_merged_contig_119060	0	0	0	0	0.412471	0	0.358479	0.97737	0	0	0	0.313267
Dhingra_Pear_16_GATCAG_L001_R1_001_paired_trimmed_paired_merged_contig_118865	0	0	0	0	0.412471	0.305977	0	0	0.383758	0	0.447942	0
Dhingra_Pear_16_GATCAG_L001_R1_001_paired_trimmed_paired_merged_contig_112999	0	0	0	0	0.413411	0	0	0.653064	0	0	0	0.627961
Dhingra_Pear_16_GATCAG_L001_R1_001_paired_trimmed_paired_merged_contig_63944	0	0	0	0	0.413411	0	0.359296	0.326532	0.384633	0.354789	0	0.31398
Dhingra_Pear_16_GATCAG_L001_R1_001_paired_trimmed_paired_merged_contig_97554	0	0	0	0	0.414355	0	0	0	0	0.355599	0	0.314697
Dhingra_Pear_16_GATCAG_L001_R1_001_paired_trimmed_paired_merged_contig_137334	0	0	0	0	0.414355	0	0.720233	0	0.385511	0	0	0
Dhingra_Pear_16_GATCAG_L001_R1_001_paired_trimmed_paired_merged_contig_63037	0	0	0	0	0.414355	0.307374	0	0	0	0	0	0.314697
Dhingra_Pear_16_GATCAG_L001_R1_001_paired_trimmed_paired_merged_contig_62445	0	0	0	0	0.414355	0.307374	0.360116	0	0	0.711197	0	0.944092
Dhingra_Pear_16_GATCAG_L001_R1_001_paired_trimmed_paired_merged_contig_19462	0	0	0	0	0.415303	0	0	0	0	0	0	0
Dhingra_Pear_16_GATCAG_L001_R1_001_paired_trimmed_paired_merged_contig_71939	0	0	0	0	0.415303	0	0	0	0	0.712825	0.451018	0
Dhingra_Pear_16_GATCAG_L001_R1_001_paired_trimmed_paired_merged_contig_138383	0	0	0	0	0.415303	0	0	0.328027	0	0.356412	0	0
Dhingra_Pear_16_GATCAG_L001_R1_001_paired_trimmed_paired_merged_contig_131439	0	0	0	0	0.415303	0	0	0.328027	0	0.356412	0.902035	0
Dhingra_Pear_16_GATCAG_L001_R1_001_paired_trimmed_paired_merged_contig_90657	0	0	0	0	0.415303	0	0.36094	0.328027	0	0.356412	0	0.315417
Dhingra_Pear_16_GATCAG_L001_R1_001_paired_trimmed_paired_merged_contig_58816	0	0	0	0	0.416256	0	0	0	0	0.35723	0.452052	0.316141
Dhingra_Pear_16_GATCAG_L001_R1_001_paired_trimmed_paired_merged_contig_122384	0	0	0	0	0.416256	0	0	0.328779	0	0.35723	0	0
Dhingra_Pear_16_GATCAG_L001_R1_001_paired_trimmed_paired_merged_contig_83927	0	0	0	0	0.417213	0.618988	0	0	0.776339	0.716102	0.453091	0
Dhingra_Pear_16_GATCAG_L001_R1_001_paired_trimmed_paired_merged_contig_131340	0	0	0	0	0.418174	0	0	0.330294	0	0	0.454135	0
Dhingra_Pear_16_GATCAG_L001_R1_001_paired_trimmed_paired_merged_contig_138485	0	0	0	0	0.418174	0	0.363435	0	1.16719	0	0	0
Dhingra_Pear_16_GATCAG_L001_R1_001_paired_trimmed_paired_merged_contig_107969	0	0	0	0	0.41914	0	0	0	0	0	0	0
Dhingra_Pear_16_GATCAG_L001_R1_001_paired_trimmed_paired_merged_contig_25433	0	0	0	0	0.41914	0.310923	0	0	0	0	0	0
Dhingra_Pear_16_GATCAG_L001_R1_001_paired_trimmed_paired_merged_contig_114795	0	0	0	0	0.42011	0	0	0.663646	0.390865	0	0.912475	0.638136
Dhingra_Pear_16_GATCAG_L001_R1_001_paired_trimmed_paired_merged_contig_104796	0	0	0	0	0.42011	0	9.85818	17.9185	0.390865	0.360538	0.456238	0.638136
Dhingra_Pear_16_GATCAG_L001_R1_001_paired_trimmed_paired_merged_contig_86573	0	0	0	0	0.42011	0.623286	0	0	0	0	0	0
Dhingra_Pear_16_GATCAG_L001_R1_001_paired_trimmed_paired_merged_contig_120720	0	0	0	0	0.421085	0	0	0	0	0	0.457296	0.319808
Dhingra_Pear_16_GATCAG_L001_R1_001_paired_trimmed_paired_merged_contig_126777	0	0	0	0	0.421085	0	0	0.332593	0.391772	0	0	0
Dhingra_Pear_16_GATCAG_L001_R1_001_paired_trimmed_paired_merged_contig_129553	0	0	0	0	0.421085	0	0.365965	0	0	0.361374	0	0.319808
Dhingra_Pear_16_GATCAG_L001_R1_001_paired_trimmed_paired_merged_contig_101518	0	0	0	0	0.422064	0	1.10045	0.333367	0	0.724429	0	0.641104
Dhingra_Pear_16_GATCAG_L001_R1_001_paired_trimmed_paired_merged_contig_96774	0	0	0	0	0.422064	0.313093	0.733632	0.333367	0.392683	0.362215	0.45836	0
Dhingra_Pear_16_GATCAG_L001_R1_001_paired_trimmed_paired_merged_contig_18013	0	0	0	0	0.423048	0	0	0	0.393598	0	0	0.642599
Dhingra_Pear_16_GATCAG_L001_R1_001_paired_trimmed_paired_merged_contig_86637	0	0	0	0	0.423048	0	0	0.668287	0	0.363059	0	0.321299
Dhingra_Pear_16_GATCAG_L001_R1_001_paired_trimmed_paired_merged_contig_132687	0	0	0	0	0.423048	0	0.735342	0	0	0	0	0
Dhingra_Pear_16_GATCAG_L001_R1_001_paired_trimmed_paired_merged_contig_82895	0	0	0	0	0.424036	0	0	0	0	0	0	0
Dhingra_Pear_16_GATCAG_L001_R1_001_paired_trimmed_paired_merged_contig_93604	0	0	0	0	0.424036	0	0	0.334924	0	0	0	0
Dhingra_Pear_16_GATCAG_L001_R1_001_paired_trimmed_paired_merged_contig_138876	0	0	0	0	0.424036	0	0	0.669849	0.394518	0	0	0.32205
Dhingra_Pear_16_GATCAG_L001_R1_001_paired_trimmed_paired_merged_contig_111184	0	0	0	0	0.424036	0	0.73706	0.334924	0.789036	0.363907	0.921003	0.6441
Dhingra_Pear_16_GATCAG_L001_R1_001_paired_trimmed_paired_merged_contig_137916	0	0	0	0	0.424036	0	1.47412	0	0	0	0.460502	0.6441
Dhingra_Pear_16_GATCAG_L001_R1_001_paired_trimmed_paired_merged_contig_126680	0	0	0	0	0.425029	0	0	0	0	0	0	0
Dhingra_Pear_16_GATCAG_L001_R1_001_paired_trimmed_paired_merged_contig_103515	0	0	0	0	0.426027	0.316032	0.37026	0.336497	0.39637	0	0	0.323562
Dhingra_Pear_16_GATCAG_L001_R1_001_paired_trimmed_paired_merged_contig_98423	0	0	0	0	0.427029	0	0	0	0	0	0	0
Dhingra_Pear_16_GATCAG_L001_R1_001_paired_trimmed_paired_merged_contig_112966	0	0	0	0	0.427029	0	0	0	0.397303	0.732952	0.463752	0
Dhingra_Pear_16_GATCAG_L001_R1_001_paired_trimmed_paired_merged_contig_64267	0	0	0	0	0.427029	0	0.371132	0.674577	0	0	0	0.648647
Dhingra_Pear_16_GATCAG_L001_R1_001_paired_trimmed_paired_merged_contig_129812	0	0	0	0	0.427029	0.316776	0.742263	0.674577	0.397303	0.732952	0.927504	0.97297
Dhingra_Pear_16_GATCAG_L001_R1_001_paired_trimmed_paired_merged_contig_125584	0	0	0	0	0.429048	0	0	0.338883	0.399181	1.47283	0.93189	0.651714
Dhingra_Pear_16_GATCAG_L001_R1_001_paired_trimmed_paired_merged_contig_104656	0	0	0	0	0.430065	0	0	0.339686	0.400127	0	0	0
Dhingra_Pear_16_GATCAG_L001_R1_001_paired_trimmed_paired_merged_contig_135224	0	0	0	0	0.430065	0	0.37377	0.339686	0	0	0	0
Dhingra_Pear_16_GATCAG_L001_R1_001_paired_trimmed_paired_merged_contig_137116	0	0	0	0	0.430065	0.319028	0.37377	0.339686	0	0.369081	0	0
Dhingra_Pear_16_GATCAG_L001_R1_001_paired_trimmed_paired_merged_contig_130518	0	0	0	0	0.431087	0.319786	0	0	0	0.369958	0	0
Dhingra_Pear_16_GATCAG_L001_R1_001_paired_trimmed_paired_merged_contig_136949	0	0	0	0	0.431087	0.319786	1.49863	0.340493	0	0	2.34079	0.982214
Dhingra_Pear_16_GATCAG_L001_R1_001_paired_trimmed_paired_merged_contig_136289	0	0	0	0	0.432113	0	0	0	0	0	0	0
Dhingra_Pear_16_GATCAG_L001_R1_001_paired_trimmed_paired_merged_contig_15855	0	0	0	0	0.432113	0	0.37555	0	0.402033	0.741677	0.469273	0.656369
Dhingra_Pear_16_GATCAG_L001_R1_001_paired_trimmed_paired_merged_contig_63959	0	0	0	0	0.433144	0	0.376446	0	0.805984	0	0	0
Dhingra_Pear_16_GATCAG_L001_R1_001_paired_trimmed_paired_merged_contig_117234	0	0	0	0	0.433144	0.321312	0	0	0	1.11517	0	0
Dhingra_Pear_16_GATCAG_L001_R1_001_paired_trimmed_paired_merged_contig_69453	0	0	0	0	0.43418	0	0.377347	0	0	0	0	0
Dhingra_Pear_16_GATCAG_L001_R1_001_paired_trimmed_paired_merged_contig_96350	0	0	0	0	0.435222	0	0	0	0	0.373507	0	0
Dhingra_Pear_16_GATCAG_L001_R1_001_paired_trimmed_paired_merged_contig_70866	0	0	0	0	0.435222	0	0	0.343759	0	0	0	0
Dhingra_Pear_16_GATCAG_L001_R1_001_paired_trimmed_paired_merged_contig_129083	0	0	0	0	0.435222	0	0	1.03128	0	0	0.472649	0.661091
Dhingra_Pear_16_GATCAG_L001_R1_001_paired_trimmed_paired_merged_contig_55204	0	0	0	0	0.435222	0	0.378252	0.687519	0	0	0	0
Dhingra_Pear_16_GATCAG_L001_R1_001_paired_trimmed_paired_merged_contig_108724	0	0	0	0	0.436268	0	0	0	0	0	0	0
Dhingra_Pear_16_GATCAG_L001_R1_001_paired_trimmed_paired_merged_contig_14674	0	0	0	0	0.436268	0	0	0	0	0	0.473785	0
Dhingra_Pear_16_GATCAG_L001_R1_001_paired_trimmed_paired_merged_contig_133723	0	0	0	0	0.436268	0	0.379161	0.689171	0	0	0	0
Dhingra_Pear_16_GATCAG_L001_R1_001_paired_trimmed_paired_merged_contig_66924	0	0	0	0	0.436268	0	0.758322	0.344586	0.405898	0.374404	0.473785	0.33134
Dhingra_Pear_16_GATCAG_L001_R1_001_paired_trimmed_paired_merged_contig_30557	0	0	0	0	0.436268	0.323629	2.27497	0.689171	0	0.748809	0	0.33134
Dhingra_Pear_16_GATCAG_L001_R1_001_paired_trimmed_paired_merged_contig_115641	0	0	0	0	0.437319	0	0	0	0	0	0	0
Dhingra_Pear_16_GATCAG_L001_R1_001_paired_trimmed_paired_merged_contig_131170	0	0	0	0	0.437319	0	0	0.345416	0	0	0	0.332138
Dhingra_Pear_16_GATCAG_L001_R1_001_paired_trimmed_paired_merged_contig_62559	0	0	0	0	0.437319	0	0.380075	0	0.406876	0	0.474927	0
Dhingra_Pear_16_GATCAG_L001_R1_001_paired_trimmed_paired_merged_contig_90176	0	0	0	0	0.437319	0.324409	0.760149	0.345416	0	0.375307	0.949854	0
Dhingra_Pear_16_GATCAG_L001_R1_001_paired_trimmed_paired_merged_contig_121710	0	0	0	0	0.438375	1.30077	0.380993	1.73125	0.407859	0.752426	0	0
Dhingra_Pear_16_GATCAG_L001_R1_001_paired_trimmed_paired_merged_contig_39282	0	0	0	0	0.438375	1.30077	6.85787	6.23251	0.815718	0.752426	2.38037	0.998822
Dhingra_Pear_16_GATCAG_L001_R1_001_paired_trimmed_paired_merged_contig_91722	0	0	0	0	0.439437	0	0	0	0	0.754248	0.477227	0.667494
Dhingra_Pear_16_GATCAG_L001_R1_001_paired_trimmed_paired_merged_contig_103084	0	0	0	0	0.439437	0	0	0	0.408847	0	0	0
Dhingra_Pear_16_GATCAG_L001_R1_001_paired_trimmed_paired_merged_contig_59771	0	0	0	0	0.439437	0.32598	0	0	0.408847	0.754248	0	0
Dhingra_Pear_16_GATCAG_L001_R1_001_paired_trimmed_paired_merged_contig_90704	0	0	0	0	0.439437	0.32598	0	0.694177	1.22654	0	0.477227	0.333747
Dhingra_Pear_16_GATCAG_L001_R1_001_paired_trimmed_paired_merged_contig_132343	0	0	0	0	0.439437	0.32598	0.381915	0	0.408847	0.377124	0	0.333747
Dhingra_Pear_16_GATCAG_L001_R1_001_paired_trimmed_paired_merged_contig_112038	0	0	0	0	0.440504	0	0	0	0	0	0	0
Dhingra_Pear_16_GATCAG_L001_R1_001_paired_trimmed_paired_merged_contig_102935	0	0	0	0	0.440504	0	0	0	0	0.756079	0	0.334557
Dhingra_Pear_16_GATCAG_L001_R1_001_paired_trimmed_paired_merged_contig_124822	0	0	0	0	0.440504	0	0	0	0.409839	0	0	0
Dhingra_Pear_16_GATCAG_L001_R1_001_paired_trimmed_paired_merged_contig_113197	0	0	0	0	0.440504	0	0.382842	0	0	0.378039	0	0
Dhingra_Pear_16_GATCAG_L001_R1_001_paired_trimmed_paired_merged_contig_95161	0	0	0	0	0.440504	0	0.382842	0	0.409839	0	0	0.334557
Dhingra_Pear_16_GATCAG_L001_R1_001_paired_trimmed_paired_merged_contig_128667	0	0	0	0	0.440504	0	0.382842	0.347931	0	0	0	0
Dhingra_Pear_16_GATCAG_L001_R1_001_paired_trimmed_paired_merged_contig_87917	0	0	0	0	0.440504	0	1.14853	0.347931	0.409839	0.378039	0.478385	0
Dhingra_Pear_16_GATCAG_L001_R1_001_paired_trimmed_paired_merged_contig_111632	0	0	0	0	0.440504	0.326771	4.21126	3.47931	0.819678	0	0.478385	0.669114
Dhingra_Pear_16_GATCAG_L001_R1_001_paired_trimmed_paired_merged_contig_122745	0	0	0	0	0.441575	0	0	0	0	0.378959	0	0.670742
Dhingra_Pear_16_GATCAG_L001_R1_001_paired_trimmed_paired_merged_contig_58385	0	0	0	0	0.442652	0	0.38471	0	0	0	0.480719	0
Dhingra_Pear_16_GATCAG_L001_R1_001_paired_trimmed_paired_merged_contig_127006	0	0	0	0	0.442652	0.328365	0	0	0	0	0	0
Dhingra_Pear_16_GATCAG_L001_R1_001_paired_trimmed_paired_merged_contig_124070	0	0	0	0	0.443735	0	0.7713	1.75242	0.412845	0	0.481894	0.337011
Dhingra_Pear_16_GATCAG_L001_R1_001_paired_trimmed_paired_merged_contig_134665	0	0	0	0	0.443735	0.329168	0	0	0.412845	0	0	0
Dhingra_Pear_16_GATCAG_L001_R1_001_paired_trimmed_paired_merged_contig_132481	0	0	0	0	0.443735	0.329168	0.38565	0	0	0	0.481894	0
Dhingra_Pear_16_GATCAG_L001_R1_001_paired_trimmed_paired_merged_contig_136762	0	0	0	0	0.443735	0.329168	0.7713	0	1.23854	0	0	0.337011
Dhingra_Pear_16_GATCAG_L001_R1_001_paired_trimmed_paired_merged_contig_21154	0	0	0	0	0.445915	0	0	0	0	0	0.968524	0
Dhingra_Pear_16_GATCAG_L001_R1_001_paired_trimmed_paired_merged_contig_73227	0	0	0	0	0.445915	0	0	0.352205	0	0	0	0
Dhingra_Pear_16_GATCAG_L001_R1_001_paired_trimmed_paired_merged_contig_124379	0	0	0	0	0.445915	0	0.775091	0.352205	0.414874	0	0	0.338667
Dhingra_Pear_16_GATCAG_L001_R1_001_paired_trimmed_paired_merged_contig_67839	0	0	0	0	0.447013	0	0	0	0	0	0	0
Dhingra_Pear_16_GATCAG_L001_R1_001_paired_trimmed_paired_merged_contig_105289	0	0	0	0	0.447013	0	0	0	0.415896	0	0	0
Dhingra_Pear_16_GATCAG_L001_R1_001_paired_trimmed_paired_merged_contig_133833	0	0	0	0	0.447013	0	0	0	0.415896	0	0	0
Dhingra_Pear_16_GATCAG_L001_R1_001_paired_trimmed_paired_merged_contig_71589	0	0	0	0	0.448117	0	0	0	0.416923	0	0	0
Dhingra_Pear_16_GATCAG_L001_R1_001_paired_trimmed_paired_merged_contig_137170	0	0	0	0	0.448117	0	0.778918	0.353945	0	0	0	0.340339
Dhingra_Pear_16_GATCAG_L001_R1_001_paired_trimmed_paired_merged_contig_67589	0	0	0	0	0.448117	0.332419	0.389459	0	0.416923	0.769147	0	0
Dhingra_Pear_16_GATCAG_L001_R1_001_paired_trimmed_paired_merged_contig_132170	0	0	0	0	0.448117	0.332419	0.389459	0.707889	0	0	0	0
Dhingra_Pear_16_GATCAG_L001_R1_001_paired_trimmed_paired_merged_contig_4382	0	0	0	0	0.448671	0	0.389941	0.354382	0	0.192524	0.487255	0.17038
Dhingra_Pear_16_GATCAG_L001_R1_001_paired_trimmed_paired_merged_contig_121255	0	0	0	0	0.449226	0	0	0	0.417955	0	0.975716	0
Dhingra_Pear_16_GATCAG_L001_R1_001_paired_trimmed_paired_merged_contig_140491	0	0	0	0	0.449226	0	0	0.354821	0.835909	0	0.487858	0
Dhingra_Pear_16_GATCAG_L001_R1_001_paired_trimmed_paired_merged_contig_114676	0	0	0	0	0.449226	0.333242	0	0	0.835909	0.385525	0	0
Dhingra_Pear_16_GATCAG_L001_R1_001_paired_trimmed_paired_merged_contig_79979	0	0	0	0	0.449226	1.33297	0.390423	0	0.417955	1.15658	0	0
Dhingra_Pear_16_GATCAG_L001_R1_001_paired_trimmed_paired_merged_contig_112807	0	0	0	0	0.450341	0	0	0	0	0	0.489069	0
Dhingra_Pear_16_GATCAG_L001_R1_001_paired_trimmed_paired_merged_contig_124294	0	0	0	0	0.450341	0	0	0	0.418992	0	0.489069	0.684057
Dhingra_Pear_16_GATCAG_L001_R1_001_paired_trimmed_paired_merged_contig_132694	0	0	0	0	0.450341	0	0.391392	0.711403	0.418992	0	0.489069	0
Dhingra_Pear_16_GATCAG_L001_R1_001_paired_trimmed_paired_merged_contig_130356	0	0	0	0	0.450341	0	0.782784	0	0	0.386482	0	0.342028
Dhingra_Pear_16_GATCAG_L001_R1_001_paired_trimmed_paired_merged_contig_122828	0	0	0	0	0.452587	0	0	0	0	0	0	0
Dhingra_Pear_16_GATCAG_L001_R1_001_paired_trimmed_paired_merged_contig_108915	0	0	0	0	0.452587	0	0.393344	0.357475	0.421082	0	0.491508	0
Dhingra_Pear_16_GATCAG_L001_R1_001_paired_trimmed_paired_merged_contig_114576	0	0	0	0	0.452587	1.00721	0.786688	0.714951	0	0	0.491508	0.687468
Dhingra_Pear_16_GATCAG_L001_R1_001_paired_trimmed_paired_merged_contig_113859	0	0	0	0	0.453719	0	0	0	0.422134	0.778761	0	0
Dhingra_Pear_16_GATCAG_L001_R1_001_paired_trimmed_paired_merged_contig_112777	0	0	0	0	0.453719	0	0.394327	0	0.422134	0	0	1.03378
Dhingra_Pear_16_GATCAG_L001_R1_001_paired_trimmed_paired_merged_contig_129443	0	0	0	0	0.453719	0	0.394327	0.716738	0.422134	0	0	0.344594
Dhingra_Pear_16_GATCAG_L001_R1_001_paired_trimmed_paired_merged_contig_120574	0	0	0	0	0.453719	0.336575	0	0	0	0.389381	0	0.344594
Dhingra_Pear_16_GATCAG_L001_R1_001_paired_trimmed_paired_merged_contig_104909	0	0	0	0	0.453719	0.673149	0	0	0.422134	0	0	0
Dhingra_Pear_16_GATCAG_L001_R1_001_paired_trimmed_paired_merged_contig_88585	0	0	0	0	0.453719	0.673149	0	0.358369	0.844268	0.778761	0.492737	1.72297
Dhingra_Pear_16_GATCAG_L001_R1_001_paired_trimmed_paired_merged_contig_76055	0	0	0	0	0.454856	0	0	0	0	0.390357	0.493972	0
Dhingra_Pear_16_GATCAG_L001_R1_001_paired_trimmed_paired_merged_contig_117677	0	0	0	0	0.454856	0	0	0	0.423192	0.390357	0	0
Dhingra_Pear_16_GATCAG_L001_R1_001_paired_trimmed_paired_merged_contig_109998	0	0	0	0	0.454856	0	0	1.0778	0	0	0	0
Dhingra_Pear_16_GATCAG_L001_R1_001_paired_trimmed_paired_merged_contig_71465	0	0	0	0	0.454856	0	0.395316	0	0	0	0	0
Dhingra_Pear_16_GATCAG_L001_R1_001_paired_trimmed_paired_merged_contig_106960	0	0	0	0	0.454856	0.674836	0	0	0	0.390357	0	0.345457
Dhingra_Pear_16_GATCAG_L001_R1_001_paired_trimmed_paired_merged_contig_79031	0	0	0	0	0.454856	0.674836	0.790631	0.359267	0.423192	0	0	0.345457
Dhingra_Pear_16_GATCAG_L001_R1_001_paired_trimmed_paired_merged_contig_131837	0	0	0	0	0.455999	0	0	0	0	0	0	0
Dhingra_Pear_16_GATCAG_L001_R1_001_paired_trimmed_paired_merged_contig_36650	0	0	0	0	0.455999	0	0	0	0.848511	0	0	0
Dhingra_Pear_16_GATCAG_L001_R1_001_paired_trimmed_paired_merged_contig_51619	0	0	0	0	0.455999	0.338266	0	0	0	0.782675	0	0.346325
Dhingra_Pear_16_GATCAG_L001_R1_001_paired_trimmed_paired_merged_contig_115131	0	0	0	0	0.455999	0.676532	0.396309	0	0.424255	0	0	0
Dhingra_Pear_16_GATCAG_L001_R1_001_paired_trimmed_paired_merged_contig_97600	0	0	0	0	0.458302	0	0	0.361989	1.70559	0	0	0
Dhingra_Pear_16_GATCAG_L001_R1_001_paired_trimmed_paired_merged_contig_98976	0	0	0	0	0.458302	0.339974	0	0.361989	0	0.393314	0.497714	0
Dhingra_Pear_16_GATCAG_L001_R1_001_paired_trimmed_paired_merged_contig_134953	0	0	0	0	0.458302	0.339974	5.17804	2.17193	0	0.786628	0.497714	0.696149
Dhingra_Pear_16_GATCAG_L001_R1_001_paired_trimmed_paired_merged_contig_92773	0	0	0	0	0.458302	0.679949	0	0	0	0.393314	0	0.696149
Dhingra_Pear_16_GATCAG_L001_R1_001_paired_trimmed_paired_merged_contig_76913	0	0	0	0	0.458302	0.679949	0.39831	0	0.426398	0	0	0
Dhingra_Pear_16_GATCAG_L001_R1_001_paired_trimmed_paired_merged_contig_96471	0	0	0	0	0.459462	0	0	0	0.427478	0	0	0
Dhingra_Pear_16_GATCAG_L001_R1_001_paired_trimmed_paired_merged_contig_82158	0	0	0	0	0.459462	0	0	0.362905	0.854955	0	0	0
Dhingra_Pear_16_GATCAG_L001_R1_001_paired_trimmed_paired_merged_contig_97356	0	0	0	0	0.459462	0	0	0.725811	0	0	0.498974	0
Dhingra_Pear_16_GATCAG_L001_R1_001_paired_trimmed_paired_merged_contig_106319	0	0	0	0	0.459462	0	0.399319	0	0	0	0	0
Dhingra_Pear_16_GATCAG_L001_R1_001_paired_trimmed_paired_merged_contig_101732	0	0	0	0	0.459462	0	0.399319	0.725811	0	0	0	0
Dhingra_Pear_16_GATCAG_L001_R1_001_paired_trimmed_paired_merged_contig_121136	0	0	0	0	0.459462	0.340835	0	0	0	0	0	0
Dhingra_Pear_16_GATCAG_L001_R1_001_paired_trimmed_paired_merged_contig_100790	0	0	0	0	0.460628	0	0	0	0	0	0	0
Dhingra_Pear_16_GATCAG_L001_R1_001_paired_trimmed_paired_merged_contig_112633	0	0	0	0	0.460628	0	0	0	0	0	0	0
Dhingra_Pear_16_GATCAG_L001_R1_001_paired_trimmed_paired_merged_contig_113838	0	0	0	0	0.460628	0.3417	0	0.363826	0.857125	0.790621	1.00048	1.39936
Dhingra_Pear_16_GATCAG_L001_R1_001_paired_trimmed_paired_merged_contig_91501	0	0	0	0	0.4618	0	0	0	0.429653	1.18895	0.501513	0.701463
Dhingra_Pear_16_GATCAG_L001_R1_001_paired_trimmed_paired_merged_contig_22825	0	0	0	0	0.462978	0	0	0	0	0	0	0
Dhingra_Pear_16_GATCAG_L001_R1_001_paired_trimmed_paired_merged_contig_98866	0	0	0	0	0.462978	0	0	0	0	0	0	0.703252
Dhingra_Pear_16_GATCAG_L001_R1_001_paired_trimmed_paired_merged_contig_97624	0	0	0	0	0.462978	0	0	0	0	0.397327	0.502793	0
Dhingra_Pear_16_GATCAG_L001_R1_001_paired_trimmed_paired_merged_contig_107728	0	0	0	0	0.462978	0	0	0.731365	0	0	0	0
Dhingra_Pear_16_GATCAG_L001_R1_001_paired_trimmed_paired_merged_contig_96367	0	0	0	0	0.462978	0.343443	0	0.365683	0	0	0	0
Dhingra_Pear_16_GATCAG_L001_R1_001_paired_trimmed_paired_merged_contig_97245	0	0	0	0	0.462978	0.686887	0	0	0	1.19198	0	1.05488
Dhingra_Pear_16_GATCAG_L001_R1_001_paired_trimmed_paired_merged_contig_112546	0	0	0	0	0.464162	0	0	0	0	0	0	0
Dhingra_Pear_16_GATCAG_L001_R1_001_paired_trimmed_paired_merged_contig_60704	0	0	0	0	0.464162	0	0	0	0	0	0.504078	0
Dhingra_Pear_16_GATCAG_L001_R1_001_paired_trimmed_paired_merged_contig_118641	0	0	0	0	0.464162	0	0	0.733236	0	0.398343	0.504078	0
Dhingra_Pear_16_GATCAG_L001_R1_001_paired_trimmed_paired_merged_contig_137924	0	0	0	0	0.464162	0	0.403404	0	0	0	0	0
Dhingra_Pear_16_GATCAG_L001_R1_001_paired_trimmed_paired_merged_contig_94307	0	0	0	0	0.464162	0	0.403404	0	0	0	0	0
Dhingra_Pear_16_GATCAG_L001_R1_001_paired_trimmed_paired_merged_contig_113655	0	0	0	0	0.464162	0	0.806808	0.366618	0.431851	0	0	0
Dhingra_Pear_16_GATCAG_L001_R1_001_paired_trimmed_paired_merged_contig_99046	0	0	0	0	0.464955	0	0.673488	0.122415	1.00937	0.399024	0.168313	0.117709
Dhingra_Pear_16_GATCAG_L001_R1_001_paired_trimmed_paired_merged_contig_119188	0	0	0	0	0.465352	0	0	0	0	0.399365	0	0
Dhingra_Pear_16_GATCAG_L001_R1_001_paired_trimmed_paired_merged_contig_64436	0	0	0	0	0.465352	0	0	0.367558	0	0	0	0
Dhingra_Pear_16_GATCAG_L001_R1_001_paired_trimmed_paired_merged_contig_128936	0	0	0	0	0.465352	0.345205	0	0	0	0	0	0
Dhingra_Pear_16_GATCAG_L001_R1_001_paired_trimmed_paired_merged_contig_127999	0	0	0	0	0.466549	0	0	0	0	0	0	0
Dhingra_Pear_16_GATCAG_L001_R1_001_paired_trimmed_paired_merged_contig_93442	0	0	0	0	0.466549	0	0	0	0.434071	0	0	0
Dhingra_Pear_16_GATCAG_L001_R1_001_paired_trimmed_paired_merged_contig_54573	0	0	0	0	0.466549	0	0	0	0.434071	0.400391	0	0
Dhingra_Pear_16_GATCAG_L001_R1_001_paired_trimmed_paired_merged_contig_70353	0	0	0	0	0.466549	0.346092	0.405478	0.368503	0.434071	0	0	0.354338
Dhingra_Pear_16_GATCAG_L001_R1_001_paired_trimmed_paired_merged_contig_31341	0	0	0	0	0.467751	0	0	0	0	0	0	0
Dhingra_Pear_16_GATCAG_L001_R1_001_paired_trimmed_paired_merged_contig_127760	0	0	0	0	0.467751	0	0	0	0.43519	0	0	0
Dhingra_Pear_16_GATCAG_L001_R1_001_paired_trimmed_paired_merged_contig_44265	0	0	0	0	0.467751	0	0	0	0.43519	0	0.507976	0
Dhingra_Pear_16_GATCAG_L001_R1_001_paired_trimmed_paired_merged_contig_33622	0	0	0	0	0.467751	0	0.406523	0.369453	0	0	0	0
Dhingra_Pear_16_GATCAG_L001_R1_001_paired_trimmed_paired_merged_contig_126027	0	0	0	0	0.467751	0	0.813046	0	0	0	0	0.355251
Dhingra_Pear_16_GATCAG_L001_R1_001_paired_trimmed_paired_merged_contig_66283	0	0	0	0	0.467751	0	0.813046	0	0	0	0.507976	0.355251
Dhingra_Pear_16_GATCAG_L001_R1_001_paired_trimmed_paired_merged_contig_112291	0	0	0	0	0.46896	0	0	0	0	0	0	0
Dhingra_Pear_16_GATCAG_L001_R1_001_paired_trimmed_paired_merged_contig_97894	0	0	0	0	0.470175	0	0	0	0	0	0	0
Dhingra_Pear_16_GATCAG_L001_R1_001_paired_trimmed_paired_merged_contig_37600	0	0	0	0	0.470175	0	0	0	0.437445	0	0	0
Dhingra_Pear_16_GATCAG_L001_R1_001_paired_trimmed_paired_merged_contig_136422	0	0	0	0	0.470175	0	0	0.371367	0	0	0.510608	0
Dhingra_Pear_16_GATCAG_L001_R1_001_paired_trimmed_paired_merged_contig_136670	0	0	0	0	0.470175	0	0	0.371367	0	0.403503	0	0.357092
Dhingra_Pear_16_GATCAG_L001_R1_001_paired_trimmed_paired_merged_contig_140539	0	0	0	0	0.470175	0	0	2.59957	5.68678	0.403503	0	0
Dhingra_Pear_16_GATCAG_L001_R1_001_paired_trimmed_paired_merged_contig_114632	0	0	0	0	0.470175	0	0.408629	0	0	0	0	0
Dhingra_Pear_16_GATCAG_L001_R1_001_paired_trimmed_paired_merged_contig_90811	0	0	0	0	0.470175	0	0.408629	0	0.437445	0	0	0
Dhingra_Pear_16_GATCAG_L001_R1_001_paired_trimmed_paired_merged_contig_116569	0	0	0	0	0.470175	0	7.76396	0	0.437445	1.21051	3.57426	0.357092
Dhingra_Pear_16_GATCAG_L001_R1_001_paired_trimmed_paired_merged_contig_103486	0	0	0	0	0.471396	0	0.409691	0	0	0	0	0
Dhingra_Pear_16_GATCAG_L001_R1_001_paired_trimmed_paired_merged_contig_96713	0	0	0	0	0.472624	0	0	0	0	0	0	0.358952
Dhingra_Pear_16_GATCAG_L001_R1_001_paired_trimmed_paired_merged_contig_131721	0	0	0	0	0.472624	0	0	0	0.439723	0	0	0
Dhingra_Pear_16_GATCAG_L001_R1_001_paired_trimmed_paired_merged_contig_140655	0	0	0	0	0.472624	0	0	0.373301	0	0	0	0
Dhingra_Pear_16_GATCAG_L001_R1_001_paired_trimmed_paired_merged_contig_137859	0	0	0	0	0.473858	0	0	0.374276	0.440871	0	0	0.359889
Dhingra_Pear_16_GATCAG_L001_R1_001_paired_trimmed_paired_merged_contig_79362	0	0	0	0	0.473858	0.351514	0	0	0	0	0	0
Dhingra_Pear_16_GATCAG_L001_R1_001_paired_trimmed_paired_merged_contig_64694	0	0	0	0	0.473858	0.703028	0	0.748552	0	0.406664	0	0
Dhingra_Pear_16_GATCAG_L001_R1_001_paired_trimmed_paired_merged_contig_125504	0	0	0	0	0.473858	0.703028	0.41183	1.12283	0.440871	0	0.514607	0
Dhingra_Pear_16_GATCAG_L001_R1_001_paired_trimmed_paired_merged_contig_138218	0	0	0	0	0.475098	0	0	0	0	0	0	0
Dhingra_Pear_16_GATCAG_L001_R1_001_paired_trimmed_paired_merged_contig_67126	0	0	0	0	0.475098	0	0	0	0	0	0	0
Dhingra_Pear_16_GATCAG_L001_R1_001_paired_trimmed_paired_merged_contig_94393	0	0	0	0	0.475098	0	0.412908	0	0	0	0	0
Dhingra_Pear_16_GATCAG_L001_R1_001_paired_trimmed_paired_merged_contig_135438	0	0	0	0	0.476345	0	0	0	0.443186	0	0	0
Dhingra_Pear_16_GATCAG_L001_R1_001_paired_trimmed_paired_merged_contig_59159	0	0	0	0	0.476345	0	0	0	0.886371	0.408799	0	0
Dhingra_Pear_16_GATCAG_L001_R1_001_paired_trimmed_paired_merged_contig_135536	0	0	0	0	0.476345	0	0	0.37624	0	0	0	0.361778
Dhingra_Pear_16_GATCAG_L001_R1_001_paired_trimmed_paired_merged_contig_127126	0	0	0	0	0.476345	0	0.413992	0	0	0	0.517309	0
Dhingra_Pear_16_GATCAG_L001_R1_001_paired_trimmed_paired_merged_contig_123383	0	0	0	0	0.476345	0	0.413992	0.37624	0	0	0	0
Dhingra_Pear_16_GATCAG_L001_R1_001_paired_trimmed_paired_merged_contig_67362	0	0	0	0	0.476345	0	0.827984	0.37624	0	0.408799	0	0
Dhingra_Pear_16_GATCAG_L001_R1_001_paired_trimmed_paired_merged_contig_138967	0	0	0	0	0.477599	0	0	0	0.444352	0	0	0.36273
Dhingra_Pear_16_GATCAG_L001_R1_001_paired_trimmed_paired_merged_contig_136376	0	0	0	0	0.477599	0	0	0.377231	0.444352	0	0	0
Dhingra_Pear_16_GATCAG_L001_R1_001_paired_trimmed_paired_merged_contig_101325	0	0	0	0	0.477599	0	0.415081	0	0	0.409874	0	0
Dhingra_Pear_16_GATCAG_L001_R1_001_paired_trimmed_paired_merged_contig_78902	0	0	0	0	0.478228	0	0.831257	0.188864	0.444937	0.615622	0	0.181604
Dhingra_Pear_16_GATCAG_L001_R1_001_paired_trimmed_paired_merged_contig_115358	0	0	0	0	0.478859	0	0	0	0	0	0	0
Dhingra_Pear_16_GATCAG_L001_R1_001_paired_trimmed_paired_merged_contig_136688	0	0	0	0	0.478859	0	0	0	0	0	0	0
Dhingra_Pear_16_GATCAG_L001_R1_001_paired_trimmed_paired_merged_contig_16706	0	0	0	0	0.478859	0	0	0	0	0	0	0
Dhingra_Pear_16_GATCAG_L001_R1_001_paired_trimmed_paired_merged_contig_89949	0	0	0	0	0.478859	0.355224	0.416177	0.378226	0.445524	0.410956	0	0
Dhingra_Pear_16_GATCAG_L001_R1_001_paired_trimmed_paired_merged_contig_131746	0	0	0	0	0.480126	0	0	0	0	0	0	0
Dhingra_Pear_16_GATCAG_L001_R1_001_paired_trimmed_paired_merged_contig_108917	0	0	0	0	0.480126	0.356164	0.417278	0.379227	0.893406	1.23613	0.521414	0.364649
Dhingra_Pear_16_GATCAG_L001_R1_001_paired_trimmed_paired_merged_contig_123545	0	0	0	0	0.482679	0	0	0	0	0	0	0.366589
Dhingra_Pear_16_GATCAG_L001_R1_001_paired_trimmed_paired_merged_contig_84325	0	0	0	0	0.482679	0	0	0.381244	0.449079	0.414235	1.04838	0.366589
Dhingra_Pear_16_GATCAG_L001_R1_001_paired_trimmed_paired_merged_contig_98437	0	0	0	0	0.482679	0	0	0.381244	0.898158	0.414235	0.524188	0
Dhingra_Pear_16_GATCAG_L001_R1_001_paired_trimmed_paired_merged_contig_104899	0	0	0	0	0.482679	0	0.419497	0	0	2.07117	0	1.09977
Dhingra_Pear_16_GATCAG_L001_R1_001_paired_trimmed_paired_merged_contig_91305	0	0	0	0	0.482679	0	0.838994	0	0	0	1.04838	0
Dhingra_Pear_16_GATCAG_L001_R1_001_paired_trimmed_paired_merged_contig_132680	0	0	0	0	0.482679	0	0.838994	1.14373	0.449079	0.414235	0	0
Dhingra_Pear_16_GATCAG_L001_R1_001_paired_trimmed_paired_merged_contig_81412	0	0	0	0	0.482679	0.358058	0	0	0.449079	0	0.524188	0
Dhingra_Pear_16_GATCAG_L001_R1_001_paired_trimmed_paired_merged_contig_103182	0	0	0	0	0.483967	0	0	0	0	0	0	0
Dhingra_Pear_16_GATCAG_L001_R1_001_paired_trimmed_paired_merged_contig_56184	0	0	0	0	0.483967	0	0	0	0	0	0	0
Dhingra_Pear_16_GATCAG_L001_R1_001_paired_trimmed_paired_merged_contig_119141	0	0	0	0	0.483967	0	0	0.764521	0.450277	0.415339	0	0.367566
Dhingra_Pear_16_GATCAG_L001_R1_001_paired_trimmed_paired_merged_contig_131392	0	0	0	0	0.483967	0	1.26185	0.764521	0	0	0.525586	0
Dhingra_Pear_16_GATCAG_L001_R1_001_paired_trimmed_paired_merged_contig_109289	0	0	0	0	0.483967	0.359013	0	0	0	0	0	0.367566
Dhingra_Pear_16_GATCAG_L001_R1_001_paired_trimmed_paired_merged_contig_107314	0	0	0	0	0.483967	0.359013	1.26185	0.764521	0	0	0	0
Dhingra_Pear_16_GATCAG_L001_R1_001_paired_trimmed_paired_merged_contig_133217	0	0	0	0	0.485261	0	0	0.383282	0.45148	0	0	0.737098
Dhingra_Pear_16_GATCAG_L001_R1_001_paired_trimmed_paired_merged_contig_118761	0	0	0	0	0.485261	0.359973	0	0	0	0	0	0
Dhingra_Pear_16_GATCAG_L001_R1_001_paired_trimmed_paired_merged_contig_110557	0	0	0	0	0.486562	0	0	0	0	0.417566	0	0
Dhingra_Pear_16_GATCAG_L001_R1_001_paired_trimmed_paired_merged_contig_123494	0	0	0	0	0.487869	0	0	0	0	0	0	0
Dhingra_Pear_16_GATCAG_L001_R1_001_paired_trimmed_paired_merged_contig_133846	0	0	0	0	0.487869	0	0	0	0	0	0	0
Dhingra_Pear_16_GATCAG_L001_R1_001_paired_trimmed_paired_merged_contig_67521	0	0	0	0	0.487869	0	0	0	0	0.418689	0	0
Dhingra_Pear_16_GATCAG_L001_R1_001_paired_trimmed_paired_merged_contig_127678	0	0	0	0	0.487869	0	0	0.385343	0	0	0	0.370531
Dhingra_Pear_16_GATCAG_L001_R1_001_paired_trimmed_paired_merged_contig_55664	0	0	0	0	0.487869	0	0	0.385343	0	0	0.529824	0
Dhingra_Pear_16_GATCAG_L001_R1_001_paired_trimmed_paired_merged_contig_137919	0	0	0	0	0.487869	0.361908	0.424008	0	0	0	0	0
Dhingra_Pear_16_GATCAG_L001_R1_001_paired_trimmed_paired_merged_contig_34533	0	0	0	0	0.489184	0	0	0	0.455131	0.839635	0	0
Dhingra_Pear_16_GATCAG_L001_R1_001_paired_trimmed_paired_merged_contig_106544	0	0	0	0	0.490507	0	0	0	0	0	0	0
Dhingra_Pear_16_GATCAG_L001_R1_001_paired_trimmed_paired_merged_contig_106572	0	0	0	0	0.490507	0	0	0	0.912723	0	0	0
Dhingra_Pear_16_GATCAG_L001_R1_001_paired_trimmed_paired_merged_contig_124567	0	0	0	0	0.490507	0	0	0.387426	0	0	0	0
Dhingra_Pear_16_GATCAG_L001_R1_001_paired_trimmed_paired_merged_contig_37248	0	0	0	0	0.490507	0	0.4263	0	0	0.841904	0	0
Dhingra_Pear_16_GATCAG_L001_R1_001_paired_trimmed_paired_merged_contig_127632	0	0	0	0	0.490507	0.363864	0.4263	0	0	0	0.532688	0
Dhingra_Pear_16_GATCAG_L001_R1_001_paired_trimmed_paired_merged_contig_17651	0	0	0	0	0.491836	0	0	0	0	0	0	0.373543
Dhingra_Pear_16_GATCAG_L001_R1_001_paired_trimmed_paired_merged_contig_120144	0	0	0	0	0.491836	0	0	0	0	0	0.534132	0
Dhingra_Pear_16_GATCAG_L001_R1_001_paired_trimmed_paired_merged_contig_135555	0	0	0	0	0.491836	0	0	0	0.915196	0	1.06826	0.373543
Dhingra_Pear_16_GATCAG_L001_R1_001_paired_trimmed_paired_merged_contig_129522	0	0	0	0	0.491836	0	1.28237	0.776952	0.457598	0	0	0
Dhingra_Pear_16_GATCAG_L001_R1_001_paired_trimmed_paired_merged_contig_122457	0	0	0	0	0.493172	0	0	0	0	0	0	0
Dhingra_Pear_16_GATCAG_L001_R1_001_paired_trimmed_paired_merged_contig_23590	0	0	0	0	0.493172	0	0	0	0	0.84648	0	0
Dhingra_Pear_16_GATCAG_L001_R1_001_paired_trimmed_paired_merged_contig_124629	0	0	0	0	0.493172	0	0	0.389532	0	0.42324	0	0.374558
Dhingra_Pear_16_GATCAG_L001_R1_001_paired_trimmed_paired_merged_contig_100192	0	0	0	0	0.493172	0	0.428617	0.779063	0	0.42324	0	0
Dhingra_Pear_16_GATCAG_L001_R1_001_paired_trimmed_paired_merged_contig_29353	0	0	0	0	0.493172	0.365842	0.428617	0	1.37652	0.42324	0.535583	0.374558
Dhingra_Pear_16_GATCAG_L001_R1_001_paired_trimmed_paired_merged_contig_134130	0	0	0	0	0.493172	0.731684	0	0	0	0.42324	0.535583	0
Dhingra_Pear_16_GATCAG_L001_R1_001_paired_trimmed_paired_merged_contig_139618	0	0	0	0	0.493172	0.731684	0.428617	0.389532	0.458842	0	0	0
Dhingra_Pear_16_GATCAG_L001_R1_001_paired_trimmed_paired_merged_contig_114264	0	0	0	0	0.494516	0	0	0	0	0	0	0
Dhingra_Pear_16_GATCAG_L001_R1_001_paired_trimmed_paired_merged_contig_111923	0	0	0	0	0.494516	0	0	0.390593	0	0	0	0
Dhingra_Pear_16_GATCAG_L001_R1_001_paired_trimmed_paired_merged_contig_134311	0	0	0	0	0.494516	0	0.429785	0	0.460092	1.27318	0.537043	0.375579
Dhingra_Pear_16_GATCAG_L001_R1_001_paired_trimmed_paired_merged_contig_125200	0	0	0	0	0.494516	0.366839	0	0	0	0	0	0
Dhingra_Pear_16_GATCAG_L001_R1_001_paired_trimmed_paired_merged_contig_78974	0	0	0	0	0.495867	0	0	0	0	0.425553	0	0
Dhingra_Pear_16_GATCAG_L001_R1_001_paired_trimmed_paired_merged_contig_100119	0	0	0	0	0.495867	0	0	0.78332	0.461349	0	0	0
Dhingra_Pear_16_GATCAG_L001_R1_001_paired_trimmed_paired_merged_contig_66090	0	0	0	0	0.495867	0	0	1.17498	0	0	0	0
Dhingra_Pear_16_GATCAG_L001_R1_001_paired_trimmed_paired_merged_contig_69861	0	0	0	0	0.495867	0	0.430959	0	0	0.425553	0	0.75321
Dhingra_Pear_16_GATCAG_L001_R1_001_paired_trimmed_paired_merged_contig_114729	0	0	0	0	0.495867	0.367841	0	0	0	0	0.53851	0
Dhingra_Pear_16_GATCAG_L001_R1_001_paired_trimmed_paired_merged_contig_99461	0	0	0	0	0.497226	0	0	0.392733	0	0	0	0.377637
Dhingra_Pear_16_GATCAG_L001_R1_001_paired_trimmed_paired_merged_contig_128009	0	0	0	0	0.497226	0	2.59284	1.1782	0	0.853437	0.539985	0.377637
Dhingra_Pear_16_GATCAG_L001_R1_001_paired_trimmed_paired_merged_contig_96424	0	0	0	0	0.497226	0.368849	0	0	0.462613	0.426718	0	0.377637
Dhingra_Pear_16_GATCAG_L001_R1_001_paired_trimmed_paired_merged_contig_48488	0	0	0	0	0.498592	0	0	0	0	0	0	0
Dhingra_Pear_16_GATCAG_L001_R1_001_paired_trimmed_paired_merged_contig_101401	0	0	0	0	0.498592	0	0	0	0.463884	0	0	0
Dhingra_Pear_16_GATCAG_L001_R1_001_paired_trimmed_paired_merged_contig_123837	0	0	0	0	0.498592	0	0	0.393812	0.463884	0	0	0
Dhingra_Pear_16_GATCAG_L001_R1_001_paired_trimmed_paired_merged_contig_129954	0	0	0	0	0.498592	0	0.433327	0.393812	0	0	0	0
Dhingra_Pear_16_GATCAG_L001_R1_001_paired_trimmed_paired_merged_contig_111224	0	0	0	0	0.498592	0.369862	0	0	0.927768	0	0	0
Dhingra_Pear_16_GATCAG_L001_R1_001_paired_trimmed_paired_merged_contig_119988	0	0	0	0	0.499965	0	0	0	0	0	0	0.379717
Dhingra_Pear_16_GATCAG_L001_R1_001_paired_trimmed_paired_merged_contig_82168	0	0	0	0	0.499965	0	0	0	0.465162	0	0.542961	0
Dhingra_Pear_16_GATCAG_L001_R1_001_paired_trimmed_paired_merged_contig_127945	0	0	0	0	0.499965	0	0	0.394897	0	0	0	0
Dhingra_Pear_16_GATCAG_L001_R1_001_paired_trimmed_paired_merged_contig_136440	0	0	0	0	0.499965	0	0.434521	0	0	0	0	0
Dhingra_Pear_16_GATCAG_L001_R1_001_paired_trimmed_paired_merged_contig_101892	0	0	0	0	0.499965	0	0.434521	0.394897	0	0	0	0
Dhingra_Pear_16_GATCAG_L001_R1_001_paired_trimmed_paired_merged_contig_81142	0	0	0	0	0.499965	0	0.434521	0.789794	0.465162	0	0.542961	0
Dhingra_Pear_16_GATCAG_L001_R1_001_paired_trimmed_paired_merged_contig_29097	0	0	0	0	0.499965	0	0.434521	0.789794	1.39549	0.42907	0	0.379717
Dhingra_Pear_16_GATCAG_L001_R1_001_paired_trimmed_paired_merged_contig_121087	0	0	0	0	0.499965	0.370881	0	0	0.465162	0.858139	0	0
Dhingra_Pear_16_GATCAG_L001_R1_001_paired_trimmed_paired_merged_contig_98611	0	0	0	0	0.499965	0.370881	0	0.394897	0.930323	0.42907	1.08592	0.379717
Dhingra_Pear_16_GATCAG_L001_R1_001_paired_trimmed_paired_merged_contig_83595	0	0	0	0	0.499965	0.370881	0.434521	0	0	0	0	0.379717
Dhingra_Pear_16_GATCAG_L001_R1_001_paired_trimmed_paired_merged_contig_141274	0	0	0	0	0.501347	0	0	0.395988	0	0	0	0
Dhingra_Pear_16_GATCAG_L001_R1_001_paired_trimmed_paired_merged_contig_134712	0	0	0	0	0.501347	0	0	0.395988	0	0.430255	0	0
Dhingra_Pear_16_GATCAG_L001_R1_001_paired_trimmed_paired_merged_contig_72449	0	0	0	0	0.501347	0	0.435721	0	0.466447	0	0	0
Dhingra_Pear_16_GATCAG_L001_R1_001_paired_trimmed_paired_merged_contig_88632	0	0	0	0	0.501347	0.743811	0	0.395988	0.466447	0	0	0.761533
Dhingra_Pear_16_GATCAG_L001_R1_001_paired_trimmed_paired_merged_contig_76826	0	0	0	0	0.502735	0	0	0	0	0	0	0.381821
Dhingra_Pear_16_GATCAG_L001_R1_001_paired_trimmed_paired_merged_contig_131697	0	0	0	0	0.502735	0	0	0.397085	0	0	0	0
Dhingra_Pear_16_GATCAG_L001_R1_001_paired_trimmed_paired_merged_contig_134123	0	0	0	0	0.502735	0	0	0.397085	0.467739	0	0	0.381821
Dhingra_Pear_16_GATCAG_L001_R1_001_paired_trimmed_paired_merged_contig_127804	0	0	0	0	0.502735	0.372936	0	0	0.467739	0	0	0
Dhingra_Pear_16_GATCAG_L001_R1_001_paired_trimmed_paired_merged_contig_138244	0	0	0	0	0.504132	0	0	0	0	0	0	0
Dhingra_Pear_16_GATCAG_L001_R1_001_paired_trimmed_paired_merged_contig_116884	0	0	0	0	0.504132	0	0	0	0	0.432645	0	0.765763
Dhingra_Pear_16_GATCAG_L001_R1_001_paired_trimmed_paired_merged_contig_9599	0	0	0	0	0.504132	0.373972	0	0	1.40711	0	0.547485	0
Dhingra_Pear_16_GATCAG_L001_R1_001_paired_trimmed_paired_merged_contig_136144	0	0	0	0	0.505536	0	0	0	0	0	0	0
Dhingra_Pear_16_GATCAG_L001_R1_001_paired_trimmed_paired_merged_contig_128042	0	0	0	0	0.505536	0	0	0	0	0	0.54901	0.383948
Dhingra_Pear_16_GATCAG_L001_R1_001_paired_trimmed_paired_merged_contig_124219	0	0	0	0	0.505536	0	0	0.399297	0.470345	0	0	0
Dhingra_Pear_16_GATCAG_L001_R1_001_paired_trimmed_paired_merged_contig_118036	0	0	0	0	0.505536	0	0.878724	0	0	0	0	0
Dhingra_Pear_16_GATCAG_L001_R1_001_paired_trimmed_paired_merged_contig_131904	0	0	0	0	0.505536	0	0.878724	0	0	0	0	0
Dhingra_Pear_16_GATCAG_L001_R1_001_paired_trimmed_paired_merged_contig_125280	0	0	0	0	0.505536	0	2.63617	0	0.940689	0	1.09802	0
Dhingra_Pear_16_GATCAG_L001_R1_001_paired_trimmed_paired_merged_contig_136551	0	0	0	0	0.505536	0.375013	0	0	0.470345	0.43385	0	0.767896
Dhingra_Pear_16_GATCAG_L001_R1_001_paired_trimmed_paired_merged_contig_138656	0	0	0	0	0.506948	0	0	0	0	0	0.550544	0
Dhingra_Pear_16_GATCAG_L001_R1_001_paired_trimmed_paired_merged_contig_97712	0	0	0	0	0.506948	0	0	0	0	0	0.550544	0
Dhingra_Pear_16_GATCAG_L001_R1_001_paired_trimmed_paired_merged_contig_48099	0	0	0	0	0.506948	0	0.440589	0.400412	0	0	0	0
Dhingra_Pear_16_GATCAG_L001_R1_001_paired_trimmed_paired_merged_contig_83769	0	0	0	0	0.506948	0	0.440589	0.800825	0.943317	0	0.550544	0
Dhingra_Pear_16_GATCAG_L001_R1_001_paired_trimmed_paired_merged_contig_104813	0	0	0	0	0.506948	0.376061	0	0	0	0	0	0
Dhingra_Pear_16_GATCAG_L001_R1_001_paired_trimmed_paired_merged_contig_89261	0	0	0	0	0.506948	1.12818	3.9653	8.00825	1.41498	5.22075	4.40435	6.93037
Dhingra_Pear_16_GATCAG_L001_R1_001_paired_trimmed_paired_merged_contig_103406	0	0	0	0	0.508368	0	0	0	0	0	0	0
Dhingra_Pear_16_GATCAG_L001_R1_001_paired_trimmed_paired_merged_contig_137896	0	0	0	0	0.508368	0	0	0	0.47298	0.436281	0	0.386099
Dhingra_Pear_16_GATCAG_L001_R1_001_paired_trimmed_paired_merged_contig_71370	0	0	0	0	0.508368	0	0	0.401534	0	0	0	0
Dhingra_Pear_16_GATCAG_L001_R1_001_paired_trimmed_paired_merged_contig_118018	0	0	0	0	0.508368	0	0.441823	0	0	0	0	0
Dhingra_Pear_16_GATCAG_L001_R1_001_paired_trimmed_paired_merged_contig_132450	0	0	0	0	0.508368	0	0.441823	0	0.47298	0	0	0
Dhingra_Pear_16_GATCAG_L001_R1_001_paired_trimmed_paired_merged_contig_44908	0	0	0	0	0.508368	0.377114	0.441823	0.401534	0	1.30884	0	0
Dhingra_Pear_16_GATCAG_L001_R1_001_paired_trimmed_paired_merged_contig_87679	0	0	0	0	0.508368	1.13134	0	0.401534	0.945959	0	0	0
Dhingra_Pear_16_GATCAG_L001_R1_001_paired_trimmed_paired_merged_contig_91171	0	0	0	0	0.509796	0	0	0	0.474308	0	0	0.774368
Dhingra_Pear_16_GATCAG_L001_R1_001_paired_trimmed_paired_merged_contig_99006	0	0	0	0	0.509796	0	0	0.402662	0.474308	0	0	0
Dhingra_Pear_16_GATCAG_L001_R1_001_paired_trimmed_paired_merged_contig_118705	0	0	0	0	0.509796	0	0.443064	0	0	0	0	0
Dhingra_Pear_16_GATCAG_L001_R1_001_paired_trimmed_paired_merged_contig_136722	0	0	0	0	0.509796	0	0.443064	0	0	0.437506	0	0.387184
Dhingra_Pear_16_GATCAG_L001_R1_001_paired_trimmed_paired_merged_contig_99916	0	0	0	0	0.509796	0.378174	0	0	0	0	0	0.387184
Dhingra_Pear_16_GATCAG_L001_R1_001_paired_trimmed_paired_merged_contig_124452	0	0	0	0	0.511232	0	0	0	0	0	0	0
Dhingra_Pear_16_GATCAG_L001_R1_001_paired_trimmed_paired_merged_contig_120653	0	0	0	0	0.511232	0	0	0	0	0	0	0.388274
Dhingra_Pear_16_GATCAG_L001_R1_001_paired_trimmed_paired_merged_contig_65714	0	0	0	0	0.511232	0	1.33294	2.42278	0	0	0	0.388274
Dhingra_Pear_16_GATCAG_L001_R1_001_paired_trimmed_paired_merged_contig_71842	0	0	0	0	0.511232	0.379239	0.444313	0	0.951288	0	0	0.388274
Dhingra_Pear_16_GATCAG_L001_R1_001_paired_trimmed_paired_merged_contig_97655	0	0	0	0	0.511232	1.13772	0	0	0.475644	0.877477	0.555196	0.776549
Dhingra_Pear_16_GATCAG_L001_R1_001_paired_trimmed_paired_merged_contig_104062	0	0	0	0	0.512676	0	0	0	0	0	0	0
Dhingra_Pear_16_GATCAG_L001_R1_001_paired_trimmed_paired_merged_contig_134474	0	0	0	0	0.512676	0	0	0	0	0	0	0
Dhingra_Pear_16_GATCAG_L001_R1_001_paired_trimmed_paired_merged_contig_123675	0	0	0	0	0.512676	0	0	0.404937	0	0	0	0.389371
Dhingra_Pear_16_GATCAG_L001_R1_001_paired_trimmed_paired_merged_contig_135041	0	0	0	0	0.512676	0	0.445568	0	0	0	0	0
Dhingra_Pear_16_GATCAG_L001_R1_001_paired_trimmed_paired_merged_contig_124621	0	0	0	0	0.512676	0	0.445568	0	0.953976	0	0	0.389371
Dhingra_Pear_16_GATCAG_L001_R1_001_paired_trimmed_paired_merged_contig_127870	0	0	0	0	0.512676	0	0.445568	0.809874	0	0.439978	0	0
Dhingra_Pear_16_GATCAG_L001_R1_001_paired_trimmed_paired_merged_contig_33146	0	0	0	0	0.512676	0.38031	0	0.404937	0.476988	0	0	0.389371
Dhingra_Pear_16_GATCAG_L001_R1_001_paired_trimmed_paired_merged_contig_83625	0	0	0	0	0.513402	0	0.892396	0.40551	0.477662	0.2203	0.278776	0
Dhingra_Pear_16_GATCAG_L001_R1_001_paired_trimmed_paired_merged_contig_118362	0	0	0	0	0.514129	0	0	0	0	0	0	0
Dhingra_Pear_16_GATCAG_L001_R1_001_paired_trimmed_paired_merged_contig_111177	0	0	0	0	0.514129	0	0.44683	0	0.478339	0	0	0
Dhingra_Pear_16_GATCAG_L001_R1_001_paired_trimmed_paired_merged_contig_92368	0	0	0	0	0.514129	0	0.44683	0.812168	0	0	0	0
Dhingra_Pear_16_GATCAG_L001_R1_001_paired_trimmed_paired_merged_contig_120051	0	0	0	0	0.514129	0.381388	0	0	0	0.441225	0	0
Dhingra_Pear_16_GATCAG_L001_R1_001_paired_trimmed_paired_merged_contig_91816	0	0	0	0	0.514129	0.381388	0.89366	0.406084	0	0	0	0
Dhingra_Pear_16_GATCAG_L001_R1_001_paired_trimmed_paired_merged_contig_141371	0	0	0	0	0.515589	0	0	0	0	0.442478	1.11986	0
Dhingra_Pear_16_GATCAG_L001_R1_001_paired_trimmed_paired_merged_contig_112707	0	0	0	0	0.515589	0	0	0	0.479698	0	0	0
Dhingra_Pear_16_GATCAG_L001_R1_001_paired_trimmed_paired_merged_contig_38496	0	0	0	0	0.515589	0.191236	0.672149	2.23981	0.239849	0	0.279964	0
Dhingra_Pear_16_GATCAG_L001_R1_001_paired_trimmed_paired_merged_contig_40059	0	0	0	0	0.517058	0	0	0	0	0.221869	0	0
Dhingra_Pear_16_GATCAG_L001_R1_001_paired_trimmed_paired_merged_contig_126715	0	0	0	0	0.517058	0	0	0	0	0.443739	0	0.392699
Dhingra_Pear_16_GATCAG_L001_R1_001_paired_trimmed_paired_merged_contig_94641	0	0	0	0	0.517058	0	0	0	0.481065	0.443739	0	0.392699
Dhingra_Pear_16_GATCAG_L001_R1_001_paired_trimmed_paired_merged_contig_123419	0	0	0	0	0.517058	0	0.449376	0	0.962129	0.443739	1.12305	0.392699
Dhingra_Pear_16_GATCAG_L001_R1_001_paired_trimmed_paired_merged_contig_111568	0	0	0	0	0.517058	0	0.898752	0.408398	0	0	0	0
Dhingra_Pear_16_GATCAG_L001_R1_001_paired_trimmed_paired_merged_contig_75173	0	0	0	0	0.517796	0	0.450017	0	0	0	0	0
Dhingra_Pear_16_GATCAG_L001_R1_001_paired_trimmed_paired_merged_contig_105780	0	0	0	0	0.518536	0	0	0	0	0	0	0
Dhingra_Pear_16_GATCAG_L001_R1_001_paired_trimmed_paired_merged_contig_129326	0	0	0	0	0.518536	0	0	0	0	0	0	0
Dhingra_Pear_16_GATCAG_L001_R1_001_paired_trimmed_paired_merged_contig_138436	0	0	0	0	0.518536	0	0	0	0	0	0	0
Dhingra_Pear_16_GATCAG_L001_R1_001_paired_trimmed_paired_merged_contig_109400	0	0	0	0	0.518536	0	0	0	0	0	0	0.393821
Dhingra_Pear_16_GATCAG_L001_R1_001_paired_trimmed_paired_merged_contig_115712	0	0	0	0	0.518536	0	0	0	0	0	0	0.393821
Dhingra_Pear_16_GATCAG_L001_R1_001_paired_trimmed_paired_merged_contig_112310	0	0	0	0	0.518536	0	0	0	0	0.445006	0	0
Dhingra_Pear_16_GATCAG_L001_R1_001_paired_trimmed_paired_merged_contig_119047	0	0	0	0	0.518536	0	0	0.409565	0	0	0	1.18146
Dhingra_Pear_16_GATCAG_L001_R1_001_paired_trimmed_paired_merged_contig_127889	0	0	0	0	0.518536	0	0	0.819129	0	0	0	0
Dhingra_Pear_16_GATCAG_L001_R1_001_paired_trimmed_paired_merged_contig_118939	0	0	0	0	0.518536	0	0.45066	0	0	0	0.563128	0
Dhingra_Pear_16_GATCAG_L001_R1_001_paired_trimmed_paired_merged_contig_100411	0	0	0	0	0.518536	0	0.45066	0.409565	0	0	0	0
Dhingra_Pear_16_GATCAG_L001_R1_001_paired_trimmed_paired_merged_contig_105613	0	0	0	0	0.518536	0	0.45066	0.819129	0.482439	0	0	0
Dhingra_Pear_16_GATCAG_L001_R1_001_paired_trimmed_paired_merged_contig_88591	0	0	0	0	0.518536	0.384657	0	0.409565	0.964878	0.890013	1.12626	0
Dhingra_Pear_16_GATCAG_L001_R1_001_paired_trimmed_paired_merged_contig_57246	0	0	0	0	0.519525	0.128464	0	0	0.16112	0.148619	0	0.131524
Dhingra_Pear_16_GATCAG_L001_R1_001_paired_trimmed_paired_merged_contig_41275	0	0	0	0	0.520021	0.385759	0	0	0.483821	0	0	0
Dhingra_Pear_16_GATCAG_L001_R1_001_paired_trimmed_paired_merged_contig_126081	0	0	0	0	0.521516	0	0	0	0	0	0	0
Dhingra_Pear_16_GATCAG_L001_R1_001_paired_trimmed_paired_merged_contig_134090	0	0	0	0	0.521516	0	0	0	0	0	0	0
Dhingra_Pear_16_GATCAG_L001_R1_001_paired_trimmed_paired_merged_contig_80772	0	0	0	0	0.521516	0	0	0	0	0	0	0
Dhingra_Pear_16_GATCAG_L001_R1_001_paired_trimmed_paired_merged_contig_97309	0	0	0	0	0.521516	0	0	0	0	0	0	0
Dhingra_Pear_16_GATCAG_L001_R1_001_paired_trimmed_paired_merged_contig_93032	0	0	0	0	0.521516	0	0	0	0	0.447564	0	0
Dhingra_Pear_16_GATCAG_L001_R1_001_paired_trimmed_paired_merged_contig_119034	0	0	0	0	0.521516	0.386867	0.45325	0	0	0	0.566364	0
Dhingra_Pear_16_GATCAG_L001_R1_001_paired_trimmed_paired_merged_contig_68336	0	0	0	0	0.521516	0.773735	0.45325	0	0	0	0	0
Dhingra_Pear_16_GATCAG_L001_R1_001_paired_trimmed_paired_merged_contig_108587	0	0	0	0	0.523019	0	0	0	0	0	0	0
Dhingra_Pear_16_GATCAG_L001_R1_001_paired_trimmed_paired_merged_contig_123573	0	0	0	0	0.523019	0	0	0	0	0	0	0
Dhingra_Pear_16_GATCAG_L001_R1_001_paired_trimmed_paired_merged_contig_35115	0	0	0	0	0.523019	0	0	0	0	0	0	0
Dhingra_Pear_16_GATCAG_L001_R1_001_paired_trimmed_paired_merged_contig_93987	0	0	0	0	0.523019	0	0	0	0	0	0	0
Dhingra_Pear_16_GATCAG_L001_R1_001_paired_trimmed_paired_merged_contig_129199	0	0	0	0	0.523019	0	0.454556	0	0	0	0	0
Dhingra_Pear_16_GATCAG_L001_R1_001_paired_trimmed_paired_merged_contig_112555	0	0	0	0	0.523019	0	1.36367	0.413106	0	1.34656	0	0.794452
Dhingra_Pear_16_GATCAG_L001_R1_001_paired_trimmed_paired_merged_contig_136997	0	0	0	0	0.523019	0.387982	0	0.413106	0.48661	0	0	0
Dhingra_Pear_16_GATCAG_L001_R1_001_paired_trimmed_paired_merged_contig_124637	0	0	0	0	0.52453	0	0	0	0	0	0	0.796748
Dhingra_Pear_16_GATCAG_L001_R1_001_paired_trimmed_paired_merged_contig_123177	0	0	0	0	0.52453	0	0	0	0.488016	0	0	0.398374
Dhingra_Pear_16_GATCAG_L001_R1_001_paired_trimmed_paired_merged_contig_83552	0	0	0	0	0.52453	0	0	0	1.46405	0	0	0
Dhingra_Pear_16_GATCAG_L001_R1_001_paired_trimmed_paired_merged_contig_118702	0	0	0	0	0.52453	0	0	0.414299	0	0	0	1.19512
Dhingra_Pear_16_GATCAG_L001_R1_001_paired_trimmed_paired_merged_contig_130385	0	0	0	0	0.52453	0	0	0.828599	0	0	0	0
Dhingra_Pear_16_GATCAG_L001_R1_001_paired_trimmed_paired_merged_contig_104462	0	0	0	0	0.52453	0	0	0.828599	0.488016	0.450151	0.569638	0
Dhingra_Pear_16_GATCAG_L001_R1_001_paired_trimmed_paired_merged_contig_129358	0	0	0	0	0.52453	0	0.45587	0	0	0.900302	0	0
Dhingra_Pear_16_GATCAG_L001_R1_001_paired_trimmed_paired_merged_contig_138449	0	0	0	0	0.52453	0	0.45587	0.414299	0	0	0	0
Dhingra_Pear_16_GATCAG_L001_R1_001_paired_trimmed_paired_merged_contig_85299	0	0	0	0	0.52453	0.389104	0	0	0	0	1.13928	0.796748
Dhingra_Pear_16_GATCAG_L001_R1_001_paired_trimmed_paired_merged_contig_110710	0	0	0	0	0.52453	0.778207	0.45587	0	0.488016	0.450151	0	0
Dhingra_Pear_16_GATCAG_L001_R1_001_paired_trimmed_paired_merged_contig_137551	0	0	0	0	0.52453	0.778207	0.45587	0.414299	0	0	0	0
Dhingra_Pear_16_GATCAG_L001_R1_001_paired_trimmed_paired_merged_contig_132623	0	0	0	0	0.526051	0	0	0	0	0	0	0
Dhingra_Pear_16_GATCAG_L001_R1_001_paired_trimmed_paired_merged_contig_133762	0	0	0	0	0.526051	0	0	0	0	0	0	0
Dhingra_Pear_16_GATCAG_L001_R1_001_paired_trimmed_paired_merged_contig_138405	0	0	0	0	0.526051	0	0	0	0	0	0	0
Dhingra_Pear_16_GATCAG_L001_R1_001_paired_trimmed_paired_merged_contig_86750	0	0	0	0	0.526051	0	0	0.4155	0	0	0	0
Dhingra_Pear_16_GATCAG_L001_R1_001_paired_trimmed_paired_merged_contig_95783	0	0	0	0	0.526051	0	0.457191	0	0.489431	0	0	0
Dhingra_Pear_16_GATCAG_L001_R1_001_paired_trimmed_paired_merged_contig_110649	0	0	0	0	0.526051	0	0.457191	0	0.489431	0.451456	0.571289	0.399529
Dhingra_Pear_16_GATCAG_L001_R1_001_paired_trimmed_paired_merged_contig_109444	0	0	0	0	0.526051	0	1.82876	1.2465	0	0	0.571289	0
Dhingra_Pear_16_GATCAG_L001_R1_001_paired_trimmed_paired_merged_contig_110043	0	0	0	0	0.52758	0	0	0	0	0	0	0
Dhingra_Pear_16_GATCAG_L001_R1_001_paired_trimmed_paired_merged_contig_130453	0	0	0	0	0.52758	0	0	0	0	0	0	0.40069
Dhingra_Pear_16_GATCAG_L001_R1_001_paired_trimmed_paired_merged_contig_138734	0	0	0	0	0.52758	0	0	0.416708	0	0	0	0
Dhingra_Pear_16_GATCAG_L001_R1_001_paired_trimmed_paired_merged_contig_63988	0	0	0	0	0.52758	0	0.45852	0	0	0	0.57295	0.80138
Dhingra_Pear_16_GATCAG_L001_R1_001_paired_trimmed_paired_merged_contig_136932	0	0	0	0	0.52758	0	0.91704	0	0.490854	0	0.57295	0
Dhingra_Pear_16_GATCAG_L001_R1_001_paired_trimmed_paired_merged_contig_26291	0	0	0	0	0.52758	0	1.83408	1.66683	0.981707	0.452768	0.57295	0.80138
Dhingra_Pear_16_GATCAG_L001_R1_001_paired_trimmed_paired_merged_contig_115940	0	0	0	0	0.52758	0.391366	0	0	0	0	0	0.40069
Dhingra_Pear_16_GATCAG_L001_R1_001_paired_trimmed_paired_merged_contig_100502	0	0	0	0	0.52758	0.391366	0.45852	0	0.490854	0.452768	0.57295	0
Dhingra_Pear_16_GATCAG_L001_R1_001_paired_trimmed_paired_merged_contig_116139	0	0	0	0	0.52758	0.782732	0	0.416708	0	0	0	0
Dhingra_Pear_16_GATCAG_L001_R1_001_paired_trimmed_paired_merged_contig_111759	0	0	0	0	0.52758	0.782732	0.45852	0.416708	0	0	0	0
Dhingra_Pear_16_GATCAG_L001_R1_001_paired_trimmed_paired_merged_contig_134113	0	0	0	0	0.52758	1.1741	0.45852	0	0.490854	0	0	0
Dhingra_Pear_16_GATCAG_L001_R1_001_paired_trimmed_paired_merged_contig_126408	0	0	0	0	0.529118	0	0	0	0.98457	0.908176	0	0
Dhingra_Pear_16_GATCAG_L001_R1_001_paired_trimmed_paired_merged_contig_126148	0	0	0	0	0.529118	0	0	0.417923	0	0.454088	0.57462	0
Dhingra_Pear_16_GATCAG_L001_R1_001_paired_trimmed_paired_merged_contig_115547	0	0	0	0	0.529118	0	0.919714	0	0	0	0	0.803717
Dhingra_Pear_16_GATCAG_L001_R1_001_paired_trimmed_paired_merged_contig_133927	0	0	0	0	0.530665	0	0	0	0	0	0	0
Dhingra_Pear_16_GATCAG_L001_R1_001_paired_trimmed_paired_merged_contig_136668	0	0	0	0	0.530665	0	0	0	0	0	0	0
Dhingra_Pear_16_GATCAG_L001_R1_001_paired_trimmed_paired_merged_contig_87228	0	0	0	0	0.530665	0	0	0	0	0.455416	0	0
Dhingra_Pear_16_GATCAG_L001_R1_001_paired_trimmed_paired_merged_contig_96181	0	0	0	0	0.530665	0	0	0	0	0.455416	0	0
Dhingra_Pear_16_GATCAG_L001_R1_001_paired_trimmed_paired_merged_contig_126243	0	0	0	0	0.530665	0	0.461202	0	0	0	0	0
Dhingra_Pear_16_GATCAG_L001_R1_001_paired_trimmed_paired_merged_contig_127230	0	0	0	0	0.530665	0	0.461202	0	0.493724	0	0	0
Dhingra_Pear_16_GATCAG_L001_R1_001_paired_trimmed_paired_merged_contig_41176	0	0	0	0	0.530665	0	0.461202	0.419145	0.493724	0	0	0
Dhingra_Pear_16_GATCAG_L001_R1_001_paired_trimmed_paired_merged_contig_89228	0	0	0	0	0.532221	0	0	0	0	0	0.57799	0
Dhingra_Pear_16_GATCAG_L001_R1_001_paired_trimmed_paired_merged_contig_76478	0	0	0	0	0.532221	0	0	0.420374	0	0.456751	0	0.404215
Dhingra_Pear_16_GATCAG_L001_R1_001_paired_trimmed_paired_merged_contig_63436	0	0	0	0	0.532221	0	0.462554	0.420374	0.495172	0.913503	2.31196	0
Dhingra_Pear_16_GATCAG_L001_R1_001_paired_trimmed_paired_merged_contig_108969	0	0	0	0	0.532221	0	0.925108	0.840748	0.495172	0	0.57799	0
Dhingra_Pear_16_GATCAG_L001_R1_001_paired_trimmed_paired_merged_contig_107618	0	0	0	0	0.532221	0.789618	0.462554	0	0	0	0	0
Dhingra_Pear_16_GATCAG_L001_R1_001_paired_trimmed_paired_merged_contig_86804	0	0	0	0	0.533787	0	0.463915	0	0	0	0	0
Dhingra_Pear_16_GATCAG_L001_R1_001_paired_trimmed_paired_merged_contig_136555	0	0	0	0	0.533787	0	1.39174	0	0.993257	1.37428	0	0
Dhingra_Pear_16_GATCAG_L001_R1_001_paired_trimmed_paired_merged_contig_134292	0	0	0	0	0.533787	0	1.39174	0.421611	0.993257	0	0	0
Dhingra_Pear_16_GATCAG_L001_R1_001_paired_trimmed_paired_merged_contig_126226	0	0	0	0	0.535361	0	0	0	0	0	0	0
Dhingra_Pear_16_GATCAG_L001_R1_001_paired_trimmed_paired_merged_contig_138873	0	0	0	0	0.535361	0	0	0	0	0	0	0
Dhingra_Pear_16_GATCAG_L001_R1_001_paired_trimmed_paired_merged_contig_111239	0	0	0	0	0.535361	0	0	0	0	0.459446	0	1.2198
Dhingra_Pear_16_GATCAG_L001_R1_001_paired_trimmed_paired_merged_contig_105544	0	0	0	0	0.535361	0	0	0	0.498093	0.459446	0.5814	0
Dhingra_Pear_16_GATCAG_L001_R1_001_paired_trimmed_paired_merged_contig_106969	0	0	0	0	0.535361	0.397138	0	0	0.498093	0	0.5814	0
Dhingra_Pear_16_GATCAG_L001_R1_001_paired_trimmed_paired_merged_contig_95723	0	0	0	0	0.535361	0.397138	0	0	0.996187	0	1.1628	0
Dhingra_Pear_16_GATCAG_L001_R1_001_paired_trimmed_paired_merged_contig_85766	0	0	0	0	0.536945	0	0	0	0	0	0	0
Dhingra_Pear_16_GATCAG_L001_R1_001_paired_trimmed_paired_merged_contig_89634	0	0	0	0	0.536945	0.398313	0	0	0.499567	0	0	0
Dhingra_Pear_16_GATCAG_L001_R1_001_paired_trimmed_paired_merged_contig_43228	0	0	0	0	0.536945	0.398313	0.933319	0	0	0	1.16624	0
Dhingra_Pear_16_GATCAG_L001_R1_001_paired_trimmed_paired_merged_contig_108571	0	0	0	0	0.536945	0.796626	0	0	0	0	0	0.407803
Dhingra_Pear_16_GATCAG_L001_R1_001_paired_trimmed_paired_merged_contig_108990	0	0	0	0	0.538538	0	0	0	0	0	0	0
Dhingra_Pear_16_GATCAG_L001_R1_001_paired_trimmed_paired_merged_contig_120243	0	0	0	0	0.538538	0	0	0	0	0	0	0.818026
Dhingra_Pear_16_GATCAG_L001_R1_001_paired_trimmed_paired_merged_contig_136912	0	0	0	0	0.538538	0	0	0	0	0	0	0.818026
Dhingra_Pear_16_GATCAG_L001_R1_001_paired_trimmed_paired_merged_contig_132016	0	0	0	0	0.538538	0	0	0	0	0	0.584851	0
Dhingra_Pear_16_GATCAG_L001_R1_001_paired_trimmed_paired_merged_contig_123409	0	0	0	0	0.538538	0	0	0.425364	0	0	0	0
Dhingra_Pear_16_GATCAG_L001_R1_001_paired_trimmed_paired_merged_contig_78697	0	0	0	0	0.538538	0	0	0.425364	0.50105	0.462173	0	0
Dhingra_Pear_16_GATCAG_L001_R1_001_paired_trimmed_paired_merged_contig_122567	0	0	0	0	0.538538	0	0	1.27609	0	0	0	0
Dhingra_Pear_16_GATCAG_L001_R1_001_paired_trimmed_paired_merged_contig_109109	0	0	0	0	0.538538	0.399495	0.468044	0	0	0	0	0
Dhingra_Pear_16_GATCAG_L001_R1_001_paired_trimmed_paired_merged_contig_123614	0	0	0	0	0.540141	0	0	0	0	0	0	0
Dhingra_Pear_16_GATCAG_L001_R1_001_paired_trimmed_paired_merged_contig_125642	0	0	0	0	0.540141	0	0	0	0	0	0.586591	0
Dhingra_Pear_16_GATCAG_L001_R1_001_paired_trimmed_paired_merged_contig_85270	0	0	0	0	0.540141	0	0	0	0.502541	0	0	0
Dhingra_Pear_16_GATCAG_L001_R1_001_paired_trimmed_paired_merged_contig_138665	0	0	0	0	0.540141	0	0	0.42663	0	0	0	0
Dhingra_Pear_16_GATCAG_L001_R1_001_paired_trimmed_paired_merged_contig_108304	0	0	0	0	0.540141	0	0.469437	0	0	0	0.586591	0
Dhingra_Pear_16_GATCAG_L001_R1_001_paired_trimmed_paired_merged_contig_98989	0	0	0	0	0.540141	0	2.81662	0.42663	0	0	1.75977	0.41023
Dhingra_Pear_16_GATCAG_L001_R1_001_paired_trimmed_paired_merged_contig_137979	0	0	0	0	0.540141	0.400684	0	0	0.502541	0.463548	0	0
Dhingra_Pear_16_GATCAG_L001_R1_001_paired_trimmed_paired_merged_contig_72459	0	0	0	0	0.540141	0.400684	0.938875	0	0	0	0	0
Dhingra_Pear_16_GATCAG_L001_R1_001_paired_trimmed_paired_merged_contig_137042	0	0	0	0	0.540141	0.801368	0.469437	0.85326	0.502541	0.927097	0	0
Dhingra_Pear_16_GATCAG_L001_R1_001_paired_trimmed_paired_merged_contig_56054	0	0	0	0	0.541754	0	0	0	3.02425	0.929864	0	0.411455
Dhingra_Pear_16_GATCAG_L001_R1_001_paired_trimmed_paired_merged_contig_122215	0	0	0	0	0.541754	0	0	0.427903	0.504041	0	0	0
Dhingra_Pear_16_GATCAG_L001_R1_001_paired_trimmed_paired_merged_contig_137488	0	0	0	0	0.541754	0	0.470839	0	0	0	0.588342	0
Dhingra_Pear_16_GATCAG_L001_R1_001_paired_trimmed_paired_merged_contig_121309	0	0	0	0	0.541754	0	0.941677	0	1.00808	0.464932	0	0.411455
Dhingra_Pear_16_GATCAG_L001_R1_001_paired_trimmed_paired_merged_contig_128683	0	0	0	0	0.541754	0.40188	0	0	0	0	0	0
Dhingra_Pear_16_GATCAG_L001_R1_001_paired_trimmed_paired_merged_contig_108109	0	0	0	0	0.542563	0.20124	0	0	0.252397	0	0.294611	0
Dhingra_Pear_16_GATCAG_L001_R1_001_paired_trimmed_paired_merged_contig_128732	0	0	0	0	0.543376	0	0	0	0	0	0	0
Dhingra_Pear_16_GATCAG_L001_R1_001_paired_trimmed_paired_merged_contig_135243	0	0	0	0	0.543376	0	0	0	0	0	0	0
Dhingra_Pear_16_GATCAG_L001_R1_001_paired_trimmed_paired_merged_contig_115060	0	0	0	0	0.543376	0	0	0	0	0	0	0.412687
Dhingra_Pear_16_GATCAG_L001_R1_001_paired_trimmed_paired_merged_contig_107752	0	0	0	0	0.543376	0	0	0	0	0	0.590104	0
Dhingra_Pear_16_GATCAG_L001_R1_001_paired_trimmed_paired_merged_contig_129907	0	0	0	0	0.543376	0	0	0	0	0.466324	0	0
Dhingra_Pear_16_GATCAG_L001_R1_001_paired_trimmed_paired_merged_contig_97367	0	0	0	0	0.543376	0	0	0	0.50555	0	0.590104	0.412687
Dhingra_Pear_16_GATCAG_L001_R1_001_paired_trimmed_paired_merged_contig_48732	0	0	0	0	0.543376	0	0.472248	0	0.50555	0	0	0
Dhingra_Pear_16_GATCAG_L001_R1_001_paired_trimmed_paired_merged_contig_125084	0	0	0	0	0.543376	0	0.472248	0.429184	0	0	0	0
Dhingra_Pear_16_GATCAG_L001_R1_001_paired_trimmed_paired_merged_contig_126429	0	0	0	0	0.543376	0	0.472248	0.429184	0.50555	0	0.590104	0.825374
Dhingra_Pear_16_GATCAG_L001_R1_001_paired_trimmed_paired_merged_contig_106814	0	0	0	0	0.543376	0	2.83349	2.57511	0.50555	0.466324	0	0
Dhingra_Pear_16_GATCAG_L001_R1_001_paired_trimmed_paired_merged_contig_112518	0	0	0	0	0.545007	0	0	0	0	0	0	0
Dhingra_Pear_16_GATCAG_L001_R1_001_paired_trimmed_paired_merged_contig_123015	0	0	0	0	0.545007	0	0	0	0	0	0	0
Dhingra_Pear_16_GATCAG_L001_R1_001_paired_trimmed_paired_merged_contig_70848	0	0	0	0	0.545007	0	0	0	0	0	0	0
Dhingra_Pear_16_GATCAG_L001_R1_001_paired_trimmed_paired_merged_contig_105690	0	0	0	0	0.545007	0	0.473667	0	0	0	0.591876	0
Dhingra_Pear_16_GATCAG_L001_R1_001_paired_trimmed_paired_merged_contig_122824	0	0	0	0	0.546649	0	0	0	0	0	0	0
Dhingra_Pear_16_GATCAG_L001_R1_001_paired_trimmed_paired_merged_contig_75448	0	0	0	0	0.546649	0	0	0	0	0	0	0
Dhingra_Pear_16_GATCAG_L001_R1_001_paired_trimmed_paired_merged_contig_85737	0	0	0	0	0.546649	0	0	0	0	0	0	0
Dhingra_Pear_16_GATCAG_L001_R1_001_paired_trimmed_paired_merged_contig_83561	0	0	0	0	0.546649	0	0	2.15885	0	0	0	0.415173
Dhingra_Pear_16_GATCAG_L001_R1_001_paired_trimmed_paired_merged_contig_138446	0	0	0	0	0.546649	0	0.475093	0	0.508595	0	0	0
Dhingra_Pear_16_GATCAG_L001_R1_001_paired_trimmed_paired_merged_contig_97765	0	0	0	0	0.546649	0	0.475093	1.72708	0	0	0	0
Dhingra_Pear_16_GATCAG_L001_R1_001_paired_trimmed_paired_merged_contig_118563	0	0	0	0	0.546649	0.405512	0	0	0	0	0	0
Dhingra_Pear_16_GATCAG_L001_R1_001_paired_trimmed_paired_merged_contig_128146	0	0	0	0	0.546649	0.405512	0	0	0	0	0	0
Dhingra_Pear_16_GATCAG_L001_R1_001_paired_trimmed_paired_merged_contig_89565	0	0	0	0	0.546649	0.405512	0	0	0.508595	0	0	0
Dhingra_Pear_16_GATCAG_L001_R1_001_paired_trimmed_paired_merged_contig_119688	0	0	0	0	0.5483	0	0	0	0	0	0	0
Dhingra_Pear_16_GATCAG_L001_R1_001_paired_trimmed_paired_merged_contig_131149	0	0	0	0	0.5483	0	0	0	0	0	0	0
Dhingra_Pear_16_GATCAG_L001_R1_001_paired_trimmed_paired_merged_contig_75333	0	0	0	0	0.5483	0	0.953057	0.433074	0.510132	0.470551	0	0
Dhingra_Pear_16_GATCAG_L001_R1_001_paired_trimmed_paired_merged_contig_107605	0	0	0	0	0.5483	0	1.42959	0.433074	0	0.470551	1.1909	0
Dhingra_Pear_16_GATCAG_L001_R1_001_paired_trimmed_paired_merged_contig_125596	0	0	0	0	0.5483	0.813473	0	0	0	0	0	0
Dhingra_Pear_16_GATCAG_L001_R1_001_paired_trimmed_paired_merged_contig_127848	0	0	0	0	0.5483	0.813473	0	0	0	0	1.1909	0
Dhingra_Pear_16_GATCAG_L001_R1_001_paired_trimmed_paired_merged_contig_88407	0	0	0	0	0.5483	0.813473	0.476529	0.433074	0	0.941101	0.595452	0
Dhingra_Pear_16_GATCAG_L001_R1_001_paired_trimmed_paired_merged_contig_70128	0	0	0	0	0.5483	0.813473	1.90611	0	3.06079	1.41165	1.1909	0
Dhingra_Pear_16_GATCAG_L001_R1_001_paired_trimmed_paired_merged_contig_117890	0	0	0	0	0.549962	0	0	0	0	0	0	0
Dhingra_Pear_16_GATCAG_L001_R1_001_paired_trimmed_paired_merged_contig_137029	0	0	0	0	0.549962	0	0	0	0.511678	0	0	0
Dhingra_Pear_16_GATCAG_L001_R1_001_paired_trimmed_paired_merged_contig_134610	0	0	0	0	0.549962	0	0.477973	0	0	0	0	0
Dhingra_Pear_16_GATCAG_L001_R1_001_paired_trimmed_paired_merged_contig_127019	0	0	0	0	0.549962	0	0.477973	0	0	0.943953	0	0
Dhingra_Pear_16_GATCAG_L001_R1_001_paired_trimmed_paired_merged_contig_129866	0	0	0	0	0.549962	0.407969	0	0	0	0	0	0
Dhingra_Pear_16_GATCAG_L001_R1_001_paired_trimmed_paired_merged_contig_91315	0	0	0	0	0.550796	0.408588	0.239349	0	0	0.236346	0	0.209161
Dhingra_Pear_16_GATCAG_L001_R1_001_paired_trimmed_paired_merged_contig_122011	0	0	0	0	0.551634	0	0	0	0	0	0.599072	0
Dhingra_Pear_16_GATCAG_L001_R1_001_paired_trimmed_paired_merged_contig_18865	0	0	0	0	0.551634	0	0.479425	0	0	0.946822	0	0
Dhingra_Pear_16_GATCAG_L001_R1_001_paired_trimmed_paired_merged_contig_123018	0	0	0	0	0.551634	0.409209	0	0	0	0.946822	1.19814	0
Dhingra_Pear_16_GATCAG_L001_R1_001_paired_trimmed_paired_merged_contig_77991	0	0	0	0	0.551634	0.818418	0	0.435707	0	0	0.599072	0.418959
Dhingra_Pear_16_GATCAG_L001_R1_001_paired_trimmed_paired_merged_contig_121861	0	0	0	0	0.553315	0	0	0	0	0	0	0
Dhingra_Pear_16_GATCAG_L001_R1_001_paired_trimmed_paired_merged_contig_90827	0	0	0	0	0.553315	0	0	0	0	0	0.600898	0
Dhingra_Pear_16_GATCAG_L001_R1_001_paired_trimmed_paired_merged_contig_128187	0	0	0	0	0.553315	0	0	0	0	0.474854	0	0
Dhingra_Pear_16_GATCAG_L001_R1_001_paired_trimmed_paired_merged_contig_87916	0	0	0	0	0.553315	0	0	0	0.514798	0	0	0
Dhingra_Pear_16_GATCAG_L001_R1_001_paired_trimmed_paired_merged_contig_91086	0	0	0	0	0.553315	0	0	0	0.514798	0	0.600898	0
Dhingra_Pear_16_GATCAG_L001_R1_001_paired_trimmed_paired_merged_contig_112394	0	0	0	0	0.553315	0	0	0.874071	0	0	0	0
Dhingra_Pear_16_GATCAG_L001_R1_001_paired_trimmed_paired_merged_contig_16009	0	0	0	0	0.553315	0	0.480887	0.437035	0	0	0.600898	0
Dhingra_Pear_16_GATCAG_L001_R1_001_paired_trimmed_paired_merged_contig_114596	0	0	0	0	0.555007	0	0	0	0	0	0	0
Dhingra_Pear_16_GATCAG_L001_R1_001_paired_trimmed_paired_merged_contig_131277	0	0	0	0	0.555007	0	0	0	0	0	0	0
Dhingra_Pear_16_GATCAG_L001_R1_001_paired_trimmed_paired_merged_contig_89847	0	0	0	0	0.555007	0	0	0	1.54912	0	0.602736	0
Dhingra_Pear_16_GATCAG_L001_R1_001_paired_trimmed_paired_merged_contig_125469	0	0	0	0	0.555007	0	0	0.876744	0	0	1.20547	0.421521
Dhingra_Pear_16_GATCAG_L001_R1_001_paired_trimmed_paired_merged_contig_111133	0	0	0	0	0.555007	0	0.482358	0	0	0	0	0
Dhingra_Pear_16_GATCAG_L001_R1_001_paired_trimmed_paired_merged_contig_66681	0	0	0	0	0.555007	0	0.482358	0	0	0.476307	0	0
Dhingra_Pear_16_GATCAG_L001_R1_001_paired_trimmed_paired_merged_contig_133204	0	0	0	0	0.555007	0	0.482358	0	0.516372	0	0	0.421521
Dhingra_Pear_16_GATCAG_L001_R1_001_paired_trimmed_paired_merged_contig_84235	0	0	0	0	0.555007	0	0.964715	0.876744	1.54912	0.476307	0	2.95065
Dhingra_Pear_16_GATCAG_L001_R1_001_paired_trimmed_paired_merged_contig_123987	0	0	0	0	0.55671	0	0	0	0	0	0	0
Dhingra_Pear_16_GATCAG_L001_R1_001_paired_trimmed_paired_merged_contig_66138	0	0	0	0	0.55671	0	0	0	0	0	0	0
Dhingra_Pear_16_GATCAG_L001_R1_001_paired_trimmed_paired_merged_contig_87808	0	0	0	0	0.55671	0	0	0	0	0	0	0
Dhingra_Pear_16_GATCAG_L001_R1_001_paired_trimmed_paired_merged_contig_54850	0	0	0	0	0.55671	0	0.483837	0.439717	0	0	0.604585	0.422814
Dhingra_Pear_16_GATCAG_L001_R1_001_paired_trimmed_paired_merged_contig_64583	0	0	0	0	0.558423	0	0	0	0	0	0	0
Dhingra_Pear_16_GATCAG_L001_R1_001_paired_trimmed_paired_merged_contig_79705	0	0	0	0	0.558423	0	0	0	0	0	0	0.424115
Dhingra_Pear_16_GATCAG_L001_R1_001_paired_trimmed_paired_merged_contig_133094	0	0	0	0	0.558423	0	0	0	0	0	0.606445	0
Dhingra_Pear_16_GATCAG_L001_R1_001_paired_trimmed_paired_merged_contig_133993	0	0	0	0	0.558423	0	0	0	0	0.479238	0	0
Dhingra_Pear_16_GATCAG_L001_R1_001_paired_trimmed_paired_merged_contig_75777	0	0	0	0	0.558423	0	0.485326	0	1.0391	0	0	0
Dhingra_Pear_16_GATCAG_L001_R1_001_paired_trimmed_paired_merged_contig_110928	0	0	0	0	0.558423	0	0.970652	0	0	1.43771	0.606445	0
Dhingra_Pear_16_GATCAG_L001_R1_001_paired_trimmed_paired_merged_contig_84982	0	0	0	0	0.558423	0.414246	0	0	1.0391	0	0	0
Dhingra_Pear_16_GATCAG_L001_R1_001_paired_trimmed_paired_merged_contig_45821	0	0	0	0	0.558423	1.65698	0	0	0.51955	0	0	0
Dhingra_Pear_16_GATCAG_L001_R1_001_paired_trimmed_paired_merged_contig_113683	0	0	0	0	0.560146	0	0	0	0	0	0	0
Dhingra_Pear_16_GATCAG_L001_R1_001_paired_trimmed_paired_merged_contig_122066	0	0	0	0	0.560146	0	0	0	0	0	0	0
Dhingra_Pear_16_GATCAG_L001_R1_001_paired_trimmed_paired_merged_contig_134700	0	0	0	0	0.560146	0	0	0	0	0	0	0.425424
Dhingra_Pear_16_GATCAG_L001_R1_001_paired_trimmed_paired_merged_contig_108849	0	0	0	0	0.560146	0	0	0	0	0.480717	0	0
Dhingra_Pear_16_GATCAG_L001_R1_001_paired_trimmed_paired_merged_contig_79151	0	0	0	0	0.560146	0	0	0	0.521153	0	0	0
Dhingra_Pear_16_GATCAG_L001_R1_001_paired_trimmed_paired_merged_contig_135631	0	0	0	0	0.560146	0	0	0.884862	0.521153	0	0.608317	0
Dhingra_Pear_16_GATCAG_L001_R1_001_paired_trimmed_paired_merged_contig_125563	0	0	0	0	0.560146	0.415524	0	0	0.521153	0	0.608317	0
Dhingra_Pear_16_GATCAG_L001_R1_001_paired_trimmed_paired_merged_contig_121739	0	0	0	0	0.560146	0.415524	0.973648	0	1.04231	0	1.82495	0.425424
Dhingra_Pear_16_GATCAG_L001_R1_001_paired_trimmed_paired_merged_contig_46822	0	0	0	0	0.561301	0.138794	0.325218	0	0	0	0	0
Dhingra_Pear_16_GATCAG_L001_R1_001_paired_trimmed_paired_merged_contig_80672	0	0	0	0	0.561881	0	0	0	0	0	0	0
Dhingra_Pear_16_GATCAG_L001_R1_001_paired_trimmed_paired_merged_contig_97538	0	0	0	0	0.561881	0	0	0	0	0	0	0
Dhingra_Pear_16_GATCAG_L001_R1_001_paired_trimmed_paired_merged_contig_96166	0	0	0	0	0.561881	0	0	0	0	0	0	0.426741
Dhingra_Pear_16_GATCAG_L001_R1_001_paired_trimmed_paired_merged_contig_78911	0	0	0	0	0.561881	0	0	0	0.522767	0	0	0.426741
Dhingra_Pear_16_GATCAG_L001_R1_001_paired_trimmed_paired_merged_contig_128906	0	0	0	0	0.561881	0	0.488331	0	0	0.482205	0	0
Dhingra_Pear_16_GATCAG_L001_R1_001_paired_trimmed_paired_merged_contig_115270	0	0	0	0	0.561881	0	0.488331	0.443801	0	0	0	0
Dhingra_Pear_16_GATCAG_L001_R1_001_paired_trimmed_paired_merged_contig_89050	0	0	0	0	0.561881	0.416811	1.46499	0	0	0	0.6102	0.853482
Dhingra_Pear_16_GATCAG_L001_R1_001_paired_trimmed_paired_merged_contig_47471	0	0	0	0	0.563626	0	0	0	0	0	0	0
Dhingra_Pear_16_GATCAG_L001_R1_001_paired_trimmed_paired_merged_contig_89182	0	0	0	0	0.563626	0	0	0	0	0	0	0
Dhingra_Pear_16_GATCAG_L001_R1_001_paired_trimmed_paired_merged_contig_73820	0	0	0	0	0.563626	0	0	0	0	0.483703	0.612095	0
Dhingra_Pear_16_GATCAG_L001_R1_001_paired_trimmed_paired_merged_contig_126215	0	0	0	0	0.563626	0	0	0	0.52439	0	0	0
Dhingra_Pear_16_GATCAG_L001_R1_001_paired_trimmed_paired_merged_contig_121829	0	0	0	0	0.563626	0	0.489848	0	0.52439	0	0	0
Dhingra_Pear_16_GATCAG_L001_R1_001_paired_trimmed_paired_merged_contig_134094	0	0	0	0	0.563626	0.418105	0.979695	0	0.52439	0	0	0
Dhingra_Pear_16_GATCAG_L001_R1_001_paired_trimmed_paired_merged_contig_112985	0	0	0	0	0.563626	0.418105	0.979695	0.445179	1.04878	0	0	0
Dhingra_Pear_16_GATCAG_L001_R1_001_paired_trimmed_paired_merged_contig_7895	0	0	0	0	0.565381	0	0	0	0	0	0	0
Dhingra_Pear_16_GATCAG_L001_R1_001_paired_trimmed_paired_merged_contig_140666	0	0	0	0	0.565381	0	0	0	0	0	0.614002	0
Dhingra_Pear_16_GATCAG_L001_R1_001_paired_trimmed_paired_merged_contig_95402	0	0	0	0	0.565381	0	0	0	0	0.48521	1.228	1.7176
Dhingra_Pear_16_GATCAG_L001_R1_001_paired_trimmed_paired_merged_contig_130729	0	0	0	0	0.565381	0	0	0.446566	0.526024	0.48521	0	0
Dhingra_Pear_16_GATCAG_L001_R1_001_paired_trimmed_paired_merged_contig_81698	0	0	0	0	0.565381	0	0.491374	0	0.526024	1.45563	0.614002	0.4294
Dhingra_Pear_16_GATCAG_L001_R1_001_paired_trimmed_paired_merged_contig_111227	0	0	0	0	0.565381	0	0.982747	0.893132	0	0.970419	0.614002	0
Dhingra_Pear_16_GATCAG_L001_R1_001_paired_trimmed_paired_merged_contig_123638	0	0	0	0	0.565381	0.419408	0	0	0	0	0	0
Dhingra_Pear_16_GATCAG_L001_R1_001_paired_trimmed_paired_merged_contig_101038	0	0	0	0	0.567148	0	0	0	0	0	0	0
Dhingra_Pear_16_GATCAG_L001_R1_001_paired_trimmed_paired_merged_contig_138141	0	0	0	0	0.567148	0	0	0	0	0	0	0
Dhingra_Pear_16_GATCAG_L001_R1_001_paired_trimmed_paired_merged_contig_128992	0	0	0	0	0.567148	0	0	0	0	0	0.615921	0
Dhingra_Pear_16_GATCAG_L001_R1_001_paired_trimmed_paired_merged_contig_104804	0	0	0	0	0.567148	0	0	0	0.527668	0	0	0
Dhingra_Pear_16_GATCAG_L001_R1_001_paired_trimmed_paired_merged_contig_102281	0	0	0	0	0.567148	0	0	0.447961	0	0	0	0
Dhingra_Pear_16_GATCAG_L001_R1_001_paired_trimmed_paired_merged_contig_126219	0	0	0	0	0.568926	0	0	0	0	0	0	0
Dhingra_Pear_16_GATCAG_L001_R1_001_paired_trimmed_paired_merged_contig_63000	0	0	0	0	0.568926	0	0	0	0	0	0	0
Dhingra_Pear_16_GATCAG_L001_R1_001_paired_trimmed_paired_merged_contig_87671	0	0	0	0	0.568926	0	0	0	0	0	0	0
Dhingra_Pear_16_GATCAG_L001_R1_001_paired_trimmed_paired_merged_contig_97613	0	0	0	0	0.568926	0	0	0	1.58797	0	0	0
Dhingra_Pear_16_GATCAG_L001_R1_001_paired_trimmed_paired_merged_contig_124406	0	0	0	0	0.568926	0	0.247227	0.224683	0.264661	0	0	0
Dhingra_Pear_16_GATCAG_L001_R1_001_paired_trimmed_paired_merged_contig_113890	0	0	0	0	0.568926	0	0.494454	0.449366	0	0.488252	0	0
Dhingra_Pear_16_GATCAG_L001_R1_001_paired_trimmed_paired_merged_contig_15589	0	0	0	0	0.568926	0.422037	0	1.3481	0	0.976503	1.2357	0.432092
Dhingra_Pear_16_GATCAG_L001_R1_001_paired_trimmed_paired_merged_contig_94572	0	0	0	0	0.570715	0	0	0	0	0	0.619795	0
Dhingra_Pear_16_GATCAG_L001_R1_001_paired_trimmed_paired_merged_contig_130556	0	0	0	0	0.570715	0	0	0	0.530986	0	0	0
Dhingra_Pear_16_GATCAG_L001_R1_001_paired_trimmed_paired_merged_contig_58841	0	0	0	0	0.570715	0	0	0.450779	0	0	0	0
Dhingra_Pear_16_GATCAG_L001_R1_001_paired_trimmed_paired_merged_contig_119575	0	0	0	0	0.570715	0	0	0.450779	0	0	0	0.433451
Dhingra_Pear_16_GATCAG_L001_R1_001_paired_trimmed_paired_merged_contig_23095	0	0	0	0	0.570715	0.423364	0	0	0.530986	0	0	0
Dhingra_Pear_16_GATCAG_L001_R1_001_paired_trimmed_paired_merged_contig_136669	0	0	0	0	0.572516	0	0	0	0	0	0	0
Dhingra_Pear_16_GATCAG_L001_R1_001_paired_trimmed_paired_merged_contig_82855	0	0	0	0	0.572516	0	0	0	0	0	0	0
Dhingra_Pear_16_GATCAG_L001_R1_001_paired_trimmed_paired_merged_contig_136061	0	0	0	0	0.572516	0	0	0	0	0.491332	0.62175	0
Dhingra_Pear_16_GATCAG_L001_R1_001_paired_trimmed_paired_merged_contig_121312	0	0	0	0	0.572516	0	0	0	0.532661	0.491332	0	0.434818
Dhingra_Pear_16_GATCAG_L001_R1_001_paired_trimmed_paired_merged_contig_95790	0	0	0	0	0.572516	0	0	0.452201	0	1.474	0.62175	0.869637
Dhingra_Pear_16_GATCAG_L001_R1_001_paired_trimmed_paired_merged_contig_115221	0	0	0	0	0.572516	0	0.497574	0	0	0	0.62175	0.434818
Dhingra_Pear_16_GATCAG_L001_R1_001_paired_trimmed_paired_merged_contig_128260	0	0	0	0	0.572516	0	0.995148	0	0.532661	0	0	0
Dhingra_Pear_16_GATCAG_L001_R1_001_paired_trimmed_paired_merged_contig_8804	0	0	0	0	0.572516	0	0.995148	1.3566	0	3.43932	0.62175	0.869637
Dhingra_Pear_16_GATCAG_L001_R1_001_paired_trimmed_paired_merged_contig_139555	0	0	0	0	0.572516	0.4247	0	0	0	0	0	0
Dhingra_Pear_16_GATCAG_L001_R1_001_paired_trimmed_paired_merged_contig_18457	0	0	0	0	0.572516	0.4247	0	0	0.532661	0.982664	0	0.434818
Dhingra_Pear_16_GATCAG_L001_R1_001_paired_trimmed_paired_merged_contig_131345	0	0	0	0	0.574327	0	0	0	0	0	0	0
Dhingra_Pear_16_GATCAG_L001_R1_001_paired_trimmed_paired_merged_contig_84944	0	0	0	0	0.574327	0	0	0	0	0	0	0
Dhingra_Pear_16_GATCAG_L001_R1_001_paired_trimmed_paired_merged_contig_118098	0	0	0	0	0.574327	0	0	0	0	0.985774	0.623717	0
Dhingra_Pear_16_GATCAG_L001_R1_001_paired_trimmed_paired_merged_contig_48426	0	0	0	0	0.574327	0	0.499149	0	0	0	0	0
Dhingra_Pear_16_GATCAG_L001_R1_001_paired_trimmed_paired_merged_contig_92911	0	0	0	0	0.574327	0	0.499149	0	0.534347	0	1.24743	0.436194
Dhingra_Pear_16_GATCAG_L001_R1_001_paired_trimmed_paired_merged_contig_131805	0	0	0	0	0.574327	0	0.499149	1.3609	0.534347	0	0	0
Dhingra_Pear_16_GATCAG_L001_R1_001_paired_trimmed_paired_merged_contig_54024	0	0	0	0	0.574327	0	0.998297	0	0.534347	0.985774	0	0
Dhingra_Pear_16_GATCAG_L001_R1_001_paired_trimmed_paired_merged_contig_128793	0	0	0	0	0.574327	0.426044	0	0	0	0	0	0
Dhingra_Pear_16_GATCAG_L001_R1_001_paired_trimmed_paired_merged_contig_118572	0	0	0	0	0.576151	0	0	0	0	0	0	0
Dhingra_Pear_16_GATCAG_L001_R1_001_paired_trimmed_paired_merged_contig_74713	0	0	0	0	0.576151	0	0	0	0	0	0	0
Dhingra_Pear_16_GATCAG_L001_R1_001_paired_trimmed_paired_merged_contig_55977	0	0	0	0	0.576151	0	0	0	0.536043	0.494452	0	0
Dhingra_Pear_16_GATCAG_L001_R1_001_paired_trimmed_paired_merged_contig_96744	0	0	0	0	0.576151	0	0.500733	0	0	0.494452	0	0
Dhingra_Pear_16_GATCAG_L001_R1_001_paired_trimmed_paired_merged_contig_130920	0	0	0	0	0.576151	0	0.500733	0.455072	0	0	0.625697	0.437579
Dhingra_Pear_16_GATCAG_L001_R1_001_paired_trimmed_paired_merged_contig_137861	0	0	0	0	0.576151	0	1.5022	0	0.536043	0	0	0.875158
Dhingra_Pear_16_GATCAG_L001_R1_001_paired_trimmed_paired_merged_contig_124447	0	0	0	0	0.576151	0.213698	0	0.227536	0.268022	0	0	0.21879
Dhingra_Pear_16_GATCAG_L001_R1_001_paired_trimmed_paired_merged_contig_63208	0	0	0	0	0.576151	0.427396	0	0.455072	1.07209	0	0	0
Dhingra_Pear_16_GATCAG_L001_R1_001_paired_trimmed_paired_merged_contig_127546	0	0	0	0	0.576151	0.427396	1.00147	0	0.536043	0	0	0
Dhingra_Pear_16_GATCAG_L001_R1_001_paired_trimmed_paired_merged_contig_68995	0	0	0	0	0.576151	0.427396	1.00147	0.455072	0	0.988903	0	0.875158
Dhingra_Pear_16_GATCAG_L001_R1_001_paired_trimmed_paired_merged_contig_133472	0	0	0	0	0.577985	0	0	0	0	0	0	0
Dhingra_Pear_16_GATCAG_L001_R1_001_paired_trimmed_paired_merged_contig_89693	0	0	0	0	0.577985	0	0	0	0	0	0	0
Dhingra_Pear_16_GATCAG_L001_R1_001_paired_trimmed_paired_merged_contig_63735	0	0	0	0	0.577985	0	0	0	0	0	0	0.438973
Dhingra_Pear_16_GATCAG_L001_R1_001_paired_trimmed_paired_merged_contig_126017	0	0	0	0	0.577985	0	0	0	0	0.496026	0	0.438973
Dhingra_Pear_16_GATCAG_L001_R1_001_paired_trimmed_paired_merged_contig_130285	0	0	0	0	0.577985	0	0	0.913042	0	0	0	0
Dhingra_Pear_16_GATCAG_L001_R1_001_paired_trimmed_paired_merged_contig_137270	0	0	0	0	0.577985	0.428757	0	0	0	0	0	0
Dhingra_Pear_16_GATCAG_L001_R1_001_paired_trimmed_paired_merged_contig_130895	0	0	0	0	0.577985	0.428757	0	0	0	0	0	0.438973
Dhingra_Pear_16_GATCAG_L001_R1_001_paired_trimmed_paired_merged_contig_133529	0	0	0	0	0.577985	0.428757	0	0.456521	0.537751	0	0.62769	0
Dhingra_Pear_16_GATCAG_L001_R1_001_paired_trimmed_paired_merged_contig_139624	0	0	0	0	0.577985	0.428757	0.502328	0	0	0	0	0
Dhingra_Pear_16_GATCAG_L001_R1_001_paired_trimmed_paired_merged_contig_105354	0	0	0	0	0.577985	0.428757	1.00466	0.913042	0	1.98411	0.62769	0
Dhingra_Pear_16_GATCAG_L001_R1_001_paired_trimmed_paired_merged_contig_106388	0	0	0	0	0.579832	0	0	0	0	0	0	0
Dhingra_Pear_16_GATCAG_L001_R1_001_paired_trimmed_paired_merged_contig_92770	0	0	0	0	0.579832	0	0	0	0	0	0	0
Dhingra_Pear_16_GATCAG_L001_R1_001_paired_trimmed_paired_merged_contig_79823	0	0	0	0	0.579832	0	0	0	0	0	0	0.440375
Dhingra_Pear_16_GATCAG_L001_R1_001_paired_trimmed_paired_merged_contig_122741	0	0	0	0	0.579832	0	0	0	0	0.497611	0.629695	0
Dhingra_Pear_16_GATCAG_L001_R1_001_paired_trimmed_paired_merged_contig_120280	0	0	0	0	0.579832	0	0	0	1.07894	0	0.629695	0
Dhingra_Pear_16_GATCAG_L001_R1_001_paired_trimmed_paired_merged_contig_130228	0	0	0	0	0.579832	0	0	0.45798	0	0	0	0
Dhingra_Pear_16_GATCAG_L001_R1_001_paired_trimmed_paired_merged_contig_138486	0	0	0	0	0.579832	0	0.503933	0	0	0	0	0.440375
Dhingra_Pear_16_GATCAG_L001_R1_001_paired_trimmed_paired_merged_contig_94159	0	0	0	0	0.579832	0	2.01573	0	0.539469	0	0	0
Dhingra_Pear_16_GATCAG_L001_R1_001_paired_trimmed_paired_merged_contig_126114	0	0	0	0	0.579832	0.430127	0	0	0	0	0	0
Dhingra_Pear_16_GATCAG_L001_R1_001_paired_trimmed_paired_merged_contig_69250	0	0	0	0	0.579832	0.430127	0	0.915959	0	0.995222	0.629695	0
Dhingra_Pear_16_GATCAG_L001_R1_001_paired_trimmed_paired_merged_contig_87229	0	0	0	0	0.579832	0.430127	0.503933	0	0	0.497611	0	0
Dhingra_Pear_16_GATCAG_L001_R1_001_paired_trimmed_paired_merged_contig_132530	0	0	0	0	0.579832	0.430127	0.503933	0	0	0.995222	0.629695	0
Dhingra_Pear_16_GATCAG_L001_R1_001_paired_trimmed_paired_merged_contig_102488	0	0	0	0	0.579832	0.430127	0.503933	0	0.539469	0	0.629695	0
Dhingra_Pear_16_GATCAG_L001_R1_001_paired_trimmed_paired_merged_contig_110158	0	0	0	0	0.579832	0.430127	0.503933	0	1.61841	0	0	0
Dhingra_Pear_16_GATCAG_L001_R1_001_paired_trimmed_paired_merged_contig_114471	0	0	0	0	0.581691	0	0	0	0	0	0	0
Dhingra_Pear_16_GATCAG_L001_R1_001_paired_trimmed_paired_merged_contig_140249	0	0	0	0	0.581691	0	0	0	0	0	0	0
Dhingra_Pear_16_GATCAG_L001_R1_001_paired_trimmed_paired_merged_contig_127454	0	0	0	0	0.581691	0	0	0	0	0	0.631714	0
Dhingra_Pear_16_GATCAG_L001_R1_001_paired_trimmed_paired_merged_contig_122217	0	0	0	0	0.581691	0	0	0	0	0.998412	0	0
Dhingra_Pear_16_GATCAG_L001_R1_001_paired_trimmed_paired_merged_contig_136386	0	0	0	0	0.581691	0	0	0	0.541198	0	0	0
Dhingra_Pear_16_GATCAG_L001_R1_001_paired_trimmed_paired_merged_contig_105413	0	0	0	0	0.581691	0	0	0.459447	0	0	0	0
Dhingra_Pear_16_GATCAG_L001_R1_001_paired_trimmed_paired_merged_contig_20501	0	0	0	0	0.581691	0	0	0.459447	0	0	0	0
Dhingra_Pear_16_GATCAG_L001_R1_001_paired_trimmed_paired_merged_contig_134105	0	0	0	0	0.581691	0	0.505548	0	0.541198	0	0	0.441787
Dhingra_Pear_16_GATCAG_L001_R1_001_paired_trimmed_paired_merged_contig_96120	0	0	0	0	0.581691	0	0.505548	0	0.541198	0	1.26343	0.441787
Dhingra_Pear_16_GATCAG_L001_R1_001_paired_trimmed_paired_merged_contig_41033	0	0	0	0	0.581691	0.431506	0	0	0	0	0	0
Dhingra_Pear_16_GATCAG_L001_R1_001_paired_trimmed_paired_merged_contig_111588	0	0	0	0	0.583561	0	0	0	0	0	0	0
Dhingra_Pear_16_GATCAG_L001_R1_001_paired_trimmed_paired_merged_contig_136131	0	0	0	0	0.583561	0	0	0	0	0	0.633745	0.443207
Dhingra_Pear_16_GATCAG_L001_R1_001_paired_trimmed_paired_merged_contig_122212	0	0	0	0	0.583561	0	0.507173	0	0.542938	0.500811	1.26749	0
Dhingra_Pear_16_GATCAG_L001_R1_001_paired_trimmed_paired_merged_contig_119103	0	0	0	0	0.583561	0	1.01435	0.460925	0.542938	0	0	0
Dhingra_Pear_16_GATCAG_L001_R1_001_paired_trimmed_paired_merged_contig_119875	0	0	0	0	0.583561	0.432893	0	0	0	0	0	0
Dhingra_Pear_16_GATCAG_L001_R1_001_paired_trimmed_paired_merged_contig_99945	0	0	0	0	0.583561	0.432893	0	0.92185	2.17175	0.500811	0.633745	0.443207
Dhingra_Pear_16_GATCAG_L001_R1_001_paired_trimmed_paired_merged_contig_106005	0	0	0	0	0.585443	0	0	0	0.544689	0.502427	0	0
Dhingra_Pear_16_GATCAG_L001_R1_001_paired_trimmed_paired_merged_contig_139069	0	0	0	0	0.585443	0	0.50881	0	0	0	0	0
Dhingra_Pear_16_GATCAG_L001_R1_001_paired_trimmed_paired_merged_contig_134163	0	0	0	0	0.585443	0	0.50881	0.462412	0	0	0	0
Dhingra_Pear_16_GATCAG_L001_R1_001_paired_trimmed_paired_merged_contig_9735	0	0	0	0	0.585443	0	0.50881	0.462412	0	0	0	0
Dhingra_Pear_16_GATCAG_L001_R1_001_paired_trimmed_paired_merged_contig_137415	0	0	0	0	0.585443	0.43429	0	0	0	0.502427	0	0.444637
Dhingra_Pear_16_GATCAG_L001_R1_001_paired_trimmed_paired_merged_contig_124826	0	0	0	0	0.587338	0	0	0	0	0	0	0
Dhingra_Pear_16_GATCAG_L001_R1_001_paired_trimmed_paired_merged_contig_140343	0	0	0	0	0.587338	0	0	0	1.0929	0	0	0
Dhingra_Pear_16_GATCAG_L001_R1_001_paired_trimmed_paired_merged_contig_102547	0	0	0	0	0.587338	0	0	0.463908	0	0	0	0.446076
Dhingra_Pear_16_GATCAG_L001_R1_001_paired_trimmed_paired_merged_contig_52674	0	0	0	0	0.587338	0	0	0.463908	0	0	0	0.446076
Dhingra_Pear_16_GATCAG_L001_R1_001_paired_trimmed_paired_merged_contig_99279	0	0	0	0	0.587338	0	0	0.463908	0	1.00811	0	0.446076
Dhingra_Pear_16_GATCAG_L001_R1_001_paired_trimmed_paired_merged_contig_87713	0	0	0	0	0.587338	0	0	1.39172	0	0.504053	0	0
Dhingra_Pear_16_GATCAG_L001_R1_001_paired_trimmed_paired_merged_contig_125735	0	0	0	0	0.587338	0	0.510456	0	0	0	0	0
Dhingra_Pear_16_GATCAG_L001_R1_001_paired_trimmed_paired_merged_contig_139074	0	0	0	0	0.587338	0	0.510456	0	0	0	0.637847	0
Dhingra_Pear_16_GATCAG_L001_R1_001_paired_trimmed_paired_merged_contig_99765	0	0	0	0	0.587338	0	1.53137	0.927816	0.546452	0	0.637847	0
Dhingra_Pear_16_GATCAG_L001_R1_001_paired_trimmed_paired_merged_contig_55257	0	0	0	0	0.587338	0.435695	0	0	0	0.504053	1.27569	0
Dhingra_Pear_16_GATCAG_L001_R1_001_paired_trimmed_paired_merged_contig_121300	0	0	0	0	0.587338	0.435695	0	0.927816	1.0929	0.504053	1.91354	0
Dhingra_Pear_16_GATCAG_L001_R1_001_paired_trimmed_paired_merged_contig_124073	0	0	0	0	0.587338	0.435695	0.510456	0	0	0.504053	0.637847	0
Dhingra_Pear_16_GATCAG_L001_R1_001_paired_trimmed_paired_merged_contig_125380	0	0	0	0	0.589245	0	0	0	0	0	0	0
Dhingra_Pear_16_GATCAG_L001_R1_001_paired_trimmed_paired_merged_contig_95983	0	0	0	0	0.589245	0	0	0	0	0	0	0
Dhingra_Pear_16_GATCAG_L001_R1_001_paired_trimmed_paired_merged_contig_127272	0	0	0	0	0.589245	0	0	0	0.548226	0	0	0
Dhingra_Pear_16_GATCAG_L001_R1_001_paired_trimmed_paired_merged_contig_109966	0	0	0	0	0.589245	0	0	0.465414	0	0	0	0
Dhingra_Pear_16_GATCAG_L001_R1_001_paired_trimmed_paired_merged_contig_126469	0	0	0	0	0.589245	0	0.512113	0	0	0	0	0.447524
Dhingra_Pear_16_GATCAG_L001_R1_001_paired_trimmed_paired_merged_contig_109364	0	0	0	0	0.589245	0	0.512113	0.465414	0	0.505689	0	0.895048
Dhingra_Pear_16_GATCAG_L001_R1_001_paired_trimmed_paired_merged_contig_123515	0	0	0	0	0.589245	0.87422	0.512113	0.465414	0	0	0	0
Dhingra_Pear_16_GATCAG_L001_R1_001_paired_trimmed_paired_merged_contig_112152	0	0	0	0	0.591164	0	0	0	0	0	0	0
Dhingra_Pear_16_GATCAG_L001_R1_001_paired_trimmed_paired_merged_contig_62650	0	0	0	0	0.591164	0	0.513782	0	0.550012	0	0	0
Dhingra_Pear_16_GATCAG_L001_R1_001_paired_trimmed_paired_merged_contig_129556	0	0	0	0	0.591164	0	0.513782	0	0.550012	0	0	0.448982
Dhingra_Pear_16_GATCAG_L001_R1_001_paired_trimmed_paired_merged_contig_116230	0	0	0	0	0.591164	0.438534	0	0	0	0	0	0
Dhingra_Pear_16_GATCAG_L001_R1_001_paired_trimmed_paired_merged_contig_121585	0	0	0	0	0.591164	0.438534	0	0	0	0	0	0.448982
Dhingra_Pear_16_GATCAG_L001_R1_001_paired_trimmed_paired_merged_contig_138157	0	0	0	0	0.591164	0.438534	0	1.40079	0.550012	0	0.642002	0
Dhingra_Pear_16_GATCAG_L001_R1_001_paired_trimmed_paired_merged_contig_130480	0	0	0	0	0.591164	0.438534	0.513782	0.46693	1.10002	0	0	0
Dhingra_Pear_16_GATCAG_L001_R1_001_paired_trimmed_paired_merged_contig_40607	0	0	0	0	0.591164	0.438534	0.513782	1.40079	0	0	0	0
Dhingra_Pear_16_GATCAG_L001_R1_001_paired_trimmed_paired_merged_contig_107867	0	0	0	0	0.593096	0	0	0	0	0	0	0
Dhingra_Pear_16_GATCAG_L001_R1_001_paired_trimmed_paired_merged_contig_21000	0	0	0	0	0.593096	0	0	0	0	0	0	0
Dhingra_Pear_16_GATCAG_L001_R1_001_paired_trimmed_paired_merged_contig_122831	0	0	0	0	0.593096	0	0	0	0.551809	1.01799	0.6441	0
Dhingra_Pear_16_GATCAG_L001_R1_001_paired_trimmed_paired_merged_contig_127973	0	0	0	0	0.593096	0	0	0.468456	0	0	0	0
Dhingra_Pear_16_GATCAG_L001_R1_001_paired_trimmed_paired_merged_contig_91707	0	0	0	0	0.593096	0	0	0.468456	0.551809	0.508994	0	0
Dhingra_Pear_16_GATCAG_L001_R1_001_paired_trimmed_paired_merged_contig_111565	0	0	0	0	0.593096	0	0	0.936913	0	0	0.6441	0
Dhingra_Pear_16_GATCAG_L001_R1_001_paired_trimmed_paired_merged_contig_86386	0	0	0	0	0.593096	0	0.515461	0	0	0	0	0
Dhingra_Pear_16_GATCAG_L001_R1_001_paired_trimmed_paired_merged_contig_114822	0	0	0	0	0.593096	0.439967	0	0	0	0	0	0
Dhingra_Pear_16_GATCAG_L001_R1_001_paired_trimmed_paired_merged_contig_132976	0	0	0	0	0.593096	0.439967	0	0	0	0	0	0
Dhingra_Pear_16_GATCAG_L001_R1_001_paired_trimmed_paired_merged_contig_86126	0	0	0	0	0.593096	0.439967	1.03092	0	0	1.01799	0	0.900898
Dhingra_Pear_16_GATCAG_L001_R1_001_paired_trimmed_paired_merged_contig_99136	0	0	0	0	0.594067	0.220343	0.258152	0.469223	0.276356	0.254914	0	0
Dhingra_Pear_16_GATCAG_L001_R1_001_paired_trimmed_paired_merged_contig_55723	0	0	0	0	0.595041	0	0	0	0.553619	0	0	0.903852
Dhingra_Pear_16_GATCAG_L001_R1_001_paired_trimmed_paired_merged_contig_100315	0	0	0	0	0.595041	0	0	0.469992	0	0	0	0.451926
Dhingra_Pear_16_GATCAG_L001_R1_001_paired_trimmed_paired_merged_contig_131172	0	0	0	0	0.595041	0	0.517151	0	0	0	0	0.451926
Dhingra_Pear_16_GATCAG_L001_R1_001_paired_trimmed_paired_merged_contig_117213	0	0	0	0	0.595041	0	0.517151	0	0.553619	0	0	0
Dhingra_Pear_16_GATCAG_L001_R1_001_paired_trimmed_paired_merged_contig_54544	0	0	0	0	0.595041	0.441409	0	0.939984	0	0	0	0
Dhingra_Pear_16_GATCAG_L001_R1_001_paired_trimmed_paired_merged_contig_62911	0	0	0	0	0.595041	0.441409	3.62005	2.81995	0.553619	1.02133	1.93864	1.8077
Dhingra_Pear_16_GATCAG_L001_R1_001_paired_trimmed_paired_merged_contig_58135	0	0	0	0	0.595041	0.882818	1.0343	0.939984	0	1.02133	0	0
Dhingra_Pear_16_GATCAG_L001_R1_001_paired_trimmed_paired_merged_contig_131815	0	0	0	0	0.596998	0	0	0	0	0	0	0
Dhingra_Pear_16_GATCAG_L001_R1_001_paired_trimmed_paired_merged_contig_93813	0	0	0	0	0.596998	0	0	0	0	0	0	0
Dhingra_Pear_16_GATCAG_L001_R1_001_paired_trimmed_paired_merged_contig_113348	0	0	0	0	0.596998	0	0	0	0	0	0.648338	0
Dhingra_Pear_16_GATCAG_L001_R1_001_paired_trimmed_paired_merged_contig_21162	0	0	0	0	0.596998	0	0	0	0	0	0.648338	0
Dhingra_Pear_16_GATCAG_L001_R1_001_paired_trimmed_paired_merged_contig_137070	0	0	0	0	0.596998	0	0	0	0	0.512343	0.648338	0.453413
Dhingra_Pear_16_GATCAG_L001_R1_001_paired_trimmed_paired_merged_contig_140785	0	0	0	0	0.596998	0	0	0.471538	0.55544	0	0	0
Dhingra_Pear_16_GATCAG_L001_R1_001_paired_trimmed_paired_merged_contig_132172	0	0	0	0	0.596998	0	0.518852	0	0	0	0	0
Dhingra_Pear_16_GATCAG_L001_R1_001_paired_trimmed_paired_merged_contig_71231	0	0	0	0	0.596998	0	0.518852	0.471538	0	0	0	0
Dhingra_Pear_16_GATCAG_L001_R1_001_paired_trimmed_paired_merged_contig_136049	0	0	0	0	0.596998	0	0.518852	0.471538	0	0	0	0.906825
Dhingra_Pear_16_GATCAG_L001_R1_001_paired_trimmed_paired_merged_contig_89676	0	0	0	0	0.596998	0.442861	0.518852	0.471538	0.55544	0.512343	0	0.453413
Dhingra_Pear_16_GATCAG_L001_R1_001_paired_trimmed_paired_merged_contig_101993	0	0	0	0	0.596998	0.885722	0	0.471538	0	0.512343	0.648338	0
Dhingra_Pear_16_GATCAG_L001_R1_001_paired_trimmed_paired_merged_contig_125697	0	0	0	0	0.598968	0	0	0	0	0	0	0
Dhingra_Pear_16_GATCAG_L001_R1_001_paired_trimmed_paired_merged_contig_126838	0	0	0	0	0.598968	0	0	0	0	0	0	0
Dhingra_Pear_16_GATCAG_L001_R1_001_paired_trimmed_paired_merged_contig_75963	0	0	0	0	0.598968	0	0	0	0	0	0.650477	0
Dhingra_Pear_16_GATCAG_L001_R1_001_paired_trimmed_paired_merged_contig_136657	0	0	0	0	0.598968	0	0	0	0.557273	0	0	0
Dhingra_Pear_16_GATCAG_L001_R1_001_paired_trimmed_paired_merged_contig_112858	0	0	0	0	0.598968	0	0	0.946189	1.67182	0	0	0.454909
Dhingra_Pear_16_GATCAG_L001_R1_001_paired_trimmed_paired_merged_contig_116701	0	0	0	0	0.598968	0	0.520564	0	0	0	0.650477	0
Dhingra_Pear_16_GATCAG_L001_R1_001_paired_trimmed_paired_merged_contig_81903	0	0	0	0	0.598968	0	1.56169	0	1.11455	0	0.650477	0
Dhingra_Pear_16_GATCAG_L001_R1_001_paired_trimmed_paired_merged_contig_74070	0	0	0	0	0.598968	0.444323	1.04113	0.473094	0	0.514034	0.650477	0
Dhingra_Pear_16_GATCAG_L001_R1_001_paired_trimmed_paired_merged_contig_76717	0	0	0	0	0.600952	0	0	0	0	0	0	0
Dhingra_Pear_16_GATCAG_L001_R1_001_paired_trimmed_paired_merged_contig_80362	0	0	0	0	0.600952	0	0	0	0	0.515736	0.652631	0
Dhingra_Pear_16_GATCAG_L001_R1_001_paired_trimmed_paired_merged_contig_18110	0	0	0	0	0.600952	0	0.522288	0.949322	0.559118	0	0	0.912831
Dhingra_Pear_16_GATCAG_L001_R1_001_paired_trimmed_paired_merged_contig_121531	0	0	0	0	0.600952	0	1.04458	0	0.559118	0	0	0.456415
Dhingra_Pear_16_GATCAG_L001_R1_001_paired_trimmed_paired_merged_contig_109586	0	0	0	0	0.600952	0.445794	0	0.474661	0	0.515736	0.652631	1.82566
Dhingra_Pear_16_GATCAG_L001_R1_001_paired_trimmed_paired_merged_contig_110685	0	0	0	0	0.601948	0.893067	1.30789	2.13952	0.280023	0.258296	0.326857	1.82869
Dhingra_Pear_16_GATCAG_L001_R1_001_paired_trimmed_paired_merged_contig_106231	0	0	0	0	0.602948	0	0	0	0	0	0	0
Dhingra_Pear_16_GATCAG_L001_R1_001_paired_trimmed_paired_merged_contig_125086	0	0	0	0	0.602948	0	0	0	0	0	0	0
Dhingra_Pear_16_GATCAG_L001_R1_001_paired_trimmed_paired_merged_contig_85931	0	0	0	0	0.602948	0	0	0.952476	0	0	0	0
Dhingra_Pear_16_GATCAG_L001_R1_001_paired_trimmed_paired_merged_contig_89588	0	0	0	0	0.602948	0	0.524023	0	0.560976	0	0	0
Dhingra_Pear_16_GATCAG_L001_R1_001_paired_trimmed_paired_merged_contig_75463	0	0	0	0	0.602948	0	0.524023	0	0.560976	0.517449	0.6548	0.457932
Dhingra_Pear_16_GATCAG_L001_R1_001_paired_trimmed_paired_merged_contig_89662	0	0	0	0	0.602948	0	0.524023	0	2.2439	0.517449	0	0.457932
Dhingra_Pear_16_GATCAG_L001_R1_001_paired_trimmed_paired_merged_contig_126676	0	0	0	0	0.602948	0	0.524023	0.476238	0	0	1.3096	0
Dhingra_Pear_16_GATCAG_L001_R1_001_paired_trimmed_paired_merged_contig_103488	0	0	0	0	0.602948	0	1.57207	0	1.68293	0	1.3096	0.915863
Dhingra_Pear_16_GATCAG_L001_R1_001_paired_trimmed_paired_merged_contig_96032	0	0	0	0	0.602948	0.223638	0.262012	0	0	0	0.3274	0.228966
Dhingra_Pear_16_GATCAG_L001_R1_001_paired_trimmed_paired_merged_contig_140448	0	0	0	0	0.604958	0	0	0	0	0	0	0
Dhingra_Pear_16_GATCAG_L001_R1_001_paired_trimmed_paired_merged_contig_70106	0	0	0	0	0.604958	0	0	0	0.562846	0	0	0
Dhingra_Pear_16_GATCAG_L001_R1_001_paired_trimmed_paired_merged_contig_137752	0	0	0	0	0.604958	0	0	0	1.68854	0	1.31396	0.918916
Dhingra_Pear_16_GATCAG_L001_R1_001_paired_trimmed_paired_merged_contig_60498	0	0	0	0	0.604958	0	0	0.477825	0	0.519174	0.656982	0
Dhingra_Pear_16_GATCAG_L001_R1_001_paired_trimmed_paired_merged_contig_135514	0	0	0	0	0.604958	0	0	0.955651	0	0	0	0
Dhingra_Pear_16_GATCAG_L001_R1_001_paired_trimmed_paired_merged_contig_107376	0	0	0	0	0.604958	0	0.52577	0	0	0	0	0
Dhingra_Pear_16_GATCAG_L001_R1_001_paired_trimmed_paired_merged_contig_109359	0	0	0	0	0.604958	0	0.52577	0	0	0	0.656982	0.459458
Dhingra_Pear_16_GATCAG_L001_R1_001_paired_trimmed_paired_merged_contig_40114	0	0	0	0	0.604958	0	0.52577	1.43348	0.562846	0.519174	0	0.459458
Dhingra_Pear_16_GATCAG_L001_R1_001_paired_trimmed_paired_merged_contig_137237	0	0	0	0	0.604958	0.448766	0	0	0.562846	0	0	0
Dhingra_Pear_16_GATCAG_L001_R1_001_paired_trimmed_paired_merged_contig_105111	0	0	0	0	0.604958	0.448766	0	0.477825	0	0	0.656982	0
Dhingra_Pear_16_GATCAG_L001_R1_001_paired_trimmed_paired_merged_contig_137809	0	0	0	0	0.604958	0.448766	0.52577	2.38913	0.562846	0.519174	0	0
Dhingra_Pear_16_GATCAG_L001_R1_001_paired_trimmed_paired_merged_contig_106582	0	0	0	0	0.606981	0	0	0	0	0	0	0
Dhingra_Pear_16_GATCAG_L001_R1_001_paired_trimmed_paired_merged_contig_136304	0	0	0	0	0.606981	0	0	0	0	0	0	0
Dhingra_Pear_16_GATCAG_L001_R1_001_paired_trimmed_paired_merged_contig_30171	0	0	0	0	0.606981	0	0	0	0	0	0	0
Dhingra_Pear_16_GATCAG_L001_R1_001_paired_trimmed_paired_merged_contig_83780	0	0	0	0	0.606981	0	0	0	0	0	0	0
Dhingra_Pear_16_GATCAG_L001_R1_001_paired_trimmed_paired_merged_contig_122987	0	0	0	0	0.606981	0	0	0.479423	0	0.520911	0	0.921989
Dhingra_Pear_16_GATCAG_L001_R1_001_paired_trimmed_paired_merged_contig_125721	0	0	0	0	0.606981	0	5.27528	4.79423	0	0	0	0.460995
Dhingra_Pear_16_GATCAG_L001_R1_001_paired_trimmed_paired_merged_contig_88611	0	0	0	0	0.606981	0.450267	0	0	0	0	0	0
Dhingra_Pear_16_GATCAG_L001_R1_001_paired_trimmed_paired_merged_contig_21728	0	0	0	0	0.606981	0.900534	1.05506	0.958847	0	0.520911	0	0
Dhingra_Pear_16_GATCAG_L001_R1_001_paired_trimmed_paired_merged_contig_105501	0	0	0	0	0.609018	0	0	0	0	0	0	0
Dhingra_Pear_16_GATCAG_L001_R1_001_paired_trimmed_paired_merged_contig_131039	0	0	0	0	0.609018	0	0	0	0	0.522659	0	0
Dhingra_Pear_16_GATCAG_L001_R1_001_paired_trimmed_paired_merged_contig_138149	0	0	0	0	0.609018	0	0	0	0	0.522659	0	0
Dhingra_Pear_16_GATCAG_L001_R1_001_paired_trimmed_paired_merged_contig_125491	0	0	0	0	0.609018	0	0	0.481032	0	0	0	0
Dhingra_Pear_16_GATCAG_L001_R1_001_paired_trimmed_paired_merged_contig_136486	0	0	0	0	0.609018	0	0	0.481032	1.13325	0	0.661392	0
Dhingra_Pear_16_GATCAG_L001_R1_001_paired_trimmed_paired_merged_contig_84207	0	0	0	0	0.609018	0	0.529298	0	0	0	0.661392	0
Dhingra_Pear_16_GATCAG_L001_R1_001_paired_trimmed_paired_merged_contig_113667	0	0	0	0	0.609018	0	0.529298	0	0	0.522659	0	0
Dhingra_Pear_16_GATCAG_L001_R1_001_paired_trimmed_paired_merged_contig_109396	0	0	0	0	0.609018	0	0.529298	0.481032	0.566623	1.04532	0	0.462542
Dhingra_Pear_16_GATCAG_L001_R1_001_paired_trimmed_paired_merged_contig_93447	0	0	0	0	0.609018	0.451778	0.529298	1.4431	0	0	0	0.462542
Dhingra_Pear_16_GATCAG_L001_R1_001_paired_trimmed_paired_merged_contig_74090	0	0	0	0	0.609018	0.451778	1.0586	0	1.13325	0.522659	0.661392	0
Dhingra_Pear_16_GATCAG_L001_R1_001_paired_trimmed_paired_merged_contig_103796	0	0	0	0	0.611069	0	0	0	0	0	0	0
Dhingra_Pear_16_GATCAG_L001_R1_001_paired_trimmed_paired_merged_contig_103846	0	0	0	0	0.611069	0	0	0	0	0	0	0
Dhingra_Pear_16_GATCAG_L001_R1_001_paired_trimmed_paired_merged_contig_109554	0	0	0	0	0.611069	0	0	0	0	0	0	0
Dhingra_Pear_16_GATCAG_L001_R1_001_paired_trimmed_paired_merged_contig_127988	0	0	0	0	0.611069	0	0	0	0	0	0	0
Dhingra_Pear_16_GATCAG_L001_R1_001_paired_trimmed_paired_merged_contig_131782	0	0	0	0	0.611069	0	0	0	0	0	0	0
Dhingra_Pear_16_GATCAG_L001_R1_001_paired_trimmed_paired_merged_contig_82971	0	0	0	0	0.611069	0	0	0	0	0	0	0
Dhingra_Pear_16_GATCAG_L001_R1_001_paired_trimmed_paired_merged_contig_90873	0	0	0	0	0.611069	0	0	0.482652	0	0	0.663618	0.928198
Dhingra_Pear_16_GATCAG_L001_R1_001_paired_trimmed_paired_merged_contig_104859	0	0	0	0	0.611069	0	0.531081	0	0.568531	0.524418	0	0
Dhingra_Pear_16_GATCAG_L001_R1_001_paired_trimmed_paired_merged_contig_105852	0	0	0	0	0.611069	0	0.531081	0.482652	0	0.524418	0	0
Dhingra_Pear_16_GATCAG_L001_R1_001_paired_trimmed_paired_merged_contig_112708	0	0	0	0	0.611069	0	2.12432	0.482652	1.70559	1.04884	1.32724	0.464099
Dhingra_Pear_16_GATCAG_L001_R1_001_paired_trimmed_paired_merged_contig_136773	0	0	0	0	0.613133	0	0	0	0	0	0	0
Dhingra_Pear_16_GATCAG_L001_R1_001_paired_trimmed_paired_merged_contig_62778	0	0	0	0	0.613133	0	0	0	0	0	0	0
Dhingra_Pear_16_GATCAG_L001_R1_001_paired_trimmed_paired_merged_contig_125904	0	0	0	0	0.613133	0	0	0	0	0	0	0.465667
Dhingra_Pear_16_GATCAG_L001_R1_001_paired_trimmed_paired_merged_contig_127163	0	0	0	0	0.613133	0	0	0	0	0	0	0.465667
Dhingra_Pear_16_GATCAG_L001_R1_001_paired_trimmed_paired_merged_contig_140095	0	0	0	0	0.613133	0	0	0	0	0	0.66586	0
Dhingra_Pear_16_GATCAG_L001_R1_001_paired_trimmed_paired_merged_contig_120513	0	0	0	0	0.613133	0	0	0.484282	0	0	0	0
Dhingra_Pear_16_GATCAG_L001_R1_001_paired_trimmed_paired_merged_contig_131071	0	0	0	0	0.613133	0	0	0.484282	0	0	0	0
Dhingra_Pear_16_GATCAG_L001_R1_001_paired_trimmed_paired_merged_contig_134512	0	0	0	0	0.613133	0	0	0.484282	0	0	0	0
Dhingra_Pear_16_GATCAG_L001_R1_001_paired_trimmed_paired_merged_contig_76484	0	0	0	0	0.613133	0	0	0.484282	0	0	0	0
Dhingra_Pear_16_GATCAG_L001_R1_001_paired_trimmed_paired_merged_contig_84105	0	0	0	0	0.613133	0	0	0.484282	0	0	0	0
Dhingra_Pear_16_GATCAG_L001_R1_001_paired_trimmed_paired_merged_contig_107393	0	0	0	0	0.613133	0	0.532875	0.484282	0	0	0	0
Dhingra_Pear_16_GATCAG_L001_R1_001_paired_trimmed_paired_merged_contig_61274	0	0	0	0	0.613133	0	0.532875	0.484282	0	0	0	0
Dhingra_Pear_16_GATCAG_L001_R1_001_paired_trimmed_paired_merged_contig_121436	0	0	0	0	0.613133	0.45483	0	0.484282	0	0.52619	0	0
Dhingra_Pear_16_GATCAG_L001_R1_001_paired_trimmed_paired_merged_contig_101152	0	0	0	0	0.613133	0.909661	0.532875	0.968565	0.570452	0	0.66586	0.465667
Dhingra_Pear_16_GATCAG_L001_R1_001_paired_trimmed_paired_merged_contig_83214	0	0	0	0	0.614171	0.2278	0.800665	0	0.285708	0	0	0.466455
Dhingra_Pear_16_GATCAG_L001_R1_001_paired_trimmed_paired_merged_contig_125340	0	0	0	0	0.615212	0	0	0	0	0	0	0
Dhingra_Pear_16_GATCAG_L001_R1_001_paired_trimmed_paired_merged_contig_79729	0	0	0	0	0.615212	0	0	0	0	0	0	0
Dhingra_Pear_16_GATCAG_L001_R1_001_paired_trimmed_paired_merged_contig_130233	0	0	0	0	0.615212	0	0	0	0	0.527974	0	0
Dhingra_Pear_16_GATCAG_L001_R1_001_paired_trimmed_paired_merged_contig_140631	0	0	0	0	0.615212	0	0	0.485924	0	0	0	0
Dhingra_Pear_16_GATCAG_L001_R1_001_paired_trimmed_paired_merged_contig_140684	0	0	0	0	0.615212	0	0	0.971848	0	0	0	0
Dhingra_Pear_16_GATCAG_L001_R1_001_paired_trimmed_paired_merged_contig_116318	0	0	0	0	0.615212	0.456372	0	0	0	0	0	0
Dhingra_Pear_16_GATCAG_L001_R1_001_paired_trimmed_paired_merged_contig_97676	0	0	0	0	0.615212	0.456372	0	0	0	0.527974	0.668118	0.467245
Dhingra_Pear_16_GATCAG_L001_R1_001_paired_trimmed_paired_merged_contig_15004	0	0	0	0	0.615212	0.456372	0	0	0.572385	0	0	0
Dhingra_Pear_16_GATCAG_L001_R1_001_paired_trimmed_paired_merged_contig_38179	0	0	0	0	0.615212	1.36912	0.534681	0.971848	1.14477	0	0.668118	0.467245
Dhingra_Pear_16_GATCAG_L001_R1_001_paired_trimmed_paired_merged_contig_53640	0	0	0	0	0.615908	0.304592	0.892143	0.81079	0	0	0	0
Dhingra_Pear_16_GATCAG_L001_R1_001_paired_trimmed_paired_merged_contig_110750	0	0	0	0	0.617304	0	0	0	0	0	0	0
Dhingra_Pear_16_GATCAG_L001_R1_001_paired_trimmed_paired_merged_contig_137230	0	0	0	0	0.617304	0	0	0	0	0	0	0
Dhingra_Pear_16_GATCAG_L001_R1_001_paired_trimmed_paired_merged_contig_116366	0	0	0	0	0.617304	0	0	0	0	0	1.34078	0
Dhingra_Pear_16_GATCAG_L001_R1_001_paired_trimmed_paired_merged_contig_114942	0	0	0	0	0.617304	0	0	0	0	0.52977	0	0.468835
Dhingra_Pear_16_GATCAG_L001_R1_001_paired_trimmed_paired_merged_contig_114117	0	0	0	0	0.617304	0	0	0.487577	0	0	0	0
Dhingra_Pear_16_GATCAG_L001_R1_001_paired_trimmed_paired_merged_contig_139468	0	0	0	0	0.617304	0.457925	0	0	0.574332	0.52977	0	0
Dhingra_Pear_16_GATCAG_L001_R1_001_paired_trimmed_paired_merged_contig_42211	0	0	0	0	0.617304	0.457925	0.5365	0	0.574332	0.52977	0.67039	0
Dhingra_Pear_16_GATCAG_L001_R1_001_paired_trimmed_paired_merged_contig_46514	0	0	0	0	0.617304	0.457925	0.5365	0.487577	0.574332	0.52977	0	0.93767
Dhingra_Pear_16_GATCAG_L001_R1_001_paired_trimmed_paired_merged_contig_116217	0	0	0	0	0.617304	0.915849	1.073	0.487577	0	0	0	0.468835
Dhingra_Pear_16_GATCAG_L001_R1_001_paired_trimmed_paired_merged_contig_125461	0	0	0	0	0.618356	0.458705	0.268707	0.488408	0.287655	0.265336	0	0.234817
Dhingra_Pear_16_GATCAG_L001_R1_001_paired_trimmed_paired_merged_contig_115510	0	0	0	0	0.619411	0	0	0	0	0	0	0
Dhingra_Pear_16_GATCAG_L001_R1_001_paired_trimmed_paired_merged_contig_31676	0	0	0	0	0.619411	0	0	0	0	0	0	0
Dhingra_Pear_16_GATCAG_L001_R1_001_paired_trimmed_paired_merged_contig_126036	0	0	0	0	0.619411	0	0	0	0	0	0.672678	0
Dhingra_Pear_16_GATCAG_L001_R1_001_paired_trimmed_paired_merged_contig_94948	0	0	0	0	0.619411	0	0	0	1.15258	0	1.34536	0
Dhingra_Pear_16_GATCAG_L001_R1_001_paired_trimmed_paired_merged_contig_101709	0	0	0	0	0.619411	0.459487	0	0.489241	0.576292	0	0	0
Dhingra_Pear_16_GATCAG_L001_R1_001_paired_trimmed_paired_merged_contig_115248	0	0	0	0	0.621532	0	0	0	0	0	0	0
Dhingra_Pear_16_GATCAG_L001_R1_001_paired_trimmed_paired_merged_contig_122970	0	0	0	0	0.621532	0	0	0	0	0	0	0
Dhingra_Pear_16_GATCAG_L001_R1_001_paired_trimmed_paired_merged_contig_124522	0	0	0	0	0.621532	0	0	0	0	0	0	0
Dhingra_Pear_16_GATCAG_L001_R1_001_paired_trimmed_paired_merged_contig_62155	0	0	0	0	0.621532	0	0	0	0	0	0	0
Dhingra_Pear_16_GATCAG_L001_R1_001_paired_trimmed_paired_merged_contig_128701	0	0	0	0	0.621532	0	0	0	0	0.533398	0	0
Dhingra_Pear_16_GATCAG_L001_R1_001_paired_trimmed_paired_merged_contig_141239	0	0	0	0	0.621532	0	0	0	0.578266	0	0	0
Dhingra_Pear_16_GATCAG_L001_R1_001_paired_trimmed_paired_merged_contig_108156	0	0	0	0	0.621532	0	0	0.490916	0	1.0668	0	0
Dhingra_Pear_16_GATCAG_L001_R1_001_paired_trimmed_paired_merged_contig_139544	0	0	0	0	0.621532	0	0	0.981833	0.578266	0	0.674982	0
Dhingra_Pear_16_GATCAG_L001_R1_001_paired_trimmed_paired_merged_contig_135852	0	0	0	0	0.621532	0	0.540174	0.490916	0	0	0	0
Dhingra_Pear_16_GATCAG_L001_R1_001_paired_trimmed_paired_merged_contig_103742	0	0	0	0	0.621532	0.461061	0	0.490916	0.578266	0	1.34996	0
Dhingra_Pear_16_GATCAG_L001_R1_001_paired_trimmed_paired_merged_contig_122502	0	0	0	0	0.621532	0.461061	0.540174	0	0	0	0.674982	0
Dhingra_Pear_16_GATCAG_L001_R1_001_paired_trimmed_paired_merged_contig_92940	0	0	0	0	0.621532	0.461061	0.540174	0	0	0.533398	0.674982	0.944092
Dhingra_Pear_16_GATCAG_L001_R1_001_paired_trimmed_paired_merged_contig_116441	0	0	0	0	0.623668	0	0	0	0	0	0	0
Dhingra_Pear_16_GATCAG_L001_R1_001_paired_trimmed_paired_merged_contig_49219	0	0	0	0	0.623668	0	0	0	0	0	0	0
Dhingra_Pear_16_GATCAG_L001_R1_001_paired_trimmed_paired_merged_contig_91830	0	0	0	0	0.623668	0	0	0	0.580253	0	1.3546	0
Dhingra_Pear_16_GATCAG_L001_R1_001_paired_trimmed_paired_merged_contig_97288	0	0	0	0	0.623668	0	0	0.492603	0	0.535231	0	0
Dhingra_Pear_16_GATCAG_L001_R1_001_paired_trimmed_paired_merged_contig_64982	0	0	0	0	0.623668	0	0	0.492603	0.580253	0	0	0
Dhingra_Pear_16_GATCAG_L001_R1_001_paired_trimmed_paired_merged_contig_110372	0	0	0	0	0.623668	0	0	0.492603	1.16051	0.535231	0	0
Dhingra_Pear_16_GATCAG_L001_R1_001_paired_trimmed_paired_merged_contig_137800	0	0	0	0	0.623668	0	0.542031	0	0	0	0	0
Dhingra_Pear_16_GATCAG_L001_R1_001_paired_trimmed_paired_merged_contig_66125	0	0	0	0	0.623668	0	0.542031	0	0.580253	0	0	0
Dhingra_Pear_16_GATCAG_L001_R1_001_paired_trimmed_paired_merged_contig_138146	0	0	0	0	0.625819	0	0	0	0.582254	1.07415	0	0.475301
Dhingra_Pear_16_GATCAG_L001_R1_001_paired_trimmed_paired_merged_contig_140149	0	0	0	0	0.625819	0	0.5439	0.494302	0.582254	0	0	0
Dhingra_Pear_16_GATCAG_L001_R1_001_paired_trimmed_paired_merged_contig_132944	0	0	0	0	0.625819	0.464241	0	0.494302	0	0	0	0
Dhingra_Pear_16_GATCAG_L001_R1_001_paired_trimmed_paired_merged_contig_84248	0	0	0	0	0.6269	0.232521	0.27242	0	0.29163	0	0.340405	0.238061
Dhingra_Pear_16_GATCAG_L001_R1_001_paired_trimmed_paired_merged_contig_112317	0	0	0	0	0.627984	0	0	0	0	0	0	0
Dhingra_Pear_16_GATCAG_L001_R1_001_paired_trimmed_paired_merged_contig_121389	0	0	0	0	0.627984	0	0	0	0	0	0	0
Dhingra_Pear_16_GATCAG_L001_R1_001_paired_trimmed_paired_merged_contig_138208	0	0	0	0	0.627984	0	0	0	0	0	0	0
Dhingra_Pear_16_GATCAG_L001_R1_001_paired_trimmed_paired_merged_contig_101381	0	0	0	0	0.627984	0	0	0	0	0	0	0.476946
Dhingra_Pear_16_GATCAG_L001_R1_001_paired_trimmed_paired_merged_contig_83277	0	0	0	0	0.627984	0	0	0	1.16854	0	0	0
Dhingra_Pear_16_GATCAG_L001_R1_001_paired_trimmed_paired_merged_contig_81270	0	0	0	0	0.627984	0	0.545782	0.496013	0	0	0	0
Dhingra_Pear_16_GATCAG_L001_R1_001_paired_trimmed_paired_merged_contig_104317	0	0	0	0	0.630165	0	0	0	0	0	0	0
Dhingra_Pear_16_GATCAG_L001_R1_001_paired_trimmed_paired_merged_contig_129248	0	0	0	0	0.630165	0	0	0	0	0	0	0
Dhingra_Pear_16_GATCAG_L001_R1_001_paired_trimmed_paired_merged_contig_140559	0	0	0	0	0.630165	0	0	0	0	1.08161	0	0
Dhingra_Pear_16_GATCAG_L001_R1_001_paired_trimmed_paired_merged_contig_15159	0	0	0	0	0.630165	0	0	0.497735	0	0	0	0
Dhingra_Pear_16_GATCAG_L001_R1_001_paired_trimmed_paired_merged_contig_126008	0	0	0	0	0.630165	0	1.09535	0.99547	1.1726	0	0	0.478602
Dhingra_Pear_16_GATCAG_L001_R1_001_paired_trimmed_paired_merged_contig_127406	0	0	0	0	0.630165	0.467465	0	0.497735	0	0	0.684356	0
Dhingra_Pear_16_GATCAG_L001_R1_001_paired_trimmed_paired_merged_contig_70419	0	0	0	0	0.630165	0.934929	1.09535	0	1.1726	0	2.73743	0
Dhingra_Pear_16_GATCAG_L001_R1_001_paired_trimmed_paired_merged_contig_125415	0	0	0	0	0.63236	0	0	0	0	0	0	0
Dhingra_Pear_16_GATCAG_L001_R1_001_paired_trimmed_paired_merged_contig_135024	0	0	0	0	0.63236	0	0	0	0	0	0	0
Dhingra_Pear_16_GATCAG_L001_R1_001_paired_trimmed_paired_merged_contig_141247	0	0	0	0	0.63236	0	0	0	0	0	0	0
Dhingra_Pear_16_GATCAG_L001_R1_001_paired_trimmed_paired_merged_contig_131531	0	0	0	0	0.63236	0	0	0	0	0	2.06022	0.48027
Dhingra_Pear_16_GATCAG_L001_R1_001_paired_trimmed_paired_merged_contig_108106	0	0	0	0	0.63236	0	0	0.499469	0	0	1.37348	0
Dhingra_Pear_16_GATCAG_L001_R1_001_paired_trimmed_paired_merged_contig_115743	0	0	0	0	0.63236	0	0.549585	0	0	0	0	0
Dhingra_Pear_16_GATCAG_L001_R1_001_paired_trimmed_paired_merged_contig_136751	0	0	0	0	0.63236	0	0.549585	0	0	0	0	0
Dhingra_Pear_16_GATCAG_L001_R1_001_paired_trimmed_paired_merged_contig_116982	0	0	0	0	0.63236	0.469093	0	0	0.58834	0	1.37348	0
Dhingra_Pear_16_GATCAG_L001_R1_001_paired_trimmed_paired_merged_contig_81569	0	0	0	0	0.63236	0.469093	0.549585	0.499469	0.58834	0	0.686741	0.48027
Dhingra_Pear_16_GATCAG_L001_R1_001_paired_trimmed_paired_merged_contig_118653	0	0	0	0	0.634571	0	0	0	0	0	0	0
Dhingra_Pear_16_GATCAG_L001_R1_001_paired_trimmed_paired_merged_contig_95982	0	0	0	0	0.634571	0	0	0	0	0	0	0.481949
Dhingra_Pear_16_GATCAG_L001_R1_001_paired_trimmed_paired_merged_contig_46620	0	0	0	0	0.634571	0	0	0	0.590398	1.08918	0.689142	0
Dhingra_Pear_16_GATCAG_L001_R1_001_paired_trimmed_paired_merged_contig_129323	0	0	0	0	0.634571	0	0.551507	0	0.590398	0	0	0.481949
Dhingra_Pear_16_GATCAG_L001_R1_001_paired_trimmed_paired_merged_contig_77324	0	0	0	0	0.634571	0.470734	0	0	0	0	0	0.481949
Dhingra_Pear_16_GATCAG_L001_R1_001_paired_trimmed_paired_merged_contig_113820	0	0	0	0	0.635683	0.235779	0.276236	0.75314	0	0	0	0
Dhingra_Pear_16_GATCAG_L001_R1_001_paired_trimmed_paired_merged_contig_121502	0	0	0	0	0.636798	0	0	0	0	0	0	0
Dhingra_Pear_16_GATCAG_L001_R1_001_paired_trimmed_paired_merged_contig_88314	0	0	0	0	0.636798	0	0	0	0	0	0	0
Dhingra_Pear_16_GATCAG_L001_R1_001_paired_trimmed_paired_merged_contig_138467	0	0	0	0	0.636798	0	0.553442	0	0	0	0	0.48364
Dhingra_Pear_16_GATCAG_L001_R1_001_paired_trimmed_paired_merged_contig_114089	0	0	0	0	0.636798	0	0.553442	0.502974	0	0.546499	0	0.48364
Dhingra_Pear_16_GATCAG_L001_R1_001_paired_trimmed_paired_merged_contig_71982	0	0	0	0	0.636798	0.472385	0	0	0	0	0.69156	0.48364
Dhingra_Pear_16_GATCAG_L001_R1_001_paired_trimmed_paired_merged_contig_118741	0	0	0	0	0.63904	0	0	0	0	0	0	0
Dhingra_Pear_16_GATCAG_L001_R1_001_paired_trimmed_paired_merged_contig_121946	0	0	0	0	0.63904	0	0	0	0	0	0	0
Dhingra_Pear_16_GATCAG_L001_R1_001_paired_trimmed_paired_merged_contig_105964	0	0	0	0	0.63904	0	0	0	0	0	0.693995	0
Dhingra_Pear_16_GATCAG_L001_R1_001_paired_trimmed_paired_merged_contig_127032	0	0	0	0	0.63904	0	0	0	0	0	0.693995	0
Dhingra_Pear_16_GATCAG_L001_R1_001_paired_trimmed_paired_merged_contig_86042	0	0	0	0	0.63904	0	0	0	0	0.548423	0.693995	0.485343
Dhingra_Pear_16_GATCAG_L001_R1_001_paired_trimmed_paired_merged_contig_121473	0	0	0	0	0.63904	0	0	0	0	0.548423	1.38799	0.970686
Dhingra_Pear_16_GATCAG_L001_R1_001_paired_trimmed_paired_merged_contig_137332	0	0	0	0	0.63904	0	0	0.504745	1.18911	0	0	0.485343
Dhingra_Pear_16_GATCAG_L001_R1_001_paired_trimmed_paired_merged_contig_54323	0	0	0	0	0.63904	0	0	0.504745	1.18911	0.548423	0	0
Dhingra_Pear_16_GATCAG_L001_R1_001_paired_trimmed_paired_merged_contig_115629	0	0	0	0	0.63904	0	0	1.51424	0	1.09685	0	0
Dhingra_Pear_16_GATCAG_L001_R1_001_paired_trimmed_paired_merged_contig_137469	0	0	0	0	0.63904	0	0.555391	0	0.594555	0	0.693995	0
Dhingra_Pear_16_GATCAG_L001_R1_001_paired_trimmed_paired_merged_contig_140915	0	0	0	0	0.63904	0	0.555391	0.504745	0	0	0	0
Dhingra_Pear_16_GATCAG_L001_R1_001_paired_trimmed_paired_merged_contig_89955	0	0	0	0	0.63904	0	1.11078	0	0	0	0	0.485343
Dhingra_Pear_16_GATCAG_L001_R1_001_paired_trimmed_paired_merged_contig_86263	0	0	0	0	0.63904	0	1.11078	1.00949	0.594555	2.19369	2.08199	2.42672
Dhingra_Pear_16_GATCAG_L001_R1_001_paired_trimmed_paired_merged_contig_104596	0	0	0	0	0.63904	0.474049	0	0	0	0	0	0
Dhingra_Pear_16_GATCAG_L001_R1_001_paired_trimmed_paired_merged_contig_113003	0	0	0	0	0.63904	0.474049	0	0.504745	0.594555	0	0	0.485343
Dhingra_Pear_16_GATCAG_L001_R1_001_paired_trimmed_paired_merged_contig_102959	0	0	0	0	0.63904	0.948097	0	0	0	0	0	0
Dhingra_Pear_16_GATCAG_L001_R1_001_paired_trimmed_paired_merged_contig_100850	0	0	0	0	0.640167	0.237442	0	0	0.297802	0.549391	0	0
Dhingra_Pear_16_GATCAG_L001_R1_001_paired_trimmed_paired_merged_contig_126986	0	0	0	0	0.641298	0	0	0	0	0	0	0
Dhingra_Pear_16_GATCAG_L001_R1_001_paired_trimmed_paired_merged_contig_129312	0	0	0	0	0.641298	0	0	0	0	0	0	0
Dhingra_Pear_16_GATCAG_L001_R1_001_paired_trimmed_paired_merged_contig_132816	0	0	0	0	0.641298	0	0	0	0	0	0	0
Dhingra_Pear_16_GATCAG_L001_R1_001_paired_trimmed_paired_merged_contig_69627	0	0	0	0	0.641298	0	0	0	0	0	0	0
Dhingra_Pear_16_GATCAG_L001_R1_001_paired_trimmed_paired_merged_contig_62509	0	0	0	0	0.641298	0	0	0.506529	1.19331	1.10072	0	0
Dhingra_Pear_16_GATCAG_L001_R1_001_paired_trimmed_paired_merged_contig_139460	0	0	0	0	0.641298	0	0.557353	0	0	0	0	0
Dhingra_Pear_16_GATCAG_L001_R1_001_paired_trimmed_paired_merged_contig_92503	0	0	0	0	0.641298	0.475724	0	0	0.596656	0	0	0
Dhingra_Pear_16_GATCAG_L001_R1_001_paired_trimmed_paired_merged_contig_49283	0	0	0	0	0.641298	0.951447	0	0	0	0	0	0
Dhingra_Pear_16_GATCAG_L001_R1_001_paired_trimmed_paired_merged_contig_115292	0	0	0	0	0.643573	0	0	0	0	0	0	0
Dhingra_Pear_16_GATCAG_L001_R1_001_paired_trimmed_paired_merged_contig_134925	0	0	0	0	0.643573	0	0	0	0	0	0	0
Dhingra_Pear_16_GATCAG_L001_R1_001_paired_trimmed_paired_merged_contig_138879	0	0	0	0	0.643573	0	0	0	0	0	0	0
Dhingra_Pear_16_GATCAG_L001_R1_001_paired_trimmed_paired_merged_contig_48019	0	0	0	0	0.643573	0	0	0	0	0	0	0
Dhingra_Pear_16_GATCAG_L001_R1_001_paired_trimmed_paired_merged_contig_98391	0	0	0	0	0.643573	0	0	0	0	0	0	0
Dhingra_Pear_16_GATCAG_L001_R1_001_paired_trimmed_paired_merged_contig_121797	0	0	0	0	0.643573	0	0	0	0	0	0	0.488785
Dhingra_Pear_16_GATCAG_L001_R1_001_paired_trimmed_paired_merged_contig_81154	0	0	0	0	0.643573	0	0	0	0.598772	0	0.698917	0
Dhingra_Pear_16_GATCAG_L001_R1_001_paired_trimmed_paired_merged_contig_89632	0	0	0	0	0.643573	0	0	0	0.598772	0.552313	1.39783	0
Dhingra_Pear_16_GATCAG_L001_R1_001_paired_trimmed_paired_merged_contig_140375	0	0	0	0	0.643573	0	0	0.508325	0	0	0	0
Dhingra_Pear_16_GATCAG_L001_R1_001_paired_trimmed_paired_merged_contig_99388	0	0	0	0	0.643573	0	0	0.508325	0	0	0	0
Dhingra_Pear_16_GATCAG_L001_R1_001_paired_trimmed_paired_merged_contig_56680	0	0	0	0	0.643573	0	0	1.01665	0	0	0	0.488785
Dhingra_Pear_16_GATCAG_L001_R1_001_paired_trimmed_paired_merged_contig_128056	0	0	0	0	0.643573	0	0.279665	0.254162	0.299386	0.552313	0.349459	0.244393
Dhingra_Pear_16_GATCAG_L001_R1_001_paired_trimmed_paired_merged_contig_135426	0	0	0	0	0.643573	0	0.55933	0	0	0	1.39783	0
Dhingra_Pear_16_GATCAG_L001_R1_001_paired_trimmed_paired_merged_contig_94323	0	0	0	0	0.643573	0	0.55933	0	0	1.10463	0	0
Dhingra_Pear_16_GATCAG_L001_R1_001_paired_trimmed_paired_merged_contig_96854	0	0	0	0	0.643573	0	0.55933	0	0.598772	0	0	0
Dhingra_Pear_16_GATCAG_L001_R1_001_paired_trimmed_paired_merged_contig_112034	0	0	0	0	0.643573	0	0.55933	0.508325	0	0	0	0
Dhingra_Pear_16_GATCAG_L001_R1_001_paired_trimmed_paired_merged_contig_125256	0	0	0	0	0.643573	0	1.11866	0	0	0	0	0
Dhingra_Pear_16_GATCAG_L001_R1_001_paired_trimmed_paired_merged_contig_48533	0	0	0	0	0.643573	0	1.11866	0.508325	0	1.65694	0	0
Dhingra_Pear_16_GATCAG_L001_R1_001_paired_trimmed_paired_merged_contig_42734	0	0	0	0	0.643573	1.43223	0.55933	0.508325	0	0.552313	1.39783	0.488785
Dhingra_Pear_16_GATCAG_L001_R1_001_paired_trimmed_paired_merged_contig_6931	0	0	0	0	0.645863	0	0	0	0	0	0	0
Dhingra_Pear_16_GATCAG_L001_R1_001_paired_trimmed_paired_merged_contig_69491	0	0	0	0	0.645863	0	0	0	0	0	0	0
Dhingra_Pear_16_GATCAG_L001_R1_001_paired_trimmed_paired_merged_contig_105039	0	0	0	0	0.645863	0	0	0	0.600903	0.554278	0	0
Dhingra_Pear_16_GATCAG_L001_R1_001_paired_trimmed_paired_merged_contig_127239	0	0	0	0	0.645863	0	0	0.510134	0	0	0	0
Dhingra_Pear_16_GATCAG_L001_R1_001_paired_trimmed_paired_merged_contig_111887	0	0	0	0	0.645863	0	0	0.510134	0	0.554278	0	0
Dhingra_Pear_16_GATCAG_L001_R1_001_paired_trimmed_paired_merged_contig_127057	0	0	0	0	0.645863	0	0	0.510134	0.600903	0	0	0
Dhingra_Pear_16_GATCAG_L001_R1_001_paired_trimmed_paired_merged_contig_115130	0	0	0	0	0.645863	0	0.56132	0	0	0	0	0
Dhingra_Pear_16_GATCAG_L001_R1_001_paired_trimmed_paired_merged_contig_125724	0	0	0	0	0.645863	0	0.56132	0	0.600903	0.554278	0	0.490525
Dhingra_Pear_16_GATCAG_L001_R1_001_paired_trimmed_paired_merged_contig_85162	0	0	0	0	0.645863	0.47911	0	0	0	0	0	0
Dhingra_Pear_16_GATCAG_L001_R1_001_paired_trimmed_paired_merged_contig_74442	0	0	0	0	0.645863	0.47911	0.56132	0.510134	0	0	0.701405	0
Dhingra_Pear_16_GATCAG_L001_R1_001_paired_trimmed_paired_merged_contig_104431	0	0	0	0	0.648169	0	0	0	0	0	0	0
Dhingra_Pear_16_GATCAG_L001_R1_001_paired_trimmed_paired_merged_contig_121000	0	0	0	0	0.648169	0	0	0	0	0	0	0
Dhingra_Pear_16_GATCAG_L001_R1_001_paired_trimmed_paired_merged_contig_139826	0	0	0	0	0.648169	0	0	0	0	0	0	0
Dhingra_Pear_16_GATCAG_L001_R1_001_paired_trimmed_paired_merged_contig_93868	0	0	0	0	0.648169	0	0	0	0	0.556258	0	0
Dhingra_Pear_16_GATCAG_L001_R1_001_paired_trimmed_paired_merged_contig_117357	0	0	0	0	0.648169	0	0	0	0.603049	0	0	0
Dhingra_Pear_16_GATCAG_L001_R1_001_paired_trimmed_paired_merged_contig_127009	0	0	0	0	0.648169	0	0.563325	0	0	0	0	0
Dhingra_Pear_16_GATCAG_L001_R1_001_paired_trimmed_paired_merged_contig_78558	0	0	0	0	0.648169	0	0.563325	1.02391	1.2061	0	0	0.492276
Dhingra_Pear_16_GATCAG_L001_R1_001_paired_trimmed_paired_merged_contig_94593	0	0	0	0	0.648169	0	1.12665	0.511956	0	0	0	0
Dhingra_Pear_16_GATCAG_L001_R1_001_paired_trimmed_paired_merged_contig_122021	0	0	0	0	0.650493	0	0	0	0	0	0	0
Dhingra_Pear_16_GATCAG_L001_R1_001_paired_trimmed_paired_merged_contig_135068	0	0	0	0	0.650493	0	0	0	0	0	0	0
Dhingra_Pear_16_GATCAG_L001_R1_001_paired_trimmed_paired_merged_contig_78057	0	0	0	0	0.650493	0	0	0	0	0	0	0.494041
Dhingra_Pear_16_GATCAG_L001_R1_001_paired_trimmed_paired_merged_contig_130491	0	0	0	0	0.650493	0	0	0.513791	0	0	0	0
Dhingra_Pear_16_GATCAG_L001_R1_001_paired_trimmed_paired_merged_contig_139874	0	0	0	0	0.650493	0	0	0.513791	0	0	0	0
Dhingra_Pear_16_GATCAG_L001_R1_001_paired_trimmed_paired_merged_contig_60514	0	0	0	0	0.650493	0	0	0.513791	0.60521	0	0	0
Dhingra_Pear_16_GATCAG_L001_R1_001_paired_trimmed_paired_merged_contig_109868	0	0	0	0	0.650493	0	0.565344	0	0	0	0	0
Dhingra_Pear_16_GATCAG_L001_R1_001_paired_trimmed_paired_merged_contig_76057	0	0	0	0	0.650493	0	0.565344	0	0	0	0	0
Dhingra_Pear_16_GATCAG_L001_R1_001_paired_trimmed_paired_merged_contig_93289	0	0	0	0	0.650493	0.482544	0	0	0.60521	0	0.706432	1.97616
Dhingra_Pear_16_GATCAG_L001_R1_001_paired_trimmed_paired_merged_contig_138273	0	0	0	0	0.652833	0	0	0	0	0	0	0
Dhingra_Pear_16_GATCAG_L001_R1_001_paired_trimmed_paired_merged_contig_140863	0	0	0	0	0.652833	0	0	0	0	0	0	0
Dhingra_Pear_16_GATCAG_L001_R1_001_paired_trimmed_paired_merged_contig_41001	0	0	0	0	0.652833	0	0	0	0	0	0	0
Dhingra_Pear_16_GATCAG_L001_R1_001_paired_trimmed_paired_merged_contig_125317	0	0	0	0	0.652833	0	0	0	0	0	0	0.495818
Dhingra_Pear_16_GATCAG_L001_R1_001_paired_trimmed_paired_merged_contig_135148	0	0	0	0	0.652833	0	0	0	0	0.56026	0.708974	0
Dhingra_Pear_16_GATCAG_L001_R1_001_paired_trimmed_paired_merged_contig_131349	0	0	0	0	0.652833	0	0	0.515639	0	0	0	0
Dhingra_Pear_16_GATCAG_L001_R1_001_paired_trimmed_paired_merged_contig_85662	0	0	0	0	0.652833	0	0	1.03128	1.82216	0.56026	0	0.991636
Dhingra_Pear_16_GATCAG_L001_R1_001_paired_trimmed_paired_merged_contig_78220	0	0	0	0	0.652833	0	0.567378	0	0.607387	0	0.708974	0.495818
Dhingra_Pear_16_GATCAG_L001_R1_001_paired_trimmed_paired_merged_contig_113666	0	0	0	0	0.652833	0	0.567378	0.515639	0	0	0	0
Dhingra_Pear_16_GATCAG_L001_R1_001_paired_trimmed_paired_merged_contig_126738	0	0	0	0	0.652833	0	1.13476	1.54692	0.607387	0	1.41795	0.495818
Dhingra_Pear_16_GATCAG_L001_R1_001_paired_trimmed_paired_merged_contig_121851	0	0	0	0	0.652833	0	1.70213	0	0.607387	0	0.708974	0
Dhingra_Pear_16_GATCAG_L001_R1_001_paired_trimmed_paired_merged_contig_119664	0	0	0	0	0.655189	0	0	0	0	0	0	0
Dhingra_Pear_16_GATCAG_L001_R1_001_paired_trimmed_paired_merged_contig_120427	0	0	0	0	0.655189	0	0	0	0	0	0	0
Dhingra_Pear_16_GATCAG_L001_R1_001_paired_trimmed_paired_merged_contig_129309	0	0	0	0	0.655189	0	0	0	0	0	0	0
Dhingra_Pear_16_GATCAG_L001_R1_001_paired_trimmed_paired_merged_contig_39503	0	0	0	0	0.655189	0	0	0	0	0	0	0
Dhingra_Pear_16_GATCAG_L001_R1_001_paired_trimmed_paired_merged_contig_49457	0	0	0	0	0.655189	0	0	0	0	0	0	0
Dhingra_Pear_16_GATCAG_L001_R1_001_paired_trimmed_paired_merged_contig_140267	0	0	0	0	0.655189	0	0	0	0	0.562282	0	0.995216
Dhingra_Pear_16_GATCAG_L001_R1_001_paired_trimmed_paired_merged_contig_16537	0	0	0	0	0.655189	0	0	0	0.60958	0	0	0.497608
Dhingra_Pear_16_GATCAG_L001_R1_001_paired_trimmed_paired_merged_contig_49645	0	0	0	0	0.655189	0	0	0.5175	0	0	0	0
Dhingra_Pear_16_GATCAG_L001_R1_001_paired_trimmed_paired_merged_contig_98778	0	0	0	0	0.655189	0	0	1.035	2.43832	0	0.711533	0
Dhingra_Pear_16_GATCAG_L001_R1_001_paired_trimmed_paired_merged_contig_126550	0	0	0	0	0.655189	0	0.569426	0	0	0	0	0
Dhingra_Pear_16_GATCAG_L001_R1_001_paired_trimmed_paired_merged_contig_135502	0	0	0	0	0.655189	0	0.569426	0	0.60958	0.562282	0	0.497608
Dhingra_Pear_16_GATCAG_L001_R1_001_paired_trimmed_paired_merged_contig_120854	0	0	0	0	0.655189	0	1.13885	1.035	0.60958	0.562282	1.42307	0.995216
Dhingra_Pear_16_GATCAG_L001_R1_001_paired_trimmed_paired_merged_contig_129190	0	0	0	0	0.655189	0	1.13885	3.105	0	0	0.711533	0
Dhingra_Pear_16_GATCAG_L001_R1_001_paired_trimmed_paired_merged_contig_103013	0	0	0	0	0.655189	0.243014	0.569426	0.776251	0.91437	0.281141	0.355767	0
Dhingra_Pear_16_GATCAG_L001_R1_001_paired_trimmed_paired_merged_contig_111933	0	0	0	0	0.656374	0	0.855683	0.259218	0.610682	0	0	0.249254
Dhingra_Pear_16_GATCAG_L001_R1_001_paired_trimmed_paired_merged_contig_114107	0	0	0	0	0.657563	0	0	0	0	0	0	0
Dhingra_Pear_16_GATCAG_L001_R1_001_paired_trimmed_paired_merged_contig_86420	0	0	0	0	0.657563	0	0	0	0	0	0	0
Dhingra_Pear_16_GATCAG_L001_R1_001_paired_trimmed_paired_merged_contig_108698	0	0	0	0	0.657563	0	0	0	0	0	0	0.499411
Dhingra_Pear_16_GATCAG_L001_R1_001_paired_trimmed_paired_merged_contig_59984	0	0	0	0	0.657563	0	0	0	0	0	0	0.499411
Dhingra_Pear_16_GATCAG_L001_R1_001_paired_trimmed_paired_merged_contig_110107	0	0	0	0	0.657563	0	0	0	0	0	0.714111	0
Dhingra_Pear_16_GATCAG_L001_R1_001_paired_trimmed_paired_merged_contig_111343	0	0	0	0	0.657563	0	0	0	0.611789	0	0	0
Dhingra_Pear_16_GATCAG_L001_R1_001_paired_trimmed_paired_merged_contig_135434	0	0	0	0	0.657563	0	0	0.519375	0	0	0	0
Dhingra_Pear_16_GATCAG_L001_R1_001_paired_trimmed_paired_merged_contig_107010	0	0	0	0	0.657563	0	0.571489	0	0.611789	0	0.714111	0.499411
Dhingra_Pear_16_GATCAG_L001_R1_001_paired_trimmed_paired_merged_contig_98170	0	0	0	0	0.657563	0	0.571489	0	1.83537	0	0	0
Dhingra_Pear_16_GATCAG_L001_R1_001_paired_trimmed_paired_merged_contig_103173	0	0	0	0	0.657563	0.487789	0	0	0	0	0	0
Dhingra_Pear_16_GATCAG_L001_R1_001_paired_trimmed_paired_merged_contig_122426	0	0	0	0	0.657563	0.975578	0	0	0	0	0	0
Dhingra_Pear_16_GATCAG_L001_R1_001_paired_trimmed_paired_merged_contig_132729	0	0	0	0	0.657563	0.975578	0.571489	1.03875	0.611789	0	0	0
Dhingra_Pear_16_GATCAG_L001_R1_001_paired_trimmed_paired_merged_contig_126766	0	0	0	0	0.659954	0	0	0	0	0	0	0
Dhingra_Pear_16_GATCAG_L001_R1_001_paired_trimmed_paired_merged_contig_130928	0	0	0	0	0.659954	0	0	0	0	0	0	0
Dhingra_Pear_16_GATCAG_L001_R1_001_paired_trimmed_paired_merged_contig_66263	0	0	0	0	0.659954	0	0	0	0	0	0	0
Dhingra_Pear_16_GATCAG_L001_R1_001_paired_trimmed_paired_merged_contig_124178	0	0	0	0	0.659954	0	0	0	0	0	0.716708	0
Dhingra_Pear_16_GATCAG_L001_R1_001_paired_trimmed_paired_merged_contig_124224	0	0	0	0	0.659954	0	0	0	0	0.566372	0	0
Dhingra_Pear_16_GATCAG_L001_R1_001_paired_trimmed_paired_merged_contig_88610	0	0	0	0	0.659954	0	0	0	0	0.566372	0	0
Dhingra_Pear_16_GATCAG_L001_R1_001_paired_trimmed_paired_merged_contig_132546	0	0	0	0	0.659954	0	0	0.521264	0	0	0	0
Dhingra_Pear_16_GATCAG_L001_R1_001_paired_trimmed_paired_merged_contig_127353	0	0	0	0	0.659954	0	0	0.521264	0	0	0.716708	0
Dhingra_Pear_16_GATCAG_L001_R1_001_paired_trimmed_paired_merged_contig_112612	0	0	0	0	0.659954	0	1.7207	1.04253	0.614013	0.566372	0	0
Dhingra_Pear_16_GATCAG_L001_R1_001_paired_trimmed_paired_merged_contig_140252	0	0	0	0	0.659954	0.489563	0	0.521264	0	0.566372	0.716708	0
Dhingra_Pear_16_GATCAG_L001_R1_001_paired_trimmed_paired_merged_contig_121250	0	0	0	0	0.662363	0	0	0	0	0	0	0
Dhingra_Pear_16_GATCAG_L001_R1_001_paired_trimmed_paired_merged_contig_122813	0	0	0	0	0.662363	0	0	0	0	0	0	0
Dhingra_Pear_16_GATCAG_L001_R1_001_paired_trimmed_paired_merged_contig_132213	0	0	0	0	0.662363	0	0	0	0	0	0	0
Dhingra_Pear_16_GATCAG_L001_R1_001_paired_trimmed_paired_merged_contig_121493	0	0	0	0	0.662363	0	0	0	0	0	0	0.503056
Dhingra_Pear_16_GATCAG_L001_R1_001_paired_trimmed_paired_merged_contig_129619	0	0	0	0	0.662363	0	0	0	0	0	0.719324	0
Dhingra_Pear_16_GATCAG_L001_R1_001_paired_trimmed_paired_merged_contig_108708	0	0	0	0	0.662363	0	0	0	0	0.568439	0	0
Dhingra_Pear_16_GATCAG_L001_R1_001_paired_trimmed_paired_merged_contig_140360	0	0	0	0	0.662363	0	0	0	1.23251	1.13688	0	0
Dhingra_Pear_16_GATCAG_L001_R1_001_paired_trimmed_paired_merged_contig_128131	0	0	0	0	0.662363	0	0.57566	0	0	0	0	0
Dhingra_Pear_16_GATCAG_L001_R1_001_paired_trimmed_paired_merged_contig_137185	0	0	0	0	0.662363	0.49135	0	0	0.616254	0	0.719324	0
Dhingra_Pear_16_GATCAG_L001_R1_001_paired_trimmed_paired_merged_contig_127860	0	0	0	0	0.662363	0.49135	0.57566	0	0	0	0	0
Dhingra_Pear_16_GATCAG_L001_R1_001_paired_trimmed_paired_merged_contig_103726	0	0	0	0	0.664789	0	0	0	0	0	0	0
Dhingra_Pear_16_GATCAG_L001_R1_001_paired_trimmed_paired_merged_contig_125851	0	0	0	0	0.664789	0	0	0	0	0	0	0
Dhingra_Pear_16_GATCAG_L001_R1_001_paired_trimmed_paired_merged_contig_82017	0	0	0	0	0.664789	0	0	0	0	0	0	0
Dhingra_Pear_16_GATCAG_L001_R1_001_paired_trimmed_paired_merged_contig_97650	0	0	0	0	0.664789	0	0	0	0	0	0	1.5147
Dhingra_Pear_16_GATCAG_L001_R1_001_paired_trimmed_paired_merged_contig_139902	0	0	0	0	0.664789	0	0	0	0	0	0.721958	0
Dhingra_Pear_16_GATCAG_L001_R1_001_paired_trimmed_paired_merged_contig_98960	0	0	0	0	0.664789	0	0	0	0	0.570521	0	0
Dhingra_Pear_16_GATCAG_L001_R1_001_paired_trimmed_paired_merged_contig_67571	0	0	0	0	0.664789	0	0	0.525083	0.618512	0	0	0
Dhingra_Pear_16_GATCAG_L001_R1_001_paired_trimmed_paired_merged_contig_135508	0	0	0	0	0.664789	0	0.577769	0.525083	0	0	0	0
Dhingra_Pear_16_GATCAG_L001_R1_001_paired_trimmed_paired_merged_contig_133928	0	0	0	0	0.664789	0	0.577769	0.525083	0	0	0.721958	1.5147
Dhingra_Pear_16_GATCAG_L001_R1_001_paired_trimmed_paired_merged_contig_26545	0	0	0	0	0.664789	0	0.577769	0.525083	0.618512	0	0	0
Dhingra_Pear_16_GATCAG_L001_R1_001_paired_trimmed_paired_merged_contig_136284	0	0	0	0	0.664789	0	1.15554	0	0	0	0.721958	0.504899
Dhingra_Pear_16_GATCAG_L001_R1_001_paired_trimmed_paired_merged_contig_97228	0	0	0	0	0.664789	0.49315	0	0	0	1.14104	0	0
Dhingra_Pear_16_GATCAG_L001_R1_001_paired_trimmed_paired_merged_contig_113576	0	0	0	0	0.664789	0.49315	0.577769	0.525083	0	0	0	0
Dhingra_Pear_16_GATCAG_L001_R1_001_paired_trimmed_paired_merged_contig_137881	0	0	0	0	0.667233	0	0	0	0	0	0	0
Dhingra_Pear_16_GATCAG_L001_R1_001_paired_trimmed_paired_merged_contig_63188	0	0	0	0	0.667233	0	0	0	0	0	0.724613	0
Dhingra_Pear_16_GATCAG_L001_R1_001_paired_trimmed_paired_merged_contig_121064	0	0	0	0	0.667233	0	0	0	0	0.572619	0	0
Dhingra_Pear_16_GATCAG_L001_R1_001_paired_trimmed_paired_merged_contig_132194	0	0	0	0	0.667233	0	0	0	0.620786	0	0	0
Dhingra_Pear_16_GATCAG_L001_R1_001_paired_trimmed_paired_merged_contig_132914	0	0	0	0	0.667233	0	0	0	0.620786	0	0	0
Dhingra_Pear_16_GATCAG_L001_R1_001_paired_trimmed_paired_merged_contig_136512	0	0	0	0	0.667233	0	0	0	0.620786	0	0	0
Dhingra_Pear_16_GATCAG_L001_R1_001_paired_trimmed_paired_merged_contig_44490	0	0	0	0	0.667233	0	0	0.527013	0	0	0	0
Dhingra_Pear_16_GATCAG_L001_R1_001_paired_trimmed_paired_merged_contig_123275	0	0	0	0	0.667233	0	0	0.527013	0	1.14524	0	0.506755
Dhingra_Pear_16_GATCAG_L001_R1_001_paired_trimmed_paired_merged_contig_138289	0	0	0	0	0.667233	0	0	0.527013	0.620786	0	0	0
Dhingra_Pear_16_GATCAG_L001_R1_001_paired_trimmed_paired_merged_contig_83482	0	0	0	0	0.667233	0	0	1.05403	0	0	0	0
Dhingra_Pear_16_GATCAG_L001_R1_001_paired_trimmed_paired_merged_contig_55744	0	0	0	0	0.667233	0	0.579893	1.05403	0	0.572619	0	0.506755
Dhingra_Pear_16_GATCAG_L001_R1_001_paired_trimmed_paired_merged_contig_61783	0	0	0	0	0.667233	0	1.73968	0.527013	0	0	0	0
Dhingra_Pear_16_GATCAG_L001_R1_001_paired_trimmed_paired_merged_contig_100851	0	0	0	0	0.667233	0.494963	0	0	0.620786	0.572619	0	0
Dhingra_Pear_16_GATCAG_L001_R1_001_paired_trimmed_paired_merged_contig_120598	0	0	0	0	0.667233	0.494963	0	0.527013	1.24157	0	0	0
Dhingra_Pear_16_GATCAG_L001_R1_001_paired_trimmed_paired_merged_contig_139967	0	0	0	0	0.669695	0	0	0	0	0	0	0
Dhingra_Pear_16_GATCAG_L001_R1_001_paired_trimmed_paired_merged_contig_117580	0	0	0	0	0.669695	0	0	0	0	0.574732	0	0
Dhingra_Pear_16_GATCAG_L001_R1_001_paired_trimmed_paired_merged_contig_94511	0	0	0	0	0.669695	0	0	0	0.623076	0	0	0
Dhingra_Pear_16_GATCAG_L001_R1_001_paired_trimmed_paired_merged_contig_114594	0	0	0	0	0.669695	0	0.582033	0	0	0	0	0
Dhingra_Pear_16_GATCAG_L001_R1_001_paired_trimmed_paired_merged_contig_128461	0	0	0	0	0.669695	0	1.16407	2.11583	0	0	0.727287	0.508625
Dhingra_Pear_16_GATCAG_L001_R1_001_paired_trimmed_paired_merged_contig_82877	0	0	0	0	0.669695	0	1.7461	0.528958	1.24615	1.14946	0.727287	0
Dhingra_Pear_16_GATCAG_L001_R1_001_paired_trimmed_paired_merged_contig_91349	0	0	0	0	0.669695	0.496789	0	0	0	0	0	1.01725
Dhingra_Pear_16_GATCAG_L001_R1_001_paired_trimmed_paired_merged_contig_72130	0	0	0	0	0.669695	0.496789	0	0	0	0.574732	0	0
Dhingra_Pear_16_GATCAG_L001_R1_001_paired_trimmed_paired_merged_contig_94194	0	0	0	0	0.669695	0.496789	0	0	0.623076	0	0	0.508625
Dhingra_Pear_16_GATCAG_L001_R1_001_paired_trimmed_paired_merged_contig_16387	0	0	0	0	0.669695	0.993578	0	0	0	0.574732	0	0
Dhingra_Pear_16_GATCAG_L001_R1_001_paired_trimmed_paired_merged_contig_84314	0	0	0	0	0.669695	0.993578	0	0.528958	0	0	0	1.01725
Dhingra_Pear_16_GATCAG_L001_R1_001_paired_trimmed_paired_merged_contig_115431	0	0	0	0	0.672176	0	0	0	0	0	0	0
Dhingra_Pear_16_GATCAG_L001_R1_001_paired_trimmed_paired_merged_contig_130417	0	0	0	0	0.672176	0	0	0	0	0	0	0
Dhingra_Pear_16_GATCAG_L001_R1_001_paired_trimmed_paired_merged_contig_135010	0	0	0	0	0.672176	0	0	0	0	0	0	0
Dhingra_Pear_16_GATCAG_L001_R1_001_paired_trimmed_paired_merged_contig_138252	0	0	0	0	0.672176	0	0	0	0	0	0	0
Dhingra_Pear_16_GATCAG_L001_R1_001_paired_trimmed_paired_merged_contig_62426	0	0	0	0	0.672176	0	0	0	0	0	0	0
Dhingra_Pear_16_GATCAG_L001_R1_001_paired_trimmed_paired_merged_contig_96386	0	0	0	0	0.672176	0	0	0	0	0	0	0
Dhingra_Pear_16_GATCAG_L001_R1_001_paired_trimmed_paired_merged_contig_97074	0	0	0	0	0.672176	0	0	0	0	0	0	0
Dhingra_Pear_16_GATCAG_L001_R1_001_paired_trimmed_paired_merged_contig_91036	0	0	0	0	0.672176	0	0	0	0	0	0.72998	0.510509
Dhingra_Pear_16_GATCAG_L001_R1_001_paired_trimmed_paired_merged_contig_107663	0	0	0	0	0.672176	0	0	0.530917	0	1.15372	0	0
Dhingra_Pear_16_GATCAG_L001_R1_001_paired_trimmed_paired_merged_contig_60580	0	0	0	0	0.672176	0	0.584189	0	0	0	0	0
Dhingra_Pear_16_GATCAG_L001_R1_001_paired_trimmed_paired_merged_contig_131296	0	0	0	0	0.672176	0	0.584189	1.59275	0.625384	0	0	0
Dhingra_Pear_16_GATCAG_L001_R1_001_paired_trimmed_paired_merged_contig_102203	0	0	0	0	0.672176	0.498629	0.584189	0	0	0	0	0
Dhingra_Pear_16_GATCAG_L001_R1_001_paired_trimmed_paired_merged_contig_130915	0	0	0	0	0.674675	0	0	0	0	0	0	0
Dhingra_Pear_16_GATCAG_L001_R1_001_paired_trimmed_paired_merged_contig_133774	0	0	0	0	0.674675	0	0	0	0	0	0	0
Dhingra_Pear_16_GATCAG_L001_R1_001_paired_trimmed_paired_merged_contig_137104	0	0	0	0	0.674675	0	0	0	0	0	0	0
Dhingra_Pear_16_GATCAG_L001_R1_001_paired_trimmed_paired_merged_contig_96668	0	0	0	0	0.674675	0	0	0	0	0	0	0
Dhingra_Pear_16_GATCAG_L001_R1_001_paired_trimmed_paired_merged_contig_121608	0	0	0	0	0.674675	0	0	0	0	0	0.732694	0.512407
Dhingra_Pear_16_GATCAG_L001_R1_001_paired_trimmed_paired_merged_contig_125050	0	0	0	0	0.674675	0	0	0	0.627709	0	0	0
Dhingra_Pear_16_GATCAG_L001_R1_001_paired_trimmed_paired_merged_contig_18229	0	0	0	0	0.674675	0	0	0	0.627709	0	0	0
Dhingra_Pear_16_GATCAG_L001_R1_001_paired_trimmed_paired_merged_contig_75054	0	0	0	0	0.674675	0	0	0	0.627709	1.15801	0	0
Dhingra_Pear_16_GATCAG_L001_R1_001_paired_trimmed_paired_merged_contig_116891	0	0	0	0	0.674675	0	0	0.532891	0	0	0	0
Dhingra_Pear_16_GATCAG_L001_R1_001_paired_trimmed_paired_merged_contig_45000	0	0	0	0	0.674675	0	0.58636	0	0	0	0	0
Dhingra_Pear_16_GATCAG_L001_R1_001_paired_trimmed_paired_merged_contig_47788	0	0	0	0	0.674675	0.500483	0	0	1.25542	1.15801	0.732694	0
Dhingra_Pear_16_GATCAG_L001_R1_001_paired_trimmed_paired_merged_contig_111746	0	0	0	0	0.674675	0.500483	0.58636	0	0	0	0	0
Dhingra_Pear_16_GATCAG_L001_R1_001_paired_trimmed_paired_merged_contig_112146	0	0	0	0	0.674675	0.500483	0.879541	0.266445	0	0.289502	0	0
Dhingra_Pear_16_GATCAG_L001_R1_001_paired_trimmed_paired_merged_contig_91662	0	0	0	0	0.674675	0.500483	1.17272	2.13156	0.627709	0	0	0.512407
Dhingra_Pear_16_GATCAG_L001_R1_001_paired_trimmed_paired_merged_contig_50673	0	0	0	0	0.674675	1.50145	0	0	0.627709	0	0	0.512407
Dhingra_Pear_16_GATCAG_L001_R1_001_paired_trimmed_paired_merged_contig_86964	0	0	0	0	0.677192	0	0	0	0	0	0	0
Dhingra_Pear_16_GATCAG_L001_R1_001_paired_trimmed_paired_merged_contig_88869	0	0	0	0	0.677192	0	0	0	0	0	0	0
Dhingra_Pear_16_GATCAG_L001_R1_001_paired_trimmed_paired_merged_contig_137612	0	0	0	0	0.677192	0	0	0	0	0	0	0.514319
Dhingra_Pear_16_GATCAG_L001_R1_001_paired_trimmed_paired_merged_contig_140509	0	0	0	0	0.677192	0	0	0	0	0.581165	0	0
Dhingra_Pear_16_GATCAG_L001_R1_001_paired_trimmed_paired_merged_contig_104101	0	0	0	0	0.677192	0	0	0	0.630051	0	0	0
Dhingra_Pear_16_GATCAG_L001_R1_001_paired_trimmed_paired_merged_contig_76832	0	0	0	0	0.677192	0	0	0.534879	0	0	0	0
Dhingra_Pear_16_GATCAG_L001_R1_001_paired_trimmed_paired_merged_contig_139583	0	0	0	0	0.677192	0	1.76564	3.20928	0.630051	0	0	0
Dhingra_Pear_16_GATCAG_L001_R1_001_paired_trimmed_paired_merged_contig_4035	0	0	0	0	0.677192	0.50235	0	0.534879	0	0	0	0
Dhingra_Pear_16_GATCAG_L001_R1_001_paired_trimmed_paired_merged_contig_82761	0	0	0	0	0.677192	0.50235	0	1.06976	0	0.581165	0	0.514319
Dhingra_Pear_16_GATCAG_L001_R1_001_paired_trimmed_paired_merged_contig_140488	0	0	0	0	0.677192	0.50235	0.588548	0	0	1.16233	0.735428	1.02864
Dhingra_Pear_16_GATCAG_L001_R1_001_paired_trimmed_paired_merged_contig_104036	0	0	0	0	0.679728	0	0	0	0	0	0	0
Dhingra_Pear_16_GATCAG_L001_R1_001_paired_trimmed_paired_merged_contig_109822	0	0	0	0	0.679728	0	0	0	0	0	0	0
Dhingra_Pear_16_GATCAG_L001_R1_001_paired_trimmed_paired_merged_contig_51724	0	0	0	0	0.679728	0	0	0	0	0	0	0
Dhingra_Pear_16_GATCAG_L001_R1_001_paired_trimmed_paired_merged_contig_70665	0	0	0	0	0.679728	0	0	0	0	0	0	0
Dhingra_Pear_16_GATCAG_L001_R1_001_paired_trimmed_paired_merged_contig_97921	0	0	0	0	0.679728	0	0	0	0	0	0	0
Dhingra_Pear_16_GATCAG_L001_R1_001_paired_trimmed_paired_merged_contig_127568	0	0	0	0	0.679728	0	0	0	0	1.16668	0	0
Dhingra_Pear_16_GATCAG_L001_R1_001_paired_trimmed_paired_merged_contig_106329	0	0	0	0	0.679728	0	0	0	0.632411	0	0	0
Dhingra_Pear_16_GATCAG_L001_R1_001_paired_trimmed_paired_merged_contig_128345	0	0	0	0	0.679728	0	0	0	0.632411	0	0	0
Dhingra_Pear_16_GATCAG_L001_R1_001_paired_trimmed_paired_merged_contig_63064	0	0	0	0	0.679728	0	0	0	0.632411	0.583342	0	0.516245
Dhingra_Pear_16_GATCAG_L001_R1_001_paired_trimmed_paired_merged_contig_99085	0	0	0	0	0.679728	0	1.18151	0.536882	0.632411	0	0	0.516245
Dhingra_Pear_16_GATCAG_L001_R1_001_paired_trimmed_paired_merged_contig_102030	0	0	0	0	0.679728	0.504232	0	0	0	1.16668	0	0
Dhingra_Pear_16_GATCAG_L001_R1_001_paired_trimmed_paired_merged_contig_120491	0	0	0	0	0.679728	0.504232	0	0.536882	0	0.583342	0	0
Dhingra_Pear_16_GATCAG_L001_R1_001_paired_trimmed_paired_merged_contig_130029	0	0	0	0	0.679728	0.504232	0	1.07376	0.632411	0	0	0
Dhingra_Pear_16_GATCAG_L001_R1_001_paired_trimmed_paired_merged_contig_128477	0	0	0	0	0.682284	0	0	0	0	0	0	0
Dhingra_Pear_16_GATCAG_L001_R1_001_paired_trimmed_paired_merged_contig_140628	0	0	0	0	0.682284	0	0	0	0	0	0	0
Dhingra_Pear_16_GATCAG_L001_R1_001_paired_trimmed_paired_merged_contig_60470	0	0	0	0	0.682284	0	0	0	0	0	0	0
Dhingra_Pear_16_GATCAG_L001_R1_001_paired_trimmed_paired_merged_contig_141320	0	0	0	0	0.682284	0	0	0	1.26958	0	0	0
Dhingra_Pear_16_GATCAG_L001_R1_001_paired_trimmed_paired_merged_contig_40827	0	0	0	0	0.682284	0	0	1.0778	0	0	0	0
Dhingra_Pear_16_GATCAG_L001_R1_001_paired_trimmed_paired_merged_contig_102545	0	0	0	0	0.682284	0	0	1.6167	0	0	0	0
Dhingra_Pear_16_GATCAG_L001_R1_001_paired_trimmed_paired_merged_contig_137321	0	0	0	0	0.682284	0	0.592973	0	0	0	0	0
Dhingra_Pear_16_GATCAG_L001_R1_001_paired_trimmed_paired_merged_contig_137197	0	0	0	0	0.682284	0	0.592973	0	0	0	0	1.03637
Dhingra_Pear_16_GATCAG_L001_R1_001_paired_trimmed_paired_merged_contig_88437	0	0	0	0	0.682284	0	0.592973	0	2.53915	0	0	0
Dhingra_Pear_16_GATCAG_L001_R1_001_paired_trimmed_paired_merged_contig_81153	0	0	0	0	0.682284	0	1.18595	1.0778	1.26958	1.17107	1.48191	0
Dhingra_Pear_16_GATCAG_L001_R1_001_paired_trimmed_paired_merged_contig_121071	0	0	0	0	0.684858	0	0	0	0	0	0	0
Dhingra_Pear_16_GATCAG_L001_R1_001_paired_trimmed_paired_merged_contig_123870	0	0	0	0	0.684858	0	0	0	0	0	0	0
Dhingra_Pear_16_GATCAG_L001_R1_001_paired_trimmed_paired_merged_contig_138090	0	0	0	0	0.684858	0	0	0	0	0	0	0
Dhingra_Pear_16_GATCAG_L001_R1_001_paired_trimmed_paired_merged_contig_140382	0	0	0	0	0.684858	0	0	0	0	0	0	0
Dhingra_Pear_16_GATCAG_L001_R1_001_paired_trimmed_paired_merged_contig_90354	0	0	0	0	0.684858	0	0	0	0	0	0	0
Dhingra_Pear_16_GATCAG_L001_R1_001_paired_trimmed_paired_merged_contig_109170	0	0	0	0	0.684858	0	0	0	0.637184	0.587744	0.743753	0.520141
Dhingra_Pear_16_GATCAG_L001_R1_001_paired_trimmed_paired_merged_contig_36881	0	0	0	0	0.684858	0	0	0	1.27437	0.587744	0.743753	0
Dhingra_Pear_16_GATCAG_L001_R1_001_paired_trimmed_paired_merged_contig_106475	0	0	0	0	0.684858	0	0	0.540934	0	0	0	0
Dhingra_Pear_16_GATCAG_L001_R1_001_paired_trimmed_paired_merged_contig_137405	0	0	0	0	0.684858	0	0	0.540934	0	0	0	0
Dhingra_Pear_16_GATCAG_L001_R1_001_paired_trimmed_paired_merged_contig_121408	0	0	0	0	0.684858	0	0	0.540934	1.27437	0	0	0
Dhingra_Pear_16_GATCAG_L001_R1_001_paired_trimmed_paired_merged_contig_110831	0	0	0	0	0.687452	0	0	0	0	0	0	0
Dhingra_Pear_16_GATCAG_L001_R1_001_paired_trimmed_paired_merged_contig_116140	0	0	0	0	0.687452	0	0	0	0	0	0	0
Dhingra_Pear_16_GATCAG_L001_R1_001_paired_trimmed_paired_merged_contig_125958	0	0	0	0	0.687452	0	0	0	0	0.589971	0	0
Dhingra_Pear_16_GATCAG_L001_R1_001_paired_trimmed_paired_merged_contig_69691	0	0	0	0	0.687452	0	0	0	0	0.589971	0.746571	0
Dhingra_Pear_16_GATCAG_L001_R1_001_paired_trimmed_paired_merged_contig_55227	0	0	0	0	0.687452	0	0	0	0.639597	0	0	0
Dhingra_Pear_16_GATCAG_L001_R1_001_paired_trimmed_paired_merged_contig_85018	0	0	0	0	0.687452	0	0.597466	0	0	0	0	0
Dhingra_Pear_16_GATCAG_L001_R1_001_paired_trimmed_paired_merged_contig_114560	0	0	0	0	0.687452	0	0.597466	0	1.27919	0.589971	0.746571	0
Dhingra_Pear_16_GATCAG_L001_R1_001_paired_trimmed_paired_merged_contig_125517	0	0	0	0	0.687452	0.509961	0	0	0	0	0	0.522111
Dhingra_Pear_16_GATCAG_L001_R1_001_paired_trimmed_paired_merged_contig_78965	0	0	0	0	0.687452	0.509961	0	0	0.639597	0	0	0
Dhingra_Pear_16_GATCAG_L001_R1_001_paired_trimmed_paired_merged_contig_103289	0	0	0	0	0.687452	0.509961	0.597466	0	0	0	0	0
Dhingra_Pear_16_GATCAG_L001_R1_001_paired_trimmed_paired_merged_contig_79502	0	0	0	0	0.687452	0.509961	0.597466	0.542983	0.319799	0	0	0.522111
Dhingra_Pear_16_GATCAG_L001_R1_001_paired_trimmed_paired_merged_contig_116003	0	0	0	0	0.687452	1.01992	0.597466	0	0.639597	0.589971	0	0.522111
Dhingra_Pear_16_GATCAG_L001_R1_001_paired_trimmed_paired_merged_contig_101063	0	0	0	0	0.690066	0	0	0	0	0	0	0
Dhingra_Pear_16_GATCAG_L001_R1_001_paired_trimmed_paired_merged_contig_108546	0	0	0	0	0.690066	0	0	0	0	0	0	0
Dhingra_Pear_16_GATCAG_L001_R1_001_paired_trimmed_paired_merged_contig_114984	0	0	0	0	0.690066	0	0	0	0	0	0	0
Dhingra_Pear_16_GATCAG_L001_R1_001_paired_trimmed_paired_merged_contig_119447	0	0	0	0	0.690066	0	0	0	0	0	0	0
Dhingra_Pear_16_GATCAG_L001_R1_001_paired_trimmed_paired_merged_contig_131863	0	0	0	0	0.690066	0	0	0	0	0	0	0
Dhingra_Pear_16_GATCAG_L001_R1_001_paired_trimmed_paired_merged_contig_134428	0	0	0	0	0.690066	0	0	0	0	0	0	0
Dhingra_Pear_16_GATCAG_L001_R1_001_paired_trimmed_paired_merged_contig_140449	0	0	0	0	0.690066	0	0	0	0	0	0	0
Dhingra_Pear_16_GATCAG_L001_R1_001_paired_trimmed_paired_merged_contig_135136	0	0	0	0	0.690066	0	0	0	0.642029	0	0	0
Dhingra_Pear_16_GATCAG_L001_R1_001_paired_trimmed_paired_merged_contig_103689	0	0	0	0	0.690066	0	0	0	1.28406	0	0	0
Dhingra_Pear_16_GATCAG_L001_R1_001_paired_trimmed_paired_merged_contig_141013	0	0	0	0	0.690066	0	0	0.545048	0	0.592214	0	0.524097
Dhingra_Pear_16_GATCAG_L001_R1_001_paired_trimmed_paired_merged_contig_131435	0	0	0	0	0.690066	0	0.599737	0	0.642029	0	0	0
Dhingra_Pear_16_GATCAG_L001_R1_001_paired_trimmed_paired_merged_contig_130823	0	0	0	0	0.690066	0	0.599737	1.0901	0.642029	0	0	0
Dhingra_Pear_16_GATCAG_L001_R1_001_paired_trimmed_paired_merged_contig_132017	0	0	0	0	0.690066	0	1.19947	0.545048	0	0	0	0
Dhingra_Pear_16_GATCAG_L001_R1_001_paired_trimmed_paired_merged_contig_34175	0	0	0	0	0.690066	0.5119	0	0	0	0	0	0
Dhingra_Pear_16_GATCAG_L001_R1_001_paired_trimmed_paired_merged_contig_117536	0	0	0	0	0.690066	0.5119	0	0.545048	0	0	0	0.524097
Dhingra_Pear_16_GATCAG_L001_R1_001_paired_trimmed_paired_merged_contig_8759	0	0	0	0	0.690066	0.5119	0.599737	1.0901	0	0	0	0.524097
Dhingra_Pear_16_GATCAG_L001_R1_001_paired_trimmed_paired_merged_contig_62058	0	0	0	0	0.691381	0	0	0	0	0	0	0
Dhingra_Pear_16_GATCAG_L001_R1_001_paired_trimmed_paired_merged_contig_136878	0	0	0	0	0.69182	0.513201	5.81219	1.45715	1.28732	4.74975	2.75482	4.37857
Dhingra_Pear_16_GATCAG_L001_R1_001_paired_trimmed_paired_merged_contig_129613	0	0	0	0	0.6927	0	0	0	0	0	0	0
Dhingra_Pear_16_GATCAG_L001_R1_001_paired_trimmed_paired_merged_contig_138896	0	0	0	0	0.6927	0	0	0	0	0	0	0
Dhingra_Pear_16_GATCAG_L001_R1_001_paired_trimmed_paired_merged_contig_60101	0	0	0	0	0.6927	0	0	0	0	0.594474	0	0
Dhingra_Pear_16_GATCAG_L001_R1_001_paired_trimmed_paired_merged_contig_82037	0	0	0	0	0.6927	0	0	0	0.64448	0	0	0
Dhingra_Pear_16_GATCAG_L001_R1_001_paired_trimmed_paired_merged_contig_125561	0	0	0	0	0.6927	0	0	0	0.96672	0	0.376135	0
Dhingra_Pear_16_GATCAG_L001_R1_001_paired_trimmed_paired_merged_contig_73840	0	0	0	0	0.6927	0	0	0	1.28896	0.594474	0	0
Dhingra_Pear_16_GATCAG_L001_R1_001_paired_trimmed_paired_merged_contig_93756	0	0	0	0	0.6927	0	0	0.547128	0	0.594474	1.50454	0
Dhingra_Pear_16_GATCAG_L001_R1_001_paired_trimmed_paired_merged_contig_53405	0	0	0	0	0.6927	0	0	0.547128	1.28896	0	0	0
Dhingra_Pear_16_GATCAG_L001_R1_001_paired_trimmed_paired_merged_contig_97871	0	0	0	0	0.6927	0	0	1.09426	0	0	0	0
Dhingra_Pear_16_GATCAG_L001_R1_001_paired_trimmed_paired_merged_contig_105318	0	0	0	0	0.6927	0	0.602027	0	0	0	0	0.526097
Dhingra_Pear_16_GATCAG_L001_R1_001_paired_trimmed_paired_merged_contig_105352	0	0	0	0	0.6927	0	0.602027	0	0	0.594474	0	0.526097
Dhingra_Pear_16_GATCAG_L001_R1_001_paired_trimmed_paired_merged_contig_55968	0	0	0	0	0.6927	0	1.20405	0	0	0	1.50454	0
Dhingra_Pear_16_GATCAG_L001_R1_001_paired_trimmed_paired_merged_contig_62747	0	0	0	0	0.6927	0.513854	0	0.547128	1.28896	0	0.75227	2.10439
Dhingra_Pear_16_GATCAG_L001_R1_001_paired_trimmed_paired_merged_contig_103789	0	0	0	0	0.6927	0.513854	0	1.09426	0	0.594474	2.25681	0
Dhingra_Pear_16_GATCAG_L001_R1_001_paired_trimmed_paired_merged_contig_138050	0	0	0	0	0.694025	0.257418	0	1.37044	0.322856	0	0	0
Dhingra_Pear_16_GATCAG_L001_R1_001_paired_trimmed_paired_merged_contig_100236	0	0	0	0	0.695354	0	0	0	0	0	0	0
Dhingra_Pear_16_GATCAG_L001_R1_001_paired_trimmed_paired_merged_contig_113414	0	0	0	0	0.695354	0	0	0	0	0	0	0
Dhingra_Pear_16_GATCAG_L001_R1_001_paired_trimmed_paired_merged_contig_58726	0	0	0	0	0.695354	0	0	0	0	0	0	0
Dhingra_Pear_16_GATCAG_L001_R1_001_paired_trimmed_paired_merged_contig_68876	0	0	0	0	0.695354	0	0	0	0.646949	0	0	0
Dhingra_Pear_16_GATCAG_L001_R1_001_paired_trimmed_paired_merged_contig_37214	0	0	0	0	0.695354	0	0	0.549225	0	0	0	0
Dhingra_Pear_16_GATCAG_L001_R1_001_paired_trimmed_paired_merged_contig_51590	0	0	0	0	0.695354	0	0	0.549225	0	0	0	0.528113
Dhingra_Pear_16_GATCAG_L001_R1_001_paired_trimmed_paired_merged_contig_140372	0	0	0	0	0.695354	0	0	0.549225	0.646949	0	0	0
Dhingra_Pear_16_GATCAG_L001_R1_001_paired_trimmed_paired_merged_contig_140580	0	0	0	0	0.695354	0	0	0.549225	0.646949	0	0	0
Dhingra_Pear_16_GATCAG_L001_R1_001_paired_trimmed_paired_merged_contig_108521	0	0	0	0	0.695354	0	0.604333	0	0	0.596752	0.755152	0
Dhingra_Pear_16_GATCAG_L001_R1_001_paired_trimmed_paired_merged_contig_97240	0	0	0	0	0.695354	0.515823	0	0.549225	0	0	0	0
Dhingra_Pear_16_GATCAG_L001_R1_001_paired_trimmed_paired_merged_contig_67886	0	0	0	0	0.695354	0.515823	0	0.549225	0	0.596752	0.755152	1.05623
Dhingra_Pear_16_GATCAG_L001_R1_001_paired_trimmed_paired_merged_contig_125121	0	0	0	0	0.695354	0.515823	0.302167	0	0	0	0	0
Dhingra_Pear_16_GATCAG_L001_R1_001_paired_trimmed_paired_merged_contig_83085	0	0	0	0	0.695354	0.515823	0.604333	0.549225	0	0	0.755152	0
Dhingra_Pear_16_GATCAG_L001_R1_001_paired_trimmed_paired_merged_contig_99532	0	0	0	0	0.695354	1.03165	0	0	0	0	0	0.528113
Dhingra_Pear_16_GATCAG_L001_R1_001_paired_trimmed_paired_merged_contig_115617	0	0	0	0	0.698029	0	0	0	0.649437	0	0	0
Dhingra_Pear_16_GATCAG_L001_R1_001_paired_trimmed_paired_merged_contig_130106	0	0	0	0	0.698029	0	0	0.551337	0	0	0	0
Dhingra_Pear_16_GATCAG_L001_R1_001_paired_trimmed_paired_merged_contig_133898	0	0	0	0	0.698029	0	0	0.551337	0.649437	0	0	0
Dhingra_Pear_16_GATCAG_L001_R1_001_paired_trimmed_paired_merged_contig_104624	0	0	0	0	0.698029	0	0	0.551337	0.649437	0	0	0.530144
Dhingra_Pear_16_GATCAG_L001_R1_001_paired_trimmed_paired_merged_contig_75736	0	0	0	0	0.698029	0	0	1.10267	0.649437	0	0	0
Dhingra_Pear_16_GATCAG_L001_R1_001_paired_trimmed_paired_merged_contig_72585	0	0	0	0	0.698029	0	0.606657	0	0	0	0	0
Dhingra_Pear_16_GATCAG_L001_R1_001_paired_trimmed_paired_merged_contig_65914	0	0	0	0	0.698029	0	0.606657	0.551337	0.649437	1.19809	0	0.530144
Dhingra_Pear_16_GATCAG_L001_R1_001_paired_trimmed_paired_merged_contig_120835	0	0	0	0	0.698029	0.517807	0	0	0	0	0	0
Dhingra_Pear_16_GATCAG_L001_R1_001_paired_trimmed_paired_merged_contig_132740	0	0	0	0	0.698029	0.517807	0	0	0	0	0	0
Dhingra_Pear_16_GATCAG_L001_R1_001_paired_trimmed_paired_merged_contig_113335	0	0	0	0	0.700724	0	0	0	0	0	0	0
Dhingra_Pear_16_GATCAG_L001_R1_001_paired_trimmed_paired_merged_contig_115243	0	0	0	0	0.700724	0	0	0	0	0	0	0
Dhingra_Pear_16_GATCAG_L001_R1_001_paired_trimmed_paired_merged_contig_119673	0	0	0	0	0.700724	0	0	0	0	0	0	0
Dhingra_Pear_16_GATCAG_L001_R1_001_paired_trimmed_paired_merged_contig_137799	0	0	0	0	0.700724	0	0	0	0	0	0	0
Dhingra_Pear_16_GATCAG_L001_R1_001_paired_trimmed_paired_merged_contig_110154	0	0	0	0	0.700724	0	0	0	0	0	0	0.532191
Dhingra_Pear_16_GATCAG_L001_R1_001_paired_trimmed_paired_merged_contig_86416	0	0	0	0	0.700724	0	0	0	0	0.60136	0	0
Dhingra_Pear_16_GATCAG_L001_R1_001_paired_trimmed_paired_merged_contig_103629	0	0	0	0	0.700724	0	0	0	0.651945	0	0	0.532191
Dhingra_Pear_16_GATCAG_L001_R1_001_paired_trimmed_paired_merged_contig_135439	0	0	0	0	0.700724	0	0	1.10693	0	0	0	0
Dhingra_Pear_16_GATCAG_L001_R1_001_paired_trimmed_paired_merged_contig_72122	0	0	0	0	0.700724	0	0.609	0.553466	0	0.60136	0	0
Dhingra_Pear_16_GATCAG_L001_R1_001_paired_trimmed_paired_merged_contig_112484	0	0	0	0	0.700724	0.519806	1.218	0	0.651945	0	0	0.532191
Dhingra_Pear_16_GATCAG_L001_R1_001_paired_trimmed_paired_merged_contig_111093	0	0	0	0	0.700724	1.03961	0	1.10693	1.30389	0	1.52197	0
Dhingra_Pear_16_GATCAG_L001_R1_001_paired_trimmed_paired_merged_contig_43779	0	0	0	0	0.70344	0	0	0	0	0	0	0
Dhingra_Pear_16_GATCAG_L001_R1_001_paired_trimmed_paired_merged_contig_55920	0	0	0	0	0.70344	0	0	0	0	0	0	0
Dhingra_Pear_16_GATCAG_L001_R1_001_paired_trimmed_paired_merged_contig_61885	0	0	0	0	0.70344	0	0	0	0	0	0	0
Dhingra_Pear_16_GATCAG_L001_R1_001_paired_trimmed_paired_merged_contig_29177	0	0	0	0	0.70344	0	0	0	0	0.603691	0	0
Dhingra_Pear_16_GATCAG_L001_R1_001_paired_trimmed_paired_merged_contig_72386	0	0	0	0	0.70344	0	0	1.66683	0	1.20738	0	1.06851
Dhingra_Pear_16_GATCAG_L001_R1_001_paired_trimmed_paired_merged_contig_104864	0	0	0	0	0.70344	0.521821	0.61136	0	0.654472	0	0	0
Dhingra_Pear_16_GATCAG_L001_R1_001_paired_trimmed_paired_merged_contig_126249	0	0	0	0	0.70344	0.521821	0.61136	0.555611	0	0	0	1.06851
Dhingra_Pear_16_GATCAG_L001_R1_001_paired_trimmed_paired_merged_contig_94558	0	0	0	0	0.706177	0	0	0	0	0	0	0
Dhingra_Pear_16_GATCAG_L001_R1_001_paired_trimmed_paired_merged_contig_135460	0	0	0	0	0.706177	0	0	0	0	0	0	0.536332
Dhingra_Pear_16_GATCAG_L001_R1_001_paired_trimmed_paired_merged_contig_113219	0	0	0	0	0.706177	0	0	0	0	0	0	1.07266
Dhingra_Pear_16_GATCAG_L001_R1_001_paired_trimmed_paired_merged_contig_115546	0	0	0	0	0.706177	0	0	0	0	0.60604	0	0
Dhingra_Pear_16_GATCAG_L001_R1_001_paired_trimmed_paired_merged_contig_134405	0	0	0	0	0.706177	0	0	0	0.657018	0	0	0
Dhingra_Pear_16_GATCAG_L001_R1_001_paired_trimmed_paired_merged_contig_75552	0	0	0	0	0.706177	0	0	0.557773	0.657018	0	0	0.536332
Dhingra_Pear_16_GATCAG_L001_R1_001_paired_trimmed_paired_merged_contig_119835	0	0	0	0	0.706177	0	0.613739	0	0	0	0	0.536332
Dhingra_Pear_16_GATCAG_L001_R1_001_paired_trimmed_paired_merged_contig_48695	0	0	0	0	0.706177	0.523851	0	0	0	0.60604	0	1.07266
Dhingra_Pear_16_GATCAG_L001_R1_001_paired_trimmed_paired_merged_contig_50636	0	0	0	0	0.706177	0.523851	0.613739	0	0	1.21208	1.53381	0.536332
Dhingra_Pear_16_GATCAG_L001_R1_001_paired_trimmed_paired_merged_contig_90800	0	0	0	0	0.706177	0.523851	1.84122	1.11555	2.62807	0.60604	0	1.07266
Dhingra_Pear_16_GATCAG_L001_R1_001_paired_trimmed_paired_merged_contig_74731	0	0	0	0	0.708935	0	0	0	0	0	0	0
Dhingra_Pear_16_GATCAG_L001_R1_001_paired_trimmed_paired_merged_contig_80317	0	0	0	0	0.708935	0	0	0	0	0	0.769901	1.61528
Dhingra_Pear_16_GATCAG_L001_R1_001_paired_trimmed_paired_merged_contig_138153	0	0	0	0	0.708935	0	0	0	0	0.608407	0	0
Dhingra_Pear_16_GATCAG_L001_R1_001_paired_trimmed_paired_merged_contig_117210	0	0	0	0	0.708935	0	0	0.559952	0	0	0	0
Dhingra_Pear_16_GATCAG_L001_R1_001_paired_trimmed_paired_merged_contig_83494	0	0	0	0	0.708935	0	0	0.559952	0.329792	0	0.384951	0
Dhingra_Pear_16_GATCAG_L001_R1_001_paired_trimmed_paired_merged_contig_88104	0	0	0	0	0.708935	0	0	0.559952	0.659585	0	0	0
Dhingra_Pear_16_GATCAG_L001_R1_001_paired_trimmed_paired_merged_contig_98536	0	0	0	0	0.708935	0	0.616137	1.1199	1.31917	0	0	0
Dhingra_Pear_16_GATCAG_L001_R1_001_paired_trimmed_paired_merged_contig_104043	0	0	0	0	0.711715	0	0	0	0	0	0	0
Dhingra_Pear_16_GATCAG_L001_R1_001_paired_trimmed_paired_merged_contig_110299	0	0	0	0	0.711715	0	0	0	0	0	0	0
Dhingra_Pear_16_GATCAG_L001_R1_001_paired_trimmed_paired_merged_contig_110954	0	0	0	0	0.711715	0	0	0	0	0	0	0
Dhingra_Pear_16_GATCAG_L001_R1_001_paired_trimmed_paired_merged_contig_128053	0	0	0	0	0.711715	0	0	0	0	0	0	0
Dhingra_Pear_16_GATCAG_L001_R1_001_paired_trimmed_paired_merged_contig_134128	0	0	0	0	0.711715	0	0	0	0	0	0	0
Dhingra_Pear_16_GATCAG_L001_R1_001_paired_trimmed_paired_merged_contig_56130	0	0	0	0	0.711715	0	0	0	0	0	0	0
Dhingra_Pear_16_GATCAG_L001_R1_001_paired_trimmed_paired_merged_contig_68600	0	0	0	0	0.711715	0	0	0	0	0	0	0
Dhingra_Pear_16_GATCAG_L001_R1_001_paired_trimmed_paired_merged_contig_84186	0	0	0	0	0.711715	0	0	0	0	0	0	0
Dhingra_Pear_16_GATCAG_L001_R1_001_paired_trimmed_paired_merged_contig_93590	0	0	0	0	0.711715	0	0	0	0	0	0	0
Dhingra_Pear_16_GATCAG_L001_R1_001_paired_trimmed_paired_merged_contig_95663	0	0	0	0	0.711715	0	0	0	0	0	0	0
Dhingra_Pear_16_GATCAG_L001_R1_001_paired_trimmed_paired_merged_contig_104448	0	0	0	0	0.711715	0	0	0	0	0	0	0.540539
Dhingra_Pear_16_GATCAG_L001_R1_001_paired_trimmed_paired_merged_contig_132682	0	0	0	0	0.711715	0	0	0	0	0.610793	0	0
Dhingra_Pear_16_GATCAG_L001_R1_001_paired_trimmed_paired_merged_contig_134569	0	0	0	0	0.711715	0	0	0.562148	0	0	0	0
Dhingra_Pear_16_GATCAG_L001_R1_001_paired_trimmed_paired_merged_contig_117670	0	0	0	0	0.711715	0	0.618553	0	0	0	0	0
Dhingra_Pear_16_GATCAG_L001_R1_001_paired_trimmed_paired_merged_contig_119054	0	0	0	0	0.711715	0	0.618553	0	0	0.610793	0.77292	0
Dhingra_Pear_16_GATCAG_L001_R1_001_paired_trimmed_paired_merged_contig_115780	0	0	0	0	0.711715	0.52796	0	0	0	0	0	0
Dhingra_Pear_16_GATCAG_L001_R1_001_paired_trimmed_paired_merged_contig_47279	0	0	0	0	0.711715	0.52796	0	1.1243	0.662171	0	0.77292	0.540539
Dhingra_Pear_16_GATCAG_L001_R1_001_paired_trimmed_paired_merged_contig_115458	0	0	0	0	0.711715	0.52796	0.618553	0	0	0.610793	0	0
Dhingra_Pear_16_GATCAG_L001_R1_001_paired_trimmed_paired_merged_contig_76823	0	0	0	0	0.711715	2.11184	0.618553	0.562148	0	0.610793	0.77292	0.540539
Dhingra_Pear_16_GATCAG_L001_R1_001_paired_trimmed_paired_merged_contig_115730	0	0	0	0	0.713114	0.528997	0	0.281626	0.331736	0	0	0
Dhingra_Pear_16_GATCAG_L001_R1_001_paired_trimmed_paired_merged_contig_125140	0	0	0	0	0.714518	0	0	0	0	0	0	0
Dhingra_Pear_16_GATCAG_L001_R1_001_paired_trimmed_paired_merged_contig_133970	0	0	0	0	0.714518	0	0	0	0	0	0	0
Dhingra_Pear_16_GATCAG_L001_R1_001_paired_trimmed_paired_merged_contig_137514	0	0	0	0	0.714518	0	0	0	0	0	0	0
Dhingra_Pear_16_GATCAG_L001_R1_001_paired_trimmed_paired_merged_contig_138586	0	0	0	0	0.714518	0	0	0	0	0	0	0
Dhingra_Pear_16_GATCAG_L001_R1_001_paired_trimmed_paired_merged_contig_104974	0	0	0	0	0.714518	0	0	0	0	0	0.775963	0
Dhingra_Pear_16_GATCAG_L001_R1_001_paired_trimmed_paired_merged_contig_101215	0	0	0	0	0.714518	0	0	0.564361	0	0	0	0
Dhingra_Pear_16_GATCAG_L001_R1_001_paired_trimmed_paired_merged_contig_38306	0	0	0	0	0.714518	0	0	0.564361	0	0	0	0
Dhingra_Pear_16_GATCAG_L001_R1_001_paired_trimmed_paired_merged_contig_47966	0	0	0	0	0.714518	0	0	1.69308	1.32956	0.613198	0	0.542667
Dhingra_Pear_16_GATCAG_L001_R1_001_paired_trimmed_paired_merged_contig_54448	0	0	0	0	0.714518	0	0.620988	0	0	0	0	0
Dhingra_Pear_16_GATCAG_L001_R1_001_paired_trimmed_paired_merged_contig_126934	0	0	0	0	0.714518	0	0.620988	0	0	0	0.775963	0
Dhingra_Pear_16_GATCAG_L001_R1_001_paired_trimmed_paired_merged_contig_88473	0	0	0	0	0.714518	0	0.620988	1.12872	0.664778	0	0	0.542667
Dhingra_Pear_16_GATCAG_L001_R1_001_paired_trimmed_paired_merged_contig_34497	0	0	0	0	0.714518	0.530039	0	0	0	0	0.775963	0
Dhingra_Pear_16_GATCAG_L001_R1_001_paired_trimmed_paired_merged_contig_64174	0	0	0	0	0.714518	1.06008	1.24198	1.69308	0	1.2264	0	0
Dhingra_Pear_16_GATCAG_L001_R1_001_paired_trimmed_paired_merged_contig_140127	0	0	0	0	0.717342	0	0	0	0	0	0	0
Dhingra_Pear_16_GATCAG_L001_R1_001_paired_trimmed_paired_merged_contig_131590	0	0	0	0	0.717342	0	0	0	0.667406	0	0	0
Dhingra_Pear_16_GATCAG_L001_R1_001_paired_trimmed_paired_merged_contig_70898	0	0	0	0	0.717342	0	0	0	0.667406	0	0	0
Dhingra_Pear_16_GATCAG_L001_R1_001_paired_trimmed_paired_merged_contig_87933	0	0	0	0	0.717342	0	0	0	0.667406	0	0	0
Dhingra_Pear_16_GATCAG_L001_R1_001_paired_trimmed_paired_merged_contig_90211	0	0	0	0	0.717342	0	0	0	0.667406	0	0	0
Dhingra_Pear_16_GATCAG_L001_R1_001_paired_trimmed_paired_merged_contig_90391	0	0	0	0	0.717342	0	0	0	0.667406	0	0	0
Dhingra_Pear_16_GATCAG_L001_R1_001_paired_trimmed_paired_merged_contig_103158	0	0	0	0	0.717342	0	0.623442	0.566591	0.667406	0	0.77903	0
Dhingra_Pear_16_GATCAG_L001_R1_001_paired_trimmed_paired_merged_contig_139473	0	0	0	0	0.717342	0.532134	0.623442	0	0	0	0	0
Dhingra_Pear_16_GATCAG_L001_R1_001_paired_trimmed_paired_merged_contig_120321	0	0	0	0	0.720188	0	0	0	0	0	0	0
Dhingra_Pear_16_GATCAG_L001_R1_001_paired_trimmed_paired_merged_contig_129835	0	0	0	0	0.720188	0	0	0	0	0	0	0
Dhingra_Pear_16_GATCAG_L001_R1_001_paired_trimmed_paired_merged_contig_138753	0	0	0	0	0.720188	0	0	0	0	0	0	0
Dhingra_Pear_16_GATCAG_L001_R1_001_paired_trimmed_paired_merged_contig_94715	0	0	0	0	0.720188	0	0	0	0	0	0	0
Dhingra_Pear_16_GATCAG_L001_R1_001_paired_trimmed_paired_merged_contig_122040	0	0	0	0	0.720188	0	0	0	0	0	0.782122	0
Dhingra_Pear_16_GATCAG_L001_R1_001_paired_trimmed_paired_merged_contig_106935	0	0	0	0	0.720188	0	0	0	0	0	0.782122	1.09395
Dhingra_Pear_16_GATCAG_L001_R1_001_paired_trimmed_paired_merged_contig_129862	0	0	0	0	0.720188	0	0	0	0	0.618064	0.782122	0
Dhingra_Pear_16_GATCAG_L001_R1_001_paired_trimmed_paired_merged_contig_129511	0	0	0	0	0.720188	0	0	0.56884	0	0	0	0
Dhingra_Pear_16_GATCAG_L001_R1_001_paired_trimmed_paired_merged_contig_138636	0	0	0	0	0.720188	0	0	0.56884	0	0	0	0
Dhingra_Pear_16_GATCAG_L001_R1_001_paired_trimmed_paired_merged_contig_138544	0	0	0	0	0.720188	0	0	1.13768	0	0	0	0
Dhingra_Pear_16_GATCAG_L001_R1_001_paired_trimmed_paired_merged_contig_139825	0	0	0	0	0.720188	0	0	1.13768	0.670054	0	0	0
Dhingra_Pear_16_GATCAG_L001_R1_001_paired_trimmed_paired_merged_contig_132348	0	0	0	0	0.720188	0	0.625916	0	0	0	0	0
Dhingra_Pear_16_GATCAG_L001_R1_001_paired_trimmed_paired_merged_contig_119367	0	0	0	0	0.720188	0	0.625916	0	0	0	0	0.546974
Dhingra_Pear_16_GATCAG_L001_R1_001_paired_trimmed_paired_merged_contig_134462	0	0	0	0	0.720188	0.534245	0.625916	0	0	0	0	0
Dhingra_Pear_16_GATCAG_L001_R1_001_paired_trimmed_paired_merged_contig_118901	0	0	0	0	0.720188	0.534245	1.25183	0	1.34011	0	0.782122	0.546974
Dhingra_Pear_16_GATCAG_L001_R1_001_paired_trimmed_paired_merged_contig_40183	0	0	0	0	0.72162	0	0.31358	0	0	0	0	0
Dhingra_Pear_16_GATCAG_L001_R1_001_paired_trimmed_paired_merged_contig_119489	0	0	0	0	0.723058	0	0	0	0	0	0	0
Dhingra_Pear_16_GATCAG_L001_R1_001_paired_trimmed_paired_merged_contig_124533	0	0	0	0	0.723058	0	0	0	0	0	0	0
Dhingra_Pear_16_GATCAG_L001_R1_001_paired_trimmed_paired_merged_contig_141003	0	0	0	0	0.723058	0	0	0	0	0	0	0
Dhingra_Pear_16_GATCAG_L001_R1_001_paired_trimmed_paired_merged_contig_50299	0	0	0	0	0.723058	0	0	0	0	0	0	0
Dhingra_Pear_16_GATCAG_L001_R1_001_paired_trimmed_paired_merged_contig_63141	0	0	0	0	0.723058	0	0	0	0	0	0	0
Dhingra_Pear_16_GATCAG_L001_R1_001_paired_trimmed_paired_merged_contig_78017	0	0	0	0	0.723058	0	0	0	0	0	0	0
Dhingra_Pear_16_GATCAG_L001_R1_001_paired_trimmed_paired_merged_contig_116783	0	0	0	0	0.723058	0	0	0	0	0	0	0.549153
Dhingra_Pear_16_GATCAG_L001_R1_001_paired_trimmed_paired_merged_contig_140633	0	0	0	0	0.723058	0	0.62841	0	0	0	0	0
Dhingra_Pear_16_GATCAG_L001_R1_001_paired_trimmed_paired_merged_contig_133974	0	0	0	0	0.723058	0.268187	0.314205	0.285553	0	0	0	0
Dhingra_Pear_16_GATCAG_L001_R1_001_paired_trimmed_paired_merged_contig_130266	0	0	0	0	0.723058	0.536374	0	0.571106	0	0	0	0
Dhingra_Pear_16_GATCAG_L001_R1_001_paired_trimmed_paired_merged_contig_79120	0	0	0	0	0.723058	0.536374	1.88523	0.571106	0.672724	0	0	0.549153
Dhingra_Pear_16_GATCAG_L001_R1_001_paired_trimmed_paired_merged_contig_70914	0	0	0	0	0.724501	0	0.314832	1.43061	0.674067	0.621765	0	0
Dhingra_Pear_16_GATCAG_L001_R1_001_paired_trimmed_paired_merged_contig_129877	0	0	0	0	0.72595	0	0	0	0	0	0	0
Dhingra_Pear_16_GATCAG_L001_R1_001_paired_trimmed_paired_merged_contig_130813	0	0	0	0	0.72595	0	0	0	0	0	0	0
Dhingra_Pear_16_GATCAG_L001_R1_001_paired_trimmed_paired_merged_contig_136514	0	0	0	0	0.72595	0	0	0	0	0	0	0
Dhingra_Pear_16_GATCAG_L001_R1_001_paired_trimmed_paired_merged_contig_65174	0	0	0	0	0.72595	0	0	0	0	0	0	0
Dhingra_Pear_16_GATCAG_L001_R1_001_paired_trimmed_paired_merged_contig_67643	0	0	0	0	0.72595	0	0	0	0	0	0.788379	0
Dhingra_Pear_16_GATCAG_L001_R1_001_paired_trimmed_paired_merged_contig_136951	0	0	0	0	0.72595	0	0	0	0	0.623009	0	0
Dhingra_Pear_16_GATCAG_L001_R1_001_paired_trimmed_paired_merged_contig_81229	0	0	0	0	0.72595	0	0	0	0	0.623009	0	0
Dhingra_Pear_16_GATCAG_L001_R1_001_paired_trimmed_paired_merged_contig_56234	0	0	0	0	0.72595	0	0	0	0.675415	0	0	0
Dhingra_Pear_16_GATCAG_L001_R1_001_paired_trimmed_paired_merged_contig_100848	0	0	0	0	0.72595	0	0	0	0.675415	0	0.788379	0
Dhingra_Pear_16_GATCAG_L001_R1_001_paired_trimmed_paired_merged_contig_133661	0	0	0	0	0.72595	0	0	0.57339	0	0	0	0
Dhingra_Pear_16_GATCAG_L001_R1_001_paired_trimmed_paired_merged_contig_106853	0	0	0	0	0.72595	0	0	0.57339	1.35083	0	0	0.55135
Dhingra_Pear_16_GATCAG_L001_R1_001_paired_trimmed_paired_merged_contig_129539	0	0	0	0	0.72595	0	0.630924	0	0	0	0	0
Dhingra_Pear_16_GATCAG_L001_R1_001_paired_trimmed_paired_merged_contig_80875	0	0	0	0	0.72595	0	0.630924	0	0.675415	0	0.788379	0
Dhingra_Pear_16_GATCAG_L001_R1_001_paired_trimmed_paired_merged_contig_118942	0	0	0	0	0.72595	0	1.26185	0	0	0	0	0
Dhingra_Pear_16_GATCAG_L001_R1_001_paired_trimmed_paired_merged_contig_128367	0	0	0	0	0.72595	0.538519	0	0.57339	0	0	0	0
Dhingra_Pear_16_GATCAG_L001_R1_001_paired_trimmed_paired_merged_contig_56251	0	0	0	0	0.72595	0.538519	0	1.14678	0.675415	0	0	0
Dhingra_Pear_16_GATCAG_L001_R1_001_paired_trimmed_paired_merged_contig_119771	0	0	0	0	0.728865	0	0	0	0	0	0	0
Dhingra_Pear_16_GATCAG_L001_R1_001_paired_trimmed_paired_merged_contig_138499	0	0	0	0	0.728865	0	0	0	0	0	0	0
Dhingra_Pear_16_GATCAG_L001_R1_001_paired_trimmed_paired_merged_contig_139348	0	0	0	0	0.728865	0	0	0	0	0	0	0
Dhingra_Pear_16_GATCAG_L001_R1_001_paired_trimmed_paired_merged_contig_49895	0	0	0	0	0.728865	0	0	0	0	0	0	0
Dhingra_Pear_16_GATCAG_L001_R1_001_paired_trimmed_paired_merged_contig_101099	0	0	0	0	0.728865	0	0	0	0.678127	0	0	0
Dhingra_Pear_16_GATCAG_L001_R1_001_paired_trimmed_paired_merged_contig_132995	0	0	0	0	0.728865	0	0	0	0.678127	0	0.791545	0
Dhingra_Pear_16_GATCAG_L001_R1_001_paired_trimmed_paired_merged_contig_104623	0	0	0	0	0.728865	0	0	0.575693	1.35625	0.625511	0	0
Dhingra_Pear_16_GATCAG_L001_R1_001_paired_trimmed_paired_merged_contig_135846	0	0	0	0	0.728865	0	0.633458	0	0	0	0	0
Dhingra_Pear_16_GATCAG_L001_R1_001_paired_trimmed_paired_merged_contig_80916	0	0	0	0	0.728865	0	0.633458	0	0	0	0	0
Dhingra_Pear_16_GATCAG_L001_R1_001_paired_trimmed_paired_merged_contig_139353	0	0	0	0	0.728865	0	0.633458	0	0	0	0	0.553564
Dhingra_Pear_16_GATCAG_L001_R1_001_paired_trimmed_paired_merged_contig_113460	0	0	0	0	0.728865	0	0.633458	0	0.678127	0	0	0
Dhingra_Pear_16_GATCAG_L001_R1_001_paired_trimmed_paired_merged_contig_69335	0	0	0	0	0.728865	0.540682	0	0	0	0	0	0
Dhingra_Pear_16_GATCAG_L001_R1_001_paired_trimmed_paired_merged_contig_118316	0	0	0	0	0.728865	1.08136	0	0.575693	0.678127	0	0	1.66069
Dhingra_Pear_16_GATCAG_L001_R1_001_paired_trimmed_paired_merged_contig_55478	0	0	0	0	0.728865	1.62205	1.90037	0.575693	0	0	0	1.10713
Dhingra_Pear_16_GATCAG_L001_R1_001_paired_trimmed_paired_merged_contig_119753	0	0	0	0	0.731804	0	0	0	0	0	0	0
Dhingra_Pear_16_GATCAG_L001_R1_001_paired_trimmed_paired_merged_contig_139671	0	0	0	0	0.731804	0	0	0	0	0	0	0
Dhingra_Pear_16_GATCAG_L001_R1_001_paired_trimmed_paired_merged_contig_27314	0	0	0	0	0.731804	0	0	0	0	0	0	0
Dhingra_Pear_16_GATCAG_L001_R1_001_paired_trimmed_paired_merged_contig_29464	0	0	0	0	0.731804	0	0	0	0	0	0	0
Dhingra_Pear_16_GATCAG_L001_R1_001_paired_trimmed_paired_merged_contig_92292	0	0	0	0	0.731804	0	0	0	0	0	0	0
Dhingra_Pear_16_GATCAG_L001_R1_001_paired_trimmed_paired_merged_contig_114966	0	0	0	0	0.731804	0	0	0	0	0.628033	0	0
Dhingra_Pear_16_GATCAG_L001_R1_001_paired_trimmed_paired_merged_contig_129368	0	0	0	0	0.731804	0	0	0	0.680862	0	0	0
Dhingra_Pear_16_GATCAG_L001_R1_001_paired_trimmed_paired_merged_contig_98785	0	0	0	0	0.731804	0	0	0	1.36172	0.628033	0	0
Dhingra_Pear_16_GATCAG_L001_R1_001_paired_trimmed_paired_merged_contig_88705	0	0	0	0	0.731804	0	0	0	2.04258	0.628033	0	0
Dhingra_Pear_16_GATCAG_L001_R1_001_paired_trimmed_paired_merged_contig_41619	0	0	0	0	0.731804	0	0	0.578015	0	0	0.794737	0
Dhingra_Pear_16_GATCAG_L001_R1_001_paired_trimmed_paired_merged_contig_52246	0	0	0	0	0.731804	0	0.318006	0	0.340431	0	0	0
Dhingra_Pear_16_GATCAG_L001_R1_001_paired_trimmed_paired_merged_contig_109961	0	0	0	0	0.731804	0	0.636012	0	0	0.628033	0.794737	0
Dhingra_Pear_16_GATCAG_L001_R1_001_paired_trimmed_paired_merged_contig_124766	0	0	0	0	0.731804	0	0.636012	1.15603	0	0.628033	0	0.555796
Dhingra_Pear_16_GATCAG_L001_R1_001_paired_trimmed_paired_merged_contig_44123	0	0	0	0	0.731804	0	2.54405	0	0.680862	0	0.794737	0
Dhingra_Pear_16_GATCAG_L001_R1_001_paired_trimmed_paired_merged_contig_75478	0	0	0	0	0.731804	0	2.54405	1.15603	1.36172	0.628033	1.58947	0.555796
Dhingra_Pear_16_GATCAG_L001_R1_001_paired_trimmed_paired_merged_contig_107871	0	0	0	0	0.734767	0	0	0	0	0	0	0
Dhingra_Pear_16_GATCAG_L001_R1_001_paired_trimmed_paired_merged_contig_133868	0	0	0	0	0.734767	0	0	0	0	0	0	0
Dhingra_Pear_16_GATCAG_L001_R1_001_paired_trimmed_paired_merged_contig_133997	0	0	0	0	0.734767	0	0	0	0	0	0	0
Dhingra_Pear_16_GATCAG_L001_R1_001_paired_trimmed_paired_merged_contig_72654	0	0	0	0	0.734767	0	0	0	0	0	0.797954	0
Dhingra_Pear_16_GATCAG_L001_R1_001_paired_trimmed_paired_merged_contig_122110	0	0	0	0	0.734767	0	0	0	0.683618	0	0	0
Dhingra_Pear_16_GATCAG_L001_R1_001_paired_trimmed_paired_merged_contig_133596	0	0	0	0	0.734767	0	0	0	0.683618	0	0	0
Dhingra_Pear_16_GATCAG_L001_R1_001_paired_trimmed_paired_merged_contig_95152	0	0	0	0	0.734767	0	0	0	0.683618	0	0	0
Dhingra_Pear_16_GATCAG_L001_R1_001_paired_trimmed_paired_merged_contig_68261	0	0	0	0	0.734767	0	0	0.580355	0	0	0	0
Dhingra_Pear_16_GATCAG_L001_R1_001_paired_trimmed_paired_merged_contig_30514	0	0	0	0	0.734767	0	0.638587	0	0	0	0.797954	0
Dhingra_Pear_16_GATCAG_L001_R1_001_paired_trimmed_paired_merged_contig_26391	0	0	0	0	0.734767	0	1.27717	1.16071	0.683618	0	0	0.558046
Dhingra_Pear_16_GATCAG_L001_R1_001_paired_trimmed_paired_merged_contig_123967	0	0	0	0	0.734767	0	1.91576	0	0.683618	0.630576	0	0
Dhingra_Pear_16_GATCAG_L001_R1_001_paired_trimmed_paired_merged_contig_91398	0	0	0	0	0.734767	0.54506	0	0	0	0	0	0
Dhingra_Pear_16_GATCAG_L001_R1_001_paired_trimmed_paired_merged_contig_42542	0	0	0	0	0.734767	0.54506	0	0	0	0	0	0.558046
Dhingra_Pear_16_GATCAG_L001_R1_001_paired_trimmed_paired_merged_contig_105001	0	0	0	0	0.734767	0.54506	0	0	0	0	0.797954	0.558046
Dhingra_Pear_16_GATCAG_L001_R1_001_paired_trimmed_paired_merged_contig_90068	0	0	0	0	0.734767	0.54506	0	1.16071	0	0.630576	0	0
Dhingra_Pear_16_GATCAG_L001_R1_001_paired_trimmed_paired_merged_contig_106784	0	0	0	0	0.734767	1.09012	0	0	0	0.630576	0	1.11609
Dhingra_Pear_16_GATCAG_L001_R1_001_paired_trimmed_paired_merged_contig_114061	0	0	0	0	0.734767	1.63518	0.638587	0.580355	0.683618	0.630576	0	0
Dhingra_Pear_16_GATCAG_L001_R1_001_paired_trimmed_paired_merged_contig_54668	0	0	0	0	0.736257	1.09233	0.319941	0	0.342502	0	0.799573	0.559178
Dhingra_Pear_16_GATCAG_L001_R1_001_paired_trimmed_paired_merged_contig_122055	0	0	0	0	0.737754	0	0	0	0	0	0	0
Dhingra_Pear_16_GATCAG_L001_R1_001_paired_trimmed_paired_merged_contig_59009	0	0	0	0	0.737754	0	0	0	0	0	0	0
Dhingra_Pear_16_GATCAG_L001_R1_001_paired_trimmed_paired_merged_contig_96167	0	0	0	0	0.737754	0	0	0	0	0	0	0
Dhingra_Pear_16_GATCAG_L001_R1_001_paired_trimmed_paired_merged_contig_136481	0	0	0	0	0.737754	0	0	0	0	0.633139	1.6024	0
Dhingra_Pear_16_GATCAG_L001_R1_001_paired_trimmed_paired_merged_contig_49918	0	0	0	0	0.737754	0	0	0	0.686397	0	0	0
Dhingra_Pear_16_GATCAG_L001_R1_001_paired_trimmed_paired_merged_contig_87162	0	0	0	0	0.737754	0	0	0.582714	0	0	0	0
Dhingra_Pear_16_GATCAG_L001_R1_001_paired_trimmed_paired_merged_contig_140076	0	0	0	0	0.737754	0	0	0.582714	0	0	0	0.560315
Dhingra_Pear_16_GATCAG_L001_R1_001_paired_trimmed_paired_merged_contig_138951	0	0	0	0	0.737754	0	0.641183	0	0	0	0	0.560315
Dhingra_Pear_16_GATCAG_L001_R1_001_paired_trimmed_paired_merged_contig_21202	0	0	0	0	0.737754	0	0.641183	0	0.686397	0.633139	0	0.560315
Dhingra_Pear_16_GATCAG_L001_R1_001_paired_trimmed_paired_merged_contig_115074	0	0	0	0	0.737754	0.547276	0.641183	0	0.686397	0	0	0
Dhingra_Pear_16_GATCAG_L001_R1_001_paired_trimmed_paired_merged_contig_81497	0	0	0	0	0.737754	0.547276	1.28237	0	0	0	0.801198	0
Dhingra_Pear_16_GATCAG_L001_R1_001_paired_trimmed_paired_merged_contig_128048	0	0	0	0	0.740765	0	0	0	0	0	0	0
Dhingra_Pear_16_GATCAG_L001_R1_001_paired_trimmed_paired_merged_contig_128577	0	0	0	0	0.740765	0	0	0	0	0	0	0
Dhingra_Pear_16_GATCAG_L001_R1_001_paired_trimmed_paired_merged_contig_136294	0	0	0	0	0.740765	0	0	0	0	0	0	0
Dhingra_Pear_16_GATCAG_L001_R1_001_paired_trimmed_paired_merged_contig_101276	0	0	0	0	0.740765	0	0	0	0	0	0	0.562602
Dhingra_Pear_16_GATCAG_L001_R1_001_paired_trimmed_paired_merged_contig_135801	0	0	0	0	0.740765	0	0	0	0	0	0.804468	0
Dhingra_Pear_16_GATCAG_L001_R1_001_paired_trimmed_paired_merged_contig_10629	0	0	0	0	0.740765	0	0	0	0.344599	1.27145	1.2067	1.4065
Dhingra_Pear_16_GATCAG_L001_R1_001_paired_trimmed_paired_merged_contig_134397	0	0	0	0	0.740765	0	0	0	0.689199	0	0	0
Dhingra_Pear_16_GATCAG_L001_R1_001_paired_trimmed_paired_merged_contig_87283	0	0	0	0	0.740765	0	0	1.17018	0.689199	0	0	1.1252
Dhingra_Pear_16_GATCAG_L001_R1_001_paired_trimmed_paired_merged_contig_110832	0	0	0	0	0.740765	0	0.6438	0	0.689199	0	0	0
Dhingra_Pear_16_GATCAG_L001_R1_001_paired_trimmed_paired_merged_contig_95023	0	0	0	0	0.740765	0.549509	0	0	0	0	0.804468	0
Dhingra_Pear_16_GATCAG_L001_R1_001_paired_trimmed_paired_merged_contig_135114	0	0	0	0	0.740765	1.64853	0	0	0	0.635723	0	0
Dhingra_Pear_16_GATCAG_L001_R1_001_paired_trimmed_paired_merged_contig_108046	0	0	0	0	0.743801	0	0	0	0	0	0	0
Dhingra_Pear_16_GATCAG_L001_R1_001_paired_trimmed_paired_merged_contig_141363	0	0	0	0	0.743801	0	0	0	0	0	0	0
Dhingra_Pear_16_GATCAG_L001_R1_001_paired_trimmed_paired_merged_contig_52667	0	0	0	0	0.743801	0	0	0	0	0	0	0
Dhingra_Pear_16_GATCAG_L001_R1_001_paired_trimmed_paired_merged_contig_89331	0	0	0	0	0.743801	0	0	0	0	0	0	0
Dhingra_Pear_16_GATCAG_L001_R1_001_paired_trimmed_paired_merged_contig_134347	0	0	0	0	0.743801	0	0	0	0	0	0	0.564907
Dhingra_Pear_16_GATCAG_L001_R1_001_paired_trimmed_paired_merged_contig_67194	0	0	0	0	0.743801	0	0	0	0	0.638329	0	0
Dhingra_Pear_16_GATCAG_L001_R1_001_paired_trimmed_paired_merged_contig_108826	0	0	0	0	0.743801	0	0	0	0.692023	0.638329	0	0.564907
Dhingra_Pear_16_GATCAG_L001_R1_001_paired_trimmed_paired_merged_contig_72545	0	0	0	0	0.743801	0	0	0.58749	0	0	0	0
Dhingra_Pear_16_GATCAG_L001_R1_001_paired_trimmed_paired_merged_contig_98188	0	0	0	0	0.743801	0	0	0.58749	1.38405	0	0	0
Dhingra_Pear_16_GATCAG_L001_R1_001_paired_trimmed_paired_merged_contig_123664	0	0	0	0	0.743801	0	0.646438	0	0	0	0	0
Dhingra_Pear_16_GATCAG_L001_R1_001_paired_trimmed_paired_merged_contig_131016	0	0	0	0	0.743801	0	0.646438	0	0	0	0	0
Dhingra_Pear_16_GATCAG_L001_R1_001_paired_trimmed_paired_merged_contig_138122	0	0	0	0	0.743801	0	0.646438	0	0	0.638329	0	0.564907
Dhingra_Pear_16_GATCAG_L001_R1_001_paired_trimmed_paired_merged_contig_139680	0	0	0	0	0.743801	0	0.646438	0.58749	0	0	0	0
Dhingra_Pear_16_GATCAG_L001_R1_001_paired_trimmed_paired_merged_contig_140345	0	0	0	0	0.745328	0	0.323883	0.588697	1.04017	0.31982	0.404712	0
Dhingra_Pear_16_GATCAG_L001_R1_001_paired_trimmed_paired_merged_contig_108356	0	0	0	0	0.746862	0	0	0	0	0	0	0
Dhingra_Pear_16_GATCAG_L001_R1_001_paired_trimmed_paired_merged_contig_139044	0	0	0	0	0.746862	0	0	0	0	0	0	0
Dhingra_Pear_16_GATCAG_L001_R1_001_paired_trimmed_paired_merged_contig_124468	0	0	0	0	0.746862	0	0	0	0	0	0.811089	0
Dhingra_Pear_16_GATCAG_L001_R1_001_paired_trimmed_paired_merged_contig_44695	0	0	0	0	0.746862	0	0	0	1.38974	0	0	0.567232
Dhingra_Pear_16_GATCAG_L001_R1_001_paired_trimmed_paired_merged_contig_134076	0	0	0	0	0.746862	0	0	0.589908	0	0	0	0
Dhingra_Pear_16_GATCAG_L001_R1_001_paired_trimmed_paired_merged_contig_116247	0	0	0	0	0.746862	0	0	0.589908	0.694871	0.640956	0.811089	0
Dhingra_Pear_16_GATCAG_L001_R1_001_paired_trimmed_paired_merged_contig_126857	0	0	0	0	0.746862	0	0.649099	0	0	0	0	0
Dhingra_Pear_16_GATCAG_L001_R1_001_paired_trimmed_paired_merged_contig_68379	0	0	0	0	0.746862	0	0.649099	0.589908	0	0	0	0
Dhingra_Pear_16_GATCAG_L001_R1_001_paired_trimmed_paired_merged_contig_139783	0	0	0	0	0.746862	0	1.2982	0	0	0.640956	1.62218	0
Dhingra_Pear_16_GATCAG_L001_R1_001_paired_trimmed_paired_merged_contig_125648	0	0	0	0	0.746862	0.554032	0	0.589908	2.77948	0.640956	0	0
Dhingra_Pear_16_GATCAG_L001_R1_001_paired_trimmed_paired_merged_contig_106416	0	0	0	0	0.749948	0	0	0	0	0	0	0
Dhingra_Pear_16_GATCAG_L001_R1_001_paired_trimmed_paired_merged_contig_121348	0	0	0	0	0.749948	0	0	0	0	0	0	0
Dhingra_Pear_16_GATCAG_L001_R1_001_paired_trimmed_paired_merged_contig_123030	0	0	0	0	0.749948	0	0	0	0	0	0	0
Dhingra_Pear_16_GATCAG_L001_R1_001_paired_trimmed_paired_merged_contig_119396	0	0	0	0	0.749948	0	0.651781	0	0	0	0	0.569576
Dhingra_Pear_16_GATCAG_L001_R1_001_paired_trimmed_paired_merged_contig_51609	0	0	0	0	0.749948	0	0.651781	0	0.697743	0	0	0
Dhingra_Pear_16_GATCAG_L001_R1_001_paired_trimmed_paired_merged_contig_113192	0	0	0	0	0.749948	0	0.651781	2.96173	0	0	0	0
Dhingra_Pear_16_GATCAG_L001_R1_001_paired_trimmed_paired_merged_contig_134713	0	0	0	0	0.75306	0	0	0	0	0	0	0
Dhingra_Pear_16_GATCAG_L001_R1_001_paired_trimmed_paired_merged_contig_83012	0	0	0	0	0.75306	0	0	0.594803	0.700638	0.646275	0	0.571939
Dhingra_Pear_16_GATCAG_L001_R1_001_paired_trimmed_paired_merged_contig_113261	0	0	0	0	0.75306	0	0.654485	0	0	0	0	1.71582
Dhingra_Pear_16_GATCAG_L001_R1_001_paired_trimmed_paired_merged_contig_83977	0	0	0	0	0.75306	0.55863	0	0	0	1.93882	0.81782	0
Dhingra_Pear_16_GATCAG_L001_R1_001_paired_trimmed_paired_merged_contig_109571	0	0	0	0	0.75306	0.55863	0	0.594803	0	0.646275	0.81782	0.28597
Dhingra_Pear_16_GATCAG_L001_R1_001_paired_trimmed_paired_merged_contig_12576	0	0	0	0	0.756198	0	0	0	0	0	0	0
Dhingra_Pear_16_GATCAG_L001_R1_001_paired_trimmed_paired_merged_contig_34408	0	0	0	0	0.756198	0	0	0	0	0	0	0
Dhingra_Pear_16_GATCAG_L001_R1_001_paired_trimmed_paired_merged_contig_69967	0	0	0	0	0.756198	0	0	0	0	0	0	0
Dhingra_Pear_16_GATCAG_L001_R1_001_paired_trimmed_paired_merged_contig_75735	0	0	0	0	0.756198	0	0	0	0	0	0	0
Dhingra_Pear_16_GATCAG_L001_R1_001_paired_trimmed_paired_merged_contig_94760	0	0	0	0	0.756198	0	0	0	0	0	0	0
Dhingra_Pear_16_GATCAG_L001_R1_001_paired_trimmed_paired_merged_contig_65330	0	0	0	0	0.756198	0	0	0	0.703557	0.648968	0	0
Dhingra_Pear_16_GATCAG_L001_R1_001_paired_trimmed_paired_merged_contig_101498	0	0	0	0	0.756198	0.280479	0	0	0	0	0	0
Dhingra_Pear_16_GATCAG_L001_R1_001_paired_trimmed_paired_merged_contig_136161	0	0	0	0	0.756198	0.560958	0	0.597282	0	0	0	0.574323
Dhingra_Pear_16_GATCAG_L001_R1_001_paired_trimmed_paired_merged_contig_119389	0	0	0	0	0.756198	0.560958	0.657212	0	0	0	0	0.574323
Dhingra_Pear_16_GATCAG_L001_R1_001_paired_trimmed_paired_merged_contig_77546	0	0	0	0	0.756198	0.560958	0.657212	0	1.40711	0.648968	0.821228	0
Dhingra_Pear_16_GATCAG_L001_R1_001_paired_trimmed_paired_merged_contig_104224	0	0	0	0	0.759362	0	0	0	0	0	0	0
Dhingra_Pear_16_GATCAG_L001_R1_001_paired_trimmed_paired_merged_contig_122304	0	0	0	0	0.759362	0	0	0	0	0	0	0
Dhingra_Pear_16_GATCAG_L001_R1_001_paired_trimmed_paired_merged_contig_123039	0	0	0	0	0.759362	0	0	0	0	0	0	0
Dhingra_Pear_16_GATCAG_L001_R1_001_paired_trimmed_paired_merged_contig_129967	0	0	0	0	0.759362	0	0	0	0	0	0	0
Dhingra_Pear_16_GATCAG_L001_R1_001_paired_trimmed_paired_merged_contig_90411	0	0	0	0	0.759362	0	0	0	0	0	0	0
Dhingra_Pear_16_GATCAG_L001_R1_001_paired_trimmed_paired_merged_contig_118928	0	0	0	0	0.759362	0	0	0	0	0	0	0.576726
Dhingra_Pear_16_GATCAG_L001_R1_001_paired_trimmed_paired_merged_contig_135326	0	0	0	0	0.759362	0	0	0	0	0.651683	0	0
Dhingra_Pear_16_GATCAG_L001_R1_001_paired_trimmed_paired_merged_contig_103259	0	0	0	0	0.759362	0	0	0	0	0.651683	1.64933	0
Dhingra_Pear_16_GATCAG_L001_R1_001_paired_trimmed_paired_merged_contig_112279	0	0	0	0	0.759362	0	0.659962	0	0	0	0	0.288363
Dhingra_Pear_16_GATCAG_L001_R1_001_paired_trimmed_paired_merged_contig_62075	0	0	0	0	0.759362	0	1.31992	0	0.706501	0	0	0.576726
Dhingra_Pear_16_GATCAG_L001_R1_001_paired_trimmed_paired_merged_contig_101889	0	0	0	0	0.759362	0	1.31992	0	0.706501	0	0	1.15345
Dhingra_Pear_16_GATCAG_L001_R1_001_paired_trimmed_paired_merged_contig_95994	0	0	0	0	0.759362	0	1.31992	0.599781	0	0.651683	0	0
Dhingra_Pear_16_GATCAG_L001_R1_001_paired_trimmed_paired_merged_contig_89014	0	0	0	0	0.759362	0.563305	0.659962	0.599781	1.413	0.651683	0	1.15345
Dhingra_Pear_16_GATCAG_L001_R1_001_paired_trimmed_paired_merged_contig_109713	0	0	0	0	0.762552	0	0	0	0	0	0	0
Dhingra_Pear_16_GATCAG_L001_R1_001_paired_trimmed_paired_merged_contig_120973	0	0	0	0	0.762552	0	0	0	0	0	0	0
Dhingra_Pear_16_GATCAG_L001_R1_001_paired_trimmed_paired_merged_contig_134645	0	0	0	0	0.762552	0	0	0	0	0	0	0
Dhingra_Pear_16_GATCAG_L001_R1_001_paired_trimmed_paired_merged_contig_136208	0	0	0	0	0.762552	0	0	0	0	0	0	0
Dhingra_Pear_16_GATCAG_L001_R1_001_paired_trimmed_paired_merged_contig_73299	0	0	0	0	0.762552	0	0	0	0	0	0	0
Dhingra_Pear_16_GATCAG_L001_R1_001_paired_trimmed_paired_merged_contig_140556	0	0	0	0	0.762552	0	0	0	0	0	0.828129	0.579149
Dhingra_Pear_16_GATCAG_L001_R1_001_paired_trimmed_paired_merged_contig_38402	0	0	0	0	0.762552	0	0	0	0	0	1.65626	0
Dhingra_Pear_16_GATCAG_L001_R1_001_paired_trimmed_paired_merged_contig_103878	0	0	0	0	0.762552	0	0	0	0	0.327211	0	0
Dhingra_Pear_16_GATCAG_L001_R1_001_paired_trimmed_paired_merged_contig_102894	0	0	0	0	0.762552	0	0	0	0	0.654421	0	0
Dhingra_Pear_16_GATCAG_L001_R1_001_paired_trimmed_paired_merged_contig_118327	0	0	0	0	0.762552	0	0	0	0	0.654421	0	0
Dhingra_Pear_16_GATCAG_L001_R1_001_paired_trimmed_paired_merged_contig_137163	0	0	0	0	0.762552	0	0	0	0	0.654421	0	0
Dhingra_Pear_16_GATCAG_L001_R1_001_paired_trimmed_paired_merged_contig_108670	0	0	0	0	0.762552	0	0	0	0	0.654421	0	0.579149
Dhingra_Pear_16_GATCAG_L001_R1_001_paired_trimmed_paired_merged_contig_88898	0	0	0	0	0.762552	0	0	0	0.709469	0	0.828129	0.579149
Dhingra_Pear_16_GATCAG_L001_R1_001_paired_trimmed_paired_merged_contig_114728	0	0	0	0	0.762552	0	0.662735	0	0	0	0	0
Dhingra_Pear_16_GATCAG_L001_R1_001_paired_trimmed_paired_merged_contig_119499	0	0	0	0	0.762552	0	0.662735	0	0	0	0	0
Dhingra_Pear_16_GATCAG_L001_R1_001_paired_trimmed_paired_merged_contig_53866	0	0	0	0	0.762552	0.565672	0	0	0	0	0	0
Dhingra_Pear_16_GATCAG_L001_R1_001_paired_trimmed_paired_merged_contig_63669	0	0	0	0	0.762552	0.565672	0	0	0	0.654421	0	0
Dhingra_Pear_16_GATCAG_L001_R1_001_paired_trimmed_paired_merged_contig_24086	0	0	0	0	0.762552	0.565672	0	0.602301	0	0	0	0
Dhingra_Pear_16_GATCAG_L001_R1_001_paired_trimmed_paired_merged_contig_105721	0	0	0	0	0.762552	0.565672	0	0.602301	0.709469	0	0	0
Dhingra_Pear_16_GATCAG_L001_R1_001_paired_trimmed_paired_merged_contig_70707	0	0	0	0	0.762552	1.69701	0	0.602301	2.12841	0	0.828129	0
Dhingra_Pear_16_GATCAG_L001_R1_001_paired_trimmed_paired_merged_contig_124951	0	0	0	0	0.76577	0	0	0	0	0	0	0
Dhingra_Pear_16_GATCAG_L001_R1_001_paired_trimmed_paired_merged_contig_127076	0	0	0	0	0.76577	0	0	0	0	0	0	0
Dhingra_Pear_16_GATCAG_L001_R1_001_paired_trimmed_paired_merged_contig_134552	0	0	0	0	0.76577	0	0	0	0	0	0	0
Dhingra_Pear_16_GATCAG_L001_R1_001_paired_trimmed_paired_merged_contig_84435	0	0	0	0	0.76577	0	0	0	0	0	0	0
Dhingra_Pear_16_GATCAG_L001_R1_001_paired_trimmed_paired_merged_contig_96958	0	0	0	0	0.76577	0	0	0	0	0	0	0
Dhingra_Pear_16_GATCAG_L001_R1_001_paired_trimmed_paired_merged_contig_139837	0	0	0	0	0.76577	0	0	0	0	0.657182	0	0
Dhingra_Pear_16_GATCAG_L001_R1_001_paired_trimmed_paired_merged_contig_64029	0	0	0	0	0.76577	0	0	0.604842	0	0	0	0
Dhingra_Pear_16_GATCAG_L001_R1_001_paired_trimmed_paired_merged_contig_87878	0	0	0	0	0.76577	0	0	0.604842	0	0	0	0
Dhingra_Pear_16_GATCAG_L001_R1_001_paired_trimmed_paired_merged_contig_135390	0	0	0	0	0.76577	0	0.665531	0	0	0	0	0
Dhingra_Pear_16_GATCAG_L001_R1_001_paired_trimmed_paired_merged_contig_97075	0	0	0	0	0.76577	0	0.665531	0	0	1.31436	0	0.581592
Dhingra_Pear_16_GATCAG_L001_R1_001_paired_trimmed_paired_merged_contig_84665	0	0	0	0	0.76577	0	0.665531	0	0.712463	0	0	0
Dhingra_Pear_16_GATCAG_L001_R1_001_paired_trimmed_paired_merged_contig_109669	0	0	0	0	0.76577	0	1.33106	0	0.712463	0.657182	0	0.581592
Dhingra_Pear_16_GATCAG_L001_R1_001_paired_trimmed_paired_merged_contig_43564	0	0	0	0	0.76577	0	2.66213	0.604842	0	0	2.49487	0.581592
Dhingra_Pear_16_GATCAG_L001_R1_001_paired_trimmed_paired_merged_contig_119881	0	0	0	0	0.76577	0.568058	0	0	0	0	0	0
Dhingra_Pear_16_GATCAG_L001_R1_001_paired_trimmed_paired_merged_contig_41572	0	0	0	0	0.767389	0	0	0.303061	0	0.329286	0	0
Dhingra_Pear_16_GATCAG_L001_R1_001_paired_trimmed_paired_merged_contig_71965	0	0	0	0	0.76793	0.379774	0.22247	1.2131	0.476315	0.439358	0	0.972055
Dhingra_Pear_16_GATCAG_L001_R1_001_paired_trimmed_paired_merged_contig_113712	0	0	0	0	0.769015	0	0	0	0	0	0	0
Dhingra_Pear_16_GATCAG_L001_R1_001_paired_trimmed_paired_merged_contig_48829	0	0	0	0	0.769015	0	0	0	0	0	0	0
Dhingra_Pear_16_GATCAG_L001_R1_001_paired_trimmed_paired_merged_contig_13201	0	0	0	0	0.769015	0	0	0	0	0	0.835147	0
Dhingra_Pear_16_GATCAG_L001_R1_001_paired_trimmed_paired_merged_contig_110312	0	0	0	0	0.769015	0	0	0	0	0	1.67029	0
Dhingra_Pear_16_GATCAG_L001_R1_001_paired_trimmed_paired_merged_contig_131661	0	0	0	0	0.769015	0	0	0	0	1.31993	0.835147	0
Dhingra_Pear_16_GATCAG_L001_R1_001_paired_trimmed_paired_merged_contig_102294	0	0	0	0	0.769015	0	0	0.607405	0	0.659967	0	0
Dhingra_Pear_16_GATCAG_L001_R1_001_paired_trimmed_paired_merged_contig_119039	0	0	0	0	0.769015	0	0	0.607405	0	0.659967	0	0.584057
Dhingra_Pear_16_GATCAG_L001_R1_001_paired_trimmed_paired_merged_contig_97404	0	0	0	0	0.769015	0	0.668351	0	0	0	0	0
Dhingra_Pear_16_GATCAG_L001_R1_001_paired_trimmed_paired_merged_contig_106834	0	0	0	0	0.769015	0	0.668351	0	0.715482	1.9799	0	0
Dhingra_Pear_16_GATCAG_L001_R1_001_paired_trimmed_paired_merged_contig_119757	0	0	0	0	0.769015	0	1.3367	0.607405	0	0	1.67029	0
Dhingra_Pear_16_GATCAG_L001_R1_001_paired_trimmed_paired_merged_contig_104887	0	0	0	0	0.769015	0.285233	0	0	0	0.659967	0	0
Dhingra_Pear_16_GATCAG_L001_R1_001_paired_trimmed_paired_merged_contig_90254	0	0	0	0	0.769015	0.285233	0	0	0.357741	0	0.835147	0
Dhingra_Pear_16_GATCAG_L001_R1_001_paired_trimmed_paired_merged_contig_93063	0	0	0	0	0.769015	1.14093	0	0.607405	0.715482	0	0	0
Dhingra_Pear_16_GATCAG_L001_R1_001_paired_trimmed_paired_merged_contig_65493	0	0	0	0	0.769015	1.14093	0.668351	0.607405	0	0	0	0.584057
Dhingra_Pear_16_GATCAG_L001_R1_001_paired_trimmed_paired_merged_contig_109869	0	0	0	0	0.772287	0	0	0	0	0	0	0
Dhingra_Pear_16_GATCAG_L001_R1_001_paired_trimmed_paired_merged_contig_117905	0	0	0	0	0.772287	0	0	0	0	0	0	0
Dhingra_Pear_16_GATCAG_L001_R1_001_paired_trimmed_paired_merged_contig_130701	0	0	0	0	0.772287	0	0	0	0	0	0	0
Dhingra_Pear_16_GATCAG_L001_R1_001_paired_trimmed_paired_merged_contig_139707	0	0	0	0	0.772287	0	0	0	0	0	0	0
Dhingra_Pear_16_GATCAG_L001_R1_001_paired_trimmed_paired_merged_contig_134761	0	0	0	0	0.772287	0	0	0	0	0	0	0.586542
Dhingra_Pear_16_GATCAG_L001_R1_001_paired_trimmed_paired_merged_contig_65582	0	0	0	0	0.772287	0	0	0	0.718526	0	0	0
Dhingra_Pear_16_GATCAG_L001_R1_001_paired_trimmed_paired_merged_contig_83723	0	0	0	0	0.772287	0	0	0	0.718526	0	0	0
Dhingra_Pear_16_GATCAG_L001_R1_001_paired_trimmed_paired_merged_contig_89586	0	0	0	0	0.772287	0	0	0.60999	0	0	0	0
Dhingra_Pear_16_GATCAG_L001_R1_001_paired_trimmed_paired_merged_contig_109811	0	0	0	0	0.772287	0	0.671196	0	0	0	0	0
Dhingra_Pear_16_GATCAG_L001_R1_001_paired_trimmed_paired_merged_contig_99521	0	0	0	0	0.772287	0	0.671196	0	0.718526	0	1.6774	0
Dhingra_Pear_16_GATCAG_L001_R1_001_paired_trimmed_paired_merged_contig_87968	0	0	0	0	0.772287	0	0.671196	0.60999	0	0	0	0.586542
Dhingra_Pear_16_GATCAG_L001_R1_001_paired_trimmed_paired_merged_contig_83789	0	0	0	0	0.772287	0	1.34239	1.82997	0	0.662776	0	0.586542
Dhingra_Pear_16_GATCAG_L001_R1_001_paired_trimmed_paired_merged_contig_111627	0	0	0	0	0.772287	0.286446	0.671196	1.82997	0.359263	0.331388	0	0
Dhingra_Pear_16_GATCAG_L001_R1_001_paired_trimmed_paired_merged_contig_47835	0	0	0	0	0.773934	0	0	0.305645	0.360029	0	0	0.881689
Dhingra_Pear_16_GATCAG_L001_R1_001_paired_trimmed_paired_merged_contig_104560	0	0	0	0	0.773934	0.287057	0	0	1.08009	0	0.840489	0
Dhingra_Pear_16_GATCAG_L001_R1_001_paired_trimmed_paired_merged_contig_98920	0	0	0	0	0.775587	0	0	0	0	0	0	0
Dhingra_Pear_16_GATCAG_L001_R1_001_paired_trimmed_paired_merged_contig_127061	0	0	0	0	0.775587	0	0	0	0.721597	0	0.842285	0
Dhingra_Pear_16_GATCAG_L001_R1_001_paired_trimmed_paired_merged_contig_85001	0	0	0	0	0.775587	0	0	0.612597	0	0	0	0
Dhingra_Pear_16_GATCAG_L001_R1_001_paired_trimmed_paired_merged_contig_107541	0	0	0	0	0.775587	0	0	0.612597	0	0	0.842285	0.589049
Dhingra_Pear_16_GATCAG_L001_R1_001_paired_trimmed_paired_merged_contig_60036	0	0	0	0	0.775587	0	0.674064	0	0	0	0	0.589049
Dhingra_Pear_16_GATCAG_L001_R1_001_paired_trimmed_paired_merged_contig_40615	0	0	0	0	0.775587	0	0.674064	0	0	0.665608	0	0.589049
Dhingra_Pear_16_GATCAG_L001_R1_001_paired_trimmed_paired_merged_contig_136091	0	0	0	0	0.775587	0.575341	0	0	0	0	0	0
Dhingra_Pear_16_GATCAG_L001_R1_001_paired_trimmed_paired_merged_contig_62465	0	0	0	0	0.775587	0.575341	0	1.22519	0	0	0.842285	0
Dhingra_Pear_16_GATCAG_L001_R1_001_paired_trimmed_paired_merged_contig_123772	0	0	0	0	0.778916	0	0	0	0	0	0	0
Dhingra_Pear_16_GATCAG_L001_R1_001_paired_trimmed_paired_merged_contig_130446	0	0	0	0	0.778916	0	0	0	0	0	0	0
Dhingra_Pear_16_GATCAG_L001_R1_001_paired_trimmed_paired_merged_contig_131570	0	0	0	0	0.778916	0	0	0	0	0	0	0
Dhingra_Pear_16_GATCAG_L001_R1_001_paired_trimmed_paired_merged_contig_131760	0	0	0	0	0.778916	0	0	0	0	0	0	0
Dhingra_Pear_16_GATCAG_L001_R1_001_paired_trimmed_paired_merged_contig_139527	0	0	0	0	0.778916	0	0	0	0	0	0	0
Dhingra_Pear_16_GATCAG_L001_R1_001_paired_trimmed_paired_merged_contig_140680	0	0	0	0	0.778916	0	0	0	0	0	0	0
Dhingra_Pear_16_GATCAG_L001_R1_001_paired_trimmed_paired_merged_contig_55437	0	0	0	0	0.778916	0	0	0	0	0	0	0
Dhingra_Pear_16_GATCAG_L001_R1_001_paired_trimmed_paired_merged_contig_97524	0	0	0	0	0.778916	0	0	0	0	0	0	0
Dhingra_Pear_16_GATCAG_L001_R1_001_paired_trimmed_paired_merged_contig_73939	0	0	0	0	0.778916	0	0	0	0	0.668465	0	0
Dhingra_Pear_16_GATCAG_L001_R1_001_paired_trimmed_paired_merged_contig_111203	0	0	0	0	0.778916	0	0	0	0.724694	0	0	0
Dhingra_Pear_16_GATCAG_L001_R1_001_paired_trimmed_paired_merged_contig_64073	0	0	0	0	0.778916	0	0	0.615226	0	0.668465	0	0
Dhingra_Pear_16_GATCAG_L001_R1_001_paired_trimmed_paired_merged_contig_48260	0	0	0	0	0.778916	0	0	0.615226	0.724694	0	0.8459	0
Dhingra_Pear_16_GATCAG_L001_R1_001_paired_trimmed_paired_merged_contig_134422	0	0	0	0	0.778916	0	0.338478	0	0.362347	0	0	0
Dhingra_Pear_16_GATCAG_L001_R1_001_paired_trimmed_paired_merged_contig_138181	0	0	0	0	0.778916	0	0.676957	0	0	0	0	0
Dhingra_Pear_16_GATCAG_L001_R1_001_paired_trimmed_paired_merged_contig_24445	0	0	0	0	0.778916	0	0.676957	0	0	0	0	0
Dhingra_Pear_16_GATCAG_L001_R1_001_paired_trimmed_paired_merged_contig_63398	0	0	0	0	0.778916	0	0.676957	0	0	0	0	1.18315
Dhingra_Pear_16_GATCAG_L001_R1_001_paired_trimmed_paired_merged_contig_104288	0	0	0	0	0.778916	0	0.676957	0.615226	0	0	0	0
Dhingra_Pear_16_GATCAG_L001_R1_001_paired_trimmed_paired_merged_contig_107654	0	0	0	0	0.778916	0.288905	0	0.307613	1.44939	0.668465	0	0
Dhingra_Pear_16_GATCAG_L001_R1_001_paired_trimmed_paired_merged_contig_83314	0	0	0	0	0.778916	0.57781	0	0	0.724694	0.668465	0	0
Dhingra_Pear_16_GATCAG_L001_R1_001_paired_trimmed_paired_merged_contig_112373	0	0	0	0	0.782273	0	0	0	0	0	0	0
Dhingra_Pear_16_GATCAG_L001_R1_001_paired_trimmed_paired_merged_contig_117741	0	0	0	0	0.782273	0	0	0	0	0	0	0
Dhingra_Pear_16_GATCAG_L001_R1_001_paired_trimmed_paired_merged_contig_120540	0	0	0	0	0.782273	0	0	0	0	0	0	0
Dhingra_Pear_16_GATCAG_L001_R1_001_paired_trimmed_paired_merged_contig_76923	0	0	0	0	0.782273	0	0	0	0	0	0	0
Dhingra_Pear_16_GATCAG_L001_R1_001_paired_trimmed_paired_merged_contig_99211	0	0	0	0	0.782273	0	0	0	0	0	0	0
Dhingra_Pear_16_GATCAG_L001_R1_001_paired_trimmed_paired_merged_contig_57485	0	0	0	0	0.782273	0	0	0	0	0.671346	0	0
Dhingra_Pear_16_GATCAG_L001_R1_001_paired_trimmed_paired_merged_contig_123603	0	0	0	0	0.782273	0	0	0	0.727818	0	0	0
Dhingra_Pear_16_GATCAG_L001_R1_001_paired_trimmed_paired_merged_contig_82576	0	0	0	0	0.782273	0	0	0	0.727818	0	0	0
Dhingra_Pear_16_GATCAG_L001_R1_001_paired_trimmed_paired_merged_contig_124010	0	0	0	0	0.782273	0	0	1.23576	0	0	0	0.594127
Dhingra_Pear_16_GATCAG_L001_R1_001_paired_trimmed_paired_merged_contig_82333	0	0	0	0	0.782273	0	0.339937	0	0	0.671346	0	0.297063
Dhingra_Pear_16_GATCAG_L001_R1_001_paired_trimmed_paired_merged_contig_95449	0	0	0	0	0.782273	0	0.679875	0	0	0	0	0
Dhingra_Pear_16_GATCAG_L001_R1_001_paired_trimmed_paired_merged_contig_76971	0	0	0	0	0.782273	0	0.679875	0	0.727818	0	0	0
Dhingra_Pear_16_GATCAG_L001_R1_001_paired_trimmed_paired_merged_contig_127597	0	0	0	0	0.783963	0.581554	1.36269	0.928818	1.09408	0.672796	1.27707	0.893115
Dhingra_Pear_16_GATCAG_L001_R1_001_paired_trimmed_paired_merged_contig_102288	0	0	0	0	0.78566	0	0	0	0	0	0	0
Dhingra_Pear_16_GATCAG_L001_R1_001_paired_trimmed_paired_merged_contig_121107	0	0	0	0	0.78566	0	0	0	0	0	0	0
Dhingra_Pear_16_GATCAG_L001_R1_001_paired_trimmed_paired_merged_contig_130189	0	0	0	0	0.78566	0	0	0	0	0	0	0
Dhingra_Pear_16_GATCAG_L001_R1_001_paired_trimmed_paired_merged_contig_140995	0	0	0	0	0.78566	0	0	0	0	0	0	0
Dhingra_Pear_16_GATCAG_L001_R1_001_paired_trimmed_paired_merged_contig_124075	0	0	0	0	0.78566	0	0	0	0	0.674252	0	0
Dhingra_Pear_16_GATCAG_L001_R1_001_paired_trimmed_paired_merged_contig_140050	0	0	0	0	0.78566	0	0	0	0.730968	0	0	0
Dhingra_Pear_16_GATCAG_L001_R1_001_paired_trimmed_paired_merged_contig_140261	0	0	0	0	0.78566	0	0	0	0.730968	0	0	0.596699
Dhingra_Pear_16_GATCAG_L001_R1_001_paired_trimmed_paired_merged_contig_101012	0	0	0	0	0.78566	0	0	0	0.730968	0	0	1.1934
Dhingra_Pear_16_GATCAG_L001_R1_001_paired_trimmed_paired_merged_contig_78768	0	0	0	0	0.78566	0	0	0.620552	0	0	0	0
Dhingra_Pear_16_GATCAG_L001_R1_001_paired_trimmed_paired_merged_contig_141256	0	0	0	0	0.78566	0	0	0.620552	0.730968	0	0	0
Dhingra_Pear_16_GATCAG_L001_R1_001_paired_trimmed_paired_merged_contig_110513	0	0	0	0	0.78566	0	0.682818	0.620552	0	0	0	0
Dhingra_Pear_16_GATCAG_L001_R1_001_paired_trimmed_paired_merged_contig_128385	0	0	0	0	0.78566	0	0.682818	0.620552	0	0	0	0.596699
Dhingra_Pear_16_GATCAG_L001_R1_001_paired_trimmed_paired_merged_contig_124515	0	0	0	0	0.78566	0	0.682818	0.620552	0	0.674252	1.70645	0
Dhingra_Pear_16_GATCAG_L001_R1_001_paired_trimmed_paired_merged_contig_95722	0	0	0	0	0.78566	0	0.682818	1.2411	0	0	0	0
Dhingra_Pear_16_GATCAG_L001_R1_001_paired_trimmed_paired_merged_contig_120016	0	0	0	0	0.78566	0.582813	0	0	0	0	0	0.596699
Dhingra_Pear_16_GATCAG_L001_R1_001_paired_trimmed_paired_merged_contig_83710	0	0	0	0	0.787364	0	2.39505	0.621899	0.366277	1.68929	2.13769	1.49498
Dhingra_Pear_16_GATCAG_L001_R1_001_paired_trimmed_paired_merged_contig_64979	0	0	0	0	0.789076	0	0	0	0	0	0	0
Dhingra_Pear_16_GATCAG_L001_R1_001_paired_trimmed_paired_merged_contig_65818	0	0	0	0	0.789076	0	0	0	0	0	0	0
Dhingra_Pear_16_GATCAG_L001_R1_001_paired_trimmed_paired_merged_contig_99813	0	0	0	0	0.789076	0	0	0	0	0	0.856933	0.599293
Dhingra_Pear_16_GATCAG_L001_R1_001_paired_trimmed_paired_merged_contig_113400	0	0	0	0	0.789076	0	0	0	0	0	1.71387	0
Dhingra_Pear_16_GATCAG_L001_R1_001_paired_trimmed_paired_merged_contig_120997	0	0	0	0	0.789076	0	0	0.623251	0	0	0	0
Dhingra_Pear_16_GATCAG_L001_R1_001_paired_trimmed_paired_merged_contig_139220	0	0	0	0	0.789076	0	0.685787	0	0	0	0	0
Dhingra_Pear_16_GATCAG_L001_R1_001_paired_trimmed_paired_merged_contig_54697	0	0	0	0	0.789076	0	0.685787	0	0	0	0	0
Dhingra_Pear_16_GATCAG_L001_R1_001_paired_trimmed_paired_merged_contig_46485	0	0	0	0	0.789076	0	0.685787	0.623251	0	0.677184	0	0.599293
Dhingra_Pear_16_GATCAG_L001_R1_001_paired_trimmed_paired_merged_contig_119089	0	0	0	0	0.789076	0	2.74315	1.2465	0	0	0	0
Dhingra_Pear_16_GATCAG_L001_R1_001_paired_trimmed_paired_merged_contig_28665	0	0	0	0	0.790795	0	0.34364	0.312304	0.367873	0.33933	0.4294	0.600599
Dhingra_Pear_16_GATCAG_L001_R1_001_paired_trimmed_paired_merged_contig_104131	0	0	0	0	0.792522	0	0	0	0	0	0	0
Dhingra_Pear_16_GATCAG_L001_R1_001_paired_trimmed_paired_merged_contig_118148	0	0	0	0	0.792522	0	0	0	0	0	0	0
Dhingra_Pear_16_GATCAG_L001_R1_001_paired_trimmed_paired_merged_contig_131624	0	0	0	0	0.792522	0	0	0	0	0	0	0
Dhingra_Pear_16_GATCAG_L001_R1_001_paired_trimmed_paired_merged_contig_140121	0	0	0	0	0.792522	0	0	0	0	0	0	0
Dhingra_Pear_16_GATCAG_L001_R1_001_paired_trimmed_paired_merged_contig_122431	0	0	0	0	0.792522	0	0	0	0	0	0.860675	0
Dhingra_Pear_16_GATCAG_L001_R1_001_paired_trimmed_paired_merged_contig_136656	0	0	0	0	0.792522	0	0	0.625972	0	0	0	0
Dhingra_Pear_16_GATCAG_L001_R1_001_paired_trimmed_paired_merged_contig_140523	0	0	0	0	0.792522	0	0	0.625972	0	0	0	0
Dhingra_Pear_16_GATCAG_L001_R1_001_paired_trimmed_paired_merged_contig_104787	0	0	0	0	0.792522	0	0	0.625972	0	0.680141	0	0
Dhingra_Pear_16_GATCAG_L001_R1_001_paired_trimmed_paired_merged_contig_131667	0	0	0	0	0.792522	0.293952	0	0	0.737352	0	0	0
Dhingra_Pear_16_GATCAG_L001_R1_001_paired_trimmed_paired_merged_contig_55318	0	0	0	0	0.792522	0.587903	1.37756	0	0	0.680141	1.72135	0.60191
Dhingra_Pear_16_GATCAG_L001_R1_001_paired_trimmed_paired_merged_contig_106989	0	0	0	0	0.794256	0.294595	0.345144	0	0	0.681629	0.431279	0
Dhingra_Pear_16_GATCAG_L001_R1_001_paired_trimmed_paired_merged_contig_53546	0	0	0	0	0.795998	0	0	0	0	0	0	0
Dhingra_Pear_16_GATCAG_L001_R1_001_paired_trimmed_paired_merged_contig_76382	0	0	0	0	0.795998	0	0	0	0	0	0	0
Dhingra_Pear_16_GATCAG_L001_R1_001_paired_trimmed_paired_merged_contig_116216	0	0	0	0	0.795998	0	0	0	0.740586	0	0	0
Dhingra_Pear_16_GATCAG_L001_R1_001_paired_trimmed_paired_merged_contig_138559	0	0	0	0	0.795998	0	0	0	0.740586	0	0	0
Dhingra_Pear_16_GATCAG_L001_R1_001_paired_trimmed_paired_merged_contig_79094	0	0	0	0	0.795998	0	0	0	1.48117	0	0.86445	0
Dhingra_Pear_16_GATCAG_L001_R1_001_paired_trimmed_paired_merged_contig_117013	0	0	0	0	0.795998	0	0.691802	0	0	0.683124	0.86445	0.60455
Dhingra_Pear_16_GATCAG_L001_R1_001_paired_trimmed_paired_merged_contig_75179	0	0	0	0	0.795998	0	0.691802	0.628718	0	0.683124	0	0.60455
Dhingra_Pear_16_GATCAG_L001_R1_001_paired_trimmed_paired_merged_contig_133208	0	0	0	0	0.795998	0	0.691802	1.25744	0	0	0	0
Dhingra_Pear_16_GATCAG_L001_R1_001_paired_trimmed_paired_merged_contig_103469	0	0	0	0	0.795998	0	1.3836	0	0	0.683124	0	0
Dhingra_Pear_16_GATCAG_L001_R1_001_paired_trimmed_paired_merged_contig_99569	0	0	0	0	0.795998	0	1.3836	0	0.740586	0	0	0
Dhingra_Pear_16_GATCAG_L001_R1_001_paired_trimmed_paired_merged_contig_89369	0	0	0	0	0.795998	0.590482	0	0	0	0	1.7289	0.60455
Dhingra_Pear_16_GATCAG_L001_R1_001_paired_trimmed_paired_merged_contig_84790	0	0	0	0	0.795998	0.590482	1.3836	0	0	0.683124	0	0
Dhingra_Pear_16_GATCAG_L001_R1_001_paired_trimmed_paired_merged_contig_135806	0	0	0	0	0.799504	0	0	0	0	0	0	0
Dhingra_Pear_16_GATCAG_L001_R1_001_paired_trimmed_paired_merged_contig_63811	0	0	0	0	0.799504	0	0	0	0	0	0	0
Dhingra_Pear_16_GATCAG_L001_R1_001_paired_trimmed_paired_merged_contig_134413	0	0	0	0	0.799504	0	0	0	0	0	0	0.607213
Dhingra_Pear_16_GATCAG_L001_R1_001_paired_trimmed_paired_merged_contig_125324	0	0	0	0	0.799504	0	0	0	0	0	0.868258	0
Dhingra_Pear_16_GATCAG_L001_R1_001_paired_trimmed_paired_merged_contig_138920	0	0	0	0	0.799504	0	0	0	0	0.686133	0	0
Dhingra_Pear_16_GATCAG_L001_R1_001_paired_trimmed_paired_merged_contig_60080	0	0	0	0	0.799504	0	0	0	0.743849	0	0	0
Dhingra_Pear_16_GATCAG_L001_R1_001_paired_trimmed_paired_merged_contig_48961	0	0	0	0	0.799504	0	0	0	1.4877	0	0	0.607213
Dhingra_Pear_16_GATCAG_L001_R1_001_paired_trimmed_paired_merged_contig_139059	0	0	0	0	0.799504	0	0	0.631487	0	0	0	0
Dhingra_Pear_16_GATCAG_L001_R1_001_paired_trimmed_paired_merged_contig_37288	0	0	0	0	0.799504	0	0	0.631487	0	0.686133	0	0
Dhingra_Pear_16_GATCAG_L001_R1_001_paired_trimmed_paired_merged_contig_89307	0	0	0	0	0.799504	0	0	1.26297	0.743849	0	0	0
Dhingra_Pear_16_GATCAG_L001_R1_001_paired_trimmed_paired_merged_contig_66437	0	0	0	0	0.799504	0	0.69485	0	0	0	0	0
Dhingra_Pear_16_GATCAG_L001_R1_001_paired_trimmed_paired_merged_contig_120020	0	0	0	0	0.799504	0	1.3897	0	0	0.686133	0	0
Dhingra_Pear_16_GATCAG_L001_R1_001_paired_trimmed_paired_merged_contig_53418	0	0	0	0	0.799504	1.18617	0.69485	0.631487	0	0.686133	0.868258	0
Dhingra_Pear_16_GATCAG_L001_R1_001_paired_trimmed_paired_merged_contig_114747	0	0	0	0	0.803042	0	0	0	0	0	0	0
Dhingra_Pear_16_GATCAG_L001_R1_001_paired_trimmed_paired_merged_contig_138892	0	0	0	0	0.803042	0	0	0	0	0	0	0
Dhingra_Pear_16_GATCAG_L001_R1_001_paired_trimmed_paired_merged_contig_51836	0	0	0	0	0.803042	0	0	0	0	0	0	0
Dhingra_Pear_16_GATCAG_L001_R1_001_paired_trimmed_paired_merged_contig_99710	0	0	0	0	0.803042	0	0	0	0	0	0	0.6099
Dhingra_Pear_16_GATCAG_L001_R1_001_paired_trimmed_paired_merged_contig_116206	0	0	0	0	0.803042	0	0	0	0	1.37834	0.8721	0
Dhingra_Pear_16_GATCAG_L001_R1_001_paired_trimmed_paired_merged_contig_103288	0	0	0	0	0.803042	0	0	0	0.74714	0.689169	0	0
Dhingra_Pear_16_GATCAG_L001_R1_001_paired_trimmed_paired_merged_contig_92416	0	0	0	0	0.803042	0	0	0	0.74714	0.689169	0	0
Dhingra_Pear_16_GATCAG_L001_R1_001_paired_trimmed_paired_merged_contig_46101	0	0	0	0	0.803042	0	0	0	2.24142	0	0.8721	0.6099
Dhingra_Pear_16_GATCAG_L001_R1_001_paired_trimmed_paired_merged_contig_119804	0	0	0	0	0.803042	0	0	1.26856	0	1.37834	0	0.6099
Dhingra_Pear_16_GATCAG_L001_R1_001_paired_trimmed_paired_merged_contig_115790	0	0	0	0	0.803042	0	0.348962	0.634281	0	0	0	0.30495
Dhingra_Pear_16_GATCAG_L001_R1_001_paired_trimmed_paired_merged_contig_139564	0	0	0	0	0.803042	0	0.697925	0	0	0	0	0
Dhingra_Pear_16_GATCAG_L001_R1_001_paired_trimmed_paired_merged_contig_119388	0	0	0	0	0.803042	0	0.697925	0	0	1.37834	0	1.2198
Dhingra_Pear_16_GATCAG_L001_R1_001_paired_trimmed_paired_merged_contig_109527	0	0	0	0	0.803042	0.595707	0	0	0.74714	1.37834	0.8721	1.2198
Dhingra_Pear_16_GATCAG_L001_R1_001_paired_trimmed_paired_merged_contig_38439	0	0	0	0	0.803042	0.595707	0.697925	0	0	0	0.8721	0
Dhingra_Pear_16_GATCAG_L001_R1_001_paired_trimmed_paired_merged_contig_26445	0	0	0	0	0.803042	1.19141	0.697925	0	0	0.689169	0.8721	0.6099
Dhingra_Pear_16_GATCAG_L001_R1_001_paired_trimmed_paired_merged_contig_51758	0	0	0	0	0.803042	1.19141	2.09377	0.634281	0	0	0.8721	0
Dhingra_Pear_16_GATCAG_L001_R1_001_paired_trimmed_paired_merged_contig_107336	0	0	0	0	0.806611	0	0	0	0	0	0	0
Dhingra_Pear_16_GATCAG_L001_R1_001_paired_trimmed_paired_merged_contig_117784	0	0	0	0	0.806611	0	0	0	0	0	0	0
Dhingra_Pear_16_GATCAG_L001_R1_001_paired_trimmed_paired_merged_contig_124099	0	0	0	0	0.806611	0	0	0	0	0	0	0
Dhingra_Pear_16_GATCAG_L001_R1_001_paired_trimmed_paired_merged_contig_103145	0	0	0	0	0.806611	0	0	0	0.750461	0.692232	0	0
Dhingra_Pear_16_GATCAG_L001_R1_001_paired_trimmed_paired_merged_contig_138605	0	0	0	0	0.806611	0	0	0	0.750461	1.38446	0.875976	0
Dhingra_Pear_16_GATCAG_L001_R1_001_paired_trimmed_paired_merged_contig_139089	0	0	0	0	0.806611	0	0	0.637101	0	0	0	0.612611
Dhingra_Pear_16_GATCAG_L001_R1_001_paired_trimmed_paired_merged_contig_8018	0	0	0	0	0.806611	0	1.40205	0.637101	2.25138	0.692232	0	0
Dhingra_Pear_16_GATCAG_L001_R1_001_paired_trimmed_paired_merged_contig_52934	0	0	0	0	0.806611	0.598355	0	0.637101	0.750461	1.38446	1.75195	0.612611
Dhingra_Pear_16_GATCAG_L001_R1_001_paired_trimmed_paired_merged_contig_105745	0	0	0	0	0.810212	0	0	0	0	0	0	0
Dhingra_Pear_16_GATCAG_L001_R1_001_paired_trimmed_paired_merged_contig_109297	0	0	0	0	0.810212	0	0	0	0	0	0	0
Dhingra_Pear_16_GATCAG_L001_R1_001_paired_trimmed_paired_merged_contig_121911	0	0	0	0	0.810212	0	0	0	0	0	0	0
Dhingra_Pear_16_GATCAG_L001_R1_001_paired_trimmed_paired_merged_contig_139884	0	0	0	0	0.810212	0	0	0	0	0	0	0
Dhingra_Pear_16_GATCAG_L001_R1_001_paired_trimmed_paired_merged_contig_96900	0	0	0	0	0.810212	0	0	0	0	0	0	0
Dhingra_Pear_16_GATCAG_L001_R1_001_paired_trimmed_paired_merged_contig_116969	0	0	0	0	0.810212	0	0	0	0	0.695323	0	0
Dhingra_Pear_16_GATCAG_L001_R1_001_paired_trimmed_paired_merged_contig_101843	0	0	0	0	0.810212	0	0	0	0.753811	0	0	0
Dhingra_Pear_16_GATCAG_L001_R1_001_paired_trimmed_paired_merged_contig_122264	0	0	0	0	0.810212	0	0	0	0.753811	0.695323	0	0
Dhingra_Pear_16_GATCAG_L001_R1_001_paired_trimmed_paired_merged_contig_74554	0	0	0	0	0.810212	0	0	0.639945	0	0.695323	0.879887	0
Dhingra_Pear_16_GATCAG_L001_R1_001_paired_trimmed_paired_merged_contig_89532	0	0	0	0	0.810212	0	0	0.639945	0.753811	0	0	0.615346
Dhingra_Pear_16_GATCAG_L001_R1_001_paired_trimmed_paired_merged_contig_21771	0	0	0	0	0.810212	0	0.704156	0	0	0	0	0
Dhingra_Pear_16_GATCAG_L001_R1_001_paired_trimmed_paired_merged_contig_124314	0	0	0	0	0.810212	0	0.704156	0	0	1.39065	0	0
Dhingra_Pear_16_GATCAG_L001_R1_001_paired_trimmed_paired_merged_contig_115832	0	0	0	0	0.810212	2.4041	1.40831	3.19972	0	6.2579	6.15921	4.30742
Dhingra_Pear_16_GATCAG_L001_R1_001_paired_trimmed_paired_merged_contig_102636	0	0	0	0	0.812024	0	0	0	0	0.348439	0	0
Dhingra_Pear_16_GATCAG_L001_R1_001_paired_trimmed_paired_merged_contig_101154	0	0	0	0	0.813845	0	0	0	0	0	0	0
Dhingra_Pear_16_GATCAG_L001_R1_001_paired_trimmed_paired_merged_contig_129750	0	0	0	0	0.813845	0	0	0	0	0	0	0
Dhingra_Pear_16_GATCAG_L001_R1_001_paired_trimmed_paired_merged_contig_53286	0	0	0	0	0.813845	0	0	0.642814	0	0	0	0
Dhingra_Pear_16_GATCAG_L001_R1_001_paired_trimmed_paired_merged_contig_132232	0	0	0	0	0.813845	0	0.707314	0	0	0	0	0
Dhingra_Pear_16_GATCAG_L001_R1_001_paired_trimmed_paired_merged_contig_135327	0	0	0	0	0.813845	0	0.707314	0	0	0	0	0
Dhingra_Pear_16_GATCAG_L001_R1_001_paired_trimmed_paired_merged_contig_95885	0	0	0	0	0.813845	0	0.707314	0	0	0	0	0
Dhingra_Pear_16_GATCAG_L001_R1_001_paired_trimmed_paired_merged_contig_124608	0	0	0	0	0.813845	0	0.707314	0	0.757191	0	0	0.618105
Dhingra_Pear_16_GATCAG_L001_R1_001_paired_trimmed_paired_merged_contig_132448	0	0	0	0	0.813845	0	1.41463	0	0	0	0	0
Dhingra_Pear_16_GATCAG_L001_R1_001_paired_trimmed_paired_merged_contig_129276	0	0	0	0	0.817511	0	0	0	0	0	0	0
Dhingra_Pear_16_GATCAG_L001_R1_001_paired_trimmed_paired_merged_contig_130397	0	0	0	0	0.817511	0	0	0	0	0	0	0
Dhingra_Pear_16_GATCAG_L001_R1_001_paired_trimmed_paired_merged_contig_131008	0	0	0	0	0.817511	0	0	0	0	0	0	0
Dhingra_Pear_16_GATCAG_L001_R1_001_paired_trimmed_paired_merged_contig_141081	0	0	0	0	0.817511	0	0	0	0	0	0	0
Dhingra_Pear_16_GATCAG_L001_R1_001_paired_trimmed_paired_merged_contig_76226	0	0	0	0	0.817511	0	0	0	0	0	0	0
Dhingra_Pear_16_GATCAG_L001_R1_001_paired_trimmed_paired_merged_contig_80423	0	0	0	0	0.817511	0	0	0	0	0	0	0
Dhingra_Pear_16_GATCAG_L001_R1_001_paired_trimmed_paired_merged_contig_54985	0	0	0	0	0.817511	0	0	0	0	0	0	0.620889
Dhingra_Pear_16_GATCAG_L001_R1_001_paired_trimmed_paired_merged_contig_112714	0	0	0	0	0.817511	0	0	0	0	0	0.887814	0
Dhingra_Pear_16_GATCAG_L001_R1_001_paired_trimmed_paired_merged_contig_85431	0	0	0	0	0.817511	0	0	0	0.760602	0.701587	0	0.620889
Dhingra_Pear_16_GATCAG_L001_R1_001_paired_trimmed_paired_merged_contig_138096	0	0	0	0	0.817511	0	0	0.64571	0	0	0	0
Dhingra_Pear_16_GATCAG_L001_R1_001_paired_trimmed_paired_merged_contig_91852	0	0	0	0	0.817511	0	0	0.64571	0.760602	0.701587	0	0
Dhingra_Pear_16_GATCAG_L001_R1_001_paired_trimmed_paired_merged_contig_96125	0	0	0	0	0.817511	0	0	1.93713	1.5212	0.701587	0.887814	0
Dhingra_Pear_16_GATCAG_L001_R1_001_paired_trimmed_paired_merged_contig_140795	0	0	0	0	0.817511	0	0.7105	0	0	0	0	0
Dhingra_Pear_16_GATCAG_L001_R1_001_paired_trimmed_paired_merged_contig_85325	0	0	0	0	0.817511	0	0.7105	0.64571	0.760602	0	0	0.620889
Dhingra_Pear_16_GATCAG_L001_R1_001_paired_trimmed_paired_merged_contig_95133	0	0	0	0	0.817511	0	1.421	0	0	0	0.887814	0.620889
Dhingra_Pear_16_GATCAG_L001_R1_001_paired_trimmed_paired_merged_contig_114791	0	0	0	0	0.817511	0.606441	0	0.64571	0.760602	0	0	0
Dhingra_Pear_16_GATCAG_L001_R1_001_paired_trimmed_paired_merged_contig_125959	0	0	0	0	0.817511	0.606441	0.7105	0.64571	0	0	0	0
Dhingra_Pear_16_GATCAG_L001_R1_001_paired_trimmed_paired_merged_contig_78917	0	0	0	0	0.817511	1.21288	0	0	0.760602	0	0	0
Dhingra_Pear_16_GATCAG_L001_R1_001_paired_trimmed_paired_merged_contig_63647	0	0	0	0	0.817511	1.21288	1.421	0	0	1.40317	1.77563	1.24178
Dhingra_Pear_16_GATCAG_L001_R1_001_paired_trimmed_paired_merged_contig_125162	0	0	0	0	0.82121	0	0	0	0	0	0	0
Dhingra_Pear_16_GATCAG_L001_R1_001_paired_trimmed_paired_merged_contig_60142	0	0	0	0	0.82121	0	0	0	0	0	0	0
Dhingra_Pear_16_GATCAG_L001_R1_001_paired_trimmed_paired_merged_contig_77448	0	0	0	0	0.82121	0	0	0	0	0	0	0
Dhingra_Pear_16_GATCAG_L001_R1_001_paired_trimmed_paired_merged_contig_93751	0	0	0	0	0.82121	0	0	0	0	0	0	0
Dhingra_Pear_16_GATCAG_L001_R1_001_paired_trimmed_paired_merged_contig_128748	0	0	0	0	0.82121	0	0	0	0	0	0	0.623699
Dhingra_Pear_16_GATCAG_L001_R1_001_paired_trimmed_paired_merged_contig_79844	0	0	0	0	0.82121	0	0	0.648632	0	0	0.891831	0.623699
Dhingra_Pear_16_GATCAG_L001_R1_001_paired_trimmed_paired_merged_contig_69399	0	0	0	0	0.82121	0	0	0.648632	0.764044	0	0	0
Dhingra_Pear_16_GATCAG_L001_R1_001_paired_trimmed_paired_merged_contig_99323	0	0	0	0	0.82121	0	0.713715	0	0	0	0	0
Dhingra_Pear_16_GATCAG_L001_R1_001_paired_trimmed_paired_merged_contig_103540	0	0	0	0	0.82121	0.609185	0.713715	0	0	0.704761	1.78366	0
Dhingra_Pear_16_GATCAG_L001_R1_001_paired_trimmed_paired_merged_contig_40829	0	0	0	0	0.82121	1.21837	0.713715	0.648632	0	0	0.891831	0
Dhingra_Pear_16_GATCAG_L001_R1_001_paired_trimmed_paired_merged_contig_116944	0	0	0	0	0.824943	0	0	0	0	0	0	0
Dhingra_Pear_16_GATCAG_L001_R1_001_paired_trimmed_paired_merged_contig_96853	0	0	0	0	0.824943	0	0	0	0	0	0	0
Dhingra_Pear_16_GATCAG_L001_R1_001_paired_trimmed_paired_merged_contig_101082	0	0	0	0	0.824943	0	0	0	0	0	0	0.626534
Dhingra_Pear_16_GATCAG_L001_R1_001_paired_trimmed_paired_merged_contig_140237	0	0	0	0	0.824943	0	0	0	0	0.707965	0	0
Dhingra_Pear_16_GATCAG_L001_R1_001_paired_trimmed_paired_merged_contig_7984	0	0	0	0	0.824943	0	0	0	0.767517	0.707965	1.79177	0.626534
Dhingra_Pear_16_GATCAG_L001_R1_001_paired_trimmed_paired_merged_contig_140312	0	0	0	0	0.824943	0	0.716959	0	0.767517	0	0	0
Dhingra_Pear_16_GATCAG_L001_R1_001_paired_trimmed_paired_merged_contig_85829	0	0	0	0	0.824943	0	0.716959	0	0.767517	0	0	0.626534
Dhingra_Pear_16_GATCAG_L001_R1_001_paired_trimmed_paired_merged_contig_140875	0	0	0	0	0.824943	0.611954	0	0.65158	0	0	0	0
Dhingra_Pear_16_GATCAG_L001_R1_001_paired_trimmed_paired_merged_contig_58525	0	0	0	0	0.824943	0.611954	0	1.30316	2.30255	0	0	0
Dhingra_Pear_16_GATCAG_L001_R1_001_paired_trimmed_paired_merged_contig_126123	0	0	0	0	0.824943	0.611954	0.716959	0	0	0	0.895885	0
Dhingra_Pear_16_GATCAG_L001_R1_001_paired_trimmed_paired_merged_contig_92760	0	0	0	0	0.826822	0	0	0	0	0	0.448963	0
Dhingra_Pear_16_GATCAG_L001_R1_001_paired_trimmed_paired_merged_contig_123465	0	0	0	0	0.82871	0	0	0	0	0	0	0
Dhingra_Pear_16_GATCAG_L001_R1_001_paired_trimmed_paired_merged_contig_53341	0	0	0	0	0.82871	0	0	0	0	0	0	0
Dhingra_Pear_16_GATCAG_L001_R1_001_paired_trimmed_paired_merged_contig_67623	0	0	0	0	0.82871	0	0	0	0	0	0	0
Dhingra_Pear_16_GATCAG_L001_R1_001_paired_trimmed_paired_merged_contig_80092	0	0	0	0	0.82871	0	0	0	0	0	0	0
Dhingra_Pear_16_GATCAG_L001_R1_001_paired_trimmed_paired_merged_contig_92038	0	0	0	0	0.82871	0	0	0	0	0	0	0
Dhingra_Pear_16_GATCAG_L001_R1_001_paired_trimmed_paired_merged_contig_71510	0	0	0	0	0.82871	0	0	0	0	0	0.899976	0
Dhingra_Pear_16_GATCAG_L001_R1_001_paired_trimmed_paired_merged_contig_96284	0	0	0	0	0.82871	0	0	0	0	1.42239	0	0
Dhingra_Pear_16_GATCAG_L001_R1_001_paired_trimmed_paired_merged_contig_109963	0	0	0	0	0.82871	0	0	0.654555	0	0	0	0
Dhingra_Pear_16_GATCAG_L001_R1_001_paired_trimmed_paired_merged_contig_81749	0	0	0	0	0.82871	0	0	0.654555	0	0.711197	0	0
Dhingra_Pear_16_GATCAG_L001_R1_001_paired_trimmed_paired_merged_contig_123608	0	0	0	0	0.82871	0	0	1.96367	0	0	0	0
Dhingra_Pear_16_GATCAG_L001_R1_001_paired_trimmed_paired_merged_contig_132612	0	0	0	0	0.82871	0	0.720233	0	0	0	0	0
Dhingra_Pear_16_GATCAG_L001_R1_001_paired_trimmed_paired_merged_contig_73221	0	0	0	0	0.82871	0	0.720233	0	0	0.711197	0	0
Dhingra_Pear_16_GATCAG_L001_R1_001_paired_trimmed_paired_merged_contig_103729	0	0	0	0	0.82871	0.614748	0	0	0	0	0	0.629395
Dhingra_Pear_16_GATCAG_L001_R1_001_paired_trimmed_paired_merged_contig_77797	0	0	0	0	0.82871	0.614748	0.720233	0	0.771021	0	0	0
Dhingra_Pear_16_GATCAG_L001_R1_001_paired_trimmed_paired_merged_contig_76206	0	0	0	0	0.82871	1.2295	0	1.30911	0	0	0	1.25879
Dhingra_Pear_16_GATCAG_L001_R1_001_paired_trimmed_paired_merged_contig_85720	0	0	0	0	0.82871	1.2295	0	1.96367	0.771021	0	0	0
Dhingra_Pear_16_GATCAG_L001_R1_001_paired_trimmed_paired_merged_contig_113568	0	0	0	0	0.832511	0	0	0	0	0	0	0
Dhingra_Pear_16_GATCAG_L001_R1_001_paired_trimmed_paired_merged_contig_45030	0	0	0	0	0.832511	0	0	0	0	0	0	0
Dhingra_Pear_16_GATCAG_L001_R1_001_paired_trimmed_paired_merged_contig_80666	0	0	0	0	0.832511	0	0	0	0	0	0	0
Dhingra_Pear_16_GATCAG_L001_R1_001_paired_trimmed_paired_merged_contig_99655	0	0	0	0	0.832511	0	0	0	0	0	0	0
Dhingra_Pear_16_GATCAG_L001_R1_001_paired_trimmed_paired_merged_contig_16070	0	0	0	0	0.832511	0	0	0	0	0	0.904104	0
Dhingra_Pear_16_GATCAG_L001_R1_001_paired_trimmed_paired_merged_contig_132392	0	0	0	0	0.832511	0	0	0.657558	0	0	0	0.632282
Dhingra_Pear_16_GATCAG_L001_R1_001_paired_trimmed_paired_merged_contig_120998	0	0	0	0	0.832511	0	0	1.31512	0	0.71446	0.904104	0.632282
Dhingra_Pear_16_GATCAG_L001_R1_001_paired_trimmed_paired_merged_contig_121754	0	0	0	0	0.832511	0	0.723536	0	0	0	0	0
Dhingra_Pear_16_GATCAG_L001_R1_001_paired_trimmed_paired_merged_contig_134327	0	0	0	0	0.832511	0	0.723536	0	0	0	0	0
Dhingra_Pear_16_GATCAG_L001_R1_001_paired_trimmed_paired_merged_contig_48009	0	0	0	0	0.832511	0	0.723536	0	0	0.71446	0	0
Dhingra_Pear_16_GATCAG_L001_R1_001_paired_trimmed_paired_merged_contig_131140	0	0	0	0	0.832511	0	0.723536	0.657558	0.387279	0	0	0
Dhingra_Pear_16_GATCAG_L001_R1_001_paired_trimmed_paired_merged_contig_133212	0	0	0	0	0.832511	0	1.44707	1.31512	0	1.42892	0.904104	0
Dhingra_Pear_16_GATCAG_L001_R1_001_paired_trimmed_paired_merged_contig_139665	0	0	0	0	0.832511	0	3.25591	4.27413	0.387279	0	0.452052	1.89685
Dhingra_Pear_16_GATCAG_L001_R1_001_paired_trimmed_paired_merged_contig_107177	0	0	0	0	0.832511	0.617568	0	0	0	0	0	0
Dhingra_Pear_16_GATCAG_L001_R1_001_paired_trimmed_paired_merged_contig_124188	0	0	0	0	0.836348	0	0	0	0	0	0	0
Dhingra_Pear_16_GATCAG_L001_R1_001_paired_trimmed_paired_merged_contig_13899	0	0	0	0	0.836348	0	0	0	0	0	0	0
Dhingra_Pear_16_GATCAG_L001_R1_001_paired_trimmed_paired_merged_contig_71702	0	0	0	0	0.836348	0	0	0	0	0	0	0
Dhingra_Pear_16_GATCAG_L001_R1_001_paired_trimmed_paired_merged_contig_74273	0	0	0	0	0.836348	0	0	0	0	0	0	0
Dhingra_Pear_16_GATCAG_L001_R1_001_paired_trimmed_paired_merged_contig_86602	0	0	0	0	0.836348	0	0	0	0	0	0	0
Dhingra_Pear_16_GATCAG_L001_R1_001_paired_trimmed_paired_merged_contig_107648	0	0	0	0	0.836348	0	0	0	0.778128	0	0	0
Dhingra_Pear_16_GATCAG_L001_R1_001_paired_trimmed_paired_merged_contig_84947	0	0	0	0	0.836348	0	0	0	0.778128	0	0	0
Dhingra_Pear_16_GATCAG_L001_R1_001_paired_trimmed_paired_merged_contig_98482	0	0	0	0	0.836348	0	0.726871	0	0	0	0.90827	0
Dhingra_Pear_16_GATCAG_L001_R1_001_paired_trimmed_paired_merged_contig_100262	0	0	0	0	0.836348	0	0.726871	0	0	0.717752	0	0
Dhingra_Pear_16_GATCAG_L001_R1_001_paired_trimmed_paired_merged_contig_101603	0	0	0	0	0.836348	0	2.18061	0	0.778128	0	0.90827	0
Dhingra_Pear_16_GATCAG_L001_R1_001_paired_trimmed_paired_merged_contig_105506	0	0	0	0	0.836348	0.310207	0	0	0.389064	0	0.454135	0
Dhingra_Pear_16_GATCAG_L001_R1_001_paired_trimmed_paired_merged_contig_63503	0	0	0	0	0.836348	0.620414	0	0	0.778128	0	0	0
Dhingra_Pear_16_GATCAG_L001_R1_001_paired_trimmed_paired_merged_contig_44538	0	0	0	0	0.836348	0.620414	0	0.660588	0	0	0	0
Dhingra_Pear_16_GATCAG_L001_R1_001_paired_trimmed_paired_merged_contig_6837	0	0	0	0	0.836348	1.24083	0	0	1.55626	2.87101	0.90827	1.90559
Dhingra_Pear_16_GATCAG_L001_R1_001_paired_trimmed_paired_merged_contig_53774	0	0	0	0	0.836348	1.24083	0.726871	1.98176	0.778128	0	1.81654	0
Dhingra_Pear_16_GATCAG_L001_R1_001_paired_trimmed_paired_merged_contig_111504	0	0	0	0	0.84022	0	0	0	0	0	0	0
Dhingra_Pear_16_GATCAG_L001_R1_001_paired_trimmed_paired_merged_contig_119626	0	0	0	0	0.84022	0	0	0	0	0	0	0
Dhingra_Pear_16_GATCAG_L001_R1_001_paired_trimmed_paired_merged_contig_102927	0	0	0	0	0.84022	0	0	0	0	0	0.912475	0
Dhingra_Pear_16_GATCAG_L001_R1_001_paired_trimmed_paired_merged_contig_130800	0	0	0	0	0.84022	0	0	0	1.56346	0	0	0
Dhingra_Pear_16_GATCAG_L001_R1_001_paired_trimmed_paired_merged_contig_65515	0	0	0	0	0.84022	0	0	0.663646	0.78173	0	0.912475	0
Dhingra_Pear_16_GATCAG_L001_R1_001_paired_trimmed_paired_merged_contig_54631	0	0	0	0	0.84022	0	0	1.32729	0.78173	0	0	0
Dhingra_Pear_16_GATCAG_L001_R1_001_paired_trimmed_paired_merged_contig_120928	0	0	0	0	0.84022	0	0.730236	0	0	0	0	0.638136
Dhingra_Pear_16_GATCAG_L001_R1_001_paired_trimmed_paired_merged_contig_97552	0	0	0	0	0.84022	0.623286	1.46047	1.32729	0	0.721075	0	0
Dhingra_Pear_16_GATCAG_L001_R1_001_paired_trimmed_paired_merged_contig_119656	0	0	0	0	0.842169	0	0	0.332593	0	0.361374	0.457296	0.319808
Dhingra_Pear_16_GATCAG_L001_R1_001_paired_trimmed_paired_merged_contig_124962	0	0	0	0	0.842169	0.937099	0	0.332593	0	0.361374	0.914592	0.319808
Dhingra_Pear_16_GATCAG_L001_R1_001_paired_trimmed_paired_merged_contig_135585	0	0	0	0	0.844128	0	0	0	0	0	0	0
Dhingra_Pear_16_GATCAG_L001_R1_001_paired_trimmed_paired_merged_contig_91368	0	0	0	0	0.844128	0	0	0	0	0	0	0
Dhingra_Pear_16_GATCAG_L001_R1_001_paired_trimmed_paired_merged_contig_92672	0	0	0	0	0.844128	0	0	0	0	0	0	0
Dhingra_Pear_16_GATCAG_L001_R1_001_paired_trimmed_paired_merged_contig_93730	0	0	0	0	0.844128	0	0	0	0	0	0	0
Dhingra_Pear_16_GATCAG_L001_R1_001_paired_trimmed_paired_merged_contig_94408	0	0	0	0	0.844128	0	0	0	0	0	0	0
Dhingra_Pear_16_GATCAG_L001_R1_001_paired_trimmed_paired_merged_contig_94979	0	0	0	0	0.844128	0	0	0	0	0	0	0
Dhingra_Pear_16_GATCAG_L001_R1_001_paired_trimmed_paired_merged_contig_118320	0	0	0	0	0.844128	0	0	0	0	0	0.916719	0
Dhingra_Pear_16_GATCAG_L001_R1_001_paired_trimmed_paired_merged_contig_87584	0	0	0	0	0.844128	0	0	0	1.17805	0.724429	0	0.641104
Dhingra_Pear_16_GATCAG_L001_R1_001_paired_trimmed_paired_merged_contig_138058	0	0	0	0	0.844128	0	0	0.666733	0	0	0	0
Dhingra_Pear_16_GATCAG_L001_R1_001_paired_trimmed_paired_merged_contig_139643	0	0	0	0	0.844128	0	0	0.666733	0	0.724429	0	0
Dhingra_Pear_16_GATCAG_L001_R1_001_paired_trimmed_paired_merged_contig_84092	0	0	0	0	0.844128	0.626185	0	0	0.785366	0	0	0
Dhingra_Pear_16_GATCAG_L001_R1_001_paired_trimmed_paired_merged_contig_134514	0	0	0	0	0.844128	1.25237	0	0	1.57073	0	0	0
Dhingra_Pear_16_GATCAG_L001_R1_001_paired_trimmed_paired_merged_contig_129571	0	0	0	0	0.846095	0	1.83836	0	0	0	0	0
Dhingra_Pear_16_GATCAG_L001_R1_001_paired_trimmed_paired_merged_contig_75214	0	0	0	0	0.846095	0.627645	0	0.668287	0.393598	0.363059	0	0
Dhingra_Pear_16_GATCAG_L001_R1_001_paired_trimmed_paired_merged_contig_103306	0	0	0	0	0.848072	0	0	0	0	0	0	0
Dhingra_Pear_16_GATCAG_L001_R1_001_paired_trimmed_paired_merged_contig_111265	0	0	0	0	0.848072	0	0	0	0	0	0	0
Dhingra_Pear_16_GATCAG_L001_R1_001_paired_trimmed_paired_merged_contig_99412	0	0	0	0	0.848072	0	0	0	0	0	0	0
Dhingra_Pear_16_GATCAG_L001_R1_001_paired_trimmed_paired_merged_contig_129172	0	0	0	0	0.848072	0	0	0	0	0	0	0.6441
Dhingra_Pear_16_GATCAG_L001_R1_001_paired_trimmed_paired_merged_contig_11449	0	0	0	0	0.848072	0	0	0	0	0	0	1.2882
Dhingra_Pear_16_GATCAG_L001_R1_001_paired_trimmed_paired_merged_contig_106163	0	0	0	0	0.848072	0	0	0	0	0.727814	0	0
Dhingra_Pear_16_GATCAG_L001_R1_001_paired_trimmed_paired_merged_contig_65659	0	0	0	0	0.848072	0	0	0	0.789036	0	1.84201	0
Dhingra_Pear_16_GATCAG_L001_R1_001_paired_trimmed_paired_merged_contig_117944	0	0	0	0	0.848072	0	0	0.669849	0	0	0	0
Dhingra_Pear_16_GATCAG_L001_R1_001_paired_trimmed_paired_merged_contig_35602	0	0	0	0	0.848072	0	0	0.669849	0	0	0	0
Dhingra_Pear_16_GATCAG_L001_R1_001_paired_trimmed_paired_merged_contig_88105	0	0	0	0	0.848072	0	0.73706	0	0	0	0	0
Dhingra_Pear_16_GATCAG_L001_R1_001_paired_trimmed_paired_merged_contig_53476	0	0	0	0	0.848072	0	2.94824	0	1.57807	0	0.921003	1.2882
Dhingra_Pear_16_GATCAG_L001_R1_001_paired_trimmed_paired_merged_contig_52818	0	0	0	0	0.848072	0.629111	0	0.669849	0.789036	0.727814	0	1.2882
Dhingra_Pear_16_GATCAG_L001_R1_001_paired_trimmed_paired_merged_contig_111424	0	0	0	0	0.848072	0.629111	1.47412	0	0	0	0	0
Dhingra_Pear_16_GATCAG_L001_R1_001_paired_trimmed_paired_merged_contig_123744	0	0	0	0	0.852054	0	0	0	0	0	0	0
Dhingra_Pear_16_GATCAG_L001_R1_001_paired_trimmed_paired_merged_contig_132468	0	0	0	0	0.852054	0	0	0	0	0	0	0
Dhingra_Pear_16_GATCAG_L001_R1_001_paired_trimmed_paired_merged_contig_46104	0	0	0	0	0.852054	0	0	0	0	0	0	0
Dhingra_Pear_16_GATCAG_L001_R1_001_paired_trimmed_paired_merged_contig_115700	0	0	0	0	0.852054	0	0	0	0	0	0	0.647124
Dhingra_Pear_16_GATCAG_L001_R1_001_paired_trimmed_paired_merged_contig_128794	0	0	0	0	0.852054	0	0	0	0	0	0	0.647124
Dhingra_Pear_16_GATCAG_L001_R1_001_paired_trimmed_paired_merged_contig_100942	0	0	0	0	0.852054	0	0	0	0	0	0.925327	0
Dhingra_Pear_16_GATCAG_L001_R1_001_paired_trimmed_paired_merged_contig_73512	0	0	0	0	0.852054	0	0	0	0	0	0.925327	0
Dhingra_Pear_16_GATCAG_L001_R1_001_paired_trimmed_paired_merged_contig_93542	0	0	0	0	0.852054	0	0	0	0.79274	0	0	0
Dhingra_Pear_16_GATCAG_L001_R1_001_paired_trimmed_paired_merged_contig_60459	0	0	0	0	0.852054	0	0	0	0.79274	0.731231	0.925327	0.647124
Dhingra_Pear_16_GATCAG_L001_R1_001_paired_trimmed_paired_merged_contig_68439	0	0	0	0	0.852054	0	0	0	1.58548	0.731231	0	0.647124
Dhingra_Pear_16_GATCAG_L001_R1_001_paired_trimmed_paired_merged_contig_59099	0	0	0	0	0.852054	0	0	0.672994	0	1.46246	0	0
Dhingra_Pear_16_GATCAG_L001_R1_001_paired_trimmed_paired_merged_contig_75271	0	0	0	0	0.852054	0	0	2.01898	0.79274	0.731231	0	0
Dhingra_Pear_16_GATCAG_L001_R1_001_paired_trimmed_paired_merged_contig_17890	0	0	0	0	0.852054	0	0.740521	0	0	0.731231	0	0.647124
Dhingra_Pear_16_GATCAG_L001_R1_001_paired_trimmed_paired_merged_contig_101023	0	0	0	0	0.852054	0.632065	0	0	0.79274	1.46246	0.925327	0
Dhingra_Pear_16_GATCAG_L001_R1_001_paired_trimmed_paired_merged_contig_68419	0	0	0	0	0.852054	0.632065	0	2.01898	0.79274	0.731231	0.925327	1.94137
Dhingra_Pear_16_GATCAG_L001_R1_001_paired_trimmed_paired_merged_contig_101961	0	0	0	0	0.852054	0.632065	0.740521	0.672994	2.37822	1.46246	2.77598	1.94137
Dhingra_Pear_16_GATCAG_L001_R1_001_paired_trimmed_paired_merged_contig_85729	0	0	0	0	0.852054	1.26413	0	0	0	0.731231	0	3.23562
Dhingra_Pear_16_GATCAG_L001_R1_001_paired_trimmed_paired_merged_contig_117705	0	0	0	0	0.854059	0	0	0.337289	0	0	0	0.324323
Dhingra_Pear_16_GATCAG_L001_R1_001_paired_trimmed_paired_merged_contig_38378	0	0	0	0	0.856073	0	0	0	0	0	0	0
Dhingra_Pear_16_GATCAG_L001_R1_001_paired_trimmed_paired_merged_contig_138144	0	0	0	0	0.856073	0	0	0	0	0	0	0.650177
Dhingra_Pear_16_GATCAG_L001_R1_001_paired_trimmed_paired_merged_contig_108994	0	0	0	0	0.856073	0	0	0	0	0.73468	0	0
Dhingra_Pear_16_GATCAG_L001_R1_001_paired_trimmed_paired_merged_contig_115627	0	0	0	0	0.856073	0	0	0	0.79648	0	0	0
Dhingra_Pear_16_GATCAG_L001_R1_001_paired_trimmed_paired_merged_contig_100899	0	0	0	0	0.856073	0	0	0	0.79648	0	0.929692	0
Dhingra_Pear_16_GATCAG_L001_R1_001_paired_trimmed_paired_merged_contig_70263	0	0	0	0	0.856073	0	0	0.676168	0	0	0	0
Dhingra_Pear_16_GATCAG_L001_R1_001_paired_trimmed_paired_merged_contig_134482	0	0	0	0	0.856073	0	0	0.676168	0	0	0	1.30035
Dhingra_Pear_16_GATCAG_L001_R1_001_paired_trimmed_paired_merged_contig_117141	0	0	0	0	0.856073	0	0.744014	0	0	0	0	0
Dhingra_Pear_16_GATCAG_L001_R1_001_paired_trimmed_paired_merged_contig_139559	0	0	0	0	0.856073	0	1.48803	0	0	1.46936	0	0
Dhingra_Pear_16_GATCAG_L001_R1_001_paired_trimmed_paired_merged_contig_41686	0	0	0	0	0.856073	0	26.0405	15.5519	0.79648	2.20404	1.85938	3.90106
Dhingra_Pear_16_GATCAG_L001_R1_001_paired_trimmed_paired_merged_contig_81615	0	0	0	0	0.856073	0.635046	0	0	0	0	0	0
Dhingra_Pear_16_GATCAG_L001_R1_001_paired_trimmed_paired_merged_contig_124199	0	0	0	0	0.856073	0.635046	0	0	0.79648	0	0	0
Dhingra_Pear_16_GATCAG_L001_R1_001_paired_trimmed_paired_merged_contig_113646	0	0	0	0	0.856073	0.635046	0.744014	0	0.79648	0.73468	0	0.650177
Dhingra_Pear_16_GATCAG_L001_R1_001_paired_trimmed_paired_merged_contig_88155	0	0	0	0	0.856073	0.635046	2.97606	0	3.9824	5.87744	0.929692	1.30035
Dhingra_Pear_16_GATCAG_L001_R1_001_paired_trimmed_paired_merged_contig_126319	0	0	0	0	0.858097	0	0.372886	0	0.798363	0	0	0
Dhingra_Pear_16_GATCAG_L001_R1_001_paired_trimmed_paired_merged_contig_11917	0	0	0	0	0.86013	0	0	0	0	0	0	0
Dhingra_Pear_16_GATCAG_L001_R1_001_paired_trimmed_paired_merged_contig_22165	0	0	0	0	0.86013	0	0	0	0	0	0	0
Dhingra_Pear_16_GATCAG_L001_R1_001_paired_trimmed_paired_merged_contig_89148	0	0	0	0	0.86013	0	0	0	0	0	0	0
Dhingra_Pear_16_GATCAG_L001_R1_001_paired_trimmed_paired_merged_contig_91355	0	0	0	0	0.86013	0	0	0	0	0	0	0
Dhingra_Pear_16_GATCAG_L001_R1_001_paired_trimmed_paired_merged_contig_43770	0	0	0	0	0.86013	0	0	0	0	0.738162	0	0
Dhingra_Pear_16_GATCAG_L001_R1_001_paired_trimmed_paired_merged_contig_111035	0	0	0	0	0.86013	0	0	0	0	0.738162	0	0.653258
Dhingra_Pear_16_GATCAG_L001_R1_001_paired_trimmed_paired_merged_contig_90866	0	0	0	0	0.86013	0	0	0	0	0.738162	0.934098	0
Dhingra_Pear_16_GATCAG_L001_R1_001_paired_trimmed_paired_merged_contig_126660	0	0	0	0	0.86013	0	0	0	0.800254	0	0	0
Dhingra_Pear_16_GATCAG_L001_R1_001_paired_trimmed_paired_merged_contig_126937	0	0	0	0	0.86013	0	0	0	0.800254	0.738162	0	0.653258
Dhingra_Pear_16_GATCAG_L001_R1_001_paired_trimmed_paired_merged_contig_36671	0	0	0	0	0.86013	0	0	0	0.800254	0.738162	0	2.61303
Dhingra_Pear_16_GATCAG_L001_R1_001_paired_trimmed_paired_merged_contig_50393	0	0	0	0	0.86013	0	0	0	2.40076	0	0	0
Dhingra_Pear_16_GATCAG_L001_R1_001_paired_trimmed_paired_merged_contig_50777	0	0	0	0	0.86013	0	0	0.679373	1.60051	0.738162	0	0
Dhingra_Pear_16_GATCAG_L001_R1_001_paired_trimmed_paired_merged_contig_96990	0	0	0	0	0.86013	0	0.74754	0	0	0	1.8682	1.30652
Dhingra_Pear_16_GATCAG_L001_R1_001_paired_trimmed_paired_merged_contig_101323	0	0	0	0	0.86013	0	0.74754	0	0	0.738162	1.8682	0
Dhingra_Pear_16_GATCAG_L001_R1_001_paired_trimmed_paired_merged_contig_97515	0	0	0	0	0.86013	0	0.74754	0	0.800254	0	0.934098	0.653258
Dhingra_Pear_16_GATCAG_L001_R1_001_paired_trimmed_paired_merged_contig_123743	0	0	0	0	0.86013	0	0.74754	0	0.800254	2.95265	0.934098	0
Dhingra_Pear_16_GATCAG_L001_R1_001_paired_trimmed_paired_merged_contig_126634	0	0	0	0	0.86013	0	0.74754	0.679373	0	0.738162	0	0
Dhingra_Pear_16_GATCAG_L001_R1_001_paired_trimmed_paired_merged_contig_136732	0	0	0	0	0.86013	0	0.74754	0.679373	0	0.738162	0	0
Dhingra_Pear_16_GATCAG_L001_R1_001_paired_trimmed_paired_merged_contig_93080	0	0	0	0	0.86013	0.638056	0	0	0	1.47632	0	0
Dhingra_Pear_16_GATCAG_L001_R1_001_paired_trimmed_paired_merged_contig_83217	0	0	0	0	0.86013	0.638056	0	1.35875	1.60051	0	0	0
Dhingra_Pear_16_GATCAG_L001_R1_001_paired_trimmed_paired_merged_contig_84262	0	0	0	0	0.86013	0.638056	0.74754	1.35875	0.800254	0.738162	1.8682	0
Dhingra_Pear_16_GATCAG_L001_R1_001_paired_trimmed_paired_merged_contig_112769	0	0	0	0	0.862173	0	1.12397	0	0.401078	0	0	0.327405
Dhingra_Pear_16_GATCAG_L001_R1_001_paired_trimmed_paired_merged_contig_7339	0	0	0	0	0.864226	0	0	0	0	0	0	0
Dhingra_Pear_16_GATCAG_L001_R1_001_paired_trimmed_paired_merged_contig_41817	0	0	0	0	0.864226	0	0	0	0	0	0.938546	0.656369
Dhingra_Pear_16_GATCAG_L001_R1_001_paired_trimmed_paired_merged_contig_108486	0	0	0	0	0.864226	0	0	0	0	0	1.87709	0
Dhingra_Pear_16_GATCAG_L001_R1_001_paired_trimmed_paired_merged_contig_80464	0	0	0	0	0.864226	0	0	0	0	0.741677	0	0.656369
Dhingra_Pear_16_GATCAG_L001_R1_001_paired_trimmed_paired_merged_contig_127711	0	0	0	0	0.864226	0	0	0	3.21626	0	0	0
Dhingra_Pear_16_GATCAG_L001_R1_001_paired_trimmed_paired_merged_contig_126736	0	0	0	0	0.864226	0	0	0.682608	0	0	0	0
Dhingra_Pear_16_GATCAG_L001_R1_001_paired_trimmed_paired_merged_contig_88671	0	0	0	0	0.864226	0	0.7511	0	0	0.741677	0	0.656369
Dhingra_Pear_16_GATCAG_L001_R1_001_paired_trimmed_paired_merged_contig_33003	0	0	0	0	0.864226	0	0.7511	0	0.804065	0	0	0
Dhingra_Pear_16_GATCAG_L001_R1_001_paired_trimmed_paired_merged_contig_136556	0	0	0	0	0.864226	0.641094	0	0	0	0	0	0
Dhingra_Pear_16_GATCAG_L001_R1_001_paired_trimmed_paired_merged_contig_135286	0	0	0	0	0.864226	0.641094	0	0.682608	0	0.741677	0.938546	0
Dhingra_Pear_16_GATCAG_L001_R1_001_paired_trimmed_paired_merged_contig_132817	0	0	0	0	0.864226	1.28219	0.7511	0.682608	0.804065	0.741677	0	0.656369
Dhingra_Pear_16_GATCAG_L001_R1_001_paired_trimmed_paired_merged_contig_114897	0	0	0	0	0.868361	0	0	0	0	0	0	0
Dhingra_Pear_16_GATCAG_L001_R1_001_paired_trimmed_paired_merged_contig_132894	0	0	0	0	0.868361	0	0	0	0	0	0	0
Dhingra_Pear_16_GATCAG_L001_R1_001_paired_trimmed_paired_merged_contig_139337	0	0	0	0	0.868361	0	0	0	0	0	0	0
Dhingra_Pear_16_GATCAG_L001_R1_001_paired_trimmed_paired_merged_contig_129578	0	0	0	0	0.868361	0	0	0	0	0.745226	0	0
Dhingra_Pear_16_GATCAG_L001_R1_001_paired_trimmed_paired_merged_contig_61779	0	0	0	0	0.868361	0	0	0	0	0.745226	0.943037	0
Dhingra_Pear_16_GATCAG_L001_R1_001_paired_trimmed_paired_merged_contig_61059	0	0	0	0	0.868361	0	0	0.685874	0	0	0	0
Dhingra_Pear_16_GATCAG_L001_R1_001_paired_trimmed_paired_merged_contig_90385	0	0	0	0	0.868361	0	0	0.685874	0	0	0	0
Dhingra_Pear_16_GATCAG_L001_R1_001_paired_trimmed_paired_merged_contig_89816	0	0	0	0	0.868361	0	0	0.685874	0	0	0	0.659509
Dhingra_Pear_16_GATCAG_L001_R1_001_paired_trimmed_paired_merged_contig_96859	0	0	0	0	0.868361	0	0	0.685874	0.807912	0	0	0
Dhingra_Pear_16_GATCAG_L001_R1_001_paired_trimmed_paired_merged_contig_124057	0	0	0	0	0.868361	0	0.754694	1.37175	0	2.23568	0	0
Dhingra_Pear_16_GATCAG_L001_R1_001_paired_trimmed_paired_merged_contig_81687	0	0	0	0	0.868361	0	1.50939	0	0	0	0	0
Dhingra_Pear_16_GATCAG_L001_R1_001_paired_trimmed_paired_merged_contig_95575	0	0	0	0	0.868361	0	1.50939	0	0	0	0	0.659509
Dhingra_Pear_16_GATCAG_L001_R1_001_paired_trimmed_paired_merged_contig_122385	0	0	0	0	0.868361	0	1.50939	0.685874	0	0	0	0
Dhingra_Pear_16_GATCAG_L001_R1_001_paired_trimmed_paired_merged_contig_120896	0	0	0	0	0.868361	0	2.26408	0	0	0.745226	1.88607	0.659509
Dhingra_Pear_16_GATCAG_L001_R1_001_paired_trimmed_paired_merged_contig_127104	0	0	0	0	0.868361	0	2.26408	0	0	2.23568	0	0.659509
Dhingra_Pear_16_GATCAG_L001_R1_001_paired_trimmed_paired_merged_contig_33972	0	0	0	0	0.868361	0.644162	0	0	0	0	0	0
Dhingra_Pear_16_GATCAG_L001_R1_001_paired_trimmed_paired_merged_contig_82934	0	0	0	0	0.868361	0.644162	0	0	0	0	0	0
Dhingra_Pear_16_GATCAG_L001_R1_001_paired_trimmed_paired_merged_contig_80011	0	0	0	0	0.868361	1.93249	8.30163	8.23049	1.61582	5.96181	3.77215	6.59509
Dhingra_Pear_16_GATCAG_L001_R1_001_paired_trimmed_paired_merged_contig_107233	0	0	0	0	0.872536	0	0	0	0	0	0	0
Dhingra_Pear_16_GATCAG_L001_R1_001_paired_trimmed_paired_merged_contig_111057	0	0	0	0	0.872536	0	0	0	0	0	0	0
Dhingra_Pear_16_GATCAG_L001_R1_001_paired_trimmed_paired_merged_contig_127532	0	0	0	0	0.872536	0	0	0	0	0	0	0
Dhingra_Pear_16_GATCAG_L001_R1_001_paired_trimmed_paired_merged_contig_128851	0	0	0	0	0.872536	0	0	0	0	0	0	0
Dhingra_Pear_16_GATCAG_L001_R1_001_paired_trimmed_paired_merged_contig_47197	0	0	0	0	0.872536	0	0	0	0	0	0	0
Dhingra_Pear_16_GATCAG_L001_R1_001_paired_trimmed_paired_merged_contig_57985	0	0	0	0	0.872536	0	0	0	0	0	0	0
Dhingra_Pear_16_GATCAG_L001_R1_001_paired_trimmed_paired_merged_contig_84854	0	0	0	0	0.872536	0	0	0	0	0	0	0
Dhingra_Pear_16_GATCAG_L001_R1_001_paired_trimmed_paired_merged_contig_88488	0	0	0	0	0.872536	0	0	0	0	0	0	0
Dhingra_Pear_16_GATCAG_L001_R1_001_paired_trimmed_paired_merged_contig_122993	0	0	0	0	0.872536	0	0	0	0	0.748809	0	0
Dhingra_Pear_16_GATCAG_L001_R1_001_paired_trimmed_paired_merged_contig_49192	0	0	0	0	0.872536	0	0	0	0	0.748809	0	0
Dhingra_Pear_16_GATCAG_L001_R1_001_paired_trimmed_paired_merged_contig_74454	0	0	0	0	0.872536	0	0	0	0.811797	0	0	0
Dhingra_Pear_16_GATCAG_L001_R1_001_paired_trimmed_paired_merged_contig_91251	0	0	0	0	0.872536	0	0	0.689171	0.811797	0.748809	0	0
Dhingra_Pear_16_GATCAG_L001_R1_001_paired_trimmed_paired_merged_contig_89433	0	0	0	0	0.872536	0	1.51664	0.689171	2.43539	1.49762	0	0
Dhingra_Pear_16_GATCAG_L001_R1_001_paired_trimmed_paired_merged_contig_139797	0	0	0	0	0.872536	1.29452	0.758322	0	0	0.748809	0	0
Dhingra_Pear_16_GATCAG_L001_R1_001_paired_trimmed_paired_merged_contig_55719	0	0	0	0	0.874638	0	0.380075	0.345416	0.406876	0.750613	0	0.332138
Dhingra_Pear_16_GATCAG_L001_R1_001_paired_trimmed_paired_merged_contig_117567	0	0	0	0	0.876751	0	0	0	0	0	0	0
Dhingra_Pear_16_GATCAG_L001_R1_001_paired_trimmed_paired_merged_contig_128236	0	0	0	0	0.876751	0	0	0	0	0	0	0
Dhingra_Pear_16_GATCAG_L001_R1_001_paired_trimmed_paired_merged_contig_134102	0	0	0	0	0.876751	0	0	0	0	0	0	0
Dhingra_Pear_16_GATCAG_L001_R1_001_paired_trimmed_paired_merged_contig_72573	0	0	0	0	0.876751	0	0	0	0	0	0	0
Dhingra_Pear_16_GATCAG_L001_R1_001_paired_trimmed_paired_merged_contig_85366	0	0	0	0	0.876751	0	0	0	0	0	0	0
Dhingra_Pear_16_GATCAG_L001_R1_001_paired_trimmed_paired_merged_contig_100836	0	0	0	0	0.876751	0	0	0	0	0	0	1.33176
Dhingra_Pear_16_GATCAG_L001_R1_001_paired_trimmed_paired_merged_contig_88128	0	0	0	0	0.876751	0	0	0	0	0	0.952148	0
Dhingra_Pear_16_GATCAG_L001_R1_001_paired_trimmed_paired_merged_contig_17951	0	0	0	0	0.876751	0	0	0	0.815718	0	0	0
Dhingra_Pear_16_GATCAG_L001_R1_001_paired_trimmed_paired_merged_contig_66670	0	0	0	0	0.876751	0	0	0	0.815718	0	0	0.665881
Dhingra_Pear_16_GATCAG_L001_R1_001_paired_trimmed_paired_merged_contig_33300	0	0	0	0	0.876751	0	0	0	0.815718	0.752426	0	0
Dhingra_Pear_16_GATCAG_L001_R1_001_paired_trimmed_paired_merged_contig_130906	0	0	0	0	0.876751	0	0	0.692501	0	0	0	0
Dhingra_Pear_16_GATCAG_L001_R1_001_paired_trimmed_paired_merged_contig_62240	0	0	0	0	0.876751	0	0	0.692501	0	0	0	0
Dhingra_Pear_16_GATCAG_L001_R1_001_paired_trimmed_paired_merged_contig_40580	0	0	0	0	0.876751	0	0.761985	0	0	0	0	0
Dhingra_Pear_16_GATCAG_L001_R1_001_paired_trimmed_paired_merged_contig_51831	0	0	0	0	0.876751	0	0.761985	0	0	0	0	0
Dhingra_Pear_16_GATCAG_L001_R1_001_paired_trimmed_paired_merged_contig_127715	0	0	0	0	0.876751	0	0.761985	0.692501	0	0.752426	0.952148	0
Dhingra_Pear_16_GATCAG_L001_R1_001_paired_trimmed_paired_merged_contig_95716	0	0	0	0	0.876751	0.650386	0	0	0	0.752426	0	0
Dhingra_Pear_16_GATCAG_L001_R1_001_paired_trimmed_paired_merged_contig_79582	0	0	0	0	0.876751	0.650386	0	1.385	0	0	0	0
Dhingra_Pear_16_GATCAG_L001_R1_001_paired_trimmed_paired_merged_contig_55765	0	0	0	0	0.876751	0.650386	0.761985	1.385	0	0.752426	0	0.665881
Dhingra_Pear_16_GATCAG_L001_R1_001_paired_trimmed_paired_merged_contig_136840	0	0	0	0	0.876751	1.30077	0	0.692501	1.63144	0.752426	0	0
Dhingra_Pear_16_GATCAG_L001_R1_001_paired_trimmed_paired_merged_contig_103839	0	0	0	0	0.881007	0	0	0	0	0	0	0
Dhingra_Pear_16_GATCAG_L001_R1_001_paired_trimmed_paired_merged_contig_104505	0	0	0	0	0.881007	0	0	0	0	0	0	0
Dhingra_Pear_16_GATCAG_L001_R1_001_paired_trimmed_paired_merged_contig_109246	0	0	0	0	0.881007	0	0	0	0	0	0	0
Dhingra_Pear_16_GATCAG_L001_R1_001_paired_trimmed_paired_merged_contig_112424	0	0	0	0	0.881007	0	0	0	0	0	0	0
Dhingra_Pear_16_GATCAG_L001_R1_001_paired_trimmed_paired_merged_contig_121214	0	0	0	0	0.881007	0	0	0	0	0	0	0
Dhingra_Pear_16_GATCAG_L001_R1_001_paired_trimmed_paired_merged_contig_130428	0	0	0	0	0.881007	0	0	0	0	0	0	0
Dhingra_Pear_16_GATCAG_L001_R1_001_paired_trimmed_paired_merged_contig_26909	0	0	0	0	0.881007	0	0	0	0	0	0	0
Dhingra_Pear_16_GATCAG_L001_R1_001_paired_trimmed_paired_merged_contig_80396	0	0	0	0	0.881007	0	0	0	0	0	0	0
Dhingra_Pear_16_GATCAG_L001_R1_001_paired_trimmed_paired_merged_contig_97695	0	0	0	0	0.881007	0	0	0	0.819678	0	0	0
Dhingra_Pear_16_GATCAG_L001_R1_001_paired_trimmed_paired_merged_contig_98606	0	0	0	0	0.881007	0	0	0	0.819678	0	0.95677	0
Dhingra_Pear_16_GATCAG_L001_R1_001_paired_trimmed_paired_merged_contig_105697	0	0	0	0	0.881007	0	0	0.695862	0	0	0	0
Dhingra_Pear_16_GATCAG_L001_R1_001_paired_trimmed_paired_merged_contig_126557	0	0	0	0	0.881007	0	0	0.695862	0	0	0	0
Dhingra_Pear_16_GATCAG_L001_R1_001_paired_trimmed_paired_merged_contig_117151	0	0	0	0	0.881007	0	0.765684	0	0	1.51216	0.95677	1.33823
Dhingra_Pear_16_GATCAG_L001_R1_001_paired_trimmed_paired_merged_contig_111667	0	0	0	0	0.881007	0.653543	0	0	0	0	0	0
Dhingra_Pear_16_GATCAG_L001_R1_001_paired_trimmed_paired_merged_contig_112003	0	0	0	0	0.881007	0.653543	0	0	0	0	0	0
Dhingra_Pear_16_GATCAG_L001_R1_001_paired_trimmed_paired_merged_contig_133475	0	0	0	0	0.881007	0.653543	0	0	0	0	0	0
Dhingra_Pear_16_GATCAG_L001_R1_001_paired_trimmed_paired_merged_contig_94811	0	0	0	0	0.881007	0.653543	0	0	0	0.756079	0	0
Dhingra_Pear_16_GATCAG_L001_R1_001_paired_trimmed_paired_merged_contig_48636	0	0	0	0	0.881007	0.653543	0	0	0	1.51216	0	0
Dhingra_Pear_16_GATCAG_L001_R1_001_paired_trimmed_paired_merged_contig_139770	0	0	0	0	0.881007	0.653543	0	0	0	1.51216	0.95677	0
Dhingra_Pear_16_GATCAG_L001_R1_001_paired_trimmed_paired_merged_contig_132504	0	0	0	0	0.881007	0.653543	0	0.695862	0	0	0	0
Dhingra_Pear_16_GATCAG_L001_R1_001_paired_trimmed_paired_merged_contig_120741	0	0	0	0	0.881007	0.653543	0.765684	0	0	0	0	0
Dhingra_Pear_16_GATCAG_L001_R1_001_paired_trimmed_paired_merged_contig_114472	0	0	0	0	0.883151	0.327566	0	0	0	0	0	0
Dhingra_Pear_16_GATCAG_L001_R1_001_paired_trimmed_paired_merged_contig_131979	0	0	0	0	0.885305	0	0	0	0	0	0	0
Dhingra_Pear_16_GATCAG_L001_R1_001_paired_trimmed_paired_merged_contig_20998	0	0	0	0	0.885305	0	0	0	0	0	0	0
Dhingra_Pear_16_GATCAG_L001_R1_001_paired_trimmed_paired_merged_contig_88476	0	0	0	0	0.885305	0	0	0	0	0	0	0
Dhingra_Pear_16_GATCAG_L001_R1_001_paired_trimmed_paired_merged_contig_91492	0	0	0	0	0.885305	0	0	0	0	0	0	0
Dhingra_Pear_16_GATCAG_L001_R1_001_paired_trimmed_paired_merged_contig_122730	0	0	0	0	0.885305	0	0	0	0	0	0.961437	0
Dhingra_Pear_16_GATCAG_L001_R1_001_paired_trimmed_paired_merged_contig_136259	0	0	0	0	0.885305	0	0	0	0	0	0.961437	0
Dhingra_Pear_16_GATCAG_L001_R1_001_paired_trimmed_paired_merged_contig_57261	0	0	0	0	0.885305	0	0	0	0	0	0.961437	0.672378
Dhingra_Pear_16_GATCAG_L001_R1_001_paired_trimmed_paired_merged_contig_88330	0	0	0	0	0.885305	0	0	0	0	0.759767	0	0
Dhingra_Pear_16_GATCAG_L001_R1_001_paired_trimmed_paired_merged_contig_103287	0	0	0	0	0.885305	0	0	0.699257	0	0	0	0
Dhingra_Pear_16_GATCAG_L001_R1_001_paired_trimmed_paired_merged_contig_88699	0	0	0	0	0.885305	0	0.769419	0	0	0.759767	0	0
Dhingra_Pear_16_GATCAG_L001_R1_001_paired_trimmed_paired_merged_contig_85198	0	0	0	0	0.885305	0.656731	0	0	0	0	0	0
Dhingra_Pear_16_GATCAG_L001_R1_001_paired_trimmed_paired_merged_contig_85919	0	0	0	0	0.885305	0.656731	2.30826	0.699257	0.823677	1.51953	1.92287	0
Dhingra_Pear_16_GATCAG_L001_R1_001_paired_trimmed_paired_merged_contig_93724	0	0	0	0	0.887469	0.329168	0	0.350483	0.412845	0.380812	0	0
Dhingra_Pear_16_GATCAG_L001_R1_001_paired_trimmed_paired_merged_contig_75441	0	0	0	0	0.889644	0	0	0	0	0	0	0
Dhingra_Pear_16_GATCAG_L001_R1_001_paired_trimmed_paired_merged_contig_90235	0	0	0	0	0.889644	0	0	0	0	0	0	0
Dhingra_Pear_16_GATCAG_L001_R1_001_paired_trimmed_paired_merged_contig_92794	0	0	0	0	0.889644	0	0	0	0	0	0	0
Dhingra_Pear_16_GATCAG_L001_R1_001_paired_trimmed_paired_merged_contig_17285	0	0	0	0	0.889644	0	0	0	0.827714	0	0	0.675674
Dhingra_Pear_16_GATCAG_L001_R1_001_paired_trimmed_paired_merged_contig_115153	0	0	0	0	0.889644	0	0	0	0.827714	0	0.96615	0
Dhingra_Pear_16_GATCAG_L001_R1_001_paired_trimmed_paired_merged_contig_118596	0	0	0	0	0.889644	0	0	0	2.48314	0	0	0
Dhingra_Pear_16_GATCAG_L001_R1_001_paired_trimmed_paired_merged_contig_97029	0	0	0	0	0.889644	0	0	2.10805	0	0	0	0
Dhingra_Pear_16_GATCAG_L001_R1_001_paired_trimmed_paired_merged_contig_121207	0	0	0	0	0.889644	0	0.386595	0	0.413857	0	0	0
Dhingra_Pear_16_GATCAG_L001_R1_001_paired_trimmed_paired_merged_contig_67882	0	0	0	0	0.889644	0	2.31957	0	0.827714	0	0	1.35135
Dhingra_Pear_16_GATCAG_L001_R1_001_paired_trimmed_paired_merged_contig_115345	0	0	0	0	0.889644	0	2.31957	1.40537	0.827714	2.29047	0	1.35135
Dhingra_Pear_16_GATCAG_L001_R1_001_paired_trimmed_paired_merged_contig_82310	0	0	0	0	0.889644	0.65995	0.773191	0	0	0	0	0
Dhingra_Pear_16_GATCAG_L001_R1_001_paired_trimmed_paired_merged_contig_87103	0	0	0	0	0.889644	0.65995	0.773191	0.702684	0	0	0	1.35135
Dhingra_Pear_16_GATCAG_L001_R1_001_paired_trimmed_paired_merged_contig_85475	0	0	0	0	0.89183	0.330786	0.775091	1.05662	0	0	0.484262	0
Dhingra_Pear_16_GATCAG_L001_R1_001_paired_trimmed_paired_merged_contig_112925	0	0	0	0	0.894027	0	0	0	0	0	0	0
Dhingra_Pear_16_GATCAG_L001_R1_001_paired_trimmed_paired_merged_contig_53847	0	0	0	0	0.894027	0	0	0	0	0	0	0
Dhingra_Pear_16_GATCAG_L001_R1_001_paired_trimmed_paired_merged_contig_83043	0	0	0	0	0.894027	0	0	0	0	0	0	0
Dhingra_Pear_16_GATCAG_L001_R1_001_paired_trimmed_paired_merged_contig_90807	0	0	0	0	0.894027	0	0	0	0	0	0	0
Dhingra_Pear_16_GATCAG_L001_R1_001_paired_trimmed_paired_merged_contig_94930	0	0	0	0	0.894027	0	0	0	0	0	0	0.679002
Dhingra_Pear_16_GATCAG_L001_R1_001_paired_trimmed_paired_merged_contig_129995	0	0	0	0	0.894027	0	0	0	0	0	2.91273	0
Dhingra_Pear_16_GATCAG_L001_R1_001_paired_trimmed_paired_merged_contig_130221	0	0	0	0	0.894027	0	0	0	0	0.767252	0	1.358
Dhingra_Pear_16_GATCAG_L001_R1_001_paired_trimmed_paired_merged_contig_136212	0	0	0	0	0.894027	0	0	0.706146	0	0	0	0
Dhingra_Pear_16_GATCAG_L001_R1_001_paired_trimmed_paired_merged_contig_92776	0	0	0	0	0.894027	0	0	0.706146	0	0	0.97091	0
Dhingra_Pear_16_GATCAG_L001_R1_001_paired_trimmed_paired_merged_contig_113640	0	0	0	0	0.894027	0	0.777	0	0	0	0	1.358
Dhingra_Pear_16_GATCAG_L001_R1_001_paired_trimmed_paired_merged_contig_118912	0	0	0	0	0.894027	0	0.777	0	0	0.767252	0	0
Dhingra_Pear_16_GATCAG_L001_R1_001_paired_trimmed_paired_merged_contig_56407	0	0	0	0	0.894027	0	0.777	0	0	0.767252	0	0.679002
Dhingra_Pear_16_GATCAG_L001_R1_001_paired_trimmed_paired_merged_contig_122845	0	0	0	0	0.894027	0	0.777	0	0.831792	0	0	0
Dhingra_Pear_16_GATCAG_L001_R1_001_paired_trimmed_paired_merged_contig_31635	0	0	0	0	0.894027	0	0.777	0.706146	0.831792	0	1.94182	0
Dhingra_Pear_16_GATCAG_L001_R1_001_paired_trimmed_paired_merged_contig_72334	0	0	0	0	0.894027	0	0.777	1.41229	0.831792	2.30176	0	0.679002
Dhingra_Pear_16_GATCAG_L001_R1_001_paired_trimmed_paired_merged_contig_77700	0	0	0	0	0.894027	0.331601	1.1655	0.706146	0.831792	0.383626	0.485455	0.339501
Dhingra_Pear_16_GATCAG_L001_R1_001_paired_trimmed_paired_merged_contig_46987	0	0	0	0	0.894027	0.331601	19.425	23.3028	0	0	2.42727	0
Dhingra_Pear_16_GATCAG_L001_R1_001_paired_trimmed_paired_merged_contig_53822	0	0	0	0	0.894027	0.663201	0.777	0.706146	0	0.767252	0	0
Dhingra_Pear_16_GATCAG_L001_R1_001_paired_trimmed_paired_merged_contig_72455	0	0	0	0	0.894027	0.994802	0.3885	0.353073	0.831792	0	0	0.679002
Dhingra_Pear_16_GATCAG_L001_R1_001_paired_trimmed_paired_merged_contig_97273	0	0	0	0	0.894027	1.3264	0.777	0	1.66358	0	0.97091	0
Dhingra_Pear_16_GATCAG_L001_R1_001_paired_trimmed_paired_merged_contig_122406	0	0	0	0	0.898453	0	0	0	0	0	0	0
Dhingra_Pear_16_GATCAG_L001_R1_001_paired_trimmed_paired_merged_contig_126386	0	0	0	0	0.898453	0	0	0	0	0	0	0
Dhingra_Pear_16_GATCAG_L001_R1_001_paired_trimmed_paired_merged_contig_127582	0	0	0	0	0.898453	0	0	0	0	0	0	0
Dhingra_Pear_16_GATCAG_L001_R1_001_paired_trimmed_paired_merged_contig_79481	0	0	0	0	0.898453	0	0	0	0	0	0	0
Dhingra_Pear_16_GATCAG_L001_R1_001_paired_trimmed_paired_merged_contig_86273	0	0	0	0	0.898453	0	0	0	0	0	0	0
Dhingra_Pear_16_GATCAG_L001_R1_001_paired_trimmed_paired_merged_contig_38297	0	0	0	0	0.898453	0	0	0	0	0	0	0.682363
Dhingra_Pear_16_GATCAG_L001_R1_001_paired_trimmed_paired_merged_contig_99915	0	0	0	0	0.898453	0	0	0	0	0	0.975716	0
Dhingra_Pear_16_GATCAG_L001_R1_001_paired_trimmed_paired_merged_contig_103866	0	0	0	0	0.898453	0	0	0	0	0.771051	0	0
Dhingra_Pear_16_GATCAG_L001_R1_001_paired_trimmed_paired_merged_contig_89903	0	0	0	0	0.898453	0	0	0	0	1.5421	0	0
Dhingra_Pear_16_GATCAG_L001_R1_001_paired_trimmed_paired_merged_contig_85260	0	0	0	0	0.898453	0	0	0	0.835909	0	0	0
Dhingra_Pear_16_GATCAG_L001_R1_001_paired_trimmed_paired_merged_contig_84703	0	0	0	0	0.898453	0	0	0	0.835909	0.771051	0	0
Dhingra_Pear_16_GATCAG_L001_R1_001_paired_trimmed_paired_merged_contig_83965	0	0	0	0	0.898453	0	0	0	1.67182	0	1.95143	0.682363
Dhingra_Pear_16_GATCAG_L001_R1_001_paired_trimmed_paired_merged_contig_120445	0	0	0	0	0.898453	0	0	0.709642	0	0	0	0
Dhingra_Pear_16_GATCAG_L001_R1_001_paired_trimmed_paired_merged_contig_71976	0	0	0	0	0.898453	0	0	0.709642	0	0	0	0
Dhingra_Pear_16_GATCAG_L001_R1_001_paired_trimmed_paired_merged_contig_101110	0	0	0	0	0.898453	0	0	0.709642	0	0	0.975716	0
Dhingra_Pear_16_GATCAG_L001_R1_001_paired_trimmed_paired_merged_contig_67405	0	0	0	0	0.898453	0	0	1.41928	0	0.771051	0.975716	0
Dhingra_Pear_16_GATCAG_L001_R1_001_paired_trimmed_paired_merged_contig_69327	0	0	0	0	0.898453	0	0.780846	0	0	0.771051	0	0.682363
Dhingra_Pear_16_GATCAG_L001_R1_001_paired_trimmed_paired_merged_contig_125135	0	0	0	0	0.898453	0	0.780846	0	0.835909	0.771051	0.975716	0.682363
Dhingra_Pear_16_GATCAG_L001_R1_001_paired_trimmed_paired_merged_contig_60818	0	0	0	0	0.898453	0	0.780846	0.709642	0.835909	0	0	0
Dhingra_Pear_16_GATCAG_L001_R1_001_paired_trimmed_paired_merged_contig_107062	0	0	0	0	0.898453	0	3.12339	2.83857	0	0.771051	0.975716	0
Dhingra_Pear_16_GATCAG_L001_R1_001_paired_trimmed_paired_merged_contig_87517	0	0	0	0	0.898453	0.666484	0	0.709642	0	0	0	0
Dhingra_Pear_16_GATCAG_L001_R1_001_paired_trimmed_paired_merged_contig_47747	0	0	0	0	0.898453	0.666484	0.780846	0	0	0	0	0
Dhingra_Pear_16_GATCAG_L001_R1_001_paired_trimmed_paired_merged_contig_92091	0	0	0	0	0.898453	0.666484	0.780846	0.709642	0	0	0	0
Dhingra_Pear_16_GATCAG_L001_R1_001_paired_trimmed_paired_merged_contig_109014	0	0	0	0	0.898453	0.666484	0.780846	0.709642	2.50773	0.771051	0	0
Dhingra_Pear_16_GATCAG_L001_R1_001_paired_trimmed_paired_merged_contig_116239	0	0	0	0	0.902923	0	0	0	0	0	0	0
Dhingra_Pear_16_GATCAG_L001_R1_001_paired_trimmed_paired_merged_contig_124220	0	0	0	0	0.902923	0	0	0	0	0	0	0
Dhingra_Pear_16_GATCAG_L001_R1_001_paired_trimmed_paired_merged_contig_82206	0	0	0	0	0.902923	0	0	0	0	0	0	0.685758
Dhingra_Pear_16_GATCAG_L001_R1_001_paired_trimmed_paired_merged_contig_99441	0	0	0	0	0.902923	0	0	0	1.68014	0	0	0
Dhingra_Pear_16_GATCAG_L001_R1_001_paired_trimmed_paired_merged_contig_106316	0	0	0	0	0.902923	0	0	0.713172	0	0	0	0
Dhingra_Pear_16_GATCAG_L001_R1_001_paired_trimmed_paired_merged_contig_29530	0	0	0	0	0.902923	0	0	0.713172	0	1.54977	0	0.685758
Dhingra_Pear_16_GATCAG_L001_R1_001_paired_trimmed_paired_merged_contig_34625	0	0	0	0	0.902923	0	0	1.42634	0	0.774887	0	1.37152
Dhingra_Pear_16_GATCAG_L001_R1_001_paired_trimmed_paired_merged_contig_100435	0	0	0	0	0.902923	0	0.784731	0	0	0	0	0
Dhingra_Pear_16_GATCAG_L001_R1_001_paired_trimmed_paired_merged_contig_110202	0	0	0	0	0.902923	0	0.784731	0	0	0	0	0
Dhingra_Pear_16_GATCAG_L001_R1_001_paired_trimmed_paired_merged_contig_5531	0	0	0	0	0.902923	0	0.784731	0	0	0	0	0.685758
Dhingra_Pear_16_GATCAG_L001_R1_001_paired_trimmed_paired_merged_contig_128391	0	0	0	0	0.902923	0	0.784731	1.42634	0	0	0	0
Dhingra_Pear_16_GATCAG_L001_R1_001_paired_trimmed_paired_merged_contig_138746	0	0	0	0	0.902923	0	1.56946	0	0	0	0	0.685758
Dhingra_Pear_16_GATCAG_L001_R1_001_paired_trimmed_paired_merged_contig_92934	0	0	0	0	0.902923	1.3396	0.784731	0	0.840068	0	0	0
Dhingra_Pear_16_GATCAG_L001_R1_001_paired_trimmed_paired_merged_contig_112855	0	0	0	0	0.902923	1.3396	6.27785	0	0	0.774887	1.96114	0.685758
Dhingra_Pear_16_GATCAG_L001_R1_001_paired_trimmed_paired_merged_contig_106248	0	0	0	0	0.905174	0	0	0	0	0	0	0
Dhingra_Pear_16_GATCAG_L001_R1_001_paired_trimmed_paired_merged_contig_126292	0	0	0	0	0.914294	0	0	0	0	0.784646	0	0.347198
Dhingra_Pear_16_GATCAG_L001_R1_001_paired_trimmed_paired_merged_contig_100710	0	0	0	0	0.914294	0	0.397307	0	0.425324	0.392323	1.48938	0.694395
Dhingra_Pear_16_GATCAG_L001_R1_001_paired_trimmed_paired_merged_contig_121357	0	0	0	0	0.916603	0.453299	0.26554	0.482652	0.284265	0	0.663618	0
Dhingra_Pear_16_GATCAG_L001_R1_001_paired_trimmed_paired_merged_contig_136224	0	0	0	0	0.945247	0	0	0.746602	0	0	0.513267	0
Dhingra_Pear_16_GATCAG_L001_R1_001_paired_trimmed_paired_merged_contig_68532	0	0	0	0	0.950196	0	0	0	0.442025	0	0	0
Dhingra_Pear_16_GATCAG_L001_R1_001_paired_trimmed_paired_merged_contig_127934	0	0	0	0	0.950196	0	0	0	0.442025	0	0	0.721662
Dhingra_Pear_16_GATCAG_L001_R1_001_paired_trimmed_paired_merged_contig_79449	0	0	0	0	0.95269	0	1.24198	0	0.443186	0.817597	0.517309	0.361778
Dhingra_Pear_16_GATCAG_L001_R1_001_paired_trimmed_paired_merged_contig_99772	0	0	0	0	0.960251	0	0.278185	0	0	0.274695	0.695219	0.2431
Dhingra_Pear_16_GATCAG_L001_R1_001_paired_trimmed_paired_merged_contig_108371	0	0	0	0	0.962798	0.714217	0.418384	0.380232	0.447888	0.413136	0	0.365616
Dhingra_Pear_16_GATCAG_L001_R1_001_paired_trimmed_paired_merged_contig_113945	0	0	0	0	0.965359	0.716116	4.61447	8.00612	1.34724	0.414235	0	0
Dhingra_Pear_16_GATCAG_L001_R1_001_paired_trimmed_paired_merged_contig_91652	0	0	0	0	0.970521	0	0	0	0	0	0	0
Dhingra_Pear_16_GATCAG_L001_R1_001_paired_trimmed_paired_merged_contig_114852	0	0	0	0	0.970521	0	0.42174	0.383282	0	0	0	0
Dhingra_Pear_16_GATCAG_L001_R1_001_paired_trimmed_paired_merged_contig_79501	0	0	0	0	0.973123	0	0	0	0	0.417566	0	0
Dhingra_Pear_16_GATCAG_L001_R1_001_paired_trimmed_paired_merged_contig_90060	0	0	0	0	0.973123	0	0	0.76862	0	0	0	0
Dhingra_Pear_16_GATCAG_L001_R1_001_paired_trimmed_paired_merged_contig_78868	0	0	0	0	0.973123	0	1.26861	0	0.452691	0.835133	0.528404	0
Dhingra_Pear_16_GATCAG_L001_R1_001_paired_trimmed_paired_merged_contig_125462	0	0	0	0	0.975739	0	0	0.770686	0.453908	0	0	0
Dhingra_Pear_16_GATCAG_L001_R1_001_paired_trimmed_paired_merged_contig_50442	0	0	0	0	0.975739	0	0	0.770686	0.453908	0	0	0
Dhingra_Pear_16_GATCAG_L001_R1_001_paired_trimmed_paired_merged_contig_129726	0	0	0	0	0.981013	0	0.4263	0	0	0	0	0
Dhingra_Pear_16_GATCAG_L001_R1_001_paired_trimmed_paired_merged_contig_7396	0	0	0	0	0.981013	0.363864	0	0.387426	0.456361	0	0.532688	0
Dhingra_Pear_16_GATCAG_L001_R1_001_paired_trimmed_paired_merged_contig_112620	0	0	0	0	0.983672	0	0.85491	0	0	0	0	0
Dhingra_Pear_16_GATCAG_L001_R1_001_paired_trimmed_paired_merged_contig_78381	0	0	0	0	0.994452	0	1.29642	0.785466	0	0.426718	0	0.377637
Dhingra_Pear_16_GATCAG_L001_R1_001_paired_trimmed_paired_merged_contig_74775	0	0	0	0	0.997184	0.369862	1.29998	1.18144	1.39165	0	0.541469	0.757348
Dhingra_Pear_16_GATCAG_L001_R1_001_paired_trimmed_paired_merged_contig_121512	0	0	0	0	0.999931	0	0	0.394897	2.32581	0.42907	0	0
Dhingra_Pear_16_GATCAG_L001_R1_001_paired_trimmed_paired_merged_contig_124266	0	0	0	0	0.999931	0	0.434521	0	0	0	0	0
Dhingra_Pear_16_GATCAG_L001_R1_001_paired_trimmed_paired_merged_contig_109431	0	0	0	0	1.00547	0	0.436928	0.397085	0	0.431447	0.545969	1.14546
Dhingra_Pear_16_GATCAG_L001_R1_001_paired_trimmed_paired_merged_contig_75182	0	0	0	0	1.00826	1.49589	0.438142	1.19456	1.87615	0.432645	1.64246	1.14865
Dhingra_Pear_16_GATCAG_L001_R1_001_paired_trimmed_paired_merged_contig_137460	0	0	0	0	1.01107	0	0	0	0.470345	0.43385	0	0
Dhingra_Pear_16_GATCAG_L001_R1_001_paired_trimmed_paired_merged_contig_107768	0	0	0	0	1.01579	0	0	1.3372	0.630051	0.871748	0.367714	0.257159
Dhingra_Pear_16_GATCAG_L001_R1_001_paired_trimmed_paired_merged_contig_99213	0	0	0	0	1.01674	0	0.883647	0	0	0	0	0
Dhingra_Pear_16_GATCAG_L001_R1_001_paired_trimmed_paired_merged_contig_122481	0	0	0	0	1.01674	0.377114	0	0.803068	0	0	0	0.386099
Dhingra_Pear_16_GATCAG_L001_R1_001_paired_trimmed_paired_merged_contig_34740	0	0	0	0	1.01674	0.377114	3.53459	1.2046	1.41894	1.74512	3.8646	1.1583
Dhingra_Pear_16_GATCAG_L001_R1_001_paired_trimmed_paired_merged_contig_76050	0	0	0	0	1.01959	0	0	0	0	0	0	0
Dhingra_Pear_16_GATCAG_L001_R1_001_paired_trimmed_paired_merged_contig_123787	0	0	0	0	1.02535	0	0	0.404937	0	0	0	0
Dhingra_Pear_16_GATCAG_L001_R1_001_paired_trimmed_paired_merged_contig_113895	0	0	0	0	1.02729	0	1.48803	1.08187	1.27437	0	0	0
Dhingra_Pear_16_GATCAG_L001_R1_001_paired_trimmed_paired_merged_contig_135021	0	0	0	0	1.02826	0	0.44683	0.406084	0	0.441225	0	0
Dhingra_Pear_16_GATCAG_L001_R1_001_paired_trimmed_paired_merged_contig_79538	0	0	0	0	1.03412	0	0	0.408398	0	0	0	0
Dhingra_Pear_16_GATCAG_L001_R1_001_paired_trimmed_paired_merged_contig_114617	0	0	0	0	1.04303	0.386867	0	0	0.485212	0	0	0
Dhingra_Pear_16_GATCAG_L001_R1_001_paired_trimmed_paired_merged_contig_113907	0	0	0	0	1.0521	0	0	0	0.489431	0	0	0
Dhingra_Pear_16_GATCAG_L001_R1_001_paired_trimmed_paired_merged_contig_73313	0	0	0	0	1.06444	0	0.462554	2.10187	1.98069	0.456751	0	0.808431
Dhingra_Pear_16_GATCAG_L001_R1_001_paired_trimmed_paired_merged_contig_86999	0	0	0	0	1.06444	0.789618	0	0.420374	0	0	0.57799	0.404215
Dhingra_Pear_16_GATCAG_L001_R1_001_paired_trimmed_paired_merged_contig_121477	0	0	0	0	1.07389	0	0	0	0	0	0	0
Dhingra_Pear_16_GATCAG_L001_R1_001_paired_trimmed_paired_merged_contig_102760	0	0	0	0	1.07548	0	0	0	0.500307	0.461488	0.583984	0.816814
Dhingra_Pear_16_GATCAG_L001_R1_001_paired_trimmed_paired_merged_contig_77626	0	0	0	0	1.08675	0	0	0	0.50555	0	0	0
Dhingra_Pear_16_GATCAG_L001_R1_001_paired_trimmed_paired_merged_contig_114548	0	0	0	0	1.08675	0	0	0.429184	1.0111	0	0	1.65075
Dhingra_Pear_16_GATCAG_L001_R1_001_paired_trimmed_paired_merged_contig_48239	0	0	0	0	1.08675	0	0.472248	0	0	0	0	0
Dhingra_Pear_16_GATCAG_L001_R1_001_paired_trimmed_paired_merged_contig_47142	0	0	0	0	1.08675	0.403083	0.472248	0.429184	1.0111	0.932648	0	0.412687
Dhingra_Pear_16_GATCAG_L001_R1_001_paired_trimmed_paired_merged_contig_94232	0	0	0	0	1.08675	0.403083	0.472248	0.858369	1.0111	4.66324	2.95052	0.825374
Dhingra_Pear_16_GATCAG_L001_R1_001_paired_trimmed_paired_merged_contig_111876	0	0	0	0	1.0966	0	0	0.433074	0.510132	0	0	0
Dhingra_Pear_16_GATCAG_L001_R1_001_paired_trimmed_paired_merged_contig_136956	0	0	0	0	1.10663	0	0	0.437035	0	0	0	0
Dhingra_Pear_16_GATCAG_L001_R1_001_paired_trimmed_paired_merged_contig_107715	0	0	0	0	1.10663	0.410457	0	0	0	0	0	0
Dhingra_Pear_16_GATCAG_L001_R1_001_paired_trimmed_paired_merged_contig_69077	0	0	0	0	1.11685	0	0.485326	0	0.51955	0.479238	0	0
Dhingra_Pear_16_GATCAG_L001_R1_001_paired_trimmed_paired_merged_contig_119895	0	0	0	0	1.12376	0.833621	0	0	0	0	0	0
Dhingra_Pear_16_GATCAG_L001_R1_001_paired_trimmed_paired_merged_contig_88656	0	0	0	0	1.12725	0.83621	0.489848	0.445179	0.52439	0.483703	1.83629	0.856133
Dhingra_Pear_16_GATCAG_L001_R1_001_paired_trimmed_paired_merged_contig_90958	0	0	0	0	1.14143	0	0	0	0	0	0	0
Dhingra_Pear_16_GATCAG_L001_R1_001_paired_trimmed_paired_merged_contig_109727	0	0	0	0	1.14503	0	0	0	0.532661	0	0	0
Dhingra_Pear_16_GATCAG_L001_R1_001_paired_trimmed_paired_merged_contig_91953	0	0	0	0	1.1523	0	0	0	0	0	0	0.437579
Dhingra_Pear_16_GATCAG_L001_R1_001_paired_trimmed_paired_merged_contig_98776	0	0	0	0	1.1523	0	2.00293	0.910144	0.536043	0	0	0
Dhingra_Pear_16_GATCAG_L001_R1_001_paired_trimmed_paired_merged_contig_64005	0	0	0	0	1.1523	0.427396	0	0	0.536043	0.494452	0	0.875158
Dhingra_Pear_16_GATCAG_L001_R1_001_paired_trimmed_paired_merged_contig_106515	0	0	0	0	1.15597	0	0.502328	0.913042	0	0.496026	0.62769	0
Dhingra_Pear_16_GATCAG_L001_R1_001_paired_trimmed_paired_merged_contig_130787	0	0	0	0	1.15597	0.428757	0	0	0	0	0	0
Dhingra_Pear_16_GATCAG_L001_R1_001_paired_trimmed_paired_merged_contig_126987	0	0	0	0	1.15966	0	0.503933	0.45798	1.07894	1.49283	0	0
Dhingra_Pear_16_GATCAG_L001_R1_001_paired_trimmed_paired_merged_contig_127592	0	0	0	0	1.16338	0	0	0	0.541198	0	0	0
Dhingra_Pear_16_GATCAG_L001_R1_001_paired_trimmed_paired_merged_contig_90311	0	0	0	0	1.16712	0	0.507173	0	0	0.500811	0	0
Dhingra_Pear_16_GATCAG_L001_R1_001_paired_trimmed_paired_merged_contig_80610	0	0	0	0	1.16712	0	1.01435	0.460925	0	0	0	0.443207
Dhingra_Pear_16_GATCAG_L001_R1_001_paired_trimmed_paired_merged_contig_83711	0	0	0	0	1.17089	0	0	0.462412	0.544689	0	1.27158	0
Dhingra_Pear_16_GATCAG_L001_R1_001_paired_trimmed_paired_merged_contig_112233	0	0	0	0	1.17089	0	2.54405	2.31206	0.544689	0	0	0
Dhingra_Pear_16_GATCAG_L001_R1_001_paired_trimmed_paired_merged_contig_91276	0	0	0	0	1.17468	0	0	0	0.546452	0.504053	0	0
Dhingra_Pear_16_GATCAG_L001_R1_001_paired_trimmed_paired_merged_contig_106199	0	0	0	0	1.17849	0.43711	0	0	0	1.01138	0	0
Dhingra_Pear_16_GATCAG_L001_R1_001_paired_trimmed_paired_merged_contig_123207	0	0	0	0	1.18233	0	0	0	0	0	0	0
Dhingra_Pear_16_GATCAG_L001_R1_001_paired_trimmed_paired_merged_contig_124207	0	0	0	0	1.18619	0	0	0	0	0.508994	0.6441	0.450449
Dhingra_Pear_16_GATCAG_L001_R1_001_paired_trimmed_paired_merged_contig_93522	0	0	0	0	1.18619	0	0.515461	0	0	0	0	0
Dhingra_Pear_16_GATCAG_L001_R1_001_paired_trimmed_paired_merged_contig_114753	0	0	0	0	1.18878	0	0	0.312986	0.737352	0	0	0
Dhingra_Pear_16_GATCAG_L001_R1_001_paired_trimmed_paired_merged_contig_105795	0	0	0	0	1.19008	0	4.65436	3.28995	0	0.510663	0	0.903852
Dhingra_Pear_16_GATCAG_L001_R1_001_paired_trimmed_paired_merged_contig_102946	0	0	0	0	1.19794	0	0.520564	0.473094	1.11455	1.02807	0	0.454909
Dhingra_Pear_16_GATCAG_L001_R1_001_paired_trimmed_paired_merged_contig_74513	0	0	0	0	1.2059	0.447275	3.14414	5.23862	0	1.0349	0	0
Dhingra_Pear_16_GATCAG_L001_R1_001_paired_trimmed_paired_merged_contig_54476	0	0	0	0	1.2059	1.34183	0	0	0.560976	1.55235	0.6548	0.915863
Dhingra_Pear_16_GATCAG_L001_R1_001_paired_trimmed_paired_merged_contig_137320	0	0	0	0	1.20992	0.448766	0	0	0	0	0	0.459458
Dhingra_Pear_16_GATCAG_L001_R1_001_paired_trimmed_paired_merged_contig_135059	0	0	0	0	1.21396	0	0.527528	0.479423	0.564728	0	0	0
Dhingra_Pear_16_GATCAG_L001_R1_001_paired_trimmed_paired_merged_contig_139320	0	0	0	0	1.21532	0	0.352078	0	0.376906	0.347661	0	0
Dhingra_Pear_16_GATCAG_L001_R1_001_paired_trimmed_paired_merged_contig_61133	0	0	0	0	1.21804	0	0.529298	0	0	0	0	0
Dhingra_Pear_16_GATCAG_L001_R1_001_paired_trimmed_paired_merged_contig_133710	0	0	0	0	1.21804	0.451778	0	0.481032	0	0	0	0
Dhingra_Pear_16_GATCAG_L001_R1_001_paired_trimmed_paired_merged_contig_108743	0	0	0	0	1.22214	0	0	0	0.568531	0	0	0
Dhingra_Pear_16_GATCAG_L001_R1_001_paired_trimmed_paired_merged_contig_96112	0	0	0	0	1.22214	0	0	0.482652	0	0	0	0
Dhingra_Pear_16_GATCAG_L001_R1_001_paired_trimmed_paired_merged_contig_130706	0	0	0	0	1.22214	0.453299	0	0	0	0	0	0
Dhingra_Pear_16_GATCAG_L001_R1_001_paired_trimmed_paired_merged_contig_80599	0	0	0	0	1.22214	0.906598	2.12432	0	0.568531	0	0.663618	0
Dhingra_Pear_16_GATCAG_L001_R1_001_paired_trimmed_paired_merged_contig_74795	0	0	0	0	1.22903	0.303905	0	1.29434	1.14348	0	0.444909	0.311145
Dhingra_Pear_16_GATCAG_L001_R1_001_paired_trimmed_paired_merged_contig_135403	0	0	0	0	1.23042	0	0	0	0	0	0	0
Dhingra_Pear_16_GATCAG_L001_R1_001_paired_trimmed_paired_merged_contig_127863	0	0	0	0	1.23461	0	0	0	0.574332	0	0	0
Dhingra_Pear_16_GATCAG_L001_R1_001_paired_trimmed_paired_merged_contig_77443	0	0	0	0	1.23882	0	0	0	0	0	0	0.470435
Dhingra_Pear_16_GATCAG_L001_R1_001_paired_trimmed_paired_merged_contig_85019	0	0	0	0	1.23882	0	0.538331	0	0.576292	0.531578	0.672678	0
Dhingra_Pear_16_GATCAG_L001_R1_001_paired_trimmed_paired_merged_contig_113741	0	0	0	0	1.23882	0.459487	2.69165	0.489241	2.30517	0.531578	0.672678	0.94087
Dhingra_Pear_16_GATCAG_L001_R1_001_paired_trimmed_paired_merged_contig_86660	0	0	0	0	1.24306	0	0	0.981833	0.578266	0	0.674982	0
Dhingra_Pear_16_GATCAG_L001_R1_001_paired_trimmed_paired_merged_contig_71682	0	0	0	0	1.24306	2.30531	16.2052	13.2547	0	8.00097	4.04989	11.8011
Dhingra_Pear_16_GATCAG_L001_R1_001_paired_trimmed_paired_merged_contig_89765	0	0	0	0	1.24734	0	0	0	0	0.535231	0	0
Dhingra_Pear_16_GATCAG_L001_R1_001_paired_trimmed_paired_merged_contig_104969	0	0	0	0	1.25164	0	0	0	0	0.537077	0	0
Dhingra_Pear_16_GATCAG_L001_R1_001_paired_trimmed_paired_merged_contig_128925	0	0	0	0	1.25164	0.464241	0	0	1.16451	0	0	0.475301
Dhingra_Pear_16_GATCAG_L001_R1_001_paired_trimmed_paired_merged_contig_98516	0	0	0	0	1.25597	0	0.545782	0	1.16854	0	0	0
Dhingra_Pear_16_GATCAG_L001_R1_001_paired_trimmed_paired_merged_contig_130713	0	0	0	0	1.26033	0	0	0.497735	0	0	0	0
Dhingra_Pear_16_GATCAG_L001_R1_001_paired_trimmed_paired_merged_contig_38604	0	0	0	0	1.26914	0	0	0	0	0	0	0
Dhingra_Pear_16_GATCAG_L001_R1_001_paired_trimmed_paired_merged_contig_124357	0	0	0	0	1.26914	0	0	0	0	0	0.689142	0
Dhingra_Pear_16_GATCAG_L001_R1_001_paired_trimmed_paired_merged_contig_105857	0	0	0	0	1.26914	0.470734	2.20603	0.501215	0	0.544588	1.37828	0.481949
Dhingra_Pear_16_GATCAG_L001_R1_001_paired_trimmed_paired_merged_contig_132992	0	0	0	0	1.2736	0	0	0	0.592469	0	0	0
Dhingra_Pear_16_GATCAG_L001_R1_001_paired_trimmed_paired_merged_contig_139866	0	0	0	0	1.2736	0.472385	0	0	0	0	0.69156	0.48364
Dhingra_Pear_16_GATCAG_L001_R1_001_paired_trimmed_paired_merged_contig_116201	0	0	0	0	1.2736	1.41716	0	2.0119	0	0	0	0
Dhingra_Pear_16_GATCAG_L001_R1_001_paired_trimmed_paired_merged_contig_80512	0	0	0	0	1.27808	0	0.555391	0	0.594555	0	0.693995	0
Dhingra_Pear_16_GATCAG_L001_R1_001_paired_trimmed_paired_merged_contig_48546	0	0	0	0	1.27808	1.42215	0	0	0.594555	0.548423	0	0
Dhingra_Pear_16_GATCAG_L001_R1_001_paired_trimmed_paired_merged_contig_109443	0	0	0	0	1.28411	0	0.372007	0	0.39824	0.73468	0	0
Dhingra_Pear_16_GATCAG_L001_R1_001_paired_trimmed_paired_merged_contig_80626	0	0	0	0	1.29173	0	0	0	0	0.554278	0	0
Dhingra_Pear_16_GATCAG_L001_R1_001_paired_trimmed_paired_merged_contig_115733	0	0	0	0	1.29634	0	0	0	0	0	0	0
Dhingra_Pear_16_GATCAG_L001_R1_001_paired_trimmed_paired_merged_contig_135296	0	0	0	0	1.29634	0	0	0	0	0	0	0
Dhingra_Pear_16_GATCAG_L001_R1_001_paired_trimmed_paired_merged_contig_102956	0	0	0	0	1.29634	0	0.37555	0	0	0.370839	0.469273	0
Dhingra_Pear_16_GATCAG_L001_R1_001_paired_trimmed_paired_merged_contig_122532	0	0	0	0	1.30099	0	0	0	0	0	0	0
Dhingra_Pear_16_GATCAG_L001_R1_001_paired_trimmed_paired_merged_contig_61296	0	0	0	0	1.30099	0	0	0	1.21042	0.558252	0	0
Dhingra_Pear_16_GATCAG_L001_R1_001_paired_trimmed_paired_merged_contig_51403	0	0	0	0	1.30099	0	0.565344	0.513791	0	0.558252	0.706432	0.494041
Dhingra_Pear_16_GATCAG_L001_R1_001_paired_trimmed_paired_merged_contig_116927	0	0	0	0	1.30099	0.482544	0	0	0	0	0	0
Dhingra_Pear_16_GATCAG_L001_R1_001_paired_trimmed_paired_merged_contig_85656	0	0	0	0	1.30567	0	0	0	0	0.56026	0	0.495818
Dhingra_Pear_16_GATCAG_L001_R1_001_paired_trimmed_paired_merged_contig_79028	0	0	0	0	1.30567	0	0.567378	0	0.607387	1.12052	0	0
Dhingra_Pear_16_GATCAG_L001_R1_001_paired_trimmed_paired_merged_contig_119319	0	0	0	0	1.30567	0	0.567378	0	1.21477	0	0.708974	0.495818
Dhingra_Pear_16_GATCAG_L001_R1_001_paired_trimmed_paired_merged_contig_129167	0	0	0	0	1.30567	0.48428	0	0	0	0	0	0
Dhingra_Pear_16_GATCAG_L001_R1_001_paired_trimmed_paired_merged_contig_125134	0	0	0	0	1.31038	0	0	0	0	0	0	0
Dhingra_Pear_16_GATCAG_L001_R1_001_paired_trimmed_paired_merged_contig_76008	0	0	0	0	1.31038	0	0	0	0.60958	0	0.711533	0
Dhingra_Pear_16_GATCAG_L001_R1_001_paired_trimmed_paired_merged_contig_122508	0	0	0	0	1.31038	0.486028	0.569426	2.07	1.21916	1.68685	2.1346	0.497608
Dhingra_Pear_16_GATCAG_L001_R1_001_paired_trimmed_paired_merged_contig_82472	0	0	0	0	1.31513	0	0	0	0	0	0	0
Dhingra_Pear_16_GATCAG_L001_R1_001_paired_trimmed_paired_merged_contig_62723	0	0	0	0	1.31991	0	0	0	0	0	0	0
Dhingra_Pear_16_GATCAG_L001_R1_001_paired_trimmed_paired_merged_contig_57865	0	0	0	0	1.31991	0	0	0	0.614013	0	0	0
Dhingra_Pear_16_GATCAG_L001_R1_001_paired_trimmed_paired_merged_contig_68115	0	0	0	0	1.31991	0	0	0	0.614013	0.566372	0	0.501227
Dhingra_Pear_16_GATCAG_L001_R1_001_paired_trimmed_paired_merged_contig_106607	0	0	0	0	1.31991	0.979126	2.29427	0.521264	0.614013	1.69912	0.716708	0.501227
Dhingra_Pear_16_GATCAG_L001_R1_001_paired_trimmed_paired_merged_contig_70621	0	0	0	0	1.32473	0.49135	0.57566	0.523166	0.616254	0.568439	0.719324	0.503056
Dhingra_Pear_16_GATCAG_L001_R1_001_paired_trimmed_paired_merged_contig_86039	0	0	0	0	1.32473	0.49135	0.57566	2.09267	0	2.84219	0	0
Dhingra_Pear_16_GATCAG_L001_R1_001_paired_trimmed_paired_merged_contig_135451	0	0	0	0	1.32958	0	0	0	0	0	0	0
Dhingra_Pear_16_GATCAG_L001_R1_001_paired_trimmed_paired_merged_contig_102309	0	0	0	0	1.32958	0.49315	1.15554	0	0	0	0	0
Dhingra_Pear_16_GATCAG_L001_R1_001_paired_trimmed_paired_merged_contig_112465	0	0	0	0	1.33447	0	0	0	0	0	0	0
Dhingra_Pear_16_GATCAG_L001_R1_001_paired_trimmed_paired_merged_contig_93133	0	0	0	0	1.33447	0	0	0.527013	1.86236	0	0	0
Dhingra_Pear_16_GATCAG_L001_R1_001_paired_trimmed_paired_merged_contig_88323	0	0	0	0	1.33447	0	0.579893	0	0	0.572619	0	0
Dhingra_Pear_16_GATCAG_L001_R1_001_paired_trimmed_paired_merged_contig_120833	0	0	0	0	1.33939	0	0	0.528958	0.623076	0	0	0
Dhingra_Pear_16_GATCAG_L001_R1_001_paired_trimmed_paired_merged_contig_129249	0	0	0	0	1.34435	0	0	0	0	0	0	0
Dhingra_Pear_16_GATCAG_L001_R1_001_paired_trimmed_paired_merged_contig_140998	0	0	0	0	1.34935	0	0	0	0	0	0	0
Dhingra_Pear_16_GATCAG_L001_R1_001_paired_trimmed_paired_merged_contig_105443	0	0	0	0	1.35438	0	0	0	0.630051	0	0	0
Dhingra_Pear_16_GATCAG_L001_R1_001_paired_trimmed_paired_merged_contig_124055	0	0	0	0	1.35438	0.50235	1.1771	1.06976	0.630051	0.581165	0	0.514319
Dhingra_Pear_16_GATCAG_L001_R1_001_paired_trimmed_paired_merged_contig_90317	0	0	0	0	1.35692	0	0	0.535879	0.631229	0	0	0
Dhingra_Pear_16_GATCAG_L001_R1_001_paired_trimmed_paired_merged_contig_69692	0	0	0	0	1.35946	0	0	0	0	0	0	0
Dhingra_Pear_16_GATCAG_L001_R1_001_paired_trimmed_paired_merged_contig_81651	0	0	0	0	1.35946	0	0	0	0	0	0.738182	0
Dhingra_Pear_16_GATCAG_L001_R1_001_paired_trimmed_paired_merged_contig_112951	0	0	0	0	1.36457	0	0	0	0	0	0	0
Dhingra_Pear_16_GATCAG_L001_R1_001_paired_trimmed_paired_merged_contig_104699	0	0	0	0	1.36457	0	0	0.538901	0	0.585535	0	0
Dhingra_Pear_16_GATCAG_L001_R1_001_paired_trimmed_paired_merged_contig_126675	0	0	0	0	1.3749	0	0	0	0.639597	0	0	0
Dhingra_Pear_16_GATCAG_L001_R1_001_paired_trimmed_paired_merged_contig_136402	0	0	0	0	1.38013	0	0	0	0	0.592214	0	0
Dhingra_Pear_16_GATCAG_L001_R1_001_paired_trimmed_paired_merged_contig_95477	0	0	0	0	1.38013	0	1.19947	1.0901	0	0	0	0
Dhingra_Pear_16_GATCAG_L001_R1_001_paired_trimmed_paired_merged_contig_106195	0	0	0	0	1.3854	0	0	0.547128	0	0	0	0
Dhingra_Pear_16_GATCAG_L001_R1_001_paired_trimmed_paired_merged_contig_102523	0	0	0	0	1.3854	0	0.602027	0	0	0	0	0.526097
Dhingra_Pear_16_GATCAG_L001_R1_001_paired_trimmed_paired_merged_contig_23397	0	0	0	0	1.39071	0	0	0	0	0	0	0
Dhingra_Pear_16_GATCAG_L001_R1_001_paired_trimmed_paired_merged_contig_62887	0	0	0	0	1.39071	1.54747	0.604333	0	0	0.596752	0	0
Dhingra_Pear_16_GATCAG_L001_R1_001_paired_trimmed_paired_merged_contig_54620	0	0	0	0	1.39606	0	0	0	0	0	0	0
Dhingra_Pear_16_GATCAG_L001_R1_001_paired_trimmed_paired_merged_contig_139721	0	0	0	0	1.39606	0	1.21331	0	0	0	0	0
Dhingra_Pear_16_GATCAG_L001_R1_001_paired_trimmed_paired_merged_contig_73811	0	0	0	0	1.39606	0.345205	1.21331	2.94046	0.432958	0	0.505371	0
Dhingra_Pear_16_GATCAG_L001_R1_001_paired_trimmed_paired_merged_contig_109936	0	0	0	0	1.39606	0.517807	0	1.10267	0	0	0	0
Dhingra_Pear_16_GATCAG_L001_R1_001_paired_trimmed_paired_merged_contig_61421	0	0	0	0	1.40145	0	0	0	0	0	0	0
Dhingra_Pear_16_GATCAG_L001_R1_001_paired_trimmed_paired_merged_contig_119527	0	0	0	0	1.40145	0.519806	1.218	0.553466	0.651945	0.60136	0.760983	0.532191
Dhingra_Pear_16_GATCAG_L001_R1_001_paired_trimmed_paired_merged_contig_43715	0	0	0	0	1.40145	1.03961	1.218	1.6604	0	1.20272	1.52197	0
Dhingra_Pear_16_GATCAG_L001_R1_001_paired_trimmed_paired_merged_contig_106822	0	0	0	0	1.40688	0	1.22272	0	0	0	0.763933	0.534254
Dhingra_Pear_16_GATCAG_L001_R1_001_paired_trimmed_paired_merged_contig_76421	0	0	0	0	1.41235	0	0	0	0	0	0	0
Dhingra_Pear_16_GATCAG_L001_R1_001_paired_trimmed_paired_merged_contig_14923	0	0	0	0	1.41235	0	0	1.11555	1.31404	0	1.53381	1.07266
Dhingra_Pear_16_GATCAG_L001_R1_001_paired_trimmed_paired_merged_contig_92765	0	0	0	0	1.41787	0	0	0	0	0	0.769901	0
Dhingra_Pear_16_GATCAG_L001_R1_001_paired_trimmed_paired_merged_contig_130476	0	0	0	0	1.41787	0	0	0	0.659585	0	0	0.538427
Dhingra_Pear_16_GATCAG_L001_R1_001_paired_trimmed_paired_merged_contig_36699	0	0	0	0	1.42343	0	0	0	0	0.610793	0	0.540539
Dhingra_Pear_16_GATCAG_L001_R1_001_paired_trimmed_paired_merged_contig_51560	0	0	0	0	1.42343	0	6.80408	3.37289	1.32434	3.05397	3.8646	2.70269
Dhingra_Pear_16_GATCAG_L001_R1_001_paired_trimmed_paired_merged_contig_111816	0	0	0	0	1.42343	0.52796	0.618553	0	0	0	0	0
Dhingra_Pear_16_GATCAG_L001_R1_001_paired_trimmed_paired_merged_contig_100465	0	0	0	0	1.42904	0	0	0	0	0	0	0
Dhingra_Pear_16_GATCAG_L001_R1_001_paired_trimmed_paired_merged_contig_135706	0	0	0	0	1.4328	0	5.39606	6.79015	0	0	0	0
Dhingra_Pear_16_GATCAG_L001_R1_001_paired_trimmed_paired_merged_contig_17102	0	0	0	0	1.43468	0	0	0	0.667406	0	0	1.63444
Dhingra_Pear_16_GATCAG_L001_R1_001_paired_trimmed_paired_merged_contig_76240	0	0	0	0	1.44612	0	0	0	0	0	0	0
Dhingra_Pear_16_GATCAG_L001_R1_001_paired_trimmed_paired_merged_contig_95471	0	0	0	0	1.4519	0	0	0	0	0	0	0
Dhingra_Pear_16_GATCAG_L001_R1_001_paired_trimmed_paired_merged_contig_68519	0	0	0	0	1.4519	0	0	0	0	0	0.788379	0
Dhingra_Pear_16_GATCAG_L001_R1_001_paired_trimmed_paired_merged_contig_111082	0	0	0	0	1.4519	0	0	0.57339	0	0.623009	0	0
Dhingra_Pear_16_GATCAG_L001_R1_001_paired_trimmed_paired_merged_contig_95944	0	0	0	0	1.4519	0	0	1.14678	0.675415	0	0	0
Dhingra_Pear_16_GATCAG_L001_R1_001_paired_trimmed_paired_merged_contig_123024	0	0	0	0	1.4519	0	0.630924	0	0	0	0	0
Dhingra_Pear_16_GATCAG_L001_R1_001_paired_trimmed_paired_merged_contig_91571	0	0	0	0	1.45773	0	0	0	0	0	0	0
Dhingra_Pear_16_GATCAG_L001_R1_001_paired_trimmed_paired_merged_contig_99925	0	0	0	0	1.46361	0	0	0	0.680862	0	0	0
Dhingra_Pear_16_GATCAG_L001_R1_001_paired_trimmed_paired_merged_contig_71979	0	0	0	0	1.46361	0	1.90804	1.15603	1.36172	0.628033	0	0
Dhingra_Pear_16_GATCAG_L001_R1_001_paired_trimmed_paired_merged_contig_102331	0	0	0	0	1.46953	0	0.638587	1.16071	0.683618	0	0	0.558046
Dhingra_Pear_16_GATCAG_L001_R1_001_paired_trimmed_paired_merged_contig_93896	0	0	0	0	1.46953	0.54506	0	0	0	0	0	0
Dhingra_Pear_16_GATCAG_L001_R1_001_paired_trimmed_paired_merged_contig_141115	0	0	0	0	1.47551	0	0	0	0	0	0	0
Dhingra_Pear_16_GATCAG_L001_R1_001_paired_trimmed_paired_merged_contig_118924	0	0	0	0	1.47551	0	0	0	1.37279	0	0.801198	0
Dhingra_Pear_16_GATCAG_L001_R1_001_paired_trimmed_paired_merged_contig_89244	0	0	0	0	1.47551	0.36485	0	0.388476	1.37279	0.422093	1.06826	0
Dhingra_Pear_16_GATCAG_L001_R1_001_paired_trimmed_paired_merged_contig_83502	0	0	0	0	1.47551	0.547276	0.641183	0	0.686397	0.633139	0	0
Dhingra_Pear_16_GATCAG_L001_R1_001_paired_trimmed_paired_merged_contig_128248	0	0	0	0	1.48153	0	0	0	0	0	0	0
Dhingra_Pear_16_GATCAG_L001_R1_001_paired_trimmed_paired_merged_contig_131714	0	0	0	0	1.48153	0	0	0	0	0	0	0
Dhingra_Pear_16_GATCAG_L001_R1_001_paired_trimmed_paired_merged_contig_131384	0	0	0	0	1.48153	0	0.6438	0	0	0	0.804468	0.562602
Dhingra_Pear_16_GATCAG_L001_R1_001_paired_trimmed_paired_merged_contig_138597	0	0	0	0	1.48153	1.09902	0.6438	0.585092	0	0	0.804468	0.562602
Dhingra_Pear_16_GATCAG_L001_R1_001_paired_trimmed_paired_merged_contig_79683	0	0	0	0	1.48153	1.09902	5.1504	7.02111	2.0676	2.54289	0.804468	3.93821
Dhingra_Pear_16_GATCAG_L001_R1_001_paired_trimmed_paired_merged_contig_57206	0	0	0	0	1.4876	0	0	0	0.692023	0.638329	0	0
Dhingra_Pear_16_GATCAG_L001_R1_001_paired_trimmed_paired_merged_contig_115298	0	0	0	0	1.4876	0	0	0.39166	0	0	0	0.75321
Dhingra_Pear_16_GATCAG_L001_R1_001_paired_trimmed_paired_merged_contig_112761	0	0	0	0	1.4876	0	0.646438	0	0.692023	0.638329	0	0.564907
Dhingra_Pear_16_GATCAG_L001_R1_001_paired_trimmed_paired_merged_contig_85354	0	0	0	0	1.4876	0	0.646438	0.58749	0	0	0.807765	0
Dhingra_Pear_16_GATCAG_L001_R1_001_paired_trimmed_paired_merged_contig_76583	0	0	0	0	1.4876	0.551762	0	0	0.692023	1.91499	0	0
Dhingra_Pear_16_GATCAG_L001_R1_001_paired_trimmed_paired_merged_contig_131464	0	0	0	0	1.49372	0	0	0	0	0	0	0
Dhingra_Pear_16_GATCAG_L001_R1_001_paired_trimmed_paired_merged_contig_140549	0	0	0	0	1.49372	0	0	0	0	0	0	0
Dhingra_Pear_16_GATCAG_L001_R1_001_paired_trimmed_paired_merged_contig_36132	0	0	0	0	1.49372	0.554032	0.649099	0	0.694871	0	0	0
Dhingra_Pear_16_GATCAG_L001_R1_001_paired_trimmed_paired_merged_contig_93357	0	0	0	0	1.4999	0	0	0	0	0	0	0.569576
Dhingra_Pear_16_GATCAG_L001_R1_001_paired_trimmed_paired_merged_contig_115826	0	0	0	0	1.4999	0	0.434521	0.394897	0.930323	0	1.08592	1.51887
Dhingra_Pear_16_GATCAG_L001_R1_001_paired_trimmed_paired_merged_contig_58517	0	0	0	0	1.4999	0.556322	0	4.14642	0	0.643604	0	0.569576
Dhingra_Pear_16_GATCAG_L001_R1_001_paired_trimmed_paired_merged_contig_85551	0	0	0	0	1.50612	0	0	0	0.700638	0	0	0.571939
Dhingra_Pear_16_GATCAG_L001_R1_001_paired_trimmed_paired_merged_contig_59004	0	0	0	0	1.50612	0	0.654485	0.594803	0	0	0	0.571939
Dhingra_Pear_16_GATCAG_L001_R1_001_paired_trimmed_paired_merged_contig_13786	0	0	0	0	1.50612	0.55863	0.654485	0	0.700638	0	0.81782	0.571939
Dhingra_Pear_16_GATCAG_L001_R1_001_paired_trimmed_paired_merged_contig_132578	0	0	0	0	1.5124	0	0	0	0.703557	0	0	0
Dhingra_Pear_16_GATCAG_L001_R1_001_paired_trimmed_paired_merged_contig_72273	0	0	0	0	1.5124	0	0	0	0.703557	0	0	0.574323
Dhingra_Pear_16_GATCAG_L001_R1_001_paired_trimmed_paired_merged_contig_69408	0	0	0	0	1.5124	0	0.657212	1.19456	0	0	0	0
Dhingra_Pear_16_GATCAG_L001_R1_001_paired_trimmed_paired_merged_contig_16128	0	0	0	0	1.5124	0.560958	0	1.79185	0.703557	0	0	0
Dhingra_Pear_16_GATCAG_L001_R1_001_paired_trimmed_paired_merged_contig_126272	0	0	0	0	1.5251	0	0	0	1.41894	0	0	0
Dhingra_Pear_16_GATCAG_L001_R1_001_paired_trimmed_paired_merged_contig_107290	0	0	0	0	1.5251	0	0.662735	0	0	0	0	0
Dhingra_Pear_16_GATCAG_L001_R1_001_paired_trimmed_paired_merged_contig_118922	0	0	0	0	1.5251	0	0.662735	0.602301	0.709469	1.30884	0	0
Dhingra_Pear_16_GATCAG_L001_R1_001_paired_trimmed_paired_merged_contig_60843	0	0	0	0	1.5251	0	1.32547	0.602301	0	0	0	0
Dhingra_Pear_16_GATCAG_L001_R1_001_paired_trimmed_paired_merged_contig_61631	0	0	0	0	1.53154	0	0	0	0.712463	0	0	0.581592
Dhingra_Pear_16_GATCAG_L001_R1_001_paired_trimmed_paired_merged_contig_101274	0	0	0	0	1.53154	0	0	0.604842	0.712463	0.657182	0	1.74478
Dhingra_Pear_16_GATCAG_L001_R1_001_paired_trimmed_paired_merged_contig_95470	0	0	0	0	1.53803	0	0	0	0	0	0	0
Dhingra_Pear_16_GATCAG_L001_R1_001_paired_trimmed_paired_merged_contig_87305	0	0	0	0	1.53803	0	0	0	0	0.659967	0.835147	0.584057
Dhingra_Pear_16_GATCAG_L001_R1_001_paired_trimmed_paired_merged_contig_127115	0	0	0	0	1.53803	0	0.445568	0	0.476988	0	0.556765	0
Dhingra_Pear_16_GATCAG_L001_R1_001_paired_trimmed_paired_merged_contig_118101	0	0	0	0	1.54457	0	1.34239	0	0.718526	1.98833	1.6774	0.586542
Dhingra_Pear_16_GATCAG_L001_R1_001_paired_trimmed_paired_merged_contig_99888	0	0	0	0	1.55117	0	0	1.22519	0.721597	0.665608	0	0
Dhingra_Pear_16_GATCAG_L001_R1_001_paired_trimmed_paired_merged_contig_103068	0	0	0	0	1.55783	0	0	0	0	0	0	0
Dhingra_Pear_16_GATCAG_L001_R1_001_paired_trimmed_paired_merged_contig_131242	0	0	0	0	1.55783	0	0	0	0	0	0	0
Dhingra_Pear_16_GATCAG_L001_R1_001_paired_trimmed_paired_merged_contig_106072	0	0	0	0	1.55783	0	0.676957	0.615226	0	1.33693	0	0
Dhingra_Pear_16_GATCAG_L001_R1_001_paired_trimmed_paired_merged_contig_105677	0	0	0	0	1.55783	2.31124	5.41565	6.15226	0.724694	2.67386	5.0754	2.95788
Dhingra_Pear_16_GATCAG_L001_R1_001_paired_trimmed_paired_merged_contig_96075	0	0	0	0	1.57132	0	0	0	1.46194	1.3485	1.70645	0
Dhingra_Pear_16_GATCAG_L001_R1_001_paired_trimmed_paired_merged_contig_52176	0	0	0	0	1.57132	0	0	0.620552	0	0.674252	0	0.596699
Dhingra_Pear_16_GATCAG_L001_R1_001_paired_trimmed_paired_merged_contig_81711	0	0	0	0	1.57132	0	0.682818	0	0.730968	0.674252	0.853224	0
Dhingra_Pear_16_GATCAG_L001_R1_001_paired_trimmed_paired_merged_contig_119314	0	0	0	0	1.57815	0	0	0	0	0.677184	1.71387	0.599293
Dhingra_Pear_16_GATCAG_L001_R1_001_paired_trimmed_paired_merged_contig_51298	0	0	0	0	1.57815	0	0	0	0.734146	0.677184	2.5708	1.19859
Dhingra_Pear_16_GATCAG_L001_R1_001_paired_trimmed_paired_merged_contig_100997	0	0	0	0	1.57815	0.585347	0	0	0.734146	0	0	0
Dhingra_Pear_16_GATCAG_L001_R1_001_paired_trimmed_paired_merged_contig_61040	0	0	0	0	1.57815	1.17069	0	0.831001	0.489431	0	0	0
Dhingra_Pear_16_GATCAG_L001_R1_001_paired_trimmed_paired_merged_contig_139064	0	0	0	0	1.58504	0	0	0	0	0	0	0
Dhingra_Pear_16_GATCAG_L001_R1_001_paired_trimmed_paired_merged_contig_82956	0	0	0	0	1.58504	0	0	0	0	0	0	0
Dhingra_Pear_16_GATCAG_L001_R1_001_paired_trimmed_paired_merged_contig_121192	0	0	0	0	1.58504	0	0	0	0.737352	1.36028	2.58203	0
Dhingra_Pear_16_GATCAG_L001_R1_001_paired_trimmed_paired_merged_contig_104750	0	0	0	0	1.592	0	0.691802	0	0	0	0	0
Dhingra_Pear_16_GATCAG_L001_R1_001_paired_trimmed_paired_merged_contig_91911	0	0	0	0	1.59901	0	0.69485	0.631487	0.743849	0	0	1.21443
Dhingra_Pear_16_GATCAG_L001_R1_001_paired_trimmed_paired_merged_contig_103880	0	0	0	0	1.59901	1.18617	0	0	0.743849	0	0	0
Dhingra_Pear_16_GATCAG_L001_R1_001_paired_trimmed_paired_merged_contig_63806	0	0	0	0	1.61322	0	4.20616	4.4597	0.750461	0.692232	0	1.83783
Dhingra_Pear_16_GATCAG_L001_R1_001_paired_trimmed_paired_merged_contig_56931	0	0	0	0	1.61322	0.598355	0	0.637101	0	0.692232	0.875976	0.612611
Dhingra_Pear_16_GATCAG_L001_R1_001_paired_trimmed_paired_merged_contig_139768	0	0	0	0	1.62042	0	0.704156	0	0	0.695323	0	0
Dhingra_Pear_16_GATCAG_L001_R1_001_paired_trimmed_paired_merged_contig_137747	0	0	0	0	1.62769	0.301861	0.707314	1.60704	0.378596	1.39688	0.441916	0.618105
Dhingra_Pear_16_GATCAG_L001_R1_001_paired_trimmed_paired_merged_contig_107868	0	0	0	0	1.63502	0	0.7105	0.64571	1.5212	2.10476	0	0
Dhingra_Pear_16_GATCAG_L001_R1_001_paired_trimmed_paired_merged_contig_27264	0	0	0	0	1.64242	0	0	0	0.764044	1.40952	0.891831	0.623699
Dhingra_Pear_16_GATCAG_L001_R1_001_paired_trimmed_paired_merged_contig_131559	0	0	0	0	1.64242	0	0	0.648632	0	0	0	0.623699
Dhingra_Pear_16_GATCAG_L001_R1_001_paired_trimmed_paired_merged_contig_114041	0	0	0	0	1.64242	0	0.713715	0	0	0	0	0
Dhingra_Pear_16_GATCAG_L001_R1_001_paired_trimmed_paired_merged_contig_140200	0	0	0	0	1.64242	0.609185	0	0	0	0	0	0.623699
Dhingra_Pear_16_GATCAG_L001_R1_001_paired_trimmed_paired_merged_contig_120888	0	0	0	0	1.6449	1.22021	0	0	2.04053	0.470551	0.595452	0.416427
Dhingra_Pear_16_GATCAG_L001_R1_001_paired_trimmed_paired_merged_contig_131333	0	0	0	0	1.64989	0	0	0	0	0.707965	0	0
Dhingra_Pear_16_GATCAG_L001_R1_001_paired_trimmed_paired_merged_contig_27215	0	0	0	0	1.64989	0	0	0	0	0.707965	0	0
Dhingra_Pear_16_GATCAG_L001_R1_001_paired_trimmed_paired_merged_contig_32089	0	0	0	0	1.65742	0	0	0	0	0	0	0
Dhingra_Pear_16_GATCAG_L001_R1_001_paired_trimmed_paired_merged_contig_134532	0	0	0	0	1.65742	0	0	0	0	0	0	1.25879
Dhingra_Pear_16_GATCAG_L001_R1_001_paired_trimmed_paired_merged_contig_68931	0	0	0	0	1.66502	0	0	0	0	0.71446	0	0
Dhingra_Pear_16_GATCAG_L001_R1_001_paired_trimmed_paired_merged_contig_129038	0	0	0	0	1.66502	0	0.723536	1.31512	3.09823	0	0.904104	0
Dhingra_Pear_16_GATCAG_L001_R1_001_paired_trimmed_paired_merged_contig_90942	0	0	0	0	1.6727	0	0	1.32118	0	0.717752	0	0.635195
Dhingra_Pear_16_GATCAG_L001_R1_001_paired_trimmed_paired_merged_contig_119624	0	0	0	0	1.6727	0.620414	0	0	0	0	1.81654	0
Dhingra_Pear_16_GATCAG_L001_R1_001_paired_trimmed_paired_merged_contig_60974	0	0	0	0	1.68044	0	0	0	0	0	0	0
Dhingra_Pear_16_GATCAG_L001_R1_001_paired_trimmed_paired_merged_contig_93430	0	0	0	0	1.68826	0	0	0	0.785366	0	0	0
Dhingra_Pear_16_GATCAG_L001_R1_001_paired_trimmed_paired_merged_contig_69075	0	0	0	0	1.69614	0	0	0	0	0.727814	0	0
Dhingra_Pear_16_GATCAG_L001_R1_001_paired_trimmed_paired_merged_contig_89808	0	0	0	0	1.69614	0	0.73706	0	0	0	0	0
Dhingra_Pear_16_GATCAG_L001_R1_001_paired_trimmed_paired_merged_contig_136894	0	0	0	0	1.70411	0	0	0	0.79274	0	0	0
Dhingra_Pear_16_GATCAG_L001_R1_001_paired_trimmed_paired_merged_contig_56973	0	0	0	0	1.70411	0	0	2.01898	0	0	0	0
Dhingra_Pear_16_GATCAG_L001_R1_001_paired_trimmed_paired_merged_contig_126871	0	0	0	0	1.70411	0.632065	0	0	0	0	0	0
Dhingra_Pear_16_GATCAG_L001_R1_001_paired_trimmed_paired_merged_contig_125252	0	0	0	0	1.70411	0.632065	0	0	0	0	0	0.647124
Dhingra_Pear_16_GATCAG_L001_R1_001_paired_trimmed_paired_merged_contig_92619	0	0	0	0	1.71215	0	0	0	0	0	0	0.650177
Dhingra_Pear_16_GATCAG_L001_R1_001_paired_trimmed_paired_merged_contig_73131	0	0	0	0	1.71215	0	0	0	0.79648	0	0.929692	0
Dhingra_Pear_16_GATCAG_L001_R1_001_paired_trimmed_paired_merged_contig_39772	0	0	0	0	1.71215	0	0.744014	0.676168	0	0	0	1.30035
Dhingra_Pear_16_GATCAG_L001_R1_001_paired_trimmed_paired_merged_contig_128798	0	0	0	0	1.71215	1.90514	0	0.676168	0.79648	0	2.78908	0
Dhingra_Pear_16_GATCAG_L001_R1_001_paired_trimmed_paired_merged_contig_94060	0	0	0	0	1.71755	0.4247	0	0.452201	0	0	0	0.434818
Dhingra_Pear_16_GATCAG_L001_R1_001_paired_trimmed_paired_merged_contig_33320	0	0	0	0	1.72026	0	0	0	0	0	0	0
Dhingra_Pear_16_GATCAG_L001_R1_001_paired_trimmed_paired_merged_contig_99596	0	0	0	0	1.72026	0	0.74754	0	0	0	0	0
Dhingra_Pear_16_GATCAG_L001_R1_001_paired_trimmed_paired_merged_contig_104526	0	0	0	0	1.72845	0	0	0	0.536043	0	0	0
Dhingra_Pear_16_GATCAG_L001_R1_001_paired_trimmed_paired_merged_contig_89114	0	0	0	0	1.73672	0	0	0	0	0	0	0.659509
Dhingra_Pear_16_GATCAG_L001_R1_001_paired_trimmed_paired_merged_contig_102657	0	0	0	0	1.73672	0	0	0.685874	0	0	0	0
Dhingra_Pear_16_GATCAG_L001_R1_001_paired_trimmed_paired_merged_contig_61897	0	0	0	0	1.73672	0	0	0.685874	1.61582	0	0	0
Dhingra_Pear_16_GATCAG_L001_R1_001_paired_trimmed_paired_merged_contig_22423	0	0	0	0	1.73672	1.28832	0.754694	2.05762	0.807912	0.745226	0.943037	0.659509
Dhingra_Pear_16_GATCAG_L001_R1_001_paired_trimmed_paired_merged_contig_105091	0	0	0	0	1.74507	0	0	0	0.811797	0	0	0
Dhingra_Pear_16_GATCAG_L001_R1_001_paired_trimmed_paired_merged_contig_135867	0	0	0	0	1.74507	0	0	0.689171	0	0	0	0
Dhingra_Pear_16_GATCAG_L001_R1_001_paired_trimmed_paired_merged_contig_87564	0	0	0	0	1.74507	0.647259	0	0	0	0	0	0
Dhingra_Pear_16_GATCAG_L001_R1_001_paired_trimmed_paired_merged_contig_48635	0	0	0	0	1.74507	0.647259	0	0.689171	0.811797	0.748809	0	1.32536
Dhingra_Pear_16_GATCAG_L001_R1_001_paired_trimmed_paired_merged_contig_86862	0	0	0	0	1.7535	0	0	0	0	0	0	0
Dhingra_Pear_16_GATCAG_L001_R1_001_paired_trimmed_paired_merged_contig_133298	0	0	0	0	1.75633	0.43429	0	0.462412	0	0	0	0
Dhingra_Pear_16_GATCAG_L001_R1_001_paired_trimmed_paired_merged_contig_124358	0	0	0	0	1.75633	1.30287	0.50881	0.462412	1.08938	0	0.635789	0
Dhingra_Pear_16_GATCAG_L001_R1_001_paired_trimmed_paired_merged_contig_135910	0	0	0	0	1.76201	0	0	0.695862	0	0	0	0
Dhingra_Pear_16_GATCAG_L001_R1_001_paired_trimmed_paired_merged_contig_81944	0	0	0	0	1.76201	0.653543	0	0	0	0	0	1.33823
Dhingra_Pear_16_GATCAG_L001_R1_001_paired_trimmed_paired_merged_contig_57591	0	0	0	0	1.77061	0	0	0	0	1.51953	0	0
Dhingra_Pear_16_GATCAG_L001_R1_001_paired_trimmed_paired_merged_contig_98152	0	0	0	0	1.77061	0	0	0	1.64735	0.759767	0	0
Dhingra_Pear_16_GATCAG_L001_R1_001_paired_trimmed_paired_merged_contig_140804	0	0	0	0	1.77061	0.656731	0	0	0	0	0	0
Dhingra_Pear_16_GATCAG_L001_R1_001_paired_trimmed_paired_merged_contig_517	0	0	0	0	1.77929	0	0	0	0.827714	0	0	0
Dhingra_Pear_16_GATCAG_L001_R1_001_paired_trimmed_paired_merged_contig_102527	0	0	0	0	1.78805	0	0	0	0	1.5345	0	0.679002
Dhingra_Pear_16_GATCAG_L001_R1_001_paired_trimmed_paired_merged_contig_117348	0	0	0	0	1.78805	0	0	0	0.831792	0	0	0
Dhingra_Pear_16_GATCAG_L001_R1_001_paired_trimmed_paired_merged_contig_122939	0	0	0	0	1.78805	0.331601	0.3885	0	1.24769	0	0.97091	0.339501
Dhingra_Pear_16_GATCAG_L001_R1_001_paired_trimmed_paired_merged_contig_102813	0	0	0	0	1.79691	0	0	0	0	0	0	0
Dhingra_Pear_16_GATCAG_L001_R1_001_paired_trimmed_paired_merged_contig_119378	0	0	0	0	1.79691	0	0	0	5.01546	0	0	0
Dhingra_Pear_16_GATCAG_L001_R1_001_paired_trimmed_paired_merged_contig_86705	0	0	0	0	1.79691	0	0	0.709642	0.835909	0	0	0
Dhingra_Pear_16_GATCAG_L001_R1_001_paired_trimmed_paired_merged_contig_111960	0	0	0	0	1.79691	0	0.780846	0	0	0	0	0
Dhingra_Pear_16_GATCAG_L001_R1_001_paired_trimmed_paired_merged_contig_110537	0	0	0	0	1.80286	0	0	0	0	0	0	0.456415
Dhingra_Pear_16_GATCAG_L001_R1_001_paired_trimmed_paired_merged_contig_47873	0	0	0	0	1.80585	0	0	0	0.840068	0	0	0
Dhingra_Pear_16_GATCAG_L001_R1_001_paired_trimmed_paired_merged_contig_110691	0	0	0	0	1.83321	0	1.06216	0.965304	0	0	0.663618	0.464099
Dhingra_Pear_16_GATCAG_L001_R1_001_paired_trimmed_paired_merged_contig_28626	0	0	0	0	1.85823	0	1.07666	0.978482	0	1.59473	0	0.94087
Dhingra_Pear_16_GATCAG_L001_R1_001_paired_trimmed_paired_merged_contig_87829	0	0	0	0	1.85823	0.459487	0	1.46772	0	0	0	0.470435
Dhingra_Pear_16_GATCAG_L001_R1_001_paired_trimmed_paired_merged_contig_136265	0	0	0	0	1.93072	0.477411	1.11866	2.54162	0	0	2.09675	0.97757
Dhingra_Pear_16_GATCAG_L001_R1_001_paired_trimmed_paired_merged_contig_108279	0	0	0	0	1.97986	0	0	0	0	0	0	0
Dhingra_Pear_16_GATCAG_L001_R1_001_paired_trimmed_paired_merged_contig_120758	0	0	0	0	1.99437	0	0	0	0	0	0	0
Dhingra_Pear_16_GATCAG_L001_R1_001_paired_trimmed_paired_merged_contig_75941	0	0	0	0	2.00909	0.496789	0.582033	0	0	1.14946	0	0
Dhingra_Pear_16_GATCAG_L001_R1_001_paired_trimmed_paired_merged_contig_89049	0	0	0	0	2.0128	0.746561	1.16622	0.794904	0.936342	0.287897	1.09295	0
Dhingra_Pear_16_GATCAG_L001_R1_001_paired_trimmed_paired_merged_contig_53820	0	0	0	0	2.0702	0	0	0	0	0	0	0
Dhingra_Pear_16_GATCAG_L001_R1_001_paired_trimmed_paired_merged_contig_35835	0	0	0	0	2.0781	1.54156	1.20405	0	0	1.18895	0.75227	0
Dhingra_Pear_16_GATCAG_L001_R1_001_paired_trimmed_paired_merged_contig_110198	0	0	0	0	2.08606	0	0.604333	0.549225	0.646949	0	0	0
Dhingra_Pear_16_GATCAG_L001_R1_001_paired_trimmed_paired_merged_contig_9935	0	0	0	0	2.09812	0	0	0.414299	0.976033	1.35045	1.13928	0.796748
Dhingra_Pear_16_GATCAG_L001_R1_001_paired_trimmed_paired_merged_contig_114929	0	0	0	0	2.12266	0.787309	0	0.83829	0.493724	0	0.5763	1.61213
Dhingra_Pear_16_GATCAG_L001_R1_001_paired_trimmed_paired_merged_contig_85301	0	0	0	0	2.16056	0	0	0	0.670054	0	0	0
Dhingra_Pear_16_GATCAG_L001_R1_001_paired_trimmed_paired_merged_contig_127012	0	0	0	0	2.17785	0	0.630924	0.57339	0	0	0.788379	1.1027
Dhingra_Pear_16_GATCAG_L001_R1_001_paired_trimmed_paired_merged_contig_73700	0	0	0	0	2.19541	0.542862	1.27202	1.15603	1.36172	3.7682	0.794737	0
Dhingra_Pear_16_GATCAG_L001_R1_001_paired_trimmed_paired_merged_contig_129328	0	0	0	0	2.2043	0	0.638587	0	0	0	0	0
Dhingra_Pear_16_GATCAG_L001_R1_001_paired_trimmed_paired_merged_contig_134248	0	0	0	0	2.20653	0	0.479425	0	0.513233	0	0.599072	0.418959
Dhingra_Pear_16_GATCAG_L001_R1_001_paired_trimmed_paired_merged_contig_101897	0	0	0	0	2.24059	0.415524	0.486824	2.21215	1.04231	0.961434	1.82495	0.425424
Dhingra_Pear_16_GATCAG_L001_R1_001_paired_trimmed_paired_merged_contig_82417	0	0	0	0	2.31686	0.572893	0.671196	0	1.43705	0	0	0.586542
Dhingra_Pear_16_GATCAG_L001_R1_001_paired_trimmed_paired_merged_contig_91328	0	0	0	0	2.32676	0	0	0.612597	0.721597	0	0	0
Dhingra_Pear_16_GATCAG_L001_R1_001_paired_trimmed_paired_merged_contig_113144	0	0	0	0	2.34682	0	0	0	1.45564	0	0	0
Dhingra_Pear_16_GATCAG_L001_R1_001_paired_trimmed_paired_merged_contig_113266	0	0	0	0	2.35698	0	0	1.2411	0	0	0	0
Dhingra_Pear_16_GATCAG_L001_R1_001_paired_trimmed_paired_merged_contig_86515	0	0	0	0	2.39851	0.593083	2.7794	0	1.4877	0	0.868258	0.607213
Dhingra_Pear_16_GATCAG_L001_R1_001_paired_trimmed_paired_merged_contig_97831	0	0	0	0	2.40913	0	0	0.634281	0.74714	0	0	0.6099
Dhingra_Pear_16_GATCAG_L001_R1_001_paired_trimmed_paired_merged_contig_110740	0	0	0	0	2.40913	0	1.39585	0.634281	0	0	0	0.6099
Dhingra_Pear_16_GATCAG_L001_R1_001_paired_trimmed_paired_merged_contig_125872	0	0	0	0	2.41983	0	0	0	0	0	0.875976	0
Dhingra_Pear_16_GATCAG_L001_R1_001_paired_trimmed_paired_merged_contig_140425	0	0	0	0	2.44154	0	0	0	0	0	0	0
Dhingra_Pear_16_GATCAG_L001_R1_001_paired_trimmed_paired_merged_contig_134942	0	0	0	0	2.46363	0	0	0.648632	0	0	0	0
Dhingra_Pear_16_GATCAG_L001_R1_001_paired_trimmed_paired_merged_contig_71542	0	0	0	0	2.47483	0	0	0	0	0.707965	0.895885	0
Dhingra_Pear_16_GATCAG_L001_R1_001_paired_trimmed_paired_merged_contig_74250	0	0	0	0	2.49753	0	0.723536	0.657558	0.774558	0	0.904104	0
Dhingra_Pear_16_GATCAG_L001_R1_001_paired_trimmed_paired_merged_contig_90206	0	0	0	0	2.52066	0	0	0	0	0	0	0.638136
Dhingra_Pear_16_GATCAG_L001_R1_001_paired_trimmed_paired_merged_contig_64542	0	0	0	0	2.56822	0	0	1.35234	0.79648	2.20404	1.85938	0
Dhingra_Pear_16_GATCAG_L001_R1_001_paired_trimmed_paired_merged_contig_39543	0	0	0	0	2.56822	0.635046	2.23204	0.676168	0.79648	0	0.929692	0.650177
Dhingra_Pear_16_GATCAG_L001_R1_001_paired_trimmed_paired_merged_contig_140570	0	0	0	0	2.57429	0	0	0	0	1.10463	0	0
Dhingra_Pear_16_GATCAG_L001_R1_001_paired_trimmed_paired_merged_contig_68751	0	0	0	0	2.63025	0.650386	0.761985	3.4625	0.815718	1.50485	0	1.33176
Dhingra_Pear_16_GATCAG_L001_R1_001_paired_trimmed_paired_merged_contig_115614	0	0	0	0	2.68208	1.3264	0	0	0	0	0	0
Dhingra_Pear_16_GATCAG_L001_R1_001_paired_trimmed_paired_merged_contig_39689	0	0	0	0	2.69536	0	0	0.709642	0	0	0	0.682363
Dhingra_Pear_16_GATCAG_L001_R1_001_paired_trimmed_paired_merged_contig_89283	0	0	0	0	2.69536	0	0.780846	0	1.67182	0.771051	0	0
Dhingra_Pear_16_GATCAG_L001_R1_001_paired_trimmed_paired_merged_contig_9342	0	0	0	0	2.70877	2.0094	0	0.713172	0.840068	2.32466	1.96114	2.74303
Dhingra_Pear_16_GATCAG_L001_R1_001_paired_trimmed_paired_merged_contig_58787	0	0	0	0	2.96306	0.549509	0	1.17018	1.3784	0	0.804468	0.562602
Dhingra_Pear_16_GATCAG_L001_R1_001_paired_trimmed_paired_merged_contig_29773	0	0	0	0	3.12909	0	0.679875	0.617878	1.45564	0.671346	0	0.594127
Dhingra_Pear_16_GATCAG_L001_R1_001_paired_trimmed_paired_merged_contig_126236	0	0	0	0	3.52403	0	0	0	0	0	0	0.669114
Dhingra_Pear_16_GATCAG_L001_R1_001_paired_trimmed_paired_merged_contig_90085	0	0	0	0	4.65352	1.15068	6.06657	16.5401	6.49437	1.33122	0	0
Dhingra_Pear_16_GATCAG_L001_R1_001_paired_trimmed_paired_merged_contig_136347	0	0	0	0	5.76151	0	0	0	0.297802	0	0	0.2431
Dhingra_Pear_16_GATCAG_L001_R1_001_paired_trimmed_paired_merged_contig_18937	0	0	0	0.0535672	0	0.154925	0.242011	0	0	0.0597439	0.0756021	0
Dhingra_Pear_16_GATCAG_L001_R1_001_paired_trimmed_paired_merged_contig_52492	0	0	0	0.0773683	0	0	0.0873856	0.079417	0	0.0862893	0	0.0763642
Dhingra_Pear_16_GATCAG_L001_R1_001_paired_trimmed_paired_merged_contig_114704	0	0	0	0.0840251	0	0	0.474521	0.345	0	0	0.355767	0
Dhingra_Pear_16_GATCAG_L001_R1_001_paired_trimmed_paired_merged_contig_105863	0	0	0	0.0859383	0.893477	0.579944	0.19413	0.176428	0.10391	0.287543	0.727734	0.339292
Dhingra_Pear_16_GATCAG_L001_R1_001_paired_trimmed_paired_merged_contig_22259	0	0	0	0.0867929	0	0.251019	2.15667	2.76182	0.31483	1.83921	2.69489	1.62766
Dhingra_Pear_16_GATCAG_L001_R1_001_paired_trimmed_paired_merged_contig_105683	0	0	0	0.0909178	0	0	6.57212	6.62609	0	1.52102	1.92475	1.16659
Dhingra_Pear_16_GATCAG_L001_R1_001_paired_trimmed_paired_merged_contig_103775	0	0	0	0.094742	0	0	0.214018	0.0972508	0.114555	0.211333	0.133714	0.187025
Dhingra_Pear_16_GATCAG_L001_R1_001_paired_trimmed_paired_merged_contig_3423	0	0	0	0.100036	0.130005	0	0.677927	0.102685	0.241911	0.11157	0.847112	0.197475
Dhingra_Pear_16_GATCAG_L001_R1_001_paired_trimmed_paired_merged_contig_16562	0	0	0	0.102233	0	0	0.230938	0	0	0.228041	0	0.201812
Dhingra_Pear_16_GATCAG_L001_R1_001_paired_trimmed_paired_merged_contig_120685	0	0	0	0.103444	0.537741	0.199452	0.116838	0	0.37523	0.115372	0	0.306305
Dhingra_Pear_16_GATCAG_L001_R1_001_paired_trimmed_paired_merged_contig_104933	0	0	0	0.108846	0.141456	0.209867	0.122939	0.111728	0	0	0.15362	0.214867
Dhingra_Pear_16_GATCAG_L001_R1_001_paired_trimmed_paired_merged_contig_84239	0	0	0	0.111009	0.288533	0.428076	0.376147	0.113949	0.268448	0.371428	0.156673	0.438275
Dhingra_Pear_16_GATCAG_L001_R1_001_paired_trimmed_paired_merged_contig_17440	0	0	0	0.11253	0	0	0.762599	0.11551	0.136063	0	0.476458	0
Dhingra_Pear_16_GATCAG_L001_R1_001_paired_trimmed_paired_merged_contig_32105	0	0	0	0.117649	0	0	0	0	0	0	0.166044	0
Dhingra_Pear_16_GATCAG_L001_R1_001_paired_trimmed_paired_merged_contig_111211	0	0	0	0.124354	0	0.239768	0.56182	0.127647	1.05252	0	0.175507	0.12274
Dhingra_Pear_16_GATCAG_L001_R1_001_paired_trimmed_paired_merged_contig_71022	0	0	0	0.12491	0.162332	0.12042	2.39841	1.66683	0.302064	1.53245	0.176292	1.47947
Dhingra_Pear_16_GATCAG_L001_R1_001_paired_trimmed_paired_merged_contig_68452	0	0	0	0.125697	0	0	0	0	0	0.140191	0	0
Dhingra_Pear_16_GATCAG_L001_R1_001_paired_trimmed_paired_merged_contig_60603	0	0	0	0.126494	0.164391	0.487789	6.14351	10.1278	0.458842	3.80916	3.92761	3.74558
Dhingra_Pear_16_GATCAG_L001_R1_001_paired_trimmed_paired_merged_contig_51986	0	0	0	0.128947	0	0	0	0	0	0	0	0
Dhingra_Pear_16_GATCAG_L001_R1_001_paired_trimmed_paired_merged_contig_61965	0	0	0	0.132119	0	0	0	0.135617	0.159748	0	0.186466	0
Dhingra_Pear_16_GATCAG_L001_R1_001_paired_trimmed_paired_merged_contig_91749	0	0	0	0.132244	0	0.12749	0	0.135746	0.319799	0.147493	0	0.130528
Dhingra_Pear_16_GATCAG_L001_R1_001_paired_trimmed_paired_merged_contig_100882	0	0	0	0.133254	0.34635	0.256927	4.5152	4.65059	0.16112	3.86408	3.19715	3.41963
Dhingra_Pear_16_GATCAG_L001_R1_001_paired_trimmed_paired_merged_contig_81351	0	0	0	0.133381	0	0.128586	0	0	0.161274	0.297521	0	0
Dhingra_Pear_16_GATCAG_L001_R1_001_paired_trimmed_paired_merged_contig_68554	0	0	0	0.134408	0	0.129576	0	0	0	0.149906	0.379393	0
Dhingra_Pear_16_GATCAG_L001_R1_001_paired_trimmed_paired_merged_contig_21338	0	0	0	0.134537	0	0.129701	0.151957	0	0.325344	0.300101	0.189879	0
Dhingra_Pear_16_GATCAG_L001_R1_001_paired_trimmed_paired_merged_contig_116551	0	0	0	0.13651	0	0	1.54185	0.140125	0.165057	0.304501	2.88995	0.134738
Dhingra_Pear_16_GATCAG_L001_R1_001_paired_trimmed_paired_merged_contig_110420	0	0	0	0.136644	0	0	0	0	0	0.304799	0	0
Dhingra_Pear_16_GATCAG_L001_R1_001_paired_trimmed_paired_merged_contig_102756	0	0	0	0.137451	0	0	0.155247	0.28218	0	0	0	0.135667
Dhingra_Pear_16_GATCAG_L001_R1_001_paired_trimmed_paired_merged_contig_105591	0	0	0	0.137451	0	0	0.310494	0.28218	0.332389	0.459898	0.581972	0.271334
Dhingra_Pear_16_GATCAG_L001_R1_001_paired_trimmed_paired_merged_contig_65397	0	0	0	0.140776	0	0	0.318006	0	0.680862	0	0.397368	0
Dhingra_Pear_16_GATCAG_L001_R1_001_paired_trimmed_paired_merged_contig_117096	0	0	0	0.141633	0	0	0.799853	0	0.171251	0.315927	2.19882	0
Dhingra_Pear_16_GATCAG_L001_R1_001_paired_trimmed_paired_merged_contig_100649	0	0	0	0.142645	0	0	0	0.146422	0	0	0	0
Dhingra_Pear_16_GATCAG_L001_R1_001_paired_trimmed_paired_merged_contig_94100	0	0	0	0.142645	0	0	0.966686	0.439267	0.344951	0.47728	0.603967	0.281588
Dhingra_Pear_16_GATCAG_L001_R1_001_paired_trimmed_paired_merged_contig_112705	0	0	0	0.142791	0.18557	0.137658	0	0.146572	0	0.159256	0.403057	0
Dhingra_Pear_16_GATCAG_L001_R1_001_paired_trimmed_paired_merged_contig_133072	0	0	0	0.143673	0.186715	0.138508	0.324549	0.294954	0.173718	0.320478	0	0.141808
Dhingra_Pear_16_GATCAG_L001_R1_001_paired_trimmed_paired_merged_contig_46281	0	0	0	0.143821	0	0	0	0	0	0	0	0
Dhingra_Pear_16_GATCAG_L001_R1_001_paired_trimmed_paired_merged_contig_31748	0	0	0	0.144865	0	0	0	0.148701	0	0	0	0
Dhingra_Pear_16_GATCAG_L001_R1_001_paired_trimmed_paired_merged_contig_102840	0	0	0	0.145468	0.189049	0	0	0.14932	0.175889	0.162242	0.410614	0.143581
Dhingra_Pear_16_GATCAG_L001_R1_001_paired_trimmed_paired_merged_contig_111495	0	0	0	0.14646	0.190338	0.282391	4.71456	3.75846	0.265632	0.245022	0.826826	0.361399
Dhingra_Pear_16_GATCAG_L001_R1_001_paired_trimmed_paired_merged_contig_65066	0	0	0	0.149198	0.193897	0.143835	0.168516	0.153149	0.541198	0.166402	0	0
Dhingra_Pear_16_GATCAG_L001_R1_001_paired_trimmed_paired_merged_contig_67316	0	0	0	0.15	0.389876	0.144608	0.169421	0.153972	0.181368	0	0	0.296106
Dhingra_Pear_16_GATCAG_L001_R1_001_paired_trimmed_paired_merged_contig_136817	0	0	0	0.150161	0	0	0.678413	1.07896	0.181563	0	0.847719	0
Dhingra_Pear_16_GATCAG_L001_R1_001_paired_trimmed_paired_merged_contig_88877	0	0	0	0.15081	0	0	0.340672	0.154803	0.182347	0.504597	0	0.446558
Dhingra_Pear_16_GATCAG_L001_R1_001_paired_trimmed_paired_merged_contig_113553	0	0	0	0.15229	0	0.146816	1.37606	0.625289	0.184137	0.3397	0.644803	0.150313
Dhingra_Pear_16_GATCAG_L001_R1_001_paired_trimmed_paired_merged_contig_52841	0	0	0	0.154139	0	0.222897	0.348192	0.316441	0.0931864	0.085956	0	0.0760692
Dhingra_Pear_16_GATCAG_L001_R1_001_paired_trimmed_paired_merged_contig_90834	0	0	0	0.157086	0.408296	0.454319	0.532275	0.483738	0	0.175199	0.665111	0.155048
Dhingra_Pear_16_GATCAG_L001_R1_001_paired_trimmed_paired_merged_contig_137994	0	0	0	0.158693	0	0.305977	0.17924	0.162895	0.191879	0.530974	0	0.313267
Dhingra_Pear_16_GATCAG_L001_R1_001_paired_trimmed_paired_merged_contig_108392	0	0	0	0.159417	0.207177	0	1.08035	0.818194	0.385511	0.355599	0.224994	0.629395
Dhingra_Pear_16_GATCAG_L001_R1_001_paired_trimmed_paired_merged_contig_40882	0	0	0	0.159782	0	0.770193	2.70705	2.4602	1.35238	1.24744	1.12754	1.10396
Dhingra_Pear_16_GATCAG_L001_R1_001_paired_trimmed_paired_merged_contig_137167	0	0	0	0.160149	0	0	70.0022	125.594	0	0	0.452052	0
Dhingra_Pear_16_GATCAG_L001_R1_001_paired_trimmed_paired_merged_contig_76035	0	0	0	0.160333	0	0	0.181092	0	0.387724	0.17882	0	0.474756
Dhingra_Pear_16_GATCAG_L001_R1_001_paired_trimmed_paired_merged_contig_110073	0	0	0	0.161072	0	0	0.181927	0	0	0	0	0
Dhingra_Pear_16_GATCAG_L001_R1_001_paired_trimmed_paired_merged_contig_69915	0	0	0	0.161819	0.210298	0.156002	0.365541	0.498312	0	0.360955	0.228383	0.319438
Dhingra_Pear_16_GATCAG_L001_R1_001_paired_trimmed_paired_merged_contig_139195	0	0	0	0.165462	0	0.319028	1.86885	0.679373	0.200064	0.922703	0.233524	0.326629
Dhingra_Pear_16_GATCAG_L001_R1_001_paired_trimmed_paired_merged_contig_41959	0	0	0	0.16625	0	0.160274	0	0	0	0	0	0
Dhingra_Pear_16_GATCAG_L001_R1_001_paired_trimmed_paired_merged_contig_30087	0	0	0	0.166448	0	0	0	0.170855	0	0	0	0
Dhingra_Pear_16_GATCAG_L001_R1_001_paired_trimmed_paired_merged_contig_84397	0	0	0	0.166846	0.216831	0.160848	0.376896	0	0.201737	0.186084	0	0.16468
Dhingra_Pear_16_GATCAG_L001_R1_001_paired_trimmed_paired_merged_contig_63633	0	0	0	0.168354	0.109396	0.243454	0.190152	0.086406	0.10178	0.657182	0.35641	0.249254
Dhingra_Pear_16_GATCAG_L001_R1_001_paired_trimmed_paired_merged_contig_95380	0	0	0	0.169478	0	0.163386	0.191421	0	0	0.18902	0	0
Dhingra_Pear_16_GATCAG_L001_R1_001_paired_trimmed_paired_merged_contig_102612	0	0	0	0.170512	0	0.164383	0.19259	0.175028	0.206171	0.190174	0.240653	0
Dhingra_Pear_16_GATCAG_L001_R1_001_paired_trimmed_paired_merged_contig_67243	0	0	0	0.17093	0.666417	0.494357	0	0.526368	0.206675	0	0.241242	0
Dhingra_Pear_16_GATCAG_L001_R1_001_paired_trimmed_paired_merged_contig_108253	0	0	0	0.173694	0.338596	0.586075	26.6809	2.31781	1.78514	25.4744	33.9523	29.2304
Dhingra_Pear_16_GATCAG_L001_R1_001_paired_trimmed_paired_merged_contig_33846	0	0	0	0.174127	0	0	0	0	0	0	0	0
Dhingra_Pear_16_GATCAG_L001_R1_001_paired_trimmed_paired_merged_contig_120554	0	0	0	0.174781	0	0	0.19741	0	0	0	0	0
Dhingra_Pear_16_GATCAG_L001_R1_001_paired_trimmed_paired_merged_contig_103978	0	0	0	0.174781	0.567858	1.26373	4.34303	1.25586	1.58498	16.6669	8.75702	18.7176
Dhingra_Pear_16_GATCAG_L001_R1_001_paired_trimmed_paired_merged_contig_102630	0	0	0	0.175219	0.227713	0.506762	0	0.179859	0.635585	0.390846	0.494591	0
Dhingra_Pear_16_GATCAG_L001_R1_001_paired_trimmed_paired_merged_contig_98399	0	0	0	0.175439	0	0	0	0	0	0	0.247606	0
Dhingra_Pear_16_GATCAG_L001_R1_001_paired_trimmed_paired_merged_contig_45039	0	0	0	0.176325	1.3749	0.339974	0	0	0.213199	0.196657	0.497714	0.696149
Dhingra_Pear_16_GATCAG_L001_R1_001_paired_trimmed_paired_merged_contig_104676	0	0	0	0.177446	0	0	0.601262	0.728577	0	0	0	0.175143
Dhingra_Pear_16_GATCAG_L001_R1_001_paired_trimmed_paired_merged_contig_118398	0	0	0	0.179268	0	0.172824	0.202479	0	0.433514	0.199939	0	0
Dhingra_Pear_16_GATCAG_L001_R1_001_paired_trimmed_paired_merged_contig_130300	0	0	0	0.179961	0	0.173492	0	0	0	0	0	0.177626
Dhingra_Pear_16_GATCAG_L001_R1_001_paired_trimmed_paired_merged_contig_20297	0	0	0	0.181128	0	0	0	0	0	0	0	0
Dhingra_Pear_16_GATCAG_L001_R1_001_paired_trimmed_paired_merged_contig_109422	0	0	0	0.182788	0	0	0.412908	0.187628	0.221013	0	0.515955	0
Dhingra_Pear_16_GATCAG_L001_R1_001_paired_trimmed_paired_merged_contig_120533	0	0	0	0.184967	0	0	1.04458	0.379729	0.447295	0	0.261053	0.365132
Dhingra_Pear_16_GATCAG_L001_R1_001_paired_trimmed_paired_merged_contig_111784	0	0	0	0.185212	0	0	0.209192	0.190116	0	0.206568	0.522798	0
Dhingra_Pear_16_GATCAG_L001_R1_001_paired_trimmed_paired_merged_contig_78709	0	0	0	0.186448	0	0	0.210589	0	0.450878	0.415894	0.263144	0
Dhingra_Pear_16_GATCAG_L001_R1_001_paired_trimmed_paired_merged_contig_64009	0	0	0	0.186947	0	0	0	0	0	0	0	0
Dhingra_Pear_16_GATCAG_L001_R1_001_paired_trimmed_paired_merged_contig_136549	0	0	0	0.187449	0.243607	0.180711	0	0.384826	0.679948	0	0.264557	0
Dhingra_Pear_16_GATCAG_L001_R1_001_paired_trimmed_paired_merged_contig_124569	0	0	0	0.188716	0	0	0	0	0.228181	0	0	0
Dhingra_Pear_16_GATCAG_L001_R1_001_paired_trimmed_paired_merged_contig_86953	0	0	0	0.188716	0	0	0	0.193713	0	0	0	0.186267
Dhingra_Pear_16_GATCAG_L001_R1_001_paired_trimmed_paired_merged_contig_117721	0	0	0	0.188971	0	0.364357	0.640315	0	0	0.210761	1.33352	0.186519
Dhingra_Pear_16_GATCAG_L001_R1_001_paired_trimmed_paired_merged_contig_111574	0	0	0	0.188971	0.245585	0	2.98814	0.38795	0.228489	1.0538	2.13364	1.30563
Dhingra_Pear_16_GATCAG_L001_R1_001_paired_trimmed_paired_merged_contig_83423	0	0	0	0.190778	0	0	0.430959	0.19583	0	0.212776	0	0
Dhingra_Pear_16_GATCAG_L001_R1_001_paired_trimmed_paired_merged_contig_110930	0	0	0	0.190778	0.247934	0.183921	0	0.19583	0	0	0.269255	0
Dhingra_Pear_16_GATCAG_L001_R1_001_paired_trimmed_paired_merged_contig_67909	0	0	0	0.191563	0	0	0.216366	0	0.231624	0	0	0.189077
Dhingra_Pear_16_GATCAG_L001_R1_001_paired_trimmed_paired_merged_contig_110395	0	0	0	0.191563	0.497908	0	0	0	0.231624	0.213652	0.270363	0.189077
Dhingra_Pear_16_GATCAG_L001_R1_001_paired_trimmed_paired_merged_contig_17037	0	0	0	0.193689	0	0.186727	0	0	0	0	0	0.191175
Dhingra_Pear_16_GATCAG_L001_R1_001_paired_trimmed_paired_merged_contig_93394	0	0	0	0.193689	0	0.186727	3.71904	3.77754	0	0.648068	1.64018	0.191175
Dhingra_Pear_16_GATCAG_L001_R1_001_paired_trimmed_paired_merged_contig_96994	0	0	0	0.193958	0.504132	0	0.438142	0	0.234519	0.216323	0	0
Dhingra_Pear_16_GATCAG_L001_R1_001_paired_trimmed_paired_merged_contig_32223	0	0	0	0.195314	0	0	0.661808	0.601459	0	0	0	0
Dhingra_Pear_16_GATCAG_L001_R1_001_paired_trimmed_paired_merged_contig_126242	0	0	0	0.196137	0	0.189087	0	0.201331	0.474308	0.656259	0	0.193592
Dhingra_Pear_16_GATCAG_L001_R1_001_paired_trimmed_paired_merged_contig_138535	0	0	0	0.196137	0.254898	0.756347	0	1.00665	0	0.218753	0	0
Dhingra_Pear_16_GATCAG_L001_R1_001_paired_trimmed_paired_merged_contig_106938	0	0	0	0.19669	0.766848	0.189619	0.666469	0.807592	0.713466	0	0	0.194137
Dhingra_Pear_16_GATCAG_L001_R1_001_paired_trimmed_paired_merged_contig_50298	0	0	0	0.197245	0.256338	0	0.222784	0	0	0	0.556765	0
Dhingra_Pear_16_GATCAG_L001_R1_001_paired_trimmed_paired_merged_contig_83869	0	0	0	0.197245	0.512676	0.190155	0	0	0.476988	0.439978	0.556765	0
Dhingra_Pear_16_GATCAG_L001_R1_001_paired_trimmed_paired_merged_contig_102992	0	0	0	0.198366	0	0	0.448099	0	0	0.663717	0.279964	0
Dhingra_Pear_16_GATCAG_L001_R1_001_paired_trimmed_paired_merged_contig_94203	0	0	0	0.199785	0.259639	0.192603	0	0	0.483129	0.668465	0	0
Dhingra_Pear_16_GATCAG_L001_R1_001_paired_trimmed_paired_merged_contig_67120	0	0	0	0.199785	0.259639	0.57781	3.15913	2.66598	0.966259	0.891286	1.12787	0.591577
Dhingra_Pear_16_GATCAG_L001_R1_001_paired_trimmed_paired_merged_contig_114766	0	0	0	0.200646	0	0.386867	0.226625	0.617878	0	0	0.283182	0.198042
Dhingra_Pear_16_GATCAG_L001_R1_001_paired_trimmed_paired_merged_contig_80289	0	0	0	0.201806	0.262265	0.389104	0.227935	0.20715	0.732025	0	0.569638	0.398374
Dhingra_Pear_16_GATCAG_L001_R1_001_paired_trimmed_paired_merged_contig_112298	0	0	0	0.202391	0	0.390231	0.228596	0.4155	0.244715	0.677184	0.285644	0.199764
Dhingra_Pear_16_GATCAG_L001_R1_001_paired_trimmed_paired_merged_contig_116314	0	0	0	0.202685	0.263407	0	0.686782	0.624155	0.245071	0	0	0
Dhingra_Pear_16_GATCAG_L001_R1_001_paired_trimmed_paired_merged_contig_113202	0	0	0	0.203571	0	0	0.229928	0	0.738427	0.227044	0.28731	0.200929
Dhingra_Pear_16_GATCAG_L001_R1_001_paired_trimmed_paired_merged_contig_65010	0	0	0	0.203571	0.264559	0	0.459857	0	1.47685	1.81635	0.57462	0.200929
Dhingra_Pear_16_GATCAG_L001_R1_001_paired_trimmed_paired_merged_contig_72370	0	0	0	0.203571	0.264559	0.196253	0.689785	0.208962	0.98457	0.227044	0.86193	0.602788
Dhingra_Pear_16_GATCAG_L001_R1_001_paired_trimmed_paired_merged_contig_127120	0	0	0	0.203868	0	0	0.230264	0.418533	0.246502	0	0	0.201223
Dhingra_Pear_16_GATCAG_L001_R1_001_paired_trimmed_paired_merged_contig_77904	0	0	0	0.204166	0	0.196827	0	0.209573	0.246862	0	0.28815	0
Dhingra_Pear_16_GATCAG_L001_R1_001_paired_trimmed_paired_merged_contig_94955	0	0	0	0.204166	0.265333	0	0.230601	0.209573	0.493724	0	0	0.201517
Dhingra_Pear_16_GATCAG_L001_R1_001_paired_trimmed_paired_merged_contig_63884	0	0	0	0.204765	0	0.394809	0	0	0.247586	0	0	0.404215
Dhingra_Pear_16_GATCAG_L001_R1_001_paired_trimmed_paired_merged_contig_91440	0	0	0	0.20567	0.267286	0.198277	0	0	0	0.229385	0	0
Dhingra_Pear_16_GATCAG_L001_R1_001_paired_trimmed_paired_merged_contig_113112	0	0	0	0.206277	0	0	0.931941	0	0	0	0	0
Dhingra_Pear_16_GATCAG_L001_R1_001_paired_trimmed_paired_merged_contig_75558	0	0	0	0.206277	1.34038	0.397725	0.46597	1.0587	0.498829	0.690187	0.582259	0.407201
Dhingra_Pear_16_GATCAG_L001_R1_001_paired_trimmed_paired_merged_contig_92460	0	0	0	0.206582	0	0	0.23333	0.424105	0	0	0	0
Dhingra_Pear_16_GATCAG_L001_R1_001_paired_trimmed_paired_merged_contig_103152	0	0	0	0.206582	0.268473	0.199157	0	0	0.749351	0.230403	0	0
Dhingra_Pear_16_GATCAG_L001_R1_001_paired_trimmed_paired_merged_contig_104109	0	0	0	0.207503	0.269669	1.00022	0.46874	1.06499	0.250897	0.46286	0.58572	0.409621
Dhingra_Pear_16_GATCAG_L001_R1_001_paired_trimmed_paired_merged_contig_77870	0	0	0	0.207812	0.135035	0.400684	0.117359	0	0.376906	0.463548	0	0.205115
Dhingra_Pear_16_GATCAG_L001_R1_001_paired_trimmed_paired_merged_contig_86811	0	0	0	0.208122	0	0	0	0.213633	0.754935	0	0	0.205421
Dhingra_Pear_16_GATCAG_L001_R1_001_paired_trimmed_paired_merged_contig_107342	0	0	0	0.208122	0.540946	0.401281	0.235068	0.427266	0	0	0.293733	0
Dhingra_Pear_16_GATCAG_L001_R1_001_paired_trimmed_paired_merged_contig_107580	0	0	0	0.208744	0.813845	0.603721	0.707314	0.214271	0.504794	0.465627	0	0.82414
Dhingra_Pear_16_GATCAG_L001_R1_001_paired_trimmed_paired_merged_contig_123621	0	0	0	0.209056	0	0.806167	0.708373	0.214592	0.50555	0	1.18021	0.206343
Dhingra_Pear_16_GATCAG_L001_R1_001_paired_trimmed_paired_merged_contig_89543	0	0	0	0.20937	0	0	0	0	0	0	0	0
Dhingra_Pear_16_GATCAG_L001_R1_001_paired_trimmed_paired_merged_contig_127044	0	0	0	0.210316	0.273324	0.608267	0.475093	0	0.254298	0.234567	0.296829	0.207586
Dhingra_Pear_16_GATCAG_L001_R1_001_paired_trimmed_paired_merged_contig_101337	0	0	0	0.210633	0	0	0	0.216211	0.254681	0	0	0.415799
Dhingra_Pear_16_GATCAG_L001_R1_001_paired_trimmed_paired_merged_contig_87790	0	0	0	0.21159	0.549962	0.203985	0.955945	0	0.767517	0.707965	0.597257	0.626534
Dhingra_Pear_16_GATCAG_L001_R1_001_paired_trimmed_paired_merged_contig_135538	0	0	0	0.211912	0	0.204294	0	0	0	0	0	0
Dhingra_Pear_16_GATCAG_L001_R1_001_paired_trimmed_paired_merged_contig_105436	0	0	0	0.212234	0.551634	1.84144	21.3344	36.5994	0.513233	0.710117	0.898608	1.25688
Dhingra_Pear_16_GATCAG_L001_R1_001_paired_trimmed_paired_merged_contig_105911	0	0	0	0.212557	0	0	0	0	0.257007	0	0.599984	0
Dhingra_Pear_16_GATCAG_L001_R1_001_paired_trimmed_paired_merged_contig_106173	0	0	0	0.212557	0	0.204916	0	0	0	0.237066	0	0
Dhingra_Pear_16_GATCAG_L001_R1_001_paired_trimmed_paired_merged_contig_111637	0	0	0	0.213206	0.27708	0.205542	0	1.31311	0	0	0	0.420878
Dhingra_Pear_16_GATCAG_L001_R1_001_paired_trimmed_paired_merged_contig_44586	0	0	0	0.213532	0	0	0	0	0	0	0	0
Dhingra_Pear_16_GATCAG_L001_R1_001_paired_trimmed_paired_merged_contig_94828	0	0	0	0.214351	0.278569	0.103323	0.847365	0.330041	0.259177	0.597668	1.05884	0.952062
Dhingra_Pear_16_GATCAG_L001_R1_001_paired_trimmed_paired_merged_contig_135932	0	0	0	0.214846	0	0	0	0	0	0	0	0
Dhingra_Pear_16_GATCAG_L001_R1_001_paired_trimmed_paired_merged_contig_112792	0	0	0	0.215177	0.279642	0.622326	0	0.220875	0	0	0.60738	0.212384
Dhingra_Pear_16_GATCAG_L001_R1_001_paired_trimmed_paired_merged_contig_60016	0	0	0	0.216176	0	0	0	0	0	0.482205	0.6102	0.213371
Dhingra_Pear_16_GATCAG_L001_R1_001_paired_trimmed_paired_merged_contig_130748	0	0	0	0.216176	0	0	0.488331	0.2219	0	0	0.3051	0.213371
Dhingra_Pear_16_GATCAG_L001_R1_001_paired_trimmed_paired_merged_contig_95304	0	0	0	0.216176	0.28094	1.04203	0.244166	0	0	0	0	0
Dhingra_Pear_16_GATCAG_L001_R1_001_paired_trimmed_paired_merged_contig_87194	0	0	0	0.216847	0	0	0.489848	0.222589	0.52439	0.725554	0.918143	0.6421
Dhingra_Pear_16_GATCAG_L001_R1_001_paired_trimmed_paired_merged_contig_133485	0	0	0	0.217523	0	0	0.245687	0	0.526024	0.242605	0.307001	0.2147
Dhingra_Pear_16_GATCAG_L001_R1_001_paired_trimmed_paired_merged_contig_49681	0	0	0	0.218203	0.567148	0	0.739364	1.1199	0.791502	0.243363	0.615921	0.215371
Dhingra_Pear_16_GATCAG_L001_R1_001_paired_trimmed_paired_merged_contig_43085	0	0	0	0.218544	0.568036	0.632065	0.24684	0.224331	0.264247	0.731231	1.23377	0
Dhingra_Pear_16_GATCAG_L001_R1_001_paired_trimmed_paired_merged_contig_118075	0	0	0	0.21923	0	0.21135	0.247615	0	0	0.244509	0.309411	0
Dhingra_Pear_16_GATCAG_L001_R1_001_paired_trimmed_paired_merged_contig_100854	0	0	0	0.219575	0	0	0.248005	1.12695	0	0.244893	0.309897	0.433451
Dhingra_Pear_16_GATCAG_L001_R1_001_paired_trimmed_paired_merged_contig_87266	0	0	0	0.219748	0.142791	0.211849	0.1241	0	0	0	0.155071	0
Dhingra_Pear_16_GATCAG_L001_R1_001_paired_trimmed_paired_merged_contig_102075	0	0	0	0.219921	0	0.212015	0	0	0.265911	0.735837	0.310385	0.868267
Dhingra_Pear_16_GATCAG_L001_R1_001_paired_trimmed_paired_merged_contig_39385	0	0	0	0.220268	0.286258	0	0.248787	0	0.266331	0.245666	0	0
Dhingra_Pear_16_GATCAG_L001_R1_001_paired_trimmed_paired_merged_contig_96448	0	0	0	0.220268	0.572516	0	0.746361	0	0.532661	0.245666	0.310875	0.217409
Dhingra_Pear_16_GATCAG_L001_R1_001_paired_trimmed_paired_merged_contig_108972	0	0	0	0.220616	0	0	0.99672	0.90583	0	0.738162	0.934098	0
Dhingra_Pear_16_GATCAG_L001_R1_001_paired_trimmed_paired_merged_contig_76674	0	0	0	0.220616	0	0	2.24262	0	0.266751	0	1.8682	0.217753
Dhingra_Pear_16_GATCAG_L001_R1_001_paired_trimmed_paired_merged_contig_97323	0	0	0	0.220616	0	0.212685	0.24918	0.452915	0	0.738162	0.311366	0.217753
Dhingra_Pear_16_GATCAG_L001_R1_001_paired_trimmed_paired_merged_contig_78150	0	0	0	0.220616	0.57342	0.212685	0	0	0	0	0	0
Dhingra_Pear_16_GATCAG_L001_R1_001_paired_trimmed_paired_merged_contig_115582	0	0	0	0.221666	0	0	0.250367	0.227536	0.268022	0	0	0
Dhingra_Pear_16_GATCAG_L001_R1_001_paired_trimmed_paired_merged_contig_106844	0	0	0	0.221666	0	0	0.500733	0.227536	0	0.247226	0	0.21879
Dhingra_Pear_16_GATCAG_L001_R1_001_paired_trimmed_paired_merged_contig_32419	0	0	0	0.221666	0	0	0.500733	0.227536	0.268022	0	0	0.21879
Dhingra_Pear_16_GATCAG_L001_R1_001_paired_trimmed_paired_merged_contig_124690	0	0	0	0.222019	0	0	0	0	0.268448	0	0	0.219137
Dhingra_Pear_16_GATCAG_L001_R1_001_paired_trimmed_paired_merged_contig_18467	0	0	0	0.222019	0	0.428076	0.250765	1.59528	0	0	0	0
Dhingra_Pear_16_GATCAG_L001_R1_001_paired_trimmed_paired_merged_contig_96563	0	0	0	0.223798	0	0	0.505548	0.229724	0.270599	0.998412	0.947571	0.66268
Dhingra_Pear_16_GATCAG_L001_R1_001_paired_trimmed_paired_merged_contig_101474	0	0	0	0.225241	0	0	0	0	0.544689	0	0.317895	0
Dhingra_Pear_16_GATCAG_L001_R1_001_paired_trimmed_paired_merged_contig_113168	0	0	0	0.226704	0	0.218555	1.02423	0.698122	0	0.252845	0	0
Dhingra_Pear_16_GATCAG_L001_R1_001_paired_trimmed_paired_merged_contig_115566	0	0	0	0.227073	0	0.21891	0.256473	0.233086	0	0	0	0
Dhingra_Pear_16_GATCAG_L001_R1_001_paired_trimmed_paired_merged_contig_123445	0	0	0	0.227443	0	0.219267	0	0	0	0	0.321001	0.448982
Dhingra_Pear_16_GATCAG_L001_R1_001_paired_trimmed_paired_merged_contig_125352	0	0	0	0.227814	0	0	0.25731	0.233846	0.275455	0	0.643049	0.449714
Dhingra_Pear_16_GATCAG_L001_R1_001_paired_trimmed_paired_merged_contig_137806	0	0	0	0.227814	0.296064	0.219625	0.51462	0.467692	0	0.762246	0	0.449714
Dhingra_Pear_16_GATCAG_L001_R1_001_paired_trimmed_paired_merged_contig_84274	0	0	0	0.228186	0.593096	0	0.25773	0.234228	0	0	0	0
Dhingra_Pear_16_GATCAG_L001_R1_001_paired_trimmed_paired_merged_contig_89202	0	0	0	0.228934	0	0.220705	3.1029	0.234996	0.830428	0.765995	2.90795	0.451926
Dhingra_Pear_16_GATCAG_L001_R1_001_paired_trimmed_paired_merged_contig_91301	0	0	0	0.22931	0	0.442134	0	0	0	0.255751	0	0
Dhingra_Pear_16_GATCAG_L001_R1_001_paired_trimmed_paired_merged_contig_88269	0	0	0	0.22931	0.894027	0	0.259	0.470764	0.554528	0.255751	0.323637	0.226334
Dhingra_Pear_16_GATCAG_L001_R1_001_paired_trimmed_paired_merged_contig_95054	0	0	0	0.229687	0	0.221431	0	0.943076	0	0	0.648338	0.226706
Dhingra_Pear_16_GATCAG_L001_R1_001_paired_trimmed_paired_merged_contig_104065	0	0	0	0.229687	0.298499	0.221431	0.259426	0.235769	0.55544	0.768514	0.648338	0.453413
Dhingra_Pear_16_GATCAG_L001_R1_001_paired_trimmed_paired_merged_contig_113317	0	0	0	0.230065	0	0	0	0.236158	0	0.76978	0	0.45416
Dhingra_Pear_16_GATCAG_L001_R1_001_paired_trimmed_paired_merged_contig_114020	0	0	0	0.230065	0	0.221795	0	0	0	0	0	0.22708
Dhingra_Pear_16_GATCAG_L001_R1_001_paired_trimmed_paired_merged_contig_96028	0	0	0	0.230445	0	0	0.260282	0	0	0.514034	0.325239	0
Dhingra_Pear_16_GATCAG_L001_R1_001_paired_trimmed_paired_merged_contig_109740	0	0	0	0.230826	0	0.222529	0	0	0	0	0.325776	0
Dhingra_Pear_16_GATCAG_L001_R1_001_paired_trimmed_paired_merged_contig_115561	0	0	0	0.230826	0	0.222529	0	0.236938	0.279097	0	0	0
Dhingra_Pear_16_GATCAG_L001_R1_001_paired_trimmed_paired_merged_contig_107161	0	0	0	0.231208	0	0	0	0.949322	0.279559	0.257868	0	0.228208
Dhingra_Pear_16_GATCAG_L001_R1_001_paired_trimmed_paired_merged_contig_106291	0	0	0	0.231208	0	0	0.522288	0.23733	0	0	0	0
Dhingra_Pear_16_GATCAG_L001_R1_001_paired_trimmed_paired_merged_contig_96835	0	0	0	0.231208	0.300476	0.891588	0.522288	0.711991	1.67735	0	0.326316	1.14104
Dhingra_Pear_16_GATCAG_L001_R1_001_paired_trimmed_paired_merged_contig_102703	0	0	0	0.231592	0.300974	0.223267	0	0.237724	0.280023	0	0	0
Dhingra_Pear_16_GATCAG_L001_R1_001_paired_trimmed_paired_merged_contig_55482	0	0	0	0.231784	0.150612	0.111726	1.57076	1.42753	0	1.03404	0.81782	2.05898
Dhingra_Pear_16_GATCAG_L001_R1_001_paired_trimmed_paired_merged_contig_101198	0	0	0	0.231976	0	0	0.262012	0.238119	0	0	0	0
Dhingra_Pear_16_GATCAG_L001_R1_001_paired_trimmed_paired_merged_contig_114896	0	0	0	0.232233	1.00603	0.223886	0.43717	1.11245	0.374398	1.03605	0.655525	0.534846
Dhingra_Pear_16_GATCAG_L001_R1_001_paired_trimmed_paired_merged_contig_117356	0	0	0	0.23275	0	0	0	0.238913	0.281423	0.259587	0	0
Dhingra_Pear_16_GATCAG_L001_R1_001_paired_trimmed_paired_merged_contig_48179	0	0	0	0.233138	0	0	0	0	0	0	0	0
Dhingra_Pear_16_GATCAG_L001_R1_001_paired_trimmed_paired_merged_contig_137520	0	0	0	0.233138	0.302984	0	1.0533	2.63243	0	0.520041	0.32904	0
Dhingra_Pear_16_GATCAG_L001_R1_001_paired_trimmed_paired_merged_contig_78	0	0	0	0.233919	0	0	0	0	0	0	0	0
Dhingra_Pear_16_GATCAG_L001_R1_001_paired_trimmed_paired_merged_contig_67513	0	0	0	0.234312	0	0	0	0	0.849935	0	0	0
Dhingra_Pear_16_GATCAG_L001_R1_001_paired_trimmed_paired_merged_contig_108258	0	0	0	0.234312	0	0.225889	0	0	0.283312	0.261329	0.330696	0.693813
Dhingra_Pear_16_GATCAG_L001_R1_001_paired_trimmed_paired_merged_contig_108899	0	0	0	0.235497	0.30605	0	0	0	0.284745	0.525303	0	0
Dhingra_Pear_16_GATCAG_L001_R1_001_paired_trimmed_paired_merged_contig_137742	0	0	0	0.235497	0.918149	0.227032	0.531976	0	0	0	0	0
Dhingra_Pear_16_GATCAG_L001_R1_001_paired_trimmed_paired_merged_contig_120498	0	0	0	0.235895	0	0	0	0	0.285226	1.05238	0.66586	0
Dhingra_Pear_16_GATCAG_L001_R1_001_paired_trimmed_paired_merged_contig_79499	0	0	0	0.235895	0	0.45483	0	0.242141	1.1409	0.263095	0	0
Dhingra_Pear_16_GATCAG_L001_R1_001_paired_trimmed_paired_merged_contig_115536	0	0	0	0.235895	0.613133	0	0	0.484282	0	0	0	0
Dhingra_Pear_16_GATCAG_L001_R1_001_paired_trimmed_paired_merged_contig_74527	0	0	0	0.236294	0.307085	0	1.06755	0.485102	0.285708	1.05416	0.333494	0.699682
Dhingra_Pear_16_GATCAG_L001_R1_001_paired_trimmed_paired_merged_contig_130468	0	0	0	0.236694	0	0	0	0.485924	0	0.263987	0.334059	0
Dhingra_Pear_16_GATCAG_L001_R1_001_paired_trimmed_paired_merged_contig_89924	0	0	0	0.236694	0.307606	0.228186	0	0.242962	0	0.527974	0.668118	0.233623
Dhingra_Pear_16_GATCAG_L001_R1_001_paired_trimmed_paired_merged_contig_116404	0	0	0	0.236694	0.307606	0.228186	0.802022	0.728886	0	0.263987	0.334059	0.233623
Dhingra_Pear_16_GATCAG_L001_R1_001_paired_trimmed_paired_merged_contig_68630	0	0	0	0.236694	0.615212	0.228186	0	1.21481	0.858578	0.263987	0.668118	0.467245
Dhingra_Pear_16_GATCAG_L001_R1_001_paired_trimmed_paired_merged_contig_23070	0	0	0	0.237096	0	0	0.267794	0	0	0.264435	0	0
Dhingra_Pear_16_GATCAG_L001_R1_001_paired_trimmed_paired_merged_contig_78976	0	0	0	0.2375	0	0	0	0	0.287166	0	0.335195	0.234417
Dhingra_Pear_16_GATCAG_L001_R1_001_paired_trimmed_paired_merged_contig_83504	0	0	0	0.2375	0	0.457925	0.80475	0.243788	0.861498	0	0.67039	0.234417
Dhingra_Pear_16_GATCAG_L001_R1_001_paired_trimmed_paired_merged_contig_137680	0	0	0	0.237904	0.309178	0.458705	0.806121	0.244204	0.287655	0.530672	0.335766	0.469633
Dhingra_Pear_16_GATCAG_L001_R1_001_paired_trimmed_paired_merged_contig_131030	0	0	0	0.23831	0	0	0	0.244621	0	0.265789	0	0
Dhingra_Pear_16_GATCAG_L001_R1_001_paired_trimmed_paired_merged_contig_124156	0	0	0	0.23831	0	0	0.269165	0.244621	0.864439	0	0.672678	0.470435
Dhingra_Pear_16_GATCAG_L001_R1_001_paired_trimmed_paired_merged_contig_105088	0	0	0	0.239948	0.311834	0.231323	0.271015	0	0	0	0	0
Dhingra_Pear_16_GATCAG_L001_R1_001_paired_trimmed_paired_merged_contig_101008	0	0	0	0.239948	0.623668	0.231323	9.75655	9.11316	0.580253	9.90178	4.74111	8.28919
Dhingra_Pear_16_GATCAG_L001_R1_001_paired_trimmed_paired_merged_contig_127325	0	0	0	0.240361	0.312371	0.463442	0	0.246726	0	0.804228	0.339234	0.474483
Dhingra_Pear_16_GATCAG_L001_R1_001_paired_trimmed_paired_merged_contig_10039	0	0	0	0.240775	0	0	0	0	0	0	0	0
Dhingra_Pear_16_GATCAG_L001_R1_001_paired_trimmed_paired_merged_contig_86646	0	0	0	0.240775	0	0	0	0.741453	0	0.268538	0.679637	0
Dhingra_Pear_16_GATCAG_L001_R1_001_paired_trimmed_paired_merged_contig_99268	0	0	0	0.240775	0	0	0.27195	0.247151	0.582254	0	0.339818	0.475301
Dhingra_Pear_16_GATCAG_L001_R1_001_paired_trimmed_paired_merged_contig_119601	0	0	0	0.240775	0	0.23212	0	0.247151	0.291127	0	0	0
Dhingra_Pear_16_GATCAG_L001_R1_001_paired_trimmed_paired_merged_contig_104491	0	0	0	0.241191	0.31345	0.465043	0	0.247578	0	2.42102	0.680811	1.66643
Dhingra_Pear_16_GATCAG_L001_R1_001_paired_trimmed_paired_merged_contig_110130	0	0	0	0.241609	0	0	1.63735	0.496013	0.584269	0.538935	1.70497	0
Dhingra_Pear_16_GATCAG_L001_R1_001_paired_trimmed_paired_merged_contig_96742	0	0	0	0.242447	0	0	0	0.746602	0.293149	0.270403	0.342178	0
Dhingra_Pear_16_GATCAG_L001_R1_001_paired_trimmed_paired_merged_contig_118233	0	0	0	0.243292	0	0	0.824378	0.249735	0	0.542691	0	0.240135
Dhingra_Pear_16_GATCAG_L001_R1_001_paired_trimmed_paired_merged_contig_79958	0	0	0	0.243292	0.31618	0.234547	0.824378	0.998938	0	0.814036	0.343371	0.240135
Dhingra_Pear_16_GATCAG_L001_R1_001_paired_trimmed_paired_merged_contig_131138	0	0	0	0.243292	0.948541	0	0.274793	0	0.29417	0.271345	0	0.240135
Dhingra_Pear_16_GATCAG_L001_R1_001_paired_trimmed_paired_merged_contig_89713	0	0	0	0.244143	0.317286	0.235367	0	0	0	0.544588	0	0
Dhingra_Pear_16_GATCAG_L001_R1_001_paired_trimmed_paired_merged_contig_135184	0	0	0	0.244143	0.634571	0	0	0	0	0	0	0.240975
Dhingra_Pear_16_GATCAG_L001_R1_001_paired_trimmed_paired_merged_contig_125272	0	0	0	0.24457	0.635683	0	0	0	0	0	0.345175	0
Dhingra_Pear_16_GATCAG_L001_R1_001_paired_trimmed_paired_merged_contig_93068	0	0	0	0.245	0	0.236193	1.10688	2.76636	0	0.819749	0	0.24182
Dhingra_Pear_16_GATCAG_L001_R1_001_paired_trimmed_paired_merged_contig_128463	0	0	0	0.245	0.318399	0	0	0	0	0	0	0
Dhingra_Pear_16_GATCAG_L001_R1_001_paired_trimmed_paired_merged_contig_98955	0	0	0	0.24543	0.637917	0.473216	1.66324	2.51929	0.59351	0.54746	0.346388	0.96898
Dhingra_Pear_16_GATCAG_L001_R1_001_paired_trimmed_paired_merged_contig_107665	0	0	0	0.245862	0	0	0	0	0	0	0	0
Dhingra_Pear_16_GATCAG_L001_R1_001_paired_trimmed_paired_merged_contig_132829	0	0	0	0.245862	0.31952	0.237024	0	0	0	0	0	0
Dhingra_Pear_16_GATCAG_L001_R1_001_paired_trimmed_paired_merged_contig_128176	0	0	0	0.245862	0.63904	0.237024	0	0.252373	0.594555	0	0	0
Dhingra_Pear_16_GATCAG_L001_R1_001_paired_trimmed_paired_merged_contig_96182	0	0	0	0.246079	0	0.118617	0.69485	1.13668	0.14877	0.137227	0.173652	0.121443
Dhingra_Pear_16_GATCAG_L001_R1_001_paired_trimmed_paired_merged_contig_124326	0	0	0	0.246296	0	0	3.89459	4.04508	0	0.824086	0	0.486199
Dhingra_Pear_16_GATCAG_L001_R1_001_paired_trimmed_paired_merged_contig_88515	0	0	0	0.246731	0	0	0	0	0	0	0	0
Dhingra_Pear_16_GATCAG_L001_R1_001_paired_trimmed_paired_merged_contig_95792	0	0	0	0.246731	0	0.713586	0	0	0.596656	0.275181	0	0.487058
Dhingra_Pear_16_GATCAG_L001_R1_001_paired_trimmed_paired_merged_contig_39458	0	0	0	0.246731	0.320649	0	0	0	0	0	0	0
Dhingra_Pear_16_GATCAG_L001_R1_001_paired_trimmed_paired_merged_contig_103944	0	0	0	0.247168	0	0	0.27917	1.01485	0.597712	0.827003	0	0
Dhingra_Pear_16_GATCAG_L001_R1_001_paired_trimmed_paired_merged_contig_124248	0	0	0	0.248046	0.322358	0	0	0.254614	0	0	0.350079	0
Dhingra_Pear_16_GATCAG_L001_R1_001_paired_trimmed_paired_merged_contig_102343	0	0	0	0.248046	0.322358	0.239129	0	0.509228	0.299918	0.276647	0.350079	0.244827
Dhingra_Pear_16_GATCAG_L001_R1_001_paired_trimmed_paired_merged_contig_66633	0	0	0	0.248487	0.322931	0	0	0	0.300451	0.277139	0.701405	0
Dhingra_Pear_16_GATCAG_L001_R1_001_paired_trimmed_paired_merged_contig_121518	0	0	0	0.24893	0	0	1.4058	0.511043	0	0	0	0.245699
Dhingra_Pear_16_GATCAG_L001_R1_001_paired_trimmed_paired_merged_contig_141202	0	0	0	0.249821	0	0	0	0	0	0	0.352584	0.739736
Dhingra_Pear_16_GATCAG_L001_R1_001_paired_trimmed_paired_merged_contig_91268	0	0	0	0.249821	0	0	0	0	0.302064	0	0	0.493157
Dhingra_Pear_16_GATCAG_L001_R1_001_paired_trimmed_paired_merged_contig_106450	0	0	0	0.249821	0.324664	0	0.282166	0	0.302064	0.278627	0.352584	0.493157
Dhingra_Pear_16_GATCAG_L001_R1_001_paired_trimmed_paired_merged_contig_118726	0	0	0	0.249821	0.324664	0.24084	0	0	0	0.557253	0	0.493157
Dhingra_Pear_16_GATCAG_L001_R1_001_paired_trimmed_paired_merged_contig_115563	0	0	0	0.250268	0	0	0.282672	0.513791	0.302605	0.279126	0	0
Dhingra_Pear_16_GATCAG_L001_R1_001_paired_trimmed_paired_merged_contig_121070	0	0	0	0.250718	0	0	0	0.257357	0	0	0	0.247464
Dhingra_Pear_16_GATCAG_L001_R1_001_paired_trimmed_paired_merged_contig_113122	0	0	0	0.251169	0	0	0	0	0.607387	0.56026	1.06346	0.247909
Dhingra_Pear_16_GATCAG_L001_R1_001_paired_trimmed_paired_merged_contig_139739	0	0	0	0.252075	0	0	3.70127	3.88125	0	0.843424	0	0.248804
Dhingra_Pear_16_GATCAG_L001_R1_001_paired_trimmed_paired_merged_contig_126068	0	0	0	0.252075	0	0.243014	0	0	0	0.281141	0	0.248804
Dhingra_Pear_16_GATCAG_L001_R1_001_paired_trimmed_paired_merged_contig_74486	0	0	0	0.252075	0	0.486028	0.284713	0.5175	0.30479	0	0.355767	0
Dhingra_Pear_16_GATCAG_L001_R1_001_paired_trimmed_paired_merged_contig_120193	0	0	0	0.252075	0	0.486028	1.13885	0	0	0	0	0.497608
Dhingra_Pear_16_GATCAG_L001_R1_001_paired_trimmed_paired_merged_contig_16181	0	0	0	0.252075	0.327595	0	0	0	0	0.281141	0.355767	0
Dhingra_Pear_16_GATCAG_L001_R1_001_paired_trimmed_paired_merged_contig_113615	0	0	0	0.252531	0	1.21727	0.570456	1.03687	0	0	0	0
Dhingra_Pear_16_GATCAG_L001_R1_001_paired_trimmed_paired_merged_contig_132384	0	0	0	0.252531	0.656374	0	0	0.518436	0.305341	0.563299	0.35641	0.498508
Dhingra_Pear_16_GATCAG_L001_R1_001_paired_trimmed_paired_merged_contig_89204	0	0	0	0.253448	0	0.733012	0.286263	0	0.30645	0.565344	0	0
Dhingra_Pear_16_GATCAG_L001_R1_001_paired_trimmed_paired_merged_contig_114289	0	0	0	0.253448	0	0.733012	1.14505	0	0.612899	0.282672	0	0
Dhingra_Pear_16_GATCAG_L001_R1_001_paired_trimmed_paired_merged_contig_101523	0	0	0	0.253909	0	0	0	0	0.307007	0.283186	0.358354	0
Dhingra_Pear_16_GATCAG_L001_R1_001_paired_trimmed_paired_merged_contig_62466	0	0	0	0.254835	0	0	0	0	0	0	0	0
Dhingra_Pear_16_GATCAG_L001_R1_001_paired_trimmed_paired_merged_contig_108275	0	0	0	0.254835	0	0.245675	0.28783	0	0.308127	0.284219	0	0
Dhingra_Pear_16_GATCAG_L001_R1_001_paired_trimmed_paired_merged_contig_116463	0	0	0	0.255301	0.331787	0.246124	0	0	0.617381	0	0.360319	0
Dhingra_Pear_16_GATCAG_L001_R1_001_paired_trimmed_paired_merged_contig_79892	0	0	0	0.255769	0	0	0	0.262541	0	0.570521	0	0
Dhingra_Pear_16_GATCAG_L001_R1_001_paired_trimmed_paired_merged_contig_127618	0	0	0	0.255769	0.664789	0	1.15554	1.57525	0.927768	0.855782	1.08294	0.252449
Dhingra_Pear_16_GATCAG_L001_R1_001_paired_trimmed_paired_merged_contig_81853	0	0	0	0.256238	0	0	0.289415	0	0	0	0	0
Dhingra_Pear_16_GATCAG_L001_R1_001_paired_trimmed_paired_merged_contig_101619	0	0	0	0.256238	0	0	0.289415	0.789069	0.309823	0	0	0
Dhingra_Pear_16_GATCAG_L001_R1_001_paired_trimmed_paired_merged_contig_61199	0	0	0	0.257182	0	0.247937	1.16192	0.263992	0	0.573673	0	0
Dhingra_Pear_16_GATCAG_L001_R1_001_paired_trimmed_paired_merged_contig_120121	0	0	0	0.257656	0	0.248394	0	0	0	0	0.363643	0
Dhingra_Pear_16_GATCAG_L001_R1_001_paired_trimmed_paired_merged_contig_126318	0	0	0	0.258133	0	0.248854	0	0	0.312114	0	0	0
Dhingra_Pear_16_GATCAG_L001_R1_001_paired_trimmed_paired_merged_contig_131297	0	0	0	0.258133	0.335467	0	0.291554	0.529936	0	0.287897	0	0
Dhingra_Pear_16_GATCAG_L001_R1_001_paired_trimmed_paired_merged_contig_117424	0	0	0	0.258611	0	0	0	0	0	0	0.72998	0.255254
Dhingra_Pear_16_GATCAG_L001_R1_001_paired_trimmed_paired_merged_contig_101213	0	0	0	0.25909	0	0	0	0	0.313272	0.288965	0.365667	0
Dhingra_Pear_16_GATCAG_L001_R1_001_paired_trimmed_paired_merged_contig_120899	0	0	0	0.25909	0	0	0	0.265951	0	0.57793	0.365667	0
Dhingra_Pear_16_GATCAG_L001_R1_001_paired_trimmed_paired_merged_contig_110014	0	0	0	0.25909	0	0	0.292636	0	0	0	0	0.255728
Dhingra_Pear_16_GATCAG_L001_R1_001_paired_trimmed_paired_merged_contig_908	0	0	0	0.25909	0.336711	0	0	0	0	0	0.365667	0.255728
Dhingra_Pear_16_GATCAG_L001_R1_001_paired_trimmed_paired_merged_contig_110046	0	0	0	0.259572	0	0	0.879541	1.06578	0.313854	0.868507	0	0.512407
Dhingra_Pear_16_GATCAG_L001_R1_001_paired_trimmed_paired_merged_contig_82526	0	0	0	0.259572	0	0.500483	0.58636	0.266445	0.627709	0.289502	0.366347	0
Dhingra_Pear_16_GATCAG_L001_R1_001_paired_trimmed_paired_merged_contig_133642	0	0	0	0.259572	0.337337	0.250241	0.29318	0	0	0	0.366347	0
Dhingra_Pear_16_GATCAG_L001_R1_001_paired_trimmed_paired_merged_contig_126338	0	0	0	0.259572	0.337337	0.500483	0	0.532891	0.627709	0	0.366347	0
Dhingra_Pear_16_GATCAG_L001_R1_001_paired_trimmed_paired_merged_contig_112993	0	0	0	0.259572	0.337337	0.500483	0.58636	0.799336	0.313854	0.289502	0.366347	0.512407
Dhingra_Pear_16_GATCAG_L001_R1_001_paired_trimmed_paired_merged_contig_100754	0	0	0	0.260541	0	0	0	0	0	0	0	0
Dhingra_Pear_16_GATCAG_L001_R1_001_paired_trimmed_paired_merged_contig_134038	0	0	0	0.261028	0	0.251645	0	0.535879	0.315614	0	0	0
Dhingra_Pear_16_GATCAG_L001_R1_001_paired_trimmed_paired_merged_contig_110871	0	0	0	0.261028	0.339229	0.251645	0	0	0	0	0	0
Dhingra_Pear_16_GATCAG_L001_R1_001_paired_trimmed_paired_merged_contig_76819	0	0	0	0.261028	0.678458	0	0	0	0.315614	0.582251	0.368401	0.25764
Dhingra_Pear_16_GATCAG_L001_R1_001_paired_trimmed_paired_merged_contig_127624	0	0	0	0.262007	0	0	0	0	0	0	0	0
Dhingra_Pear_16_GATCAG_L001_R1_001_paired_trimmed_paired_merged_contig_131707	0	0	0	0.262007	0	0.252589	0	0.268945	0	0	0	0.258607
Dhingra_Pear_16_GATCAG_L001_R1_001_paired_trimmed_paired_merged_contig_133125	0	0	0	0.262007	0	0.252589	0.29593	0.268945	0	0	0	0.258607
Dhingra_Pear_16_GATCAG_L001_R1_001_paired_trimmed_paired_merged_contig_125997	0	0	0	0.262007	0.681004	0	0.29593	0.268945	0.633597	0	0	0.258607
Dhingra_Pear_16_GATCAG_L001_R1_001_paired_trimmed_paired_merged_contig_110093	0	0	0	0.262007	1.36201	0.252589	0	0.53789	0.633597	1.16887	1.10935	1.29303
Dhingra_Pear_16_GATCAG_L001_R1_001_paired_trimmed_paired_merged_contig_78732	0	0	0	0.262994	0.341784	0	0.297045	0.269958	0.317992	0.586637	0	0
Dhingra_Pear_16_GATCAG_L001_R1_001_paired_trimmed_paired_merged_contig_138000	0	0	0	0.26349	0	0.254019	0	0.270467	0	0	0	0
Dhingra_Pear_16_GATCAG_L001_R1_001_paired_trimmed_paired_merged_contig_93334	0	0	0	0.26349	0.342429	0.254019	0.297606	0.270467	0	0	0	0.260071
Dhingra_Pear_16_GATCAG_L001_R1_001_paired_trimmed_paired_merged_contig_111243	0	0	0	0.263988	0	0.254499	0.298168	0.812935	0.319194	0.294428	0	1.30281
Dhingra_Pear_16_GATCAG_L001_R1_001_paired_trimmed_paired_merged_contig_121940	0	0	0	0.263988	0	0.763496	0.596336	0.270978	0	0.588855	0.745159	1.30281
Dhingra_Pear_16_GATCAG_L001_R1_001_paired_trimmed_paired_merged_contig_29512	0	0	0	0.264488	0	0	0	0.542983	0.319799	0	0	0.261056
Dhingra_Pear_16_GATCAG_L001_R1_001_paired_trimmed_paired_merged_contig_98074	0	0	0	0.264488	0	0	0.597466	0.542983	0.319799	0	0	0
Dhingra_Pear_16_GATCAG_L001_R1_001_paired_trimmed_paired_merged_contig_73612	0	0	0	0.264488	0	0.509961	0.298733	1.08597	0.319799	0.589971	0	0.783167
Dhingra_Pear_16_GATCAG_L001_R1_001_paired_trimmed_paired_merged_contig_84272	0	0	0	0.26499	0	0	0	0	0.320405	0	0.373994	0
Dhingra_Pear_16_GATCAG_L001_R1_001_paired_trimmed_paired_merged_contig_20471	0	0	0	0.265494	0	0	0	0	0	0	0	0
Dhingra_Pear_16_GATCAG_L001_R1_001_paired_trimmed_paired_merged_contig_72876	0	0	0	0.265494	0.345033	0.5119	0	0.272524	0.321015	0	0.374705	0
Dhingra_Pear_16_GATCAG_L001_R1_001_paired_trimmed_paired_merged_contig_38780	0	0	0	0.265494	0.690066	0.25595	0.899606	1.0901	0	0	0	0.262048
Dhingra_Pear_16_GATCAG_L001_R1_001_paired_trimmed_paired_merged_contig_126721	0	0	0	0.265999	0.34569	0	0.90132	0.273043	0.321626	0	0	0
Dhingra_Pear_16_GATCAG_L001_R1_001_paired_trimmed_paired_merged_contig_140112	0	0	0	0.265999	0.34569	0.256438	0	0	0	0	0	0
Dhingra_Pear_16_GATCAG_L001_R1_001_paired_trimmed_paired_merged_contig_104397	0	0	0	0.266507	0.6927	0	0	0	0.64448	0	0	0.263049
Dhingra_Pear_16_GATCAG_L001_R1_001_paired_trimmed_paired_merged_contig_131816	0	0	0	0.267017	0	0	0.603178	0	0	0	0	0
Dhingra_Pear_16_GATCAG_L001_R1_001_paired_trimmed_paired_merged_contig_110225	0	0	0	0.267017	0.347012	0	0.301589	0.274087	0	0	0	0.263551
Dhingra_Pear_16_GATCAG_L001_R1_001_paired_trimmed_paired_merged_contig_84171	0	0	0	0.267017	0.347012	0	0.301589	0.548174	0.322856	0	0	0
Dhingra_Pear_16_GATCAG_L001_R1_001_paired_trimmed_paired_merged_contig_106679	0	0	0	0.267017	0.347012	0.514837	0	0	0.968568	0	0	0
Dhingra_Pear_16_GATCAG_L001_R1_001_paired_trimmed_paired_merged_contig_104297	0	0	0	0.268557	0	0	0	0	0	0	0.379028	0
Dhingra_Pear_16_GATCAG_L001_R1_001_paired_trimmed_paired_merged_contig_67308	0	0	0	0.268557	0	0	1.21331	1.37834	0	0	0.379028	0
Dhingra_Pear_16_GATCAG_L001_R1_001_paired_trimmed_paired_merged_contig_20390	0	0	0	0.268557	0.349014	0	0	0	0	0	0.379028	0
Dhingra_Pear_16_GATCAG_L001_R1_001_paired_trimmed_paired_merged_contig_129182	0	0	0	0.269075	0	0.259402	0	0	0.325344	0	0	0
Dhingra_Pear_16_GATCAG_L001_R1_001_paired_trimmed_paired_merged_contig_103911	0	0	0	0.269075	0	0.259402	1.21565	0.552399	0	0.900302	0.379759	0.265583
Dhingra_Pear_16_GATCAG_L001_R1_001_paired_trimmed_paired_merged_contig_126218	0	0	0	0.269075	0	1.16731	0.303913	0	0.325344	2.40081	0.949396	1.32791
Dhingra_Pear_16_GATCAG_L001_R1_001_paired_trimmed_paired_merged_contig_124718	0	0	0	0.269075	0.349687	0.259402	0.607826	0	0.325344	0.300101	0	0
Dhingra_Pear_16_GATCAG_L001_R1_001_paired_trimmed_paired_merged_contig_111761	0	0	0	0.269075	0.349687	0.259402	0.91174	2.2096	0.325344	0.900302	1.89879	1.32791
Dhingra_Pear_16_GATCAG_L001_R1_001_paired_trimmed_paired_merged_contig_139685	0	0	0	0.269594	0	0.519806	0.3045	0	0.325972	0	0	0
Dhingra_Pear_16_GATCAG_L001_R1_001_paired_trimmed_paired_merged_contig_105384	0	0	0	0.270639	0	0.521821	0.61136	0.277805	0.327236	0	0.381966	0.267127
Dhingra_Pear_16_GATCAG_L001_R1_001_paired_trimmed_paired_merged_contig_126437	0	0	0	0.270639	0.35172	0	0.30568	0.277805	0	0.301845	0.381966	0.80138
Dhingra_Pear_16_GATCAG_L001_R1_001_paired_trimmed_paired_merged_contig_37239	0	0	0	0.271165	0	0	0	0	0	0	0	0
Dhingra_Pear_16_GATCAG_L001_R1_001_paired_trimmed_paired_merged_contig_138325	0	0	0	0.271165	0	0	0	0	0.327871	0	0	0
Dhingra_Pear_16_GATCAG_L001_R1_001_paired_trimmed_paired_merged_contig_39987	0	0	0	0.271165	0	0	0	0.278345	0.327871	0	0.382708	0
Dhingra_Pear_16_GATCAG_L001_R1_001_paired_trimmed_paired_merged_contig_122134	0	0	0	0.271165	0	0.522834	1.22509	0	0.327871	0.302432	0	0.802936
Dhingra_Pear_16_GATCAG_L001_R1_001_paired_trimmed_paired_merged_contig_119465	0	0	0	0.271692	0	0	0.30687	0.278886	0	0	0	0
Dhingra_Pear_16_GATCAG_L001_R1_001_paired_trimmed_paired_merged_contig_127072	0	0	0	0.272222	0	0	0	0	0	0.607221	1.5368	0.268689
Dhingra_Pear_16_GATCAG_L001_R1_001_paired_trimmed_paired_merged_contig_110069	0	0	0	0.272222	0.353777	0	0.307468	0.27943	0	1.21444	0.3842	0.537378
Dhingra_Pear_16_GATCAG_L001_R1_001_paired_trimmed_paired_merged_contig_102740	0	0	0	0.273287	0	0	0	0	0	0.304799	0	0
Dhingra_Pear_16_GATCAG_L001_R1_001_paired_trimmed_paired_merged_contig_98578	0	0	0	0.273287	0	0.526927	0	0	0.330438	0.304799	0	0.269741
Dhingra_Pear_16_GATCAG_L001_R1_001_paired_trimmed_paired_merged_contig_133761	0	0	0	0.273287	0.355161	0	0	0	0	0	0	0
Dhingra_Pear_16_GATCAG_L001_R1_001_paired_trimmed_paired_merged_contig_18053	0	0	0	0.273287	0.710323	0	0	0.561047	0	0	0	0
Dhingra_Pear_16_GATCAG_L001_R1_001_paired_trimmed_paired_merged_contig_136702	0	0	0	0.273823	0	0	0.309276	0.562148	0	0	0	0.270269
Dhingra_Pear_16_GATCAG_L001_R1_001_paired_trimmed_paired_merged_contig_107147	0	0	0	0.273823	0	0	0.927829	0	0	0	0.38646	0
Dhingra_Pear_16_GATCAG_L001_R1_001_paired_trimmed_paired_merged_contig_128688	0	0	0	0.273823	0	0.26398	0	0	0	0.610793	0.77292	0.810808
Dhingra_Pear_16_GATCAG_L001_R1_001_paired_trimmed_paired_merged_contig_83416	0	0	0	0.273823	0.711715	0	0.618553	0	0	0	0.38646	0
Dhingra_Pear_16_GATCAG_L001_R1_001_paired_trimmed_paired_merged_contig_126774	0	0	0	0.274361	0	0	0	0	0.331736	0	0	0
Dhingra_Pear_16_GATCAG_L001_R1_001_paired_trimmed_paired_merged_contig_105497	0	0	0	0.274361	0	0	0	0.281626	0	0.611993	0	0.541601
Dhingra_Pear_16_GATCAG_L001_R1_001_paired_trimmed_paired_merged_contig_80845	0	0	0	0.274361	0	1.32249	0.309884	0.563252	0.331736	0.305997	0	0
Dhingra_Pear_16_GATCAG_L001_R1_001_paired_trimmed_paired_merged_contig_125757	0	0	0	0.274901	0	0	0	0	0	0	0.387982	0.542667
Dhingra_Pear_16_GATCAG_L001_R1_001_paired_trimmed_paired_merged_contig_42585	0	0	0	0.274901	0	0.265019	0.931482	0	0.332389	0	0.387982	0
Dhingra_Pear_16_GATCAG_L001_R1_001_paired_trimmed_paired_merged_contig_118516	0	0	0	0.275443	0	0	0.311106	0	0	0	0	0
Dhingra_Pear_16_GATCAG_L001_R1_001_paired_trimmed_paired_merged_contig_116859	0	0	0	0.275443	0	0.265542	0	0	0	0	0	0
Dhingra_Pear_16_GATCAG_L001_R1_001_paired_trimmed_paired_merged_contig_140436	0	0	0	0.275988	0	0	0	0	0	0.307811	0	0
Dhingra_Pear_16_GATCAG_L001_R1_001_paired_trimmed_paired_merged_contig_52073	0	0	0	0.275988	0	0	0.935164	0.283296	0	0	0.389515	0.544812
Dhingra_Pear_16_GATCAG_L001_R1_001_paired_trimmed_paired_merged_contig_72446	0	0	0	0.275988	0	0.266067	0	0.283296	0.667406	0.307811	0.77903	0.544812
Dhingra_Pear_16_GATCAG_L001_R1_001_paired_trimmed_paired_merged_contig_63468	0	0	0	0.276534	0	0	0	0.283857	0.334364	0.30842	0	0.272945
Dhingra_Pear_16_GATCAG_L001_R1_001_paired_trimmed_paired_merged_contig_136462	0	0	0	0.277634	0	0	0	0	0	0.309647	0	0
Dhingra_Pear_16_GATCAG_L001_R1_001_paired_trimmed_paired_merged_contig_136982	0	0	0	0.277634	0	0.267654	0.31358	0.284985	0	0.92894	0	0.548061
Dhingra_Pear_16_GATCAG_L001_R1_001_paired_trimmed_paired_merged_contig_57704	0	0	0	0.278187	0	0	0.62841	0	0.336362	0	0.785238	0
Dhingra_Pear_16_GATCAG_L001_R1_001_paired_trimmed_paired_merged_contig_35539	0	0	0	0.278742	0	0	0	0	0	0	0	0
Dhingra_Pear_16_GATCAG_L001_R1_001_paired_trimmed_paired_merged_contig_75862	0	0	0	0.278742	0	0	0	0	0	0	0	0
Dhingra_Pear_16_GATCAG_L001_R1_001_paired_trimmed_paired_merged_contig_137014	0	0	0	0.278742	0	0	0	0	0	0.310883	0	0
Dhingra_Pear_16_GATCAG_L001_R1_001_paired_trimmed_paired_merged_contig_118547	0	0	0	0.278742	0	0	0	0	0	0.621765	0	0
Dhingra_Pear_16_GATCAG_L001_R1_001_paired_trimmed_paired_merged_contig_117352	0	0	0	0.278742	0	0	0	0.286123	0	0	0.393403	0
Dhingra_Pear_16_GATCAG_L001_R1_001_paired_trimmed_paired_merged_contig_124427	0	0	0	0.279299	1.08892	0	0	0	0.675415	1.24602	0	0.275675
Dhingra_Pear_16_GATCAG_L001_R1_001_paired_trimmed_paired_merged_contig_103986	0	0	0	0.279859	0	0	0	0	0	0	0	0
Dhingra_Pear_16_GATCAG_L001_R1_001_paired_trimmed_paired_merged_contig_105116	0	0	0	0.279859	0	0.269799	0.316094	0.861809	0	0.312129	0	0.276227
Dhingra_Pear_16_GATCAG_L001_R1_001_paired_trimmed_paired_merged_contig_130317	0	0	0	0.280421	0	0	0.316729	0	0	0	0	0.553564
Dhingra_Pear_16_GATCAG_L001_R1_001_paired_trimmed_paired_merged_contig_46211	0	0	0	0.280421	0	0	0.633458	0	0	0.312756	0	0
Dhingra_Pear_16_GATCAG_L001_R1_001_paired_trimmed_paired_merged_contig_114885	0	0	0	0.280421	0	0	0.633458	0.575693	0.678127	0.312756	0.395772	0.830346
Dhingra_Pear_16_GATCAG_L001_R1_001_paired_trimmed_paired_merged_contig_117325	0	0	0	0.280985	0.365166	0.270885	0	0	0	0	0	0
Dhingra_Pear_16_GATCAG_L001_R1_001_paired_trimmed_paired_merged_contig_83264	0	0	0	0.280985	0.365166	0.270885	0.317366	0.288426	0.679492	0.62677	1.18971	0.554678
Dhingra_Pear_16_GATCAG_L001_R1_001_paired_trimmed_paired_merged_contig_97483	0	0	0	0.281268	0	0	0.158843	0.433074	0	0.627401	0	0.138809
Dhingra_Pear_16_GATCAG_L001_R1_001_paired_trimmed_paired_merged_contig_102587	0	0	0	0.281552	0	0.271431	0	0	0.340431	0	0	0.833694
Dhingra_Pear_16_GATCAG_L001_R1_001_paired_trimmed_paired_merged_contig_124410	0	0	0	0.281552	0.365902	0	0.636012	0	0.340431	0	0.794737	0
Dhingra_Pear_16_GATCAG_L001_R1_001_paired_trimmed_paired_merged_contig_79772	0	0	0	0.282121	0.733283	0	0	0	0	0	0	0
Dhingra_Pear_16_GATCAG_L001_R1_001_paired_trimmed_paired_merged_contig_138839	0	0	0	0.282692	0.367383	0	0.319293	0.290177	0	0	0	0
Dhingra_Pear_16_GATCAG_L001_R1_001_paired_trimmed_paired_merged_contig_73529	0	0	0	0.282692	0.367383	0.27253	0	0	0	0	0.398977	0
Dhingra_Pear_16_GATCAG_L001_R1_001_paired_trimmed_paired_merged_contig_104840	0	0	0	0.283265	0	0.273083	0.319941	0	0	0	0.799573	0
Dhingra_Pear_16_GATCAG_L001_R1_001_paired_trimmed_paired_merged_contig_97741	0	0	0	0.283265	0	1.36541	1.59971	4.94302	0.685005	0	0	0
Dhingra_Pear_16_GATCAG_L001_R1_001_paired_trimmed_paired_merged_contig_106058	0	0	0	0.283265	0.368129	0.273083	0	0	0	0	0.399786	0
Dhingra_Pear_16_GATCAG_L001_R1_001_paired_trimmed_paired_merged_contig_136754	0	0	0	0.283841	0	0	0.320591	0	0	0	0	0.280157
Dhingra_Pear_16_GATCAG_L001_R1_001_paired_trimmed_paired_merged_contig_104474	0	0	0	0.283841	0	0	0.320591	0	0.343199	0.31657	0.400599	0.560315
Dhingra_Pear_16_GATCAG_L001_R1_001_paired_trimmed_paired_merged_contig_110189	0	0	0	0.283841	0	0.273638	0	0.582714	0.343199	0	0	0.560315
Dhingra_Pear_16_GATCAG_L001_R1_001_paired_trimmed_paired_merged_contig_86481	0	0	0	0.283841	0.368877	0.273638	0.320591	0.291357	0	0	0	0
Dhingra_Pear_16_GATCAG_L001_R1_001_paired_trimmed_paired_merged_contig_121734	0	0	0	0.283841	0.368877	0.547276	0.320591	0	0	0.633139	0	0
Dhingra_Pear_16_GATCAG_L001_R1_001_paired_trimmed_paired_merged_contig_93287	0	0	0	0.284419	0	0	0	0	0	0	0	0.280728
Dhingra_Pear_16_GATCAG_L001_R1_001_paired_trimmed_paired_merged_contig_126425	0	0	0	0.284419	0	0.274195	0	0.29195	0	0	0	0.280728
Dhingra_Pear_16_GATCAG_L001_R1_001_paired_trimmed_paired_merged_contig_130819	0	0	0	0.284999	0.370383	0	0	0.292546	0.344599	0	0	0
Dhingra_Pear_16_GATCAG_L001_R1_001_paired_trimmed_paired_merged_contig_115276	0	0	0	0.284999	0.740765	0.274755	0	0	0	0	0	0
Dhingra_Pear_16_GATCAG_L001_R1_001_paired_trimmed_paired_merged_contig_108161	0	0	0	0.285582	0	0	0	0	0	0	0	0
Dhingra_Pear_16_GATCAG_L001_R1_001_paired_trimmed_paired_merged_contig_140356	0	0	0	0.285582	0.37114	0	0.645116	0	0	0.637024	1.20917	0
Dhingra_Pear_16_GATCAG_L001_R1_001_paired_trimmed_paired_merged_contig_115530	0	0	0	0.286167	0.743801	0	0.323219	0.293745	0	0	0.403883	0.282454
Dhingra_Pear_16_GATCAG_L001_R1_001_paired_trimmed_paired_merged_contig_115271	0	0	0	0.286755	0	0	0	0	0	0	0	0
Dhingra_Pear_16_GATCAG_L001_R1_001_paired_trimmed_paired_merged_contig_89918	0	0	0	0.286755	0	0	0	0	0.346722	0.31982	0.809424	0
Dhingra_Pear_16_GATCAG_L001_R1_001_paired_trimmed_paired_merged_contig_90140	0	0	0	0.287345	0	0	0.324549	0	0	0.320478	0	0
Dhingra_Pear_16_GATCAG_L001_R1_001_paired_trimmed_paired_merged_contig_89251	0	0	0	0.287345	0	0	0.324549	0.294954	0.347436	0.320478	0	0.283616
Dhingra_Pear_16_GATCAG_L001_R1_001_paired_trimmed_paired_merged_contig_127586	0	0	0	0.287345	0	0.277016	0.649099	1.47477	0.347436	0	0	0
Dhingra_Pear_16_GATCAG_L001_R1_001_paired_trimmed_paired_merged_contig_113569	0	0	0	0.287345	0.373431	1.10806	0.324549	0	0	1.28191	0.405545	0.850848
Dhingra_Pear_16_GATCAG_L001_R1_001_paired_trimmed_paired_merged_contig_132656	0	0	0	0.287938	0.374201	0	0	0	0	0.321139	0	0.284201
Dhingra_Pear_16_GATCAG_L001_R1_001_paired_trimmed_paired_merged_contig_120722	0	0	0	0.287938	0.374201	0	0	0.295562	0.348152	0.321139	0.406381	0.284201
Dhingra_Pear_16_GATCAG_L001_R1_001_paired_trimmed_paired_merged_contig_41224	0	0	0	0.287938	1.1226	0.277587	0.325218	0.591124	0.696304	0.642277	0.406381	0.568402
Dhingra_Pear_16_GATCAG_L001_R1_001_paired_trimmed_paired_merged_contig_63384	0	0	0	0.287938	1.4968	1.11035	0.325218	0.295562	0.348152	0.321139	0.406381	0.568402
Dhingra_Pear_16_GATCAG_L001_R1_001_paired_trimmed_paired_merged_contig_73620	0	0	0	0.288532	0	0	0	0	0	0	0	0
Dhingra_Pear_16_GATCAG_L001_R1_001_paired_trimmed_paired_merged_contig_120460	0	0	0	0.288532	0	0	0	0	0	0	0.40722	0.284788
Dhingra_Pear_16_GATCAG_L001_R1_001_paired_trimmed_paired_merged_contig_96508	0	0	0	0.288532	0	0	0.32589	0	0	0	0.40722	0
Dhingra_Pear_16_GATCAG_L001_R1_001_paired_trimmed_paired_merged_contig_58655	0	0	0	0.288532	0	0	0.32589	0	0.348871	0	0.40722	0.569576
Dhingra_Pear_16_GATCAG_L001_R1_001_paired_trimmed_paired_merged_contig_12757	0	0	0	0.288532	0.749948	0	0	0.296173	1.04661	0.321802	0	0.284788
Dhingra_Pear_16_GATCAG_L001_R1_001_paired_trimmed_paired_merged_contig_108133	0	0	0	0.28913	0	0	0	0	0.349594	0	0	0
Dhingra_Pear_16_GATCAG_L001_R1_001_paired_trimmed_paired_merged_contig_130469	0	0	0	0.28913	0	0	0	0.593572	0	0	0.408063	0
Dhingra_Pear_16_GATCAG_L001_R1_001_paired_trimmed_paired_merged_contig_122063	0	0	0	0.28913	0.37575	0	0.979695	0	0.349594	0	0.408063	0.570755
Dhingra_Pear_16_GATCAG_L001_R1_001_paired_trimmed_paired_merged_contig_117783	0	0	0	0.28973	0	0	0.327243	0	0.350319	0.323137	0	0
Dhingra_Pear_16_GATCAG_L001_R1_001_paired_trimmed_paired_merged_contig_133126	0	0	0	0.28973	0	0.279315	0	0	0.350319	0	0	0.28597
Dhingra_Pear_16_GATCAG_L001_R1_001_paired_trimmed_paired_merged_contig_83814	0	0	0	0.290937	0	0	0	0	0	0	0	0
Dhingra_Pear_16_GATCAG_L001_R1_001_paired_trimmed_paired_merged_contig_114698	0	0	0	0.290937	0	0	0	0.597282	0.703557	0	0.410614	0
Dhingra_Pear_16_GATCAG_L001_R1_001_paired_trimmed_paired_merged_contig_133009	0	0	0	0.290937	0	0	0.328606	0	0	0	0.410614	0.287161
Dhingra_Pear_16_GATCAG_L001_R1_001_paired_trimmed_paired_merged_contig_124877	0	0	0	0.290937	0	0.280479	0	0.298641	0.351779	0.324484	0	0
Dhingra_Pear_16_GATCAG_L001_R1_001_paired_trimmed_paired_merged_contig_69796	0	0	0	0.291544	0	0	0	0.299264	0	0.325161	0.822942	0.575522
Dhingra_Pear_16_GATCAG_L001_R1_001_paired_trimmed_paired_merged_contig_90879	0	0	0	0.291544	0	0.281064	0.329292	0	0	0	0	0
Dhingra_Pear_16_GATCAG_L001_R1_001_paired_trimmed_paired_merged_contig_36409	0	0	0	0.291544	0.378888	0.281064	0	0.299264	0.352513	0	0	0
Dhingra_Pear_16_GATCAG_L001_R1_001_paired_trimmed_paired_merged_contig_25166	0	0	0	0.291544	0.378888	0.562129	0.987876	0.598529	1.05754	0.650323	0	0.575522
Dhingra_Pear_16_GATCAG_L001_R1_001_paired_trimmed_paired_merged_contig_49770	0	0	0	0.292154	0	0	0	0.29989	0	0	0.824664	0
Dhingra_Pear_16_GATCAG_L001_R1_001_paired_trimmed_paired_merged_contig_35234	0	0	0	0.292154	0	0.281652	0	0.29989	0.706501	0	0	0.288363
Dhingra_Pear_16_GATCAG_L001_R1_001_paired_trimmed_paired_merged_contig_113726	0	0	0	0.292154	0	0.281652	0.329981	0	0	0	0	0
Dhingra_Pear_16_GATCAG_L001_R1_001_paired_trimmed_paired_merged_contig_137802	0	0	0	0.292767	0	0	0	0	1.06197	0	0	0
Dhingra_Pear_16_GATCAG_L001_R1_001_paired_trimmed_paired_merged_contig_131516	0	0	0	0.292767	0	0.282243	0.661346	0.300519	0.353991	0.326525	0	0
Dhingra_Pear_16_GATCAG_L001_R1_001_paired_trimmed_paired_merged_contig_89081	0	0	0	0.292767	0.380477	0	0	0.601038	1.06197	0.653049	0	0
Dhingra_Pear_16_GATCAG_L001_R1_001_paired_trimmed_paired_merged_contig_122010	0	0	0	0.293382	0	0.282836	0.331368	0	0	0	0.828129	0
Dhingra_Pear_16_GATCAG_L001_R1_001_paired_trimmed_paired_merged_contig_93653	0	0	0	0.293382	0.381276	0	0	0	1.41894	0.327211	0	0
Dhingra_Pear_16_GATCAG_L001_R1_001_paired_trimmed_paired_merged_contig_115456	0	0	0	0.293999	0	0	0	0	0.355481	0	0	0
Dhingra_Pear_16_GATCAG_L001_R1_001_paired_trimmed_paired_merged_contig_54209	0	0	0	0.293999	0	0	0	0.603569	0	0	0	0.290184
Dhingra_Pear_16_GATCAG_L001_R1_001_paired_trimmed_paired_merged_contig_106483	0	0	0	0.293999	0	0	0.332065	0.301784	0	0	0	0
Dhingra_Pear_16_GATCAG_L001_R1_001_paired_trimmed_paired_merged_contig_62499	0	0	0	0.293999	0	0	0.332065	0.301784	0.355481	0.655799	0	0
Dhingra_Pear_16_GATCAG_L001_R1_001_paired_trimmed_paired_merged_contig_30554	0	0	0	0.293999	0	0	0.996195	0	0	0	0	0
Dhingra_Pear_16_GATCAG_L001_R1_001_paired_trimmed_paired_merged_contig_112056	0	0	0	0.293999	0.764158	0.566862	0.332065	0.301784	0.355481	0	0	0
Dhingra_Pear_16_GATCAG_L001_R1_001_paired_trimmed_paired_merged_contig_135609	0	0	0	0.29462	0	0	0	0	0	0.328591	0	0
Dhingra_Pear_16_GATCAG_L001_R1_001_paired_trimmed_paired_merged_contig_104247	0	0	0	0.29462	0	0	0	0.302421	1.06869	0.657182	0	0
Dhingra_Pear_16_GATCAG_L001_R1_001_paired_trimmed_paired_merged_contig_78933	0	0	0	0.29462	0	0.284029	0	0.302421	0	0	0.415812	0
Dhingra_Pear_16_GATCAG_L001_R1_001_paired_trimmed_paired_merged_contig_108394	0	0	0	0.29462	0	0.568058	0.332766	0	0.356231	0.328591	0.415812	0
Dhingra_Pear_16_GATCAG_L001_R1_001_paired_trimmed_paired_merged_contig_93504	0	0	0	0.29462	0.382885	0	0	0.302421	0.356231	0	0	0.290796
Dhingra_Pear_16_GATCAG_L001_R1_001_paired_trimmed_paired_merged_contig_67343	0	0	0	0.29462	0.382885	0	0	0.604842	0.356231	0.657182	0	0
Dhingra_Pear_16_GATCAG_L001_R1_001_paired_trimmed_paired_merged_contig_136794	0	0	0	0.29462	0.382885	0	0.332766	0	0.356231	0	0	0
Dhingra_Pear_16_GATCAG_L001_R1_001_paired_trimmed_paired_merged_contig_136522	0	0	0	0.295243	0	0	0	0	0	0	0	0
Dhingra_Pear_16_GATCAG_L001_R1_001_paired_trimmed_paired_merged_contig_79769	0	0	0	0.295243	0	0	0	0	0.356985	0	0	0
Dhingra_Pear_16_GATCAG_L001_R1_001_paired_trimmed_paired_merged_contig_39392	0	0	0	0.295243	0.383694	0	0	0	0.713969	0	0.416691	0.291411
Dhingra_Pear_16_GATCAG_L001_R1_001_paired_trimmed_paired_merged_contig_124084	0	0	0	0.295243	0.383694	0.569259	0	0.303061	0.356985	0.658572	0.416691	0.291411
Dhingra_Pear_16_GATCAG_L001_R1_001_paired_trimmed_paired_merged_contig_121669	0	0	0	0.295868	0	0	0	0	0.357741	0.989951	0	0.292028
Dhingra_Pear_16_GATCAG_L001_R1_001_paired_trimmed_paired_merged_contig_113535	0	0	0	0.295868	0	0	0.668351	0	0.715482	0.659967	0	0.584057
Dhingra_Pear_16_GATCAG_L001_R1_001_paired_trimmed_paired_merged_contig_113311	0	0	0	0.296496	0	0	0	0	0	0	0.41846	0
Dhingra_Pear_16_GATCAG_L001_R1_001_paired_trimmed_paired_merged_contig_111506	0	0	0	0.296496	0	0	0	0	0.3585	0	0	0.292648
Dhingra_Pear_16_GATCAG_L001_R1_001_paired_trimmed_paired_merged_contig_125420	0	0	0	0.296496	0.385324	0.285838	0	0	0	0	0.41846	0
Dhingra_Pear_16_GATCAG_L001_R1_001_paired_trimmed_paired_merged_contig_122343	0	0	0	0.297127	0	0	0	0	0	0	0	0
Dhingra_Pear_16_GATCAG_L001_R1_001_paired_trimmed_paired_merged_contig_42223	0	0	0	0.297127	0.386144	0	0.335598	0	0.718526	0.662776	0	0
Dhingra_Pear_16_GATCAG_L001_R1_001_paired_trimmed_paired_merged_contig_122521	0	0	0	0.297127	0.386144	0.286446	0.335598	0.304995	0.718526	0	0	0
Dhingra_Pear_16_GATCAG_L001_R1_001_paired_trimmed_paired_merged_contig_119480	0	0	0	0.297761	0	0	0.336313	0	0	0	0	0
Dhingra_Pear_16_GATCAG_L001_R1_001_paired_trimmed_paired_merged_contig_126946	0	0	0	0.298397	0	0	0	0	0	0	0.421142	0
Dhingra_Pear_16_GATCAG_L001_R1_001_paired_trimmed_paired_merged_contig_68510	0	0	0	0.298397	0	0	0	0	0	0.332804	0	0
Dhingra_Pear_16_GATCAG_L001_R1_001_paired_trimmed_paired_merged_contig_112635	0	0	0	0.298397	0	0	0	0	0	0.998412	0	0
Dhingra_Pear_16_GATCAG_L001_R1_001_paired_trimmed_paired_merged_contig_128665	0	0	0	0.298397	0	0	0	0	0.360798	0	0	0
Dhingra_Pear_16_GATCAG_L001_R1_001_paired_trimmed_paired_merged_contig_82941	0	0	0	0.298397	0	0	0	0	0.360798	0	0	0
Dhingra_Pear_16_GATCAG_L001_R1_001_paired_trimmed_paired_merged_contig_86245	0	0	0	0.299036	0.388624	0	0	0.613908	0	0	0	0
Dhingra_Pear_16_GATCAG_L001_R1_001_paired_trimmed_paired_merged_contig_91082	0	0	0	0.299678	0.389458	0	0	0.615226	0.362347	0	0.42295	0
Dhingra_Pear_16_GATCAG_L001_R1_001_paired_trimmed_paired_merged_contig_91839	0	0	0	0.299678	0.778916	0.288905	0	0.307613	0.724694	0	0	0
Dhingra_Pear_16_GATCAG_L001_R1_001_paired_trimmed_paired_merged_contig_130849	0	0	0	0.300322	0.390296	0	0	0.308274	0	0.334951	0	0
Dhingra_Pear_16_GATCAG_L001_R1_001_paired_trimmed_paired_merged_contig_112449	0	0	0	0.300322	0.390296	0	0.339206	0.308274	0.726252	0	0.423859	0
Dhingra_Pear_16_GATCAG_L001_R1_001_paired_trimmed_paired_merged_contig_37179	0	0	0	0.300969	0	0	0	0	0	0	0	0
Dhingra_Pear_16_GATCAG_L001_R1_001_paired_trimmed_paired_merged_contig_132368	0	0	0	0.300969	0	0	0.339937	0.617878	0	0.335673	0.424773	0
Dhingra_Pear_16_GATCAG_L001_R1_001_paired_trimmed_paired_merged_contig_107123	0	0	0	0.300969	0.391137	0.29015	0.679875	0	0	1.34269	0.424773	1.18825
Dhingra_Pear_16_GATCAG_L001_R1_001_paired_trimmed_paired_merged_contig_96204	0	0	0	0.300969	0.782273	0	0	0	0	0	0.849546	0
Dhingra_Pear_16_GATCAG_L001_R1_001_paired_trimmed_paired_merged_contig_115239	0	0	0	0.301619	0	0	0.340672	0	0	0.672796	0.851381	0
Dhingra_Pear_16_GATCAG_L001_R1_001_paired_trimmed_paired_merged_contig_124469	0	0	0	0.301619	0	0	0.340672	0	0.364695	0.336398	0	0.297705
Dhingra_Pear_16_GATCAG_L001_R1_001_paired_trimmed_paired_merged_contig_122229	0	0	0	0.301619	0	0	0.340672	0.619212	0	0.336398	0	0
Dhingra_Pear_16_GATCAG_L001_R1_001_paired_trimmed_paired_merged_contig_118109	0	0	0	0.301619	0	0.581554	0.340672	0	0	0	0.42569	0.59541
Dhingra_Pear_16_GATCAG_L001_R1_001_paired_trimmed_paired_merged_contig_126580	0	0	0	0.302272	0	0	0	0	0	0	0	0
Dhingra_Pear_16_GATCAG_L001_R1_001_paired_trimmed_paired_merged_contig_93161	0	0	0	0.302272	0	0	0	0	1.46194	0	0	0
Dhingra_Pear_16_GATCAG_L001_R1_001_paired_trimmed_paired_merged_contig_133590	0	0	0	0.302272	0	0	0	0.310276	0	0	0	0
Dhingra_Pear_16_GATCAG_L001_R1_001_paired_trimmed_paired_merged_contig_93528	0	0	0	0.302272	0	0.291407	0.341409	0.310276	0	0	0	0
Dhingra_Pear_16_GATCAG_L001_R1_001_paired_trimmed_paired_merged_contig_89605	0	0	0	0.3026	0.196628	0	0	0.310612	0	0	0.427074	0
Dhingra_Pear_16_GATCAG_L001_R1_001_paired_trimmed_paired_merged_contig_106493	0	0	0	0.302928	0	0	0	0	0	0	0	0
Dhingra_Pear_16_GATCAG_L001_R1_001_paired_trimmed_paired_merged_contig_136022	0	0	0	0.302928	0	0	0	0	0	0	0	0
Dhingra_Pear_16_GATCAG_L001_R1_001_paired_trimmed_paired_merged_contig_40218	0	0	0	0.302928	0.393682	0	0	0	0	0	0.855074	0
Dhingra_Pear_16_GATCAG_L001_R1_001_paired_trimmed_paired_merged_contig_30236	0	0	0	0.302928	0.393682	0	1.02645	2.17664	0	0.675715	0	0.89699
Dhingra_Pear_16_GATCAG_L001_R1_001_paired_trimmed_paired_merged_contig_10802	0	0	0	0.303586	0	0	0	0.311625	0	0.338592	0	0
Dhingra_Pear_16_GATCAG_L001_R1_001_paired_trimmed_paired_merged_contig_69686	0	0	0	0.303586	0.394538	0	0	0.311625	0	0.338592	0.428467	0
Dhingra_Pear_16_GATCAG_L001_R1_001_paired_trimmed_paired_merged_contig_124300	0	0	0	0.304248	0	0	0	0	0.367873	0	0	0.300299
Dhingra_Pear_16_GATCAG_L001_R1_001_paired_trimmed_paired_merged_contig_84791	0	0	0	0.304248	0	0	0.34364	0.624608	0	0.678659	0.4294	0
Dhingra_Pear_16_GATCAG_L001_R1_001_paired_trimmed_paired_merged_contig_137411	0	0	0	0.304248	0	0	0.687281	0	0	2.03598	0.4294	2.1021
Dhingra_Pear_16_GATCAG_L001_R1_001_paired_trimmed_paired_merged_contig_127042	0	0	0	0.304248	0.197699	0	1.7182	0.78076	0.919682	0.33933	0.6441	0.300299
Dhingra_Pear_16_GATCAG_L001_R1_001_paired_trimmed_paired_merged_contig_61223	0	0	0	0.304248	1.18619	0.293311	0.34364	1.56152	1.47149	0.33933	0.8588	0.600599
Dhingra_Pear_16_GATCAG_L001_R1_001_paired_trimmed_paired_merged_contig_80033	0	0	0	0.30458	0	0.146816	0.516023	0.937934	0.184137	0.509549	0	0
Dhingra_Pear_16_GATCAG_L001_R1_001_paired_trimmed_paired_merged_contig_53180	0	0	0	0.304912	0	0	0	0.312986	0.368676	0	0.430338	0
Dhingra_Pear_16_GATCAG_L001_R1_001_paired_trimmed_paired_merged_contig_111560	0	0	0	0.304912	0	0	1.37756	0	1.10603	0.34007	0	0.902865
Dhingra_Pear_16_GATCAG_L001_R1_001_paired_trimmed_paired_merged_contig_51667	0	0	0	0.304912	0.396261	0.587903	1.03317	0.625972	0	0	0	0
Dhingra_Pear_16_GATCAG_L001_R1_001_paired_trimmed_paired_merged_contig_90307	0	0	0	0.305579	0	0	0.345144	0	0	0.340815	0	0
Dhingra_Pear_16_GATCAG_L001_R1_001_paired_trimmed_paired_merged_contig_95649	0	0	0	0.305579	0	0.294595	1.03543	1.25468	1.84741	1.02244	0.431279	0.603227
Dhingra_Pear_16_GATCAG_L001_R1_001_paired_trimmed_paired_merged_contig_109565	0	0	0	0.305579	0.397128	0.883784	0.690289	0	0	0.340815	0.431279	0.301614
Dhingra_Pear_16_GATCAG_L001_R1_001_paired_trimmed_paired_merged_contig_115393	0	0	0	0.306249	0	0	0	0.314359	0.370293	0	0	0
Dhingra_Pear_16_GATCAG_L001_R1_001_paired_trimmed_paired_merged_contig_126230	0	0	0	0.306249	0	0	1.3836	0.314359	0	1.02469	1.29668	0.302275
Dhingra_Pear_16_GATCAG_L001_R1_001_paired_trimmed_paired_merged_contig_47677	0	0	0	0.306249	0.397999	0	0	0.628718	0	0	0.432225	0.60455
Dhingra_Pear_16_GATCAG_L001_R1_001_paired_trimmed_paired_merged_contig_69675	0	0	0	0.306249	0.397999	0.295241	0	0.314359	0.740586	0	0	0.302275
Dhingra_Pear_16_GATCAG_L001_R1_001_paired_trimmed_paired_merged_contig_131044	0	0	0	0.306922	0.398874	0	0	0	0	0.342313	0	0
Dhingra_Pear_16_GATCAG_L001_R1_001_paired_trimmed_paired_merged_contig_131513	0	0	0	0.306922	0.398874	0	0	0	0.371107	0	0.433175	0
Dhingra_Pear_16_GATCAG_L001_R1_001_paired_trimmed_paired_merged_contig_120824	0	0	0	0.306922	0.398874	0	0	0	1.11332	0	0	0
Dhingra_Pear_16_GATCAG_L001_R1_001_paired_trimmed_paired_merged_contig_136100	0	0	0	0.307599	0	0	0.69485	0	1.11577	0.343067	0	0.303607
Dhingra_Pear_16_GATCAG_L001_R1_001_paired_trimmed_paired_merged_contig_103637	0	0	0	0.307599	0	0.296541	0.347425	0	0.371924	0	0	0.303607
Dhingra_Pear_16_GATCAG_L001_R1_001_paired_trimmed_paired_merged_contig_112422	0	0	0	0.307599	0	0.296541	0.69485	3.15744	0.371924	0	0	0.303607
Dhingra_Pear_16_GATCAG_L001_R1_001_paired_trimmed_paired_merged_contig_81334	0	0	0	0.307599	0.399752	0.296541	0.347425	0	0.371924	0	0.434129	0.607213
Dhingra_Pear_16_GATCAG_L001_R1_001_paired_trimmed_paired_merged_contig_62253	0	0	0	0.308278	0	0	0	0	0.372745	0	1.30526	0.608554
Dhingra_Pear_16_GATCAG_L001_R1_001_paired_trimmed_paired_merged_contig_122155	0	0	0	0.308278	0	0.297196	0.348192	0.316441	0.372745	0	0	0
Dhingra_Pear_16_GATCAG_L001_R1_001_paired_trimmed_paired_merged_contig_115477	0	0	0	0.30896	0.401521	0.595707	0	0.317141	0	0	0	0.30495
Dhingra_Pear_16_GATCAG_L001_R1_001_paired_trimmed_paired_merged_contig_132207	0	0	0	0.309645	0	0.298514	0.349736	0.635688	0	0	0	0
Dhingra_Pear_16_GATCAG_L001_R1_001_paired_trimmed_paired_merged_contig_59624	0	0	0	0.309645	0.402411	0	0	0.635688	0.374398	0	0	0
Dhingra_Pear_16_GATCAG_L001_R1_001_paired_trimmed_paired_merged_contig_70442	0	0	0	0.309645	0.804822	0.597028	0	0	1.1232	0	0.874034	0
Dhingra_Pear_16_GATCAG_L001_R1_001_paired_trimmed_paired_merged_contig_139366	0	0	0	0.310333	0	0	0	0	0	0	0	0
Dhingra_Pear_16_GATCAG_L001_R1_001_paired_trimmed_paired_merged_contig_130584	0	0	0	0.310333	0	0	0	0	0	0	0	0.306305
Dhingra_Pear_16_GATCAG_L001_R1_001_paired_trimmed_paired_merged_contig_108500	0	0	0	0.310333	0	0	0	0.31855	0	0	0.875976	0
Dhingra_Pear_16_GATCAG_L001_R1_001_paired_trimmed_paired_merged_contig_117154	0	0	0	0.310333	0	0	0.350513	0	1.12569	0.346116	0.437988	0.306305
Dhingra_Pear_16_GATCAG_L001_R1_001_paired_trimmed_paired_merged_contig_64657	0	0	0	0.310333	0	0.598355	0	0.31855	0.37523	0	0	1.22522
Dhingra_Pear_16_GATCAG_L001_R1_001_paired_trimmed_paired_merged_contig_127087	0	0	0	0.311024	0	0	0	0	0.376066	0	0	0.306988
Dhingra_Pear_16_GATCAG_L001_R1_001_paired_trimmed_paired_merged_contig_107338	0	0	0	0.311024	0.404204	1.19937	7.02588	2.87334	2.63246	2.7751	3.07275	3.99084
Dhingra_Pear_16_GATCAG_L001_R1_001_paired_trimmed_paired_merged_contig_103932	0	0	0	0.311024	0.808407	1.19937	0.351294	0	2.63246	0	0	0
Dhingra_Pear_16_GATCAG_L001_R1_001_paired_trimmed_paired_merged_contig_120338	0	0	0	0.311718	0	0	0	0	0.376906	0	0	0
Dhingra_Pear_16_GATCAG_L001_R1_001_paired_trimmed_paired_merged_contig_120645	0	0	0	0.311718	0	0	1.05623	1.27989	0.753811	0.347661	1.75977	0.307673
Dhingra_Pear_16_GATCAG_L001_R1_001_paired_trimmed_paired_merged_contig_70630	0	0	0	0.311718	0	1.50256	1.76039	1.59986	0.753811	1.04298	1.75977	0.923018
Dhingra_Pear_16_GATCAG_L001_R1_001_paired_trimmed_paired_merged_contig_276	0	0	0	0.311718	0.405106	0.300513	0.704156	0.319972	0	0.347661	0.439943	0.615346
Dhingra_Pear_16_GATCAG_L001_R1_001_paired_trimmed_paired_merged_contig_107986	0	0	0	0.311718	0.405106	0.300513	1.40831	0.639945	0.753811	0.695323	0	0
Dhingra_Pear_16_GATCAG_L001_R1_001_paired_trimmed_paired_merged_contig_64755	0	0	0	0.312415	0	0	1.0586	0.320688	0	0.348439	0	0
Dhingra_Pear_16_GATCAG_L001_R1_001_paired_trimmed_paired_merged_contig_137778	0	0	0	0.312415	0.406012	0.301185	2.47006	2.88619	0	2.43907	0.881855	1.23344
Dhingra_Pear_16_GATCAG_L001_R1_001_paired_trimmed_paired_merged_contig_88878	0	0	0	0.312415	0.812024	0	1.0586	1.92413	0.755497	0	0	0
Dhingra_Pear_16_GATCAG_L001_R1_001_paired_trimmed_paired_merged_contig_8182	0	0	0	0.312765	0.6097	0.603045	22.6087	10.434	0.567258	3.13946	17.6569	3.24142
Dhingra_Pear_16_GATCAG_L001_R1_001_paired_trimmed_paired_merged_contig_116424	0	0	0	0.313116	0	0	0.707314	0	0	0	0	0.309053
Dhingra_Pear_16_GATCAG_L001_R1_001_paired_trimmed_paired_merged_contig_103686	0	0	0	0.313116	0	0.301861	0.353657	0	1.13579	0.34922	0.441916	0
Dhingra_Pear_16_GATCAG_L001_R1_001_paired_trimmed_paired_merged_contig_114486	0	0	0	0.313116	0.406923	0.603721	1.06097	0.321407	0	0.34922	0	0.309053
Dhingra_Pear_16_GATCAG_L001_R1_001_paired_trimmed_paired_merged_contig_126775	0	0	0	0.31382	0	0	0	0	0	0	0	0
Dhingra_Pear_16_GATCAG_L001_R1_001_paired_trimmed_paired_merged_contig_130621	0	0	0	0.31382	0	0	0	0	0	0	0	0
Dhingra_Pear_16_GATCAG_L001_R1_001_paired_trimmed_paired_merged_contig_123702	0	0	0	0.31382	0	0	0	0	0	0	0	0.619494
Dhingra_Pear_16_GATCAG_L001_R1_001_paired_trimmed_paired_merged_contig_37876	0	0	0	0.31382	0	0.302539	0	0	0	0	0	0
Dhingra_Pear_16_GATCAG_L001_R1_001_paired_trimmed_paired_merged_contig_92645	0	0	0	0.31382	0	0.302539	0	0.322129	0	0.350005	0	0
Dhingra_Pear_16_GATCAG_L001_R1_001_paired_trimmed_paired_merged_contig_128019	0	0	0	0.31382	0	0.302539	0.354452	0.966388	0	0	0	0
Dhingra_Pear_16_GATCAG_L001_R1_001_paired_trimmed_paired_merged_contig_111462	0	0	0	0.31382	0.407837	0	0	0.322129	0.379446	1.05002	0.442909	0.619494
Dhingra_Pear_16_GATCAG_L001_R1_001_paired_trimmed_paired_merged_contig_87563	0	0	0	0.31382	0.407837	0	0.354452	0.322129	0.758893	0.350005	0.442909	0.619494
Dhingra_Pear_16_GATCAG_L001_R1_001_paired_trimmed_paired_merged_contig_77195	0	0	0	0.314526	0	0	0	0	0	0.350793	0	0
Dhingra_Pear_16_GATCAG_L001_R1_001_paired_trimmed_paired_merged_contig_51885	0	0	0	0.314526	0	0	0	0.64571	0	0	0	0.310445
Dhingra_Pear_16_GATCAG_L001_R1_001_paired_trimmed_paired_merged_contig_113681	0	0	0	0.314526	0	0	0.35525	0	0.380301	0	0	0
Dhingra_Pear_16_GATCAG_L001_R1_001_paired_trimmed_paired_merged_contig_36250	0	0	0	0.314526	0	0.606441	0	0	0.380301	0	0	0.310445
Dhingra_Pear_16_GATCAG_L001_R1_001_paired_trimmed_paired_merged_contig_135563	0	0	0	0.314526	0.408756	0.30322	0.35525	1.29142	0	0.350793	0	0
Dhingra_Pear_16_GATCAG_L001_R1_001_paired_trimmed_paired_merged_contig_80013	0	0	0	0.315236	0	0	0	0	0.762319	0.351585	0	0.622291
Dhingra_Pear_16_GATCAG_L001_R1_001_paired_trimmed_paired_merged_contig_104540	0	0	0	0.315236	0	0	0	0.323584	0	0	0.444909	0.311145
Dhingra_Pear_16_GATCAG_L001_R1_001_paired_trimmed_paired_merged_contig_140003	0	0	0	0.315236	0	0	0.356052	1.29434	0	0	0	0.311145
Dhingra_Pear_16_GATCAG_L001_R1_001_paired_trimmed_paired_merged_contig_99623	0	0	0	0.315236	0	0.303905	0	0	0	0	0	0
Dhingra_Pear_16_GATCAG_L001_R1_001_paired_trimmed_paired_merged_contig_138798	0	0	0	0.315236	0	0.303905	0	0	0	0.351585	0.889818	0
Dhingra_Pear_16_GATCAG_L001_R1_001_paired_trimmed_paired_merged_contig_117229	0	0	0	0.315236	0	0.303905	0	0	0.38116	0	0	0.311145
Dhingra_Pear_16_GATCAG_L001_R1_001_paired_trimmed_paired_merged_contig_107078	0	0	0	0.31595	0	0	0.356857	0	0	0	0	0
Dhingra_Pear_16_GATCAG_L001_R1_001_paired_trimmed_paired_merged_contig_109267	0	0	0	0.31595	0	0	0.356857	0	0	0	0	0
Dhingra_Pear_16_GATCAG_L001_R1_001_paired_trimmed_paired_merged_contig_115309	0	0	0	0.31595	0	0.609185	0	0.324316	0.382022	0	0.445916	0
Dhingra_Pear_16_GATCAG_L001_R1_001_paired_trimmed_paired_merged_contig_119569	0	0	0	0.316666	0	0	0	0	0.382888	0	0.893853	0.625113
Dhingra_Pear_16_GATCAG_L001_R1_001_paired_trimmed_paired_merged_contig_70551	0	0	0	0.316666	0	0	0	0.650103	0	0.35318	0	0
Dhingra_Pear_16_GATCAG_L001_R1_001_paired_trimmed_paired_merged_contig_74327	0	0	0	0.316666	0	0	0.357667	0	0.382888	0	0	0
Dhingra_Pear_16_GATCAG_L001_R1_001_paired_trimmed_paired_merged_contig_128822	0	0	0	0.316666	0	0	0.357667	0.325051	0.765776	0	0	0.625113
Dhingra_Pear_16_GATCAG_L001_R1_001_paired_trimmed_paired_merged_contig_114428	0	0	0	0.316666	0	0.305283	0	0	0.382888	0	0	0.625113
Dhingra_Pear_16_GATCAG_L001_R1_001_paired_trimmed_paired_merged_contig_135321	0	0	0	0.317386	0	0.305977	0.358479	0	0	0	0	0
Dhingra_Pear_16_GATCAG_L001_R1_001_paired_trimmed_paired_merged_contig_72478	0	0	0	0.317386	0	0.305977	1.07544	0.32579	0	0.353982	0.895885	0
Dhingra_Pear_16_GATCAG_L001_R1_001_paired_trimmed_paired_merged_contig_120789	0	0	0	0.317386	0.412471	0.611954	0	0.32579	0.383758	0	0	0.313267
Dhingra_Pear_16_GATCAG_L001_R1_001_paired_trimmed_paired_merged_contig_74186	0	0	0	0.318109	0	0	0	0	1.53853	0	0	0
Dhingra_Pear_16_GATCAG_L001_R1_001_paired_trimmed_paired_merged_contig_126069	0	0	0	0.318109	0	0.306674	0.718592	0.326532	0.384633	0.354789	0	0.941941
Dhingra_Pear_16_GATCAG_L001_R1_001_paired_trimmed_paired_merged_contig_84431	0	0	0	0.318109	0.413411	0	0	0.653064	0.384633	0.709577	0.448963	0
Dhingra_Pear_16_GATCAG_L001_R1_001_paired_trimmed_paired_merged_contig_109863	0	0	0	0.318109	0.413411	0	0	0.979596	0	0	0.448963	0
Dhingra_Pear_16_GATCAG_L001_R1_001_paired_trimmed_paired_merged_contig_86983	0	0	0	0.318835	0	0.307374	0	0.327278	0	0	0	0
Dhingra_Pear_16_GATCAG_L001_R1_001_paired_trimmed_paired_merged_contig_72870	0	0	0	0.318835	0	0.614748	0	0	0	0.355599	0	0
Dhingra_Pear_16_GATCAG_L001_R1_001_paired_trimmed_paired_merged_contig_136465	0	0	0	0.318835	0.414355	0	0.360116	0.654555	0	0	0	0
Dhingra_Pear_16_GATCAG_L001_R1_001_paired_trimmed_paired_merged_contig_73878	0	0	0	0.318835	0.82871	0	0	0.654555	1.15653	0	0	0
Dhingra_Pear_16_GATCAG_L001_R1_001_paired_trimmed_paired_merged_contig_70654	0	0	0	0.319565	0	0	0	0	0	0	0	0
Dhingra_Pear_16_GATCAG_L001_R1_001_paired_trimmed_paired_merged_contig_96458	0	0	0	0.319565	0	0	0.36094	0	0	0.356412	0	0.315417
Dhingra_Pear_16_GATCAG_L001_R1_001_paired_trimmed_paired_merged_contig_71147	0	0	0	0.319565	0.415303	0	0.36094	0.328027	0	0	0	0
Dhingra_Pear_16_GATCAG_L001_R1_001_paired_trimmed_paired_merged_contig_134751	0	0	0	0.319565	0.415303	0.308077	0	0.328027	0.386393	0	0	0.315417
Dhingra_Pear_16_GATCAG_L001_R1_001_paired_trimmed_paired_merged_contig_102748	0	0	0	0.319565	0.415303	0.924232	0.36094	0.656053	0.386393	0	0	0
Dhingra_Pear_16_GATCAG_L001_R1_001_paired_trimmed_paired_merged_contig_127631	0	0	0	0.320298	0	0	0	0.328779	0.387279	0.35723	0	0
Dhingra_Pear_16_GATCAG_L001_R1_001_paired_trimmed_paired_merged_contig_66089	0	0	0	0.320298	0	0	0	0.657558	0.387279	0.71446	0.452052	0
Dhingra_Pear_16_GATCAG_L001_R1_001_paired_trimmed_paired_merged_contig_107279	0	0	0	0.320298	0.416256	0	0	0	0	0	0	0
Dhingra_Pear_16_GATCAG_L001_R1_001_paired_trimmed_paired_merged_contig_67466	0	0	0	0.321034	0	0	0	0	0	0	0	0.316868
Dhingra_Pear_16_GATCAG_L001_R1_001_paired_trimmed_paired_merged_contig_28348	0	0	0	0.321034	0	0	0	0	0	0	0.453091	0
Dhingra_Pear_16_GATCAG_L001_R1_001_paired_trimmed_paired_merged_contig_138207	0	0	0	0.321034	0	0	0	0	0.388169	0.716102	0.453091	0.316868
Dhingra_Pear_16_GATCAG_L001_R1_001_paired_trimmed_paired_merged_contig_100585	0	0	0	0.321034	0	0	0.3626	0	0.388169	0	0	0
Dhingra_Pear_16_GATCAG_L001_R1_001_paired_trimmed_paired_merged_contig_118899	0	0	0	0.321034	0	0.309494	0.3626	0.329535	0.388169	0	0	0
Dhingra_Pear_16_GATCAG_L001_R1_001_paired_trimmed_paired_merged_contig_139971	0	0	0	0.321034	0.417213	0.309494	1.0878	0.329535	0	0.716102	0	0
Dhingra_Pear_16_GATCAG_L001_R1_001_paired_trimmed_paired_merged_contig_135325	0	0	0	0.321774	0	0	0	0.990882	0	0.358876	0	0
Dhingra_Pear_16_GATCAG_L001_R1_001_paired_trimmed_paired_merged_contig_107547	0	0	0	0.321774	0.418174	0	0.726871	0	0	0	0	0
Dhingra_Pear_16_GATCAG_L001_R1_001_paired_trimmed_paired_merged_contig_103936	0	0	0	0.322517	0	0	0	0.331057	0	0.359705	0	0
Dhingra_Pear_16_GATCAG_L001_R1_001_paired_trimmed_paired_merged_contig_104238	0	0	0	0.322517	0	0	0.364275	0.331057	0	0.71941	0	0
Dhingra_Pear_16_GATCAG_L001_R1_001_paired_trimmed_paired_merged_contig_107443	0	0	0	0.322517	0	0	1.4571	0.331057	0	0.71941	0.455184	0.954994
Dhingra_Pear_16_GATCAG_L001_R1_001_paired_trimmed_paired_merged_contig_112922	0	0	0	0.322517	0	0	2.54992	1.65528	0.389962	1.07911	0	0
Dhingra_Pear_16_GATCAG_L001_R1_001_paired_trimmed_paired_merged_contig_134484	0	0	0	0.322517	0.41914	0	0	0.662114	0	0	0	0
Dhingra_Pear_16_GATCAG_L001_R1_001_paired_trimmed_paired_merged_contig_25432	0	0	0	0.322517	0.838279	0	0	0	0	0	0	0
Dhingra_Pear_16_GATCAG_L001_R1_001_paired_trimmed_paired_merged_contig_113453	0	0	0	0.322517	0.838279	0	0.364275	0	0.389962	0.71941	0	0
Dhingra_Pear_16_GATCAG_L001_R1_001_paired_trimmed_paired_merged_contig_57063	0	0	0	0.322517	2.0957	0	0.364275	0	0.389962	0	0	0.636662
Dhingra_Pear_16_GATCAG_L001_R1_001_paired_trimmed_paired_merged_contig_133888	0	0	0	0.323263	0	0	0	0	0	0	0	0
Dhingra_Pear_16_GATCAG_L001_R1_001_paired_trimmed_paired_merged_contig_69926	0	0	0	0.323263	0	0	0	0	0	0	0	0.319068
Dhingra_Pear_16_GATCAG_L001_R1_001_paired_trimmed_paired_merged_contig_106271	0	0	0	0.323263	0	0	0	0.331823	0	0	0	0
Dhingra_Pear_16_GATCAG_L001_R1_001_paired_trimmed_paired_merged_contig_139367	0	0	0	0.323263	0	0	0	0.331823	0	0.360538	0	0
Dhingra_Pear_16_GATCAG_L001_R1_001_paired_trimmed_paired_merged_contig_134184	0	0	0	0.324013	0	0	0	0	0.391772	0	0	0.319808
Dhingra_Pear_16_GATCAG_L001_R1_001_paired_trimmed_paired_merged_contig_66350	0	0	0	0.324013	0	0	0	0	0.391772	0	0	0.959425
Dhingra_Pear_16_GATCAG_L001_R1_001_paired_trimmed_paired_merged_contig_124699	0	0	0	0.324013	0	0.624732	0	0	0.391772	0.361374	0	1.27923
Dhingra_Pear_16_GATCAG_L001_R1_001_paired_trimmed_paired_merged_contig_129990	0	0	0	0.324013	0	0.624732	0	0	0.391772	0.722748	0	0
Dhingra_Pear_16_GATCAG_L001_R1_001_paired_trimmed_paired_merged_contig_74137	0	0	0	0.324013	0.421085	0	0.365965	0	0.391772	0.361374	0.457296	0.319808
Dhingra_Pear_16_GATCAG_L001_R1_001_paired_trimmed_paired_merged_contig_112194	0	0	0	0.324767	0	0	0	0	0.392683	0	0.45836	0
Dhingra_Pear_16_GATCAG_L001_R1_001_paired_trimmed_paired_merged_contig_122855	0	0	0	0.324767	0	0	0	0.666733	0	0	0	0.320552
Dhingra_Pear_16_GATCAG_L001_R1_001_paired_trimmed_paired_merged_contig_87307	0	0	0	0.324767	0	0	0.366816	0	0.392683	0	0	0.320552
Dhingra_Pear_16_GATCAG_L001_R1_001_paired_trimmed_paired_merged_contig_102683	0	0	0	0.324767	0	0	0.366816	0.333367	0	0.362215	0	0
Dhingra_Pear_16_GATCAG_L001_R1_001_paired_trimmed_paired_merged_contig_123000	0	0	0	0.324767	0	0.313093	0	0	1.17805	0	0	0
Dhingra_Pear_16_GATCAG_L001_R1_001_paired_trimmed_paired_merged_contig_118671	0	0	0	0.324767	0	0.626185	1.46726	0.666733	1.17805	0.724429	0.45836	0.961656
Dhingra_Pear_16_GATCAG_L001_R1_001_paired_trimmed_paired_merged_contig_115273	0	0	0	0.325524	0	0	0	0	0	0.363059	0	0.642599
Dhingra_Pear_16_GATCAG_L001_R1_001_paired_trimmed_paired_merged_contig_127669	0	0	0	0.325524	0	0	0.367671	1.33657	1.96799	0	0	0
Dhingra_Pear_16_GATCAG_L001_R1_001_paired_trimmed_paired_merged_contig_79702	0	0	0	0.325524	0.846095	0	1.10301	0	0	0	0	0.321299
Dhingra_Pear_16_GATCAG_L001_R1_001_paired_trimmed_paired_merged_contig_137039	0	0	0	0.326284	0	0	0	0	0	0	0	0
Dhingra_Pear_16_GATCAG_L001_R1_001_paired_trimmed_paired_merged_contig_81800	0	0	0	0.326284	0	0.314556	0	1.00477	0	0.363907	0	0.32205
Dhingra_Pear_16_GATCAG_L001_R1_001_paired_trimmed_paired_merged_contig_119321	0	0	0	0.326284	0	0.314556	0.36853	0	0	4.73079	1.3815	2.89845
Dhingra_Pear_16_GATCAG_L001_R1_001_paired_trimmed_paired_merged_contig_122035	0	0	0	0.326284	0	0.314556	0.36853	0.334924	0.394518	0	0.460502	0.32205
Dhingra_Pear_16_GATCAG_L001_R1_001_paired_trimmed_paired_merged_contig_138397	0	0	0	0.326284	0	0.943667	0.73706	0.334924	0	0.363907	0.460502	0
Dhingra_Pear_16_GATCAG_L001_R1_001_paired_trimmed_paired_merged_contig_140210	0	0	0	0.326284	0.424036	0	0.36853	0	0.789036	0	0.460502	0.32205
Dhingra_Pear_16_GATCAG_L001_R1_001_paired_trimmed_paired_merged_contig_74168	0	0	0	0.327816	0	0	0	0.336497	0	0.365616	0.462664	0.323562
Dhingra_Pear_16_GATCAG_L001_R1_001_paired_trimmed_paired_merged_contig_110379	0	0	0	0.327816	0	0	0	1.00949	0	0	0	0
Dhingra_Pear_16_GATCAG_L001_R1_001_paired_trimmed_paired_merged_contig_60920	0	0	0	0.327816	0	0	0.37026	0	0	0.365616	0	0
Dhingra_Pear_16_GATCAG_L001_R1_001_paired_trimmed_paired_merged_contig_112730	0	0	0	0.327816	0	0.158016	0.18513	0.336497	0.198185	0	0	0
Dhingra_Pear_16_GATCAG_L001_R1_001_paired_trimmed_paired_merged_contig_74582	0	0	0	0.327816	0	0.632065	0	0	0.39637	0	0	0
Dhingra_Pear_16_GATCAG_L001_R1_001_paired_trimmed_paired_merged_contig_113314	0	0	0	0.327816	0.426027	0	0.37026	0	0	0.365616	0.462664	0
Dhingra_Pear_16_GATCAG_L001_R1_001_paired_trimmed_paired_merged_contig_118998	0	0	0	0.327816	0.426027	0.316032	0	0	0	0	0	0
Dhingra_Pear_16_GATCAG_L001_R1_001_paired_trimmed_paired_merged_contig_86643	0	0	0	0.328588	0	0	0	0	0.794606	0	0.463752	0.324323
Dhingra_Pear_16_GATCAG_L001_R1_001_paired_trimmed_paired_merged_contig_90869	0	0	0	0.328588	0	0	0	0.337289	0.397303	0	0	0.324323
Dhingra_Pear_16_GATCAG_L001_R1_001_paired_trimmed_paired_merged_contig_103324	0	0	0	0.328588	0	0	0	0.337289	0.397303	0.732952	0	0
Dhingra_Pear_16_GATCAG_L001_R1_001_paired_trimmed_paired_merged_contig_99330	0	0	0	0.328588	0	0	0.742263	0	0.397303	0	0	0
Dhingra_Pear_16_GATCAG_L001_R1_001_paired_trimmed_paired_merged_contig_138323	0	0	0	0.328588	0	0.316776	0	0	0	0	0.463752	0
Dhingra_Pear_16_GATCAG_L001_R1_001_paired_trimmed_paired_merged_contig_80573	0	0	0	0.328588	0	0.633552	0	0	0.397303	0	0	0
Dhingra_Pear_16_GATCAG_L001_R1_001_paired_trimmed_paired_merged_contig_31703	0	0	0	0.328588	0.427029	0	0.371132	0.674577	1.58921	0	0.927504	0
Dhingra_Pear_16_GATCAG_L001_R1_001_paired_trimmed_paired_merged_contig_115272	0	0	0	0.329363	0	0	0	0	0	0	0	0.650177
Dhingra_Pear_16_GATCAG_L001_R1_001_paired_trimmed_paired_merged_contig_99929	0	0	0	0.329363	0	0	0	0	0	0	0.464846	0.325088
Dhingra_Pear_16_GATCAG_L001_R1_001_paired_trimmed_paired_merged_contig_136032	0	0	0	0.329363	0	0	0	0.338084	0	0	0	0.325088
Dhingra_Pear_16_GATCAG_L001_R1_001_paired_trimmed_paired_merged_contig_81614	0	0	0	0.329363	0	0	0.744014	0.676168	0	0	0	0.325088
Dhingra_Pear_16_GATCAG_L001_R1_001_paired_trimmed_paired_merged_contig_95376	0	0	0	0.329363	0.428036	0	0	0.338084	0	0	0	0
Dhingra_Pear_16_GATCAG_L001_R1_001_paired_trimmed_paired_merged_contig_115133	0	0	0	0.329363	0.428036	0	0	0.676168	0.39824	0.36734	0	0
Dhingra_Pear_16_GATCAG_L001_R1_001_paired_trimmed_paired_merged_contig_120624	0	0	0	0.330141	0	0	0	0	0	0	0	0
Dhingra_Pear_16_GATCAG_L001_R1_001_paired_trimmed_paired_merged_contig_49082	0	0	0	0.330141	0	0.318274	0	0	0.399181	0.368209	0	0.325857
Dhingra_Pear_16_GATCAG_L001_R1_001_paired_trimmed_paired_merged_contig_122379	0	0	0	0.330141	0.429048	0	0	0	0.798363	0.736417	1.39783	0.325857
Dhingra_Pear_16_GATCAG_L001_R1_001_paired_trimmed_paired_merged_contig_81117	0	0	0	0.330141	0.429048	0.318274	0.745773	0.677767	0	0.736417	0	0
Dhingra_Pear_16_GATCAG_L001_R1_001_paired_trimmed_paired_merged_contig_141213	0	0	0	0.330141	0.429048	0.954821	0.372886	0	0.399181	0.368209	0	0
Dhingra_Pear_16_GATCAG_L001_R1_001_paired_trimmed_paired_merged_contig_71872	0	0	0	0.330924	0	0	0	0	0.800254	0.369081	0	0
Dhingra_Pear_16_GATCAG_L001_R1_001_paired_trimmed_paired_merged_contig_94712	0	0	0	0.330924	0	0	0	0.339686	0	0	0	0
Dhingra_Pear_16_GATCAG_L001_R1_001_paired_trimmed_paired_merged_contig_125347	0	0	0	0.330924	0	0	0	0.339686	0	0	0.467049	0.326629
Dhingra_Pear_16_GATCAG_L001_R1_001_paired_trimmed_paired_merged_contig_102315	0	0	0	0.330924	0	0	0.74754	0	0	0	0.467049	0
Dhingra_Pear_16_GATCAG_L001_R1_001_paired_trimmed_paired_merged_contig_131471	0	0	0	0.330924	0	0	0.74754	0	0	0.369081	0	0.326629
Dhingra_Pear_16_GATCAG_L001_R1_001_paired_trimmed_paired_merged_contig_92629	0	0	0	0.330924	0.430065	0.319028	0	0.339686	0.400127	0	0.467049	0.653258
Dhingra_Pear_16_GATCAG_L001_R1_001_paired_trimmed_paired_merged_contig_33061	0	0	0	0.331316	0.215288	0	0.187107	0.170045	0.400602	0	0.233802	0.327016
Dhingra_Pear_16_GATCAG_L001_R1_001_paired_trimmed_paired_merged_contig_62986	0	0	0	0.33171	0	0	0	0	0	0	0	0.327405
Dhingra_Pear_16_GATCAG_L001_R1_001_paired_trimmed_paired_merged_contig_102487	0	0	0	0.33171	0	0	0.187329	0	1.00269	0	0.468158	0.163702
Dhingra_Pear_16_GATCAG_L001_R1_001_paired_trimmed_paired_merged_contig_129158	0	0	0	0.332499	0	0	0	0	0	0	0	0.328184
Dhingra_Pear_16_GATCAG_L001_R1_001_paired_trimmed_paired_merged_contig_118343	0	0	0	0.332499	0	0	0	0	0.402033	0	0	0
Dhingra_Pear_16_GATCAG_L001_R1_001_paired_trimmed_paired_merged_contig_134709	0	0	0	0.332499	0	0	0.37555	0.341304	0.402033	0	0	0
Dhingra_Pear_16_GATCAG_L001_R1_001_paired_trimmed_paired_merged_contig_135869	0	0	0	0.332499	0	0	0.7511	0.341304	0	0	0	0
Dhingra_Pear_16_GATCAG_L001_R1_001_paired_trimmed_paired_merged_contig_84891	0	0	0	0.332499	1.29634	0.320547	0.37555	0.682608	0.402033	0.370839	0	0.656369
Dhingra_Pear_16_GATCAG_L001_R1_001_paired_trimmed_paired_merged_contig_107953	0	0	0	0.333293	0	0	0	0	0	0	0	0
Dhingra_Pear_16_GATCAG_L001_R1_001_paired_trimmed_paired_merged_contig_93149	0	0	0	0.333293	0	0	0	0	0	0	0	0
Dhingra_Pear_16_GATCAG_L001_R1_001_paired_trimmed_paired_merged_contig_76566	0	0	0	0.333293	0	0	0	0	0.402992	0.371724	0	0.328968
Dhingra_Pear_16_GATCAG_L001_R1_001_paired_trimmed_paired_merged_contig_130576	0	0	0	0.333293	0	0	0.376446	0	0	0	0	0
Dhingra_Pear_16_GATCAG_L001_R1_001_paired_trimmed_paired_merged_contig_69092	0	0	0	0.333293	0	0	0.376446	0	0	0	0	0
Dhingra_Pear_16_GATCAG_L001_R1_001_paired_trimmed_paired_merged_contig_102519	0	0	0	0.333293	0	0.321312	0	0	0	0	0.470393	0
Dhingra_Pear_16_GATCAG_L001_R1_001_paired_trimmed_paired_merged_contig_103393	0	0	0	0.333293	0	0.321312	0.376446	0.342118	0	0	0.470393	0.328968
Dhingra_Pear_16_GATCAG_L001_R1_001_paired_trimmed_paired_merged_contig_98617	0	0	0	0.333293	0	0.642624	0	0	0	0.371724	0	0
Dhingra_Pear_16_GATCAG_L001_R1_001_paired_trimmed_paired_merged_contig_85924	0	0	0	0.333293	0.866289	0	0.376446	0.342118	0	0	0.470393	0
Dhingra_Pear_16_GATCAG_L001_R1_001_paired_trimmed_paired_merged_contig_45612	0	0	0	0.333293	0.866289	0	0.752892	0.684237	0	1.11517	0	0.328968
Dhingra_Pear_16_GATCAG_L001_R1_001_paired_trimmed_paired_merged_contig_18194	0	0	0	0.333293	1.73258	0.321312	0.376446	0	0.805984	1.11517	2.35196	0
Dhingra_Pear_16_GATCAG_L001_R1_001_paired_trimmed_paired_merged_contig_46309	0	0	0	0.33409	0	0	0	0	0.403956	0.372613	0	0.329755
Dhingra_Pear_16_GATCAG_L001_R1_001_paired_trimmed_paired_merged_contig_137178	0	0	0	0.33409	0	0	1.50939	0.342937	0	0.745226	0.943037	2.63804
Dhingra_Pear_16_GATCAG_L001_R1_001_paired_trimmed_paired_merged_contig_131692	0	0	0	0.334891	0	0	0	0	0	0	0	0
Dhingra_Pear_16_GATCAG_L001_R1_001_paired_trimmed_paired_merged_contig_47175	0	0	0	0.334891	0	0	0.756503	0	0.80985	1.12052	0.472649	1.32218
Dhingra_Pear_16_GATCAG_L001_R1_001_paired_trimmed_paired_merged_contig_75713	0	0	0	0.334891	0	0.322853	0	0	0	0	0	0
Dhingra_Pear_16_GATCAG_L001_R1_001_paired_trimmed_paired_merged_contig_107590	0	0	0	0.334891	0	0.322853	0	0.687519	0.404925	0	0	0.330545
Dhingra_Pear_16_GATCAG_L001_R1_001_paired_trimmed_paired_merged_contig_98825	0	0	0	0.334891	0.435222	0	0	0	0	0	0.472649	0
Dhingra_Pear_16_GATCAG_L001_R1_001_paired_trimmed_paired_merged_contig_93788	0	0	0	0.334891	0.435222	0	0.378252	0.343759	0	0.373507	0.945298	0
Dhingra_Pear_16_GATCAG_L001_R1_001_paired_trimmed_paired_merged_contig_108688	0	0	0	0.334891	1.30567	0	1.13476	3.09383	1.21477	0.373507	0.472649	1.32218
Dhingra_Pear_16_GATCAG_L001_R1_001_paired_trimmed_paired_merged_contig_63775	0	0	0	0.335696	0	0	0	0	0	0	0.473785	0
Dhingra_Pear_16_GATCAG_L001_R1_001_paired_trimmed_paired_merged_contig_134237	0	0	0	0.335696	0	0	0	0.344586	0	0	0	0.33134
Dhingra_Pear_16_GATCAG_L001_R1_001_paired_trimmed_paired_merged_contig_65154	0	0	0	0.335696	0	0	0.379161	0	0.405898	0.374404	0.947571	0.66268
Dhingra_Pear_16_GATCAG_L001_R1_001_paired_trimmed_paired_merged_contig_106255	0	0	0	0.335696	0	0.323629	0	0	0.405898	0	0	0
Dhingra_Pear_16_GATCAG_L001_R1_001_paired_trimmed_paired_merged_contig_126571	0	0	0	0.335696	0	0.323629	0.758322	0.344586	0.405898	0	0.473785	0
Dhingra_Pear_16_GATCAG_L001_R1_001_paired_trimmed_paired_merged_contig_126334	0	0	0	0.336505	0	0	1.14022	0	1.22063	0.375307	0.474927	1.66069
Dhingra_Pear_16_GATCAG_L001_R1_001_paired_trimmed_paired_merged_contig_121645	0	0	0	0.337318	0	0	0	0	0	0	0	0
Dhingra_Pear_16_GATCAG_L001_R1_001_paired_trimmed_paired_merged_contig_140603	0	0	0	0.337318	0	0.325193	0	0	0	0	0.952148	0
Dhingra_Pear_16_GATCAG_L001_R1_001_paired_trimmed_paired_merged_contig_118433	0	0	0	0.337318	0	0.325193	0	0	0.407859	0	0	0.332941
Dhingra_Pear_16_GATCAG_L001_R1_001_paired_trimmed_paired_merged_contig_119027	0	0	0	0.337318	0	0.325193	0	0.34625	0.407859	0	0	0
Dhingra_Pear_16_GATCAG_L001_R1_001_paired_trimmed_paired_merged_contig_110276	0	0	0	0.337318	0	0.325193	0.380993	1.03875	0.407859	0.376213	0	0
Dhingra_Pear_16_GATCAG_L001_R1_001_paired_trimmed_paired_merged_contig_71112	0	0	0	0.338135	0	0	0	0	0	0.377124	0	0
Dhingra_Pear_16_GATCAG_L001_R1_001_paired_trimmed_paired_merged_contig_40320	0	0	0	0.338135	0	0.65196	0	0.347089	0	0.377124	0.477227	1.00124
Dhingra_Pear_16_GATCAG_L001_R1_001_paired_trimmed_paired_merged_contig_133106	0	0	0	0.338135	0.439437	0.32598	0	0	0.408847	0	0	0
Dhingra_Pear_16_GATCAG_L001_R1_001_paired_trimmed_paired_merged_contig_138667	0	0	0	0.338956	0	0	0	0	0	0	0	0
Dhingra_Pear_16_GATCAG_L001_R1_001_paired_trimmed_paired_merged_contig_139210	0	0	0	0.338956	0	0	0	0	0	0.378039	0	0
Dhingra_Pear_16_GATCAG_L001_R1_001_paired_trimmed_paired_merged_contig_138367	0	0	0	0.338956	0	0	0	0	0	0.378039	0.478385	0.669114
Dhingra_Pear_16_GATCAG_L001_R1_001_paired_trimmed_paired_merged_contig_60690	0	0	0	0.338956	0	0	0	0.695862	0	0	0.478385	0.334557
Dhingra_Pear_16_GATCAG_L001_R1_001_paired_trimmed_paired_merged_contig_85991	0	0	0	0.338956	0	0	0	0.695862	0.409839	0.378039	0	0
Dhingra_Pear_16_GATCAG_L001_R1_001_paired_trimmed_paired_merged_contig_39606	0	0	0	0.338956	0	0	1.14853	0.347931	0	0.756079	0.478385	0
Dhingra_Pear_16_GATCAG_L001_R1_001_paired_trimmed_paired_merged_contig_109625	0	0	0	0.338956	0.440504	0	0	0	0	0	0.478385	0
Dhingra_Pear_16_GATCAG_L001_R1_001_paired_trimmed_paired_merged_contig_83424	0	0	0	0.338956	0.440504	0.326771	0	0	0.409839	0.756079	0	0
Dhingra_Pear_16_GATCAG_L001_R1_001_paired_trimmed_paired_merged_contig_130389	0	0	0	0.338956	0.440504	0.326771	0.382842	0.347931	0	0	0	0
Dhingra_Pear_16_GATCAG_L001_R1_001_paired_trimmed_paired_merged_contig_108928	0	0	0	0.33978	0	0	0	0	0	0	0	0
Dhingra_Pear_16_GATCAG_L001_R1_001_paired_trimmed_paired_merged_contig_139232	0	0	0	0.33978	0	0	0	0	0.821672	0.378959	0	0.335371
Dhingra_Pear_16_GATCAG_L001_R1_001_paired_trimmed_paired_merged_contig_78129	0	0	0	0.33978	0	0	0.767547	0.697555	0	0.378959	0	0.670742
Dhingra_Pear_16_GATCAG_L001_R1_001_paired_trimmed_paired_merged_contig_98993	0	0	0	0.33978	0	0.327566	1.15132	0.348778	1.64334	2.65271	2.39775	2.01223
Dhingra_Pear_16_GATCAG_L001_R1_001_paired_trimmed_paired_merged_contig_92397	0	0	0	0.340609	0	0	0	1.39851	0	0	0	0
Dhingra_Pear_16_GATCAG_L001_R1_001_paired_trimmed_paired_merged_contig_129322	0	0	0	0.340609	0	0	0.769419	0	0	0	0	0
Dhingra_Pear_16_GATCAG_L001_R1_001_paired_trimmed_paired_merged_contig_129295	0	0	0	0.341442	0	0	0	0	0	0	0	0
Dhingra_Pear_16_GATCAG_L001_R1_001_paired_trimmed_paired_merged_contig_127879	0	0	0	0.341442	0	0	0	0	0	0	0	0.337011
Dhingra_Pear_16_GATCAG_L001_R1_001_paired_trimmed_paired_merged_contig_99489	0	0	0	0.341442	0	0	0	0	0	0	0.481894	0
Dhingra_Pear_16_GATCAG_L001_R1_001_paired_trimmed_paired_merged_contig_111399	0	0	0	0.341442	0	0	0	0	0	0.380812	0.481894	0
Dhingra_Pear_16_GATCAG_L001_R1_001_paired_trimmed_paired_merged_contig_130866	0	0	0	0.341442	0	0	0.38565	0.350483	0.412845	0	0	0.674022
Dhingra_Pear_16_GATCAG_L001_R1_001_paired_trimmed_paired_merged_contig_133840	0	0	0	0.341442	0	0.329168	0	1.05145	0.82569	0	0	0
Dhingra_Pear_16_GATCAG_L001_R1_001_paired_trimmed_paired_merged_contig_132727	0	0	0	0.342279	0	0	0	0	0	0	0	0
Dhingra_Pear_16_GATCAG_L001_R1_001_paired_trimmed_paired_merged_contig_120389	0	0	0	0.342279	0	0	0	0	0.413857	0.381746	0	0
Dhingra_Pear_16_GATCAG_L001_R1_001_paired_trimmed_paired_merged_contig_51635	0	0	0	0.342279	0	0	0	0.351342	0	0.763491	0	0
Dhingra_Pear_16_GATCAG_L001_R1_001_paired_trimmed_paired_merged_contig_135054	0	0	0	0.342279	0	0.65995	0	0	0.413857	0	0.483075	0
Dhingra_Pear_16_GATCAG_L001_R1_001_paired_trimmed_paired_merged_contig_92417	0	0	0	0.342279	0	0.989925	0.773191	0.351342	0.827714	0.381746	0	0
Dhingra_Pear_16_GATCAG_L001_R1_001_paired_trimmed_paired_merged_contig_112926	0	0	0	0.34312	0	0	2.32527	0.352205	0.207437	0.574025	2.90557	0
Dhingra_Pear_16_GATCAG_L001_R1_001_paired_trimmed_paired_merged_contig_103547	0	0	0	0.34312	0	0.330786	0	0.352205	0.829748	0	0	0
Dhingra_Pear_16_GATCAG_L001_R1_001_paired_trimmed_paired_merged_contig_139500	0	0	0	0.343965	0	0	0	0	0	0	0	1.0185
Dhingra_Pear_16_GATCAG_L001_R1_001_paired_trimmed_paired_merged_contig_118248	0	0	0	0.343965	0	0	0	0	0	0.383626	0	0
Dhingra_Pear_16_GATCAG_L001_R1_001_paired_trimmed_paired_merged_contig_140729	0	0	0	0.343965	0	0	0	0.353073	0	0	0	0
Dhingra_Pear_16_GATCAG_L001_R1_001_paired_trimmed_paired_merged_contig_106010	0	0	0	0.343965	0	0	0	0.706146	0	0.383626	0	0.339501
Dhingra_Pear_16_GATCAG_L001_R1_001_paired_trimmed_paired_merged_contig_119360	0	0	0	0.343965	0	0.331601	0	0	0.415896	0.383626	0	0
Dhingra_Pear_16_GATCAG_L001_R1_001_paired_trimmed_paired_merged_contig_57414	0	0	0	0.343965	0	0.331601	0.777	0	0.415896	0.383626	0.485455	1.0185
Dhingra_Pear_16_GATCAG_L001_R1_001_paired_trimmed_paired_merged_contig_114223	0	0	0	0.343965	0.447013	0	0.3885	0	0	0	0.485455	0.339501
Dhingra_Pear_16_GATCAG_L001_R1_001_paired_trimmed_paired_merged_contig_129721	0	0	0	0.344814	0	0	0	0	0	0	0	0
Dhingra_Pear_16_GATCAG_L001_R1_001_paired_trimmed_paired_merged_contig_30612	0	0	0	0.344814	0	0	0	0	0	0	0	0
Dhingra_Pear_16_GATCAG_L001_R1_001_paired_trimmed_paired_merged_contig_137785	0	0	0	0.344814	0	0	0	0	0	0	0.486653	0
Dhingra_Pear_16_GATCAG_L001_R1_001_paired_trimmed_paired_merged_contig_110345	0	0	0	0.344814	0	0	0	0	0.416923	0	0	0
Dhingra_Pear_16_GATCAG_L001_R1_001_paired_trimmed_paired_merged_contig_106818	0	0	0	0.344814	0	0.332419	0	0	0.833845	0	0	0
Dhingra_Pear_16_GATCAG_L001_R1_001_paired_trimmed_paired_merged_contig_79273	0	0	0	0.344814	0	0.664839	0	0	0.416923	0	0	0
Dhingra_Pear_16_GATCAG_L001_R1_001_paired_trimmed_paired_merged_contig_88403	0	0	0	0.344814	0.448117	0	0	0.353945	0	0.384573	0.486653	0
Dhingra_Pear_16_GATCAG_L001_R1_001_paired_trimmed_paired_merged_contig_94849	0	0	0	0.345668	0	0	0	0	0	0	0	0
Dhingra_Pear_16_GATCAG_L001_R1_001_paired_trimmed_paired_merged_contig_132898	0	0	0	0.345668	0	0.333242	0	0.709642	0	0	0	0
Dhingra_Pear_16_GATCAG_L001_R1_001_paired_trimmed_paired_merged_contig_141168	0	0	0	0.345668	0.898453	0.333242	0	0.354821	0	0	0.487858	0.682363
Dhingra_Pear_16_GATCAG_L001_R1_001_paired_trimmed_paired_merged_contig_96126	0	0	0	0.345668	1.34768	0.333242	0.780846	0.709642	2.50773	3.46973	2.92715	3.07064
Dhingra_Pear_16_GATCAG_L001_R1_001_paired_trimmed_paired_merged_contig_111895	0	0	0	0.346525	0	0	0	0	0	0	0	0.342028
Dhingra_Pear_16_GATCAG_L001_R1_001_paired_trimmed_paired_merged_contig_132382	0	0	0	0.346525	0	0	0	0	0	0	0.489069	0
Dhingra_Pear_16_GATCAG_L001_R1_001_paired_trimmed_paired_merged_contig_129148	0	0	0	0.346525	0	0	0.391392	0	0	0	0	0
Dhingra_Pear_16_GATCAG_L001_R1_001_paired_trimmed_paired_merged_contig_71178	0	0	0	0.346525	0	0	0.391392	0	0	0.386482	0	0
Dhingra_Pear_16_GATCAG_L001_R1_001_paired_trimmed_paired_merged_contig_118477	0	0	0	0.346525	0.450341	0	0	0	0.418992	0.386482	0	0
Dhingra_Pear_16_GATCAG_L001_R1_001_paired_trimmed_paired_merged_contig_46061	0	0	0	0.346525	0.900682	0.668138	0	0.355701	1.25698	1.15945	0	1.02609
Dhingra_Pear_16_GATCAG_L001_R1_001_paired_trimmed_paired_merged_contig_68610	0	0	0	0.346525	1.35102	0	0.391392	0.711403	0	1.15945	0.489069	0
Dhingra_Pear_16_GATCAG_L001_R1_001_paired_trimmed_paired_merged_contig_104080	0	0	0	0.347387	0	0	0	0.356586	0.420034	0	0	0.342879
Dhingra_Pear_16_GATCAG_L001_R1_001_paired_trimmed_paired_merged_contig_134686	0	0	0	0.348254	0	0	0	0	0	0	0	0
Dhingra_Pear_16_GATCAG_L001_R1_001_paired_trimmed_paired_merged_contig_140323	0	0	0	0.348254	0	0	0	0	0	0	0	0.343734
Dhingra_Pear_16_GATCAG_L001_R1_001_paired_trimmed_paired_merged_contig_110925	0	0	0	0.348254	0	0	0.393344	0.357475	0.421082	0	0.983016	0.343734
Dhingra_Pear_16_GATCAG_L001_R1_001_paired_trimmed_paired_merged_contig_108525	0	0	0	0.348254	0	0	0.393344	1.07243	0	0	0.491508	0
Dhingra_Pear_16_GATCAG_L001_R1_001_paired_trimmed_paired_merged_contig_45462	0	0	0	0.348254	0.452587	0	0.393344	0	0	0	0	0
Dhingra_Pear_16_GATCAG_L001_R1_001_paired_trimmed_paired_merged_contig_69767	0	0	0	0.348254	0.452587	0.335735	0	0	0	0	0	0
Dhingra_Pear_16_GATCAG_L001_R1_001_paired_trimmed_paired_merged_contig_120223	0	0	0	0.348254	0.452587	0.335735	0	0	0.421082	0	0.491508	0
Dhingra_Pear_16_GATCAG_L001_R1_001_paired_trimmed_paired_merged_contig_84853	0	0	0	0.348254	0.905174	0	0.393344	0	0	0	0.491508	0.343734
Dhingra_Pear_16_GATCAG_L001_R1_001_paired_trimmed_paired_merged_contig_34336	0	0	0	0.349124	0	0	0	0	0	0.389381	0.492737	0
Dhingra_Pear_16_GATCAG_L001_R1_001_paired_trimmed_paired_merged_contig_59750	0	0	0	0.349124	0	0	0	0.358369	0	0.389381	0	0
Dhingra_Pear_16_GATCAG_L001_R1_001_paired_trimmed_paired_merged_contig_125284	0	0	0	0.349124	0	0	0.394327	0	0	0	0.492737	0.344594
Dhingra_Pear_16_GATCAG_L001_R1_001_paired_trimmed_paired_merged_contig_85342	0	0	0	0.349124	0	0.673149	0	0.358369	0.844268	0.389381	0.985473	0.344594
Dhingra_Pear_16_GATCAG_L001_R1_001_paired_trimmed_paired_merged_contig_131441	0	0	0	0.349999	0	0	0	0	0	0	0	0.345457
Dhingra_Pear_16_GATCAG_L001_R1_001_paired_trimmed_paired_merged_contig_92165	0	0	0	0.349999	0	0	0	0	0.423192	0.390357	0	0.345457
Dhingra_Pear_16_GATCAG_L001_R1_001_paired_trimmed_paired_merged_contig_76400	0	0	0	0.349999	0.454856	0	0.395316	0	0.423192	0	0	0
Dhingra_Pear_16_GATCAG_L001_R1_001_paired_trimmed_paired_merged_contig_99251	0	0	0	0.349999	0.454856	0	0.395316	0.359267	0.423192	0.390357	0	0
Dhingra_Pear_16_GATCAG_L001_R1_001_paired_trimmed_paired_merged_contig_121440	0	0	0	0.349999	0.909712	0	0.395316	0	0	0.780713	0	0
Dhingra_Pear_16_GATCAG_L001_R1_001_paired_trimmed_paired_merged_contig_33829	0	0	0	0.350879	0	0	0	0	0	0	0	0
Dhingra_Pear_16_GATCAG_L001_R1_001_paired_trimmed_paired_merged_contig_132749	0	0	0	0.350879	0	0	0	0	0.424255	0	0	0.346325
Dhingra_Pear_16_GATCAG_L001_R1_001_paired_trimmed_paired_merged_contig_100079	0	0	0	0.350879	0	0	0	0.36017	0	0	0	0
Dhingra_Pear_16_GATCAG_L001_R1_001_paired_trimmed_paired_merged_contig_116262	0	0	0	0.350879	0	0	0	0.36017	0	0	0.495213	0
Dhingra_Pear_16_GATCAG_L001_R1_001_paired_trimmed_paired_merged_contig_116407	0	0	0	0.350879	0	0	0.396309	0.36017	0	0	0	0
Dhingra_Pear_16_GATCAG_L001_R1_001_paired_trimmed_paired_merged_contig_107707	0	0	0	0.350879	0	0.338266	0	0	0	0	0	0.69265
Dhingra_Pear_16_GATCAG_L001_R1_001_paired_trimmed_paired_merged_contig_122147	0	0	0	0.350879	0	1.0148	0	0.36017	0	0.782675	0.495213	1.03898
Dhingra_Pear_16_GATCAG_L001_R1_001_paired_trimmed_paired_merged_contig_122668	0	0	0	0.350879	0.911997	0	0	0	0	0	0	0.69265
Dhingra_Pear_16_GATCAG_L001_R1_001_paired_trimmed_paired_merged_contig_62961	0	0	0	0.351763	0	0	0.397307	0	0.425324	0	0	0
Dhingra_Pear_16_GATCAG_L001_R1_001_paired_trimmed_paired_merged_contig_124208	0	0	0	0.351763	0	0.339118	0	0.361077	0.425324	0	0	0.694395
Dhingra_Pear_16_GATCAG_L001_R1_001_paired_trimmed_paired_merged_contig_112734	0	0	0	0.351763	0	0.339118	0.397307	0	0	0	0	0
Dhingra_Pear_16_GATCAG_L001_R1_001_paired_trimmed_paired_merged_contig_85867	0	0	0	0.351763	0.457147	0.339118	0	0	0.425324	0	0.99292	0
Dhingra_Pear_16_GATCAG_L001_R1_001_paired_trimmed_paired_merged_contig_121980	0	0	0	0.352651	0	0	0	0.361989	0	0	0	0
Dhingra_Pear_16_GATCAG_L001_R1_001_paired_trimmed_paired_merged_contig_131136	0	0	0	0.352651	0	0	0	0.361989	0.426398	0	0	0
Dhingra_Pear_16_GATCAG_L001_R1_001_paired_trimmed_paired_merged_contig_119824	0	0	0	0.352651	0	0.679949	0	0	0	0	0	0
Dhingra_Pear_16_GATCAG_L001_R1_001_paired_trimmed_paired_merged_contig_74714	0	0	0	0.352651	0.458302	0.339974	0	0.361989	0.852796	0.786628	0	0.696149
Dhingra_Pear_16_GATCAG_L001_R1_001_paired_trimmed_paired_merged_contig_132474	0	0	0	0.353544	0	0	0	0	0	0	0	0
Dhingra_Pear_16_GATCAG_L001_R1_001_paired_trimmed_paired_merged_contig_139991	0	0	0	0.353544	0	0	0	0	0	0	0	0
Dhingra_Pear_16_GATCAG_L001_R1_001_paired_trimmed_paired_merged_contig_116031	0	0	0	0.353544	0	0	0	0	0	0.394309	0.997948	0
Dhingra_Pear_16_GATCAG_L001_R1_001_paired_trimmed_paired_merged_contig_131397	0	0	0	0.353544	0	0	0	0.362905	0	0.788619	0	0
Dhingra_Pear_16_GATCAG_L001_R1_001_paired_trimmed_paired_merged_contig_136911	0	0	0	0.353544	0	0	0.798638	0.362905	0	0.394309	0	0.348955
Dhingra_Pear_16_GATCAG_L001_R1_001_paired_trimmed_paired_merged_contig_135550	0	0	0	0.354441	0	0	0	0	0	0	0	0.349841
Dhingra_Pear_16_GATCAG_L001_R1_001_paired_trimmed_paired_merged_contig_115418	0	0	0	0.354441	0	0	0	0	0	0.39531	1.00048	0
Dhingra_Pear_16_GATCAG_L001_R1_001_paired_trimmed_paired_merged_contig_109743	0	0	0	0.354441	0	0	0.400332	0.727653	0	0	1.00048	0
Dhingra_Pear_16_GATCAG_L001_R1_001_paired_trimmed_paired_merged_contig_137521	0	0	0	0.354441	0	0.3417	2.40199	0.363826	0	0.39531	2.00096	0
Dhingra_Pear_16_GATCAG_L001_R1_001_paired_trimmed_paired_merged_contig_123887	0	0	0	0.354441	0	0.6834	0	1.45531	0.428563	0	0	0
Dhingra_Pear_16_GATCAG_L001_R1_001_paired_trimmed_paired_merged_contig_100085	0	0	0	0.354441	0.460628	0	0	0.363826	0.857125	0.39531	0.50024	1.04952
Dhingra_Pear_16_GATCAG_L001_R1_001_paired_trimmed_paired_merged_contig_122586	0	0	0	0.354441	0.460628	0	0.800665	0.727653	0	0.39531	0	0
Dhingra_Pear_16_GATCAG_L001_R1_001_paired_trimmed_paired_merged_contig_125475	0	0	0	0.355343	0	0	0	0	0	0.396316	0	0
Dhingra_Pear_16_GATCAG_L001_R1_001_paired_trimmed_paired_merged_contig_139396	0	0	0	0.355343	0	0	0	0	0	0.396316	0	0
Dhingra_Pear_16_GATCAG_L001_R1_001_paired_trimmed_paired_merged_contig_136125	0	0	0	0.355343	0	0	0	0	0.429653	0	0	0.350731
Dhingra_Pear_16_GATCAG_L001_R1_001_paired_trimmed_paired_merged_contig_94111	0	0	0	0.355343	0	0	0	0.364752	1.28896	0	1.50454	0.350731
Dhingra_Pear_16_GATCAG_L001_R1_001_paired_trimmed_paired_merged_contig_98969	0	0	0	0.355343	0	0	0.401351	0.729504	0	0	0.501513	0
Dhingra_Pear_16_GATCAG_L001_R1_001_paired_trimmed_paired_merged_contig_67139	0	0	0	0.355343	0.4618	0	0.401351	0.364752	0.429653	0	0	0
Dhingra_Pear_16_GATCAG_L001_R1_001_paired_trimmed_paired_merged_contig_121033	0	0	0	0.355343	0.4618	0.34257	0.401351	1.09426	0.859306	0.792632	0	0.701463
Dhingra_Pear_16_GATCAG_L001_R1_001_paired_trimmed_paired_merged_contig_113200	0	0	0	0.355343	0.9236	0.685139	0.401351	0	0	0.396316	0.501513	0
Dhingra_Pear_16_GATCAG_L001_R1_001_paired_trimmed_paired_merged_contig_108954	0	0	0	0.356249	0	0	0	0	0.861498	0	1.50838	0.703252
Dhingra_Pear_16_GATCAG_L001_R1_001_paired_trimmed_paired_merged_contig_120549	0	0	0	0.356249	0	0	0.402375	0	0	1.19198	0	0
Dhingra_Pear_16_GATCAG_L001_R1_001_paired_trimmed_paired_merged_contig_99642	0	0	0	0.356249	0	0	0.402375	0	0.861498	0	0	0
Dhingra_Pear_16_GATCAG_L001_R1_001_paired_trimmed_paired_merged_contig_93472	0	0	0	0.356249	0.462978	0	1.20712	0.731365	0	0.794654	0	0
Dhingra_Pear_16_GATCAG_L001_R1_001_paired_trimmed_paired_merged_contig_131992	0	0	0	0.35716	0	0	0	0	0	0	0	0
Dhingra_Pear_16_GATCAG_L001_R1_001_paired_trimmed_paired_merged_contig_123673	0	0	0	0.35716	0	0	0	0.366618	0	0	0	0
Dhingra_Pear_16_GATCAG_L001_R1_001_paired_trimmed_paired_merged_contig_113023	0	0	0	0.35716	0	0	0	0.733236	0	0	0	0.705051
Dhingra_Pear_16_GATCAG_L001_R1_001_paired_trimmed_paired_merged_contig_117005	0	0	0	0.35716	0	0	0	0.733236	0	0	0.504078	0.705051
Dhingra_Pear_16_GATCAG_L001_R1_001_paired_trimmed_paired_merged_contig_128114	0	0	0	0.35716	0	0	2.01702	0.366618	0	0.398343	2.52039	0
Dhingra_Pear_16_GATCAG_L001_R1_001_paired_trimmed_paired_merged_contig_120509	0	0	0	0.35716	0	0.344322	0	0	0.431851	0.398343	0	0
Dhingra_Pear_16_GATCAG_L001_R1_001_paired_trimmed_paired_merged_contig_67916	0	0	0	0.35716	0	0.344322	0.403404	0.366618	0	0.398343	0.504078	0
Dhingra_Pear_16_GATCAG_L001_R1_001_paired_trimmed_paired_merged_contig_68087	0	0	0	0.35716	0.464162	1.72161	0.403404	0.366618	1.7274	0	0	0.352525
Dhingra_Pear_16_GATCAG_L001_R1_001_paired_trimmed_paired_merged_contig_121955	0	0	0	0.358076	0	0	0	0	0	0	0	0.706859
Dhingra_Pear_16_GATCAG_L001_R1_001_paired_trimmed_paired_merged_contig_133719	0	0	0	0.358076	0	0	0	0	0	0.399365	0	0
Dhingra_Pear_16_GATCAG_L001_R1_001_paired_trimmed_paired_merged_contig_89037	0	0	0	0.358076	0.465352	0.345205	0.404438	0.367558	0	0	0	0.353429
Dhingra_Pear_16_GATCAG_L001_R1_001_paired_trimmed_paired_merged_contig_136825	0	0	0	0.358076	0.930705	0	0	0	0	0	0	0
Dhingra_Pear_16_GATCAG_L001_R1_001_paired_trimmed_paired_merged_contig_122279	0	0	0	0.358383	0.3105	0.115167	0.404784	0.245248	0.288886	0.266471	0	0.117911
Dhingra_Pear_16_GATCAG_L001_R1_001_paired_trimmed_paired_merged_contig_132318	0	0	0	0.358997	0	0	0.405478	0	0.434071	0	0	0.354338
Dhingra_Pear_16_GATCAG_L001_R1_001_paired_trimmed_paired_merged_contig_114965	0	0	0	0.358997	0	0	0.810956	0	0	0.800783	1.01334	0.708676
Dhingra_Pear_16_GATCAG_L001_R1_001_paired_trimmed_paired_merged_contig_62813	0	0	0	0.358997	0	0	1.21643	0	0.434071	0.800783	0	0.354338
Dhingra_Pear_16_GATCAG_L001_R1_001_paired_trimmed_paired_merged_contig_103229	0	0	0	0.358997	0	0	3.6493	1.84251	1.73628	2.80274	1.01334	1.06301
Dhingra_Pear_16_GATCAG_L001_R1_001_paired_trimmed_paired_merged_contig_104342	0	0	0	0.358997	0	0.346092	0	0.368503	0	0	0	0
Dhingra_Pear_16_GATCAG_L001_R1_001_paired_trimmed_paired_merged_contig_103230	0	0	0	0.358997	0	0.346092	0.405478	0	0.434071	1.60157	1.52001	1.06301
Dhingra_Pear_16_GATCAG_L001_R1_001_paired_trimmed_paired_merged_contig_35374	0	0	0	0.359459	0	0	0.203	0	0	0	0	0.177397
Dhingra_Pear_16_GATCAG_L001_R1_001_paired_trimmed_paired_merged_contig_133525	0	0	0	0.359922	0	0	0	0	0	0	0	0
Dhingra_Pear_16_GATCAG_L001_R1_001_paired_trimmed_paired_merged_contig_63771	0	0	0	0.359922	0	0	0	0	0	0	0	0
Dhingra_Pear_16_GATCAG_L001_R1_001_paired_trimmed_paired_merged_contig_99242	0	0	0	0.359922	0	0	0.406523	0	0	0.401423	0	0.355251
Dhingra_Pear_16_GATCAG_L001_R1_001_paired_trimmed_paired_merged_contig_129608	0	0	0	0.359922	0	0	0.406523	0.738905	0.43519	0.802847	0	0
Dhingra_Pear_16_GATCAG_L001_R1_001_paired_trimmed_paired_merged_contig_78366	0	0	0	0.359922	0	0.346984	0	0.369453	0.43519	0	0	0
Dhingra_Pear_16_GATCAG_L001_R1_001_paired_trimmed_paired_merged_contig_90054	0	0	0	0.359922	0	0.346984	0.406523	0	0	0.802847	0	1.06575
Dhingra_Pear_16_GATCAG_L001_R1_001_paired_trimmed_paired_merged_contig_55055	0	0	0	0.359922	0.467751	1.04095	1.62609	0.369453	3.04633	1.20427	1.01595	1.421
Dhingra_Pear_16_GATCAG_L001_R1_001_paired_trimmed_paired_merged_contig_118736	0	0	0	0.360852	0	0	0	0	0	0	0.509289	0
Dhingra_Pear_16_GATCAG_L001_R1_001_paired_trimmed_paired_merged_contig_122850	0	0	0	0.360852	0	0	0	0	0	0	0.509289	0
Dhingra_Pear_16_GATCAG_L001_R1_001_paired_trimmed_paired_merged_contig_50448	0	0	0	0.360852	0	0	0	0	0	0.402461	0	0
Dhingra_Pear_16_GATCAG_L001_R1_001_paired_trimmed_paired_merged_contig_5165	0	0	0	0.360852	0	0	0	0	0.872629	0	0	0.356169
Dhingra_Pear_16_GATCAG_L001_R1_001_paired_trimmed_paired_merged_contig_134387	0	0	0	0.360852	0	0	0	0.740815	0.436314	0	0.509289	0
Dhingra_Pear_16_GATCAG_L001_R1_001_paired_trimmed_paired_merged_contig_110358	0	0	0	0.360852	0	0.347881	0	0	0.872629	0	0	0
Dhingra_Pear_16_GATCAG_L001_R1_001_paired_trimmed_paired_merged_contig_109680	0	0	0	0.360852	0.93792	0	0.407574	0.370407	0.436314	0.402461	0	0
Dhingra_Pear_16_GATCAG_L001_R1_001_paired_trimmed_paired_merged_contig_136671	0	0	0	0.361787	0	0	0	0	0	0	0	0
Dhingra_Pear_16_GATCAG_L001_R1_001_paired_trimmed_paired_merged_contig_90341	0	0	0	0.361787	0	0	0	0	0	0.403503	0	0
Dhingra_Pear_16_GATCAG_L001_R1_001_paired_trimmed_paired_merged_contig_129644	0	0	0	0.361787	0	0	0	0.371367	0	0	0	0
Dhingra_Pear_16_GATCAG_L001_R1_001_paired_trimmed_paired_merged_contig_111271	0	0	0	0.361787	0	0	0.408629	0	0	0.403503	0	0
Dhingra_Pear_16_GATCAG_L001_R1_001_paired_trimmed_paired_merged_contig_127692	0	0	0	0.361787	0	0	0.408629	0	0.437445	0	0	0
Dhingra_Pear_16_GATCAG_L001_R1_001_paired_trimmed_paired_merged_contig_51700	0	0	0	0.361787	0	0	0.408629	0	0.87489	0	2.04243	0.357092
Dhingra_Pear_16_GATCAG_L001_R1_001_paired_trimmed_paired_merged_contig_102276	0	0	0	0.361787	0	0.348782	0	0.371367	0	0	0	0.357092
Dhingra_Pear_16_GATCAG_L001_R1_001_paired_trimmed_paired_merged_contig_135454	0	0	0	0.361787	0.470175	0	0	0.371367	0	0	0	0
Dhingra_Pear_16_GATCAG_L001_R1_001_paired_trimmed_paired_merged_contig_90436	0	0	0	0.362727	0	0	0	0.372331	0	0	0	0.358019
Dhingra_Pear_16_GATCAG_L001_R1_001_paired_trimmed_paired_merged_contig_121862	0	0	0	0.362727	0	0	0	0.372331	0	0	1.02387	0
Dhingra_Pear_16_GATCAG_L001_R1_001_paired_trimmed_paired_merged_contig_105180	0	0	0	0.362727	0	0	1.63876	0.372331	0	0	1.02387	0
Dhingra_Pear_16_GATCAG_L001_R1_001_paired_trimmed_paired_merged_contig_107159	0	0	0	0.362727	0	0	5.73567	6.32964	0.438581	0.809103	1.5358	0.358019
Dhingra_Pear_16_GATCAG_L001_R1_001_paired_trimmed_paired_merged_contig_94995	0	0	0	0.362727	0.471396	0	0	0	0.438581	0	1.5358	0.716039
Dhingra_Pear_16_GATCAG_L001_R1_001_paired_trimmed_paired_merged_contig_101690	0	0	0	0.363671	0	0	0	0	0	0	0	0
Dhingra_Pear_16_GATCAG_L001_R1_001_paired_trimmed_paired_merged_contig_104132	0	0	0	0.363671	0	0	0.410758	0	0	0	0	0
Dhingra_Pear_16_GATCAG_L001_R1_001_paired_trimmed_paired_merged_contig_120470	0	0	0	0.363671	0	0.350598	0	0	0.879446	0.405605	0	0
Dhingra_Pear_16_GATCAG_L001_R1_001_paired_trimmed_paired_merged_contig_119309	0	0	0	0.363671	0	0.350598	0.821515	0	0	0	0	0
Dhingra_Pear_16_GATCAG_L001_R1_001_paired_trimmed_paired_merged_contig_29960	0	0	0	0.363671	0.472624	0	0.821515	1.4932	1.31917	0	1.02653	1.07685
Dhingra_Pear_16_GATCAG_L001_R1_001_paired_trimmed_paired_merged_contig_131915	0	0	0	0.364621	0	0	0	0	0	0	0	0.359889
Dhingra_Pear_16_GATCAG_L001_R1_001_paired_trimmed_paired_merged_contig_126295	0	0	0	0.364621	0	0	0	0.374276	0.440871	0	0	0.359889
Dhingra_Pear_16_GATCAG_L001_R1_001_paired_trimmed_paired_merged_contig_135633	0	0	0	0.364621	0	0	0.41183	0.374276	0	0	0	0
Dhingra_Pear_16_GATCAG_L001_R1_001_paired_trimmed_paired_merged_contig_128122	0	0	0	0.364621	0	0.351514	0	0.748552	0	0.813328	0.514607	0.359889
Dhingra_Pear_16_GATCAG_L001_R1_001_paired_trimmed_paired_merged_contig_112617	0	0	0	0.364621	0.473858	0	0	0.374276	0	0	0	0.359889
Dhingra_Pear_16_GATCAG_L001_R1_001_paired_trimmed_paired_merged_contig_113090	0	0	0	0.364621	0.473858	0	0	0.748552	0.440871	0.406664	0.514607	0.359889
Dhingra_Pear_16_GATCAG_L001_R1_001_paired_trimmed_paired_merged_contig_137621	0	0	0	0.364621	0.473858	0.351514	0	0.374276	0	0	0	0.359889
Dhingra_Pear_16_GATCAG_L001_R1_001_paired_trimmed_paired_merged_contig_126109	0	0	0	0.365575	0	0	0	0	0	0	0	0
Dhingra_Pear_16_GATCAG_L001_R1_001_paired_trimmed_paired_merged_contig_126305	0	0	0	0.365575	0	0	0	0	0	0	0	0.360831
Dhingra_Pear_16_GATCAG_L001_R1_001_paired_trimmed_paired_merged_contig_77055	0	0	0	0.365575	0	0	0	0	0.442025	0	0.515955	0.360831
Dhingra_Pear_16_GATCAG_L001_R1_001_paired_trimmed_paired_merged_contig_31771	0	0	0	0.365575	0	0	0	0.750511	0.442025	0	0	0
Dhingra_Pear_16_GATCAG_L001_R1_001_paired_trimmed_paired_merged_contig_98981	0	0	0	0.365575	0	0	0.825816	0	0	0	0.515955	1.08249
Dhingra_Pear_16_GATCAG_L001_R1_001_paired_trimmed_paired_merged_contig_57138	0	0	0	0.365575	0.475098	0	0	0	0	0	0	0
Dhingra_Pear_16_GATCAG_L001_R1_001_paired_trimmed_paired_merged_contig_137297	0	0	0	0.365575	0.475098	0	0	0	0.442025	0	0	0
Dhingra_Pear_16_GATCAG_L001_R1_001_paired_trimmed_paired_merged_contig_129911	0	0	0	0.366535	0	0	0	0	0	0	0	0
Dhingra_Pear_16_GATCAG_L001_R1_001_paired_trimmed_paired_merged_contig_66163	0	0	0	0.366535	0	0	0	0	0	0.408799	0.517309	0
Dhingra_Pear_16_GATCAG_L001_R1_001_paired_trimmed_paired_merged_contig_119510	0	0	0	0.366535	0	0	0	0.37624	0	0	0	0
Dhingra_Pear_16_GATCAG_L001_R1_001_paired_trimmed_paired_merged_contig_100156	0	0	0	0.366535	0	0	0	0.37624	0	0	0	0.361778
Dhingra_Pear_16_GATCAG_L001_R1_001_paired_trimmed_paired_merged_contig_114197	0	0	0	0.366535	0	0.353359	0.413992	0.37624	0	0	0	0.723556
Dhingra_Pear_16_GATCAG_L001_R1_001_paired_trimmed_paired_merged_contig_45262	0	0	0	0.366535	0	0.353359	0.827984	1.12872	0.443186	0	1.03462	1.44711
Dhingra_Pear_16_GATCAG_L001_R1_001_paired_trimmed_paired_merged_contig_99014	0	0	0	0.366535	0	0.706718	0.413992	1.12872	0	0	0	0
Dhingra_Pear_16_GATCAG_L001_R1_001_paired_trimmed_paired_merged_contig_135724	0	0	0	0.366535	0.476345	0	0.413992	0	0	0	0	0
Dhingra_Pear_16_GATCAG_L001_R1_001_paired_trimmed_paired_merged_contig_50946	0	0	0	0.366535	0.476345	0	0.827984	0	0	0.408799	0.517309	0.723556
Dhingra_Pear_16_GATCAG_L001_R1_001_paired_trimmed_paired_merged_contig_128614	0	0	0	0.367499	0	0	0	0	0.444352	0	1.03734	0
Dhingra_Pear_16_GATCAG_L001_R1_001_paired_trimmed_paired_merged_contig_119424	0	0	0	0.367499	0	0	0	0.377231	0.444352	0	0.51867	0
Dhingra_Pear_16_GATCAG_L001_R1_001_paired_trimmed_paired_merged_contig_101609	0	0	0	0.367499	0	0.354289	0	0	0.444352	0.819749	0	0
Dhingra_Pear_16_GATCAG_L001_R1_001_paired_trimmed_paired_merged_contig_121921	0	0	0	0.367499	0	0.708578	0	0	0	0.409874	0	0
Dhingra_Pear_16_GATCAG_L001_R1_001_paired_trimmed_paired_merged_contig_129059	0	0	0	0.367499	0.477599	0	0	0	0	0	0	0
Dhingra_Pear_16_GATCAG_L001_R1_001_paired_trimmed_paired_merged_contig_87114	0	0	0	0.367499	0.477599	0	0.415081	0.377231	0	0.409874	0	0
Dhingra_Pear_16_GATCAG_L001_R1_001_paired_trimmed_paired_merged_contig_107142	0	0	0	0.368469	0	0	0	0	0.445524	0.410956	0	0
Dhingra_Pear_16_GATCAG_L001_R1_001_paired_trimmed_paired_merged_contig_136491	0	0	0	0.368469	0	0	0.832353	0	0	0	0	0
Dhingra_Pear_16_GATCAG_L001_R1_001_paired_trimmed_paired_merged_contig_108683	0	0	0	0.368469	0	0.355224	0	0	0.445524	0.821912	0.520039	0
Dhingra_Pear_16_GATCAG_L001_R1_001_paired_trimmed_paired_merged_contig_105470	0	0	0	0.368956	0.239746	0.177847	0.208363	0	0	0	0.260363	0.182084
Dhingra_Pear_16_GATCAG_L001_R1_001_paired_trimmed_paired_merged_contig_114293	0	0	0	0.369444	0	0	0	0	0.446703	0	0.521414	0.364649
Dhingra_Pear_16_GATCAG_L001_R1_001_paired_trimmed_paired_merged_contig_86388	0	0	0	0.369444	0	0	0.417278	0.758453	0	0	0	0
Dhingra_Pear_16_GATCAG_L001_R1_001_paired_trimmed_paired_merged_contig_133603	0	0	0	0.369444	0.480126	0	0	0.379227	0	0	0	0.364649
Dhingra_Pear_16_GATCAG_L001_R1_001_paired_trimmed_paired_merged_contig_108128	0	0	0	0.369444	0.960251	0	0.417278	0	0	0.412043	1.04283	1.09395
Dhingra_Pear_16_GATCAG_L001_R1_001_paired_trimmed_paired_merged_contig_120879	0	0	0	0.370424	0	0	0	0.380232	0	0.826272	0	0.731233
Dhingra_Pear_16_GATCAG_L001_R1_001_paired_trimmed_paired_merged_contig_122907	0	0	0	0.370424	0	0.714217	0.418384	0.380232	0.895776	0	0	0.731233
Dhingra_Pear_16_GATCAG_L001_R1_001_paired_trimmed_paired_merged_contig_108645	0	0	0	0.370424	0.481399	0	0	0	0.447888	0	0	0
Dhingra_Pear_16_GATCAG_L001_R1_001_paired_trimmed_paired_merged_contig_103557	0	0	0	0.370424	0.481399	0	0.836769	0	0.895776	0	0	0.365616
Dhingra_Pear_16_GATCAG_L001_R1_001_paired_trimmed_paired_merged_contig_119585	0	0	0	0.370424	0.481399	0.357108	1.67354	1.52093	0.447888	6.19704	5.75077	2.1937
Dhingra_Pear_16_GATCAG_L001_R1_001_paired_trimmed_paired_merged_contig_82500	0	0	0	0.370424	0.962798	0.357108	0.418384	0.380232	0.447888	0.826272	1.56839	0.731233
Dhingra_Pear_16_GATCAG_L001_R1_001_paired_trimmed_paired_merged_contig_139157	0	0	0	0.371409	0	0	0	0	0	0	0	0
Dhingra_Pear_16_GATCAG_L001_R1_001_paired_trimmed_paired_merged_contig_115020	0	0	0	0.371409	0	0	0	0	0	0.414235	0	0
Dhingra_Pear_16_GATCAG_L001_R1_001_paired_trimmed_paired_merged_contig_135287	0	0	0	0.371409	0	0	0	0	0.449079	0	0	0
Dhingra_Pear_16_GATCAG_L001_R1_001_paired_trimmed_paired_merged_contig_67058	0	0	0	0.371409	0	0	0	0.190622	0.224539	0.207117	0	0.183294
Dhingra_Pear_16_GATCAG_L001_R1_001_paired_trimmed_paired_merged_contig_127757	0	0	0	0.371409	0	0	0	0.381244	0	0	0	0
Dhingra_Pear_16_GATCAG_L001_R1_001_paired_trimmed_paired_merged_contig_121028	0	0	0	0.371409	0	0	0.419497	0	0.449079	0	0	0.366589
Dhingra_Pear_16_GATCAG_L001_R1_001_paired_trimmed_paired_merged_contig_67441	0	0	0	0.371409	0	0	1.25849	0.381244	0	2.07117	3.14513	0
Dhingra_Pear_16_GATCAG_L001_R1_001_paired_trimmed_paired_merged_contig_74538	0	0	0	0.371409	0	0.358058	0	1.90622	0	0	0.524188	0
Dhingra_Pear_16_GATCAG_L001_R1_001_paired_trimmed_paired_merged_contig_5031	0	0	0	0.371409	0	0.358058	0.419497	0	0	0.414235	0.524188	0
Dhingra_Pear_16_GATCAG_L001_R1_001_paired_trimmed_paired_merged_contig_57352	0	0	0	0.371409	0	0.716116	0	0.381244	0.449079	0.414235	0	0.733178
Dhingra_Pear_16_GATCAG_L001_R1_001_paired_trimmed_paired_merged_contig_98368	0	0	0	0.371409	0.482679	0.358058	0	0.381244	0	0	0	0
Dhingra_Pear_16_GATCAG_L001_R1_001_paired_trimmed_paired_merged_contig_108889	0	0	0	0.372399	0	0	0	0	0	0.415339	0	0
Dhingra_Pear_16_GATCAG_L001_R1_001_paired_trimmed_paired_merged_contig_106284	0	0	0	0.372399	0	0	0	0	0.450277	0	0	0
Dhingra_Pear_16_GATCAG_L001_R1_001_paired_trimmed_paired_merged_contig_135532	0	0	0	0.372399	0	0	0	0.38226	0	0	0	0
Dhingra_Pear_16_GATCAG_L001_R1_001_paired_trimmed_paired_merged_contig_101706	0	0	0	0.372399	0	0	0.420616	0	0	0	0	0
Dhingra_Pear_16_GATCAG_L001_R1_001_paired_trimmed_paired_merged_contig_137700	0	0	0	0.372399	0	0	0.841232	0	0	0	0	0
Dhingra_Pear_16_GATCAG_L001_R1_001_paired_trimmed_paired_merged_contig_68030	0	0	0	0.372399	0	0	0.841232	0.38226	0	0	0	0
Dhingra_Pear_16_GATCAG_L001_R1_001_paired_trimmed_paired_merged_contig_130563	0	0	0	0.372399	0	0.359013	0	0	0	0	0	0.367566
Dhingra_Pear_16_GATCAG_L001_R1_001_paired_trimmed_paired_merged_contig_125636	0	0	0	0.373395	0	0	0	0	0	0	0	0
Dhingra_Pear_16_GATCAG_L001_R1_001_paired_trimmed_paired_merged_contig_49631	0	0	0	0.374396	0	0	0	0	0	0	0.528404	0.369537
Dhingra_Pear_16_GATCAG_L001_R1_001_paired_trimmed_paired_merged_contig_123969	0	0	0	0.374396	0.486562	0	0	0	0	0	0	0
Dhingra_Pear_16_GATCAG_L001_R1_001_paired_trimmed_paired_merged_contig_136340	0	0	0	0.375402	0	0	0	0.385343	0	0	0	0
Dhingra_Pear_16_GATCAG_L001_R1_001_paired_trimmed_paired_merged_contig_114138	0	0	0	0.375402	0	0	0.424008	0	0	0	0	0
Dhingra_Pear_16_GATCAG_L001_R1_001_paired_trimmed_paired_merged_contig_88733	0	0	0	0.375402	0	0	1.27202	1.15603	0.907816	0	0	0
Dhingra_Pear_16_GATCAG_L001_R1_001_paired_trimmed_paired_merged_contig_111078	0	0	0	0.375402	0	0.723816	0.848016	0.770686	0	0	0.529824	0.741061
Dhingra_Pear_16_GATCAG_L001_R1_001_paired_trimmed_paired_merged_contig_136282	0	0	0	0.376414	0	0	0	0	0	0	0	0
Dhingra_Pear_16_GATCAG_L001_R1_001_paired_trimmed_paired_merged_contig_126706	0	0	0	0.376414	0	0	0	0	0	0	0	0.371529
Dhingra_Pear_16_GATCAG_L001_R1_001_paired_trimmed_paired_merged_contig_123681	0	0	0	0.376414	0	0	0	0	1.36539	0.419817	0	0
Dhingra_Pear_16_GATCAG_L001_R1_001_paired_trimmed_paired_merged_contig_124450	0	0	0	0.376414	0	0	0	0.386382	0	0.419817	0	0
Dhingra_Pear_16_GATCAG_L001_R1_001_paired_trimmed_paired_merged_contig_78073	0	0	0	0.376414	0	0	0	0.386382	0.910262	0.419817	0	0
Dhingra_Pear_16_GATCAG_L001_R1_001_paired_trimmed_paired_merged_contig_101537	0	0	0	0.376414	0	0	0	0.772763	0	0.839635	0	0
Dhingra_Pear_16_GATCAG_L001_R1_001_paired_trimmed_paired_merged_contig_37249	0	0	0	0.376414	0	0	0	1.15915	0	0.419817	1.0625	0
Dhingra_Pear_16_GATCAG_L001_R1_001_paired_trimmed_paired_merged_contig_136116	0	0	0	0.376414	0	0	0.425151	0	0	0	0	0
Dhingra_Pear_16_GATCAG_L001_R1_001_paired_trimmed_paired_merged_contig_36803	0	0	0	0.376414	0	0	0.425151	0	0	0	0.531252	0
Dhingra_Pear_16_GATCAG_L001_R1_001_paired_trimmed_paired_merged_contig_52747	0	0	0	0.376414	0.489184	0	0	0.386382	0	0	0	0
Dhingra_Pear_16_GATCAG_L001_R1_001_paired_trimmed_paired_merged_contig_19605	0	0	0	0.376414	0.489184	0	0	0.386382	0	0	0	0.371529
Dhingra_Pear_16_GATCAG_L001_R1_001_paired_trimmed_paired_merged_contig_102090	0	0	0	0.376414	0.489184	0	0.425151	1.15915	0	0	0.531252	0.743059
Dhingra_Pear_16_GATCAG_L001_R1_001_paired_trimmed_paired_merged_contig_69854	0	0	0	0.376414	0.489184	0.362884	0	2.31829	0	0	1.59376	1.11459
Dhingra_Pear_16_GATCAG_L001_R1_001_paired_trimmed_paired_merged_contig_112121	0	0	0	0.377432	0	0	0	0	0	0	0	0
Dhingra_Pear_16_GATCAG_L001_R1_001_paired_trimmed_paired_merged_contig_81592	0	0	0	0.377432	0	0	0	0	0	0	0	0
Dhingra_Pear_16_GATCAG_L001_R1_001_paired_trimmed_paired_merged_contig_126549	0	0	0	0.377432	0	0	0	0	0	0.420952	0	0
Dhingra_Pear_16_GATCAG_L001_R1_001_paired_trimmed_paired_merged_contig_134679	0	0	0	0.377432	0	0.363864	0.4263	0	0	0	0	0.372534
Dhingra_Pear_16_GATCAG_L001_R1_001_paired_trimmed_paired_merged_contig_69968	0	0	0	0.377432	0	0.363864	0.4263	0	0.456361	0	0	0
Dhingra_Pear_16_GATCAG_L001_R1_001_paired_trimmed_paired_merged_contig_125122	0	0	0	0.377432	0	0.727729	0.4263	0	0.456361	0.420952	0	0.372534
Dhingra_Pear_16_GATCAG_L001_R1_001_paired_trimmed_paired_merged_contig_104265	0	0	0	0.377432	0	1.45546	0	0	0	0	0	0
Dhingra_Pear_16_GATCAG_L001_R1_001_paired_trimmed_paired_merged_contig_100688	0	0	0	0.377432	0.490507	0	0	0	0	0.420952	0	0
Dhingra_Pear_16_GATCAG_L001_R1_001_paired_trimmed_paired_merged_contig_58581	0	0	0	0.377432	0.490507	0	0.4263	0	1.82545	0	0	0
Dhingra_Pear_16_GATCAG_L001_R1_001_paired_trimmed_paired_merged_contig_25409	0	0	0	0.377432	0.981013	0	0.4263	1.5497	0	0.420952	0	0.372534
Dhingra_Pear_16_GATCAG_L001_R1_001_paired_trimmed_paired_merged_contig_111101	0	0	0	0.377432	0.981013	0.363864	0.4263	0.774852	0	0.420952	0	0
Dhingra_Pear_16_GATCAG_L001_R1_001_paired_trimmed_paired_merged_contig_120264	0	0	0	0.378455	0	0	0	0	0	0	0	0
Dhingra_Pear_16_GATCAG_L001_R1_001_paired_trimmed_paired_merged_contig_133055	0	0	0	0.378455	0	0	0	0	0	0	0	0
Dhingra_Pear_16_GATCAG_L001_R1_001_paired_trimmed_paired_merged_contig_96270	0	0	0	0.378455	0	0	0	0	0	0	0	0
Dhingra_Pear_16_GATCAG_L001_R1_001_paired_trimmed_paired_merged_contig_115232	0	0	0	0.378455	0	0	0	0	0.457598	0.422093	0	0
Dhingra_Pear_16_GATCAG_L001_R1_001_paired_trimmed_paired_merged_contig_115360	0	0	0	0.378455	0	0	0	0.388476	0	0	0	0.373543
Dhingra_Pear_16_GATCAG_L001_R1_001_paired_trimmed_paired_merged_contig_92459	0	0	0	0.378455	0	0	0	0.776952	0.457598	0.422093	0	0
Dhingra_Pear_16_GATCAG_L001_R1_001_paired_trimmed_paired_merged_contig_140625	0	0	0	0.378455	0	0.729701	0	0	0	0	0	0
Dhingra_Pear_16_GATCAG_L001_R1_001_paired_trimmed_paired_merged_contig_107134	0	0	0	0.379483	0	0	0	0.389532	1.37652	0	0.535583	0.749116
Dhingra_Pear_16_GATCAG_L001_R1_001_paired_trimmed_paired_merged_contig_92690	0	0	0	0.379483	0	0	0.428617	0	0	0	0	0
Dhingra_Pear_16_GATCAG_L001_R1_001_paired_trimmed_paired_merged_contig_134025	0	0	0	0.379483	0	0	0.428617	0.389532	0	0	0.535583	0.749116
Dhingra_Pear_16_GATCAG_L001_R1_001_paired_trimmed_paired_merged_contig_136870	0	0	0	0.379483	0	0.365842	0	0	0	0	0.535583	0.374558
Dhingra_Pear_16_GATCAG_L001_R1_001_paired_trimmed_paired_merged_contig_106883	0	0	0	0.379483	0.493172	0	0	0	0	0.42324	0	0
Dhingra_Pear_16_GATCAG_L001_R1_001_paired_trimmed_paired_merged_contig_140314	0	0	0	0.379483	1.97269	1.09753	0	0	0.458842	0.84648	0	0.374558
Dhingra_Pear_16_GATCAG_L001_R1_001_paired_trimmed_paired_merged_contig_57697	0	0	0	0.380517	0	0.733677	0	0.390593	0.460092	0.424393	0	0.375579
Dhingra_Pear_16_GATCAG_L001_R1_001_paired_trimmed_paired_merged_contig_136134	0	0	0	0.380517	0.494516	0	0	0	0	0	0	0
Dhingra_Pear_16_GATCAG_L001_R1_001_paired_trimmed_paired_merged_contig_110628	0	0	0	0.380517	0.989032	0	0.429785	0	0.920184	0	0	0.375579
Dhingra_Pear_16_GATCAG_L001_R1_001_paired_trimmed_paired_merged_contig_117107	0	0	0	0.381557	0	0	0	0	0	0	0	0
Dhingra_Pear_16_GATCAG_L001_R1_001_paired_trimmed_paired_merged_contig_73587	0	0	0	0.381557	0	0	0	0	0	0	0.53851	0
Dhingra_Pear_16_GATCAG_L001_R1_001_paired_trimmed_paired_merged_contig_109177	0	0	0	0.381557	0	0	0	0	0.461349	0	0	0
Dhingra_Pear_16_GATCAG_L001_R1_001_paired_trimmed_paired_merged_contig_67565	0	0	0	0.381557	0	0.367841	0	1.56664	0.461349	0.851105	1.61553	0.75321
Dhingra_Pear_16_GATCAG_L001_R1_001_paired_trimmed_paired_merged_contig_69204	0	0	0	0.381557	0	0.367841	0.861918	0.39166	0.461349	0	0	0.376605
Dhingra_Pear_16_GATCAG_L001_R1_001_paired_trimmed_paired_merged_contig_111372	0	0	0	0.381557	0.495867	0	0	0	0	0.425553	0	0
Dhingra_Pear_16_GATCAG_L001_R1_001_paired_trimmed_paired_merged_contig_68752	0	0	0	0.381557	0.495867	0.367841	0	0.78332	0.461349	0	0	0
Dhingra_Pear_16_GATCAG_L001_R1_001_paired_trimmed_paired_merged_contig_132924	0	0	0	0.382602	0	0	0	0	0	0	0	0
Dhingra_Pear_16_GATCAG_L001_R1_001_paired_trimmed_paired_merged_contig_101923	0	0	0	0.382602	0	0	0	0.392733	0	0	0	0
Dhingra_Pear_16_GATCAG_L001_R1_001_paired_trimmed_paired_merged_contig_127663	0	0	0	0.382602	0	0	0	0.785466	0	0	0	0
Dhingra_Pear_16_GATCAG_L001_R1_001_paired_trimmed_paired_merged_contig_130847	0	0	0	0.382602	0	0.368849	0	0.785466	0	0.426718	0	0
Dhingra_Pear_16_GATCAG_L001_R1_001_paired_trimmed_paired_merged_contig_127866	0	0	0	0.382602	0	0.368849	0	0.785466	0.925226	0	0	0
Dhingra_Pear_16_GATCAG_L001_R1_001_paired_trimmed_paired_merged_contig_90874	0	0	0	0.382602	0	0.368849	1.29642	0	0.462613	0.426718	0	0.377637
Dhingra_Pear_16_GATCAG_L001_R1_001_paired_trimmed_paired_merged_contig_90862	0	0	0	0.382602	0	0.737698	2.59284	1.1782	0	0	0.539985	0
Dhingra_Pear_16_GATCAG_L001_R1_001_paired_trimmed_paired_merged_contig_115524	0	0	0	0.382602	0.497226	0	0	0	0	0.426718	0	0
Dhingra_Pear_16_GATCAG_L001_R1_001_paired_trimmed_paired_merged_contig_66455	0	0	0	0.382602	0.497226	0	0	0	0.462613	0	0.539985	0
Dhingra_Pear_16_GATCAG_L001_R1_001_paired_trimmed_paired_merged_contig_87568	0	0	0	0.382602	0.497226	0	0.43214	0.392733	0.925226	0.426718	1.07997	0
Dhingra_Pear_16_GATCAG_L001_R1_001_paired_trimmed_paired_merged_contig_41843	0	0	0	0.382602	0.497226	0.368849	53.1532	27.8841	0.462613	1.70687	9.71974	2.26582
Dhingra_Pear_16_GATCAG_L001_R1_001_paired_trimmed_paired_merged_contig_34330	0	0	0	0.382602	0.497226	1.4754	3.02498	3.5346	0.925226	3.84047	3.7799	4.154
Dhingra_Pear_16_GATCAG_L001_R1_001_paired_trimmed_paired_merged_contig_86315	0	0	0	0.383653	0	0	0	0	0	0	0	0
Dhingra_Pear_16_GATCAG_L001_R1_001_paired_trimmed_paired_merged_contig_96099	0	0	0	0.383653	0	0	0	0	0	0	0	0
Dhingra_Pear_16_GATCAG_L001_R1_001_paired_trimmed_paired_merged_contig_96763	0	0	0	0.383653	0	0	0	0	0	0	0	0
Dhingra_Pear_16_GATCAG_L001_R1_001_paired_trimmed_paired_merged_contig_138785	0	0	0	0.383653	0	0	0	0	0.927768	0	0	0
Dhingra_Pear_16_GATCAG_L001_R1_001_paired_trimmed_paired_merged_contig_90242	0	0	0	0.383653	0	0	0.866654	0.393812	0	0	0	0.757348
Dhingra_Pear_16_GATCAG_L001_R1_001_paired_trimmed_paired_merged_contig_141083	0	0	0	0.383653	0	0.369862	0	0	0.463884	0	0	0
Dhingra_Pear_16_GATCAG_L001_R1_001_paired_trimmed_paired_merged_contig_71469	0	0	0	0.383653	0	0.369862	0.866654	0.393812	0.927768	0.855782	0.541469	0
Dhingra_Pear_16_GATCAG_L001_R1_001_paired_trimmed_paired_merged_contig_121889	0	0	0	0.383653	0	0.739724	0.866654	0.787624	0	0.427891	0	0.378674
Dhingra_Pear_16_GATCAG_L001_R1_001_paired_trimmed_paired_merged_contig_62590	0	0	0	0.38471	0	0	0	0	0	0	0	0
Dhingra_Pear_16_GATCAG_L001_R1_001_paired_trimmed_paired_merged_contig_67141	0	0	0	0.38471	0	0	0	0	0	0	0	0
Dhingra_Pear_16_GATCAG_L001_R1_001_paired_trimmed_paired_merged_contig_70922	0	0	0	0.38471	0	0	0	0	0	0	0	0
Dhingra_Pear_16_GATCAG_L001_R1_001_paired_trimmed_paired_merged_contig_111319	0	0	0	0.38471	0	0	0	0	0	0	0	0.379717
Dhingra_Pear_16_GATCAG_L001_R1_001_paired_trimmed_paired_merged_contig_125045	0	0	0	0.38471	0	0	0	0	0	0	0.542961	0
Dhingra_Pear_16_GATCAG_L001_R1_001_paired_trimmed_paired_merged_contig_87227	0	0	0	0.38471	0	0	0	0	0	0	0.542961	0
Dhingra_Pear_16_GATCAG_L001_R1_001_paired_trimmed_paired_merged_contig_51220	0	0	0	0.38471	0	0	0	0	0.465162	0	0.542961	0
Dhingra_Pear_16_GATCAG_L001_R1_001_paired_trimmed_paired_merged_contig_97734	0	0	0	0.38471	0	0	0.434521	0	0.465162	0	0	0
Dhingra_Pear_16_GATCAG_L001_R1_001_paired_trimmed_paired_merged_contig_94724	0	0	0	0.38471	0	0	0.869041	0	0	0	0	0
Dhingra_Pear_16_GATCAG_L001_R1_001_paired_trimmed_paired_merged_contig_105785	0	0	0	0.38471	0	0.370881	0.434521	0.789794	0	0	0	0
Dhingra_Pear_16_GATCAG_L001_R1_001_paired_trimmed_paired_merged_contig_140503	0	0	0	0.38471	0.499965	0	0.434521	0.789794	1.86065	0.42907	0	0
Dhingra_Pear_16_GATCAG_L001_R1_001_paired_trimmed_paired_merged_contig_92510	0	0	0	0.38471	0.499965	0.370881	0.869041	0.789794	0.465162	1.28721	0	0.379717
Dhingra_Pear_16_GATCAG_L001_R1_001_paired_trimmed_paired_merged_contig_127595	0	0	0	0.38471	0.999931	0	0	0	0	0	0.542961	0.379717
Dhingra_Pear_16_GATCAG_L001_R1_001_paired_trimmed_paired_merged_contig_89603	0	0	0	0.38471	1.99986	0	1.30356	0.789794	0.465162	0	0	0
Dhingra_Pear_16_GATCAG_L001_R1_001_paired_trimmed_paired_merged_contig_129020	0	0	0	0.385773	0	0	0	0	0	0	0	0
Dhingra_Pear_16_GATCAG_L001_R1_001_paired_trimmed_paired_merged_contig_53498	0	0	0	0.385773	0	0	0	0	0	0	0	0
Dhingra_Pear_16_GATCAG_L001_R1_001_paired_trimmed_paired_merged_contig_76002	0	0	0	0.385773	0	0	0	0	0	0	0	0.380766
Dhingra_Pear_16_GATCAG_L001_R1_001_paired_trimmed_paired_merged_contig_7880	0	0	0	0.385773	0	0	0	0	0.466447	0	0	0
Dhingra_Pear_16_GATCAG_L001_R1_001_paired_trimmed_paired_merged_contig_54082	0	0	0	0.385773	0	0	0	0.395988	0	0	0	0
Dhingra_Pear_16_GATCAG_L001_R1_001_paired_trimmed_paired_merged_contig_94090	0	0	0	0.385773	0	0	0.435721	0	0	0	0	0.380766
Dhingra_Pear_16_GATCAG_L001_R1_001_paired_trimmed_paired_merged_contig_95147	0	0	0	0.385773	0	0	0.435721	0	0	0.430255	0	0.761533
Dhingra_Pear_16_GATCAG_L001_R1_001_paired_trimmed_paired_merged_contig_137068	0	0	0	0.385773	0	0	0.871442	0.395988	0	0	0	0.380766
Dhingra_Pear_16_GATCAG_L001_R1_001_paired_trimmed_paired_merged_contig_115149	0	0	0	0.385773	0.501347	0	0.435721	0.395988	0	0	1.08892	0
Dhingra_Pear_16_GATCAG_L001_R1_001_paired_trimmed_paired_merged_contig_113182	0	0	0	0.385773	0.501347	2.23143	1.30716	0.791976	0	0	0.54446	0.380766
Dhingra_Pear_16_GATCAG_L001_R1_001_paired_trimmed_paired_merged_contig_120850	0	0	0	0.386841	0	0	0	0	0	0	0	0
Dhingra_Pear_16_GATCAG_L001_R1_001_paired_trimmed_paired_merged_contig_81731	0	0	0	0.386841	0	0	0	0	0	0	0	0
Dhingra_Pear_16_GATCAG_L001_R1_001_paired_trimmed_paired_merged_contig_75244	0	0	0	0.386841	0	0	0	0	0.467739	0	0	0
Dhingra_Pear_16_GATCAG_L001_R1_001_paired_trimmed_paired_merged_contig_85735	0	0	0	0.386841	0.502735	0.372936	0	0.397085	0	0	0	0
Dhingra_Pear_16_GATCAG_L001_R1_001_paired_trimmed_paired_merged_contig_112566	0	0	0	0.386841	1.00547	0.372936	0	0.397085	0.467739	0.431447	1.09194	1.14546
Dhingra_Pear_16_GATCAG_L001_R1_001_paired_trimmed_paired_merged_contig_30727	0	0	0	0.387916	0	0	0	0.398188	0	0	0	0
Dhingra_Pear_16_GATCAG_L001_R1_001_paired_trimmed_paired_merged_contig_83000	0	0	0	0.387916	0	0	0.438142	0	0	0	0	0
Dhingra_Pear_16_GATCAG_L001_R1_001_paired_trimmed_paired_merged_contig_105889	0	0	0	0.387916	0	0	0.438142	0.398188	0.469038	0	0	0
Dhingra_Pear_16_GATCAG_L001_R1_001_paired_trimmed_paired_merged_contig_60357	0	0	0	0.387916	0	0	0.438142	0.398188	0.469038	0.432645	0	0
Dhingra_Pear_16_GATCAG_L001_R1_001_paired_trimmed_paired_merged_contig_137486	0	0	0	0.387916	0	0.373972	0	0	0	0.432645	0.547485	0.765763
Dhingra_Pear_16_GATCAG_L001_R1_001_paired_trimmed_paired_merged_contig_134535	0	0	0	0.387916	0	0.373972	0	0.398188	0	0.432645	0.547485	0
Dhingra_Pear_16_GATCAG_L001_R1_001_paired_trimmed_paired_merged_contig_65459	0	0	0	0.387916	0.504132	0	0	0	0	0	0	0
Dhingra_Pear_16_GATCAG_L001_R1_001_paired_trimmed_paired_merged_contig_137366	0	0	0	0.387916	0.504132	0	0	0.398188	0.469038	0	0	0.382882
Dhingra_Pear_16_GATCAG_L001_R1_001_paired_trimmed_paired_merged_contig_105674	0	0	0	0.388996	0	0	0	0	0	0	0	0
Dhingra_Pear_16_GATCAG_L001_R1_001_paired_trimmed_paired_merged_contig_110753	0	0	0	0.388996	0	0	0	0.399297	0	0	0	0.383948
Dhingra_Pear_16_GATCAG_L001_R1_001_paired_trimmed_paired_merged_contig_134183	0	0	0	0.388996	0	0	0.439362	0	0	0.867701	0.54901	0
Dhingra_Pear_16_GATCAG_L001_R1_001_paired_trimmed_paired_merged_contig_110391	0	0	0	0.388996	0	0	0.439362	0	0.470345	0.43385	0	0
Dhingra_Pear_16_GATCAG_L001_R1_001_paired_trimmed_paired_merged_contig_90519	0	0	0	0.388996	0	0	0.439362	0.399297	0	0.43385	0.54901	0.767896
Dhingra_Pear_16_GATCAG_L001_R1_001_paired_trimmed_paired_merged_contig_138211	0	0	0	0.388996	0.505536	0.375013	0	0	0	0	0	0.383948
Dhingra_Pear_16_GATCAG_L001_R1_001_paired_trimmed_paired_merged_contig_114067	0	0	0	0.388996	0.505536	0.750027	0	0	0.940689	0	0.54901	0.383948
Dhingra_Pear_16_GATCAG_L001_R1_001_paired_trimmed_paired_merged_contig_128126	0	0	0	0.388996	0.505536	0.750027	0.878724	0	0	0	0	0.383948
Dhingra_Pear_16_GATCAG_L001_R1_001_paired_trimmed_paired_merged_contig_96647	0	0	0	0.390083	0	0	0.440589	0	0	0	0.550544	1.15506
Dhingra_Pear_16_GATCAG_L001_R1_001_paired_trimmed_paired_merged_contig_135894	0	0	0	0.390083	0	0	1.32177	1.20124	0	0	0	0.385021
Dhingra_Pear_16_GATCAG_L001_R1_001_paired_trimmed_paired_merged_contig_137912	0	0	0	0.390083	0	0.752122	0.881178	0	0	0.435062	0	0
Dhingra_Pear_16_GATCAG_L001_R1_001_paired_trimmed_paired_merged_contig_111758	0	0	0	0.390083	0.506948	0	0	0.400412	0	0.435062	0.550544	0
Dhingra_Pear_16_GATCAG_L001_R1_001_paired_trimmed_paired_merged_contig_67549	0	0	0	0.390083	0.506948	0	0.440589	0.400412	0	0	0	0
Dhingra_Pear_16_GATCAG_L001_R1_001_paired_trimmed_paired_merged_contig_133122	0	0	0	0.390083	0.506948	0	0.440589	0.800825	0	0.435062	0	0
Dhingra_Pear_16_GATCAG_L001_R1_001_paired_trimmed_paired_merged_contig_136058	0	0	0	0.391176	0	0	0	0	0	0.436281	0	0
Dhingra_Pear_16_GATCAG_L001_R1_001_paired_trimmed_paired_merged_contig_125696	0	0	0	0.391176	0	0	0	0	0.945959	0	0	0
Dhingra_Pear_16_GATCAG_L001_R1_001_paired_trimmed_paired_merged_contig_44859	0	0	0	0.391176	0.508368	0	0	0	0	0	0	0
Dhingra_Pear_16_GATCAG_L001_R1_001_paired_trimmed_paired_merged_contig_139597	0	0	0	0.391176	0.508368	0	0.441823	0	0.47298	0	0	0
Dhingra_Pear_16_GATCAG_L001_R1_001_paired_trimmed_paired_merged_contig_91800	0	0	0	0.391176	0.508368	0.377114	0.441823	0	0.47298	0	0	0.386099
Dhingra_Pear_16_GATCAG_L001_R1_001_paired_trimmed_paired_merged_contig_65850	0	0	0	0.391176	1.01674	0.377114	0.441823	0.803068	0.47298	0.436281	0	0
Dhingra_Pear_16_GATCAG_L001_R1_001_paired_trimmed_paired_merged_contig_112319	0	0	0	0.392275	0	0	0	0.402662	0	0	0.553637	0
Dhingra_Pear_16_GATCAG_L001_R1_001_paired_trimmed_paired_merged_contig_127823	0	0	0	0.392275	0	0.378174	0	0	0	0	0	0
Dhingra_Pear_16_GATCAG_L001_R1_001_paired_trimmed_paired_merged_contig_128113	0	0	0	0.392275	0	0.378174	0.443064	0	0.474308	0	0	0
Dhingra_Pear_16_GATCAG_L001_R1_001_paired_trimmed_paired_merged_contig_124148	0	0	0	0.392275	0	1.13452	0.443064	0	0	0	0	0.387184
Dhingra_Pear_16_GATCAG_L001_R1_001_paired_trimmed_paired_merged_contig_109729	0	0	0	0.392275	0.509796	0	0	0	0.948616	0.437506	1.10727	0
Dhingra_Pear_16_GATCAG_L001_R1_001_paired_trimmed_paired_merged_contig_129240	0	0	0	0.392275	1.52939	0.756347	0	0.402662	0	0.437506	0	0
Dhingra_Pear_16_GATCAG_L001_R1_001_paired_trimmed_paired_merged_contig_104030	0	0	0	0.39338	0	0	0	0	0	0	0	0
Dhingra_Pear_16_GATCAG_L001_R1_001_paired_trimmed_paired_merged_contig_129116	0	0	0	0.39338	0	0	0	0	0	0	0	0
Dhingra_Pear_16_GATCAG_L001_R1_001_paired_trimmed_paired_merged_contig_116408	0	0	0	0.39338	0	0	0	0	0	0.438739	0	0
Dhingra_Pear_16_GATCAG_L001_R1_001_paired_trimmed_paired_merged_contig_72018	0	0	0	0.39338	0	0	0	0	0.475644	0	0	0
Dhingra_Pear_16_GATCAG_L001_R1_001_paired_trimmed_paired_merged_contig_135646	0	0	0	0.39338	0	0	0	0.403796	0	0	0	0
Dhingra_Pear_16_GATCAG_L001_R1_001_paired_trimmed_paired_merged_contig_116946	0	0	0	0.39338	0	0	0	0.403796	0	0	1.11039	0
Dhingra_Pear_16_GATCAG_L001_R1_001_paired_trimmed_paired_merged_contig_124612	0	0	0	0.39338	0	0	0	0.807592	0	0.877477	0	0
Dhingra_Pear_16_GATCAG_L001_R1_001_paired_trimmed_paired_merged_contig_138438	0	0	0	0.39338	0	0	0.444313	0.807592	0	0	0	0
Dhingra_Pear_16_GATCAG_L001_R1_001_paired_trimmed_paired_merged_contig_111157	0	0	0	0.39338	0	0	0.888625	0.403796	0.475644	0	0	0
Dhingra_Pear_16_GATCAG_L001_R1_001_paired_trimmed_paired_merged_contig_127069	0	0	0	0.39338	0	0.379239	0	0	0	0	0	0
Dhingra_Pear_16_GATCAG_L001_R1_001_paired_trimmed_paired_merged_contig_116094	0	0	0	0.39338	0	0.379239	0	0.403796	0	0.438739	0	0
Dhingra_Pear_16_GATCAG_L001_R1_001_paired_trimmed_paired_merged_contig_53786	0	0	0	0.39338	0	0.379239	0	0.403796	0.475644	0.877477	0	0.388274
Dhingra_Pear_16_GATCAG_L001_R1_001_paired_trimmed_paired_merged_contig_88276	0	0	0	0.39338	0	0.758478	0	0	0	0.438739	0	0.388274
Dhingra_Pear_16_GATCAG_L001_R1_001_paired_trimmed_paired_merged_contig_118340	0	0	0	0.39338	0.511232	1.13772	0.222156	1.41329	0.237822	0.438739	0.555196	0.582412
Dhingra_Pear_16_GATCAG_L001_R1_001_paired_trimmed_paired_merged_contig_30532	0	0	0	0.39338	1.02246	0.379239	0	0	0	0.438739	0	0.388274
Dhingra_Pear_16_GATCAG_L001_R1_001_paired_trimmed_paired_merged_contig_101794	0	0	0	0.394491	0	0	0	0	0	0	0	0
Dhingra_Pear_16_GATCAG_L001_R1_001_paired_trimmed_paired_merged_contig_106146	0	0	0	0.394491	0	0	0	0	0	0	0	0
Dhingra_Pear_16_GATCAG_L001_R1_001_paired_trimmed_paired_merged_contig_94001	0	0	0	0.394491	0	0	0	0	0	0	0.556765	0
Dhingra_Pear_16_GATCAG_L001_R1_001_paired_trimmed_paired_merged_contig_82233	0	0	0	0.394491	0	0	0	0	0.476988	0	0	0.389371
Dhingra_Pear_16_GATCAG_L001_R1_001_paired_trimmed_paired_merged_contig_79157	0	0	0	0.394491	0	0	0	0.404937	0	0.439978	0	0.389371
Dhingra_Pear_16_GATCAG_L001_R1_001_paired_trimmed_paired_merged_contig_79556	0	0	0	0.394491	0	0	0.891135	0	0	0	0	0
Dhingra_Pear_16_GATCAG_L001_R1_001_paired_trimmed_paired_merged_contig_103507	0	0	0	0.394491	0	0.38031	0	0	0	0	0	0
Dhingra_Pear_16_GATCAG_L001_R1_001_paired_trimmed_paired_merged_contig_82671	0	0	0	0.394491	0	0.76062	1.78227	2.02468	0	0.439978	1.11353	1.16811
Dhingra_Pear_16_GATCAG_L001_R1_001_paired_trimmed_paired_merged_contig_134095	0	0	0	0.394491	0.512676	0	0	0.404937	0	0.439978	0.556765	0.778742
Dhingra_Pear_16_GATCAG_L001_R1_001_paired_trimmed_paired_merged_contig_91655	0	0	0	0.394491	0.512676	0	0.445568	0.809874	0	0	0	0
Dhingra_Pear_16_GATCAG_L001_R1_001_paired_trimmed_paired_merged_contig_42477	0	0	0	0.394491	0.512676	0	1.3367	0	0.953976	0	0.556765	0
Dhingra_Pear_16_GATCAG_L001_R1_001_paired_trimmed_paired_merged_contig_78022	0	0	0	0.394491	1.02535	0.76062	0.445568	0	0.476988	0	1.67029	0
Dhingra_Pear_16_GATCAG_L001_R1_001_paired_trimmed_paired_merged_contig_109576	0	0	0	0.394491	1.53803	0	0.445568	0.809874	0.953976	1.31993	0	0.389371
Dhingra_Pear_16_GATCAG_L001_R1_001_paired_trimmed_paired_merged_contig_137100	0	0	0	0.395608	0	0	0	0	0	0	0	0
Dhingra_Pear_16_GATCAG_L001_R1_001_paired_trimmed_paired_merged_contig_105800	0	0	0	0.395608	0	0	0	0.406084	0	0.441225	0	0
Dhingra_Pear_16_GATCAG_L001_R1_001_paired_trimmed_paired_merged_contig_96293	0	0	0	0.395608	0	0	0	0.406084	0	0.441225	0.558342	0.390474
Dhingra_Pear_16_GATCAG_L001_R1_001_paired_trimmed_paired_merged_contig_1260	0	0	0	0.395608	0	0	0.44683	0	0	0	0	0
Dhingra_Pear_16_GATCAG_L001_R1_001_paired_trimmed_paired_merged_contig_134250	0	0	0	0.395608	0	0	0.44683	1.21825	0	0	0	0
Dhingra_Pear_16_GATCAG_L001_R1_001_paired_trimmed_paired_merged_contig_122310	0	0	0	0.395608	0.514129	0	0	0	0	0	0	0
Dhingra_Pear_16_GATCAG_L001_R1_001_paired_trimmed_paired_merged_contig_110733	0	0	0	0.395608	0.514129	0	0.44683	0	0	0.441225	0.558342	0.780949
Dhingra_Pear_16_GATCAG_L001_R1_001_paired_trimmed_paired_merged_contig_81537	0	0	0	0.395608	0.514129	0	0.44683	0.812168	1.43502	1.7649	0	0
Dhingra_Pear_16_GATCAG_L001_R1_001_paired_trimmed_paired_merged_contig_99947	0	0	0	0.395608	0.514129	0	0.89366	0	0	0.441225	0.558342	0
Dhingra_Pear_16_GATCAG_L001_R1_001_paired_trimmed_paired_merged_contig_114650	0	0	0	0.395608	0.514129	0	0.89366	0.812168	0	0.441225	0	0
Dhingra_Pear_16_GATCAG_L001_R1_001_paired_trimmed_paired_merged_contig_105767	0	0	0	0.395608	0.514129	0.381388	0	0	0	0	0	0
Dhingra_Pear_16_GATCAG_L001_R1_001_paired_trimmed_paired_merged_contig_135986	0	0	0	0.395608	0.514129	0.381388	0.44683	0	0	0	0.558342	0
Dhingra_Pear_16_GATCAG_L001_R1_001_paired_trimmed_paired_merged_contig_132358	0	0	0	0.395608	0.514129	0.381388	0.89366	0.406084	0.956678	0	0.558342	0.390474
Dhingra_Pear_16_GATCAG_L001_R1_001_paired_trimmed_paired_merged_contig_127765	0	0	0	0.396732	0	0	0	0	0	0.442478	0	0
Dhingra_Pear_16_GATCAG_L001_R1_001_paired_trimmed_paired_merged_contig_101492	0	0	0	0.396732	0	0	0.448099	0	0	0	0	0
Dhingra_Pear_16_GATCAG_L001_R1_001_paired_trimmed_paired_merged_contig_121191	0	0	0	0.396732	0	0	0.448099	0	0	0	0	0
Dhingra_Pear_16_GATCAG_L001_R1_001_paired_trimmed_paired_merged_contig_119749	0	0	0	0.396732	0	0	0.448099	0	0	0.442478	0	0
Dhingra_Pear_16_GATCAG_L001_R1_001_paired_trimmed_paired_merged_contig_83151	0	0	0	0.396732	0	0	0.448099	0	0.479698	0	0	0
Dhingra_Pear_16_GATCAG_L001_R1_001_paired_trimmed_paired_merged_contig_104271	0	0	0	0.396732	0	0	2.2405	0.407238	1.43909	0	0	0
Dhingra_Pear_16_GATCAG_L001_R1_001_paired_trimmed_paired_merged_contig_69448	0	0	0	0.396732	0	0.382471	0.896199	0	0	0.442478	1.11986	0.783167
Dhingra_Pear_16_GATCAG_L001_R1_001_paired_trimmed_paired_merged_contig_109821	0	0	0	0.396732	0.515589	0	0	0.814475	0	0.442478	0.559928	0
Dhingra_Pear_16_GATCAG_L001_R1_001_paired_trimmed_paired_merged_contig_141190	0	0	0	0.397862	0	0	0	0	0.481065	0	0	0
Dhingra_Pear_16_GATCAG_L001_R1_001_paired_trimmed_paired_merged_contig_13196	0	0	0	0.397862	0	0	0.449376	0	0.481065	0	0	0
Dhingra_Pear_16_GATCAG_L001_R1_001_paired_trimmed_paired_merged_contig_108913	0	0	0	0.397862	1.03412	1.53424	0	0.816796	0.481065	0.443739	0.561523	0
Dhingra_Pear_16_GATCAG_L001_R1_001_paired_trimmed_paired_merged_contig_118718	0	0	0	0.398999	0	0	0	0	0	0	0	0
Dhingra_Pear_16_GATCAG_L001_R1_001_paired_trimmed_paired_merged_contig_138118	0	0	0	0.398999	0	0	0	0	0	0	0	0
Dhingra_Pear_16_GATCAG_L001_R1_001_paired_trimmed_paired_merged_contig_60869	0	0	0	0.398999	0	0	0	0	0	0	0	0
Dhingra_Pear_16_GATCAG_L001_R1_001_paired_trimmed_paired_merged_contig_126018	0	0	0	0.398999	0	0	0	0	0	0	0.563128	0
Dhingra_Pear_16_GATCAG_L001_R1_001_paired_trimmed_paired_merged_contig_127724	0	0	0	0.398999	0	0	0	0	0	0	0.563128	0
Dhingra_Pear_16_GATCAG_L001_R1_001_paired_trimmed_paired_merged_contig_49727	0	0	0	0.398999	0	0	0	0	0	0	0.563128	0
Dhingra_Pear_16_GATCAG_L001_R1_001_paired_trimmed_paired_merged_contig_90884	0	0	0	0.398999	0	0	0	0	0	0.445006	0.563128	0
Dhingra_Pear_16_GATCAG_L001_R1_001_paired_trimmed_paired_merged_contig_141055	0	0	0	0.398999	0	0	0	0	0.482439	0	0	0.393821
Dhingra_Pear_16_GATCAG_L001_R1_001_paired_trimmed_paired_merged_contig_84609	0	0	0	0.398999	0	0	0	0	0.482439	0.890013	0	0
Dhingra_Pear_16_GATCAG_L001_R1_001_paired_trimmed_paired_merged_contig_137592	0	0	0	0.398999	0	0	0	0.409565	0	0.890013	0	0
Dhingra_Pear_16_GATCAG_L001_R1_001_paired_trimmed_paired_merged_contig_70823	0	0	0	0.398999	0	0.384657	0	0	0.482439	0	0	0.393821
Dhingra_Pear_16_GATCAG_L001_R1_001_paired_trimmed_paired_merged_contig_129099	0	0	0	0.398999	0	0.384657	0	0.409565	0	0	0	0
Dhingra_Pear_16_GATCAG_L001_R1_001_paired_trimmed_paired_merged_contig_94871	0	0	0	0.398999	0	0.769313	0	0	0	0.445006	0	0
Dhingra_Pear_16_GATCAG_L001_R1_001_paired_trimmed_paired_merged_contig_111297	0	0	0	0.398999	1.03707	0.384657	0.45066	0.409565	0	0.445006	0	1.18146
Dhingra_Pear_16_GATCAG_L001_R1_001_paired_trimmed_paired_merged_contig_88928	0	0	0	0.400142	0	0	0	0	0	0	0	0
Dhingra_Pear_16_GATCAG_L001_R1_001_paired_trimmed_paired_merged_contig_65139	0	0	0	0.400142	0	0	0	0.410738	0.483821	0	0	0
Dhingra_Pear_16_GATCAG_L001_R1_001_paired_trimmed_paired_merged_contig_84143	0	0	0	0.400142	0	0	0.451951	0.410738	0.483821	0.446282	0	0.789899
Dhingra_Pear_16_GATCAG_L001_R1_001_paired_trimmed_paired_merged_contig_41374	0	0	0	0.400142	0	0	0.903902	0	0	1.33884	1.12948	2.3697
Dhingra_Pear_16_GATCAG_L001_R1_001_paired_trimmed_paired_merged_contig_126012	0	0	0	0.400142	0	0.385759	0	0	0	0	0	0.39495
Dhingra_Pear_16_GATCAG_L001_R1_001_paired_trimmed_paired_merged_contig_121620	0	0	0	0.400142	0	0.385759	0.451951	0	0	0	0.564741	0.39495
Dhingra_Pear_16_GATCAG_L001_R1_001_paired_trimmed_paired_merged_contig_86395	0	0	0	0.400142	0	0.385759	0.451951	0.821476	0.483821	0.892563	0	0.39495
Dhingra_Pear_16_GATCAG_L001_R1_001_paired_trimmed_paired_merged_contig_136901	0	0	0	0.400142	0.520021	0	0	0	0	0	0	0
Dhingra_Pear_16_GATCAG_L001_R1_001_paired_trimmed_paired_merged_contig_62883	0	0	0	0.400142	0.520021	0	0	0	0.483821	0	0	0.39495
Dhingra_Pear_16_GATCAG_L001_R1_001_paired_trimmed_paired_merged_contig_92603	0	0	0	0.400142	0.520021	0.385759	0.451951	0	0.483821	0.446282	0	0.39495
Dhingra_Pear_16_GATCAG_L001_R1_001_paired_trimmed_paired_merged_contig_123849	0	0	0	0.401292	0	0	0	0	0	0	0	0
Dhingra_Pear_16_GATCAG_L001_R1_001_paired_trimmed_paired_merged_contig_97959	0	0	0	0.401292	0	0	0	0.411918	0	0	0	0
Dhingra_Pear_16_GATCAG_L001_R1_001_paired_trimmed_paired_merged_contig_48589	0	0	0	0.401292	0	0	0.45325	0	0	0	0	0
Dhingra_Pear_16_GATCAG_L001_R1_001_paired_trimmed_paired_merged_contig_120332	0	0	0	0.401292	0	0	0.45325	0.823837	0.485212	0.895128	0	0.792169
Dhingra_Pear_16_GATCAG_L001_R1_001_paired_trimmed_paired_merged_contig_134069	0	0	0	0.401292	0	0.386867	0	0	0	0	0	0
Dhingra_Pear_16_GATCAG_L001_R1_001_paired_trimmed_paired_merged_contig_58898	0	0	0	0.401292	0	0.386867	0.45325	0	0.485212	0	0	0
Dhingra_Pear_16_GATCAG_L001_R1_001_paired_trimmed_paired_merged_contig_95631	0	0	0	0.401292	0	0.386867	0.45325	0.411918	1.45564	1.79026	1.13273	0
Dhingra_Pear_16_GATCAG_L001_R1_001_paired_trimmed_paired_merged_contig_87799	0	0	0	0.401292	0	0.773735	0.45325	1.64767	1.45564	0	0.566364	0.792169
Dhingra_Pear_16_GATCAG_L001_R1_001_paired_trimmed_paired_merged_contig_127395	0	0	0	0.401292	0.521516	0.386867	0	0	0.485212	0.447564	0	0
Dhingra_Pear_16_GATCAG_L001_R1_001_paired_trimmed_paired_merged_contig_130617	0	0	0	0.401292	1.04303	0	1.813	1.23576	0.485212	0.447564	1.13273	0.792169
Dhingra_Pear_16_GATCAG_L001_R1_001_paired_trimmed_paired_merged_contig_117520	0	0	0	0.402449	0	0	0	0	0	0	0	0
Dhingra_Pear_16_GATCAG_L001_R1_001_paired_trimmed_paired_merged_contig_133074	0	0	0	0.402449	0	0	0	0	0	0	0	0
Dhingra_Pear_16_GATCAG_L001_R1_001_paired_trimmed_paired_merged_contig_128253	0	0	0	0.402449	0	0	0	0	0.48661	0	0	0
Dhingra_Pear_16_GATCAG_L001_R1_001_paired_trimmed_paired_merged_contig_82597	0	0	0	0.402449	0	0	0.454556	0	0.48661	0	0	0
Dhingra_Pear_16_GATCAG_L001_R1_001_paired_trimmed_paired_merged_contig_94630	0	0	0	0.402449	0.523019	0	0	3.30484	0.48661	0.448854	0.567996	0
Dhingra_Pear_16_GATCAG_L001_R1_001_paired_trimmed_paired_merged_contig_136749	0	0	0	0.402449	0.523019	0	0.909112	0.413106	0.97322	0.448854	0	0
Dhingra_Pear_16_GATCAG_L001_R1_001_paired_trimmed_paired_merged_contig_54309	0	0	0	0.402449	0.523019	0.387982	0.454556	0	0	0	0.567996	0
Dhingra_Pear_16_GATCAG_L001_R1_001_paired_trimmed_paired_merged_contig_98502	0	0	0	0.402449	0.523019	0.387982	1.36367	2.89174	0.48661	1.34656	0.567996	0.397226
Dhingra_Pear_16_GATCAG_L001_R1_001_paired_trimmed_paired_merged_contig_109802	0	0	0	0.402449	1.56906	0.775964	0.454556	2.06553	0.97322	1.34656	1.70399	0
Dhingra_Pear_16_GATCAG_L001_R1_001_paired_trimmed_paired_merged_contig_126171	0	0	0	0.403612	0	0	0	0.414299	0	0	0	0
Dhingra_Pear_16_GATCAG_L001_R1_001_paired_trimmed_paired_merged_contig_120866	0	0	0	0.403612	0	0	0.45587	0	0.488016	0.450151	0	0
Dhingra_Pear_16_GATCAG_L001_R1_001_paired_trimmed_paired_merged_contig_57376	0	0	0	0.403612	0	0.389104	0.91174	0.414299	0	0.450151	0	0.398374
Dhingra_Pear_16_GATCAG_L001_R1_001_paired_trimmed_paired_merged_contig_113016	0	0	0	0.404782	0	0	0	0	0	0	0	0
Dhingra_Pear_16_GATCAG_L001_R1_001_paired_trimmed_paired_merged_contig_123002	0	0	0	0.404782	0	0	0	0	0	0	0	0.399529
Dhingra_Pear_16_GATCAG_L001_R1_001_paired_trimmed_paired_merged_contig_123854	0	0	0	0.404782	0	0	0	0	0	0	0.571289	0
Dhingra_Pear_16_GATCAG_L001_R1_001_paired_trimmed_paired_merged_contig_56161	0	0	0	0.404782	0	0	0	0	0	0.451456	0	0
Dhingra_Pear_16_GATCAG_L001_R1_001_paired_trimmed_paired_merged_contig_106378	0	0	0	0.404782	0	0	0	0	0.489431	0	0	0
Dhingra_Pear_16_GATCAG_L001_R1_001_paired_trimmed_paired_merged_contig_89542	0	0	0	0.404782	0	0	0	0	0.978862	0	0	0.399529
Dhingra_Pear_16_GATCAG_L001_R1_001_paired_trimmed_paired_merged_contig_134522	0	0	0	0.404782	0	0	0	0.4155	0	0.451456	0	0
Dhingra_Pear_16_GATCAG_L001_R1_001_paired_trimmed_paired_merged_contig_60537	0	0	0	0.404782	0	0	0	0.4155	0.489431	0	0	0
Dhingra_Pear_16_GATCAG_L001_R1_001_paired_trimmed_paired_merged_contig_129292	0	0	0	0.404782	0	0	0.457191	0	0	0	0	0
Dhingra_Pear_16_GATCAG_L001_R1_001_paired_trimmed_paired_merged_contig_99726	0	0	0	0.404782	0	0	0.457191	0	0.489431	0	0.571289	0
Dhingra_Pear_16_GATCAG_L001_R1_001_paired_trimmed_paired_merged_contig_111080	0	0	0	0.404782	0	0	0.457191	0	0.489431	0.902912	0	0
Dhingra_Pear_16_GATCAG_L001_R1_001_paired_trimmed_paired_merged_contig_75312	0	0	0	0.404782	0.526051	0.390231	0.914382	0	0.489431	1.80582	0.571289	0.799058
Dhingra_Pear_16_GATCAG_L001_R1_001_paired_trimmed_paired_merged_contig_96695	0	0	0	0.404782	0.526051	0.585347	16.0017	16.8278	0	14.4466	9.14062	10.987
Dhingra_Pear_16_GATCAG_L001_R1_001_paired_trimmed_paired_merged_contig_71973	0	0	0	0.405959	0	0	0	0	0	0	0	0
Dhingra_Pear_16_GATCAG_L001_R1_001_paired_trimmed_paired_merged_contig_140561	0	0	0	0.405959	0	0	0	0	0	0	0.57295	0
Dhingra_Pear_16_GATCAG_L001_R1_001_paired_trimmed_paired_merged_contig_118655	0	0	0	0.405959	0	0	0	0	0	0	1.71885	0
Dhingra_Pear_16_GATCAG_L001_R1_001_paired_trimmed_paired_merged_contig_101885	0	0	0	0.405959	0	0	0	0.208354	0	0	0.286475	0
Dhingra_Pear_16_GATCAG_L001_R1_001_paired_trimmed_paired_merged_contig_119325	0	0	0	0.405959	0	0	0	0.416708	0	0	0.57295	0
Dhingra_Pear_16_GATCAG_L001_R1_001_paired_trimmed_paired_merged_contig_91185	0	0	0	0.405959	0	0.391366	0	0	0	0	0	0.80138
Dhingra_Pear_16_GATCAG_L001_R1_001_paired_trimmed_paired_merged_contig_136648	0	0	0	0.405959	0	0.391366	0.45852	0	0	0	0	0
Dhingra_Pear_16_GATCAG_L001_R1_001_paired_trimmed_paired_merged_contig_78667	0	0	0	0.405959	0	0.782732	0	0	0	0	0	0
Dhingra_Pear_16_GATCAG_L001_R1_001_paired_trimmed_paired_merged_contig_139932	0	0	0	0.405959	0	0.782732	0	0	0.981707	0	0	0
Dhingra_Pear_16_GATCAG_L001_R1_001_paired_trimmed_paired_merged_contig_137952	0	0	0	0.405959	0.52758	0	0	0	0	0	0.57295	0
Dhingra_Pear_16_GATCAG_L001_R1_001_paired_trimmed_paired_merged_contig_115018	0	0	0	0.405959	0.52758	0	0	0.416708	0	0	0	0
Dhingra_Pear_16_GATCAG_L001_R1_001_paired_trimmed_paired_merged_contig_113014	0	0	0	0.405959	0.52758	0.782732	0.45852	1.25012	0	0.452768	0	0
Dhingra_Pear_16_GATCAG_L001_R1_001_paired_trimmed_paired_merged_contig_95373	0	0	0	0.405959	0.52758	0.782732	0.91704	0.833416	0.490854	0	0	0
Dhingra_Pear_16_GATCAG_L001_R1_001_paired_trimmed_paired_merged_contig_132266	0	0	0	0.405959	1.05516	0	0.91704	0.416708	0.981707	1.3583	0	0.80138
Dhingra_Pear_16_GATCAG_L001_R1_001_paired_trimmed_paired_merged_contig_104582	0	0	0	0.407142	0	0	0	0	0	0	0	0
Dhingra_Pear_16_GATCAG_L001_R1_001_paired_trimmed_paired_merged_contig_94213	0	0	0	0.407142	0	0	0	0	0	0	0	0.401858
Dhingra_Pear_16_GATCAG_L001_R1_001_paired_trimmed_paired_merged_contig_134597	0	0	0	0.407142	0	0	0	0.417923	0	0	0	0
Dhingra_Pear_16_GATCAG_L001_R1_001_paired_trimmed_paired_merged_contig_63483	0	0	0	0.407142	0	0	0	0.835846	0.98457	0	0	0
Dhingra_Pear_16_GATCAG_L001_R1_001_paired_trimmed_paired_merged_contig_75788	0	0	0	0.407142	0	0	0.459857	0	0	0	0	0.401858
Dhingra_Pear_16_GATCAG_L001_R1_001_paired_trimmed_paired_merged_contig_109776	0	0	0	0.407142	0	0.392507	0	0	0	0	0	0
Dhingra_Pear_16_GATCAG_L001_R1_001_paired_trimmed_paired_merged_contig_69267	0	0	0	0.407142	0.529118	0	0.459857	0.417923	0.98457	0.454088	0	0
Dhingra_Pear_16_GATCAG_L001_R1_001_paired_trimmed_paired_merged_contig_119780	0	0	0	0.407142	0.529118	0	0.919714	0	0	0.908176	0	0.401858
Dhingra_Pear_16_GATCAG_L001_R1_001_paired_trimmed_paired_merged_contig_19506	0	0	0	0.407142	1.58735	0.785014	0.459857	2.08962	0.492285	0	0.57462	0.803717
Dhingra_Pear_16_GATCAG_L001_R1_001_paired_trimmed_paired_merged_contig_14542	0	0	0	0.408333	0	0	0	0	0	0	0	0
Dhingra_Pear_16_GATCAG_L001_R1_001_paired_trimmed_paired_merged_contig_72147	0	0	0	0.408333	0	0	0	0	0	0	0.5763	0
Dhingra_Pear_16_GATCAG_L001_R1_001_paired_trimmed_paired_merged_contig_37643	0	0	0	0.408333	0	0	0	0	0.493724	0.455416	0	0
Dhingra_Pear_16_GATCAG_L001_R1_001_paired_trimmed_paired_merged_contig_95749	0	0	0	0.408333	0	0	0	0	0.493724	0.455416	0	0
Dhingra_Pear_16_GATCAG_L001_R1_001_paired_trimmed_paired_merged_contig_83516	0	0	0	0.408333	0	0	0	0	0.493724	0.910832	0.5763	0.403033
Dhingra_Pear_16_GATCAG_L001_R1_001_paired_trimmed_paired_merged_contig_52718	0	0	0	0.408333	0	0	0	0.419145	0	0	0	0
Dhingra_Pear_16_GATCAG_L001_R1_001_paired_trimmed_paired_merged_contig_89788	0	0	0	0.408333	0	0	0	1.67658	0.493724	0	0.5763	0
Dhingra_Pear_16_GATCAG_L001_R1_001_paired_trimmed_paired_merged_contig_128678	0	0	0	0.408333	0	0	1.3836	0	0	0.455416	0	0
Dhingra_Pear_16_GATCAG_L001_R1_001_paired_trimmed_paired_merged_contig_69080	0	0	0	0.408333	0	0	1.3836	0.83829	0	0	1.7289	0.403033
Dhingra_Pear_16_GATCAG_L001_R1_001_paired_trimmed_paired_merged_contig_114902	0	0	0	0.408333	0	0.393654	0	0	0	0.455416	0	0
Dhingra_Pear_16_GATCAG_L001_R1_001_paired_trimmed_paired_merged_contig_99031	0	0	0	0.408333	0	0.393654	0	0	0.493724	0	0	0.403033
Dhingra_Pear_16_GATCAG_L001_R1_001_paired_trimmed_paired_merged_contig_137891	0	0	0	0.408333	0	0.393654	1.84481	2.93402	0.493724	0.455416	0	0.403033
Dhingra_Pear_16_GATCAG_L001_R1_001_paired_trimmed_paired_merged_contig_85508	0	0	0	0.408333	0.530665	0	0	0.419145	0	0.455416	0	2.01517
Dhingra_Pear_16_GATCAG_L001_R1_001_paired_trimmed_paired_merged_contig_128891	0	0	0	0.408333	0.530665	0	0.461202	0	0.987448	0	0	0
Dhingra_Pear_16_GATCAG_L001_R1_001_paired_trimmed_paired_merged_contig_123619	0	0	0	0.408333	1.06133	1.96827	0	4.19145	0.493724	0.910832	1.1526	1.2091
Dhingra_Pear_16_GATCAG_L001_R1_001_paired_trimmed_paired_merged_contig_137757	0	0	0	0.40953	0	0	0	0	0	0	0	0
Dhingra_Pear_16_GATCAG_L001_R1_001_paired_trimmed_paired_merged_contig_130155	0	0	0	0.40953	0	0	0	0	0	0	0	0.404215
Dhingra_Pear_16_GATCAG_L001_R1_001_paired_trimmed_paired_merged_contig_57396	0	0	0	0.40953	0	0	0	0	0	0	0	0.404215
Dhingra_Pear_16_GATCAG_L001_R1_001_paired_trimmed_paired_merged_contig_102951	0	0	0	0.40953	0	0	0	0	0.495172	0	0	0
Dhingra_Pear_16_GATCAG_L001_R1_001_paired_trimmed_paired_merged_contig_114137	0	0	0	0.40953	0	0	0.925108	0	0	0	0	0
Dhingra_Pear_16_GATCAG_L001_R1_001_paired_trimmed_paired_merged_contig_124422	0	0	0	0.40953	0	0.394809	0	0.420374	0.990344	0	1.73397	0
Dhingra_Pear_16_GATCAG_L001_R1_001_paired_trimmed_paired_merged_contig_81787	0	0	0	0.40953	0	0.394809	1.85022	0.420374	0	0.913503	0	0
Dhingra_Pear_16_GATCAG_L001_R1_001_paired_trimmed_paired_merged_contig_33926	0	0	0	0.40953	0.532221	0	0	0	0	0	0	0
Dhingra_Pear_16_GATCAG_L001_R1_001_paired_trimmed_paired_merged_contig_78306	0	0	0	0.40953	0.532221	0	0	0	0	0	0	0
Dhingra_Pear_16_GATCAG_L001_R1_001_paired_trimmed_paired_merged_contig_80096	0	0	0	0.40953	0.532221	0	0.462554	1.26112	0	0	0	0
Dhingra_Pear_16_GATCAG_L001_R1_001_paired_trimmed_paired_merged_contig_73770	0	0	0	0.40953	0.532221	0.394809	0.462554	0	0	0	0	0.404215
Dhingra_Pear_16_GATCAG_L001_R1_001_paired_trimmed_paired_merged_contig_57579	0	0	0	0.40953	1.06444	0.394809	0.462554	0.420374	0.495172	0.456751	0	0
Dhingra_Pear_16_GATCAG_L001_R1_001_paired_trimmed_paired_merged_contig_118079	0	0	0	0.410734	0	0	0	0	0	0	0	0
Dhingra_Pear_16_GATCAG_L001_R1_001_paired_trimmed_paired_merged_contig_104532	0	0	0	0.410734	0	0	0.463915	0	0	0.458095	0	0
Dhingra_Pear_16_GATCAG_L001_R1_001_paired_trimmed_paired_merged_contig_74267	0	0	0	0.410734	0	0	0.927829	0.421611	0.496628	0.458095	0	0.405404
Dhingra_Pear_16_GATCAG_L001_R1_001_paired_trimmed_paired_merged_contig_117091	0	0	0	0.410734	0	0.39597	0.463915	0.421611	0	0.458095	0	0
Dhingra_Pear_16_GATCAG_L001_R1_001_paired_trimmed_paired_merged_contig_76926	0	0	0	0.410734	0	0.39597	0.463915	0.421611	0.993257	0	0.57969	0
Dhingra_Pear_16_GATCAG_L001_R1_001_paired_trimmed_paired_merged_contig_119676	0	0	0	0.410734	0	0.79194	0	0	0	0.458095	0	0
Dhingra_Pear_16_GATCAG_L001_R1_001_paired_trimmed_paired_merged_contig_62564	0	0	0	0.410734	0.533787	0	0	0.843221	0	0	0.57969	0
Dhingra_Pear_16_GATCAG_L001_R1_001_paired_trimmed_paired_merged_contig_117967	0	0	0	0.410734	0.533787	0.39597	1.39174	1.68644	0.993257	0	0	0
Dhingra_Pear_16_GATCAG_L001_R1_001_paired_trimmed_paired_merged_contig_57424	0	0	0	0.410734	1.06757	0	0.463915	0	0	0	1.15938	0
Dhingra_Pear_16_GATCAG_L001_R1_001_paired_trimmed_paired_merged_contig_100859	0	0	0	0.411339	0	0	0	0	0.74604	0.229385	0	0.203001
Dhingra_Pear_16_GATCAG_L001_R1_001_paired_trimmed_paired_merged_contig_140584	0	0	0	0.411946	0	0	0	0	0	0.459446	0	0
Dhingra_Pear_16_GATCAG_L001_R1_001_paired_trimmed_paired_merged_contig_109275	0	0	0	0.411946	0	0	0	0.422854	0	0	0	0
Dhingra_Pear_16_GATCAG_L001_R1_001_paired_trimmed_paired_merged_contig_139292	0	0	0	0.411946	0	0	0	0.422854	0	0	0	0
Dhingra_Pear_16_GATCAG_L001_R1_001_paired_trimmed_paired_merged_contig_92554	0	0	0	0.411946	0	0	0	0.422854	0	0.918892	0	0.4066
Dhingra_Pear_16_GATCAG_L001_R1_001_paired_trimmed_paired_merged_contig_123364	0	0	0	0.411946	0	0	0	0.845709	0	0.918892	0.5814	0
Dhingra_Pear_16_GATCAG_L001_R1_001_paired_trimmed_paired_merged_contig_138276	0	0	0	0.411946	0	0.397138	0	0	0	0.459446	0.5814	0
Dhingra_Pear_16_GATCAG_L001_R1_001_paired_trimmed_paired_merged_contig_114201	0	0	0	0.411946	0	0.397138	0	0.422854	0.498093	0	0.5814	0.4066
Dhingra_Pear_16_GATCAG_L001_R1_001_paired_trimmed_paired_merged_contig_97714	0	0	0	0.411946	0	0.397138	0.465283	0.845709	0	0	0	0.4066
Dhingra_Pear_16_GATCAG_L001_R1_001_paired_trimmed_paired_merged_contig_119069	0	0	0	0.411946	0	0.397138	0.930566	0	0.498093	0.459446	0	0
Dhingra_Pear_16_GATCAG_L001_R1_001_paired_trimmed_paired_merged_contig_86621	0	0	0	0.411946	0	0.794276	0.930566	0.422854	0.498093	0.918892	0	0.4066
Dhingra_Pear_16_GATCAG_L001_R1_001_paired_trimmed_paired_merged_contig_123249	0	0	0	0.411946	0	1.58855	0	0.422854	0.996187	0.459446	0.5814	0
Dhingra_Pear_16_GATCAG_L001_R1_001_paired_trimmed_paired_merged_contig_102461	0	0	0	0.411946	0.535361	0	0	0	0.498093	0	0	0.4066
Dhingra_Pear_16_GATCAG_L001_R1_001_paired_trimmed_paired_merged_contig_21789	0	0	0	0.411946	0.535361	0	0.465283	0.422854	0.498093	0	0	0
Dhingra_Pear_16_GATCAG_L001_R1_001_paired_trimmed_paired_merged_contig_97591	0	0	0	0.411946	0.535361	0	0.930566	2.11427	0	0	0	0
Dhingra_Pear_16_GATCAG_L001_R1_001_paired_trimmed_paired_merged_contig_94227	0	0	0	0.411946	0.535361	0.397138	0	0	0.498093	0.918892	1.1628	0
Dhingra_Pear_16_GATCAG_L001_R1_001_paired_trimmed_paired_merged_contig_100633	0	0	0	0.411946	0.535361	0.397138	0	0	0.996187	0	0	0
Dhingra_Pear_16_GATCAG_L001_R1_001_paired_trimmed_paired_merged_contig_54628	0	0	0	0.411946	1.07072	0.397138	0.465283	1.26856	0	0.918892	1.1628	1.2198
Dhingra_Pear_16_GATCAG_L001_R1_001_paired_trimmed_paired_merged_contig_92860	0	0	0	0.412758	0.357611	1.19376	0.1554	0.564917	0.99815	0.306901	0	0.271601
Dhingra_Pear_16_GATCAG_L001_R1_001_paired_trimmed_paired_merged_contig_109236	0	0	0	0.413165	0	0	0	0	0.499567	0	0.58312	0
Dhingra_Pear_16_GATCAG_L001_R1_001_paired_trimmed_paired_merged_contig_106694	0	0	0	0.413165	0	0	0	0	0.999134	0	0	0
Dhingra_Pear_16_GATCAG_L001_R1_001_paired_trimmed_paired_merged_contig_6798	0	0	0	0.413165	0	0	0.46666	0.848211	0.499567	0.460805	0	0.407803
Dhingra_Pear_16_GATCAG_L001_R1_001_paired_trimmed_paired_merged_contig_59286	0	0	0	0.413165	0.536945	0	0.46666	0	0	0.460805	0	0.815606
Dhingra_Pear_16_GATCAG_L001_R1_001_paired_trimmed_paired_merged_contig_57896	0	0	0	0.413165	0.536945	0.398313	0	0	0.499567	0	0	0
Dhingra_Pear_16_GATCAG_L001_R1_001_paired_trimmed_paired_merged_contig_108893	0	0	0	0.413777	0	0	0.233675	0.637101	1.00061	0.230744	0	0
Dhingra_Pear_16_GATCAG_L001_R1_001_paired_trimmed_paired_merged_contig_132561	0	0	0	0.414391	0	0	0	0	0	0.462173	0	0
Dhingra_Pear_16_GATCAG_L001_R1_001_paired_trimmed_paired_merged_contig_111589	0	0	0	0.414391	0	0	0.468044	0.425364	0	0.462173	1.1697	0.409013
Dhingra_Pear_16_GATCAG_L001_R1_001_paired_trimmed_paired_merged_contig_74059	0	0	0	0.414391	0	0.399495	0.468044	0.850728	0	0	0	0
Dhingra_Pear_16_GATCAG_L001_R1_001_paired_trimmed_paired_merged_contig_31624	0	0	0	0.414391	0.269269	0.199748	0.234022	0	0.50105	0	0.292425	0
Dhingra_Pear_16_GATCAG_L001_R1_001_paired_trimmed_paired_merged_contig_126650	0	0	0	0.414391	0.269269	1.59798	7.25469	18.9287	2.0042	0.462173	0	0
Dhingra_Pear_16_GATCAG_L001_R1_001_paired_trimmed_paired_merged_contig_129142	0	0	0	0.414391	1.07708	0	0	0.425364	1.0021	0	0	0
Dhingra_Pear_16_GATCAG_L001_R1_001_paired_trimmed_paired_merged_contig_114261	0	0	0	0.415624	0	0	0	0	0	0	0	0
Dhingra_Pear_16_GATCAG_L001_R1_001_paired_trimmed_paired_merged_contig_141347	0	0	0	0.415624	0	0	0	0	0	0	0	0
Dhingra_Pear_16_GATCAG_L001_R1_001_paired_trimmed_paired_merged_contig_21217	0	0	0	0.415624	0	0	0	0	0	0	0	0
Dhingra_Pear_16_GATCAG_L001_R1_001_paired_trimmed_paired_merged_contig_63127	0	0	0	0.415624	0	0	0	0	0	0	0	0
Dhingra_Pear_16_GATCAG_L001_R1_001_paired_trimmed_paired_merged_contig_123437	0	0	0	0.415624	0	0	0	0	0	0.463548	0	0
Dhingra_Pear_16_GATCAG_L001_R1_001_paired_trimmed_paired_merged_contig_89545	0	0	0	0.415624	0	0	0	0.42663	0	0.463548	0	0
Dhingra_Pear_16_GATCAG_L001_R1_001_paired_trimmed_paired_merged_contig_57402	0	0	0	0.415624	0	0	0.938875	0.85326	1.00508	0	0.586591	0
Dhingra_Pear_16_GATCAG_L001_R1_001_paired_trimmed_paired_merged_contig_80927	0	0	0	0.415624	0	0.400684	0.938875	0	0	0	0.586591	0
Dhingra_Pear_16_GATCAG_L001_R1_001_paired_trimmed_paired_merged_contig_141303	0	0	0	0.415624	0	1.20205	0.469437	0.42663	0	0	0	0
Dhingra_Pear_16_GATCAG_L001_R1_001_paired_trimmed_paired_merged_contig_118923	0	0	0	0.415624	0.540141	0	0	0	0	0	0	0.41023
Dhingra_Pear_16_GATCAG_L001_R1_001_paired_trimmed_paired_merged_contig_29466	0	0	0	0.415624	0.540141	0.400684	1.40831	1.27989	0	0.463548	0	1.23069
Dhingra_Pear_16_GATCAG_L001_R1_001_paired_trimmed_paired_merged_contig_76895	0	0	0	0.415624	1.08028	0.400684	0.469437	0	0.502541	0	0	0.41023
Dhingra_Pear_16_GATCAG_L001_R1_001_paired_trimmed_paired_merged_contig_91044	0	0	0	0.416865	0	0	0	0	0	0.464932	0	0
Dhingra_Pear_16_GATCAG_L001_R1_001_paired_trimmed_paired_merged_contig_71745	0	0	0	0.416865	0	0	0.941677	0	1.00808	0.464932	0	0.82291
Dhingra_Pear_16_GATCAG_L001_R1_001_paired_trimmed_paired_merged_contig_2070	0	0	0	0.416865	0	0.40188	0	0	0.504041	0	0	0
Dhingra_Pear_16_GATCAG_L001_R1_001_paired_trimmed_paired_merged_contig_119282	0	0	0	0.416865	0	0.40188	0	0	1.51212	1.3948	0	1.64582
Dhingra_Pear_16_GATCAG_L001_R1_001_paired_trimmed_paired_merged_contig_92063	0	0	0	0.416865	0	0.80376	0	1.28371	0.504041	0.464932	0	0
Dhingra_Pear_16_GATCAG_L001_R1_001_paired_trimmed_paired_merged_contig_5833	0	0	0	0.416865	0.541754	0.40188	0	0	0	0	0	0
Dhingra_Pear_16_GATCAG_L001_R1_001_paired_trimmed_paired_merged_contig_40100	0	0	0	0.416865	0.541754	0.40188	0.470839	0	0	0	0	0
Dhingra_Pear_16_GATCAG_L001_R1_001_paired_trimmed_paired_merged_contig_40056	0	0	0	0.416865	1.08351	0	0	0.427903	0	0	0	0.411455
Dhingra_Pear_16_GATCAG_L001_R1_001_paired_trimmed_paired_merged_contig_66525	0	0	0	0.416865	2.16701	0.80376	0.470839	0	1.51212	0.929864	1.17668	0
Dhingra_Pear_16_GATCAG_L001_R1_001_paired_trimmed_paired_merged_contig_108145	0	0	0	0.418113	0	0	0	0	0	0	0	0
Dhingra_Pear_16_GATCAG_L001_R1_001_paired_trimmed_paired_merged_contig_25127	0	0	0	0.418113	0	0	0	0	0	0	0	0
Dhingra_Pear_16_GATCAG_L001_R1_001_paired_trimmed_paired_merged_contig_81998	0	0	0	0.418113	0	0	0	0	0	0	0	0.412687
Dhingra_Pear_16_GATCAG_L001_R1_001_paired_trimmed_paired_merged_contig_120184	0	0	0	0.418113	0	0	0	0.429184	0	0	0	0
Dhingra_Pear_16_GATCAG_L001_R1_001_paired_trimmed_paired_merged_contig_68264	0	0	0	0.418113	0	0	0	0.429184	0	0	0	0
Dhingra_Pear_16_GATCAG_L001_R1_001_paired_trimmed_paired_merged_contig_127729	0	0	0	0.418113	0	0	0	0.429184	1.0111	0	0	0
Dhingra_Pear_16_GATCAG_L001_R1_001_paired_trimmed_paired_merged_contig_25992	0	0	0	0.418113	0	0	0.472248	0	0	0.466324	0.590104	0
Dhingra_Pear_16_GATCAG_L001_R1_001_paired_trimmed_paired_merged_contig_139896	0	0	0	0.418113	0	0	0.944497	0.429184	0.50555	0	0.590104	0.412687
Dhingra_Pear_16_GATCAG_L001_R1_001_paired_trimmed_paired_merged_contig_85263	0	0	0	0.418113	0	0	1.18062	0.214592	0	0.699486	0	0.206343
Dhingra_Pear_16_GATCAG_L001_R1_001_paired_trimmed_paired_merged_contig_139200	0	0	0	0.418113	0	0.403083	0	0	0.50555	0	0	0
Dhingra_Pear_16_GATCAG_L001_R1_001_paired_trimmed_paired_merged_contig_119050	0	0	0	0.418113	0	0.403083	0.472248	0	0	0.466324	0	0
Dhingra_Pear_16_GATCAG_L001_R1_001_paired_trimmed_paired_merged_contig_133239	0	0	0	0.418113	0.543376	0	0.472248	0	0	0	1.18021	1.23806
Dhingra_Pear_16_GATCAG_L001_R1_001_paired_trimmed_paired_merged_contig_94110	0	0	0	0.418113	0.543376	0	0.472248	0	0.50555	0.466324	0.590104	0
Dhingra_Pear_16_GATCAG_L001_R1_001_paired_trimmed_paired_merged_contig_74061	0	0	0	0.418113	1.08675	0	0	0	0	0.466324	0	0
Dhingra_Pear_16_GATCAG_L001_R1_001_paired_trimmed_paired_merged_contig_65861	0	0	0	0.418113	1.63013	0	0	0	0	0	0	0.825374
Dhingra_Pear_16_GATCAG_L001_R1_001_paired_trimmed_paired_merged_contig_98106	0	0	0	0.419369	0	0	0	1.29142	0	0	0.591876	0
Dhingra_Pear_16_GATCAG_L001_R1_001_paired_trimmed_paired_merged_contig_119586	0	0	0	0.419369	0	0	0.473667	0	0	0	0.591876	0
Dhingra_Pear_16_GATCAG_L001_R1_001_paired_trimmed_paired_merged_contig_125103	0	0	0	0.419369	0	0.404294	0	0	0	0	0	0
Dhingra_Pear_16_GATCAG_L001_R1_001_paired_trimmed_paired_merged_contig_122275	0	0	0	0.419369	0	0.404294	0	0	1.01414	0.467724	0.591876	0.413926
Dhingra_Pear_16_GATCAG_L001_R1_001_paired_trimmed_paired_merged_contig_124117	0	0	0	0.420632	0	0	0	0	0	0.938267	0.593659	0
Dhingra_Pear_16_GATCAG_L001_R1_001_paired_trimmed_paired_merged_contig_45074	0	0	0	0.420632	0	0	0	0	0.508595	0.469133	0	0
Dhingra_Pear_16_GATCAG_L001_R1_001_paired_trimmed_paired_merged_contig_119634	0	0	0	0.420632	0	0	0.475093	0	0	0	0	0
Dhingra_Pear_16_GATCAG_L001_R1_001_paired_trimmed_paired_merged_contig_137545	0	0	0	0.420632	0	0	0.475093	0	0	0.469133	0	0
Dhingra_Pear_16_GATCAG_L001_R1_001_paired_trimmed_paired_merged_contig_94993	0	0	0	0.420632	0	0	0.475093	0	0.508595	0	0	0
Dhingra_Pear_16_GATCAG_L001_R1_001_paired_trimmed_paired_merged_contig_62397	0	0	0	0.420632	0	0.405512	0	0	0.508595	0.938267	0.593659	0
Dhingra_Pear_16_GATCAG_L001_R1_001_paired_trimmed_paired_merged_contig_101976	0	0	0	0.420632	0	0.811023	0.950186	0	1.01719	0	0	0
Dhingra_Pear_16_GATCAG_L001_R1_001_paired_trimmed_paired_merged_contig_83574	0	0	0	0.420632	0.546649	0	0	0	0.508595	0	0	0
Dhingra_Pear_16_GATCAG_L001_R1_001_paired_trimmed_paired_merged_contig_46762	0	0	0	0.420632	0.546649	0	0	0	0.508595	0.469133	0	0
Dhingra_Pear_16_GATCAG_L001_R1_001_paired_trimmed_paired_merged_contig_105848	0	0	0	0.420632	0.546649	0	0	0	0.508595	0.469133	0.593659	0.415173
Dhingra_Pear_16_GATCAG_L001_R1_001_paired_trimmed_paired_merged_contig_140538	0	0	0	0.420632	0.546649	0	0	0.86354	0	0	0	0
Dhingra_Pear_16_GATCAG_L001_R1_001_paired_trimmed_paired_merged_contig_96418	0	0	0	0.420632	0.546649	0	0.475093	0	1.01719	0.938267	0	0.415173
Dhingra_Pear_16_GATCAG_L001_R1_001_paired_trimmed_paired_merged_contig_105048	0	0	0	0.420632	0.546649	0.405512	0.950186	0.43177	0.508595	0	0	0
Dhingra_Pear_16_GATCAG_L001_R1_001_paired_trimmed_paired_merged_contig_54328	0	0	0	0.420632	0.546649	0.811023	0.475093	0.43177	0	0	1.78098	1.24552
Dhingra_Pear_16_GATCAG_L001_R1_001_paired_trimmed_paired_merged_contig_103690	0	0	0	0.420632	0.546649	1.21653	4.27584	5.18124	0	0.469133	1.18732	0
Dhingra_Pear_16_GATCAG_L001_R1_001_paired_trimmed_paired_merged_contig_123912	0	0	0	0.421903	0	0	0	0	0	0	0	0
Dhingra_Pear_16_GATCAG_L001_R1_001_paired_trimmed_paired_merged_contig_119098	0	0	0	0.421903	0	0	0	0.433074	0	0	0	0
Dhingra_Pear_16_GATCAG_L001_R1_001_paired_trimmed_paired_merged_contig_90142	0	0	0	0.421903	0	0	0.238264	0.216537	0.255066	0	0	0.208214
Dhingra_Pear_16_GATCAG_L001_R1_001_paired_trimmed_paired_merged_contig_122651	0	0	0	0.421903	0	0	0.476529	0	0.510132	0	0	0.416427
Dhingra_Pear_16_GATCAG_L001_R1_001_paired_trimmed_paired_merged_contig_78041	0	0	0	0.421903	0	0	0.476529	0.433074	1.5304	0	0.595452	0
Dhingra_Pear_16_GATCAG_L001_R1_001_paired_trimmed_paired_merged_contig_126682	0	0	0	0.421903	0	0.406737	0	0	0.510132	0	0	0
Dhingra_Pear_16_GATCAG_L001_R1_001_paired_trimmed_paired_merged_contig_135307	0	0	0	0.421903	0	0.406737	0	0.433074	0	0.470551	0	0.416427
Dhingra_Pear_16_GATCAG_L001_R1_001_paired_trimmed_paired_merged_contig_62365	0	0	0	0.421903	0	0.406737	0.953057	1.29922	1.5304	1.8822	1.78636	0.832854
Dhingra_Pear_16_GATCAG_L001_R1_001_paired_trimmed_paired_merged_contig_138326	0	0	0	0.421903	0	0.813473	0	0	0	0	0	0
Dhingra_Pear_16_GATCAG_L001_R1_001_paired_trimmed_paired_merged_contig_133853	0	0	0	0.422541	0	0.203676	0.238625	0.216865	0	0.235631	0	0
Dhingra_Pear_16_GATCAG_L001_R1_001_paired_trimmed_paired_merged_contig_111436	0	0	0	0.422541	0.274565	0.611028	0	0	0	0	0	0.208529
Dhingra_Pear_16_GATCAG_L001_R1_001_paired_trimmed_paired_merged_contig_135361	0	0	0	0.423181	0	0	0	0	0	0	0	0
Dhingra_Pear_16_GATCAG_L001_R1_001_paired_trimmed_paired_merged_contig_65628	0	0	0	0.423181	0	0	0	0	0	0	0	0
Dhingra_Pear_16_GATCAG_L001_R1_001_paired_trimmed_paired_merged_contig_82667	0	0	0	0.423181	0	0	0	0	0	0	0	0
Dhingra_Pear_16_GATCAG_L001_R1_001_paired_trimmed_paired_merged_contig_105063	0	0	0	0.423181	0	0	0	0	0	0	0	0.417689
Dhingra_Pear_16_GATCAG_L001_R1_001_paired_trimmed_paired_merged_contig_85470	0	0	0	0.423181	0	0	0	0	0	0	0	0.417689
Dhingra_Pear_16_GATCAG_L001_R1_001_paired_trimmed_paired_merged_contig_79649	0	0	0	0.423181	0	0	0	0.434387	1.02336	0	0	0
Dhingra_Pear_16_GATCAG_L001_R1_001_paired_trimmed_paired_merged_contig_116209	0	0	0	0.423181	0	0	0.955945	0.434387	0	0	1.19451	0
Dhingra_Pear_16_GATCAG_L001_R1_001_paired_trimmed_paired_merged_contig_87720	0	0	0	0.423181	0	0.407969	0	0	0	0	0	0
Dhingra_Pear_16_GATCAG_L001_R1_001_paired_trimmed_paired_merged_contig_139335	0	0	0	0.423181	0	0.407969	0	0	0	0	0	0.417689
Dhingra_Pear_16_GATCAG_L001_R1_001_paired_trimmed_paired_merged_contig_134786	0	0	0	0.423181	0.549962	0.407969	0	0.434387	0.511678	0.471977	0	0
Dhingra_Pear_16_GATCAG_L001_R1_001_paired_trimmed_paired_merged_contig_121365	0	0	0	0.423181	1.09992	0.407969	0	0	0	0	0	0
Dhingra_Pear_16_GATCAG_L001_R1_001_paired_trimmed_paired_merged_contig_106274	0	0	0	0.423181	1.09992	0.407969	0.955945	0.868773	1.53503	0.943953	2.38903	0
Dhingra_Pear_16_GATCAG_L001_R1_001_paired_trimmed_paired_merged_contig_66373	0	0	0	0.423181	2.19985	0	0	0	0.511678	0	0	0
Dhingra_Pear_16_GATCAG_L001_R1_001_paired_trimmed_paired_merged_contig_118574	0	0	0	0.424467	0	0	0	0	0	0	0	0
Dhingra_Pear_16_GATCAG_L001_R1_001_paired_trimmed_paired_merged_contig_125048	0	0	0	0.424467	0	0	0	0	0	0	0	0
Dhingra_Pear_16_GATCAG_L001_R1_001_paired_trimmed_paired_merged_contig_129093	0	0	0	0.424467	0	0	0	0	0	0	0	0
Dhingra_Pear_16_GATCAG_L001_R1_001_paired_trimmed_paired_merged_contig_131391	0	0	0	0.424467	0	0	0	0	0	0	0	0
Dhingra_Pear_16_GATCAG_L001_R1_001_paired_trimmed_paired_merged_contig_134640	0	0	0	0.424467	0	0	0	0	0	0	0	0.418959
Dhingra_Pear_16_GATCAG_L001_R1_001_paired_trimmed_paired_merged_contig_112611	0	0	0	0.424467	0	0	0	0	0	0	0.599072	0
Dhingra_Pear_16_GATCAG_L001_R1_001_paired_trimmed_paired_merged_contig_131394	0	0	0	0.424467	0	0	0	0	0	0	0.599072	0
Dhingra_Pear_16_GATCAG_L001_R1_001_paired_trimmed_paired_merged_contig_44082	0	0	0	0.424467	0	0	0	0.435707	0	0	0	0
Dhingra_Pear_16_GATCAG_L001_R1_001_paired_trimmed_paired_merged_contig_56911	0	0	0	0.424467	0	0.409209	0	0	0	0	0	0
Dhingra_Pear_16_GATCAG_L001_R1_001_paired_trimmed_paired_merged_contig_83456	0	0	0	0.424467	0	0.409209	0	0	1.02647	0	0.599072	0.418959
Dhingra_Pear_16_GATCAG_L001_R1_001_paired_trimmed_paired_merged_contig_134549	0	0	0	0.424467	0	0.818418	0.479425	0	0	0	0	0.837917
Dhingra_Pear_16_GATCAG_L001_R1_001_paired_trimmed_paired_merged_contig_109233	0	0	0	0.424467	0.551634	0	0.479425	0.435707	0	0.473411	2.39629	0.837917
Dhingra_Pear_16_GATCAG_L001_R1_001_paired_trimmed_paired_merged_contig_113540	0	0	0	0.424467	0.551634	0.409209	0.958851	0.435707	1.02647	1.89364	0.599072	0.418959
Dhingra_Pear_16_GATCAG_L001_R1_001_paired_trimmed_paired_merged_contig_111183	0	0	0	0.424467	1.10327	0.409209	0.479425	1.30712	0.513233	0.473411	0.599072	0
Dhingra_Pear_16_GATCAG_L001_R1_001_paired_trimmed_paired_merged_contig_134923	0	0	0	0.425761	0	0	0	0	0	0	0	0
Dhingra_Pear_16_GATCAG_L001_R1_001_paired_trimmed_paired_merged_contig_88564	0	0	0	0.425761	0	0	0	0	0.514798	0	0.600898	0
Dhingra_Pear_16_GATCAG_L001_R1_001_paired_trimmed_paired_merged_contig_101623	0	0	0	0.425761	0	0	0	0	0.514798	0.474854	0	1.26071
Dhingra_Pear_16_GATCAG_L001_R1_001_paired_trimmed_paired_merged_contig_44821	0	0	0	0.425761	0	0	0	0.437035	0	0	0	0
Dhingra_Pear_16_GATCAG_L001_R1_001_paired_trimmed_paired_merged_contig_98902	0	0	0	0.425761	0	0	0	0.437035	0	0	0	0
Dhingra_Pear_16_GATCAG_L001_R1_001_paired_trimmed_paired_merged_contig_115072	0	0	0	0.425761	0	0	0.480887	0	0	0	0	0
Dhingra_Pear_16_GATCAG_L001_R1_001_paired_trimmed_paired_merged_contig_111856	0	0	0	0.425761	0	0	0.480887	0.437035	0.514798	0	0.600898	0.420236
Dhingra_Pear_16_GATCAG_L001_R1_001_paired_trimmed_paired_merged_contig_139620	0	0	0	0.425761	0	0	0.480887	1.74814	0	0	0	0.420236
Dhingra_Pear_16_GATCAG_L001_R1_001_paired_trimmed_paired_merged_contig_107046	0	0	0	0.425761	0	0	5.28976	5.68146	0.514798	1.42456	0	0.420236
Dhingra_Pear_16_GATCAG_L001_R1_001_paired_trimmed_paired_merged_contig_138618	0	0	0	0.425761	0	0.820914	0	0	0	0	0	0
Dhingra_Pear_16_GATCAG_L001_R1_001_paired_trimmed_paired_merged_contig_77535	0	0	0	0.425761	0.276658	0	0	0.437035	0	0	0.600898	0
Dhingra_Pear_16_GATCAG_L001_R1_001_paired_trimmed_paired_merged_contig_131287	0	0	0	0.425761	0.553315	0	0.480887	1.31111	0.514798	0.474854	0	0
Dhingra_Pear_16_GATCAG_L001_R1_001_paired_trimmed_paired_merged_contig_120718	0	0	0	0.425761	0.553315	0.410457	0.480887	0	0	0.949709	0	0
Dhingra_Pear_16_GATCAG_L001_R1_001_paired_trimmed_paired_merged_contig_76834	0	0	0	0.425761	0.553315	0.410457	1.92355	0	0	0	0.600898	0.420236
Dhingra_Pear_16_GATCAG_L001_R1_001_paired_trimmed_paired_merged_contig_62620	0	0	0	0.425761	1.65995	0.410457	0.480887	0.437035	1.0296	0	1.2018	0.420236
Dhingra_Pear_16_GATCAG_L001_R1_001_paired_trimmed_paired_merged_contig_106775	0	0	0	0.427063	0	0	0	0	0	0	0	0.421521
Dhingra_Pear_16_GATCAG_L001_R1_001_paired_trimmed_paired_merged_contig_110349	0	0	0	0.427063	0	0	0	0	0.516372	0	0.602736	0.843042
Dhingra_Pear_16_GATCAG_L001_R1_001_paired_trimmed_paired_merged_contig_123135	0	0	0	0.427063	0	0	0.482358	0	0	0.476307	0	0
Dhingra_Pear_16_GATCAG_L001_R1_001_paired_trimmed_paired_merged_contig_109468	0	0	0	0.427063	0	0.411712	0	0.438372	0.516372	0	0	0
Dhingra_Pear_16_GATCAG_L001_R1_001_paired_trimmed_paired_merged_contig_127563	0	0	0	0.427063	0	0.411712	1.92943	0	0	0	0	0.421521
Dhingra_Pear_16_GATCAG_L001_R1_001_paired_trimmed_paired_merged_contig_136177	0	0	0	0.427063	0.555007	0.823424	0.482358	0	0	0	0.602736	0
Dhingra_Pear_16_GATCAG_L001_R1_001_paired_trimmed_paired_merged_contig_108512	0	0	0	0.428373	0	0	0	0	0	0	0	0
Dhingra_Pear_16_GATCAG_L001_R1_001_paired_trimmed_paired_merged_contig_94445	0	0	0	0.428373	0	0	0	0	0	0	0	0
Dhingra_Pear_16_GATCAG_L001_R1_001_paired_trimmed_paired_merged_contig_88368	0	0	0	0.428373	0	0	0	0	0	0	0.604585	0
Dhingra_Pear_16_GATCAG_L001_R1_001_paired_trimmed_paired_merged_contig_120270	0	0	0	0.428373	0	0	0	0	0	0.955535	0.604585	0.422814
Dhingra_Pear_16_GATCAG_L001_R1_001_paired_trimmed_paired_merged_contig_108125	0	0	0	0.428373	0	0	0	0	1.03591	0.955535	0	0
Dhingra_Pear_16_GATCAG_L001_R1_001_paired_trimmed_paired_merged_contig_101899	0	0	0	0.428373	0	0	0	0.439717	0	0	0	0
Dhingra_Pear_16_GATCAG_L001_R1_001_paired_trimmed_paired_merged_contig_138365	0	0	0	0.428373	0	0	0.483837	0.439717	0	1.4333	0	1.26844
Dhingra_Pear_16_GATCAG_L001_R1_001_paired_trimmed_paired_merged_contig_92778	0	0	0	0.428373	0	0	0.967675	0.439717	0	0	0	0
Dhingra_Pear_16_GATCAG_L001_R1_001_paired_trimmed_paired_merged_contig_137672	0	0	0	0.428373	0	0.412975	0	0	0	0	0	0.845628
Dhingra_Pear_16_GATCAG_L001_R1_001_paired_trimmed_paired_merged_contig_52869	0	0	0	0.428373	0	0.412975	0	0	0	0.477768	0	0.422814
Dhingra_Pear_16_GATCAG_L001_R1_001_paired_trimmed_paired_merged_contig_78439	0	0	0	0.428373	0	0.82595	0	0.879433	1.55387	0.955535	0.604585	0
Dhingra_Pear_16_GATCAG_L001_R1_001_paired_trimmed_paired_merged_contig_141140	0	0	0	0.428373	0.55671	0	0	0	0	0	0	0.422814
Dhingra_Pear_16_GATCAG_L001_R1_001_paired_trimmed_paired_merged_contig_80228	0	0	0	0.428373	0.55671	0.412975	0	0.879433	2.07182	0	2.41834	0.422814
Dhingra_Pear_16_GATCAG_L001_R1_001_paired_trimmed_paired_merged_contig_130723	0	0	0	0.429031	1.11513	0	0.24229	0.440392	0	0	0	0
Dhingra_Pear_16_GATCAG_L001_R1_001_paired_trimmed_paired_merged_contig_128756	0	0	0	0.429691	0	0	0	0	0	0	0	0
Dhingra_Pear_16_GATCAG_L001_R1_001_paired_trimmed_paired_merged_contig_138288	0	0	0	0.429691	0	0	0	0.44107	0	0	0	0
Dhingra_Pear_16_GATCAG_L001_R1_001_paired_trimmed_paired_merged_contig_13389	0	0	0	0.429691	0	0	0	0.44107	0	0	0	0.84823
Dhingra_Pear_16_GATCAG_L001_R1_001_paired_trimmed_paired_merged_contig_51283	0	0	0	0.429691	0	0	0	0.44107	0	0	0.606445	0
Dhingra_Pear_16_GATCAG_L001_R1_001_paired_trimmed_paired_merged_contig_101661	0	0	0	0.429691	0	0	0.970652	0.44107	1.0391	0	0	0
Dhingra_Pear_16_GATCAG_L001_R1_001_paired_trimmed_paired_merged_contig_95103	0	0	0	0.429691	0	0.414246	0	0	0	0	0	0
Dhingra_Pear_16_GATCAG_L001_R1_001_paired_trimmed_paired_merged_contig_121482	0	0	0	0.429691	0	0.414246	0	0	0.51955	0	0	0
Dhingra_Pear_16_GATCAG_L001_R1_001_paired_trimmed_paired_merged_contig_120284	0	0	0	0.429691	0	0.414246	0.970652	2.20535	0	0.479238	0	0.424115
Dhingra_Pear_16_GATCAG_L001_R1_001_paired_trimmed_paired_merged_contig_16154	0	0	0	0.429691	0	1.24274	1.45598	0.882139	0	0.958475	0.606445	1.27235
Dhingra_Pear_16_GATCAG_L001_R1_001_paired_trimmed_paired_merged_contig_138981	0	0	0	0.429691	0.558423	0	0	0	0	0	0	0
Dhingra_Pear_16_GATCAG_L001_R1_001_paired_trimmed_paired_merged_contig_132941	0	0	0	0.429691	0.558423	0	0	0	0.51955	0	0	0
Dhingra_Pear_16_GATCAG_L001_R1_001_paired_trimmed_paired_merged_contig_51526	0	0	0	0.429691	0.558423	0	0	0.44107	0	0.958475	0	0.84823
Dhingra_Pear_16_GATCAG_L001_R1_001_paired_trimmed_paired_merged_contig_86177	0	0	0	0.431018	0	0	0	0	0	0	0.608317	0.425424
Dhingra_Pear_16_GATCAG_L001_R1_001_paired_trimmed_paired_merged_contig_34819	0	0	0	0.431018	0	0	0	0	0	0.480717	0.608317	0
Dhingra_Pear_16_GATCAG_L001_R1_001_paired_trimmed_paired_merged_contig_48875	0	0	0	0.431018	0	0	0	0.442431	0	1.44215	0	0.850848
Dhingra_Pear_16_GATCAG_L001_R1_001_paired_trimmed_paired_merged_contig_132734	0	0	0	0.431018	0	0	0.486824	0	0	0.480717	0	0.425424
Dhingra_Pear_16_GATCAG_L001_R1_001_paired_trimmed_paired_merged_contig_118312	0	0	0	0.431018	0	0.415524	0	0	0	0.480717	1.21663	0.425424
Dhingra_Pear_16_GATCAG_L001_R1_001_paired_trimmed_paired_merged_contig_137878	0	0	0	0.431018	0	0.415524	0	0	0	0.480717	1.21663	0.850848
Dhingra_Pear_16_GATCAG_L001_R1_001_paired_trimmed_paired_merged_contig_134393	0	0	0	0.431018	0	0.415524	0	0	1.04231	0	1.21663	0
Dhingra_Pear_16_GATCAG_L001_R1_001_paired_trimmed_paired_merged_contig_113688	0	0	0	0.431018	0	0.831048	0	0	0	0	0	0
Dhingra_Pear_16_GATCAG_L001_R1_001_paired_trimmed_paired_merged_contig_93922	0	0	0	0.431018	0	0.831048	0	0	0	0	0	0
Dhingra_Pear_16_GATCAG_L001_R1_001_paired_trimmed_paired_merged_contig_87877	0	0	0	0.431018	0.560146	0	0	0.442431	0	0.480717	0	0.425424
Dhingra_Pear_16_GATCAG_L001_R1_001_paired_trimmed_paired_merged_contig_130451	0	0	0	0.431018	0.560146	0	0.486824	0	0	0	0	0
Dhingra_Pear_16_GATCAG_L001_R1_001_paired_trimmed_paired_merged_contig_32251	0	0	0	0.431018	0.560146	0.415524	0	0	1.04231	0	0	0.850848
Dhingra_Pear_16_GATCAG_L001_R1_001_paired_trimmed_paired_merged_contig_111536	0	0	0	0.431018	0.560146	0.831048	1.46047	0	1.04231	0.961434	0.608317	0.425424
Dhingra_Pear_16_GATCAG_L001_R1_001_paired_trimmed_paired_merged_contig_47002	0	0	0	0.431684	0	0.208083	0	0.221557	0	0.24073	0	0.639123
Dhingra_Pear_16_GATCAG_L001_R1_001_paired_trimmed_paired_merged_contig_120419	0	0	0	0.432352	0	0	0	0	0	0	0	0
Dhingra_Pear_16_GATCAG_L001_R1_001_paired_trimmed_paired_merged_contig_131636	0	0	0	0.432352	0	0	0	0	0	0	0	0
Dhingra_Pear_16_GATCAG_L001_R1_001_paired_trimmed_paired_merged_contig_94008	0	0	0	0.432352	0	0	0	0	0	0	0	0
Dhingra_Pear_16_GATCAG_L001_R1_001_paired_trimmed_paired_merged_contig_83479	0	0	0	0.432352	0	0	0	0	0	0	0.6102	0.853482
Dhingra_Pear_16_GATCAG_L001_R1_001_paired_trimmed_paired_merged_contig_96022	0	0	0	0.432352	0	0	0	0	0	0.482205	0	0
Dhingra_Pear_16_GATCAG_L001_R1_001_paired_trimmed_paired_merged_contig_137986	0	0	0	0.432352	0	0	0	0.443801	0	0	0	0.426741
Dhingra_Pear_16_GATCAG_L001_R1_001_paired_trimmed_paired_merged_contig_103045	0	0	0	0.432352	0	0	0.488331	0.443801	0	0	0	0
Dhingra_Pear_16_GATCAG_L001_R1_001_paired_trimmed_paired_merged_contig_128870	0	0	0	0.432352	0	0	0.488331	0.443801	0	0	0	0
Dhingra_Pear_16_GATCAG_L001_R1_001_paired_trimmed_paired_merged_contig_97809	0	0	0	0.432352	0	0	0.488331	2.6628	0	0	0	0.853482
Dhingra_Pear_16_GATCAG_L001_R1_001_paired_trimmed_paired_merged_contig_83358	0	0	0	0.432352	0	0	1.46499	0	0	0	0	0
Dhingra_Pear_16_GATCAG_L001_R1_001_paired_trimmed_paired_merged_contig_57649	0	0	0	0.432352	0.561881	0	0	0.443801	0	1.92882	0	0
Dhingra_Pear_16_GATCAG_L001_R1_001_paired_trimmed_paired_merged_contig_125353	0	0	0	0.433695	0	0	0	0	0	0	0	0
Dhingra_Pear_16_GATCAG_L001_R1_001_paired_trimmed_paired_merged_contig_96335	0	0	0	0.433695	0	0	0	0	0	0	0	0
Dhingra_Pear_16_GATCAG_L001_R1_001_paired_trimmed_paired_merged_contig_136184	0	0	0	0.433695	0	0	0	0	0	0	0.612095	0
Dhingra_Pear_16_GATCAG_L001_R1_001_paired_trimmed_paired_merged_contig_140634	0	0	0	0.433695	0	0	0	0	0	0.967405	0.612095	0
Dhingra_Pear_16_GATCAG_L001_R1_001_paired_trimmed_paired_merged_contig_119346	0	0	0	0.433695	0	0	0	0	0.52439	0.967405	1.22419	0
Dhingra_Pear_16_GATCAG_L001_R1_001_paired_trimmed_paired_merged_contig_107567	0	0	0	0.433695	0	0	0	0.445179	0	0	0	0
Dhingra_Pear_16_GATCAG_L001_R1_001_paired_trimmed_paired_merged_contig_111362	0	0	0	0.433695	0	0	0.489848	0	0	0	0	0
Dhingra_Pear_16_GATCAG_L001_R1_001_paired_trimmed_paired_merged_contig_97755	0	0	0	0.433695	0	0	0.489848	0	0	0.483703	0	0.428067
Dhingra_Pear_16_GATCAG_L001_R1_001_paired_trimmed_paired_merged_contig_111516	0	0	0	0.433695	0	0	0.489848	0.445179	1.57317	0	0	0.428067
Dhingra_Pear_16_GATCAG_L001_R1_001_paired_trimmed_paired_merged_contig_115039	0	0	0	0.433695	0	0	6.85787	4.00661	0.52439	0.483703	0	0.428067
Dhingra_Pear_16_GATCAG_L001_R1_001_paired_trimmed_paired_merged_contig_109052	0	0	0	0.433695	0.563626	0	0	0	0	0	0.612095	0
Dhingra_Pear_16_GATCAG_L001_R1_001_paired_trimmed_paired_merged_contig_96655	0	0	0	0.433695	0.563626	0.209053	0.734771	1.11295	1.83537	0.483703	1.22419	1.07017
Dhingra_Pear_16_GATCAG_L001_R1_001_paired_trimmed_paired_merged_contig_120677	0	0	0	0.434369	0	0.418755	0.245305	0	0.262603	0	0	0
Dhingra_Pear_16_GATCAG_L001_R1_001_paired_trimmed_paired_merged_contig_114862	0	0	0	0.435046	0	0	0	0	0	0	0	0
Dhingra_Pear_16_GATCAG_L001_R1_001_paired_trimmed_paired_merged_contig_89278	0	0	0	0.435046	0	0	0	0	0	0	0	0
Dhingra_Pear_16_GATCAG_L001_R1_001_paired_trimmed_paired_merged_contig_135549	0	0	0	0.435046	0	0	0	0	1.05205	0	0	0
Dhingra_Pear_16_GATCAG_L001_R1_001_paired_trimmed_paired_merged_contig_116056	0	0	0	0.435046	0	0	0	0	1.05205	0	0.614002	0
Dhingra_Pear_16_GATCAG_L001_R1_001_paired_trimmed_paired_merged_contig_91356	0	0	0	0.435046	0	0	2.45687	1.3397	0	0	0	0.4294
Dhingra_Pear_16_GATCAG_L001_R1_001_paired_trimmed_paired_merged_contig_78999	0	0	0	0.435046	0.565381	0	0	0	0	0	0	0
Dhingra_Pear_16_GATCAG_L001_R1_001_paired_trimmed_paired_merged_contig_137146	0	0	0	0.435725	0	0	1.23035	0	0	0.72895	0.30748	1.07517
Dhingra_Pear_16_GATCAG_L001_R1_001_paired_trimmed_paired_merged_contig_111300	0	0	0	0.436405	0	0	0.492909	0	0	0	0	0
Dhingra_Pear_16_GATCAG_L001_R1_001_paired_trimmed_paired_merged_contig_127001	0	0	0	0.436405	0	0	0.492909	0	0.527668	0	0.615921	0.430742
Dhingra_Pear_16_GATCAG_L001_R1_001_paired_trimmed_paired_merged_contig_126452	0	0	0	0.436405	0	0	0.492909	1.79185	0.527668	0	0	0
Dhingra_Pear_16_GATCAG_L001_R1_001_paired_trimmed_paired_merged_contig_136820	0	0	0	0.436405	0.567148	0	0	1.79185	0	1.46018	0.615921	0
Dhingra_Pear_16_GATCAG_L001_R1_001_paired_trimmed_paired_merged_contig_136307	0	0	0	0.436405	0.567148	0	0.492909	0.447961	0	0	0	0
Dhingra_Pear_16_GATCAG_L001_R1_001_paired_trimmed_paired_merged_contig_84918	0	0	0	0.436405	0.567148	0	0.492909	0.895923	0.527668	3.40708	0.615921	1.29223
Dhingra_Pear_16_GATCAG_L001_R1_001_paired_trimmed_paired_merged_contig_92768	0	0	0	0.436405	0.567148	0.420718	0.492909	2.23981	0	0.973452	0.615921	0.861484
Dhingra_Pear_16_GATCAG_L001_R1_001_paired_trimmed_paired_merged_contig_95240	0	0	0	0.436405	1.1343	0	0	0	0	0	0	0
Dhingra_Pear_16_GATCAG_L001_R1_001_paired_trimmed_paired_merged_contig_111117	0	0	0	0.437773	0	0	0	0	0	0	0	0
Dhingra_Pear_16_GATCAG_L001_R1_001_paired_trimmed_paired_merged_contig_80489	0	0	0	0.437773	0	0	0	0	0	0	0	0
Dhingra_Pear_16_GATCAG_L001_R1_001_paired_trimmed_paired_merged_contig_93864	0	0	0	0.437773	0	0	0	0	0	0	0	0
Dhingra_Pear_16_GATCAG_L001_R1_001_paired_trimmed_paired_merged_contig_129646	0	0	0	0.437773	0	0	0	0	0	0	1.2357	0
Dhingra_Pear_16_GATCAG_L001_R1_001_paired_trimmed_paired_merged_contig_110161	0	0	0	0.437773	0	0	0	0	0	1.46475	0.617852	0
Dhingra_Pear_16_GATCAG_L001_R1_001_paired_trimmed_paired_merged_contig_113529	0	0	0	0.437773	0	0	0.494454	0	0	0	0	0
Dhingra_Pear_16_GATCAG_L001_R1_001_paired_trimmed_paired_merged_contig_106076	0	0	0	0.437773	0	0	0.494454	0	0	0	0.617852	0
Dhingra_Pear_16_GATCAG_L001_R1_001_paired_trimmed_paired_merged_contig_115634	0	0	0	0.437773	0	0	0.494454	0	0	0	1.2357	0
Dhingra_Pear_16_GATCAG_L001_R1_001_paired_trimmed_paired_merged_contig_56400	0	0	0	0.437773	0	0.422037	0	0.449366	0	0.976503	0.617852	0
Dhingra_Pear_16_GATCAG_L001_R1_001_paired_trimmed_paired_merged_contig_133438	0	0	0	0.437773	0	0.844074	0	0	1.05864	0.488252	0	0
Dhingra_Pear_16_GATCAG_L001_R1_001_paired_trimmed_paired_merged_contig_6590	0	0	0	0.437773	0.568926	0.844074	0.988909	0	0	0.488252	0	0
Dhingra_Pear_16_GATCAG_L001_R1_001_paired_trimmed_paired_merged_contig_118120	0	0	0	0.437773	1.13785	0	0.494454	0.449366	0	0.976503	0.617852	0
Dhingra_Pear_16_GATCAG_L001_R1_001_paired_trimmed_paired_merged_contig_75401	0	0	0	0.438461	0	0.4227	0.247615	0	0.265076	0.489018	0	0.649156
Dhingra_Pear_16_GATCAG_L001_R1_001_paired_trimmed_paired_merged_contig_115775	0	0	0	0.43915	0	0	0	0	0	0	0	0
Dhingra_Pear_16_GATCAG_L001_R1_001_paired_trimmed_paired_merged_contig_128608	0	0	0	0.43915	0	0	0	0	0	0	0	0
Dhingra_Pear_16_GATCAG_L001_R1_001_paired_trimmed_paired_merged_contig_138204	0	0	0	0.43915	0	0	0	0.450779	0	0	0	0
Dhingra_Pear_16_GATCAG_L001_R1_001_paired_trimmed_paired_merged_contig_116664	0	0	0	0.43915	0	0	0	0.450779	0	0.489787	0	0
Dhingra_Pear_16_GATCAG_L001_R1_001_paired_trimmed_paired_merged_contig_109726	0	0	0	0.43915	0	0.423364	0	0	0	0	0.619795	0
Dhingra_Pear_16_GATCAG_L001_R1_001_paired_trimmed_paired_merged_contig_82319	0	0	0	0.43915	0.570715	0	0	0.450779	1.06197	0	0	0
Dhingra_Pear_16_GATCAG_L001_R1_001_paired_trimmed_paired_merged_contig_132934	0	0	0	0.43915	0.570715	0	0.496009	0	0	0.489787	0	0
Dhingra_Pear_16_GATCAG_L001_R1_001_paired_trimmed_paired_merged_contig_29551	0	0	0	0.43915	1.71215	0.423364	0.496009	0.901557	0	0.489787	0	1.30035
Dhingra_Pear_16_GATCAG_L001_R1_001_paired_trimmed_paired_merged_contig_44747	0	0	0	0.43915	2.28286	0	1.48803	0.450779	2.65493	0.979574	0	0.866902
Dhingra_Pear_16_GATCAG_L001_R1_001_paired_trimmed_paired_merged_contig_97771	0	0	0	0.440535	0	0	0	0	0	0	0	0
Dhingra_Pear_16_GATCAG_L001_R1_001_paired_trimmed_paired_merged_contig_138645	0	0	0	0.440535	0	0	0	0	0	0	0	0.434818
Dhingra_Pear_16_GATCAG_L001_R1_001_paired_trimmed_paired_merged_contig_141101	0	0	0	0.440535	0	0	0	0	0	0	0	0.434818
Dhingra_Pear_16_GATCAG_L001_R1_001_paired_trimmed_paired_merged_contig_99588	0	0	0	0.440535	0	0	0	0	0	0	0	0.434818
Dhingra_Pear_16_GATCAG_L001_R1_001_paired_trimmed_paired_merged_contig_131942	0	0	0	0.440535	0	0	0	0	0.532661	0	0	0
Dhingra_Pear_16_GATCAG_L001_R1_001_paired_trimmed_paired_merged_contig_132554	0	0	0	0.440535	0	0	0	0	0.532661	0	0	0
Dhingra_Pear_16_GATCAG_L001_R1_001_paired_trimmed_paired_merged_contig_124120	0	0	0	0.440535	0	0	0	0.452201	0	0	0	0
Dhingra_Pear_16_GATCAG_L001_R1_001_paired_trimmed_paired_merged_contig_61926	0	0	0	0.440535	0	0	0	0.452201	1.06532	0	0.62175	0
Dhingra_Pear_16_GATCAG_L001_R1_001_paired_trimmed_paired_merged_contig_89347	0	0	0	0.440535	0	0	0.497574	0	0	0	0.62175	0
Dhingra_Pear_16_GATCAG_L001_R1_001_paired_trimmed_paired_merged_contig_138810	0	0	0	0.440535	0	0.4247	0	0.904401	0.532661	0	0	0.434818
Dhingra_Pear_16_GATCAG_L001_R1_001_paired_trimmed_paired_merged_contig_132415	0	0	0	0.440535	0	0.4247	1.49272	0.452201	0	0.491332	0	0
Dhingra_Pear_16_GATCAG_L001_R1_001_paired_trimmed_paired_merged_contig_55523	0	0	0	0.440535	0	0.849399	0	0	0	0	0	0.434818
Dhingra_Pear_16_GATCAG_L001_R1_001_paired_trimmed_paired_merged_contig_116336	0	0	0	0.440535	0.572516	0	0	0	0.532661	0	0	0
Dhingra_Pear_16_GATCAG_L001_R1_001_paired_trimmed_paired_merged_contig_119538	0	0	0	0.440535	0.572516	0	0	0	0.532661	0	0	0
Dhingra_Pear_16_GATCAG_L001_R1_001_paired_trimmed_paired_merged_contig_110059	0	0	0	0.440535	0.572516	0.849399	0	0	0.532661	0	0	0.434818
Dhingra_Pear_16_GATCAG_L001_R1_001_paired_trimmed_paired_merged_contig_70687	0	0	0	0.440535	0.572516	0.849399	2.48787	1.8088	1.59798	2.45666	0	1.30446
Dhingra_Pear_16_GATCAG_L001_R1_001_paired_trimmed_paired_merged_contig_125437	0	0	0	0.44193	0	0	0	0	0	0	0	0
Dhingra_Pear_16_GATCAG_L001_R1_001_paired_trimmed_paired_merged_contig_107934	0	0	0	0.44193	0	0	0	0	0	0.492887	0	0
Dhingra_Pear_16_GATCAG_L001_R1_001_paired_trimmed_paired_merged_contig_122447	0	0	0	0.44193	0	0	0.499149	0	0	0	0	0
Dhingra_Pear_16_GATCAG_L001_R1_001_paired_trimmed_paired_merged_contig_74416	0	0	0	0.44193	0	0.426044	0	0.453632	1.60304	0.492887	0	0
Dhingra_Pear_16_GATCAG_L001_R1_001_paired_trimmed_paired_merged_contig_104810	0	0	0	0.44193	0.574327	0	0	0	0	0.492887	0	0
Dhingra_Pear_16_GATCAG_L001_R1_001_paired_trimmed_paired_merged_contig_136106	0	0	0	0.44193	0.574327	0	0	0.907263	0	0	0	0.436194
Dhingra_Pear_16_GATCAG_L001_R1_001_paired_trimmed_paired_merged_contig_134471	0	0	0	0.44193	0.574327	0	0.998297	0.907263	0	0.492887	0.623717	0.436194
Dhingra_Pear_16_GATCAG_L001_R1_001_paired_trimmed_paired_merged_contig_100471	0	0	0	0.44193	0.574327	0.852087	0.998297	0.907263	0.534347	0.985774	0	0.436194
Dhingra_Pear_16_GATCAG_L001_R1_001_paired_trimmed_paired_merged_contig_83481	0	0	0	0.44193	0.574327	2.13022	0.499149	0	0	0	0	0
Dhingra_Pear_16_GATCAG_L001_R1_001_paired_trimmed_paired_merged_contig_128300	0	0	0	0.443332	0	0	0	0	0	0	0	0
Dhingra_Pear_16_GATCAG_L001_R1_001_paired_trimmed_paired_merged_contig_20811	0	0	0	0.443332	0	0	0	0	0	0	0	0
Dhingra_Pear_16_GATCAG_L001_R1_001_paired_trimmed_paired_merged_contig_138738	0	0	0	0.443332	0	0	0	0	0	0	0	0.437579
Dhingra_Pear_16_GATCAG_L001_R1_001_paired_trimmed_paired_merged_contig_123137	0	0	0	0.443332	0	0	0	0	0.536043	0	0	0
Dhingra_Pear_16_GATCAG_L001_R1_001_paired_trimmed_paired_merged_contig_98520	0	0	0	0.443332	0	0	0.500733	0	0	0	0	0
Dhingra_Pear_16_GATCAG_L001_R1_001_paired_trimmed_paired_merged_contig_97545	0	0	0	0.443332	0	0.427396	0	0	0	0.988903	0	0
Dhingra_Pear_16_GATCAG_L001_R1_001_paired_trimmed_paired_merged_contig_50936	0	0	0	0.443332	0	0.427396	2.00293	0	1.07209	0.988903	0	0.437579
Dhingra_Pear_16_GATCAG_L001_R1_001_paired_trimmed_paired_merged_contig_89629	0	0	0	0.443332	0.576151	0	0	0	0	0	0	0
Dhingra_Pear_16_GATCAG_L001_R1_001_paired_trimmed_paired_merged_contig_88746	0	0	0	0.444273	0.192458	0.142768	0.33453	0.152012	0.17906	0.4955	0.209008	0
Dhingra_Pear_16_GATCAG_L001_R1_001_paired_trimmed_paired_merged_contig_72299	0	0	0	0.444744	0.577985	0	0	0.456521	0	0	0.62769	0
Dhingra_Pear_16_GATCAG_L001_R1_001_paired_trimmed_paired_merged_contig_46977	0	0	0	0.444744	0.577985	0	1.00466	0	0	0	0.62769	0.877945
Dhingra_Pear_16_GATCAG_L001_R1_001_paired_trimmed_paired_merged_contig_117061	0	0	0	0.444744	0.577985	0.428757	0	0	0	0.496026	0	0
Dhingra_Pear_16_GATCAG_L001_R1_001_paired_trimmed_paired_merged_contig_52632	0	0	0	0.444744	0.577985	0.428757	0.502328	1.36956	1.0755	0.496026	0.62769	0.877945
Dhingra_Pear_16_GATCAG_L001_R1_001_paired_trimmed_paired_merged_contig_61207	0	0	0	0.444744	0.577985	0.428757	2.00931	0.456521	0.537751	0	0.62769	0.877945
Dhingra_Pear_16_GATCAG_L001_R1_001_paired_trimmed_paired_merged_contig_136137	0	0	0	0.446165	0	0	0	0	0	0.497611	0.629695	0.440375
Dhingra_Pear_16_GATCAG_L001_R1_001_paired_trimmed_paired_merged_contig_68777	0	0	0	0.446165	0	0	0.503933	0	0	0	0	0.440375
Dhingra_Pear_16_GATCAG_L001_R1_001_paired_trimmed_paired_merged_contig_107174	0	0	0	0.446165	0	0	0.503933	0	0	0.497611	1.25939	0
Dhingra_Pear_16_GATCAG_L001_R1_001_paired_trimmed_paired_merged_contig_132397	0	0	0	0.446165	0	0	0.503933	0.45798	0	0	0	0.440375
Dhingra_Pear_16_GATCAG_L001_R1_001_paired_trimmed_paired_merged_contig_100735	0	0	0	0.446165	0	0.430127	0	0	0	0	0	0
Dhingra_Pear_16_GATCAG_L001_R1_001_paired_trimmed_paired_merged_contig_111498	0	0	0	0.446165	0	0.860254	0.503933	0	0	0	0	0
Dhingra_Pear_16_GATCAG_L001_R1_001_paired_trimmed_paired_merged_contig_31857	0	0	0	0.446165	0.579832	0	0	0	0	0	0	0
Dhingra_Pear_16_GATCAG_L001_R1_001_paired_trimmed_paired_merged_contig_36177	0	0	0	0.446165	0.579832	0.860254	0	0	0	0	0	0
Dhingra_Pear_16_GATCAG_L001_R1_001_paired_trimmed_paired_merged_contig_54521	0	0	0	0.446165	1.15966	0	1.00787	0.915959	2.15787	0	0	0
Dhingra_Pear_16_GATCAG_L001_R1_001_paired_trimmed_paired_merged_contig_113818	0	0	0	0.446165	1.15966	0.860254	4.53539	2.2899	1.07894	0.497611	0	0.440375
Dhingra_Pear_16_GATCAG_L001_R1_001_paired_trimmed_paired_merged_contig_29239	0	0	0	0.447595	0	0	0	0	0	0	0	0
Dhingra_Pear_16_GATCAG_L001_R1_001_paired_trimmed_paired_merged_contig_64789	0	0	0	0.447595	0	0	0	0	0	0	0	0.441787
Dhingra_Pear_16_GATCAG_L001_R1_001_paired_trimmed_paired_merged_contig_98077	0	0	0	0.447595	0	0	0	0.229724	0	0.249603	0.315857	0.220893
Dhingra_Pear_16_GATCAG_L001_R1_001_paired_trimmed_paired_merged_contig_116673	0	0	0	0.447595	0	0	0	0.459447	0	0.499206	0	0.883573
Dhingra_Pear_16_GATCAG_L001_R1_001_paired_trimmed_paired_merged_contig_140184	0	0	0	0.447595	0	0	0	0.918895	0	0	0	0
Dhingra_Pear_16_GATCAG_L001_R1_001_paired_trimmed_paired_merged_contig_131353	0	0	0	0.447595	0	0	0.505548	0	0	0	0	0
Dhingra_Pear_16_GATCAG_L001_R1_001_paired_trimmed_paired_merged_contig_119155	0	0	0	0.447595	0	0	0.505548	0.459447	0.541198	0.998412	0	0
Dhingra_Pear_16_GATCAG_L001_R1_001_paired_trimmed_paired_merged_contig_83562	0	0	0	0.447595	0	0.863012	0.505548	0.918895	0.541198	0.499206	0	0.441787
Dhingra_Pear_16_GATCAG_L001_R1_001_paired_trimmed_paired_merged_contig_56004	0	0	0	0.447595	0	0.863012	1.0111	0	0.541198	0	0.631714	0
Dhingra_Pear_16_GATCAG_L001_R1_001_paired_trimmed_paired_merged_contig_87183	0	0	0	0.447595	0.581691	0	0	0	0	0	0	0
Dhingra_Pear_16_GATCAG_L001_R1_001_paired_trimmed_paired_merged_contig_85053	0	0	0	0.447595	0.581691	0.431506	1.0111	0	0.541198	0	0.631714	0.441787
Dhingra_Pear_16_GATCAG_L001_R1_001_paired_trimmed_paired_merged_contig_73502	0	0	0	0.447595	1.16338	0.863012	0.505548	0	0.541198	0.499206	0	0
Dhingra_Pear_16_GATCAG_L001_R1_001_paired_trimmed_paired_merged_contig_114980	0	0	0	0.449034	0	0	0	0	0	0	0	0
Dhingra_Pear_16_GATCAG_L001_R1_001_paired_trimmed_paired_merged_contig_105029	0	0	0	0.449034	0	0	0	0	0	0	0.633745	0
Dhingra_Pear_16_GATCAG_L001_R1_001_paired_trimmed_paired_merged_contig_109658	0	0	0	0.449034	0	0	0	0	0	1.00162	0	0
Dhingra_Pear_16_GATCAG_L001_R1_001_paired_trimmed_paired_merged_contig_102581	0	0	0	0.449034	0	0	0	0	0.542938	0	0	0
Dhingra_Pear_16_GATCAG_L001_R1_001_paired_trimmed_paired_merged_contig_69975	0	0	0	0.449034	0	0	0	0	0.542938	0	0	0
Dhingra_Pear_16_GATCAG_L001_R1_001_paired_trimmed_paired_merged_contig_135430	0	0	0	0.449034	0	0	0	0	0.542938	0.500811	0	0
Dhingra_Pear_16_GATCAG_L001_R1_001_paired_trimmed_paired_merged_contig_133948	0	0	0	0.449034	0	0	0	0.460925	0	0	0	0
Dhingra_Pear_16_GATCAG_L001_R1_001_paired_trimmed_paired_merged_contig_19953	0	0	0	0.449034	0	0	0	0.92185	0	0	0.633745	0
Dhingra_Pear_16_GATCAG_L001_R1_001_paired_trimmed_paired_merged_contig_111527	0	0	0	0.449034	0	0	0.507173	0	0	0	0	0
Dhingra_Pear_16_GATCAG_L001_R1_001_paired_trimmed_paired_merged_contig_64214	0	0	0	0.449034	0	0	0.507173	0	0	0	0	0
Dhingra_Pear_16_GATCAG_L001_R1_001_paired_trimmed_paired_merged_contig_121208	0	0	0	0.449034	0	0	0.507173	0.460925	0.542938	0	0	0
Dhingra_Pear_16_GATCAG_L001_R1_001_paired_trimmed_paired_merged_contig_131233	0	0	0	0.449034	0	0	1.01435	0.92185	0	0.500811	1.26749	0
Dhingra_Pear_16_GATCAG_L001_R1_001_paired_trimmed_paired_merged_contig_123113	0	0	0	0.449034	0	0.432893	0	1.38277	0	0	0	0
Dhingra_Pear_16_GATCAG_L001_R1_001_paired_trimmed_paired_merged_contig_108152	0	0	0	0.449034	0.583561	0	0	0	0	0	0.633745	0
Dhingra_Pear_16_GATCAG_L001_R1_001_paired_trimmed_paired_merged_contig_136666	0	0	0	0.449034	0.583561	0.432893	0	0	0	0	0.633745	0
Dhingra_Pear_16_GATCAG_L001_R1_001_paired_trimmed_paired_merged_contig_136051	0	0	0	0.449034	0.583561	0.432893	0	0.460925	0	0	0.633745	0
Dhingra_Pear_16_GATCAG_L001_R1_001_paired_trimmed_paired_merged_contig_105726	0	0	0	0.449034	2.33424	0	1.01435	0.92185	1.08588	0	0.633745	0.443207
Dhingra_Pear_16_GATCAG_L001_R1_001_paired_trimmed_paired_merged_contig_70762	0	0	0	0.449758	0	0.43359	0	0	0.271906	0	0	0
Dhingra_Pear_16_GATCAG_L001_R1_001_paired_trimmed_paired_merged_contig_131966	0	0	0	0.450483	0	0	0	0	0	0	0	0
Dhingra_Pear_16_GATCAG_L001_R1_001_paired_trimmed_paired_merged_contig_120423	0	0	0	0.450483	0	0	0	0	0.544689	0	0	0
Dhingra_Pear_16_GATCAG_L001_R1_001_paired_trimmed_paired_merged_contig_130648	0	0	0	0.450483	0	0	0	0	0.544689	0	0	0
Dhingra_Pear_16_GATCAG_L001_R1_001_paired_trimmed_paired_merged_contig_86568	0	0	0	0.450483	0	0	0	0.462412	0.544689	1.00485	0	0
Dhingra_Pear_16_GATCAG_L001_R1_001_paired_trimmed_paired_merged_contig_136132	0	0	0	0.450483	0	0	0.50881	0	0.544689	0	0	0
Dhingra_Pear_16_GATCAG_L001_R1_001_paired_trimmed_paired_merged_contig_140798	0	0	0	0.450483	0	0	0.50881	0	0.544689	0	0	0
Dhingra_Pear_16_GATCAG_L001_R1_001_paired_trimmed_paired_merged_contig_39234	0	0	0	0.450483	0	0	2.03524	2.77447	0.544689	0.502427	0.635789	0
Dhingra_Pear_16_GATCAG_L001_R1_001_paired_trimmed_paired_merged_contig_7367	0	0	0	0.450483	0	0.43429	0	0	0	0	0	0.889274
Dhingra_Pear_16_GATCAG_L001_R1_001_paired_trimmed_paired_merged_contig_90909	0	0	0	0.450483	0	0.43429	0.50881	0.462412	0.544689	0	1.27158	0
Dhingra_Pear_16_GATCAG_L001_R1_001_paired_trimmed_paired_merged_contig_124274	0	0	0	0.450483	0	0.43429	1.01762	0.924823	0	0	0	0
Dhingra_Pear_16_GATCAG_L001_R1_001_paired_trimmed_paired_merged_contig_132899	0	0	0	0.450483	0.585443	0	0	0	0	0	1.27158	0
Dhingra_Pear_16_GATCAG_L001_R1_001_paired_trimmed_paired_merged_contig_104658	0	0	0	0.450483	0.585443	0	1.01762	0.924823	0	0	0	0
Dhingra_Pear_16_GATCAG_L001_R1_001_paired_trimmed_paired_merged_contig_85192	0	0	0	0.450483	0.585443	0.43429	0	0	0	0	0.635789	0
Dhingra_Pear_16_GATCAG_L001_R1_001_paired_trimmed_paired_merged_contig_116746	0	0	0	0.450483	0.585443	0.43429	0	0.462412	0.544689	0	0.635789	1.33391
Dhingra_Pear_16_GATCAG_L001_R1_001_paired_trimmed_paired_merged_contig_103223	0	0	0	0.450483	1.17089	0	0	0.462412	0	0.502427	0.635789	0.889274
Dhingra_Pear_16_GATCAG_L001_R1_001_paired_trimmed_paired_merged_contig_124145	0	0	0	0.451941	0	0	0	0	0	0	0	0
Dhingra_Pear_16_GATCAG_L001_R1_001_paired_trimmed_paired_merged_contig_141259	0	0	0	0.451941	0	0	0	0	0	0	0	0
Dhingra_Pear_16_GATCAG_L001_R1_001_paired_trimmed_paired_merged_contig_71065	0	0	0	0.451941	0	0	0	0	0	0	0	0
Dhingra_Pear_16_GATCAG_L001_R1_001_paired_trimmed_paired_merged_contig_97648	0	0	0	0.451941	0	0	0	0	0	0	0	0
Dhingra_Pear_16_GATCAG_L001_R1_001_paired_trimmed_paired_merged_contig_106451	0	0	0	0.451941	0	0	0	0	0	0	0	0.446076
Dhingra_Pear_16_GATCAG_L001_R1_001_paired_trimmed_paired_merged_contig_138935	0	0	0	0.451941	0	0	0	0	0	0	0	0.446076
Dhingra_Pear_16_GATCAG_L001_R1_001_paired_trimmed_paired_merged_contig_129838	0	0	0	0.451941	0	0	0	0	0	0.504053	0	0
Dhingra_Pear_16_GATCAG_L001_R1_001_paired_trimmed_paired_merged_contig_132946	0	0	0	0.451941	0	0	0	0	0.546452	0	0	0
Dhingra_Pear_16_GATCAG_L001_R1_001_paired_trimmed_paired_merged_contig_113127	0	0	0	0.451941	0	0	1.02091	0.927816	0	0.504053	0.637847	0
Dhingra_Pear_16_GATCAG_L001_R1_001_paired_trimmed_paired_merged_contig_96119	0	0	0	0.451941	0	0	1.02091	1.39172	0.546452	0.504053	0	0
Dhingra_Pear_16_GATCAG_L001_R1_001_paired_trimmed_paired_merged_contig_111482	0	0	0	0.451941	0	0.435695	0	0	0.546452	0	0	0
Dhingra_Pear_16_GATCAG_L001_R1_001_paired_trimmed_paired_merged_contig_108664	0	0	0	0.451941	0	0.435695	0.510456	0.463908	0.546452	1.51216	0	0
Dhingra_Pear_16_GATCAG_L001_R1_001_paired_trimmed_paired_merged_contig_110121	0	0	0	0.451941	1.17468	0	0	0	0	0	0	0.446076
Dhingra_Pear_16_GATCAG_L001_R1_001_paired_trimmed_paired_merged_contig_46021	0	0	0	0.452673	0.294145	0.218201	0	0.23233	0.547338	0.252435	0.638881	0.446799
Dhingra_Pear_16_GATCAG_L001_R1_001_paired_trimmed_paired_merged_contig_91505	0	0	0	0.452673	0.58829	0.436401	0.766925	0.69699	0	1.76704	0.638881	0
Dhingra_Pear_16_GATCAG_L001_R1_001_paired_trimmed_paired_merged_contig_110927	0	0	0	0.453408	0	0	0	0	0	0	0	0
Dhingra_Pear_16_GATCAG_L001_R1_001_paired_trimmed_paired_merged_contig_105890	0	0	0	0.453408	0	0	0	0	0.548226	0	0	0
Dhingra_Pear_16_GATCAG_L001_R1_001_paired_trimmed_paired_merged_contig_119256	0	0	0	0.453408	0	0	0	0	0.548226	0	0	0
Dhingra_Pear_16_GATCAG_L001_R1_001_paired_trimmed_paired_merged_contig_116321	0	0	0	0.453408	0	0	0	0.465414	0	0.505689	0	0
Dhingra_Pear_16_GATCAG_L001_R1_001_paired_trimmed_paired_merged_contig_114869	0	0	0	0.453408	0	0	0.512113	0	0	0	0	0
Dhingra_Pear_16_GATCAG_L001_R1_001_paired_trimmed_paired_merged_contig_100819	0	0	0	0.453408	0	0	0.512113	0	0	0.505689	0	0
Dhingra_Pear_16_GATCAG_L001_R1_001_paired_trimmed_paired_merged_contig_18650	0	0	0	0.453408	0	0	1.02423	0.465414	0.274113	0.505689	0.959877	0
Dhingra_Pear_16_GATCAG_L001_R1_001_paired_trimmed_paired_merged_contig_117609	0	0	0	0.453408	0	0	1.53634	0.465414	0	0	0	0
Dhingra_Pear_16_GATCAG_L001_R1_001_paired_trimmed_paired_merged_contig_120603	0	0	0	0.453408	0	0.43711	0	0	0	0	0	0
Dhingra_Pear_16_GATCAG_L001_R1_001_paired_trimmed_paired_merged_contig_136850	0	0	0	0.453408	0	0.43711	0	0	0.548226	0.505689	0	0
Dhingra_Pear_16_GATCAG_L001_R1_001_paired_trimmed_paired_merged_contig_93860	0	0	0	0.453408	0.589245	0	0	0	0	0	0	0
Dhingra_Pear_16_GATCAG_L001_R1_001_paired_trimmed_paired_merged_contig_134809	0	0	0	0.453408	0.589245	0	0.512113	0.465414	0	0	0	0
Dhingra_Pear_16_GATCAG_L001_R1_001_paired_trimmed_paired_merged_contig_111167	0	0	0	0.453408	1.17849	0	0	0	0	0	0	0
Dhingra_Pear_16_GATCAG_L001_R1_001_paired_trimmed_paired_merged_contig_124980	0	0	0	0.454145	0.295102	0	0	0.233086	0	0.253256	0.320479	0.448252
Dhingra_Pear_16_GATCAG_L001_R1_001_paired_trimmed_paired_merged_contig_120071	0	0	0	0.454885	0	0	0	0	0	0	0	0
Dhingra_Pear_16_GATCAG_L001_R1_001_paired_trimmed_paired_merged_contig_125398	0	0	0	0.454885	0	0	0	0	0	0	0	0
Dhingra_Pear_16_GATCAG_L001_R1_001_paired_trimmed_paired_merged_contig_137651	0	0	0	0.454885	0	0	0	0	0	0	0.642002	0
Dhingra_Pear_16_GATCAG_L001_R1_001_paired_trimmed_paired_merged_contig_79545	0	0	0	0.454885	0	0	0	0	0	0.507336	0	0
Dhingra_Pear_16_GATCAG_L001_R1_001_paired_trimmed_paired_merged_contig_106708	0	0	0	0.454885	0	0	0	0.933861	0	0	0	0
Dhingra_Pear_16_GATCAG_L001_R1_001_paired_trimmed_paired_merged_contig_12543	0	0	0	0.454885	0	0	0	0.933861	0.550012	0.507336	0.642002	0
Dhingra_Pear_16_GATCAG_L001_R1_001_paired_trimmed_paired_merged_contig_137336	0	0	0	0.454885	0	0	0.513782	0	1.10002	0	0	0
Dhingra_Pear_16_GATCAG_L001_R1_001_paired_trimmed_paired_merged_contig_119727	0	0	0	0.454885	0	0.438534	0	0	0	0	0	0
Dhingra_Pear_16_GATCAG_L001_R1_001_paired_trimmed_paired_merged_contig_92379	0	0	0	0.454885	0	0.438534	0	0	0	0.507336	0	0.448982
Dhingra_Pear_16_GATCAG_L001_R1_001_paired_trimmed_paired_merged_contig_103590	0	0	0	0.454885	0.591164	0	0	0.46693	0	0	1.284	0.448982
Dhingra_Pear_16_GATCAG_L001_R1_001_paired_trimmed_paired_merged_contig_117634	0	0	0	0.454885	0.591164	0	0.513782	0	0	0	0.642002	0
Dhingra_Pear_16_GATCAG_L001_R1_001_paired_trimmed_paired_merged_contig_116114	0	0	0	0.454885	0.591164	0.438534	0	0.46693	0	0	0	0.448982
Dhingra_Pear_16_GATCAG_L001_R1_001_paired_trimmed_paired_merged_contig_88964	0	0	0	0.456372	0	0	0	0	0	0	0	0
Dhingra_Pear_16_GATCAG_L001_R1_001_paired_trimmed_paired_merged_contig_94529	0	0	0	0.456372	0	0	0	0	0	0	0	0
Dhingra_Pear_16_GATCAG_L001_R1_001_paired_trimmed_paired_merged_contig_124330	0	0	0	0.456372	0	0	0	0	0	0.508994	0.6441	0
Dhingra_Pear_16_GATCAG_L001_R1_001_paired_trimmed_paired_merged_contig_68317	0	0	0	0.456372	0	0	0	0.936913	0	0.508994	0	0.900898
Dhingra_Pear_16_GATCAG_L001_R1_001_paired_trimmed_paired_merged_contig_139973	0	0	0	0.456372	0	0	0.515461	0	0	0.508994	0.6441	0
Dhingra_Pear_16_GATCAG_L001_R1_001_paired_trimmed_paired_merged_contig_106666	0	0	0	0.456372	0	0.879933	0	0	0	0	0	0
Dhingra_Pear_16_GATCAG_L001_R1_001_paired_trimmed_paired_merged_contig_119189	0	0	0	0.456372	0.593096	0	0	0	0	0.508994	0	0
Dhingra_Pear_16_GATCAG_L001_R1_001_paired_trimmed_paired_merged_contig_76866	0	0	0	0.456372	0.593096	0.879933	1.54638	0.468456	0	1.01799	1.2882	1.35135
Dhingra_Pear_16_GATCAG_L001_R1_001_paired_trimmed_paired_merged_contig_83701	0	0	0	0.456372	0.593096	1.3199	1.03092	0.468456	0	0	0.6441	0
Dhingra_Pear_16_GATCAG_L001_R1_001_paired_trimmed_paired_merged_contig_69920	0	0	0	0.456372	2.37238	1.3199	1.80411	2.81074	1.10362	1.01799	0	1.8018
Dhingra_Pear_16_GATCAG_L001_R1_001_paired_trimmed_paired_merged_contig_110825	0	0	0	0.457868	0	0	0	0	0	0	0	0
Dhingra_Pear_16_GATCAG_L001_R1_001_paired_trimmed_paired_merged_contig_125251	0	0	0	0.457868	0	0	0	0	0	0	0	0
Dhingra_Pear_16_GATCAG_L001_R1_001_paired_trimmed_paired_merged_contig_119419	0	0	0	0.457868	0	0	0	0	0	0	0.646212	0
Dhingra_Pear_16_GATCAG_L001_R1_001_paired_trimmed_paired_merged_contig_107259	0	0	0	0.457868	0	0	0	0	0.553619	0	0.646212	0
Dhingra_Pear_16_GATCAG_L001_R1_001_paired_trimmed_paired_merged_contig_114151	0	0	0	0.457868	0	0	0	0.469992	2.21447	0	0	0.903852
Dhingra_Pear_16_GATCAG_L001_R1_001_paired_trimmed_paired_merged_contig_121577	0	0	0	0.457868	0	0	0	0.939984	0	0	0	0
Dhingra_Pear_16_GATCAG_L001_R1_001_paired_trimmed_paired_merged_contig_136689	0	0	0	0.457868	0	0	0.517151	0.469992	0	0	0.646212	0
Dhingra_Pear_16_GATCAG_L001_R1_001_paired_trimmed_paired_merged_contig_109830	0	0	0	0.457868	0	0	1.0343	0	1.10724	0	0	0
Dhingra_Pear_16_GATCAG_L001_R1_001_paired_trimmed_paired_merged_contig_126442	0	0	0	0.457868	0	0.441409	0	0	0	1.02133	0	0
Dhingra_Pear_16_GATCAG_L001_R1_001_paired_trimmed_paired_merged_contig_120568	0	0	0	0.457868	0	0.441409	0	0.469992	1.10724	0	0	0
Dhingra_Pear_16_GATCAG_L001_R1_001_paired_trimmed_paired_merged_contig_92757	0	0	0	0.457868	0.595041	0	0	0.939984	0	0.510663	0	0
Dhingra_Pear_16_GATCAG_L001_R1_001_paired_trimmed_paired_merged_contig_80602	0	0	0	0.457868	0.595041	0.441409	0	0.469992	0.553619	0	0	0
Dhingra_Pear_16_GATCAG_L001_R1_001_paired_trimmed_paired_merged_contig_115857	0	0	0	0.457868	1.19008	0	0.517151	0	0	0	0	0
Dhingra_Pear_16_GATCAG_L001_R1_001_paired_trimmed_paired_merged_contig_76044	0	0	0	0.457868	1.78512	0	0	0	0	0	0	0
Dhingra_Pear_16_GATCAG_L001_R1_001_paired_trimmed_paired_merged_contig_50456	0	0	0	0.459374	0	0	0	0	0	0	0	0
Dhingra_Pear_16_GATCAG_L001_R1_001_paired_trimmed_paired_merged_contig_105573	0	0	0	0.459374	0	0	0	0	0	0	0	0.453413
Dhingra_Pear_16_GATCAG_L001_R1_001_paired_trimmed_paired_merged_contig_120512	0	0	0	0.459374	0	0	0	0	0	0.512343	0	0
Dhingra_Pear_16_GATCAG_L001_R1_001_paired_trimmed_paired_merged_contig_73005	0	0	0	0.459374	0	0	0	0	0.55544	0.512343	0	0
Dhingra_Pear_16_GATCAG_L001_R1_001_paired_trimmed_paired_merged_contig_88750	0	0	0	0.459374	0	0	0	0	1.11088	0	0	0
Dhingra_Pear_16_GATCAG_L001_R1_001_paired_trimmed_paired_merged_contig_98885	0	0	0	0.459374	0	0	0	0.471538	0	0	0	0
Dhingra_Pear_16_GATCAG_L001_R1_001_paired_trimmed_paired_merged_contig_38082	0	0	0	0.459374	0	0	0	0.471538	2.22176	0.512343	0	0
Dhingra_Pear_16_GATCAG_L001_R1_001_paired_trimmed_paired_merged_contig_90506	0	0	0	0.459374	0	0	0	0.943076	0	0	0	0
Dhingra_Pear_16_GATCAG_L001_R1_001_paired_trimmed_paired_merged_contig_136240	0	0	0	0.459374	0	0	0.518852	0	0.55544	0	0	0.453413
Dhingra_Pear_16_GATCAG_L001_R1_001_paired_trimmed_paired_merged_contig_101555	0	0	0	0.459374	0	0.442861	0.518852	0	1.11088	0	0	0.453413
Dhingra_Pear_16_GATCAG_L001_R1_001_paired_trimmed_paired_merged_contig_37893	0	0	0	0.459374	0.596998	0	0.518852	0	0	0	0	0
Dhingra_Pear_16_GATCAG_L001_R1_001_paired_trimmed_paired_merged_contig_108362	0	0	0	0.459374	1.194	1.77144	0.518852	0.471538	1.11088	1.02469	0	0
Dhingra_Pear_16_GATCAG_L001_R1_001_paired_trimmed_paired_merged_contig_112771	0	0	0	0.46089	0	0	0	0	0	0	0	0
Dhingra_Pear_16_GATCAG_L001_R1_001_paired_trimmed_paired_merged_contig_122013	0	0	0	0.46089	0	0	0	0	0	0	0	0
Dhingra_Pear_16_GATCAG_L001_R1_001_paired_trimmed_paired_merged_contig_137290	0	0	0	0.46089	0	0	0	0	0	0	0	0
Dhingra_Pear_16_GATCAG_L001_R1_001_paired_trimmed_paired_merged_contig_136554	0	0	0	0.46089	0	0	0	0	0	0	0	0.454909
Dhingra_Pear_16_GATCAG_L001_R1_001_paired_trimmed_paired_merged_contig_93958	0	0	0	0.46089	0	0	0	0	0	0	0	0.454909
Dhingra_Pear_16_GATCAG_L001_R1_001_paired_trimmed_paired_merged_contig_123829	0	0	0	0.46089	0	0	0	0	0	0	0.650477	0
Dhingra_Pear_16_GATCAG_L001_R1_001_paired_trimmed_paired_merged_contig_127207	0	0	0	0.46089	0	0	0	0	0.557273	0	0	0
Dhingra_Pear_16_GATCAG_L001_R1_001_paired_trimmed_paired_merged_contig_91115	0	0	0	0.46089	0	0	0	0	0.557273	0	0	0
Dhingra_Pear_16_GATCAG_L001_R1_001_paired_trimmed_paired_merged_contig_105258	0	0	0	0.46089	0	0	0	0.473094	0	0	0	0.454909
Dhingra_Pear_16_GATCAG_L001_R1_001_paired_trimmed_paired_merged_contig_120703	0	0	0	0.46089	0	0	0	0.946189	0	0	0	0
Dhingra_Pear_16_GATCAG_L001_R1_001_paired_trimmed_paired_merged_contig_141295	0	0	0	0.46089	0	0	0	0.946189	0	0	0	0
Dhingra_Pear_16_GATCAG_L001_R1_001_paired_trimmed_paired_merged_contig_27960	0	0	0	0.46089	0	0	0	0.946189	0	0	0	0
Dhingra_Pear_16_GATCAG_L001_R1_001_paired_trimmed_paired_merged_contig_89108	0	0	0	0.46089	0	0	0	1.41928	0.557273	0	0.650477	1.36473
Dhingra_Pear_16_GATCAG_L001_R1_001_paired_trimmed_paired_merged_contig_125309	0	0	0	0.46089	0	0	0.520564	0.473094	0.557273	0	0.650477	0.454909
Dhingra_Pear_16_GATCAG_L001_R1_001_paired_trimmed_paired_merged_contig_141246	0	0	0	0.46089	0	0.444323	0	0.473094	1.67182	0	0	0.454909
Dhingra_Pear_16_GATCAG_L001_R1_001_paired_trimmed_paired_merged_contig_122008	0	0	0	0.46089	0	0.444323	0	0.473094	1.67182	0	0.650477	0.454909
Dhingra_Pear_16_GATCAG_L001_R1_001_paired_trimmed_paired_merged_contig_141203	0	0	0	0.46089	0	0.444323	0	0.946189	0	0	0	0
Dhingra_Pear_16_GATCAG_L001_R1_001_paired_trimmed_paired_merged_contig_72943	0	0	0	0.46089	0	0.444323	1.04113	0.946189	1.67182	0	0	0
Dhingra_Pear_16_GATCAG_L001_R1_001_paired_trimmed_paired_merged_contig_117443	0	0	0	0.46089	0	0.444323	1.56169	2.83857	1.67182	0	0.650477	0
Dhingra_Pear_16_GATCAG_L001_R1_001_paired_trimmed_paired_merged_contig_118955	0	0	0	0.46089	0	0.888646	0.520564	0	0.557273	0	0.650477	0.454909
Dhingra_Pear_16_GATCAG_L001_R1_001_paired_trimmed_paired_merged_contig_136274	0	0	0	0.46089	0.598968	0	0	0	0	0	0	0
Dhingra_Pear_16_GATCAG_L001_R1_001_paired_trimmed_paired_merged_contig_100415	0	0	0	0.46089	0.598968	0	0	0.946189	1.67182	1.5421	0	0
Dhingra_Pear_16_GATCAG_L001_R1_001_paired_trimmed_paired_merged_contig_118094	0	0	0	0.46089	0.598968	0	0.520564	0	0	0	0	0
Dhingra_Pear_16_GATCAG_L001_R1_001_paired_trimmed_paired_merged_contig_98289	0	0	0	0.46089	0.598968	0.444323	1.04113	0.946189	1.11455	0	0	0
Dhingra_Pear_16_GATCAG_L001_R1_001_paired_trimmed_paired_merged_contig_48667	0	0	0	0.46089	1.19794	0.888646	6.24677	2.83857	2.78636	6.16841	2.60191	3.18436
Dhingra_Pear_16_GATCAG_L001_R1_001_paired_trimmed_paired_merged_contig_130487	0	0	0	0.462416	0	0	0	0	0	0	0	0
Dhingra_Pear_16_GATCAG_L001_R1_001_paired_trimmed_paired_merged_contig_136935	0	0	0	0.462416	0	0	0	0	0	0	0	0
Dhingra_Pear_16_GATCAG_L001_R1_001_paired_trimmed_paired_merged_contig_64966	0	0	0	0.462416	0	0	0	0	0	0	0	0
Dhingra_Pear_16_GATCAG_L001_R1_001_paired_trimmed_paired_merged_contig_139027	0	0	0	0.462416	0	0	0	0	0	0	0	1.36925
Dhingra_Pear_16_GATCAG_L001_R1_001_paired_trimmed_paired_merged_contig_132070	0	0	0	0.462416	0	0	0	0	0	0.515736	0	0
Dhingra_Pear_16_GATCAG_L001_R1_001_paired_trimmed_paired_merged_contig_21748	0	0	0	0.462416	0	0	0	0	0.559118	0	0	0.456415
Dhingra_Pear_16_GATCAG_L001_R1_001_paired_trimmed_paired_merged_contig_110976	0	0	0	0.462416	0	0	0	0.474661	0	0	0.652631	0
Dhingra_Pear_16_GATCAG_L001_R1_001_paired_trimmed_paired_merged_contig_109360	0	0	0	0.462416	0	0	0	0.474661	0.559118	0	0	0.456415
Dhingra_Pear_16_GATCAG_L001_R1_001_paired_trimmed_paired_merged_contig_97769	0	0	0	0.462416	0	0	0.522288	0.474661	0	0	0	0
Dhingra_Pear_16_GATCAG_L001_R1_001_paired_trimmed_paired_merged_contig_50296	0	0	0	0.462416	0	0	1.56686	0.474661	0.559118	0	0	0.456415
Dhingra_Pear_16_GATCAG_L001_R1_001_paired_trimmed_paired_merged_contig_54888	0	0	0	0.462416	0	0	1.56686	0.474661	0.559118	0.515736	0	1.36925
Dhingra_Pear_16_GATCAG_L001_R1_001_paired_trimmed_paired_merged_contig_128379	0	0	0	0.462416	0	0.445794	0	0	0.279559	0	0	0
Dhingra_Pear_16_GATCAG_L001_R1_001_paired_trimmed_paired_merged_contig_98327	0	0	0	0.462416	0	1.33738	0	0	1.11824	1.03147	0.652631	0
Dhingra_Pear_16_GATCAG_L001_R1_001_paired_trimmed_paired_merged_contig_108779	0	0	0	0.462416	0.600952	0	0	0	0	0	0	0
Dhingra_Pear_16_GATCAG_L001_R1_001_paired_trimmed_paired_merged_contig_113543	0	0	0	0.462416	0.600952	0	0	0	0.559118	0	0	0
Dhingra_Pear_16_GATCAG_L001_R1_001_paired_trimmed_paired_merged_contig_46067	0	0	0	0.462416	0.600952	0	0	0	0.559118	0.515736	0.652631	0
Dhingra_Pear_16_GATCAG_L001_R1_001_paired_trimmed_paired_merged_contig_136610	0	0	0	0.462416	0.600952	0	0.522288	0	0	0.515736	0	0
Dhingra_Pear_16_GATCAG_L001_R1_001_paired_trimmed_paired_merged_contig_116554	0	0	0	0.463953	0	0	0	0	0	0	0	0
Dhingra_Pear_16_GATCAG_L001_R1_001_paired_trimmed_paired_merged_contig_11706	0	0	0	0.463953	0	0	0	0	0	0	0	0
Dhingra_Pear_16_GATCAG_L001_R1_001_paired_trimmed_paired_merged_contig_129666	0	0	0	0.463953	0	0	0	0	0	0	0	0
Dhingra_Pear_16_GATCAG_L001_R1_001_paired_trimmed_paired_merged_contig_105157	0	0	0	0.463953	0	0	0	0.476238	0	1.0349	0	0.915863
Dhingra_Pear_16_GATCAG_L001_R1_001_paired_trimmed_paired_merged_contig_48566	0	0	0	0.463953	0	0	0.524023	0	0	0	0	0
Dhingra_Pear_16_GATCAG_L001_R1_001_paired_trimmed_paired_merged_contig_87371	0	0	0	0.463953	0	0.447275	0	0.952476	0.560976	0	0	0
Dhingra_Pear_16_GATCAG_L001_R1_001_paired_trimmed_paired_merged_contig_14472	0	0	0	0.463953	0	0.447275	0.524023	0.952476	0	0	0	0
Dhingra_Pear_16_GATCAG_L001_R1_001_paired_trimmed_paired_merged_contig_128162	0	0	0	0.465499	0	0	0	0	0	0	0	0
Dhingra_Pear_16_GATCAG_L001_R1_001_paired_trimmed_paired_merged_contig_130272	0	0	0	0.465499	0	0	0	0	0	0	0	0
Dhingra_Pear_16_GATCAG_L001_R1_001_paired_trimmed_paired_merged_contig_95557	0	0	0	0.465499	0	0	0	0	0	0	0	0
Dhingra_Pear_16_GATCAG_L001_R1_001_paired_trimmed_paired_merged_contig_120641	0	0	0	0.465499	0	0	0	0	0	0	0.656982	0
Dhingra_Pear_16_GATCAG_L001_R1_001_paired_trimmed_paired_merged_contig_136662	0	0	0	0.465499	0	0	0	0	0	0.519174	0.656982	0
Dhingra_Pear_16_GATCAG_L001_R1_001_paired_trimmed_paired_merged_contig_116103	0	0	0	0.465499	0	0	0	0	0.562846	0	0	0
Dhingra_Pear_16_GATCAG_L001_R1_001_paired_trimmed_paired_merged_contig_132114	0	0	0	0.465499	0	0	0	0	1.12569	0	0	0
Dhingra_Pear_16_GATCAG_L001_R1_001_paired_trimmed_paired_merged_contig_110631	0	0	0	0.465499	0	0	0.52577	0	0.562846	0	0	0
Dhingra_Pear_16_GATCAG_L001_R1_001_paired_trimmed_paired_merged_contig_137565	0	0	0	0.465499	0	0	2.10308	0.477825	0.562846	0.519174	0	0
Dhingra_Pear_16_GATCAG_L001_R1_001_paired_trimmed_paired_merged_contig_138828	0	0	0	0.465499	0	0.448766	0	0	0	0	0	0
Dhingra_Pear_16_GATCAG_L001_R1_001_paired_trimmed_paired_merged_contig_114587	0	0	0	0.465499	0	0.448766	0	0	0	1.55752	0	0
Dhingra_Pear_16_GATCAG_L001_R1_001_paired_trimmed_paired_merged_contig_55973	0	0	0	0.465499	0	0.448766	0	0.477825	0	0	0	0.459458
Dhingra_Pear_16_GATCAG_L001_R1_001_paired_trimmed_paired_merged_contig_115095	0	0	0	0.465499	0	0.448766	0.52577	0.955651	0.562846	0	0	0
Dhingra_Pear_16_GATCAG_L001_R1_001_paired_trimmed_paired_merged_contig_34053	0	0	0	0.465499	0	1.79506	1.05154	0.955651	1.68854	0	0	0
Dhingra_Pear_16_GATCAG_L001_R1_001_paired_trimmed_paired_merged_contig_65939	0	0	0	0.465499	0.604958	0	0	0	0	0	0	0
Dhingra_Pear_16_GATCAG_L001_R1_001_paired_trimmed_paired_merged_contig_85972	0	0	0	0.465499	0.604958	0.448766	1.57731	0	0.562846	0	0	0
Dhingra_Pear_16_GATCAG_L001_R1_001_paired_trimmed_paired_merged_contig_140602	0	0	0	0.465499	1.81487	0	0	0.477825	0	0.519174	0.656982	0.459458
Dhingra_Pear_16_GATCAG_L001_R1_001_paired_trimmed_paired_merged_contig_140303	0	0	0	0.467056	0	0	0	0	0	0	0.659179	0
Dhingra_Pear_16_GATCAG_L001_R1_001_paired_trimmed_paired_merged_contig_12072	0	0	0	0.467056	0	0	0	0.479423	0	0.520911	0	0
Dhingra_Pear_16_GATCAG_L001_R1_001_paired_trimmed_paired_merged_contig_84644	0	0	0	0.467056	0	0	0	0.479423	0	1.04182	1.97754	0
Dhingra_Pear_16_GATCAG_L001_R1_001_paired_trimmed_paired_merged_contig_136583	0	0	0	0.467056	0	0	1.05506	0.479423	0	0	1.97754	0
Dhingra_Pear_16_GATCAG_L001_R1_001_paired_trimmed_paired_merged_contig_112786	0	0	0	0.467056	0	0.450267	0	0	0	0	0	0
Dhingra_Pear_16_GATCAG_L001_R1_001_paired_trimmed_paired_merged_contig_16561	0	0	0	0.467056	0	0.450267	0	0	0.564728	0	0	0.460995
Dhingra_Pear_16_GATCAG_L001_R1_001_paired_trimmed_paired_merged_contig_58609	0	0	0	0.467056	0	0.450267	0	0	0.564728	0	0	0.460995
Dhingra_Pear_16_GATCAG_L001_R1_001_paired_trimmed_paired_merged_contig_113889	0	0	0	0.467056	0.606981	0	0	0	0	0.520911	0	0
Dhingra_Pear_16_GATCAG_L001_R1_001_paired_trimmed_paired_merged_contig_122524	0	0	0	0.467056	0.606981	0	0	0.479423	0	0	0	0
Dhingra_Pear_16_GATCAG_L001_R1_001_paired_trimmed_paired_merged_contig_125315	0	0	0	0.467056	0.606981	0.450267	0	0	0	0	0	0
Dhingra_Pear_16_GATCAG_L001_R1_001_paired_trimmed_paired_merged_contig_109706	0	0	0	0.467056	0.606981	0.900534	0.527528	0.479423	0	0.520911	1.31836	1.38298
Dhingra_Pear_16_GATCAG_L001_R1_001_paired_trimmed_paired_merged_contig_130375	0	0	0	0.468623	0	0	0	0	0	0	0	0
Dhingra_Pear_16_GATCAG_L001_R1_001_paired_trimmed_paired_merged_contig_138752	0	0	0	0.468623	0	0	0	0	0	0	0	0
Dhingra_Pear_16_GATCAG_L001_R1_001_paired_trimmed_paired_merged_contig_84990	0	0	0	0.468623	0	0	0	0	0	0	0	0
Dhingra_Pear_16_GATCAG_L001_R1_001_paired_trimmed_paired_merged_contig_92234	0	0	0	0.468623	0	0	0	0	0	0	0	0
Dhingra_Pear_16_GATCAG_L001_R1_001_paired_trimmed_paired_merged_contig_109896	0	0	0	0.468623	0	0	0	0	0	0.522659	0	0
Dhingra_Pear_16_GATCAG_L001_R1_001_paired_trimmed_paired_merged_contig_125470	0	0	0	0.468623	0	0	0.529298	0	1.13325	0.522659	0	0.925083
Dhingra_Pear_16_GATCAG_L001_R1_001_paired_trimmed_paired_merged_contig_112311	0	0	0	0.468623	0	0.903556	0	0.481032	1.13325	0	0.661392	0
Dhingra_Pear_16_GATCAG_L001_R1_001_paired_trimmed_paired_merged_contig_101413	0	0	0	0.468623	0.609018	0	0	0	0	0	0	0
Dhingra_Pear_16_GATCAG_L001_R1_001_paired_trimmed_paired_merged_contig_118366	0	0	0	0.468623	0.609018	0	0	1.92413	0	0.522659	0.661392	0.462542
Dhingra_Pear_16_GATCAG_L001_R1_001_paired_trimmed_paired_merged_contig_109990	0	0	0	0.470201	0	0	0	0	0	0	0	0
Dhingra_Pear_16_GATCAG_L001_R1_001_paired_trimmed_paired_merged_contig_116156	0	0	0	0.470201	0	0	0	0	0	0	0	0
Dhingra_Pear_16_GATCAG_L001_R1_001_paired_trimmed_paired_merged_contig_125620	0	0	0	0.470201	0	0	0	0	0	0	0	0
Dhingra_Pear_16_GATCAG_L001_R1_001_paired_trimmed_paired_merged_contig_127762	0	0	0	0.470201	0	0	0	0	0	0	0	0
Dhingra_Pear_16_GATCAG_L001_R1_001_paired_trimmed_paired_merged_contig_137930	0	0	0	0.470201	0	0	0	0	0	0	0	0
Dhingra_Pear_16_GATCAG_L001_R1_001_paired_trimmed_paired_merged_contig_76969	0	0	0	0.470201	0	0	0	0	0	0	0	0
Dhingra_Pear_16_GATCAG_L001_R1_001_paired_trimmed_paired_merged_contig_84429	0	0	0	0.470201	0	0	0	0	0	0	0	0
Dhingra_Pear_16_GATCAG_L001_R1_001_paired_trimmed_paired_merged_contig_93907	0	0	0	0.470201	0	0	0	0	0	0	0	0
Dhingra_Pear_16_GATCAG_L001_R1_001_paired_trimmed_paired_merged_contig_92824	0	0	0	0.470201	0	0	0	0	0.568531	0	0	0
Dhingra_Pear_16_GATCAG_L001_R1_001_paired_trimmed_paired_merged_contig_135475	0	0	0	0.470201	0	0	0	0.482652	0	0	0	0
Dhingra_Pear_16_GATCAG_L001_R1_001_paired_trimmed_paired_merged_contig_140502	0	0	0	0.470201	0	0	0	0.482652	0	0	0	0
Dhingra_Pear_16_GATCAG_L001_R1_001_paired_trimmed_paired_merged_contig_134499	0	0	0	0.470201	0	0	0	0.482652	0	2.09767	0.663618	0
Dhingra_Pear_16_GATCAG_L001_R1_001_paired_trimmed_paired_merged_contig_109184	0	0	0	0.470201	0	0	0.531081	0	0	0	0	0
Dhingra_Pear_16_GATCAG_L001_R1_001_paired_trimmed_paired_merged_contig_92838	0	0	0	0.470201	0	0	0.531081	0	0	0	0	0
Dhingra_Pear_16_GATCAG_L001_R1_001_paired_trimmed_paired_merged_contig_135751	0	0	0	0.470201	0	0	0.531081	0	0	0.524418	0	0
Dhingra_Pear_16_GATCAG_L001_R1_001_paired_trimmed_paired_merged_contig_111442	0	0	0	0.470201	0	0	0.531081	0	0.568531	0	0	0
Dhingra_Pear_16_GATCAG_L001_R1_001_paired_trimmed_paired_merged_contig_137190	0	0	0	0.470201	0	0.453299	0	0	0	0	0	0
Dhingra_Pear_16_GATCAG_L001_R1_001_paired_trimmed_paired_merged_contig_105804	0	0	0	0.470201	0	0.906598	0	0	0	0	0	0
Dhingra_Pear_16_GATCAG_L001_R1_001_paired_trimmed_paired_merged_contig_119700	0	0	0	0.470201	0	0.906598	0	0	0	0	0	0
Dhingra_Pear_16_GATCAG_L001_R1_001_paired_trimmed_paired_merged_contig_90765	0	0	0	0.470201	0	1.3599	0	0.965304	0	1.04884	0	1.8564
Dhingra_Pear_16_GATCAG_L001_R1_001_paired_trimmed_paired_merged_contig_83134	0	0	0	0.470201	0.611069	0	0	0	0	0.524418	0	0
Dhingra_Pear_16_GATCAG_L001_R1_001_paired_trimmed_paired_merged_contig_131604	0	0	0	0.470201	0.611069	0	0	0	0.568531	0	0	0
Dhingra_Pear_16_GATCAG_L001_R1_001_paired_trimmed_paired_merged_contig_124187	0	0	0	0.470201	0.611069	0	0.531081	0.965304	0.568531	0	0	0
Dhingra_Pear_16_GATCAG_L001_R1_001_paired_trimmed_paired_merged_contig_106948	0	0	0	0.470729	0.203918	0.453808	0	0	0.189723	0	0.442909	0.154874
Dhingra_Pear_16_GATCAG_L001_R1_001_paired_trimmed_paired_merged_contig_104322	0	0	0	0.47179	0	0	0	0	0	0	0	0
Dhingra_Pear_16_GATCAG_L001_R1_001_paired_trimmed_paired_merged_contig_138974	0	0	0	0.47179	0	0	0	0	0	0	0	0
Dhingra_Pear_16_GATCAG_L001_R1_001_paired_trimmed_paired_merged_contig_94120	0	0	0	0.47179	0	0	0	0	0	0	0	0
Dhingra_Pear_16_GATCAG_L001_R1_001_paired_trimmed_paired_merged_contig_99059	0	0	0	0.47179	0	0	0	0.484282	0	0	0	0
Dhingra_Pear_16_GATCAG_L001_R1_001_paired_trimmed_paired_merged_contig_98997	0	0	0	0.47179	0	0	0	0.484282	0	0.52619	0	0.465667
Dhingra_Pear_16_GATCAG_L001_R1_001_paired_trimmed_paired_merged_contig_77168	0	0	0	0.47179	0	0	0	0.484282	1.1409	0	0	0
Dhingra_Pear_16_GATCAG_L001_R1_001_paired_trimmed_paired_merged_contig_115600	0	0	0	0.47179	0	0	0.532875	0.484282	0	0	0	0
Dhingra_Pear_16_GATCAG_L001_R1_001_paired_trimmed_paired_merged_contig_95628	0	0	0	0.47179	0	0	0.532875	0.484282	0	0.52619	0	0
Dhingra_Pear_16_GATCAG_L001_R1_001_paired_trimmed_paired_merged_contig_71607	0	0	0	0.47179	0.613133	0	0	0	0	0	0	0.465667
Dhingra_Pear_16_GATCAG_L001_R1_001_paired_trimmed_paired_merged_contig_64896	0	0	0	0.47179	0.613133	0	0.532875	0.484282	0	0	0.66586	0
Dhingra_Pear_16_GATCAG_L001_R1_001_paired_trimmed_paired_merged_contig_111983	0	0	0	0.473389	0	0	0	0	0	0	0	0
Dhingra_Pear_16_GATCAG_L001_R1_001_paired_trimmed_paired_merged_contig_137630	0	0	0	0.473389	0	0	0	0	0	0	0	0
Dhingra_Pear_16_GATCAG_L001_R1_001_paired_trimmed_paired_merged_contig_138391	0	0	0	0.473389	0	0	0	0	0	0	0	0
Dhingra_Pear_16_GATCAG_L001_R1_001_paired_trimmed_paired_merged_contig_109132	0	0	0	0.473389	0	0	0	0	0	1.05595	0	0
Dhingra_Pear_16_GATCAG_L001_R1_001_paired_trimmed_paired_merged_contig_120395	0	0	0	0.473389	0	0	0	0	0.572385	0	0	0
Dhingra_Pear_16_GATCAG_L001_R1_001_paired_trimmed_paired_merged_contig_139688	0	0	0	0.473389	0	0	0	0.485924	0	0	0	0
Dhingra_Pear_16_GATCAG_L001_R1_001_paired_trimmed_paired_merged_contig_88295	0	0	0	0.473389	0	0	0	0.485924	0	0.527974	0	0
Dhingra_Pear_16_GATCAG_L001_R1_001_paired_trimmed_paired_merged_contig_64027	0	0	0	0.473389	0	0	0	0.485924	0	0.527974	0	1.40174
Dhingra_Pear_16_GATCAG_L001_R1_001_paired_trimmed_paired_merged_contig_138683	0	0	0	0.473389	0	0	0.534681	0	0	0	0	0
Dhingra_Pear_16_GATCAG_L001_R1_001_paired_trimmed_paired_merged_contig_137556	0	0	0	0.473389	0	0	0.534681	0	0	0	0.668118	0
Dhingra_Pear_16_GATCAG_L001_R1_001_paired_trimmed_paired_merged_contig_72701	0	0	0	0.473389	0	0	0.534681	0.485924	0	0.527974	0	0
Dhingra_Pear_16_GATCAG_L001_R1_001_paired_trimmed_paired_merged_contig_90121	0	0	0	0.473389	0	0	1.06936	0	0	0	0	0.467245
Dhingra_Pear_16_GATCAG_L001_R1_001_paired_trimmed_paired_merged_contig_93578	0	0	0	0.473389	0	0	1.06936	1.45777	0	0	0	0
Dhingra_Pear_16_GATCAG_L001_R1_001_paired_trimmed_paired_merged_contig_94281	0	0	0	0.473389	0	0	1.06936	1.9437	1.14477	1.05595	0.668118	0
Dhingra_Pear_16_GATCAG_L001_R1_001_paired_trimmed_paired_merged_contig_122345	0	0	0	0.473389	0.615212	0	0	0	0	0	0.668118	0.467245
Dhingra_Pear_16_GATCAG_L001_R1_001_paired_trimmed_paired_merged_contig_116322	0	0	0	0.473389	0.615212	0	0	0	0.572385	0	0	0
Dhingra_Pear_16_GATCAG_L001_R1_001_paired_trimmed_paired_merged_contig_74365	0	0	0	0.473389	0.615212	0.456372	1.60404	0.971848	1.71716	1.58392	2.67247	0.467245
Dhingra_Pear_16_GATCAG_L001_R1_001_paired_trimmed_paired_merged_contig_73080	0	0	0	0.474193	0.308128	0	0	0	0.286679	0	0	0.234019
Dhingra_Pear_16_GATCAG_L001_R1_001_paired_trimmed_paired_merged_contig_135516	0	0	0	0.474193	0.308128	0	0.535589	0.730124	0	0	0	0
Dhingra_Pear_16_GATCAG_L001_R1_001_paired_trimmed_paired_merged_contig_59337	0	0	0	0.474999	0	0	0	0	0	0	0	0
Dhingra_Pear_16_GATCAG_L001_R1_001_paired_trimmed_paired_merged_contig_66503	0	0	0	0.474999	0	0	0	0	0.574332	0	0	0
Dhingra_Pear_16_GATCAG_L001_R1_001_paired_trimmed_paired_merged_contig_79981	0	0	0	0.474999	0	0	0	0	0.574332	0.52977	0.67039	0
Dhingra_Pear_16_GATCAG_L001_R1_001_paired_trimmed_paired_merged_contig_39681	0	0	0	0.474999	0	0	0	0.487577	0	0	0	0
Dhingra_Pear_16_GATCAG_L001_R1_001_paired_trimmed_paired_merged_contig_138881	0	0	0	0.474999	0	0	0.5365	0	0	0	0	0
Dhingra_Pear_16_GATCAG_L001_R1_001_paired_trimmed_paired_merged_contig_106647	0	0	0	0.474999	0	0.915849	7.511	9.75154	0.574332	4.23816	1.34078	3.75068
Dhingra_Pear_16_GATCAG_L001_R1_001_paired_trimmed_paired_merged_contig_71308	0	0	0	0.474999	0.617304	0	0	0	0	0	0	0.468835
Dhingra_Pear_16_GATCAG_L001_R1_001_paired_trimmed_paired_merged_contig_125062	0	0	0	0.474999	0.617304	0	0	0	0	0.52977	0	0
Dhingra_Pear_16_GATCAG_L001_R1_001_paired_trimmed_paired_merged_contig_122728	0	0	0	0.474999	0.617304	0	0.5365	0.975154	0	0	0	0
Dhingra_Pear_16_GATCAG_L001_R1_001_paired_trimmed_paired_merged_contig_100524	0	0	0	0.474999	0.617304	0	1.073	6.3385	0.574332	0	0.67039	0
Dhingra_Pear_16_GATCAG_L001_R1_001_paired_trimmed_paired_merged_contig_66359	0	0	0	0.475808	0.618356	0.458705	0.806121	1.22102	0	0	0.335766	0.234817
Dhingra_Pear_16_GATCAG_L001_R1_001_paired_trimmed_paired_merged_contig_25242	0	0	0	0.47662	0	0	0	0	0	0	0	0
Dhingra_Pear_16_GATCAG_L001_R1_001_paired_trimmed_paired_merged_contig_79749	0	0	0	0.47662	0	0	0	0	0	0	0	0
Dhingra_Pear_16_GATCAG_L001_R1_001_paired_trimmed_paired_merged_contig_115090	0	0	0	0.47662	0	0	0	0	0	0	0	0.470435
Dhingra_Pear_16_GATCAG_L001_R1_001_paired_trimmed_paired_merged_contig_140074	0	0	0	0.47662	0	0	0	0	0.576292	0	0	0
Dhingra_Pear_16_GATCAG_L001_R1_001_paired_trimmed_paired_merged_contig_85842	0	0	0	0.47662	0	0	0	0	0.576292	0.531578	0	0
Dhingra_Pear_16_GATCAG_L001_R1_001_paired_trimmed_paired_merged_contig_134576	0	0	0	0.47662	0	0	0	0.489241	0	0	0	0
Dhingra_Pear_16_GATCAG_L001_R1_001_paired_trimmed_paired_merged_contig_111858	0	0	0	0.47662	0	0	0	0.489241	0	0	0	0.470435
Dhingra_Pear_16_GATCAG_L001_R1_001_paired_trimmed_paired_merged_contig_18184	0	0	0	0.47662	0	0	0	0.489241	0	0.531578	0	0
Dhingra_Pear_16_GATCAG_L001_R1_001_paired_trimmed_paired_merged_contig_37700	0	0	0	0.47662	0	0	0	1.95696	0	0.531578	0	0
Dhingra_Pear_16_GATCAG_L001_R1_001_paired_trimmed_paired_merged_contig_107266	0	0	0	0.47662	0	0	0.538331	0	0	0	0	0
Dhingra_Pear_16_GATCAG_L001_R1_001_paired_trimmed_paired_merged_contig_136786	0	0	0	0.47662	0	0.459487	0	0	0	0	0	0
Dhingra_Pear_16_GATCAG_L001_R1_001_paired_trimmed_paired_merged_contig_116655	0	0	0	0.47662	0	0.918975	0	0	0	0	0	0.470435
Dhingra_Pear_16_GATCAG_L001_R1_001_paired_trimmed_paired_merged_contig_96851	0	0	0	0.47662	0.619411	0	0	0	0	0.531578	0	0.470435
Dhingra_Pear_16_GATCAG_L001_R1_001_paired_trimmed_paired_merged_contig_81112	0	0	0	0.47662	0.619411	0	1.07666	0	0	0.531578	0	1.4113
Dhingra_Pear_16_GATCAG_L001_R1_001_paired_trimmed_paired_merged_contig_111711	0	0	0	0.47662	1.23882	0.459487	0.269165	0	0	0	0.336339	0
Dhingra_Pear_16_GATCAG_L001_R1_001_paired_trimmed_paired_merged_contig_112100	0	0	0	0.477435	0	0.230136	0	0	0.577278	0.532486	0	0
Dhingra_Pear_16_GATCAG_L001_R1_001_paired_trimmed_paired_merged_contig_105954	0	0	0	0.477435	0	0.230136	0.269626	0	0	0	0	0
Dhingra_Pear_16_GATCAG_L001_R1_001_paired_trimmed_paired_merged_contig_70268	0	0	0	0.477435	0	0.230136	0.269626	0	0.577278	0.266243	0	0.471239
Dhingra_Pear_16_GATCAG_L001_R1_001_paired_trimmed_paired_merged_contig_129428	0	0	0	0.478252	0	0	0	0	0	0	0	0
Dhingra_Pear_16_GATCAG_L001_R1_001_paired_trimmed_paired_merged_contig_71440	0	0	0	0.478252	0	0	0	0	0	0	0	0
Dhingra_Pear_16_GATCAG_L001_R1_001_paired_trimmed_paired_merged_contig_126561	0	0	0	0.478252	0	0	0	0	0	0	0.674982	0
Dhingra_Pear_16_GATCAG_L001_R1_001_paired_trimmed_paired_merged_contig_26530	0	0	0	0.478252	0	0	0	0	0	1.0668	0	0.472046
Dhingra_Pear_16_GATCAG_L001_R1_001_paired_trimmed_paired_merged_contig_129031	0	0	0	0.478252	0	0	0	0	0.578266	0	0	0
Dhingra_Pear_16_GATCAG_L001_R1_001_paired_trimmed_paired_merged_contig_91206	0	0	0	0.478252	0	0	0	0	0.578266	0	0	0
Dhingra_Pear_16_GATCAG_L001_R1_001_paired_trimmed_paired_merged_contig_75606	0	0	0	0.478252	0	0	0	0.490916	0	0	0	0
Dhingra_Pear_16_GATCAG_L001_R1_001_paired_trimmed_paired_merged_contig_101469	0	0	0	0.478252	0	0	0	0.490916	0	0	1.34996	0
Dhingra_Pear_16_GATCAG_L001_R1_001_paired_trimmed_paired_merged_contig_113494	0	0	0	0.478252	0	0	0.540174	0	1.7348	0	0	0
Dhingra_Pear_16_GATCAG_L001_R1_001_paired_trimmed_paired_merged_contig_77837	0	0	0	0.478252	0	0	1.08035	0.490916	0	0	0	0
Dhingra_Pear_16_GATCAG_L001_R1_001_paired_trimmed_paired_merged_contig_91230	0	0	0	0.478252	0	0.461061	0.540174	0	0	0	0	0.472046
Dhingra_Pear_16_GATCAG_L001_R1_001_paired_trimmed_paired_merged_contig_110084	0	0	0	0.478252	0.621532	0.461061	0	0	0	0	0.674982	0
Dhingra_Pear_16_GATCAG_L001_R1_001_paired_trimmed_paired_merged_contig_43348	0	0	0	0.478252	0.621532	1.38318	1.62052	0	1.7348	0	1.34996	0
Dhingra_Pear_16_GATCAG_L001_R1_001_paired_trimmed_paired_merged_contig_124091	0	0	0	0.479896	0	0	0	0	0	0	0	0
Dhingra_Pear_16_GATCAG_L001_R1_001_paired_trimmed_paired_merged_contig_124947	0	0	0	0.479896	0	0	0	0	0	0	0	0
Dhingra_Pear_16_GATCAG_L001_R1_001_paired_trimmed_paired_merged_contig_131752	0	0	0	0.479896	0	0	0	0	0	0	0	0
Dhingra_Pear_16_GATCAG_L001_R1_001_paired_trimmed_paired_merged_contig_102279	0	0	0	0.479896	0	0	0	0	0.580253	0	0	0
Dhingra_Pear_16_GATCAG_L001_R1_001_paired_trimmed_paired_merged_contig_137342	0	0	0	0.479896	0	0	0	0	0.580253	0.535231	0	0
Dhingra_Pear_16_GATCAG_L001_R1_001_paired_trimmed_paired_merged_contig_124162	0	0	0	0.479896	0	0	0	0.492603	0.580253	0	0	0.947336
Dhingra_Pear_16_GATCAG_L001_R1_001_paired_trimmed_paired_merged_contig_95526	0	0	0	0.479896	0	0	0.542031	0	0	0.535231	0.677301	0
Dhingra_Pear_16_GATCAG_L001_R1_001_paired_trimmed_paired_merged_contig_56279	0	0	0	0.479896	0	0	0.542031	0	0.580253	0.535231	0	0.947336
Dhingra_Pear_16_GATCAG_L001_R1_001_paired_trimmed_paired_merged_contig_95811	0	0	0	0.479896	0	0	1.08406	0	0	0	0	0
Dhingra_Pear_16_GATCAG_L001_R1_001_paired_trimmed_paired_merged_contig_103868	0	0	0	0.479896	0	0	1.08406	0.492603	0	0.535231	0	0
Dhingra_Pear_16_GATCAG_L001_R1_001_paired_trimmed_paired_merged_contig_60376	0	0	0	0.479896	0	0.462645	0	0.492603	0.580253	0.535231	0	0
Dhingra_Pear_16_GATCAG_L001_R1_001_paired_trimmed_paired_merged_contig_137566	0	0	0	0.479896	0	0.462645	0.542031	0	0	1.07046	0	1.421
Dhingra_Pear_16_GATCAG_L001_R1_001_paired_trimmed_paired_merged_contig_120469	0	0	0	0.479896	0	0.462645	1.08406	0	1.16051	0.535231	1.3546	0
Dhingra_Pear_16_GATCAG_L001_R1_001_paired_trimmed_paired_merged_contig_136258	0	0	0	0.479896	0.623668	0	0	0.492603	0	0	0	0.947336
Dhingra_Pear_16_GATCAG_L001_R1_001_paired_trimmed_paired_merged_contig_122605	0	0	0	0.479896	0.623668	0	0	0.492603	0.580253	0	0	0
Dhingra_Pear_16_GATCAG_L001_R1_001_paired_trimmed_paired_merged_contig_140211	0	0	0	0.479896	0.623668	0	0.542031	0.492603	0	0	0	0.473668
Dhingra_Pear_16_GATCAG_L001_R1_001_paired_trimmed_paired_merged_contig_106681	0	0	0	0.479896	0.623668	0.925291	1.08406	0.985207	0	0.535231	0	0.473668
Dhingra_Pear_16_GATCAG_L001_R1_001_paired_trimmed_paired_merged_contig_137786	0	0	0	0.479896	1.24734	0	0	0.492603	0	0.535231	0.677301	0.473668
Dhingra_Pear_16_GATCAG_L001_R1_001_paired_trimmed_paired_merged_contig_109085	0	0	0	0.479896	1.24734	0.462645	0	0	0	0.535231	0	0
Dhingra_Pear_16_GATCAG_L001_R1_001_paired_trimmed_paired_merged_contig_117859	0	0	0	0.479896	1.24734	0.462645	0.542031	0.492603	0	0	0.677301	0.947336
Dhingra_Pear_16_GATCAG_L001_R1_001_paired_trimmed_paired_merged_contig_130721	0	0	0	0.479896	1.24734	0.462645	1.08406	1.47781	0.580253	0	2.0319	0.947336
Dhingra_Pear_16_GATCAG_L001_R1_001_paired_trimmed_paired_merged_contig_122695	0	0	0	0.481551	0	0	0	0	0	0	0	0
Dhingra_Pear_16_GATCAG_L001_R1_001_paired_trimmed_paired_merged_contig_129656	0	0	0	0.481551	0	0	0	0	0	0	0	0
Dhingra_Pear_16_GATCAG_L001_R1_001_paired_trimmed_paired_merged_contig_139573	0	0	0	0.481551	0	0	0	0	0	0	0	0
Dhingra_Pear_16_GATCAG_L001_R1_001_paired_trimmed_paired_merged_contig_110023	0	0	0	0.481551	0	0	0	0	0	0	0	0.475301
Dhingra_Pear_16_GATCAG_L001_R1_001_paired_trimmed_paired_merged_contig_139485	0	0	0	0.481551	0	0	0	0	0	0	0.679637	0
Dhingra_Pear_16_GATCAG_L001_R1_001_paired_trimmed_paired_merged_contig_111258	0	0	0	0.481551	0	0	0	0	0	1.61123	0	0
Dhingra_Pear_16_GATCAG_L001_R1_001_paired_trimmed_paired_merged_contig_86144	0	0	0	0.481551	0	0	0	0.494302	0	0	0	0
Dhingra_Pear_16_GATCAG_L001_R1_001_paired_trimmed_paired_merged_contig_138862	0	0	0	0.481551	0	0	0	0.494302	0	0	0	0.475301
Dhingra_Pear_16_GATCAG_L001_R1_001_paired_trimmed_paired_merged_contig_97100	0	0	0	0.481551	0	0	0	0.494302	0	0.537077	0.679637	0.475301
Dhingra_Pear_16_GATCAG_L001_R1_001_paired_trimmed_paired_merged_contig_97491	0	0	0	0.481551	0	0.464241	0.5439	0.494302	0.582254	0.537077	0.679637	0
Dhingra_Pear_16_GATCAG_L001_R1_001_paired_trimmed_paired_merged_contig_133236	0	0	0	0.481551	0.625819	0.464241	0	0.494302	0	1.07415	0	0.950603
Dhingra_Pear_16_GATCAG_L001_R1_001_paired_trimmed_paired_merged_contig_131981	0	0	0	0.483217	0	0	0	0	0	0	0	0
Dhingra_Pear_16_GATCAG_L001_R1_001_paired_trimmed_paired_merged_contig_38750	0	0	0	0.483217	0	0	0	0	0	0	0	0
Dhingra_Pear_16_GATCAG_L001_R1_001_paired_trimmed_paired_merged_contig_87164	0	0	0	0.483217	0	0	0	0	0	0	0	0
Dhingra_Pear_16_GATCAG_L001_R1_001_paired_trimmed_paired_merged_contig_107057	0	0	0	0.483217	0	0	0	0	0.584269	0	0	0
Dhingra_Pear_16_GATCAG_L001_R1_001_paired_trimmed_paired_merged_contig_73883	0	0	0	0.483217	0	0	0	0	0.584269	0.538935	0	0.476946
Dhingra_Pear_16_GATCAG_L001_R1_001_paired_trimmed_paired_merged_contig_128714	0	0	0	0.483217	0	0	0.545782	0	0	0	0	0
Dhingra_Pear_16_GATCAG_L001_R1_001_paired_trimmed_paired_merged_contig_95542	0	0	0	0.483217	0	0	0.545782	0	0	0	0	0
Dhingra_Pear_16_GATCAG_L001_R1_001_paired_trimmed_paired_merged_contig_102895	0	0	0	0.483217	0	0.465847	0	0	0	0.538935	2.04597	0.476946
Dhingra_Pear_16_GATCAG_L001_R1_001_paired_trimmed_paired_merged_contig_23825	0	0	0	0.483217	0	0.465847	0	0	0.584269	0	0	0
Dhingra_Pear_16_GATCAG_L001_R1_001_paired_trimmed_paired_merged_contig_123424	0	0	0	0.483217	0.627984	0	0	0	0	0	0	0
Dhingra_Pear_16_GATCAG_L001_R1_001_paired_trimmed_paired_merged_contig_36247	0	0	0	0.483217	0.627984	0	0	0	0	0	0	0.476946
Dhingra_Pear_16_GATCAG_L001_R1_001_paired_trimmed_paired_merged_contig_123251	0	0	0	0.484055	0	0.233327	0.273364	0	0	1.34967	1.02476	1.6722
Dhingra_Pear_16_GATCAG_L001_R1_001_paired_trimmed_paired_merged_contig_126072	0	0	0	0.484895	0	0	0	0	0	0	0	0
Dhingra_Pear_16_GATCAG_L001_R1_001_paired_trimmed_paired_merged_contig_134769	0	0	0	0.484895	0	0	0	0	0	0	0	0
Dhingra_Pear_16_GATCAG_L001_R1_001_paired_trimmed_paired_merged_contig_92735	0	0	0	0.484895	0	0	0	0	0	0	0	0
Dhingra_Pear_16_GATCAG_L001_R1_001_paired_trimmed_paired_merged_contig_98779	0	0	0	0.484895	0	0	0	0	0	0	0	0
Dhingra_Pear_16_GATCAG_L001_R1_001_paired_trimmed_paired_merged_contig_104320	0	0	0	0.484895	0	0	0	0	0	0	0.684356	0
Dhingra_Pear_16_GATCAG_L001_R1_001_paired_trimmed_paired_merged_contig_70252	0	0	0	0.484895	0	0	0	0	0	0	1.36871	0.478602
Dhingra_Pear_16_GATCAG_L001_R1_001_paired_trimmed_paired_merged_contig_107116	0	0	0	0.484895	0	0	0	0	0	0.540806	0	0
Dhingra_Pear_16_GATCAG_L001_R1_001_paired_trimmed_paired_merged_contig_78630	0	0	0	0.484895	0	0	0	0.248867	0	0.270403	0.342178	0
Dhingra_Pear_16_GATCAG_L001_R1_001_paired_trimmed_paired_merged_contig_109696	0	0	0	0.484895	0	0	0	0.497735	0	0	0	0.478602
Dhingra_Pear_16_GATCAG_L001_R1_001_paired_trimmed_paired_merged_contig_117481	0	0	0	0.484895	0	0	0.547677	0	0	0	0	0
Dhingra_Pear_16_GATCAG_L001_R1_001_paired_trimmed_paired_merged_contig_137636	0	0	0	0.484895	0	0	0.547677	0	1.1726	0	0	0
Dhingra_Pear_16_GATCAG_L001_R1_001_paired_trimmed_paired_merged_contig_125276	0	0	0	0.484895	0	0	0.547677	0	1.1726	0	0	0.478602
Dhingra_Pear_16_GATCAG_L001_R1_001_paired_trimmed_paired_merged_contig_113574	0	0	0	0.484895	0	0.934929	0.547677	0.497735	0	0	0	0
Dhingra_Pear_16_GATCAG_L001_R1_001_paired_trimmed_paired_merged_contig_92956	0	0	0	0.484895	0.630165	1.40239	1.64303	2.98641	0	2.16323	0	1.91441
Dhingra_Pear_16_GATCAG_L001_R1_001_paired_trimmed_paired_merged_contig_47558	0	0	0	0.484895	0.630165	3.27225	5.47677	5.97282	2.93149	4.32645	3.42178	6.22183
Dhingra_Pear_16_GATCAG_L001_R1_001_paired_trimmed_paired_merged_contig_79667	0	0	0	0.484895	1.26033	0.467465	1.64303	1.99094	1.1726	0.540806	0	0
Dhingra_Pear_16_GATCAG_L001_R1_001_paired_trimmed_paired_merged_contig_101640	0	0	0	0.486584	0	0	0	0	0	0	0	0
Dhingra_Pear_16_GATCAG_L001_R1_001_paired_trimmed_paired_merged_contig_115038	0	0	0	0.486584	0	0	0	0	0	0	0	0
Dhingra_Pear_16_GATCAG_L001_R1_001_paired_trimmed_paired_merged_contig_133697	0	0	0	0.486584	0	0	0	0	0	0	0	0
Dhingra_Pear_16_GATCAG_L001_R1_001_paired_trimmed_paired_merged_contig_36091	0	0	0	0.486584	0	0	0	0	0	0	0	0
Dhingra_Pear_16_GATCAG_L001_R1_001_paired_trimmed_paired_merged_contig_99100	0	0	0	0.486584	0	0	0	0	0	0	0	0
Dhingra_Pear_16_GATCAG_L001_R1_001_paired_trimmed_paired_merged_contig_140047	0	0	0	0.486584	0	0	0	0	0	0	0.686741	0
Dhingra_Pear_16_GATCAG_L001_R1_001_paired_trimmed_paired_merged_contig_77924	0	0	0	0.486584	0	0	0	0	0	0.542691	0	0
Dhingra_Pear_16_GATCAG_L001_R1_001_paired_trimmed_paired_merged_contig_38875	0	0	0	0.486584	0	0	0	0	0	0.542691	0	0.48027
Dhingra_Pear_16_GATCAG_L001_R1_001_paired_trimmed_paired_merged_contig_131108	0	0	0	0.486584	0	0	0	0	0.58834	0.542691	0	0
Dhingra_Pear_16_GATCAG_L001_R1_001_paired_trimmed_paired_merged_contig_98509	0	0	0	0.486584	0	0	0	0.499469	0	0.542691	1.37348	0.48027
Dhingra_Pear_16_GATCAG_L001_R1_001_paired_trimmed_paired_merged_contig_133644	0	0	0	0.486584	0	0	0.549585	0	0	0.542691	0	0
Dhingra_Pear_16_GATCAG_L001_R1_001_paired_trimmed_paired_merged_contig_98704	0	0	0	0.486584	0	0	0.549585	0	0.58834	0	0	0
Dhingra_Pear_16_GATCAG_L001_R1_001_paired_trimmed_paired_merged_contig_73141	0	0	0	0.486584	0	0	0.549585	0.998938	0	1.62807	0	0
Dhingra_Pear_16_GATCAG_L001_R1_001_paired_trimmed_paired_merged_contig_31592	0	0	0	0.486584	0	0.469093	0.549585	0	0	0	0.686741	0
Dhingra_Pear_16_GATCAG_L001_R1_001_paired_trimmed_paired_merged_contig_41419	0	0	0	0.486584	0	0.469093	0.549585	0.499469	0	1.08538	0.686741	0.96054
Dhingra_Pear_16_GATCAG_L001_R1_001_paired_trimmed_paired_merged_contig_80947	0	0	0	0.486584	0.63236	0	0	0	0	0	0	0
Dhingra_Pear_16_GATCAG_L001_R1_001_paired_trimmed_paired_merged_contig_37996	0	0	0	0.486584	0.63236	0	0.549585	0	0.58834	0	0	0.48027
Dhingra_Pear_16_GATCAG_L001_R1_001_paired_trimmed_paired_merged_contig_111641	0	0	0	0.486584	0.63236	0.469093	0	0.998938	0	0	0	1.44081
Dhingra_Pear_16_GATCAG_L001_R1_001_paired_trimmed_paired_merged_contig_48685	0	0	0	0.486584	1.26472	0.938187	0	1.49841	0.58834	1.08538	0.686741	0
Dhingra_Pear_16_GATCAG_L001_R1_001_paired_trimmed_paired_merged_contig_122626	0	0	0	0.487717	0.633833	0.156729	0	0.333755	0.58971	0.362636	0.229447	0.160463
Dhingra_Pear_16_GATCAG_L001_R1_001_paired_trimmed_paired_merged_contig_101224	0	0	0	0.488286	0	0	0	0	0	0	0	0
Dhingra_Pear_16_GATCAG_L001_R1_001_paired_trimmed_paired_merged_contig_92891	0	0	0	0.488286	0	0	0	0	0	0	0	0.481949
Dhingra_Pear_16_GATCAG_L001_R1_001_paired_trimmed_paired_merged_contig_80425	0	0	0	0.488286	0	0	0	0	0	0	0.689142	0
Dhingra_Pear_16_GATCAG_L001_R1_001_paired_trimmed_paired_merged_contig_131555	0	0	0	0.488286	0	0	0	0	0.590398	0	0	0
Dhingra_Pear_16_GATCAG_L001_R1_001_paired_trimmed_paired_merged_contig_57821	0	0	0	0.488286	0	0	0	0.501215	0	0.544588	0	0
Dhingra_Pear_16_GATCAG_L001_R1_001_paired_trimmed_paired_merged_contig_138349	0	0	0	0.488286	0	0	0.551507	0	0	0	0	0
Dhingra_Pear_16_GATCAG_L001_R1_001_paired_trimmed_paired_merged_contig_123950	0	0	0	0.488286	0	0	0.551507	0	0	0.544588	0.689142	0
Dhingra_Pear_16_GATCAG_L001_R1_001_paired_trimmed_paired_merged_contig_85669	0	0	0	0.488286	0	0	0.551507	0.501215	0.590398	1.63376	1.37828	0
Dhingra_Pear_16_GATCAG_L001_R1_001_paired_trimmed_paired_merged_contig_104372	0	0	0	0.488286	0	0	2.75753	2.00486	0	0	0	0
Dhingra_Pear_16_GATCAG_L001_R1_001_paired_trimmed_paired_merged_contig_122456	0	0	0	0.488286	0	0.470734	2.20603	0.501215	0.590398	1.08918	0	0.963898
Dhingra_Pear_16_GATCAG_L001_R1_001_paired_trimmed_paired_merged_contig_99253	0	0	0	0.488286	0.634571	0	0	0	0	0	2.06743	0
Dhingra_Pear_16_GATCAG_L001_R1_001_paired_trimmed_paired_merged_contig_132322	0	0	0	0.488286	0.634571	0	0.551507	0	0	0	0	0
Dhingra_Pear_16_GATCAG_L001_R1_001_paired_trimmed_paired_merged_contig_96889	0	0	0	0.488286	0.634571	0	0.551507	0.751823	0.590398	0.272294	0.689142	0.481949
Dhingra_Pear_16_GATCAG_L001_R1_001_paired_trimmed_paired_merged_contig_121057	0	0	0	0.489999	0	0	0	0	0	0	0	0
Dhingra_Pear_16_GATCAG_L001_R1_001_paired_trimmed_paired_merged_contig_135214	0	0	0	0.489999	0	0	0	0	0	0	0	0
Dhingra_Pear_16_GATCAG_L001_R1_001_paired_trimmed_paired_merged_contig_140073	0	0	0	0.489999	0	0	0	0	0	0	0	0
Dhingra_Pear_16_GATCAG_L001_R1_001_paired_trimmed_paired_merged_contig_119139	0	0	0	0.489999	0	0	0	0	0	0	0	0.48364
Dhingra_Pear_16_GATCAG_L001_R1_001_paired_trimmed_paired_merged_contig_121001	0	0	0	0.489999	0	0	0	0	0	0.546499	0	0
Dhingra_Pear_16_GATCAG_L001_R1_001_paired_trimmed_paired_merged_contig_21188	0	0	0	0.489999	0	0	0	0	0.592469	0	0	0
Dhingra_Pear_16_GATCAG_L001_R1_001_paired_trimmed_paired_merged_contig_132593	0	0	0	0.489999	0	0	0	0	0.592469	0	0	0.48364
Dhingra_Pear_16_GATCAG_L001_R1_001_paired_trimmed_paired_merged_contig_137608	0	0	0	0.489999	0	0	0	0	0.592469	1.093	0	0.48364
Dhingra_Pear_16_GATCAG_L001_R1_001_paired_trimmed_paired_merged_contig_130239	0	0	0	0.489999	0	0	0.553442	0	0	0	2.07468	0
Dhingra_Pear_16_GATCAG_L001_R1_001_paired_trimmed_paired_merged_contig_116387	0	0	0	0.489999	0	0	1.10688	0.502974	0	0.546499	0	0
Dhingra_Pear_16_GATCAG_L001_R1_001_paired_trimmed_paired_merged_contig_114085	0	0	0	0.489999	0	0.472385	0	0	0	0	0.69156	0
Dhingra_Pear_16_GATCAG_L001_R1_001_paired_trimmed_paired_merged_contig_111879	0	0	0	0.489999	0	0.472385	1.10688	0	0.592469	0	0	0
Dhingra_Pear_16_GATCAG_L001_R1_001_paired_trimmed_paired_merged_contig_134515	0	0	0	0.489999	0	0.944771	0	0	0.592469	0	0	0
Dhingra_Pear_16_GATCAG_L001_R1_001_paired_trimmed_paired_merged_contig_49112	0	0	0	0.489999	0	1.41716	0.553442	0	0	0	0.69156	0
Dhingra_Pear_16_GATCAG_L001_R1_001_paired_trimmed_paired_merged_contig_120613	0	0	0	0.489999	0.636798	0	0	0	0	0	0	0
Dhingra_Pear_16_GATCAG_L001_R1_001_paired_trimmed_paired_merged_contig_116717	0	0	0	0.489999	0.636798	0	0	0	0	0	0.69156	0
Dhingra_Pear_16_GATCAG_L001_R1_001_paired_trimmed_paired_merged_contig_95049	0	0	0	0.489999	0.636798	0	0	0.502974	0	0	0	0.96728
Dhingra_Pear_16_GATCAG_L001_R1_001_paired_trimmed_paired_merged_contig_131254	0	0	0	0.489999	1.91039	0.472385	0.553442	1.50892	0	0.546499	0	0.48364
Dhingra_Pear_16_GATCAG_L001_R1_001_paired_trimmed_paired_merged_contig_62286	0	0	0	0.49086	0	0	0	0	0.296755	0	0	0
Dhingra_Pear_16_GATCAG_L001_R1_001_paired_trimmed_paired_merged_contig_125595	0	0	0	0.491724	0	0	0	0	0	0	0	0
Dhingra_Pear_16_GATCAG_L001_R1_001_paired_trimmed_paired_merged_contig_126198	0	0	0	0.491724	0	0	0	0	0	0	0	0
Dhingra_Pear_16_GATCAG_L001_R1_001_paired_trimmed_paired_merged_contig_133922	0	0	0	0.491724	0	0	0	0	0	0	0	0
Dhingra_Pear_16_GATCAG_L001_R1_001_paired_trimmed_paired_merged_contig_137579	0	0	0	0.491724	0	0	0	0	0	0	0	0
Dhingra_Pear_16_GATCAG_L001_R1_001_paired_trimmed_paired_merged_contig_89789	0	0	0	0.491724	0	0	0	0	0	0	0	0
Dhingra_Pear_16_GATCAG_L001_R1_001_paired_trimmed_paired_merged_contig_136086	0	0	0	0.491724	0	0	0	0	0.594555	0	0	0
Dhingra_Pear_16_GATCAG_L001_R1_001_paired_trimmed_paired_merged_contig_121728	0	0	0	0.491724	0	0	0.555391	0	0	0	0	0
Dhingra_Pear_16_GATCAG_L001_R1_001_paired_trimmed_paired_merged_contig_99422	0	0	0	0.491724	0	0	0.555391	0	0	0.548423	0	0
Dhingra_Pear_16_GATCAG_L001_R1_001_paired_trimmed_paired_merged_contig_96342	0	0	0	0.491724	0	0	0.555391	0.504745	1.18911	0.548423	0	0
Dhingra_Pear_16_GATCAG_L001_R1_001_paired_trimmed_paired_merged_contig_64555	0	0	0	0.491724	0	0	1.11078	1.51424	0	0	0.693995	0.485343
Dhingra_Pear_16_GATCAG_L001_R1_001_paired_trimmed_paired_merged_contig_2159	0	0	0	0.491724	0	0	1.66617	0.504745	0	0	0	0.485343
Dhingra_Pear_16_GATCAG_L001_R1_001_paired_trimmed_paired_merged_contig_120892	0	0	0	0.491724	0	0.474049	0	0	0	0.548423	0	0
Dhingra_Pear_16_GATCAG_L001_R1_001_paired_trimmed_paired_merged_contig_100278	0	0	0	0.491724	0	0.474049	0	0.504745	0.594555	0	0	0
Dhingra_Pear_16_GATCAG_L001_R1_001_paired_trimmed_paired_merged_contig_34960	0	0	0	0.491724	0	1.42215	0	0.504745	0	0	0	0
Dhingra_Pear_16_GATCAG_L001_R1_001_paired_trimmed_paired_merged_contig_133795	0	0	0	0.491724	0.63904	0	0	0	0	0	0	0
Dhingra_Pear_16_GATCAG_L001_R1_001_paired_trimmed_paired_merged_contig_98107	0	0	0	0.491724	0.63904	0	0	0	0	0	0	0
Dhingra_Pear_16_GATCAG_L001_R1_001_paired_trimmed_paired_merged_contig_98515	0	0	0	0.491724	0.63904	0	0	0	0	0	0	0
Dhingra_Pear_16_GATCAG_L001_R1_001_paired_trimmed_paired_merged_contig_91364	0	0	0	0.491724	0.63904	0	0.555391	0.504745	0	0	0	0
Dhingra_Pear_16_GATCAG_L001_R1_001_paired_trimmed_paired_merged_contig_121435	0	0	0	0.491724	0.63904	0.474049	0	0.504745	1.18911	0	0	0
Dhingra_Pear_16_GATCAG_L001_R1_001_paired_trimmed_paired_merged_contig_76468	0	0	0	0.491724	1.91712	0	1.11078	4.03796	0	1.09685	0.693995	0
Dhingra_Pear_16_GATCAG_L001_R1_001_paired_trimmed_paired_merged_contig_108615	0	0	0	0.492592	0	0.474885	0.278185	0.252818	1.78681	0.274695	0.34761	0.2431
Dhingra_Pear_16_GATCAG_L001_R1_001_paired_trimmed_paired_merged_contig_133696	0	0	0	0.493462	0	0	0	0	0	0	0	0
Dhingra_Pear_16_GATCAG_L001_R1_001_paired_trimmed_paired_merged_contig_98698	0	0	0	0.493462	0	0	0	0	0	0	0	0
Dhingra_Pear_16_GATCAG_L001_R1_001_paired_trimmed_paired_merged_contig_98069	0	0	0	0.493462	0	0	0	0	0	0	0	0.487058
Dhingra_Pear_16_GATCAG_L001_R1_001_paired_trimmed_paired_merged_contig_117428	0	0	0	0.493462	0	0	0	0	0	0	0.696448	0
Dhingra_Pear_16_GATCAG_L001_R1_001_paired_trimmed_paired_merged_contig_121895	0	0	0	0.493462	0	0	0	0	0	0	0.696448	0
Dhingra_Pear_16_GATCAG_L001_R1_001_paired_trimmed_paired_merged_contig_127709	0	0	0	0.493462	0	0	0	0	0	0.550361	0.696448	0
Dhingra_Pear_16_GATCAG_L001_R1_001_paired_trimmed_paired_merged_contig_140778	0	0	0	0.493462	0	0	0	0.506529	0	0	0	0
Dhingra_Pear_16_GATCAG_L001_R1_001_paired_trimmed_paired_merged_contig_71215	0	0	0	0.493462	0	0	0	0.506529	0.596656	0	0	0
Dhingra_Pear_16_GATCAG_L001_R1_001_paired_trimmed_paired_merged_contig_102048	0	0	0	0.493462	0	0	0.557353	0	0	0	0	0
Dhingra_Pear_16_GATCAG_L001_R1_001_paired_trimmed_paired_merged_contig_102035	0	0	0	0.493462	0	0	0.557353	0	0	0	0	0.487058
Dhingra_Pear_16_GATCAG_L001_R1_001_paired_trimmed_paired_merged_contig_114806	0	0	0	0.493462	0	0.475724	0	0	0	0	0	0
Dhingra_Pear_16_GATCAG_L001_R1_001_paired_trimmed_paired_merged_contig_90285	0	0	0	0.493462	0	0.475724	0	0	1.19331	0	1.3929	0
Dhingra_Pear_16_GATCAG_L001_R1_001_paired_trimmed_paired_merged_contig_118236	0	0	0	0.493462	0	0.475724	1.11471	0	0	0	0	0
Dhingra_Pear_16_GATCAG_L001_R1_001_paired_trimmed_paired_merged_contig_107087	0	0	0	0.493462	0	0.951447	0	0	0	0	0	0
Dhingra_Pear_16_GATCAG_L001_R1_001_paired_trimmed_paired_merged_contig_87501	0	0	0	0.493462	0.641298	0	0	0.506529	0	0	0	0.487058
Dhingra_Pear_16_GATCAG_L001_R1_001_paired_trimmed_paired_merged_contig_32409	0	0	0	0.494335	0.321217	0.714849	0.27917	1.52228	0	1.37834	1.04652	0.97584
Dhingra_Pear_16_GATCAG_L001_R1_001_paired_trimmed_paired_merged_contig_101932	0	0	0	0.495212	0	0	0	0	0	0	0	0
Dhingra_Pear_16_GATCAG_L001_R1_001_paired_trimmed_paired_merged_contig_108472	0	0	0	0.495212	0	0	0	0	0	0	0	0
Dhingra_Pear_16_GATCAG_L001_R1_001_paired_trimmed_paired_merged_contig_131551	0	0	0	0.495212	0	0	0	0	0	0	0	0
Dhingra_Pear_16_GATCAG_L001_R1_001_paired_trimmed_paired_merged_contig_137945	0	0	0	0.495212	0	0	0	0	0	0	0	0
Dhingra_Pear_16_GATCAG_L001_R1_001_paired_trimmed_paired_merged_contig_140240	0	0	0	0.495212	0	0	0	0	0	0	0	0
Dhingra_Pear_16_GATCAG_L001_R1_001_paired_trimmed_paired_merged_contig_134711	0	0	0	0.495212	0	0	0	0	0	0	0	0.488785
Dhingra_Pear_16_GATCAG_L001_R1_001_paired_trimmed_paired_merged_contig_121381	0	0	0	0.495212	0	0	0	0	0	0	0	0.97757
Dhingra_Pear_16_GATCAG_L001_R1_001_paired_trimmed_paired_merged_contig_97285	0	0	0	0.495212	0	0	0	0	0.598772	0	0	0.488785
Dhingra_Pear_16_GATCAG_L001_R1_001_paired_trimmed_paired_merged_contig_128220	0	0	0	0.495212	0	0	0	0.508325	0	0	0.698917	0
Dhingra_Pear_16_GATCAG_L001_R1_001_paired_trimmed_paired_merged_contig_134631	0	0	0	0.495212	0	0	0.55933	0	0	0	0	0
Dhingra_Pear_16_GATCAG_L001_R1_001_paired_trimmed_paired_merged_contig_90745	0	0	0	0.495212	0	0	0.55933	0	0	0	0	0.488785
Dhingra_Pear_16_GATCAG_L001_R1_001_paired_trimmed_paired_merged_contig_74500	0	0	0	0.495212	0	0	0.55933	0	1.19754	0	0.698917	0.488785
Dhingra_Pear_16_GATCAG_L001_R1_001_paired_trimmed_paired_merged_contig_44313	0	0	0	0.495212	0	0.477411	0	0	1.19754	0	0.698917	0
Dhingra_Pear_16_GATCAG_L001_R1_001_paired_trimmed_paired_merged_contig_31176	0	0	0	0.495212	0	0.477411	0	0.508325	0	0.552313	0	0.488785
Dhingra_Pear_16_GATCAG_L001_R1_001_paired_trimmed_paired_merged_contig_120283	0	0	0	0.495212	0.321786	0	0.838994	0	0.299386	0.828469	1.04838	0.488785
Dhingra_Pear_16_GATCAG_L001_R1_001_paired_trimmed_paired_merged_contig_127105	0	0	0	0.495212	0.643573	0	0	0	0	0	0	0
Dhingra_Pear_16_GATCAG_L001_R1_001_paired_trimmed_paired_merged_contig_138982	0	0	0	0.495212	0.643573	0	0	0	0	0	0	0
Dhingra_Pear_16_GATCAG_L001_R1_001_paired_trimmed_paired_merged_contig_90363	0	0	0	0.495212	0.643573	0	0.55933	0	0	0.552313	0.698917	0.488785
Dhingra_Pear_16_GATCAG_L001_R1_001_paired_trimmed_paired_merged_contig_64851	0	0	0	0.495212	1.28715	0	0.55933	0	0.299386	0	0	0
Dhingra_Pear_16_GATCAG_L001_R1_001_paired_trimmed_paired_merged_contig_124785	0	0	0	0.496974	0	0	0	0	0	0	0	0
Dhingra_Pear_16_GATCAG_L001_R1_001_paired_trimmed_paired_merged_contig_131742	0	0	0	0.496974	0	0	0	0	0	0	0	0
Dhingra_Pear_16_GATCAG_L001_R1_001_paired_trimmed_paired_merged_contig_62999	0	0	0	0.496974	0	0	0	0	0	0	0	0
Dhingra_Pear_16_GATCAG_L001_R1_001_paired_trimmed_paired_merged_contig_85232	0	0	0	0.496974	0	0	0	0	0	0	0.701405	0
Dhingra_Pear_16_GATCAG_L001_R1_001_paired_trimmed_paired_merged_contig_86294	0	0	0	0.496974	0	0	0	0	0	0.554278	0	0
Dhingra_Pear_16_GATCAG_L001_R1_001_paired_trimmed_paired_merged_contig_107013	0	0	0	0.496974	0	0	0	1.02027	0.600903	0	0	0
Dhingra_Pear_16_GATCAG_L001_R1_001_paired_trimmed_paired_merged_contig_126972	0	0	0	0.496974	0	0	0.56132	0	0	0	0	0
Dhingra_Pear_16_GATCAG_L001_R1_001_paired_trimmed_paired_merged_contig_92387	0	0	0	0.496974	0	0	0.56132	0	0	0	0	0
Dhingra_Pear_16_GATCAG_L001_R1_001_paired_trimmed_paired_merged_contig_134927	0	0	0	0.496974	0	0.47911	0	0	0	0	0	0
Dhingra_Pear_16_GATCAG_L001_R1_001_paired_trimmed_paired_merged_contig_103328	0	0	0	0.496974	0	0.47911	0	0	0	0	0	1.47157
Dhingra_Pear_16_GATCAG_L001_R1_001_paired_trimmed_paired_merged_contig_74485	0	0	0	0.496974	0.322931	0	0	0	0.600903	0.554278	0	0.245262
Dhingra_Pear_16_GATCAG_L001_R1_001_paired_trimmed_paired_merged_contig_95635	0	0	0	0.496974	0.645863	0	0.56132	0.510134	0	0	0.701405	0
Dhingra_Pear_16_GATCAG_L001_R1_001_paired_trimmed_paired_merged_contig_41368	0	0	0	0.496974	0.645863	1.43733	0.56132	1.5304	0	0	0	0
Dhingra_Pear_16_GATCAG_L001_R1_001_paired_trimmed_paired_merged_contig_86494	0	0	0	0.49786	0	0.239982	0.562321	1.53313	0.300987	0.277633	0	0.737098
Dhingra_Pear_16_GATCAG_L001_R1_001_paired_trimmed_paired_merged_contig_110805	0	0	0	0.498749	0	0	0	0	0	0	0	0
Dhingra_Pear_16_GATCAG_L001_R1_001_paired_trimmed_paired_merged_contig_139714	0	0	0	0.498749	0	0	0	0	0	0	0	0
Dhingra_Pear_16_GATCAG_L001_R1_001_paired_trimmed_paired_merged_contig_140199	0	0	0	0.498749	0	0	0	0	0	0	0	0
Dhingra_Pear_16_GATCAG_L001_R1_001_paired_trimmed_paired_merged_contig_14706	0	0	0	0.498749	0	0	0	0	0	0	0	0
Dhingra_Pear_16_GATCAG_L001_R1_001_paired_trimmed_paired_merged_contig_125152	0	0	0	0.498749	0	0	0	0	0	0.556258	0	0
Dhingra_Pear_16_GATCAG_L001_R1_001_paired_trimmed_paired_merged_contig_101608	0	0	0	0.498749	0	0	0	0.511956	0	0	0	0
Dhingra_Pear_16_GATCAG_L001_R1_001_paired_trimmed_paired_merged_contig_104246	0	0	0	0.498749	0	0	0.563325	0	1.2061	0	0	0
Dhingra_Pear_16_GATCAG_L001_R1_001_paired_trimmed_paired_merged_contig_137400	0	0	0	0.498749	0	0	0.563325	0.511956	0	0.556258	0.70391	0
Dhingra_Pear_16_GATCAG_L001_R1_001_paired_trimmed_paired_merged_contig_123446	0	0	0	0.498749	0	0.480821	0	0	0	0	0.70391	1.47683
Dhingra_Pear_16_GATCAG_L001_R1_001_paired_trimmed_paired_merged_contig_76986	0	0	0	0.498749	0	0.480821	0	0	0.603049	0	0	0
Dhingra_Pear_16_GATCAG_L001_R1_001_paired_trimmed_paired_merged_contig_108650	0	0	0	0.498749	0.648169	0	0	0	0	0	0	0.492276
Dhingra_Pear_16_GATCAG_L001_R1_001_paired_trimmed_paired_merged_contig_44954	0	0	0	0.498749	0.648169	0.480821	0	0	0.603049	0	0	0
Dhingra_Pear_16_GATCAG_L001_R1_001_paired_trimmed_paired_merged_contig_136135	0	0	0	0.498749	1.29634	0	0	0	0	1.11252	0	0.492276
Dhingra_Pear_16_GATCAG_L001_R1_001_paired_trimmed_paired_merged_contig_118391	0	0	0	0.500537	0	0	0	0	0	0	0	0
Dhingra_Pear_16_GATCAG_L001_R1_001_paired_trimmed_paired_merged_contig_127495	0	0	0	0.500537	0	0	0	0	0	0	0	0.988082
Dhingra_Pear_16_GATCAG_L001_R1_001_paired_trimmed_paired_merged_contig_122389	0	0	0	0.500537	0	0	0	0	0	0	0.706432	0.494041
Dhingra_Pear_16_GATCAG_L001_R1_001_paired_trimmed_paired_merged_contig_102286	0	0	0	0.500537	0	0	0	0	0	0.558252	0	0
Dhingra_Pear_16_GATCAG_L001_R1_001_paired_trimmed_paired_merged_contig_116734	0	0	0	0.500537	0	0	0	0	0.60521	0	0	0
Dhingra_Pear_16_GATCAG_L001_R1_001_paired_trimmed_paired_merged_contig_65512	0	0	0	0.500537	0	0	0	0	0.60521	0	0	0.494041
Dhingra_Pear_16_GATCAG_L001_R1_001_paired_trimmed_paired_merged_contig_117405	0	0	0	0.500537	0	0	0	0	0.60521	0.558252	0	0.494041
Dhingra_Pear_16_GATCAG_L001_R1_001_paired_trimmed_paired_merged_contig_93991	0	0	0	0.500537	0	0	0	0	1.21042	0.558252	0.706432	0
Dhingra_Pear_16_GATCAG_L001_R1_001_paired_trimmed_paired_merged_contig_101475	0	0	0	0.500537	0	0	0	0.513791	0	0	0	0
Dhingra_Pear_16_GATCAG_L001_R1_001_paired_trimmed_paired_merged_contig_67787	0	0	0	0.500537	0	0	0	0.513791	0	0	0	0
Dhingra_Pear_16_GATCAG_L001_R1_001_paired_trimmed_paired_merged_contig_122244	0	0	0	0.500537	0	0	0	1.54137	0	0	0	0
Dhingra_Pear_16_GATCAG_L001_R1_001_paired_trimmed_paired_merged_contig_126062	0	0	0	0.500537	0	0	1.13069	0	0	0	0	0
Dhingra_Pear_16_GATCAG_L001_R1_001_paired_trimmed_paired_merged_contig_122933	0	0	0	0.500537	0	0.482544	0	0	0.60521	0.558252	0	0
Dhingra_Pear_16_GATCAG_L001_R1_001_paired_trimmed_paired_merged_contig_107309	0	0	0	0.500537	0	0.482544	0.565344	0.513791	0	0	0	0
Dhingra_Pear_16_GATCAG_L001_R1_001_paired_trimmed_paired_merged_contig_52813	0	0	0	0.500537	0	1.44763	0.565344	1.02758	0.60521	0	0	0
Dhingra_Pear_16_GATCAG_L001_R1_001_paired_trimmed_paired_merged_contig_83984	0	0	0	0.500537	0.325246	0.241272	0.848016	0.770686	1.51303	1.67476	0	0.24702
Dhingra_Pear_16_GATCAG_L001_R1_001_paired_trimmed_paired_merged_contig_124577	0	0	0	0.500537	0.650493	0	0	0	0	0	0	0
Dhingra_Pear_16_GATCAG_L001_R1_001_paired_trimmed_paired_merged_contig_138847	0	0	0	0.500537	0.650493	0	0	0	0	0	0	0
Dhingra_Pear_16_GATCAG_L001_R1_001_paired_trimmed_paired_merged_contig_94805	0	0	0	0.500537	0.650493	0	0	0	1.81563	0	0.706432	0.988082
Dhingra_Pear_16_GATCAG_L001_R1_001_paired_trimmed_paired_merged_contig_99593	0	0	0	0.500537	0.650493	0.482544	0	0.513791	0	0	0	0
Dhingra_Pear_16_GATCAG_L001_R1_001_paired_trimmed_paired_merged_contig_110381	0	0	0	0.502337	0	0	0	0	0	0	0	0
Dhingra_Pear_16_GATCAG_L001_R1_001_paired_trimmed_paired_merged_contig_138263	0	0	0	0.502337	0	0	0	0	0	0	0	0
Dhingra_Pear_16_GATCAG_L001_R1_001_paired_trimmed_paired_merged_contig_65848	0	0	0	0.502337	0	0	0	0	0	0	0	0
Dhingra_Pear_16_GATCAG_L001_R1_001_paired_trimmed_paired_merged_contig_75573	0	0	0	0.502337	0	0	0	0	0	0	0	0
Dhingra_Pear_16_GATCAG_L001_R1_001_paired_trimmed_paired_merged_contig_92684	0	0	0	0.502337	0	0	0	0	0	0	0	0
Dhingra_Pear_16_GATCAG_L001_R1_001_paired_trimmed_paired_merged_contig_116403	0	0	0	0.502337	0	0	0	0	0	0	0.708974	0
Dhingra_Pear_16_GATCAG_L001_R1_001_paired_trimmed_paired_merged_contig_134908	0	0	0	0.502337	0	0	0	0	0.607387	0.56026	0	0.991636
Dhingra_Pear_16_GATCAG_L001_R1_001_paired_trimmed_paired_merged_contig_113332	0	0	0	0.502337	0	0	0.567378	0	0	0.56026	0	0.495818
Dhingra_Pear_16_GATCAG_L001_R1_001_paired_trimmed_paired_merged_contig_55653	0	0	0	0.502337	0	0	0.567378	0	1.82216	0	0	0
Dhingra_Pear_16_GATCAG_L001_R1_001_paired_trimmed_paired_merged_contig_121322	0	0	0	0.502337	0	0	0.567378	0.515639	0	0	0.708974	0
Dhingra_Pear_16_GATCAG_L001_R1_001_paired_trimmed_paired_merged_contig_135017	0	0	0	0.502337	0	0.48428	0	0.515639	0	0	0	0
Dhingra_Pear_16_GATCAG_L001_R1_001_paired_trimmed_paired_merged_contig_107294	0	0	0	0.502337	0	0.48428	0	0.515639	0	0	0	0.495818
Dhingra_Pear_16_GATCAG_L001_R1_001_paired_trimmed_paired_merged_contig_70531	0	0	0	0.502337	0	0.96856	0	2.06256	2.42955	3.36156	0	0
Dhingra_Pear_16_GATCAG_L001_R1_001_paired_trimmed_paired_merged_contig_48167	0	0	0	0.502337	0	1.45284	0	2.57819	0	0	0	0
Dhingra_Pear_16_GATCAG_L001_R1_001_paired_trimmed_paired_merged_contig_106696	0	0	0	0.502337	0.326416	0.96856	0.567378	0.773458	0.911081	0.28013	0.708974	0
Dhingra_Pear_16_GATCAG_L001_R1_001_paired_trimmed_paired_merged_contig_139480	0	0	0	0.502337	0.652833	0	0	0	0.607387	0	0.708974	0
Dhingra_Pear_16_GATCAG_L001_R1_001_paired_trimmed_paired_merged_contig_85395	0	0	0	0.502337	0.652833	0	0	0.515639	0.607387	0	0	0
Dhingra_Pear_16_GATCAG_L001_R1_001_paired_trimmed_paired_merged_contig_97670	0	0	0	0.502337	0.652833	0	0.567378	0.515639	0	0.56026	0	0
Dhingra_Pear_16_GATCAG_L001_R1_001_paired_trimmed_paired_merged_contig_127099	0	0	0	0.502337	0.652833	1.93712	1.70213	1.54692	0	2.24104	0	0
Dhingra_Pear_16_GATCAG_L001_R1_001_paired_trimmed_paired_merged_contig_92686	0	0	0	0.502337	1.30567	0.96856	1.13476	0	0	0.56026	0	0
Dhingra_Pear_16_GATCAG_L001_R1_001_paired_trimmed_paired_merged_contig_110019	0	0	0	0.503242	0	0.242576	0	0	0.608482	0.280635	0.355126	0.496711
Dhingra_Pear_16_GATCAG_L001_R1_001_paired_trimmed_paired_merged_contig_65522	0	0	0	0.503242	0.327004	0.242576	0	0	0.304241	0	0.355126	0
Dhingra_Pear_16_GATCAG_L001_R1_001_paired_trimmed_paired_merged_contig_122582	0	0	0	0.504151	0	0	0	0	0	0	0	0
Dhingra_Pear_16_GATCAG_L001_R1_001_paired_trimmed_paired_merged_contig_127245	0	0	0	0.504151	0	0	0	0	0	0	0	0
Dhingra_Pear_16_GATCAG_L001_R1_001_paired_trimmed_paired_merged_contig_130116	0	0	0	0.504151	0	0	0	0	0	0	0	0
Dhingra_Pear_16_GATCAG_L001_R1_001_paired_trimmed_paired_merged_contig_101312	0	0	0	0.504151	0	0	0	0	0	0.562282	0	0
Dhingra_Pear_16_GATCAG_L001_R1_001_paired_trimmed_paired_merged_contig_29954	0	0	0	0.504151	0	0	0	0	0	0.562282	0	0.497608
Dhingra_Pear_16_GATCAG_L001_R1_001_paired_trimmed_paired_merged_contig_109341	0	0	0	0.504151	0	0	0	0	0.30479	0.281141	0.355767	0
Dhingra_Pear_16_GATCAG_L001_R1_001_paired_trimmed_paired_merged_contig_132745	0	0	0	0.504151	0	0	0	0	0.60958	0	0.711533	0
Dhingra_Pear_16_GATCAG_L001_R1_001_paired_trimmed_paired_merged_contig_72648	0	0	0	0.504151	0	0	0	0	1.21916	0.562282	0	0
Dhingra_Pear_16_GATCAG_L001_R1_001_paired_trimmed_paired_merged_contig_138596	0	0	0	0.504151	0	0	0	0.5175	0.60958	0	0	0
Dhingra_Pear_16_GATCAG_L001_R1_001_paired_trimmed_paired_merged_contig_90897	0	0	0	0.504151	0	0	0.569426	0	0	0	0	0
Dhingra_Pear_16_GATCAG_L001_R1_001_paired_trimmed_paired_merged_contig_27044	0	0	0	0.504151	0	0	0.569426	0	0	1.12456	0.711533	0.497608
Dhingra_Pear_16_GATCAG_L001_R1_001_paired_trimmed_paired_merged_contig_45843	0	0	0	0.504151	0	0.486028	0.569426	0	0	0.562282	0	0
Dhingra_Pear_16_GATCAG_L001_R1_001_paired_trimmed_paired_merged_contig_101717	0	0	0	0.504151	0	0.972056	0.569426	0	0	0	0	0
Dhingra_Pear_16_GATCAG_L001_R1_001_paired_trimmed_paired_merged_contig_120391	0	0	0	0.504151	0.655189	0	0	0	0	0	0	0
Dhingra_Pear_16_GATCAG_L001_R1_001_paired_trimmed_paired_merged_contig_52560	0	0	0	0.504151	0.655189	0	0	0.5175	0	1.12456	0	0
Dhingra_Pear_16_GATCAG_L001_R1_001_paired_trimmed_paired_merged_contig_125453	0	0	0	0.504151	0.655189	0	0.569426	1.035	0	1.12456	2.84613	0.497608
Dhingra_Pear_16_GATCAG_L001_R1_001_paired_trimmed_paired_merged_contig_118903	0	0	0	0.504151	1.31038	0	0.569426	0	0	0.562282	0	0
Dhingra_Pear_16_GATCAG_L001_R1_001_paired_trimmed_paired_merged_contig_109485	0	0	0	0.504151	1.31038	0	0.569426	0.5175	0.60958	0.562282	0	0
Dhingra_Pear_16_GATCAG_L001_R1_001_paired_trimmed_paired_merged_contig_124540	0	0	0	0.505977	0	0	0	0	0	0	0	0
Dhingra_Pear_16_GATCAG_L001_R1_001_paired_trimmed_paired_merged_contig_135741	0	0	0	0.505977	0	0	0	0	0	0	0	0
Dhingra_Pear_16_GATCAG_L001_R1_001_paired_trimmed_paired_merged_contig_46808	0	0	0	0.505977	0	0	0	0	0	0	0	0
Dhingra_Pear_16_GATCAG_L001_R1_001_paired_trimmed_paired_merged_contig_95261	0	0	0	0.505977	0	0	0	0	0	0	0	0
Dhingra_Pear_16_GATCAG_L001_R1_001_paired_trimmed_paired_merged_contig_90398	0	0	0	0.505977	0	0	0	0	0	0	0.714111	0
Dhingra_Pear_16_GATCAG_L001_R1_001_paired_trimmed_paired_merged_contig_110725	0	0	0	0.505977	0	0	0	0	0	0.56432	0	0
Dhingra_Pear_16_GATCAG_L001_R1_001_paired_trimmed_paired_merged_contig_131174	0	0	0	0.505977	0	0	0	0	0.611789	0	0	0
Dhingra_Pear_16_GATCAG_L001_R1_001_paired_trimmed_paired_merged_contig_97598	0	0	0	0.505977	0	0	0	0.519375	0	0	0.714111	0
Dhingra_Pear_16_GATCAG_L001_R1_001_paired_trimmed_paired_merged_contig_135393	0	0	0	0.505977	0	0	0.571489	0	0	0	0.714111	0
Dhingra_Pear_16_GATCAG_L001_R1_001_paired_trimmed_paired_merged_contig_95583	0	0	0	0.505977	0	0	0.571489	0	1.22358	0.56432	0	1.49823
Dhingra_Pear_16_GATCAG_L001_R1_001_paired_trimmed_paired_merged_contig_87778	0	0	0	0.505977	0	0	0.571489	0.259688	0	0	0	0.499411
Dhingra_Pear_16_GATCAG_L001_R1_001_paired_trimmed_paired_merged_contig_73985	0	0	0	0.505977	0	0	1.14298	0.519375	0	0	0	0
Dhingra_Pear_16_GATCAG_L001_R1_001_paired_trimmed_paired_merged_contig_117570	0	0	0	0.505977	0.657563	0	0	0	0	0	0	0
Dhingra_Pear_16_GATCAG_L001_R1_001_paired_trimmed_paired_merged_contig_127249	0	0	0	0.505977	0.657563	0	0	0	0	0	0	0
Dhingra_Pear_16_GATCAG_L001_R1_001_paired_trimmed_paired_merged_contig_57759	0	0	0	0.505977	0.657563	0	0	0	0	0	0	0
Dhingra_Pear_16_GATCAG_L001_R1_001_paired_trimmed_paired_merged_contig_75529	0	0	0	0.505977	0.657563	0	0	0	0	0	0.714111	0
Dhingra_Pear_16_GATCAG_L001_R1_001_paired_trimmed_paired_merged_contig_56155	0	0	0	0.505977	0.657563	0	0	0	0	0.56432	0	0
Dhingra_Pear_16_GATCAG_L001_R1_001_paired_trimmed_paired_merged_contig_109421	0	0	0	0.505977	0.657563	0	0	0	0.611789	0.56432	0	0.499411
Dhingra_Pear_16_GATCAG_L001_R1_001_paired_trimmed_paired_merged_contig_45224	0	0	0	0.505977	2.63025	0	2.85744	6.23251	0.611789	0.56432	0.714111	1.49823
Dhingra_Pear_16_GATCAG_L001_R1_001_paired_trimmed_paired_merged_contig_109731	0	0	0	0.506589	0	0	0.762907	0.346669	0	0	0	0.166672
Dhingra_Pear_16_GATCAG_L001_R1_001_paired_trimmed_paired_merged_contig_93333	0	0	0	0.507817	0	0	0	0	0	0.566372	0	0
Dhingra_Pear_16_GATCAG_L001_R1_001_paired_trimmed_paired_merged_contig_132760	0	0	0	0.507817	0	0	0	0.521264	0	0	0	0
Dhingra_Pear_16_GATCAG_L001_R1_001_paired_trimmed_paired_merged_contig_60398	0	0	0	0.507817	0	0	0	0.521264	0	0	0	0
Dhingra_Pear_16_GATCAG_L001_R1_001_paired_trimmed_paired_merged_contig_139982	0	0	0	0.507817	0	0	0	1.04253	0.614013	0	0	0.501227
Dhingra_Pear_16_GATCAG_L001_R1_001_paired_trimmed_paired_merged_contig_115607	0	0	0	0.507817	0	0	0.573567	0.521264	0	0	0	0
Dhingra_Pear_16_GATCAG_L001_R1_001_paired_trimmed_paired_merged_contig_137141	0	0	0	0.507817	0	0	0.573567	0.521264	0	0	0	0.501227
Dhingra_Pear_16_GATCAG_L001_R1_001_paired_trimmed_paired_merged_contig_139901	0	0	0	0.507817	0	0	0.573567	1.04253	0	0	0	0
Dhingra_Pear_16_GATCAG_L001_R1_001_paired_trimmed_paired_merged_contig_76584	0	0	0	0.507817	0	0	2.29427	1.04253	0	0.566372	1.43342	1.50368
Dhingra_Pear_16_GATCAG_L001_R1_001_paired_trimmed_paired_merged_contig_137833	0	0	0	0.507817	0	0.489563	0	0	0	0	0	0
Dhingra_Pear_16_GATCAG_L001_R1_001_paired_trimmed_paired_merged_contig_115058	0	0	0	0.507817	0	0.489563	0	0	1.22803	0	0	1.00245
Dhingra_Pear_16_GATCAG_L001_R1_001_paired_trimmed_paired_merged_contig_13188	0	0	0	0.507817	0	0.489563	0	0.521264	0.614013	0	0	0.501227
Dhingra_Pear_16_GATCAG_L001_R1_001_paired_trimmed_paired_merged_contig_121267	0	0	0	0.507817	0	0.979126	0	0	0	0	0	0
Dhingra_Pear_16_GATCAG_L001_R1_001_paired_trimmed_paired_merged_contig_130516	0	0	0	0.507817	0.659954	0	0	0	0	0	0	0
Dhingra_Pear_16_GATCAG_L001_R1_001_paired_trimmed_paired_merged_contig_48482	0	0	0	0.507817	0.659954	0	0	0	0	0	0	0
Dhingra_Pear_16_GATCAG_L001_R1_001_paired_trimmed_paired_merged_contig_124553	0	0	0	0.507817	0.659954	0.979126	0	1.04253	1.22803	0.566372	0.716708	0.501227
Dhingra_Pear_16_GATCAG_L001_R1_001_paired_trimmed_paired_merged_contig_94163	0	0	0	0.507817	1.97986	0	0	0.521264	0.614013	0	0	0
Dhingra_Pear_16_GATCAG_L001_R1_001_paired_trimmed_paired_merged_contig_108960	0	0	0	0.509671	0	0	0	0	0	0	0	0
Dhingra_Pear_16_GATCAG_L001_R1_001_paired_trimmed_paired_merged_contig_113674	0	0	0	0.509671	0	0	0	0	0	0	0	0
Dhingra_Pear_16_GATCAG_L001_R1_001_paired_trimmed_paired_merged_contig_114969	0	0	0	0.509671	0	0	0	0	0	0	0	0
Dhingra_Pear_16_GATCAG_L001_R1_001_paired_trimmed_paired_merged_contig_136505	0	0	0	0.509671	0	0	0	0	0	0	0	0
Dhingra_Pear_16_GATCAG_L001_R1_001_paired_trimmed_paired_merged_contig_124341	0	0	0	0.509671	0	0	0	0	0.616254	0	0	0
Dhingra_Pear_16_GATCAG_L001_R1_001_paired_trimmed_paired_merged_contig_104572	0	0	0	0.509671	0	0	0	0	1.23251	0	0	0
Dhingra_Pear_16_GATCAG_L001_R1_001_paired_trimmed_paired_merged_contig_85536	0	0	0	0.509671	0	0	0	0.523166	0	0	0	0
Dhingra_Pear_16_GATCAG_L001_R1_001_paired_trimmed_paired_merged_contig_138640	0	0	0	0.509671	0	0	0.57566	0	0	0.568439	0	0
Dhingra_Pear_16_GATCAG_L001_R1_001_paired_trimmed_paired_merged_contig_90445	0	0	0	0.509671	0	0.49135	0	0	0	0.568439	0	0
Dhingra_Pear_16_GATCAG_L001_R1_001_paired_trimmed_paired_merged_contig_89451	0	0	0	0.509671	0	0.982699	0	0	0	0	0.719324	0
Dhingra_Pear_16_GATCAG_L001_R1_001_paired_trimmed_paired_merged_contig_77908	0	0	0	0.509671	0.662363	0	1.15132	0	1.23251	0.568439	0	0
Dhingra_Pear_16_GATCAG_L001_R1_001_paired_trimmed_paired_merged_contig_66	0	0	0	0.509671	0.662363	0.982699	0.57566	0.523166	0	0.568439	0	0.503056
Dhingra_Pear_16_GATCAG_L001_R1_001_paired_trimmed_paired_merged_contig_122627	0	0	0	0.511537	0	0	0	0	0	0	0	0
Dhingra_Pear_16_GATCAG_L001_R1_001_paired_trimmed_paired_merged_contig_130505	0	0	0	0.511537	0	0	0	0	0	0	0	0
Dhingra_Pear_16_GATCAG_L001_R1_001_paired_trimmed_paired_merged_contig_106408	0	0	0	0.511537	0	0	0	0	0	0.570521	0	0
Dhingra_Pear_16_GATCAG_L001_R1_001_paired_trimmed_paired_merged_contig_90775	0	0	0	0.511537	0	0	0	0	0	1.14104	0	0
Dhingra_Pear_16_GATCAG_L001_R1_001_paired_trimmed_paired_merged_contig_113776	0	0	0	0.511537	0	0	0	0	0.618512	0	0	0
Dhingra_Pear_16_GATCAG_L001_R1_001_paired_trimmed_paired_merged_contig_75969	0	0	0	0.511537	0	0	0	0	0.618512	0	0	0.504899
Dhingra_Pear_16_GATCAG_L001_R1_001_paired_trimmed_paired_merged_contig_123580	0	0	0	0.511537	0	0	0	0	0.618512	0.570521	0.721958	0
Dhingra_Pear_16_GATCAG_L001_R1_001_paired_trimmed_paired_merged_contig_139980	0	0	0	0.511537	0	0	0	0.525083	0	0.570521	0	0
Dhingra_Pear_16_GATCAG_L001_R1_001_paired_trimmed_paired_merged_contig_137160	0	0	0	0.511537	0	0	0	0.525083	0.618512	0.570521	0	0
Dhingra_Pear_16_GATCAG_L001_R1_001_paired_trimmed_paired_merged_contig_107801	0	0	0	0.511537	0	0	0.577769	0	0	0.570521	0	0
Dhingra_Pear_16_GATCAG_L001_R1_001_paired_trimmed_paired_merged_contig_115176	0	0	0	0.511537	0	0	0.577769	0.525083	0	0	0	0
Dhingra_Pear_16_GATCAG_L001_R1_001_paired_trimmed_paired_merged_contig_101281	0	0	0	0.511537	0	0.49315	0	0	0	0	0	0
Dhingra_Pear_16_GATCAG_L001_R1_001_paired_trimmed_paired_merged_contig_133873	0	0	0	0.511537	0	0.49315	0	0	1.23702	0	0	0
Dhingra_Pear_16_GATCAG_L001_R1_001_paired_trimmed_paired_merged_contig_1904	0	0	0	0.511537	0	0.49315	0	0.525083	0.618512	1.14104	0.721958	0
Dhingra_Pear_16_GATCAG_L001_R1_001_paired_trimmed_paired_merged_contig_85313	0	0	0	0.511537	0	0.49315	0.577769	0	0	0.570521	1.44392	1.5147
Dhingra_Pear_16_GATCAG_L001_R1_001_paired_trimmed_paired_merged_contig_140327	0	0	0	0.511537	0	1.9726	0	1.05017	0.618512	0.570521	0.721958	1.0098
Dhingra_Pear_16_GATCAG_L001_R1_001_paired_trimmed_paired_merged_contig_126784	0	0	0	0.511537	0.664789	0	0	0	0	0	0	0
Dhingra_Pear_16_GATCAG_L001_R1_001_paired_trimmed_paired_merged_contig_132505	0	0	0	0.511537	0.664789	0	0	0	0.618512	0	0	0
Dhingra_Pear_16_GATCAG_L001_R1_001_paired_trimmed_paired_merged_contig_122096	0	0	0	0.511537	0.664789	0	0.577769	0	0	1.14104	0	0
Dhingra_Pear_16_GATCAG_L001_R1_001_paired_trimmed_paired_merged_contig_102017	0	0	0	0.511537	0.664789	0.49315	0	1.57525	0	0	0	0
Dhingra_Pear_16_GATCAG_L001_R1_001_paired_trimmed_paired_merged_contig_55858	0	0	0	0.511537	0.664789	0.49315	0.577769	1.05017	0	0	0	0
Dhingra_Pear_16_GATCAG_L001_R1_001_paired_trimmed_paired_merged_contig_139877	0	0	0	0.511537	0.664789	0.49315	0.577769	1.05017	0.618512	0.570521	0	0
Dhingra_Pear_16_GATCAG_L001_R1_001_paired_trimmed_paired_merged_contig_111338	0	0	0	0.513418	0	0	0	0	0	0	0	0
Dhingra_Pear_16_GATCAG_L001_R1_001_paired_trimmed_paired_merged_contig_127560	0	0	0	0.513418	0	0	0	0	0	0	0	0
Dhingra_Pear_16_GATCAG_L001_R1_001_paired_trimmed_paired_merged_contig_130020	0	0	0	0.513418	0	0	0	0	0	0	0	0
Dhingra_Pear_16_GATCAG_L001_R1_001_paired_trimmed_paired_merged_contig_130470	0	0	0	0.513418	0	0	0	0	0	0	0	0
Dhingra_Pear_16_GATCAG_L001_R1_001_paired_trimmed_paired_merged_contig_133377	0	0	0	0.513418	0	0	0	0	0	0	0	0
Dhingra_Pear_16_GATCAG_L001_R1_001_paired_trimmed_paired_merged_contig_43390	0	0	0	0.513418	0	0	0	0	0	0	0	0
Dhingra_Pear_16_GATCAG_L001_R1_001_paired_trimmed_paired_merged_contig_87157	0	0	0	0.513418	0	0	0	0	0	0	0	0
Dhingra_Pear_16_GATCAG_L001_R1_001_paired_trimmed_paired_merged_contig_110249	0	0	0	0.513418	0	0	0	0	0	0	0	0.506755
Dhingra_Pear_16_GATCAG_L001_R1_001_paired_trimmed_paired_merged_contig_38223	0	0	0	0.513418	0	0	0	0	0	0	0	0.506755
Dhingra_Pear_16_GATCAG_L001_R1_001_paired_trimmed_paired_merged_contig_84509	0	0	0	0.513418	0	0	0	0	0	0	0	0.506755
Dhingra_Pear_16_GATCAG_L001_R1_001_paired_trimmed_paired_merged_contig_68008	0	0	0	0.513418	0	0	0	0	0	0	0.724613	0.506755
Dhingra_Pear_16_GATCAG_L001_R1_001_paired_trimmed_paired_merged_contig_100977	0	0	0	0.513418	0	0	0	0	0.620786	0	0	0
Dhingra_Pear_16_GATCAG_L001_R1_001_paired_trimmed_paired_merged_contig_49405	0	0	0	0.513418	0	0	0	0	0.620786	0	0.724613	0
Dhingra_Pear_16_GATCAG_L001_R1_001_paired_trimmed_paired_merged_contig_94872	0	0	0	0.513418	0	0	0	0	0.620786	1.71786	0	0.506755
Dhingra_Pear_16_GATCAG_L001_R1_001_paired_trimmed_paired_merged_contig_129440	0	0	0	0.513418	0	0	0	0.527013	0	0	0	0
Dhingra_Pear_16_GATCAG_L001_R1_001_paired_trimmed_paired_merged_contig_116727	0	0	0	0.513418	0	0	0.579893	0	0	0	0.724613	0.506755
Dhingra_Pear_16_GATCAG_L001_R1_001_paired_trimmed_paired_merged_contig_138934	0	0	0	0.513418	0	0	1.15979	0	0	0	0	0
Dhingra_Pear_16_GATCAG_L001_R1_001_paired_trimmed_paired_merged_contig_68042	0	0	0	0.513418	0	0.494963	0	0	0.620786	0	0	0
Dhingra_Pear_16_GATCAG_L001_R1_001_paired_trimmed_paired_merged_contig_95342	0	0	0	0.513418	0	0.494963	0	0.527013	0	0.572619	0	0
Dhingra_Pear_16_GATCAG_L001_R1_001_paired_trimmed_paired_merged_contig_125503	0	0	0	0.513418	0.667233	0	0	0	0	0	0.724613	0
Dhingra_Pear_16_GATCAG_L001_R1_001_paired_trimmed_paired_merged_contig_118182	0	0	0	0.513418	0.667233	0.494963	0	0.527013	1.24157	0	1.44923	0
Dhingra_Pear_16_GATCAG_L001_R1_001_paired_trimmed_paired_merged_contig_13650	0	0	0	0.513418	0.667233	0.494963	0	1.58104	0.620786	1.71786	1.44923	1.52027
Dhingra_Pear_16_GATCAG_L001_R1_001_paired_trimmed_paired_merged_contig_21623	0	0	0	0.513418	1.33447	0.494963	0.579893	0	0	1.14524	0	0.506755
Dhingra_Pear_16_GATCAG_L001_R1_001_paired_trimmed_paired_merged_contig_89800	0	0	0	0.514364	0	0	0.580961	0	0	0.286837	0	0.507688
Dhingra_Pear_16_GATCAG_L001_R1_001_paired_trimmed_paired_merged_contig_140927	0	0	0	0.515313	0	0	0	0	0	0	0	0
Dhingra_Pear_16_GATCAG_L001_R1_001_paired_trimmed_paired_merged_contig_27571	0	0	0	0.515313	0	0	0	0	0	0	0	0
Dhingra_Pear_16_GATCAG_L001_R1_001_paired_trimmed_paired_merged_contig_127348	0	0	0	0.515313	0	0	0	0	0	0	0.727287	0
Dhingra_Pear_16_GATCAG_L001_R1_001_paired_trimmed_paired_merged_contig_70527	0	0	0	0.515313	0	0	0	0	0	0	0.727287	0.508625
Dhingra_Pear_16_GATCAG_L001_R1_001_paired_trimmed_paired_merged_contig_109050	0	0	0	0.515313	0	0	0	0.528958	0	0	0	0
Dhingra_Pear_16_GATCAG_L001_R1_001_paired_trimmed_paired_merged_contig_112950	0	0	0	0.515313	0	0	0.291017	0.264479	0	0.287366	0.363643	0.254313
Dhingra_Pear_16_GATCAG_L001_R1_001_paired_trimmed_paired_merged_contig_61049	0	0	0	0.515313	0	0	0.582033	0	0	0.574732	0	0
Dhingra_Pear_16_GATCAG_L001_R1_001_paired_trimmed_paired_merged_contig_114538	0	0	0	0.515313	0	0	1.16407	0	0	0	0	0
Dhingra_Pear_16_GATCAG_L001_R1_001_paired_trimmed_paired_merged_contig_107628	0	0	0	0.515313	0	0.496789	0.582033	0.528958	0	0	0.727287	0
Dhingra_Pear_16_GATCAG_L001_R1_001_paired_trimmed_paired_merged_contig_96635	0	0	0	0.515313	0	0.993578	0.582033	0.528958	0	0	0	0
Dhingra_Pear_16_GATCAG_L001_R1_001_paired_trimmed_paired_merged_contig_98450	0	0	0	0.515313	0	0.993578	0.582033	1.05792	0.623076	0	1.45457	0
Dhingra_Pear_16_GATCAG_L001_R1_001_paired_trimmed_paired_merged_contig_106085	0	0	0	0.515313	0	1.49037	8.7305	26.4479	0	3.44839	5.09101	2.54313
Dhingra_Pear_16_GATCAG_L001_R1_001_paired_trimmed_paired_merged_contig_119459	0	0	0	0.515313	0.669695	0	0	0.528958	0.623076	0	0	0
Dhingra_Pear_16_GATCAG_L001_R1_001_paired_trimmed_paired_merged_contig_81425	0	0	0	0.515313	0.669695	0	0.582033	1.05792	1.86923	0	2.18186	0.508625
Dhingra_Pear_16_GATCAG_L001_R1_001_paired_trimmed_paired_merged_contig_127506	0	0	0	0.515313	0.669695	0.496789	0	0.528958	0.623076	0	0	0
Dhingra_Pear_16_GATCAG_L001_R1_001_paired_trimmed_paired_merged_contig_127818	0	0	0	0.517221	0	0	0	0	0	0	0	0
Dhingra_Pear_16_GATCAG_L001_R1_001_paired_trimmed_paired_merged_contig_140287	0	0	0	0.517221	0	0	0	0	0	0	0	0
Dhingra_Pear_16_GATCAG_L001_R1_001_paired_trimmed_paired_merged_contig_140364	0	0	0	0.517221	0	0	0	0	0	0	0	0
Dhingra_Pear_16_GATCAG_L001_R1_001_paired_trimmed_paired_merged_contig_140335	0	0	0	0.517221	0	0	0	0	0	0.57686	1.45996	0.510509
Dhingra_Pear_16_GATCAG_L001_R1_001_paired_trimmed_paired_merged_contig_70783	0	0	0	0.517221	0	0	0	0	0	1.15372	0	0.510509
Dhingra_Pear_16_GATCAG_L001_R1_001_paired_trimmed_paired_merged_contig_70001	0	0	0	0.517221	0	0	0	0	0.625384	1.15372	0	0
Dhingra_Pear_16_GATCAG_L001_R1_001_paired_trimmed_paired_merged_contig_84190	0	0	0	0.517221	0	0	0	0	1.25077	0	0.72998	0
Dhingra_Pear_16_GATCAG_L001_R1_001_paired_trimmed_paired_merged_contig_119121	0	0	0	0.517221	0	0	0	0.530917	0	0	1.45996	0
Dhingra_Pear_16_GATCAG_L001_R1_001_paired_trimmed_paired_merged_contig_89104	0	0	0	0.517221	0	0	0.584189	0	0	0	0	0
Dhingra_Pear_16_GATCAG_L001_R1_001_paired_trimmed_paired_merged_contig_73198	0	0	0	0.517221	0	0	0.584189	0	0.625384	0.57686	0	0
Dhingra_Pear_16_GATCAG_L001_R1_001_paired_trimmed_paired_merged_contig_97371	0	0	0	0.517221	0	0	1.16838	0	0	0	0	0
Dhingra_Pear_16_GATCAG_L001_R1_001_paired_trimmed_paired_merged_contig_108053	0	0	0	0.517221	0	0.498629	0	0	0	0	0	0
Dhingra_Pear_16_GATCAG_L001_R1_001_paired_trimmed_paired_merged_contig_121618	0	0	0	0.517221	0	0.498629	0.584189	1.06183	0	0	0	0.510509
Dhingra_Pear_16_GATCAG_L001_R1_001_paired_trimmed_paired_merged_contig_127775	0	0	0	0.517221	0.672176	0	0	0	0	0	0	0
Dhingra_Pear_16_GATCAG_L001_R1_001_paired_trimmed_paired_merged_contig_134340	0	0	0	0.517221	0.672176	0	0	0	0	0	0	0
Dhingra_Pear_16_GATCAG_L001_R1_001_paired_trimmed_paired_merged_contig_70379	0	0	0	0.517221	0.672176	0	0	0	0	0	0	0
Dhingra_Pear_16_GATCAG_L001_R1_001_paired_trimmed_paired_merged_contig_121870	0	0	0	0.517221	0.672176	0	0	0	0.625384	0	0	0
Dhingra_Pear_16_GATCAG_L001_R1_001_paired_trimmed_paired_merged_contig_84866	0	0	0	0.517221	0.672176	0	0	0.530917	0	0.57686	0	0.510509
Dhingra_Pear_16_GATCAG_L001_R1_001_paired_trimmed_paired_merged_contig_16293	0	0	0	0.517221	0.672176	0	0.584189	0.530917	0.625384	0	0	0.510509
Dhingra_Pear_16_GATCAG_L001_R1_001_paired_trimmed_paired_merged_contig_94741	0	0	0	0.517221	0.672176	0	1.16838	0	0.625384	0	0	0
Dhingra_Pear_16_GATCAG_L001_R1_001_paired_trimmed_paired_merged_contig_111400	0	0	0	0.517221	0.672176	1.49589	0	0	0	0.57686	0	0.510509
Dhingra_Pear_16_GATCAG_L001_R1_001_paired_trimmed_paired_merged_contig_28640	0	0	0	0.518181	0	0.249777	0	0.797853	0.313272	0	0	0.255728
Dhingra_Pear_16_GATCAG_L001_R1_001_paired_trimmed_paired_merged_contig_104733	0	0	0	0.519144	0	0	0	0	0	0	0	0
Dhingra_Pear_16_GATCAG_L001_R1_001_paired_trimmed_paired_merged_contig_105617	0	0	0	0.519144	0	0	0	0	0	0	0	0
Dhingra_Pear_16_GATCAG_L001_R1_001_paired_trimmed_paired_merged_contig_140125	0	0	0	0.519144	0	0	0	0	0	0	0	0
Dhingra_Pear_16_GATCAG_L001_R1_001_paired_trimmed_paired_merged_contig_140403	0	0	0	0.519144	0	0	0	0	0	0	0	0
Dhingra_Pear_16_GATCAG_L001_R1_001_paired_trimmed_paired_merged_contig_140104	0	0	0	0.519144	0	0	0	0	0	0	0	1.02481
Dhingra_Pear_16_GATCAG_L001_R1_001_paired_trimmed_paired_merged_contig_34274	0	0	0	0.519144	0	0	0	0	0	0.579005	0	0
Dhingra_Pear_16_GATCAG_L001_R1_001_paired_trimmed_paired_merged_contig_119353	0	0	0	0.519144	0	0	0	0	0.627709	0	0	0
Dhingra_Pear_16_GATCAG_L001_R1_001_paired_trimmed_paired_merged_contig_98716	0	0	0	0.519144	0	0	0	0	0.627709	0	0	0
Dhingra_Pear_16_GATCAG_L001_R1_001_paired_trimmed_paired_merged_contig_61323	0	0	0	0.519144	0	0	0	0	0.627709	0	0	0.512407
Dhingra_Pear_16_GATCAG_L001_R1_001_paired_trimmed_paired_merged_contig_50876	0	0	0	0.519144	0	0	0	0	1.25542	0	0	0
Dhingra_Pear_16_GATCAG_L001_R1_001_paired_trimmed_paired_merged_contig_131691	0	0	0	0.519144	0	0	0.58636	0	0	0	0	0
Dhingra_Pear_16_GATCAG_L001_R1_001_paired_trimmed_paired_merged_contig_91833	0	0	0	0.519144	0	0	0.58636	0	0	0	0	0
Dhingra_Pear_16_GATCAG_L001_R1_001_paired_trimmed_paired_merged_contig_24111	0	0	0	0.519144	0	0	0.58636	0	0.627709	0.579005	0	0
Dhingra_Pear_16_GATCAG_L001_R1_001_paired_trimmed_paired_merged_contig_127181	0	0	0	0.519144	0	0.500483	0	0	0	0	0	0
Dhingra_Pear_16_GATCAG_L001_R1_001_paired_trimmed_paired_merged_contig_122677	0	0	0	0.519144	0	0.500483	0	0	0	0	0	0.512407
Dhingra_Pear_16_GATCAG_L001_R1_001_paired_trimmed_paired_merged_contig_125056	0	0	0	0.519144	0	0.500483	0	0	0	0	0.732694	0
Dhingra_Pear_16_GATCAG_L001_R1_001_paired_trimmed_paired_merged_contig_131730	0	0	0	0.519144	0	0.500483	0.58636	0	0	0	0	0.512407
Dhingra_Pear_16_GATCAG_L001_R1_001_paired_trimmed_paired_merged_contig_85191	0	0	0	0.519144	0.674675	0	0.58636	0	0	0	0	0
Dhingra_Pear_16_GATCAG_L001_R1_001_paired_trimmed_paired_merged_contig_39700	0	0	0	0.519144	0.674675	1.00097	1.75908	0.532891	1.88313	6.94806	1.46539	3.07444
Dhingra_Pear_16_GATCAG_L001_R1_001_paired_trimmed_paired_merged_contig_60339	0	0	0	0.519144	0.674675	1.50145	9.96813	9.59203	1.25542	0	1.46539	1.02481
Dhingra_Pear_16_GATCAG_L001_R1_001_paired_trimmed_paired_merged_contig_138057	0	0	0	0.521081	0	0	0	0	0	0	0	0
Dhingra_Pear_16_GATCAG_L001_R1_001_paired_trimmed_paired_merged_contig_109379	0	0	0	0.521081	0	0	0	0	0	0	0.735428	0
Dhingra_Pear_16_GATCAG_L001_R1_001_paired_trimmed_paired_merged_contig_128382	0	0	0	0.521081	0	0	0	0	0	0.581165	0	0
Dhingra_Pear_16_GATCAG_L001_R1_001_paired_trimmed_paired_merged_contig_101231	0	0	0	0.521081	0	0	0	0	0	0.581165	0	0.514319
Dhingra_Pear_16_GATCAG_L001_R1_001_paired_trimmed_paired_merged_contig_125166	0	0	0	0.521081	0	0	0	0	0	0.581165	0	0.514319
Dhingra_Pear_16_GATCAG_L001_R1_001_paired_trimmed_paired_merged_contig_80650	0	0	0	0.521081	0	0	0	0.534879	0	0	0	0
Dhingra_Pear_16_GATCAG_L001_R1_001_paired_trimmed_paired_merged_contig_101909	0	0	0	0.521081	0	0	0.588548	0	0	0	0	0
Dhingra_Pear_16_GATCAG_L001_R1_001_paired_trimmed_paired_merged_contig_54271	0	0	0	0.521081	0	0	0.588548	0	0	0	0.735428	0.514319
Dhingra_Pear_16_GATCAG_L001_R1_001_paired_trimmed_paired_merged_contig_141297	0	0	0	0.521081	0	0	0.588548	1.06976	0	0	0.735428	0
Dhingra_Pear_16_GATCAG_L001_R1_001_paired_trimmed_paired_merged_contig_80249	0	0	0	0.521081	0	0.50235	0	0	0	0	0	0
Dhingra_Pear_16_GATCAG_L001_R1_001_paired_trimmed_paired_merged_contig_130641	0	0	0	0.521081	0	0.50235	0.588548	0	0	0.581165	0	0
Dhingra_Pear_16_GATCAG_L001_R1_001_paired_trimmed_paired_merged_contig_49347	0	0	0	0.521081	0	0.50235	4.11984	4.27903	0	1.16233	0.735428	0.514319
Dhingra_Pear_16_GATCAG_L001_R1_001_paired_trimmed_paired_merged_contig_113628	0	0	0	0.521081	0	1.0047	0	0	0	0	0	0.514319
Dhingra_Pear_16_GATCAG_L001_R1_001_paired_trimmed_paired_merged_contig_112150	0	0	0	0.521081	0	1.0047	0	0	0.630051	0	0	1.54296
Dhingra_Pear_16_GATCAG_L001_R1_001_paired_trimmed_paired_merged_contig_131336	0	0	0	0.521081	0	1.0047	0.588548	0	0.630051	0	0.735428	0
Dhingra_Pear_16_GATCAG_L001_R1_001_paired_trimmed_paired_merged_contig_91110	0	0	0	0.521081	0.677192	0	0	0	0	0	0	0.514319
Dhingra_Pear_16_GATCAG_L001_R1_001_paired_trimmed_paired_merged_contig_135036	0	0	0	0.521081	0.677192	0	0.588548	0	1.2601	0	0.735428	0
Dhingra_Pear_16_GATCAG_L001_R1_001_paired_trimmed_paired_merged_contig_113915	0	0	0	0.521081	0.677192	0.50235	0	0	1.2601	1.16233	0	0
Dhingra_Pear_16_GATCAG_L001_R1_001_paired_trimmed_paired_merged_contig_59977	0	0	0	0.521081	1.35438	0	0	0.534879	0	0.581165	0.735428	0.514319
Dhingra_Pear_16_GATCAG_L001_R1_001_paired_trimmed_paired_merged_contig_76677	0	0	0	0.521081	1.35438	1.50705	0	0	0.630051	0.581165	0.735428	0
Dhingra_Pear_16_GATCAG_L001_R1_001_paired_trimmed_paired_merged_contig_110820	0	0	0	0.523033	0	0	0	0	0	0	0	0
Dhingra_Pear_16_GATCAG_L001_R1_001_paired_trimmed_paired_merged_contig_120891	0	0	0	0.523033	0	0	0	0	0	0	0	0
Dhingra_Pear_16_GATCAG_L001_R1_001_paired_trimmed_paired_merged_contig_126135	0	0	0	0.523033	0	0	0	0	0	0	0	0
Dhingra_Pear_16_GATCAG_L001_R1_001_paired_trimmed_paired_merged_contig_128775	0	0	0	0.523033	0	0	0	0	0	0	0	0
Dhingra_Pear_16_GATCAG_L001_R1_001_paired_trimmed_paired_merged_contig_130946	0	0	0	0.523033	0	0	0	0	0	0	0	0
Dhingra_Pear_16_GATCAG_L001_R1_001_paired_trimmed_paired_merged_contig_132815	0	0	0	0.523033	0	0	0	0	0	0	0	0
Dhingra_Pear_16_GATCAG_L001_R1_001_paired_trimmed_paired_merged_contig_140735	0	0	0	0.523033	0	0	0	0	0	0	0	0
Dhingra_Pear_16_GATCAG_L001_R1_001_paired_trimmed_paired_merged_contig_108055	0	0	0	0.523033	0	0	0	0	1.26482	0.583342	0	0
Dhingra_Pear_16_GATCAG_L001_R1_001_paired_trimmed_paired_merged_contig_89112	0	0	0	0.523033	0	0	0	0.536882	0.632411	0.583342	0	0
Dhingra_Pear_16_GATCAG_L001_R1_001_paired_trimmed_paired_merged_contig_121868	0	0	0	0.523033	0	0	0.590753	0	0	0	0.738182	0
Dhingra_Pear_16_GATCAG_L001_R1_001_paired_trimmed_paired_merged_contig_103548	0	0	0	0.523033	0	0	0.590753	0.536882	0.632411	0	0.738182	0.516245
Dhingra_Pear_16_GATCAG_L001_R1_001_paired_trimmed_paired_merged_contig_138940	0	0	0	0.523033	0	0.504232	0	0	0.632411	0	0	0.516245
Dhingra_Pear_16_GATCAG_L001_R1_001_paired_trimmed_paired_merged_contig_59473	0	0	0	0.523033	0	0.504232	0	0	0.632411	0.583342	1.47636	0.516245
Dhingra_Pear_16_GATCAG_L001_R1_001_paired_trimmed_paired_merged_contig_64142	0	0	0	0.523033	0	0.504232	0.590753	0	0.632411	0.583342	0	0
Dhingra_Pear_16_GATCAG_L001_R1_001_paired_trimmed_paired_merged_contig_115440	0	0	0	0.523033	0	0.504232	0.590753	0	0.632411	1.16668	0.738182	1.54874
Dhingra_Pear_16_GATCAG_L001_R1_001_paired_trimmed_paired_merged_contig_48266	0	0	0	0.523033	0	0.504232	1.18151	1.61065	0.632411	0.583342	0	0.516245
Dhingra_Pear_16_GATCAG_L001_R1_001_paired_trimmed_paired_merged_contig_88350	0	0	0	0.523033	0	0.504232	4.72602	2.14753	2.52964	1.75003	0.738182	1.03249
Dhingra_Pear_16_GATCAG_L001_R1_001_paired_trimmed_paired_merged_contig_137637	0	0	0	0.523033	0	1.00846	0.590753	0	0	0	0.738182	0
Dhingra_Pear_16_GATCAG_L001_R1_001_paired_trimmed_paired_merged_contig_59594	0	0	0	0.523033	1.35946	0	0.590753	0.536882	0	0.583342	0	0
Dhingra_Pear_16_GATCAG_L001_R1_001_paired_trimmed_paired_merged_contig_111581	0	0	0	0.524999	0	0	0	0	0	0	0	0
Dhingra_Pear_16_GATCAG_L001_R1_001_paired_trimmed_paired_merged_contig_132152	0	0	0	0.524999	0	0	0	0	0	0	0	0
Dhingra_Pear_16_GATCAG_L001_R1_001_paired_trimmed_paired_merged_contig_135590	0	0	0	0.524999	0	0	0	0	0	0	0	0
Dhingra_Pear_16_GATCAG_L001_R1_001_paired_trimmed_paired_merged_contig_6836	0	0	0	0.524999	0	0	0	0	0	0	0	0.518186
Dhingra_Pear_16_GATCAG_L001_R1_001_paired_trimmed_paired_merged_contig_119751	0	0	0	0.524999	0	0	0	0	0.317394	0	0.370479	0.777279
Dhingra_Pear_16_GATCAG_L001_R1_001_paired_trimmed_paired_merged_contig_116476	0	0	0	0.524999	0	0	0	0	0.634788	0	0	0
Dhingra_Pear_16_GATCAG_L001_R1_001_paired_trimmed_paired_merged_contig_135757	0	0	0	0.524999	0	0	0	0.538901	0	0	0	0
Dhingra_Pear_16_GATCAG_L001_R1_001_paired_trimmed_paired_merged_contig_129480	0	0	0	0.524999	0	0	0	1.0778	0.634788	0.585535	0	0
Dhingra_Pear_16_GATCAG_L001_R1_001_paired_trimmed_paired_merged_contig_116430	0	0	0	0.524999	0	0	0.296487	0	0.317394	0.878302	0.740957	0.518186
Dhingra_Pear_16_GATCAG_L001_R1_001_paired_trimmed_paired_merged_contig_139547	0	0	0	0.524999	0	0	1.18595	4.85011	0	0	0	0
Dhingra_Pear_16_GATCAG_L001_R1_001_paired_trimmed_paired_merged_contig_140379	0	0	0	0.524999	0	0.506127	0	0	0	0	0	0
Dhingra_Pear_16_GATCAG_L001_R1_001_paired_trimmed_paired_merged_contig_108644	0	0	0	0.524999	0	0.506127	0	0.538901	0.634788	0	0.740957	0
Dhingra_Pear_16_GATCAG_L001_R1_001_paired_trimmed_paired_merged_contig_111392	0	0	0	0.524999	0	1.01225	0	0	0	0	0	0
Dhingra_Pear_16_GATCAG_L001_R1_001_paired_trimmed_paired_merged_contig_82609	0	0	0	0.524999	0	1.51838	0	0	0.634788	0	0	0
Dhingra_Pear_16_GATCAG_L001_R1_001_paired_trimmed_paired_merged_contig_108537	0	0	0	0.524999	0.682284	0.506127	0	0	0	0	0	0.518186
Dhingra_Pear_16_GATCAG_L001_R1_001_paired_trimmed_paired_merged_contig_30882	0	0	0	0.524999	0.682284	3.54289	2.96487	1.0778	1.26958	2.34214	0.740957	0
Dhingra_Pear_16_GATCAG_L001_R1_001_paired_trimmed_paired_merged_contig_121932	0	0	0	0.525988	1.02535	0	0.297045	0	0.317992	0	0	0
Dhingra_Pear_16_GATCAG_L001_R1_001_paired_trimmed_paired_merged_contig_108278	0	0	0	0.52698	0	0	0	0	0	0	0	0
Dhingra_Pear_16_GATCAG_L001_R1_001_paired_trimmed_paired_merged_contig_90144	0	0	0	0.52698	0	0	0	0	0	0	0	0
Dhingra_Pear_16_GATCAG_L001_R1_001_paired_trimmed_paired_merged_contig_90679	0	0	0	0.52698	0	0	0	0	0	0	0	0
Dhingra_Pear_16_GATCAG_L001_R1_001_paired_trimmed_paired_merged_contig_95134	0	0	0	0.52698	0	0	0	0	0	0	0	0
Dhingra_Pear_16_GATCAG_L001_R1_001_paired_trimmed_paired_merged_contig_129783	0	0	0	0.52698	0	0	0	0	0	0	0	0.520141
Dhingra_Pear_16_GATCAG_L001_R1_001_paired_trimmed_paired_merged_contig_52473	0	0	0	0.52698	0	0	0	0	0	0	0.743753	0
Dhingra_Pear_16_GATCAG_L001_R1_001_paired_trimmed_paired_merged_contig_118926	0	0	0	0.52698	0	0	0.595211	0	0	0	0	0.520141
Dhingra_Pear_16_GATCAG_L001_R1_001_paired_trimmed_paired_merged_contig_75251	0	0	0	0.52698	0	0.508037	0	0	0	0	0	0
Dhingra_Pear_16_GATCAG_L001_R1_001_paired_trimmed_paired_merged_contig_131695	0	0	0	0.52698	0	0.508037	0.297606	0	0	0	0	0
Dhingra_Pear_16_GATCAG_L001_R1_001_paired_trimmed_paired_merged_contig_70438	0	0	0	0.52698	0	0.508037	2.38084	1.08187	0	0	0.743753	1.04028
Dhingra_Pear_16_GATCAG_L001_R1_001_paired_trimmed_paired_merged_contig_88768	0	0	0	0.52698	0	1.01607	0	0	0	0.587744	0	1.04028
Dhingra_Pear_16_GATCAG_L001_R1_001_paired_trimmed_paired_merged_contig_133226	0	0	0	0.52698	0	1.52411	1.19042	0.540934	4.46029	0.587744	0.743753	1.04028
Dhingra_Pear_16_GATCAG_L001_R1_001_paired_trimmed_paired_merged_contig_113008	0	0	0	0.52698	0.684858	0	0	0	0	0	0	0
Dhingra_Pear_16_GATCAG_L001_R1_001_paired_trimmed_paired_merged_contig_141173	0	0	0	0.52698	0.684858	0	0	0	0	0	0	0.520141
Dhingra_Pear_16_GATCAG_L001_R1_001_paired_trimmed_paired_merged_contig_60890	0	0	0	0.52698	0.684858	0	0	0	0	0	0	0.520141
Dhingra_Pear_16_GATCAG_L001_R1_001_paired_trimmed_paired_merged_contig_108894	0	0	0	0.52698	0.684858	0	0	0	0	0.587744	0	0
Dhingra_Pear_16_GATCAG_L001_R1_001_paired_trimmed_paired_merged_contig_120614	0	0	0	0.52698	0.684858	0	0	0	0.637184	0	0	0
Dhingra_Pear_16_GATCAG_L001_R1_001_paired_trimmed_paired_merged_contig_10522	0	0	0	0.52698	0.684858	0	0.297606	0.811402	0	0	0	0
Dhingra_Pear_16_GATCAG_L001_R1_001_paired_trimmed_paired_merged_contig_105566	0	0	0	0.52698	0.684858	0	0.595211	0.540934	0	0	0	0
Dhingra_Pear_16_GATCAG_L001_R1_001_paired_trimmed_paired_merged_contig_47704	0	0	0	0.52698	0.684858	0.508037	1.19042	2.70467	0	0	0.743753	1.04028
Dhingra_Pear_16_GATCAG_L001_R1_001_paired_trimmed_paired_merged_contig_101860	0	0	0	0.528976	0	0	0	0	0	0	0	0
Dhingra_Pear_16_GATCAG_L001_R1_001_paired_trimmed_paired_merged_contig_108347	0	0	0	0.528976	0	0	0	0	0	0	0	0
Dhingra_Pear_16_GATCAG_L001_R1_001_paired_trimmed_paired_merged_contig_108370	0	0	0	0.528976	0	0	0	0	0	0	0	0
Dhingra_Pear_16_GATCAG_L001_R1_001_paired_trimmed_paired_merged_contig_128318	0	0	0	0.528976	0	0	0	0	0	0	0	0
Dhingra_Pear_16_GATCAG_L001_R1_001_paired_trimmed_paired_merged_contig_136441	0	0	0	0.528976	0	0	0	0	0	0	0	0
Dhingra_Pear_16_GATCAG_L001_R1_001_paired_trimmed_paired_merged_contig_136484	0	0	0	0.528976	0	0	0	0	0	0	0	0
Dhingra_Pear_16_GATCAG_L001_R1_001_paired_trimmed_paired_merged_contig_140822	0	0	0	0.528976	0	0	0	0	0	0	0	0
Dhingra_Pear_16_GATCAG_L001_R1_001_paired_trimmed_paired_merged_contig_46772	0	0	0	0.528976	0	0	0	0	0	0	0	0.522111
Dhingra_Pear_16_GATCAG_L001_R1_001_paired_trimmed_paired_merged_contig_9979	0	0	0	0.528976	0	0	0	0	0	0	0	0.522111
Dhingra_Pear_16_GATCAG_L001_R1_001_paired_trimmed_paired_merged_contig_39119	0	0	0	0.528976	0	0	0	0	0.639597	0	0	0
Dhingra_Pear_16_GATCAG_L001_R1_001_paired_trimmed_paired_merged_contig_123062	0	0	0	0.528976	0	0	0	0.542983	0	0	0	0
Dhingra_Pear_16_GATCAG_L001_R1_001_paired_trimmed_paired_merged_contig_58580	0	0	0	0.528976	0	0	0	1.08597	0	0	0	0
Dhingra_Pear_16_GATCAG_L001_R1_001_paired_trimmed_paired_merged_contig_65832	0	0	0	0.528976	0	0	0.597466	0	0	0	0	0
Dhingra_Pear_16_GATCAG_L001_R1_001_paired_trimmed_paired_merged_contig_16744	0	0	0	0.528976	0	0.509961	0	0	0	0	0	0
Dhingra_Pear_16_GATCAG_L001_R1_001_paired_trimmed_paired_merged_contig_86212	0	0	0	0.528976	0	0.509961	0.597466	0.542983	1.27919	0	0	0
Dhingra_Pear_16_GATCAG_L001_R1_001_paired_trimmed_paired_merged_contig_25652	0	0	0	0.528976	0	0.509961	11.3518	10.8597	0.639597	14.1593	8.95885	9.92012
Dhingra_Pear_16_GATCAG_L001_R1_001_paired_trimmed_paired_merged_contig_74837	0	0	0	0.528976	1.3749	0.509961	0	0	0.639597	0	0.746571	0
Dhingra_Pear_16_GATCAG_L001_R1_001_paired_trimmed_paired_merged_contig_25991	0	0	0	0.52998	0	0	0	0	0.961216	0	0.747987	0
Dhingra_Pear_16_GATCAG_L001_R1_001_paired_trimmed_paired_merged_contig_105366	0	0	0	0.530988	0	0	0	0	0	0	0	0
Dhingra_Pear_16_GATCAG_L001_R1_001_paired_trimmed_paired_merged_contig_130154	0	0	0	0.530988	0	0	0	0	0	0	0	0
Dhingra_Pear_16_GATCAG_L001_R1_001_paired_trimmed_paired_merged_contig_36744	0	0	0	0.530988	0	0	0	0	0	0	0	0
Dhingra_Pear_16_GATCAG_L001_R1_001_paired_trimmed_paired_merged_contig_97989	0	0	0	0.530988	0	0	0	0	0	0	0	0
Dhingra_Pear_16_GATCAG_L001_R1_001_paired_trimmed_paired_merged_contig_112428	0	0	0	0.530988	0	0	0	0	0	0	0.749409	0
Dhingra_Pear_16_GATCAG_L001_R1_001_paired_trimmed_paired_merged_contig_3315	0	0	0	0.530988	0	0	0	0	0.642029	0.592214	0	0
Dhingra_Pear_16_GATCAG_L001_R1_001_paired_trimmed_paired_merged_contig_141292	0	0	0	0.530988	0	0	0	0	1.28406	0	0.749409	0
Dhingra_Pear_16_GATCAG_L001_R1_001_paired_trimmed_paired_merged_contig_131470	0	0	0	0.530988	0	0	0	0.545048	0	0	0	0
Dhingra_Pear_16_GATCAG_L001_R1_001_paired_trimmed_paired_merged_contig_125308	0	0	0	0.530988	0	0	0.599737	0	0	0	0	0.524097
Dhingra_Pear_16_GATCAG_L001_R1_001_paired_trimmed_paired_merged_contig_136839	0	0	0	0.530988	0	0	1.19947	0	0	1.77664	0.749409	0.524097
Dhingra_Pear_16_GATCAG_L001_R1_001_paired_trimmed_paired_merged_contig_65519	0	0	0	0.530988	0	0	1.19947	0.545048	0	0.592214	0	0
Dhingra_Pear_16_GATCAG_L001_R1_001_paired_trimmed_paired_merged_contig_110516	0	0	0	0.530988	0	0.5119	0	0	0.642029	0	0	0
Dhingra_Pear_16_GATCAG_L001_R1_001_paired_trimmed_paired_merged_contig_110654	0	0	0	0.530988	0	0.5119	0	0.545048	0	0	0	0
Dhingra_Pear_16_GATCAG_L001_R1_001_paired_trimmed_paired_merged_contig_129085	0	0	0	0.530988	0	0.5119	0	0.545048	0	0	0	0
Dhingra_Pear_16_GATCAG_L001_R1_001_paired_trimmed_paired_merged_contig_45502	0	0	0	0.530988	0.230022	0.341267	0	1.27178	0.428019	0.394809	0	0.174699
Dhingra_Pear_16_GATCAG_L001_R1_001_paired_trimmed_paired_merged_contig_138817	0	0	0	0.530988	0.690066	0	0	0	0	0	0	0
Dhingra_Pear_16_GATCAG_L001_R1_001_paired_trimmed_paired_merged_contig_119196	0	0	0	0.530988	0.690066	0	0	0	1.28406	0	0	0
Dhingra_Pear_16_GATCAG_L001_R1_001_paired_trimmed_paired_merged_contig_103857	0	0	0	0.530988	0.690066	0	0.599737	0	0	0	0	1.04819
Dhingra_Pear_16_GATCAG_L001_R1_001_paired_trimmed_paired_merged_contig_97015	0	0	0	0.530988	0.690066	0	1.19947	0.817572	0	0.296107	0.749409	0.262048
Dhingra_Pear_16_GATCAG_L001_R1_001_paired_trimmed_paired_merged_contig_112318	0	0	0	0.530988	0.690066	1.0238	0	0	1.28406	0.592214	1.49882	2.09639
Dhingra_Pear_16_GATCAG_L001_R1_001_paired_trimmed_paired_merged_contig_31409	0	0	0	0.531999	0.34569	0	0.90132	0.273043	0.321626	0	0	0.262547
Dhingra_Pear_16_GATCAG_L001_R1_001_paired_trimmed_paired_merged_contig_105486	0	0	0	0.533014	0	0	0	0	0	0	0	0
Dhingra_Pear_16_GATCAG_L001_R1_001_paired_trimmed_paired_merged_contig_109889	0	0	0	0.533014	0	0	0	0	0	0	0	0
Dhingra_Pear_16_GATCAG_L001_R1_001_paired_trimmed_paired_merged_contig_112206	0	0	0	0.533014	0	0	0	0	0	0	0	0
Dhingra_Pear_16_GATCAG_L001_R1_001_paired_trimmed_paired_merged_contig_122076	0	0	0	0.533014	0	0	0	0	0	0	0	0
Dhingra_Pear_16_GATCAG_L001_R1_001_paired_trimmed_paired_merged_contig_12152	0	0	0	0.533014	0	0	0	0	0	0	0.75227	0
Dhingra_Pear_16_GATCAG_L001_R1_001_paired_trimmed_paired_merged_contig_138345	0	0	0	0.533014	0	0	0	0	0	0	0.75227	0.526097
Dhingra_Pear_16_GATCAG_L001_R1_001_paired_trimmed_paired_merged_contig_76960	0	0	0	0.533014	0	0	0	0	0	0.594474	0.75227	0
Dhingra_Pear_16_GATCAG_L001_R1_001_paired_trimmed_paired_merged_contig_113159	0	0	0	0.533014	0	0	0	0	0.64448	0	0	0
Dhingra_Pear_16_GATCAG_L001_R1_001_paired_trimmed_paired_merged_contig_131019	0	0	0	0.533014	0	0	0	0.547128	0	0	0	0
Dhingra_Pear_16_GATCAG_L001_R1_001_paired_trimmed_paired_merged_contig_78175	0	0	0	0.533014	0	0	0	0.547128	0	0	0	1.57829
Dhingra_Pear_16_GATCAG_L001_R1_001_paired_trimmed_paired_merged_contig_113521	0	0	0	0.533014	0	0	0	0.547128	0	0	0.75227	0
Dhingra_Pear_16_GATCAG_L001_R1_001_paired_trimmed_paired_merged_contig_109278	0	0	0	0.533014	0	0	0.602027	0	0	0	0	0
Dhingra_Pear_16_GATCAG_L001_R1_001_paired_trimmed_paired_merged_contig_124177	0	0	0	0.533014	0	0	0.602027	0.547128	0	0	0	0.526097
Dhingra_Pear_16_GATCAG_L001_R1_001_paired_trimmed_paired_merged_contig_135261	0	0	0	0.533014	0	0	0.602027	0.547128	0	0	0	0.526097
Dhingra_Pear_16_GATCAG_L001_R1_001_paired_trimmed_paired_merged_contig_133870	0	0	0	0.533014	0	0.513854	0	0	0	0	0	0.526097
Dhingra_Pear_16_GATCAG_L001_R1_001_paired_trimmed_paired_merged_contig_110661	0	0	0	0.533014	0	0.513854	0.602027	0.547128	0	0	0	0.526097
Dhingra_Pear_16_GATCAG_L001_R1_001_paired_trimmed_paired_merged_contig_61807	0	0	0	0.533014	0	1.02771	0	0	1.28896	0	0	0
Dhingra_Pear_16_GATCAG_L001_R1_001_paired_trimmed_paired_merged_contig_87685	0	0	0	0.533014	0	1.54156	0.602027	0	0.64448	0	0	0.526097
Dhingra_Pear_16_GATCAG_L001_R1_001_paired_trimmed_paired_merged_contig_132298	0	0	0	0.533014	0.4618	0	0.802702	0.182376	0.429653	0.396316	0	0.175366
Dhingra_Pear_16_GATCAG_L001_R1_001_paired_trimmed_paired_merged_contig_98893	0	0	0	0.533014	0.6927	0	0	0	0.64448	0	0	0
Dhingra_Pear_16_GATCAG_L001_R1_001_paired_trimmed_paired_merged_contig_123718	0	0	0	0.533014	0.6927	0	0	0	1.28896	0	0	1.57829
Dhingra_Pear_16_GATCAG_L001_R1_001_paired_trimmed_paired_merged_contig_65604	0	0	0	0.533014	0.6927	0	0.602027	0.547128	1.93344	0	0.75227	0.526097
Dhingra_Pear_16_GATCAG_L001_R1_001_paired_trimmed_paired_merged_contig_51211	0	0	0	0.533014	1.3854	0.513854	0.602027	0	0.64448	0.594474	0	0.526097
Dhingra_Pear_16_GATCAG_L001_R1_001_paired_trimmed_paired_merged_contig_70109	0	0	0	0.534033	0	0.257418	0.603178	0.685218	0.484284	0.148903	0.188427	0.395327
Dhingra_Pear_16_GATCAG_L001_R1_001_paired_trimmed_paired_merged_contig_118243	0	0	0	0.535056	0	0	0	0	0	0	0	0
Dhingra_Pear_16_GATCAG_L001_R1_001_paired_trimmed_paired_merged_contig_132356	0	0	0	0.535056	0	0	0	0	0	0	0	0
Dhingra_Pear_16_GATCAG_L001_R1_001_paired_trimmed_paired_merged_contig_103465	0	0	0	0.535056	0	0	0	0.549225	0	0	0	0
Dhingra_Pear_16_GATCAG_L001_R1_001_paired_trimmed_paired_merged_contig_122190	0	0	0	0.535056	0	0	0.604333	0	0	0	1.5103	0.528113
Dhingra_Pear_16_GATCAG_L001_R1_001_paired_trimmed_paired_merged_contig_137676	0	0	0	0.535056	0	1.03165	1.813	0	0	0.596752	1.5103	0.528113
Dhingra_Pear_16_GATCAG_L001_R1_001_paired_trimmed_paired_merged_contig_134502	0	0	0	0.535056	0.695354	0	0	0	0	0	0	0
Dhingra_Pear_16_GATCAG_L001_R1_001_paired_trimmed_paired_merged_contig_94338	0	0	0	0.535056	0.695354	0	0	0.549225	0.646949	0	0	0
Dhingra_Pear_16_GATCAG_L001_R1_001_paired_trimmed_paired_merged_contig_124930	0	0	0	0.535056	0.695354	0	0.604333	0	0	0	0	0
Dhingra_Pear_16_GATCAG_L001_R1_001_paired_trimmed_paired_merged_contig_58658	0	0	0	0.535056	0.695354	0	0.604333	0.549225	0	0	0	0
Dhingra_Pear_16_GATCAG_L001_R1_001_paired_trimmed_paired_merged_contig_117653	0	0	0	0.535741	0.464162	0	0	0	0.431851	0.199172	0.252039	0.176263
Dhingra_Pear_16_GATCAG_L001_R1_001_paired_trimmed_paired_merged_contig_138344	0	0	0	0.536083	0.696689	0	0	0	0.648191	0.896846	0	0
Dhingra_Pear_16_GATCAG_L001_R1_001_paired_trimmed_paired_merged_contig_127538	0	0	0	0.537114	0	0	0	0	0	0	0	0
Dhingra_Pear_16_GATCAG_L001_R1_001_paired_trimmed_paired_merged_contig_33938	0	0	0	0.537114	0	0	0	0	0	0	0	0
Dhingra_Pear_16_GATCAG_L001_R1_001_paired_trimmed_paired_merged_contig_138031	0	0	0	0.537114	0	0	0	0	0	0	0	0.530144
Dhingra_Pear_16_GATCAG_L001_R1_001_paired_trimmed_paired_merged_contig_105924	0	0	0	0.537114	0	0	0	0	0	0	0.758056	0
Dhingra_Pear_16_GATCAG_L001_R1_001_paired_trimmed_paired_merged_contig_80861	0	0	0	0.537114	0	0	0	0	0	0.599047	0.758056	0
Dhingra_Pear_16_GATCAG_L001_R1_001_paired_trimmed_paired_merged_contig_135076	0	0	0	0.537114	0	0	0	0	0.649437	0	0	0
Dhingra_Pear_16_GATCAG_L001_R1_001_paired_trimmed_paired_merged_contig_107333	0	0	0	0.537114	0	0	0	0.551337	0	0	0	0
Dhingra_Pear_16_GATCAG_L001_R1_001_paired_trimmed_paired_merged_contig_82186	0	0	0	0.537114	0	0	0	0.551337	0	0	0	0
Dhingra_Pear_16_GATCAG_L001_R1_001_paired_trimmed_paired_merged_contig_103699	0	0	0	0.537114	0	0	0	0.551337	0	0	0.758056	1.06029
Dhingra_Pear_16_GATCAG_L001_R1_001_paired_trimmed_paired_merged_contig_93869	0	0	0	0.537114	0	0	0	0.551337	0.649437	0	0	0.530144
Dhingra_Pear_16_GATCAG_L001_R1_001_paired_trimmed_paired_merged_contig_105043	0	0	0	0.537114	0	0	0.606657	0	0	0.599047	0	0
Dhingra_Pear_16_GATCAG_L001_R1_001_paired_trimmed_paired_merged_contig_77372	0	0	0	0.537114	0	0.517807	0	0	0	0	0	0
Dhingra_Pear_16_GATCAG_L001_R1_001_paired_trimmed_paired_merged_contig_43492	0	0	0	0.537114	0	0.517807	7.88655	13.2321	0.649437	0.898571	2.6532	0.795216
Dhingra_Pear_16_GATCAG_L001_R1_001_paired_trimmed_paired_merged_contig_104493	0	0	0	0.537114	0	1.03561	0.606657	1.10267	0.649437	0.599047	0	0
Dhingra_Pear_16_GATCAG_L001_R1_001_paired_trimmed_paired_merged_contig_125289	0	0	0	0.537114	0	1.55342	0.606657	0	0.649437	0	0.758056	0.530144
Dhingra_Pear_16_GATCAG_L001_R1_001_paired_trimmed_paired_merged_contig_126956	0	0	0	0.537114	2.09409	0.517807	0	0	0	0	0	0
Dhingra_Pear_16_GATCAG_L001_R1_001_paired_trimmed_paired_merged_contig_132538	0	0	0	0.539188	0	0	0	0	0	0	0	0
Dhingra_Pear_16_GATCAG_L001_R1_001_paired_trimmed_paired_merged_contig_136824	0	0	0	0.539188	0	0	0	0	0	0	0	0
Dhingra_Pear_16_GATCAG_L001_R1_001_paired_trimmed_paired_merged_contig_113794	0	0	0	0.539188	0	0	0	0	0	0	0	0.532191
Dhingra_Pear_16_GATCAG_L001_R1_001_paired_trimmed_paired_merged_contig_66255	0	0	0	0.539188	0	0	0	0	0	0.30068	0.380492	0
Dhingra_Pear_16_GATCAG_L001_R1_001_paired_trimmed_paired_merged_contig_127516	0	0	0	0.539188	0	0	0	0	0.651945	1.20272	0	0
Dhingra_Pear_16_GATCAG_L001_R1_001_paired_trimmed_paired_merged_contig_70033	0	0	0	0.539188	0	0	0	0	1.30389	0.60136	0.760983	0
Dhingra_Pear_16_GATCAG_L001_R1_001_paired_trimmed_paired_merged_contig_130845	0	0	0	0.539188	0	0	0	0.553466	0	0	0	0
Dhingra_Pear_16_GATCAG_L001_R1_001_paired_trimmed_paired_merged_contig_120961	0	0	0	0.539188	0	0	0	0.553466	0	0.60136	0	0.532191
Dhingra_Pear_16_GATCAG_L001_R1_001_paired_trimmed_paired_merged_contig_81056	0	0	0	0.539188	0	0	0	0.553466	0.651945	0.60136	0	0.532191
Dhingra_Pear_16_GATCAG_L001_R1_001_paired_trimmed_paired_merged_contig_26283	0	0	0	0.539188	0	0	0	0.553466	2.60778	0	1.52197	0.532191
Dhingra_Pear_16_GATCAG_L001_R1_001_paired_trimmed_paired_merged_contig_71122	0	0	0	0.539188	0	0.519806	0	0	0	0	0	0
Dhingra_Pear_16_GATCAG_L001_R1_001_paired_trimmed_paired_merged_contig_73962	0	0	0	0.539188	0	1.03961	0.609	0.553466	0	0.60136	0	0.532191
Dhingra_Pear_16_GATCAG_L001_R1_001_paired_trimmed_paired_merged_contig_114845	0	0	0	0.539188	0	1.55942	0.609	0	1.95583	0	0	0.532191
Dhingra_Pear_16_GATCAG_L001_R1_001_paired_trimmed_paired_merged_contig_81894	0	0	0	0.539188	2.80289	0.519806	0	0	0.651945	0	0.760983	1.59657
Dhingra_Pear_16_GATCAG_L001_R1_001_paired_trimmed_paired_merged_contig_111590	0	0	0	0.541278	0	0	0	0	0	0	0	0
Dhingra_Pear_16_GATCAG_L001_R1_001_paired_trimmed_paired_merged_contig_111976	0	0	0	0.541278	0	0	0	0	0	0	0	0
Dhingra_Pear_16_GATCAG_L001_R1_001_paired_trimmed_paired_merged_contig_116381	0	0	0	0.541278	0	0	0	0	0	0	0	0
Dhingra_Pear_16_GATCAG_L001_R1_001_paired_trimmed_paired_merged_contig_118289	0	0	0	0.541278	0	0	0	0	0	0	0	0
Dhingra_Pear_16_GATCAG_L001_R1_001_paired_trimmed_paired_merged_contig_128050	0	0	0	0.541278	0	0	0	0	0	0	0	0
Dhingra_Pear_16_GATCAG_L001_R1_001_paired_trimmed_paired_merged_contig_136736	0	0	0	0.541278	0	0	0	0	0	0	0	0
Dhingra_Pear_16_GATCAG_L001_R1_001_paired_trimmed_paired_merged_contig_80944	0	0	0	0.541278	0	0	0	0	0	0	0	0
Dhingra_Pear_16_GATCAG_L001_R1_001_paired_trimmed_paired_merged_contig_95135	0	0	0	0.541278	0	0	0	0	0	0	0	0
Dhingra_Pear_16_GATCAG_L001_R1_001_paired_trimmed_paired_merged_contig_140064	0	0	0	0.541278	0	0	0	0	0	0	0.763933	0
Dhingra_Pear_16_GATCAG_L001_R1_001_paired_trimmed_paired_merged_contig_104563	0	0	0	0.541278	0	0	0	0	0	0.603691	0	0
Dhingra_Pear_16_GATCAG_L001_R1_001_paired_trimmed_paired_merged_contig_136569	0	0	0	0.541278	0	0	0	0	0.654472	0	0	0.534254
Dhingra_Pear_16_GATCAG_L001_R1_001_paired_trimmed_paired_merged_contig_88502	0	0	0	0.541278	0	0	0	0	0.654472	0	1.52787	0
Dhingra_Pear_16_GATCAG_L001_R1_001_paired_trimmed_paired_merged_contig_125168	0	0	0	0.541278	0	0	0	0.555611	0	0	0	0
Dhingra_Pear_16_GATCAG_L001_R1_001_paired_trimmed_paired_merged_contig_124245	0	0	0	0.541278	0	0	0	0.555611	0	0.603691	0	0.534254
Dhingra_Pear_16_GATCAG_L001_R1_001_paired_trimmed_paired_merged_contig_141187	0	0	0	0.541278	0	0	0.61136	0	0	0	0	0
Dhingra_Pear_16_GATCAG_L001_R1_001_paired_trimmed_paired_merged_contig_76535	0	0	0	0.541278	0	0	0.61136	0	0	0	0.763933	0
Dhingra_Pear_16_GATCAG_L001_R1_001_paired_trimmed_paired_merged_contig_74636	0	0	0	0.541278	0	0.521821	0	0	1.96341	0	0	0
Dhingra_Pear_16_GATCAG_L001_R1_001_paired_trimmed_paired_merged_contig_122764	0	0	0	0.541278	0	0.521821	0	0.555611	0	0.603691	0	0
Dhingra_Pear_16_GATCAG_L001_R1_001_paired_trimmed_paired_merged_contig_72576	0	0	0	0.541278	0	0.521821	0.61136	0	0	0	0	0
Dhingra_Pear_16_GATCAG_L001_R1_001_paired_trimmed_paired_merged_contig_128740	0	0	0	0.541278	0	1.56546	0	0	0.654472	0	0	0
Dhingra_Pear_16_GATCAG_L001_R1_001_paired_trimmed_paired_merged_contig_64277	0	0	0	0.541278	0.70344	0	0	0	0	0	0	0
Dhingra_Pear_16_GATCAG_L001_R1_001_paired_trimmed_paired_merged_contig_103140	0	0	0	0.541278	0.70344	0	0	1.11122	0.327236	0	0.381966	0
Dhingra_Pear_16_GATCAG_L001_R1_001_paired_trimmed_paired_merged_contig_66552	0	0	0	0.541278	0.70344	0.521821	0.61136	0.555611	0	0.603691	0.763933	0.534254
Dhingra_Pear_16_GATCAG_L001_R1_001_paired_trimmed_paired_merged_contig_114361	0	0	0	0.541278	1.05516	0	0	0.277805	1.30894	0.301845	0	0.267127
Dhingra_Pear_16_GATCAG_L001_R1_001_paired_trimmed_paired_merged_contig_78875	0	0	0	0.541278	2.81376	0	0	0	0.654472	0.603691	0	0.534254
Dhingra_Pear_16_GATCAG_L001_R1_001_paired_trimmed_paired_merged_contig_111028	0	0	0	0.542329	0	0	0.306274	0	0	0	0	0
Dhingra_Pear_16_GATCAG_L001_R1_001_paired_trimmed_paired_merged_contig_122765	0	0	0	0.542329	0.352403	0.261417	0.306274	0.278345	0	0	0	0
Dhingra_Pear_16_GATCAG_L001_R1_001_paired_trimmed_paired_merged_contig_43982	0	0	0	0.543384	0	0	0	0	0	0	0	0
Dhingra_Pear_16_GATCAG_L001_R1_001_paired_trimmed_paired_merged_contig_48389	0	0	0	0.543384	0	0	0	0	0	0.60604	0	0
Dhingra_Pear_16_GATCAG_L001_R1_001_paired_trimmed_paired_merged_contig_83237	0	0	0	0.543384	0	0	0	0	0	1.21208	0	0.536332
Dhingra_Pear_16_GATCAG_L001_R1_001_paired_trimmed_paired_merged_contig_119426	0	0	0	0.543384	0	0	0	0	0.657018	0	0	0
Dhingra_Pear_16_GATCAG_L001_R1_001_paired_trimmed_paired_merged_contig_125312	0	0	0	0.543384	0	0	0	0	1.31404	0.60604	0	0
Dhingra_Pear_16_GATCAG_L001_R1_001_paired_trimmed_paired_merged_contig_87338	0	0	0	0.543384	0	0	0	0.557773	0	0	0	0
Dhingra_Pear_16_GATCAG_L001_R1_001_paired_trimmed_paired_merged_contig_88802	0	0	0	0.543384	0	0	0	0.557773	0	0.60604	0	0
Dhingra_Pear_16_GATCAG_L001_R1_001_paired_trimmed_paired_merged_contig_90542	0	0	0	0.543384	0	0	0	0.557773	0	1.21208	0	0
Dhingra_Pear_16_GATCAG_L001_R1_001_paired_trimmed_paired_merged_contig_126870	0	0	0	0.543384	0	0	0	1.11555	0	0	0	0
Dhingra_Pear_16_GATCAG_L001_R1_001_paired_trimmed_paired_merged_contig_133975	0	0	0	0.543384	0	0	0.613739	0	1.31404	0	0	0
Dhingra_Pear_16_GATCAG_L001_R1_001_paired_trimmed_paired_merged_contig_125669	0	0	0	0.543384	0	0	1.22748	0	0	0	0.766905	0
Dhingra_Pear_16_GATCAG_L001_R1_001_paired_trimmed_paired_merged_contig_65456	0	0	0	0.543384	0	0	1.22748	0	0	0.60604	0	1.07266
Dhingra_Pear_16_GATCAG_L001_R1_001_paired_trimmed_paired_merged_contig_104605	0	0	0	0.543384	0	0.523851	0	0	0	0	0	0
Dhingra_Pear_16_GATCAG_L001_R1_001_paired_trimmed_paired_merged_contig_120164	0	0	0	0.543384	0	0.523851	0	0	0.657018	0	0	0
Dhingra_Pear_16_GATCAG_L001_R1_001_paired_trimmed_paired_merged_contig_83119	0	0	0	0.543384	0	0.523851	0.613739	1.11555	0	0.60604	0	0
Dhingra_Pear_16_GATCAG_L001_R1_001_paired_trimmed_paired_merged_contig_109630	0	0	0	0.543384	0	0.523851	1.84122	0	0	0	0	0.536332
Dhingra_Pear_16_GATCAG_L001_R1_001_paired_trimmed_paired_merged_contig_102275	0	0	0	0.543384	0.353088	0.261926	0	0.278886	0	0	0	0
Dhingra_Pear_16_GATCAG_L001_R1_001_paired_trimmed_paired_merged_contig_130250	0	0	0	0.543384	0.706177	0	0	0	0	0	0.766905	0
Dhingra_Pear_16_GATCAG_L001_R1_001_paired_trimmed_paired_merged_contig_57626	0	0	0	0.543384	0.706177	0	0	0	0.657018	0	0	0
Dhingra_Pear_16_GATCAG_L001_R1_001_paired_trimmed_paired_merged_contig_38363	0	0	0	0.543384	0.706177	0	0.613739	0.557773	0	0	0	0
Dhingra_Pear_16_GATCAG_L001_R1_001_paired_trimmed_paired_merged_contig_137571	0	0	0	0.543384	0.706177	0.523851	0	0.557773	0	0.60604	0	0.536332
Dhingra_Pear_16_GATCAG_L001_R1_001_paired_trimmed_paired_merged_contig_126144	0	0	0	0.543384	0.706177	1.0477	0.613739	0.557773	0.657018	0.60604	0.766905	0.536332
Dhingra_Pear_16_GATCAG_L001_R1_001_paired_trimmed_paired_merged_contig_56526	0	0	0	0.543384	2.11853	0.523851	0	0	1.97105	0.60604	0	0.536332
Dhingra_Pear_16_GATCAG_L001_R1_001_paired_trimmed_paired_merged_contig_130809	0	0	0	0.545507	0	0	0	0	0	0	0	0
Dhingra_Pear_16_GATCAG_L001_R1_001_paired_trimmed_paired_merged_contig_90222	0	0	0	0.545507	0	0	0	0	0	0	0	0
Dhingra_Pear_16_GATCAG_L001_R1_001_paired_trimmed_paired_merged_contig_96460	0	0	0	0.545507	0	0	0	0	0	0	0	0
Dhingra_Pear_16_GATCAG_L001_R1_001_paired_trimmed_paired_merged_contig_100491	0	0	0	0.545507	0	0	0	0	0	0	0	0.538427
Dhingra_Pear_16_GATCAG_L001_R1_001_paired_trimmed_paired_merged_contig_104678	0	0	0	0.545507	0	0	0	0	0	0.608407	0	0
Dhingra_Pear_16_GATCAG_L001_R1_001_paired_trimmed_paired_merged_contig_126583	0	0	0	0.545507	0	0	0	0	0	1.21681	0.769901	0
Dhingra_Pear_16_GATCAG_L001_R1_001_paired_trimmed_paired_merged_contig_137052	0	0	0	0.545507	0	0	0	0	0.659585	0	0	0
Dhingra_Pear_16_GATCAG_L001_R1_001_paired_trimmed_paired_merged_contig_87449	0	0	0	0.545507	0	0	0	0	0.659585	0	0	0
Dhingra_Pear_16_GATCAG_L001_R1_001_paired_trimmed_paired_merged_contig_95743	0	0	0	0.545507	0	0	0	0	0.659585	0	0	0
Dhingra_Pear_16_GATCAG_L001_R1_001_paired_trimmed_paired_merged_contig_75146	0	0	0	0.545507	0	0	0	0.373301	0	0.202802	0.256634	0.179476
Dhingra_Pear_16_GATCAG_L001_R1_001_paired_trimmed_paired_merged_contig_112686	0	0	0	0.545507	0	0	0.616137	0	0.659585	0	0	0
Dhingra_Pear_16_GATCAG_L001_R1_001_paired_trimmed_paired_merged_contig_92943	0	0	0	0.545507	0	0	0.616137	0.559952	0	0	0	0
Dhingra_Pear_16_GATCAG_L001_R1_001_paired_trimmed_paired_merged_contig_121611	0	0	0	0.545507	0	0	0.616137	0.559952	0	0.608407	0	0
Dhingra_Pear_16_GATCAG_L001_R1_001_paired_trimmed_paired_merged_contig_136616	0	0	0	0.545507	0	0	0.616137	1.1199	0	0	0.769901	0
Dhingra_Pear_16_GATCAG_L001_R1_001_paired_trimmed_paired_merged_contig_122267	0	0	0	0.545507	0	0.525898	0	0	0	0	0	0
Dhingra_Pear_16_GATCAG_L001_R1_001_paired_trimmed_paired_merged_contig_106610	0	0	0	0.545507	0	0.525898	0	1.67985	0	0	0	0.538427
Dhingra_Pear_16_GATCAG_L001_R1_001_paired_trimmed_paired_merged_contig_47118	0	0	0	0.545507	0	1.0518	0.616137	0	0	0.608407	0	0
Dhingra_Pear_16_GATCAG_L001_R1_001_paired_trimmed_paired_merged_contig_78092	0	0	0	0.545507	0	1.57769	1.84841	0	0.659585	0	0.769901	0
Dhingra_Pear_16_GATCAG_L001_R1_001_paired_trimmed_paired_merged_contig_107913	0	0	0	0.545507	0.354468	0.525898	0.308068	0	0	0	0.384951	0
Dhingra_Pear_16_GATCAG_L001_R1_001_paired_trimmed_paired_merged_contig_90184	0	0	0	0.545507	0.708935	0.525898	0	0	0	0	0	0
Dhingra_Pear_16_GATCAG_L001_R1_001_paired_trimmed_paired_merged_contig_117724	0	0	0	0.545507	1.41787	0	0	0	0	0	0	0
Dhingra_Pear_16_GATCAG_L001_R1_001_paired_trimmed_paired_merged_contig_132536	0	0	0	0.547646	0	0	0	0	0	0	0	0
Dhingra_Pear_16_GATCAG_L001_R1_001_paired_trimmed_paired_merged_contig_27268	0	0	0	0.547646	0	0	0	0	0	0	0	0
Dhingra_Pear_16_GATCAG_L001_R1_001_paired_trimmed_paired_merged_contig_67205	0	0	0	0.547646	0	0	0	0	0	0	0	0
Dhingra_Pear_16_GATCAG_L001_R1_001_paired_trimmed_paired_merged_contig_68806	0	0	0	0.547646	0	0	0	0	0	0	0	0
Dhingra_Pear_16_GATCAG_L001_R1_001_paired_trimmed_paired_merged_contig_124673	0	0	0	0.547646	0	0	0	0	0	0	0	0.540539
Dhingra_Pear_16_GATCAG_L001_R1_001_paired_trimmed_paired_merged_contig_137194	0	0	0	0.547646	0	0	0	0	0	0.610793	0	0
Dhingra_Pear_16_GATCAG_L001_R1_001_paired_trimmed_paired_merged_contig_69613	0	0	0	0.547646	0	0	0	0	0	0.610793	0	0
Dhingra_Pear_16_GATCAG_L001_R1_001_paired_trimmed_paired_merged_contig_86793	0	0	0	0.547646	0	0	0	0	0.662171	0	0	0
Dhingra_Pear_16_GATCAG_L001_R1_001_paired_trimmed_paired_merged_contig_110527	0	0	0	0.547646	0	0	0	0	0.662171	0.610793	0	0
Dhingra_Pear_16_GATCAG_L001_R1_001_paired_trimmed_paired_merged_contig_73323	0	0	0	0.547646	0	0	0	0	1.32434	0	0	0
Dhingra_Pear_16_GATCAG_L001_R1_001_paired_trimmed_paired_merged_contig_60897	0	0	0	0.547646	0	0	0	0.562148	0	0.610793	0	0
Dhingra_Pear_16_GATCAG_L001_R1_001_paired_trimmed_paired_merged_contig_22545	0	0	0	0.547646	0	0	0.618553	0	0	0	0	0
Dhingra_Pear_16_GATCAG_L001_R1_001_paired_trimmed_paired_merged_contig_84688	0	0	0	0.547646	0.711715	0	0	0	1.32434	0	0	0
Dhingra_Pear_16_GATCAG_L001_R1_001_paired_trimmed_paired_merged_contig_127188	0	0	0	0.547646	0.711715	0	0	0	1.32434	0	0.77292	0.540539
Dhingra_Pear_16_GATCAG_L001_R1_001_paired_trimmed_paired_merged_contig_96327	0	0	0	0.549802	0	0	0	0	0	0	0	0.542667
Dhingra_Pear_16_GATCAG_L001_R1_001_paired_trimmed_paired_merged_contig_43046	0	0	0	0.549802	0	0	0	0	0	0	0	1.628
Dhingra_Pear_16_GATCAG_L001_R1_001_paired_trimmed_paired_merged_contig_50837	0	0	0	0.549802	0	0	0	0	0	0.613198	0	0
Dhingra_Pear_16_GATCAG_L001_R1_001_paired_trimmed_paired_merged_contig_138417	0	0	0	0.549802	0	0	0	0.564361	0	0	0	1.08533
Dhingra_Pear_16_GATCAG_L001_R1_001_paired_trimmed_paired_merged_contig_113049	0	0	0	0.549802	0	0	0	1.12872	0	0	0	0
Dhingra_Pear_16_GATCAG_L001_R1_001_paired_trimmed_paired_merged_contig_30645	0	0	0	0.549802	0	0	0	1.69308	0	0.613198	0	0.542667
Dhingra_Pear_16_GATCAG_L001_R1_001_paired_trimmed_paired_merged_contig_100325	0	0	0	0.549802	0	0	0.620988	0	0	0	0	0
Dhingra_Pear_16_GATCAG_L001_R1_001_paired_trimmed_paired_merged_contig_28897	0	0	0	0.549802	0	0	0.620988	0	0	0.613198	0.775963	0
Dhingra_Pear_16_GATCAG_L001_R1_001_paired_trimmed_paired_merged_contig_48101	0	0	0	0.549802	0	0	0.620988	0	0.664778	1.2264	0	0
Dhingra_Pear_16_GATCAG_L001_R1_001_paired_trimmed_paired_merged_contig_105826	0	0	0	0.549802	0	0	3.72593	0.564361	1.32956	0	0.775963	0.542667
Dhingra_Pear_16_GATCAG_L001_R1_001_paired_trimmed_paired_merged_contig_129192	0	0	0	0.549802	0	0.530039	0	0	0	0	0.775963	0
Dhingra_Pear_16_GATCAG_L001_R1_001_paired_trimmed_paired_merged_contig_15909	0	0	0	0.549802	0.714518	0	0	0	0	0	0	0
Dhingra_Pear_16_GATCAG_L001_R1_001_paired_trimmed_paired_merged_contig_76276	0	0	0	0.549802	2.14355	0.530039	2.48395	7.90105	3.32389	3.06599	2.32789	2.71334
Dhingra_Pear_16_GATCAG_L001_R1_001_paired_trimmed_paired_merged_contig_122157	0	0	0	0.551975	0	0	0	0	0	0	0	0
Dhingra_Pear_16_GATCAG_L001_R1_001_paired_trimmed_paired_merged_contig_126120	0	0	0	0.551975	0	0	0	0	0	0	0	0
Dhingra_Pear_16_GATCAG_L001_R1_001_paired_trimmed_paired_merged_contig_140244	0	0	0	0.551975	0	0	0	0	0	0	0	0
Dhingra_Pear_16_GATCAG_L001_R1_001_paired_trimmed_paired_merged_contig_135081	0	0	0	0.551975	0	0	0	0	0	0	0	0.544812
Dhingra_Pear_16_GATCAG_L001_R1_001_paired_trimmed_paired_merged_contig_128903	0	0	0	0.551975	0	0	0	0	0	0	0	2.17925
Dhingra_Pear_16_GATCAG_L001_R1_001_paired_trimmed_paired_merged_contig_123889	0	0	0	0.551975	0	0	0	0	0	0	0.77903	0
Dhingra_Pear_16_GATCAG_L001_R1_001_paired_trimmed_paired_merged_contig_110682	0	0	0	0.551975	0	0	0	0	0.667406	0	0	0
Dhingra_Pear_16_GATCAG_L001_R1_001_paired_trimmed_paired_merged_contig_136646	0	0	0	0.551975	0	0	0	0	0.667406	0.615622	0	0
Dhingra_Pear_16_GATCAG_L001_R1_001_paired_trimmed_paired_merged_contig_96156	0	0	0	0.551975	0	0	0	0	0.667406	0.615622	0.77903	0
Dhingra_Pear_16_GATCAG_L001_R1_001_paired_trimmed_paired_merged_contig_104046	0	0	0	0.551975	0	0	0	0.566591	0	0	0	0
Dhingra_Pear_16_GATCAG_L001_R1_001_paired_trimmed_paired_merged_contig_81564	0	0	0	0.551975	0	0	0	0.566591	0	0	0.77903	0.544812
Dhingra_Pear_16_GATCAG_L001_R1_001_paired_trimmed_paired_merged_contig_63720	0	0	0	0.551975	0	0	0	0.566591	0	0.615622	0.77903	0
Dhingra_Pear_16_GATCAG_L001_R1_001_paired_trimmed_paired_merged_contig_104379	0	0	0	0.551975	0	0	0.623442	0	0	0	0	0
Dhingra_Pear_16_GATCAG_L001_R1_001_paired_trimmed_paired_merged_contig_95963	0	0	0	0.551975	0	0	0.623442	0	1.33481	0	0	0
Dhingra_Pear_16_GATCAG_L001_R1_001_paired_trimmed_paired_merged_contig_112361	0	0	0	0.551975	0	0	0.623442	0.566591	0.667406	0	0	0
Dhingra_Pear_16_GATCAG_L001_R1_001_paired_trimmed_paired_merged_contig_42958	0	0	0	0.551975	0	0.532134	0	0.566591	0.667406	0	0.77903	0.544812
Dhingra_Pear_16_GATCAG_L001_R1_001_paired_trimmed_paired_merged_contig_107390	0	0	0	0.551975	0	0.532134	0.623442	0	0	0	0	0
Dhingra_Pear_16_GATCAG_L001_R1_001_paired_trimmed_paired_merged_contig_95967	0	0	0	0.553068	0	0.266594	0	0.283857	0.334364	0.616841	0	0.272945
Dhingra_Pear_16_GATCAG_L001_R1_001_paired_trimmed_paired_merged_contig_100879	0	0	0	0.554166	0	0	0	0	0	0	0	0
Dhingra_Pear_16_GATCAG_L001_R1_001_paired_trimmed_paired_merged_contig_102153	0	0	0	0.554166	0	0	0	0	0	0	0	0
Dhingra_Pear_16_GATCAG_L001_R1_001_paired_trimmed_paired_merged_contig_104106	0	0	0	0.554166	0	0	0	0	0	0	0	0
Dhingra_Pear_16_GATCAG_L001_R1_001_paired_trimmed_paired_merged_contig_112352	0	0	0	0.554166	0	0	0	0	0	0	0	0
Dhingra_Pear_16_GATCAG_L001_R1_001_paired_trimmed_paired_merged_contig_114533	0	0	0	0.554166	0	0	0	0	0	0	0	0
Dhingra_Pear_16_GATCAG_L001_R1_001_paired_trimmed_paired_merged_contig_123316	0	0	0	0.554166	0	0	0	0	0	0	0	0
Dhingra_Pear_16_GATCAG_L001_R1_001_paired_trimmed_paired_merged_contig_130207	0	0	0	0.554166	0	0	0	0	0	0	0	0
Dhingra_Pear_16_GATCAG_L001_R1_001_paired_trimmed_paired_merged_contig_66501	0	0	0	0.554166	0	0	0	0	0	0	0	0
Dhingra_Pear_16_GATCAG_L001_R1_001_paired_trimmed_paired_merged_contig_78213	0	0	0	0.554166	0	0	0	0	0	0	0	0
Dhingra_Pear_16_GATCAG_L001_R1_001_paired_trimmed_paired_merged_contig_96292	0	0	0	0.554166	0	0	0	0	0	0	0	0
Dhingra_Pear_16_GATCAG_L001_R1_001_paired_trimmed_paired_merged_contig_133512	0	0	0	0.554166	0	0	0	0	0	0	0	0.546974
Dhingra_Pear_16_GATCAG_L001_R1_001_paired_trimmed_paired_merged_contig_38921	0	0	0	0.554166	0	0	0	0	0	0	0.782122	0
Dhingra_Pear_16_GATCAG_L001_R1_001_paired_trimmed_paired_merged_contig_89323	0	0	0	0.554166	0	0	0	0	0.670054	0	0	0
Dhingra_Pear_16_GATCAG_L001_R1_001_paired_trimmed_paired_merged_contig_69986	0	0	0	0.554166	0	0	0	0	0.670054	0	2.34637	0
Dhingra_Pear_16_GATCAG_L001_R1_001_paired_trimmed_paired_merged_contig_92114	0	0	0	0.554166	0	0	0	0	0.670054	0.618064	0.782122	0
Dhingra_Pear_16_GATCAG_L001_R1_001_paired_trimmed_paired_merged_contig_28714	0	0	0	0.554166	0	0	0	0	2.01016	0	0.782122	0.546974
Dhingra_Pear_16_GATCAG_L001_R1_001_paired_trimmed_paired_merged_contig_112828	0	0	0	0.554166	0	0	0	0.56884	0	0	0.782122	0
Dhingra_Pear_16_GATCAG_L001_R1_001_paired_trimmed_paired_merged_contig_121450	0	0	0	0.554166	0	0	0	0.56884	0	0	0.782122	0
Dhingra_Pear_16_GATCAG_L001_R1_001_paired_trimmed_paired_merged_contig_104096	0	0	0	0.554166	0	0	0	0.56884	0	0.618064	0	0
Dhingra_Pear_16_GATCAG_L001_R1_001_paired_trimmed_paired_merged_contig_59229	0	0	0	0.554166	0	0	0.625916	0	0	0	0	1.09395
Dhingra_Pear_16_GATCAG_L001_R1_001_paired_trimmed_paired_merged_contig_57669	0	0	0	0.554166	0	0	0.625916	0	1.34011	0.618064	1.56424	0.546974
Dhingra_Pear_16_GATCAG_L001_R1_001_paired_trimmed_paired_merged_contig_125237	0	0	0	0.554166	0	0	0.625916	1.13768	0	0	0	0
Dhingra_Pear_16_GATCAG_L001_R1_001_paired_trimmed_paired_merged_contig_93354	0	0	0	0.554166	0	0.534245	0	0	0	0	1.56424	0.546974
Dhingra_Pear_16_GATCAG_L001_R1_001_paired_trimmed_paired_merged_contig_81387	0	0	0	0.554166	0.360094	0.534245	0.312958	0	0	0	0	0
Dhingra_Pear_16_GATCAG_L001_R1_001_paired_trimmed_paired_merged_contig_137018	0	0	0	0.555267	0.72162	0	0.31358	0	0	0.92894	0.783677	0
Dhingra_Pear_16_GATCAG_L001_R1_001_paired_trimmed_paired_merged_contig_115195	0	0	0	0.556373	0	0	0	0	0	0	0	0
Dhingra_Pear_16_GATCAG_L001_R1_001_paired_trimmed_paired_merged_contig_115399	0	0	0	0.556373	0	0	0	0	0	0	0	0
Dhingra_Pear_16_GATCAG_L001_R1_001_paired_trimmed_paired_merged_contig_127731	0	0	0	0.556373	0	0	0	0	0	0	0	0
Dhingra_Pear_16_GATCAG_L001_R1_001_paired_trimmed_paired_merged_contig_131728	0	0	0	0.556373	0	0	0	0	0	0	0	0
Dhingra_Pear_16_GATCAG_L001_R1_001_paired_trimmed_paired_merged_contig_140590	0	0	0	0.556373	0	0	0	0	0	0	0	0
Dhingra_Pear_16_GATCAG_L001_R1_001_paired_trimmed_paired_merged_contig_141026	0	0	0	0.556373	0	0	0	0	0	0	0	0
Dhingra_Pear_16_GATCAG_L001_R1_001_paired_trimmed_paired_merged_contig_85648	0	0	0	0.556373	0	0	0	0	0	0	0	0
Dhingra_Pear_16_GATCAG_L001_R1_001_paired_trimmed_paired_merged_contig_141019	0	0	0	0.556373	0	0	0	0	0	0	0	0.549153
Dhingra_Pear_16_GATCAG_L001_R1_001_paired_trimmed_paired_merged_contig_124040	0	0	0	0.556373	0	0	0	0	0	0.310263	0	0
Dhingra_Pear_16_GATCAG_L001_R1_001_paired_trimmed_paired_merged_contig_126432	0	0	0	0.556373	0	0	0	0	0.672724	0	0	0
Dhingra_Pear_16_GATCAG_L001_R1_001_paired_trimmed_paired_merged_contig_64585	0	0	0	0.556373	0	0	0	0	0.672724	0	0	0.549153
Dhingra_Pear_16_GATCAG_L001_R1_001_paired_trimmed_paired_merged_contig_12689	0	0	0	0.556373	0	0	0	0.571106	0	0	0	0
Dhingra_Pear_16_GATCAG_L001_R1_001_paired_trimmed_paired_merged_contig_105254	0	0	0	0.556373	0	0	0	0.571106	0	0	0	0.549153
Dhingra_Pear_16_GATCAG_L001_R1_001_paired_trimmed_paired_merged_contig_119183	0	0	0	0.556373	0	0	0	0.571106	1.34545	0	1.57048	0
Dhingra_Pear_16_GATCAG_L001_R1_001_paired_trimmed_paired_merged_contig_127323	0	0	0	0.556373	0	0	0.62841	0	0	0	0	0
Dhingra_Pear_16_GATCAG_L001_R1_001_paired_trimmed_paired_merged_contig_67491	0	0	0	0.556373	0	0	0.62841	0	0	0	0	0.549153
Dhingra_Pear_16_GATCAG_L001_R1_001_paired_trimmed_paired_merged_contig_123877	0	0	0	0.556373	0	1.07275	0	0	0	0	0	0
Dhingra_Pear_16_GATCAG_L001_R1_001_paired_trimmed_paired_merged_contig_116833	0	0	0	0.556373	0.361529	0.536374	3.14205	2.85553	1.00909	1.86158	1.57048	0.274577
Dhingra_Pear_16_GATCAG_L001_R1_001_paired_trimmed_paired_merged_contig_120140	0	0	0	0.556373	0.723058	0	0	1.14221	0	0.620527	0	1.09831
Dhingra_Pear_16_GATCAG_L001_R1_001_paired_trimmed_paired_merged_contig_42657	0	0	0	0.556373	1.44612	0.536374	0	1.71332	1.34545	0.620527	1.57048	0.549153
Dhingra_Pear_16_GATCAG_L001_R1_001_paired_trimmed_paired_merged_contig_113585	0	0	0	0.558599	0	0	0	0	0	0	0	0
Dhingra_Pear_16_GATCAG_L001_R1_001_paired_trimmed_paired_merged_contig_136487	0	0	0	0.558599	0	0	0	0	0	0	0	0
Dhingra_Pear_16_GATCAG_L001_R1_001_paired_trimmed_paired_merged_contig_136969	0	0	0	0.558599	0	0	0	0	0	0	0	0
Dhingra_Pear_16_GATCAG_L001_R1_001_paired_trimmed_paired_merged_contig_140144	0	0	0	0.558599	0	0	0	0	0	0	0	0
Dhingra_Pear_16_GATCAG_L001_R1_001_paired_trimmed_paired_merged_contig_71186	0	0	0	0.558599	0	0	0	0	0	0	0	0
Dhingra_Pear_16_GATCAG_L001_R1_001_paired_trimmed_paired_merged_contig_86610	0	0	0	0.558599	0	0	0	0	0	0	0	0
Dhingra_Pear_16_GATCAG_L001_R1_001_paired_trimmed_paired_merged_contig_107260	0	0	0	0.558599	0	0	0	0	0	0	0	0.55135
Dhingra_Pear_16_GATCAG_L001_R1_001_paired_trimmed_paired_merged_contig_103271	0	0	0	0.558599	0	0	0	0	0	0.623009	1.57676	1.1027
Dhingra_Pear_16_GATCAG_L001_R1_001_paired_trimmed_paired_merged_contig_63227	0	0	0	0.558599	0	0	0	0	0.675415	0	0	0
Dhingra_Pear_16_GATCAG_L001_R1_001_paired_trimmed_paired_merged_contig_98510	0	0	0	0.558599	0	0	0	0	0.675415	0	0	0
Dhingra_Pear_16_GATCAG_L001_R1_001_paired_trimmed_paired_merged_contig_53980	0	0	0	0.558599	0	0	0	0.57339	0.675415	0	0.788379	0.55135
Dhingra_Pear_16_GATCAG_L001_R1_001_paired_trimmed_paired_merged_contig_138681	0	0	0	0.558599	0	0	0.630924	0	0	0	0	0
Dhingra_Pear_16_GATCAG_L001_R1_001_paired_trimmed_paired_merged_contig_96527	0	0	0	0.558599	0	0	0.630924	0	0	0	0	0
Dhingra_Pear_16_GATCAG_L001_R1_001_paired_trimmed_paired_merged_contig_49791	0	0	0	0.558599	0	0	0.630924	0	0	0.623009	0	0
Dhingra_Pear_16_GATCAG_L001_R1_001_paired_trimmed_paired_merged_contig_136390	0	0	0	0.558599	0	0	0.630924	0	0	1.24602	0	0
Dhingra_Pear_16_GATCAG_L001_R1_001_paired_trimmed_paired_merged_contig_98794	0	0	0	0.558599	0	0	0.630924	0	1.35083	0	0	0
Dhingra_Pear_16_GATCAG_L001_R1_001_paired_trimmed_paired_merged_contig_119158	0	0	0	0.558599	0	0	0.630924	0.57339	0.675415	0	0	0
Dhingra_Pear_16_GATCAG_L001_R1_001_paired_trimmed_paired_merged_contig_81276	0	0	0	0.558599	0	0.538519	0	0.57339	0	0	0	0
Dhingra_Pear_16_GATCAG_L001_R1_001_paired_trimmed_paired_merged_contig_33083	0	0	0	0.558599	0	1.07704	0	0.57339	0.675415	0.623009	0	0
Dhingra_Pear_16_GATCAG_L001_R1_001_paired_trimmed_paired_merged_contig_105148	0	0	0	0.558599	0.72595	0	0.630924	0	0.675415	0	0	0
Dhingra_Pear_16_GATCAG_L001_R1_001_paired_trimmed_paired_merged_contig_47287	0	0	0	0.558599	0.72595	0.538519	0.630924	0	0.675415	0	0.788379	0
Dhingra_Pear_16_GATCAG_L001_R1_001_paired_trimmed_paired_merged_contig_84596	0	0	0	0.558599	0.72595	0.538519	1.26185	0.57339	2.02624	0	2.36514	0.55135
Dhingra_Pear_16_GATCAG_L001_R1_001_paired_trimmed_paired_merged_contig_58743	0	0	0	0.560842	0	0	0	0	0	0	0	0
Dhingra_Pear_16_GATCAG_L001_R1_001_paired_trimmed_paired_merged_contig_94550	0	0	0	0.560842	0	0	0	0	0	0.625511	0	0
Dhingra_Pear_16_GATCAG_L001_R1_001_paired_trimmed_paired_merged_contig_92025	0	0	0	0.560842	0	0	0	0.575693	0	0	0	0
Dhingra_Pear_16_GATCAG_L001_R1_001_paired_trimmed_paired_merged_contig_93138	0	0	0	0.560842	0	0	0	0.575693	0	0	0	0
Dhingra_Pear_16_GATCAG_L001_R1_001_paired_trimmed_paired_merged_contig_79171	0	0	0	0.560842	0	0	0	0.575693	0	0	0.791545	0
Dhingra_Pear_16_GATCAG_L001_R1_001_paired_trimmed_paired_merged_contig_96103	0	0	0	0.560842	0	0	0	0.575693	0.339064	0.312756	0	0.276782
Dhingra_Pear_16_GATCAG_L001_R1_001_paired_trimmed_paired_merged_contig_129378	0	0	0	0.560842	0	0	0	0.575693	0.678127	0	0	0
Dhingra_Pear_16_GATCAG_L001_R1_001_paired_trimmed_paired_merged_contig_130387	0	0	0	0.560842	0	0	0.633458	0	0	0	0	0
Dhingra_Pear_16_GATCAG_L001_R1_001_paired_trimmed_paired_merged_contig_121063	0	0	0	0.560842	0	0	0.633458	0.575693	1.35625	0	0	0
Dhingra_Pear_16_GATCAG_L001_R1_001_paired_trimmed_paired_merged_contig_62976	0	0	0	0.560842	0	0.270341	0.316729	0	0	0.312756	0.395772	0.276782
Dhingra_Pear_16_GATCAG_L001_R1_001_paired_trimmed_paired_merged_contig_88600	0	0	0	0.560842	0	1.08136	0	0.575693	0	0	0	0
Dhingra_Pear_16_GATCAG_L001_R1_001_paired_trimmed_paired_merged_contig_136093	0	0	0	0.560842	0	1.08136	0	1.72708	0	0.625511	0	0.553564
Dhingra_Pear_16_GATCAG_L001_R1_001_paired_trimmed_paired_merged_contig_48825	0	0	0	0.560842	0.728865	0	0	0	0	0	0	0
Dhingra_Pear_16_GATCAG_L001_R1_001_paired_trimmed_paired_merged_contig_95429	0	0	0	0.560842	0.728865	0	0	0	0.678127	0	0	0
Dhingra_Pear_16_GATCAG_L001_R1_001_paired_trimmed_paired_merged_contig_28122	0	0	0	0.560842	1.45773	0	0.633458	0.575693	1.35625	1.25102	0.791545	1.10713
Dhingra_Pear_16_GATCAG_L001_R1_001_paired_trimmed_paired_merged_contig_84511	0	0	0	0.561971	0.730332	0.54177	0.317366	1.1537	0	0.62677	0.396569	0
Dhingra_Pear_16_GATCAG_L001_R1_001_paired_trimmed_paired_merged_contig_103638	0	0	0	0.563104	0	0	0	0	0	0	0	0
Dhingra_Pear_16_GATCAG_L001_R1_001_paired_trimmed_paired_merged_contig_114995	0	0	0	0.563104	0	0	0	0	0	0	0	0
Dhingra_Pear_16_GATCAG_L001_R1_001_paired_trimmed_paired_merged_contig_120681	0	0	0	0.563104	0	0	0	0	0	0	0	0
Dhingra_Pear_16_GATCAG_L001_R1_001_paired_trimmed_paired_merged_contig_127129	0	0	0	0.563104	0	0	0	0	0	0	0	0
Dhingra_Pear_16_GATCAG_L001_R1_001_paired_trimmed_paired_merged_contig_128828	0	0	0	0.563104	0	0	0	0	0	0	0	0
Dhingra_Pear_16_GATCAG_L001_R1_001_paired_trimmed_paired_merged_contig_131209	0	0	0	0.563104	0	0	0	0	0	0	0	0
Dhingra_Pear_16_GATCAG_L001_R1_001_paired_trimmed_paired_merged_contig_65186	0	0	0	0.563104	0	0	0	0	0	0	0	0
Dhingra_Pear_16_GATCAG_L001_R1_001_paired_trimmed_paired_merged_contig_131920	0	0	0	0.563104	0	0	0	0	0	0	0.794737	0
Dhingra_Pear_16_GATCAG_L001_R1_001_paired_trimmed_paired_merged_contig_132067	0	0	0	0.563104	0	0	0	0	0	0.628033	0	0
Dhingra_Pear_16_GATCAG_L001_R1_001_paired_trimmed_paired_merged_contig_106075	0	0	0	0.563104	0	0	0	0	0.680862	0	0	0
Dhingra_Pear_16_GATCAG_L001_R1_001_paired_trimmed_paired_merged_contig_123929	0	0	0	0.563104	0	0	0	0	1.36172	0	0	0
Dhingra_Pear_16_GATCAG_L001_R1_001_paired_trimmed_paired_merged_contig_30060	0	0	0	0.563104	0	0	0	0	1.36172	0	0	0
Dhingra_Pear_16_GATCAG_L001_R1_001_paired_trimmed_paired_merged_contig_111206	0	0	0	0.563104	0	0	0	0.578015	0	0	0	0
Dhingra_Pear_16_GATCAG_L001_R1_001_paired_trimmed_paired_merged_contig_129884	0	0	0	0.563104	0	0	0	0.578015	0	0	0	0
Dhingra_Pear_16_GATCAG_L001_R1_001_paired_trimmed_paired_merged_contig_86960	0	0	0	0.563104	0	0	0	0.578015	1.36172	0	0	1.11159
Dhingra_Pear_16_GATCAG_L001_R1_001_paired_trimmed_paired_merged_contig_132939	0	0	0	0.563104	0	0	0.636012	0	0.680862	0	0	0
Dhingra_Pear_16_GATCAG_L001_R1_001_paired_trimmed_paired_merged_contig_125885	0	0	0	0.563104	0	0.542862	0	0	0	0.628033	0.794737	0
Dhingra_Pear_16_GATCAG_L001_R1_001_paired_trimmed_paired_merged_contig_62408	0	0	0	0.563104	0	0.542862	0.636012	0	1.36172	0.628033	0	0
Dhingra_Pear_16_GATCAG_L001_R1_001_paired_trimmed_paired_merged_contig_131834	0	0	0	0.563104	0.731804	0	0	0	0	0	0	0
Dhingra_Pear_16_GATCAG_L001_R1_001_paired_trimmed_paired_merged_contig_85946	0	0	0	0.563104	0.731804	0	0	0	1.36172	0.628033	0.794737	0
Dhingra_Pear_16_GATCAG_L001_R1_001_paired_trimmed_paired_merged_contig_77615	0	0	0	0.563104	1.46361	0.542862	0	0.578015	0	0	0	0.555796
Dhingra_Pear_16_GATCAG_L001_R1_001_paired_trimmed_paired_merged_contig_138278	0	0	0	0.564241	0.733283	0.815938	0.637297	0.289591	0	0	0.398171	0.278459
Dhingra_Pear_16_GATCAG_L001_R1_001_paired_trimmed_paired_merged_contig_103697	0	0	0	0.565384	0	0	0	0	0	0	0	0
Dhingra_Pear_16_GATCAG_L001_R1_001_paired_trimmed_paired_merged_contig_38000	0	0	0	0.565384	0	0	0	0	0	0	0	0
Dhingra_Pear_16_GATCAG_L001_R1_001_paired_trimmed_paired_merged_contig_122333	0	0	0	0.565384	0	0	0	0	0	0	0.797954	0
Dhingra_Pear_16_GATCAG_L001_R1_001_paired_trimmed_paired_merged_contig_106686	0	0	0	0.565384	0	0	0	0	0.683618	0	0	0
Dhingra_Pear_16_GATCAG_L001_R1_001_paired_trimmed_paired_merged_contig_108037	0	0	0	0.565384	0	0	0	0	0.683618	0	0	0
Dhingra_Pear_16_GATCAG_L001_R1_001_paired_trimmed_paired_merged_contig_136740	0	0	0	0.565384	0	0	0	0	0.683618	0	0	0.558046
Dhingra_Pear_16_GATCAG_L001_R1_001_paired_trimmed_paired_merged_contig_132184	0	0	0	0.565384	0	0	0	0.580355	1.36724	0	0	0
Dhingra_Pear_16_GATCAG_L001_R1_001_paired_trimmed_paired_merged_contig_100165	0	0	0	0.565384	0	0	0	0.580355	1.36724	0	0.797954	0
Dhingra_Pear_16_GATCAG_L001_R1_001_paired_trimmed_paired_merged_contig_89953	0	0	0	0.565384	0	0	0.638587	0	0	0	0	0
Dhingra_Pear_16_GATCAG_L001_R1_001_paired_trimmed_paired_merged_contig_94374	0	0	0	0.565384	0	0	0.638587	0	0	0.630576	0.797954	0.558046
Dhingra_Pear_16_GATCAG_L001_R1_001_paired_trimmed_paired_merged_contig_128340	0	0	0	0.565384	0	0	1.91576	2.90177	0	0.630576	0	0
Dhingra_Pear_16_GATCAG_L001_R1_001_paired_trimmed_paired_merged_contig_59182	0	0	0	0.565384	0	0.54506	0	0	0	0	0	0
Dhingra_Pear_16_GATCAG_L001_R1_001_paired_trimmed_paired_merged_contig_108041	0	0	0	0.565384	0	0.54506	0	0	2.05085	0.630576	0	0
Dhingra_Pear_16_GATCAG_L001_R1_001_paired_trimmed_paired_merged_contig_129036	0	0	0	0.565384	0.734767	0	0	0	0.683618	0.630576	0	0
Dhingra_Pear_16_GATCAG_L001_R1_001_paired_trimmed_paired_merged_contig_101091	0	0	0	0.565384	0.734767	0	0	0.580355	0	0	0	0
Dhingra_Pear_16_GATCAG_L001_R1_001_paired_trimmed_paired_merged_contig_100105	0	0	0	0.565384	0.734767	0	0	1.16071	0	0	0	0
Dhingra_Pear_16_GATCAG_L001_R1_001_paired_trimmed_paired_merged_contig_71208	0	0	0	0.565384	0.734767	0	0.638587	1.74106	0	1.89173	0	0.558046
Dhingra_Pear_16_GATCAG_L001_R1_001_paired_trimmed_paired_merged_contig_129372	0	0	0	0.565384	0.734767	0.54506	0	0	0	0	0	0.558046
Dhingra_Pear_16_GATCAG_L001_R1_001_paired_trimmed_paired_merged_contig_131676	0	0	0	0.56653	0	0	0.319941	0	0	0	0	0
Dhingra_Pear_16_GATCAG_L001_R1_001_paired_trimmed_paired_merged_contig_101813	0	0	0	0.567682	0	0	0	0	0	0	0	0
Dhingra_Pear_16_GATCAG_L001_R1_001_paired_trimmed_paired_merged_contig_132309	0	0	0	0.567682	0	0	0	0	0	0	0	0
Dhingra_Pear_16_GATCAG_L001_R1_001_paired_trimmed_paired_merged_contig_136098	0	0	0	0.567682	0	0	0	0	0	0	0	0.560315
Dhingra_Pear_16_GATCAG_L001_R1_001_paired_trimmed_paired_merged_contig_117679	0	0	0	0.567682	0	0	0	0	0	0	0.801198	0
Dhingra_Pear_16_GATCAG_L001_R1_001_paired_trimmed_paired_merged_contig_135468	0	0	0	0.567682	0	0	0	0	0.686397	0	0	0
Dhingra_Pear_16_GATCAG_L001_R1_001_paired_trimmed_paired_merged_contig_58376	0	0	0	0.567682	0	0	0	0	0.686397	0	0	0
Dhingra_Pear_16_GATCAG_L001_R1_001_paired_trimmed_paired_merged_contig_65951	0	0	0	0.567682	0	0	0	0	0.686397	0	0	0
Dhingra_Pear_16_GATCAG_L001_R1_001_paired_trimmed_paired_merged_contig_114502	0	0	0	0.567682	0	0	0	0	0.686397	0.633139	0.801198	0
Dhingra_Pear_16_GATCAG_L001_R1_001_paired_trimmed_paired_merged_contig_121906	0	0	0	0.567682	0	0	0.641183	0	0	0	0	0
Dhingra_Pear_16_GATCAG_L001_R1_001_paired_trimmed_paired_merged_contig_53090	0	0	0	0.567682	0	0	0.641183	0	0	0	0.801198	0.560315
Dhingra_Pear_16_GATCAG_L001_R1_001_paired_trimmed_paired_merged_contig_33390	0	0	0	0.567682	0	0	0.641183	0	0.686397	0	0	0.560315
Dhingra_Pear_16_GATCAG_L001_R1_001_paired_trimmed_paired_merged_contig_106362	0	0	0	0.567682	0	0	0.641183	0.582714	0	0.633139	0	0
Dhingra_Pear_16_GATCAG_L001_R1_001_paired_trimmed_paired_merged_contig_97616	0	0	0	0.567682	0	0	0.641183	1.16543	0.686397	0	0	0
Dhingra_Pear_16_GATCAG_L001_R1_001_paired_trimmed_paired_merged_contig_106746	0	0	0	0.567682	0	0	0.641183	2.33086	0	0	0.801198	0
Dhingra_Pear_16_GATCAG_L001_R1_001_paired_trimmed_paired_merged_contig_109163	0	0	0	0.567682	0	0.547276	0	0	0	0	0	0
Dhingra_Pear_16_GATCAG_L001_R1_001_paired_trimmed_paired_merged_contig_56375	0	0	0	0.567682	0	0.547276	0	0	0	0	2.40359	0
Dhingra_Pear_16_GATCAG_L001_R1_001_paired_trimmed_paired_merged_contig_117776	0	0	0	0.567682	0	0.547276	0.641183	0.582714	2.05919	0	0	0
Dhingra_Pear_16_GATCAG_L001_R1_001_paired_trimmed_paired_merged_contig_21306	0	0	0	0.567682	0.737754	0	0	1.16543	0.686397	0.633139	2.40359	0.560315
Dhingra_Pear_16_GATCAG_L001_R1_001_paired_trimmed_paired_merged_contig_76266	0	0	0	0.567682	0.737754	0.547276	0	0	1.37279	0	0	0.560315
Dhingra_Pear_16_GATCAG_L001_R1_001_paired_trimmed_paired_merged_contig_89510	0	0	0	0.567682	1.47551	0.547276	0.641183	1.74814	0	0	0	1.12063
Dhingra_Pear_16_GATCAG_L001_R1_001_paired_trimmed_paired_merged_contig_98619	0	0	0	0.567682	2.21326	1.09455	1.28237	0.582714	0.686397	1.26628	3.20479	0
Dhingra_Pear_16_GATCAG_L001_R1_001_paired_trimmed_paired_merged_contig_108530	0	0	0	0.569999	0	0	0	0	0	0	0	0
Dhingra_Pear_16_GATCAG_L001_R1_001_paired_trimmed_paired_merged_contig_116270	0	0	0	0.569999	0	0	0	0	0	0	0	0
Dhingra_Pear_16_GATCAG_L001_R1_001_paired_trimmed_paired_merged_contig_126317	0	0	0	0.569999	0	0	0	0	0	0	0	0
Dhingra_Pear_16_GATCAG_L001_R1_001_paired_trimmed_paired_merged_contig_130295	0	0	0	0.569999	0	0	0	0	0	0	0	0
Dhingra_Pear_16_GATCAG_L001_R1_001_paired_trimmed_paired_merged_contig_103967	0	0	0	0.569999	0	0	0	0	0	0	0	0.562602
Dhingra_Pear_16_GATCAG_L001_R1_001_paired_trimmed_paired_merged_contig_131222	0	0	0	0.569999	0	0	0	0	0	0	0	0.562602
Dhingra_Pear_16_GATCAG_L001_R1_001_paired_trimmed_paired_merged_contig_138765	0	0	0	0.569999	0	0	0	0	0	0	0	0.562602
Dhingra_Pear_16_GATCAG_L001_R1_001_paired_trimmed_paired_merged_contig_120274	0	0	0	0.569999	0	0	0	0	0	0	2.4134	0
Dhingra_Pear_16_GATCAG_L001_R1_001_paired_trimmed_paired_merged_contig_131311	0	0	0	0.569999	0	0	0	0	0.689199	0	0	0
Dhingra_Pear_16_GATCAG_L001_R1_001_paired_trimmed_paired_merged_contig_108891	0	0	0	0.569999	0	0	0	0	0.689199	0	0	1.1252
Dhingra_Pear_16_GATCAG_L001_R1_001_paired_trimmed_paired_merged_contig_123906	0	0	0	0.569999	0	0	0	0	1.3784	0	0	0
Dhingra_Pear_16_GATCAG_L001_R1_001_paired_trimmed_paired_merged_contig_117368	0	0	0	0.569999	0	0	0	0	1.3784	0	0	1.1252
Dhingra_Pear_16_GATCAG_L001_R1_001_paired_trimmed_paired_merged_contig_134787	0	0	0	0.569999	0	0	0	0	2.0676	0	0	0
Dhingra_Pear_16_GATCAG_L001_R1_001_paired_trimmed_paired_merged_contig_31494	0	0	0	0.569999	0	0	0	0.585092	0	0	0	0
Dhingra_Pear_16_GATCAG_L001_R1_001_paired_trimmed_paired_merged_contig_76247	0	0	0	0.569999	0	0	0	0.585092	0	0	0	0.562602
Dhingra_Pear_16_GATCAG_L001_R1_001_paired_trimmed_paired_merged_contig_109032	0	0	0	0.569999	0	0	0.6438	0	0	0	0	0.562602
Dhingra_Pear_16_GATCAG_L001_R1_001_paired_trimmed_paired_merged_contig_122827	0	0	0	0.569999	0	0.549509	0	0	0	0	0	0
Dhingra_Pear_16_GATCAG_L001_R1_001_paired_trimmed_paired_merged_contig_130259	0	0	0	0.569999	0	0.549509	0	0	0	0	0	0
Dhingra_Pear_16_GATCAG_L001_R1_001_paired_trimmed_paired_merged_contig_112597	0	0	0	0.569999	0	0.549509	0	0	0	0	0.804468	1.1252
Dhingra_Pear_16_GATCAG_L001_R1_001_paired_trimmed_paired_merged_contig_133920	0	0	0	0.569999	0	0.549509	0	0.585092	1.3784	0.635723	0	0
Dhingra_Pear_16_GATCAG_L001_R1_001_paired_trimmed_paired_merged_contig_91688	0	0	0	0.569999	0.740765	0	0.6438	0	0	1.27145	1.60894	0
Dhingra_Pear_16_GATCAG_L001_R1_001_paired_trimmed_paired_merged_contig_82937	0	0	0	0.569999	0.740765	0	0.6438	1.17018	0	0.635723	0.804468	0
Dhingra_Pear_16_GATCAG_L001_R1_001_paired_trimmed_paired_merged_contig_108632	0	0	0	0.572335	0	0	0	0	0	0	0	0
Dhingra_Pear_16_GATCAG_L001_R1_001_paired_trimmed_paired_merged_contig_114602	0	0	0	0.572335	0	0	0	0	0	0	0	0
Dhingra_Pear_16_GATCAG_L001_R1_001_paired_trimmed_paired_merged_contig_131402	0	0	0	0.572335	0	0	0	0	0	0	0	0
Dhingra_Pear_16_GATCAG_L001_R1_001_paired_trimmed_paired_merged_contig_36482	0	0	0	0.572335	0	0	0	0	0	0	0	0
Dhingra_Pear_16_GATCAG_L001_R1_001_paired_trimmed_paired_merged_contig_83420	0	0	0	0.572335	0	0	0	0	0	0	0	0
Dhingra_Pear_16_GATCAG_L001_R1_001_paired_trimmed_paired_merged_contig_84515	0	0	0	0.572335	0	0	0	0	0	0	0	0
Dhingra_Pear_16_GATCAG_L001_R1_001_paired_trimmed_paired_merged_contig_97125	0	0	0	0.572335	0	0	0.646438	0	0.692023	1.27666	0	0
Dhingra_Pear_16_GATCAG_L001_R1_001_paired_trimmed_paired_merged_contig_55875	0	0	0	0.572335	0	0	0.646438	0.58749	0	0	0	0
Dhingra_Pear_16_GATCAG_L001_R1_001_paired_trimmed_paired_merged_contig_134599	0	0	0	0.572335	0	0	0.646438	0.58749	0	0	0	0.564907
Dhingra_Pear_16_GATCAG_L001_R1_001_paired_trimmed_paired_merged_contig_140530	0	0	0	0.572335	0	0.551762	0	0	0	0	0	0
Dhingra_Pear_16_GATCAG_L001_R1_001_paired_trimmed_paired_merged_contig_90569	0	0	0	0.572335	0	0.551762	0	0	0	1.27666	0	0
Dhingra_Pear_16_GATCAG_L001_R1_001_paired_trimmed_paired_merged_contig_136690	0	0	0	0.572335	0	0.551762	0	0.58749	1.38405	0.638329	0	0
Dhingra_Pear_16_GATCAG_L001_R1_001_paired_trimmed_paired_merged_contig_50631	0	0	0	0.572335	0.743801	0	0	0	0	0	0	0
Dhingra_Pear_16_GATCAG_L001_R1_001_paired_trimmed_paired_merged_contig_52702	0	0	0	0.572335	0.743801	0.551762	1.29288	1.17498	0.692023	3.19164	1.61553	1.12981
Dhingra_Pear_16_GATCAG_L001_R1_001_paired_trimmed_paired_merged_contig_103074	0	0	0	0.572335	1.1157	0	0	0	0	0	0.403883	0.282454
Dhingra_Pear_16_GATCAG_L001_R1_001_paired_trimmed_paired_merged_contig_77655	0	0	0	0.572335	1.4876	0	0	0	1.38405	0	0	0
Dhingra_Pear_16_GATCAG_L001_R1_001_paired_trimmed_paired_merged_contig_103597	0	0	0	0.57351	0	0	0.647766	0.883045	0.346722	0.959459	0.404712	0
Dhingra_Pear_16_GATCAG_L001_R1_001_paired_trimmed_paired_merged_contig_128664	0	0	0	0.57469	0	0	0	0	0	0	0	0
Dhingra_Pear_16_GATCAG_L001_R1_001_paired_trimmed_paired_merged_contig_129418	0	0	0	0.57469	0	0	0	0	0	0	0	0
Dhingra_Pear_16_GATCAG_L001_R1_001_paired_trimmed_paired_merged_contig_137030	0	0	0	0.57469	0	0	0	0	0	0	0	0
Dhingra_Pear_16_GATCAG_L001_R1_001_paired_trimmed_paired_merged_contig_137435	0	0	0	0.57469	0	0	0	0	0	0	0	0
Dhingra_Pear_16_GATCAG_L001_R1_001_paired_trimmed_paired_merged_contig_139190	0	0	0	0.57469	0	0	0	0	0	0	0	0
Dhingra_Pear_16_GATCAG_L001_R1_001_paired_trimmed_paired_merged_contig_8737	0	0	0	0.57469	0	0	0	0	0	0	0	0
Dhingra_Pear_16_GATCAG_L001_R1_001_paired_trimmed_paired_merged_contig_93316	0	0	0	0.57469	0	0	0	0	0	0	0.811089	0
Dhingra_Pear_16_GATCAG_L001_R1_001_paired_trimmed_paired_merged_contig_116924	0	0	0	0.57469	0	0	0	0	0	0.640956	0	0
Dhingra_Pear_16_GATCAG_L001_R1_001_paired_trimmed_paired_merged_contig_64318	0	0	0	0.57469	0	0	0	0.589908	0	0	0	0
Dhingra_Pear_16_GATCAG_L001_R1_001_paired_trimmed_paired_merged_contig_132473	0	0	0	0.57469	0	0	0.649099	0	0.694871	0	0	0
Dhingra_Pear_16_GATCAG_L001_R1_001_paired_trimmed_paired_merged_contig_41315	0	0	0	0.57469	0	0	1.2982	0.589908	0	0	0	0
Dhingra_Pear_16_GATCAG_L001_R1_001_paired_trimmed_paired_merged_contig_136757	0	0	0	0.57469	0	0.554032	0	0	0.694871	0	0	0
Dhingra_Pear_16_GATCAG_L001_R1_001_paired_trimmed_paired_merged_contig_117836	0	0	0	0.57469	0	0.554032	0.649099	0	0	0	0	0
Dhingra_Pear_16_GATCAG_L001_R1_001_paired_trimmed_paired_merged_contig_70374	0	0	0	0.57469	0	0.554032	0.649099	0.589908	2.77948	0.640956	0.811089	0.567232
Dhingra_Pear_16_GATCAG_L001_R1_001_paired_trimmed_paired_merged_contig_106466	0	0	0	0.57469	0	0.554032	0.649099	2.35963	0.694871	0	0.811089	1.13446
Dhingra_Pear_16_GATCAG_L001_R1_001_paired_trimmed_paired_merged_contig_7902	0	0	0	0.57469	0	1.6621	0	1.17982	1.38974	0.640956	0	0
Dhingra_Pear_16_GATCAG_L001_R1_001_paired_trimmed_paired_merged_contig_81406	0	0	0	0.57469	0.746862	0	0	0	0	0.640956	0	1.13446
Dhingra_Pear_16_GATCAG_L001_R1_001_paired_trimmed_paired_merged_contig_121569	0	0	0	0.57469	0.746862	0	0	0	0.694871	0.640956	0	0.567232
Dhingra_Pear_16_GATCAG_L001_R1_001_paired_trimmed_paired_merged_contig_36124	0	0	0	0.57469	0.746862	0	0.649099	0	0	0	2.43327	0
Dhingra_Pear_16_GATCAG_L001_R1_001_paired_trimmed_paired_merged_contig_63287	0	0	0	0.57469	0.746862	0	1.9473	2.94954	0	0.640956	0.811089	0.567232
Dhingra_Pear_16_GATCAG_L001_R1_001_paired_trimmed_paired_merged_contig_93509	0	0	0	0.57469	1.49372	0.554032	0.649099	0	0	0.640956	0	0.567232
Dhingra_Pear_16_GATCAG_L001_R1_001_paired_trimmed_paired_merged_contig_103756	0	0	0	0.577065	0	0	0	0	0	0	0	0
Dhingra_Pear_16_GATCAG_L001_R1_001_paired_trimmed_paired_merged_contig_73615	0	0	0	0.577065	0	0	0	0	0	0	0	0
Dhingra_Pear_16_GATCAG_L001_R1_001_paired_trimmed_paired_merged_contig_28743	0	0	0	0.577065	0	0	0	0	0	0	0	0.569576
Dhingra_Pear_16_GATCAG_L001_R1_001_paired_trimmed_paired_merged_contig_51218	0	0	0	0.577065	0	0	0	0	0	0.643604	0.814441	0
Dhingra_Pear_16_GATCAG_L001_R1_001_paired_trimmed_paired_merged_contig_87741	0	0	0	0.577065	0	0	0	0	0.697743	1.28721	0	0
Dhingra_Pear_16_GATCAG_L001_R1_001_paired_trimmed_paired_merged_contig_57122	0	0	0	0.577065	0	0	0.651781	0	0	0.643604	0	0
Dhingra_Pear_16_GATCAG_L001_R1_001_paired_trimmed_paired_merged_contig_62350	0	0	0	0.577065	0	0	1.30356	0	0	0	0	0
Dhingra_Pear_16_GATCAG_L001_R1_001_paired_trimmed_paired_merged_contig_126362	0	0	0	0.577065	0	0.556322	0	0	0	0	0	0
Dhingra_Pear_16_GATCAG_L001_R1_001_paired_trimmed_paired_merged_contig_112956	0	0	0	0.577065	0	0.556322	0	0	0.697743	0.643604	0	0.569576
Dhingra_Pear_16_GATCAG_L001_R1_001_paired_trimmed_paired_merged_contig_122775	0	0	0	0.577065	0.749948	0	0	0	0	0	0	0
Dhingra_Pear_16_GATCAG_L001_R1_001_paired_trimmed_paired_merged_contig_85137	0	0	0	0.577065	0.749948	0	0.651781	0.592346	0.697743	0	0	0
Dhingra_Pear_16_GATCAG_L001_R1_001_paired_trimmed_paired_merged_contig_82830	0	0	0	0.577065	1.4999	0	0	0	0	0	0.814441	0
Dhingra_Pear_16_GATCAG_L001_R1_001_paired_trimmed_paired_merged_contig_49962	0	0	0	0.577065	1.4999	0	0	0.592346	1.39549	0.643604	0.814441	0
Dhingra_Pear_16_GATCAG_L001_R1_001_paired_trimmed_paired_merged_contig_130779	0	0	0	0.579459	0	0	0	0	0	0	0	0
Dhingra_Pear_16_GATCAG_L001_R1_001_paired_trimmed_paired_merged_contig_133895	0	0	0	0.579459	0	0	0	0	0	0	0	0
Dhingra_Pear_16_GATCAG_L001_R1_001_paired_trimmed_paired_merged_contig_140024	0	0	0	0.579459	0	0	0	0	0	0	0	0
Dhingra_Pear_16_GATCAG_L001_R1_001_paired_trimmed_paired_merged_contig_9513	0	0	0	0.579459	0	0	0	0	0	0	0	0
Dhingra_Pear_16_GATCAG_L001_R1_001_paired_trimmed_paired_merged_contig_105770	0	0	0	0.579459	0	0	0	0	0	0	0	0.571939
